# FMRP Regulates Neuronal RNA Granules Containing Stalled Ribosomes, Not Where Ribosomes Stall

**DOI:** 10.1101/2025.02.21.639553

**Authors:** Jewel T-Y Li, Mehdi Amiri, Senthilkumar Kailasam, Lily Drever, Jingyu Sun, Laura Bohorquez, Nahum Sonenberg, Joaquin Ortega, Wayne S. Sossin

## Abstract

Local protein synthesis is a crucial process that maintains local proteostasis in neurons. A large percentage of mRNAs translated in developing neurons are associated with stalled ribosomes. FMRP, the protein lost in Fragile X syndrome, is highly enriched in RNA granules that contain stalled ribosomes. Previous examination of ribosome protected fragments (RPFs) from stalled neuronal ribosomes identified sequences that match those found in mRNAs associated with FMRP, as identified by FMRP cross-linking immunoprecipitation (CLIP) (Anadolu et al, 2023, Journal of Neuroscience doi: 10.1523/JNEUROSCI.1002-22.2023). To investigate whether FMRP recognition of these sequences is important for determining where ribosomes stall on mRNAs, we examined RPFs isolated from P5 mice of both sexes that lack the FMRP protein. We found that the loss of FMRP had no significant effect on the proteins associated with neuronal stalled ribosomes, on ribosome structure, or the stalling sites (locations where RPFs accumulated). However, we observed a small, but significant decrease in the RPF levels from mRNAs previously shown to be associated with FMRP by CLIP in stalled ribosomes. Additionally, the number of neuronal RNA granules containing stalled ribosomes, as assayed by ribopuromycylation, decreased. Unlike neuronal RNA granules in WT neurons, the remaining neuronal RNA granules were resistant to reactivation. These results suggest a role of FMRP in neuronal RNA granules that contain stalled ribosomes, though loss of FMRP does not influence where ribosomes are stalled or the formation of stalled ribosomes.

## Extended Data Table S6-1 for "FMRP Regulates Neuronal RNA Granules Containing Stalled Ribosomes, Not Where Ribosomes Stall" (part 1 of 3)

### Sheet: Abundance_WT
Extended Data Table S6-1. Abundance, Occupancy and Enrichment for WT and FMR1- samples matching the Shah, Maurin and Darnell Lists and subsets of these lists. Shah, Maurin and Darnell lists are added as sheets. For all other sheets, the value (abundance ln(RKPM); occupancy and enrichment Log(FC) for the selected lists and all RNAs are given. The average values and T-tests agains All mRNA are shown along with the 10 T-tests with a random selection of All mRNAs to match the number of mRNAs in the selected group are shown. Finally, the selected groups are divided into subgroups and T-tests comparing these groups to each other and to all mRNAs are shown.
Shah genename	Shah ln(RKPM))	Maurin genename	Maurin ln(RPKM))	Darnell genename	Darnell ln)RPKM))		gene_name	total (ln(RKPM)		Shah	Maurin	Darnell	Total
SEZ6	2.98696	KMT2A	2.27916	NCS1	2.51397		Gnai3	3.20957									Average	4.5198	3.87237			3.41633	4.62083		Average	3.19056	4.48761
CKB	6.53345	NCAN	3.06247	TRAPPC10	3.19875		Cdc45	1.24189									SEM	0.139459	0.171981			0.092791	0.203594		SEM	0.0542809	0.143345
TUBB5	7.49419	GRIK5	1.65135	CKB	6.53345		Cav2	1.27069									Count	116	69			211	53		Count	645	112
UBA1	6.43247	AAK1	3.67713	CABIN1	3.34177		Klf6	3.39007		4.27832	3.6889	3.42112	2.02187	Average			Percentage of FMRP targets		0.605405		Percentage or run off resistant		0.200758		Percentage of FMRP targets		0.147952
NCAN	3.06247	CHD5	4.01322	UBA1	6.43247		Cox5a	5.32118		2.63238e-49	3.10109e-51	3.78749e-110		T-test
APOE	5.70734	SPTBN2	2.90267	NCAN	3.06247		Ngfr	-0.760995									T-test comparing		0.00399632		T-test comparing		8.04138e-07		T-test comparing		2.65691e-14
CALR	3.98252	SPTBN1	4.59556	TIAM1	2.69119		Wnt3	-0.797409									FMRP targets and non-targets				Run off and non-Run off mRNAs				Run off and non-Run off mRNAs
CADM3	3.11401	HSPA8	6.10199	AP2A2	4.3386		Fer	3.65949
ATP6V1B2	5.60611	DYNC1H1	4.49859	APOE	5.70734		Actr2	4.4502
APLP1	3.63226	MYH10	5.36684	GRIK5	1.65135		Gna12	1.92939		5.74666e-28	5.38962e-32	2.98443e-61		T-test with random set from total approximately equal to test set)			T-test against total mRNAs	3.51896e-35	2.45263e-16			4.96503e-35	1.10183e-17			1.00241e-60	7.75239e-32
PPP2R1A	6.34338	CALM3	5.56484	PHYHIP	3.46732		Pih1d2	0.356284		5.28014e-23	2.33798e-36	9.79333e-58
CLSTN3	3.34889	ARFGEF3	4.16453	AAK1	3.67713		Sdhd	3.47092		5.89958e-34	6.92294e-28	2.05069e-54					Shah				Maurin				Darnell
SPTBN2	2.90267	APC2	4.42588	PPFIA3	4.43185		Ccnd2	3.29657		5.52711e-30	5.79048e-29	1.39877e-58						FMRP targets	Non-FMRP targets			Not run-off resistant	Run-off resistant			Not run-off resistant	Run-off resistant
SPTBN1	4.59556	ADCY1	1.23643	KIFC2	1.52173		Ncs1	2.51397		5.52711e-30	5.79048e-29	1.39877e-58
HSPA8	6.10199	ACACA	2.7152	ULK2	2.89796		Nalcn	1.01595		7.65287e-32	1.73644e-34	2.11865e-68
DYNC1H1	4.49859	MYT1L	4.48427	CHD5	4.01322		Btbd17	1.8372		2.04321e-33	2.84147e-34	3.18777e-62					ACO2	4.98457			AAK1	3.67713			AAK1	3.67713
ATP6AP1	3.5118	RTN1	5.12896	NCOA2	3.43126		Th	2.7865		6.54587e-33	1.3469e-33	2.16747e-63					ACTB	8.32992			ABR	4.41604			AATK	2.92715
TECR	4.38351	PCNX	0.502997	ATP6V1B2	5.60611		Lhx2	2.21589		5.12259e-37	1.06844e-31	2.27593e-57					AKAP11		3.17982		ACACA	2.7152			ABCA2	0.574093
SERINC1	3.70036	DPYSL2	4.19526	APLP1	3.63226		Gmpr	3.23659		8.91157e-36	1.69169e-29	3.12183e-63					ALDOA	6.41888			ADCY1	1.23643			ABCA3	1.87313
ATP2B1	2.84076	CREBBP	3.55593	PPP2R1A	6.34338		Glra3	-0.401023									ANK2	4.12591			ADGRB1	1.65561			ABCG1	0.752752
HSP90B1	3.67601	KMT2D	2.66556	ZMIZ1	4.04357		Trim25	0.880208		4.15373e-32	8.03699e-32	7.00876e-59		Median of random tests			ANK3	3.43033			ADGRB2	1.69721			ABR	4.41604
CANX	3.56284	HSP90AB1	7.41874	ARID1A	4.10468		Dgke	0.761141									ANKS1B		3.87043		ADGRL1	2.52424			ACLY	5.58382
GABRA1	1.2187	PRRC2A	3.93505	SPTBN2	2.90267		Scpep1	0.367576		1.24612e-31	2.4111e-31	2.10263e-58		Bonferroni Adjustment			AP2B1	6.19541			ADGRL3	2.36755			ACO2		4.98457
NRCAM	3.24756	GABBR1	2.8114	HDAC4	3.19202		Mnt	2.50693									APBB1	5.63387			AFF4	3.32537			ACTB		8.32992
DDX5	5.65753	CAMK2A	5.22528	AP1B1	4.95091		Hddc2	3.20346									APC	4.76258			AGAP2	3.67837			ADAP1	3.57914
RTN1	5.12896	RTN3	4.14691	XPO6	3.32991		Cdh4	0.946634									APLP1	3.63226			AGTPBP1	4.44061			ADARB1	2.73468
CLU	3.62734	TNKS2	3.42646	SYNGR1	1.69168		Ckmt1	5.62466									APLP2		3.46358		AKAP11	3.17982			ADCY1	1.23643
DPYSL2	4.19526	SCD2	3.37106	SPTBN1	4.59556		Bcl6b	-0.254456									APOE	5.70734			AKAP6	3.82389			ADCY5	0.746128
NEFL	5.18709	ATP1B1	4.12809	ATP6V0D1	4.9139		Comt	2.893									APP	4.75792			AKT3	3.21616			ADD1	5.82585
ACO2	4.98457	PLXNA2	1.1853	PTEN	2.69413		Rtca	3.83265									ARHGAP32	3.15652			ANK2		4.12591		ADNP	4.55324
HSP90AB1	7.41874	PRRC2C	4.26988	EHMT2	4.21324		Dbt	2.38214									ATP1A1	3.19756			ANK3		3.43033		AFF3	3.71899
CELF4	5.4696	KIF5C	4.53307	CLIP3	5.33157		Dazap2	2.48379									ATP1A2	3.52222			APBA1	3.99477			AFF4	3.32537
GABBR1	2.8114	NCKAP1	5.30568	ANAPC1	3.91221		Mcts1	4.6708									ATP1A3	5.18949			APC	4.76258			AGAP1	3.68419
CAMK2A	5.22528	EPB41L1	4.83023	ANKRD52	3.16492		Trappc10	3.19875									ATP1B1	4.12809			APC2	4.42588			AGAP2	3.67837
RTN3	4.14691	NBEA	4.53168	SASH1	3.06211		Ccm2	1.85693									ATP2A2	3.76253			APP	4.75792			AGAP3	4.24334
MAGED1	6.48039	ADGRB2	1.69721	PLXND1	1.9729		Tbrg4	2.97602									ATP2B1		2.84076		AREL1	1.94323			AGPAT3	2.4681
GAA	2.5923	PCLO	3.22164	DYNC1H1	4.49859		Egfl6	-0.762575									ATP2B2	2.86957			ARF3	4.05938			AGRN	2.35352
CNKSR2	3.92009	PPP2R2C	2.66971	MYH10	5.36684		Mkrn2	2.24336									ATP6AP1		3.5118		ARFGEF1	3.47814			AGTPBP1	4.44061
ATP1B1	4.12809	SMG1	2.62755	WWC1	2.45346		Raf1	3.80241									ATP6V0A1	3.60185			ARFGEF3	4.16453			AHDC1	4.00808
NCKAP1	5.30568	CDK16	2.22267	CALM3	5.56484		Plin2	3.49303									ATP6V1A		5.8159		ARHGAP21	2.95095			AKAP6	3.82389
PDIA3	3.09511	GPM6A	3.24201	UHRF1BP1L	2.81153		Pdgfb	0.861412									ATP6V1B2	5.60611			ARHGAP32	3.15652			AKAP9	2.78039
ATRN	1.49849	NEDD4	5.97137	CAND1	4.10111		Mcm7	2.84907									ATRN		1.49849		ARHGAP35	4.07999			AKT3	3.21616
CHGB	2.81289	RAB6B	3.84522	APC2	4.42588		Grasp	1.76398									BSG		3.27224		ARHGEF12	3.02068			ALDOA		6.41888
VCP	4.10932	BSN	2.42237	AP3D1	4.65241		Acvr1b	1.27752									BSN	2.42237			ARPP21	3.78308			ALDOC	5.76436
PCLO	3.22164	VPS13D	3.18302	NFIC	1.71456		Sox9	3.0233									CACNA1E	1.18165			ASH1L	3.42706			ALS2	3.31494
SPARCL1	4.15415	PREX1	3.66904	ADARB1	2.73468		Rdx	4.32924									CACNA2D1		1.78151		ATP1A3		5.18949		AMPH	5.49935
ATP2A2	3.76253	LARS2	4.13729	HCN2	0.633081		C1d	2.8651									CADM3		3.11401		ATP1B1		4.12809		ANAPC1	3.91221
GPM6A	3.24201	CLSTN1	3.89523	ADCY1	1.23643		Gm2a	0.708159									CALR		3.98252		ATP2B2		2.86957		ANK1	1.78613
CX3CL1	2.39715	TLN2	4.00231	KIF3C	3.99239		Zfp354c	4.55841									CAMK2A	5.22528			ATP2B4	1.83488			ANK2		4.12591
SCG3	3.17127	TRIM37	3.72192	MYT1L	4.48427		Sema4f	1.20418									CAMK2B	6.799			ATXN1	2.62052			ANK3		3.43033
NEDD4	5.97137	ENC1	4.04954	VAMP2	5.16492		Hk2	1.34655									CANX		3.56284		BIRC6	4.46438			ANKRD11	2.00137
BSN	2.42237	LMTK2	1.10212	SEC23A	4.6439		Sez6	2.98696									CELF2	5.98273			BMPR2	0.859246			ANKRD17	4.34049
SV2A	2.84169	SPAG9	3.3931	SPTB	1.8563		Loxl3	0.490212									CELF4		5.4696		BSN		2.42237		ANKRD52	3.16492
ATP1A1	3.19756	CDC42BPB	3.92639	RTN1	5.12896		Kat2b	0.232688									CELSR2	1.53991			CACNA1A	1.18517			AP1B1	4.95091
DISP2	2.43329	ADGRB1	1.65561	PCNX	0.502997		Rab5b	1.56694									CHGB		2.81289		CACNA1B	1.50991			AP2A1	5.64538
HNRNPU	5.53467	HECTD1	4.16382	TPPP	1.945		Rpl13	3.08224									CHL1		4.10006		CACNA1E		1.18165		AP2A2	4.3386
CLSTN1	3.89523	HERC1	3.99181	BAP1	2.96541		Chmp1a	2.72284									CHN1	3.35746			CACNA1G	0.418989			AP2B1		6.19541
ENPP2	1.87084	AREL1	1.94323	DPYSL2	4.19526		Tubgcp3	2.87554									CKAP5	5.20723			CALM1	5.98153			AP3D1	4.65241
EEF1A1	6.62471	ZYG11B	3.3211	RHOBTB2	2.08095		Ddx3x	4.6507									CKB	6.53345			CALM3	5.56484			APBA1	3.99477
ATP6V0A1	3.60185	MED13	2.30177	XPO7	3.61351		Slc5a5	-1.31619									CLASP2	5.20364			CALN1	2.26989			APBB1		5.63387
SPTAN1	6.0131	DOCK3	3.9719	ACO2	4.98457		Kcnn3	0.664071									CLSTN1	3.89523			CAMK2A		5.22528		APC		4.76258
EEF2	5.64108	KMT2C	2.71665	CREBBP	3.55593		Txnrd3	2.88793									CLSTN2		2.26935		CAMSAP2	4.41212			APC2	4.42588
TSPYL4	5.21543	ADGRL1	2.52424	LYNX1	0.975953		E2f1	-0.155993									CLSTN3		3.34889		CAMTA2	2.91135			APLP1		3.63226
CPE	4.53341	SPTAN1	6.0131	SYMPK	4.10511		Necab3	2.49827									CLTC	6.2075			CBX6	4.287			APOE		5.70734
DNER	3.55579	EEF2	5.64108	AGAP3	4.24334		Pxmp4	1.7643									CLU		3.62734		CDC42BPA	3.84163			APP		4.75792
LRP1	2.54464	CPE	4.53341	HSP90AB1	7.41874		Mmp11	-0.835212									CNKSR2		3.92009		CDC42BPB	3.92639			ARAP2	2.03008
PRKAR1A	5.51782	LRP1	2.54464	ABCG1	0.752752		Hip1r	2.97529									CNTN1		3.92133		CDK16	2.22267			ARF3	4.05938
SLC4A10	2.22681	PLXNA1	2.27249	CASKIN1	3.8205		Nsun5	1.77967									CNTNAP1		0.462231		CELF2		5.98273		ARFGEF1	3.47814
EEF1A2	4.53463	PEG3	4.67012	KDM4B	4.44767		Top1mt	1.9047									CPE	4.53341			CELSR2	1.53991			ARHGAP20	3.4577
PPP3CA	5.8317	FAM171B	1.68695	SAP130	3.79455		Oxa1l	3.57444									CTNNB1	6.94501			CEP170B	3.69344			ARHGAP21	2.95095
KIF1B	4.92968	ARF3	4.05938	GABBR1	2.8114		Heatr6	2.34637									CX3CL1		2.39715		CHD3	4.33318			ARHGAP23	2.95805
UBQLN2	4.2375	SECISBP2L	3.03821	CAMK2A	5.22528		Aox1	-0.585661									CYFIP2		4.95733		CHD4	4.6935			ARHGAP32		3.15652
RELN	2.55923	SIPA1L1	2.87992	TMEM132A	2.60472		Ilf2	5.0512									DCLK1	5.65568			CHD5	4.01322			ARHGAP33	4.09097
ATP6V1A	5.8159	ZFP106	2.72834	RTN3	4.14691		S100a4	0.565574									DDX5		5.65753		CLASP1	3.84735			ARHGEF11	2.89143
SYT1	3.00911	YWHAG	6.3396	PPP2R5B	3.4658		Ern1	-2.16912									DISP2	2.43329			CLASP2		5.20364		ARHGEF12	3.02068
MAP1B	6.20645	PPP3CA	5.8317	PACS1	4.29453		Sec24b	3.83974									DLGAP1	3.93489			CLSTN1		3.89523		ARHGEF17	3.60588
PRKCB	5.3061	TCF25	5.30357	MAGED1	6.48039		N4bp3	1.83883									DNAJC6	4.89877			CLTC		6.2075		ARHGEF2	4.35441
AP2B1	6.19541	HIVEP1	2.36306	SCD2	3.37106		Rmnd5b	3.25835									DNER		3.55579		CPE		4.53341		ARHGEF4	1.89098
L1CAM	3.9299	KIF1B	4.92968	GBF1	4.31547		Zfp276	1.47177									DNM1	6.19278			CREBBP	3.55593			ARHGEF7	3.98876
BSG	3.27224	AFF4	3.32537	JPH3	1.91726		Grk4	-0.82346									DPP6		2.69678		CTNNB1		6.94501		ARID1A	4.10468
PTPRS	2.82736	RTN4	4.41421	ATP5B	6.81866		Luzp1	1.95749									DPYSL2	4.19526			CTNND2	4.69728			ARID1B	3.40758
CNTN1	3.92133	KLF13	1.80585	ATP5A1	6.81747		Kctd10	4.27189									DST	1.41333			CYFIP2	4.95733			ARID2	2.6319
SYP	3.68869	SYT1	3.00911	RPTOR	3.35861		Poldip2	3.16163									DYNC1H1	4.49859			D430041D05RIK	0.903168			ARNT2	4.26224
TUBB4A	4.38398	MAP1B	6.20645	UQCRC1	5.80817		Araf	3.73894									EEF1A1		6.62471		DCLK1		5.65568		ARPP21	3.78308
PREPL	6.1294	PRKCB	5.3061	CPLX2	2.40333		Ankrd39	-0.931533									EEF1A2	4.53463			DENND5A	2.78814			ARRB1	3.13589
APLP2	3.46358	EP300	2.93268	UNC5A	0.232657		Pcnt	1.61175									EEF2	5.64108			DLG2	3.93039			ASH1L	3.42706
OSBPL1A	4.27945	PRRC2B	3.7139	PREX2	1.31162		Col6a2	-0.518041									EGR1	3.04298			DLG4	4.12765			ATF7IP	3.8925
SNAP91	5.91144	NF1	3.96283	TRIP12	3.91433		Mxd1	0.633221									ENPP2		1.87084		DLGAP3	2.23543			ATG2A	2.84502
NELL2	3.43262	ARHGEF12	3.02068	STK25	3.98531		Gmcl1	1.5579									EPHA4		2.93068		DMXL2	4.84912			ATG2B	3.33293
SEZ6L	2.75836	KIF21B	4.34739	LRRN2	1.41293		Snrnp27	3.04867									FASN	5.99348			DNAJC6	4.89877			ATG9A	1.22843
KALRN	3.56316	UNC13C	1.82829	DCAF6	3.46875		Anxa4	1.18288									GAA		2.5923		DOCK3	3.9719			ATMIN	1.78801
STXBP1	6.05891	PDZD2	2.46588	ATP1B1	4.12809		Ocrl	3.11818									GABBR1	2.8114			DOCK9	3.47223			ATN1	3.91127
CACNA2D1	1.78151	GNAL	3.78874	PLXNA2	1.1853		Sh3bp1	0.824764									GABRA1		1.2187		DPYSL2		4.19526		ATP13A2	2.48986
NTRK2	2.28927	KALRN	3.56316	KIF5C	4.53307		Gatd3a	4.09122									GLG1		2.44871		DST		1.41333		ATP1A1		3.19756
NDRG4	6.4936	ZBTB18	4.84386	OLFM1	3.44243		Gramd1a	3.92642									GLUL	5.50075			DYNC1H1		4.49859		ATP1A2		3.52222
PGK1	3.47538	STXBP1	6.05891	NCKAP1	5.30568		Ckb	6.53345									GNAS	7.23743			EEF2		5.64108		ATP1A3		5.18949
SYN1	5.66012	STOX2	2.35599	SPRED1	1.68678		Efnb2	1.10558									GPM6A	3.24201			EIF4G1	4.9505			ATP1B1		4.12809
SLC17A7	2.54977	NTRK2	2.28927	MMP24	0.827593		Sp1	1.72023									GPM6B	3.79759			EIF4G2	3.77136			ATP2A2		3.76253
ATP1A2	3.52222	HTT	3.05199	EPB41L1	4.83023		Itgb7	-0.721049									GPRASP1		6.25994		EIF4G3	4.47243			ATP2B2		2.86957
KIF1A	6.17268	DENND5A	2.78814	NBEA	4.53168		Rrp15	1.70771									GRIA1		2.25821		ENC1	4.04954			ATP2B4	1.83488
PTK2B	4.29441	NDRG4	6.4936	HIPK1	3.23504		Rnd2	2.3396									GRIA2		3.16311		EP300	2.93268			ATP5A1	6.81747
USP9X	4.49642	PGM2L1	4.76587	SLC6A17	1.69351		Fbxo9	2.81551									GRIN1	2.99847			EPB41L1	4.83023			ATP5B	6.81866
CELSR2	1.53991	KIF1A	6.17268	LRRC41	3.92709		Vps50	3.94173									HK1	5.65437			FAM171B	1.68695			ATP6V0A1		3.60185
SYT11	3.07493	BMPR2	0.859246	GRIK3	0.468685		Apbb3	3.39842									HNRNPDL		4.55479		FASN		5.99348		ATP6V0D1	4.9139
CYFIP2	4.95733	ARFGEF1	3.47814	PCLO	3.22164		Hars	4.46304									HNRNPK		5.42119		FAT3	0.797493			ATP6V1B2		5.60611
GRIA1	2.25821	USP9X	4.49642	SKI	2.97084		Zmat2	3.49275									HNRNPU		5.53467		FRY	4.60975			ATP9A	2.95469
SLC12A5	2.79665	D430041D05RIK	0.903168	PPP2R2C	2.66971		Smg5	2.28651									HSP90AB1	7.41874			GABBR1		2.8114		ATXN1	2.62052
HK1	5.65437	TRIO	3.48722	CRMP1	7.11876		Cct3	5.9256									HSP90B1		3.67601		GAS7	4.81214			AUTS2	3.69677
CKAP5	5.20723	CELSR2	1.53991	SPARCL1	4.15415		Snd1	4.94564									HSPA5		3.7051		GLUL	5.50075			B3GAT1	2.33348
HSPA5	3.7051	ASH1L	3.42706	ATP2A2	3.76253		Kpnb1	3.86933									HSPA8		6.10199		GNAL	3.78874			BAP1	2.96541
PRKCG	4.66025	SYT11	3.07493	FSCN1	5.67586		Npepps	5.2782									KALRN	3.56316			GNAO1	6.12017			BAZ2A	2.05149
ACTB	8.32992	CHD3	4.33318	DTX1	3.52221		Tbx21	0.792412									KIF1A	6.17268			GNB1	6.19476			BCAN	2.97011
ATP2B2	2.86957	CYFIP2	4.95733	ATF7IP	3.8925		Mrpl10	2.70364									KIF1B	4.92968			GPM6A		3.24201		BCL9L	2.95737
DPP6	2.69678	PRKCE	4.55972	SLC6A1	2.96888		Cyp51	2.51823									KIF5A	6.16786			GPM6B		3.79759		BCR	3.11614
CAMK2B	6.799	CDC42BPA	3.84163	SMG1	2.62755		Tubb6	1.92905									L1CAM		3.9299		GRIK5	1.65135			BIRC6	4.46438
SORT1	1.45134	UBR4	4.39809	IPO5	4.90375		Afg3l1	1.94713									LRP1	2.54464			GRIN2A	-0.605271			BMPR2	0.859246
MDH1	6.4055	HK1	5.65437	NOMO1	1.9623		Nkx2-1	1.04702									MAGED1	6.48039			GRIN2B	2.26297			BPTF	3.03939
NSF	5.53989	DOCK9	3.47223	PTPN5	1.74114		Col1a1	0.830015									MAP1A	5.38621			GRM5	2.59995			BRD4	4.0203
CNTNAP1	0.462231	TANC2	3.45909	CDK16	2.22267		Itfg2	2.77765									MAP1B	6.20645			GSK3B	5.70905			BRSK1	3.59382
CLTC	6.2075	ATP2B2	2.86957	GPM6A	3.24201		Nrip2	0.784716									MAP2	6.55987			HECTD1	4.16382			BRSK2	3.52913
NCDN	6.18364	NCOR1	3.76529	DLC1	2.72239		Tulp3	1.14384									MATR3		6.74396		HERC1	3.99181			BSN		2.42237
SEZ6L2	3.22548	PRPF8	5.2684	TNKS	3.42683		Tubb5	7.49419									MDH1		6.4055		HERC2	4.41718			C2CD2L	0.791171
ALDOA	6.41888	RAPGEF4	3.70384	NEDD4	5.97137		Flot1	4.8107									MYO5A	5.43908			HIPK2	3.13921			CABIN1	3.34177
DNAJC6	4.89877	CLTC	6.2075	RASGRF1	2.95869		Ell2	-0.0690432									NCAM1	5.00701			HIVEP1	2.36306			CACNA1A	1.18517
GRIA2	3.16311	SHANK2	3.0664	BSN	2.42237		Fkbp10	0.0662631									NCAN	3.06247			HIVEP2	3.94944			CACNA1B	1.50991
GNAS	7.23743	LRRC7	3.32329	SV2A	2.84169		Nom1	1.46575									NCDN	6.18364			HK1		5.65437		CACNA1E		1.18165
MAP1A	5.38621	DLGAP3	2.23543	RC3H1	2.28137		Fxr1	4.15958									NCKAP1	5.30568			HSP90AB1		7.41874		CACNA1G	0.418989
SLC1A2	4.27483	NCDN	6.18364	IPO13	2.89349		Stk38l	0.562112									NDRG4	6.4936			HSPA8		6.10199		CACNA1I	0.115606
CHN1	3.35746	MACF1	2.1272	CHST2	0.767212		Cabin1	3.34177									NEDD4	5.97137			HTT	3.05199			CACNB1	3.94913
GPM6B	3.79759	STX1B	3.97358	R3HDM1	3.30331		Gstt1	2.62334									NEFL		5.18709		HUWE1	4.30903			CACNB3	2.83768
GRIN1	2.99847	DNAJC6	4.89877	ZFHX2	1.40283		Gstt3	0.223044									NELL2		3.43262		IGSF9B	0.0986187			CADPS	5.06266
NCAM1	5.00701	SLC24A2	1.46585	ATP1A1	3.19756		Ddt	3.31614									NISCH	5.62897			ITPR1	2.70204			CALM1	5.98153
DST	1.41333	GRM5	2.59995	VPS13D	3.18302		Ddx18	1.63713									NPTN		3.52346		KALRN		3.56316		CALM3	5.56484
APC	4.76258	CACNA1G	0.418989	PREX1	3.66904		Eef1e1	2.77377									NPTXR	2.8073			KCNMA1	1.63552			CAMK2A		5.22528
PLD3	3.60858	SHANK1	3.2758	FAM91A1	2.41512		Akt1	3.57536									NRCAM		3.24756		KIDINS220	3.38027			CAMK2B		6.799
AKAP11	3.17982	PHF24	3.16634	PHF20	2.70678		Il16	0.532869									NRXN1	3.47602			KIF1A		6.17268		CAMK2N1	1.5603
HNRNPDL	4.55479	DLG4	4.12765	DISP2	2.43329		Tcirg1	-0.181246									NRXN3	1.98811			KIF1B		4.92968		CAMKK2	3.5507
MYO5A	5.43908	NLGN2	1.83871	MFHAS1	1.51268		Naglu	-0.0558337									NSF	5.53989			KIF21B	4.34739			CAMSAP1	3.64047
GLUL	5.50075	GAS7	4.81214	MICAL2	3.44677		Pabpc1	4.47697									NTRK2	2.28927			KIF5A		6.16786		CAMTA1	4.60416
DLGAP1	3.93489	PTPRT	1.035	LARS2	4.13729		Smo	-1.3502									OSBPL1A		4.27945		KIF5C	4.53307			CAMTA2	2.91135
SYNPO	2.54981	CBX6	4.287	PDS5B	4.10412		Crnkl1	3.00117									PCDH1	2.34992			KLF13	1.80585			CAND1	4.10111
CELF2	5.98273	CALM1	5.98153	CLSTN1	3.89523		Folh1	-0.468514									PCLO	3.22164			KMT2A	2.27916			CASKIN1	3.8205
PCDH1	2.34992	MAP1A	5.38621	DAGLA	0.475849		Chordc1	2.96227									PDIA3		3.09511		KMT2C	2.71665			CBX6	4.287
NRXN1	3.47602	AKT3	3.21616	ARHGEF11	2.89143		Rtcb	4.48461									PGK1		3.47538		KMT2D	2.66556			CDC42BPA	3.84163
CLSTN2	2.26935	SLC1A2	4.27483	TULP4	2.65229		Pwp1	3.52913									PJA2	5.87468			LARS2	4.13729			CDC42BPB	3.92639
NRXN3	1.98811	CALN1	2.26989	TLN2	4.00231		Slc7a10	1.35883									PKM		5.64042		LINGO1	2.50788			CDK16	2.22267
PKM	5.64042	GRIN2B	2.26297	CHD6	2.64361		Aif1l	0.813699									PLD3	3.60858			LMTK2	1.10212			CDK17	4.03475
CLASP2	5.20364	GPM6B	3.79759	AFF3	3.71899		Tollip	3.39152									PPP2R1A	6.34338			LRP1		2.54464		CDK5R1	3.83856
SPOCK2	3.2209	UBR3	4.20755	DUSP8	3.02222		Ace	1.29718									PPP3CA	5.8317			LRRC7	3.32329			CDK5R2	3.31178
EGR1	3.04298	CHD4	4.6935	SOBP	2.98602		Kcnh6	0.158365									PREPL		6.1294		LRRC8B	0.520656			CDKL5	3.03972
PSAP	4.63835	HUWE1	4.30903	SLC25A23	2.37457		Nacc1	2.03631									PRKAR1A		5.51782		MACF1	2.1272			CELF5	4.57599
GPRASP1	6.25994	LRRC8B	0.520656	IRS2	3.01524		Uba1	6.43247									PRKCB	5.3061			MAP1A		5.38621		CELSR2		1.53991
SLC8A2	2.15268	RC3H2	2.33107	SAMD4B	2.66123		Siae	0.729306									PRKCG	4.66025			MAP1B		6.20645		CELSR3	0.70533
GLG1	2.44871	SETD5	2.77605	ATG9A	1.22843		Esam	0.312166									PSAP	4.63835			MAP2		6.55987		CHD3	4.33318
SYNJ1	4.73225	SRGAP3	4.11475	ATG2B	3.33293		Spa17	1.44239									PTK2B	4.29441			MAPK1	5.94281			CHD4	4.6935
NISCH	5.62897	PRICKLE2	4.11149	TRIM37	3.72192		Emd	3.78846									PTPRS	2.82736			MED13	2.30177			CHD5	4.01322
PJA2	5.87468	SON	4.59099	KCNH3	0.530497		Ccdc47	1.07436									PTPRZ1		3.40802		MED13L	2.45388			CHD6	2.64361
ARHGAP32	3.15652	LINGO1	2.50788	ENC1	4.04954		Map3k3	0.0920519									RELN	2.55923			MEF2C	6.0196			CHD8	3.88558
NPTXR	2.8073	CACNA1B	1.50991	USP22	5.62178		Taco1	3.04087									RTN1	5.12896			MPRIP	3.0233			CHN1		3.35746
HNRNPK	5.42119	NCAM1	5.00701	LMTK2	1.10212		Npas1	2.08726									RTN3	4.14691			MYCBP2	4.35735			CHN2	2.59555
NPTN	3.52346	GSK3B	5.70905	SPAG9	3.3931		Ap4e1	1.97549									SCG3		3.17127		MYH10	5.36684			CHST2	0.767212
CTNNB1	6.94501	PLXNA4	1.10887	CDC42BPB	3.92639		Blvra	3.12171									SERINC1		3.70036		MYO18A	4.2359			CIC	3.35213
ANK2	4.12591	DST	1.41333	DICER1	2.75139		Plxnb3	-0.375319									SEZ6		2.98696		MYO5A	5.43908			CIT	3.46476
ANKS1B	3.87043	EIF4G1	4.9505	MYO16	4.36928		Pdzd4	3.21455									SEZ6L		2.75836		MYO9A		3.1244		CKAP5		5.20723
ANK3	3.43033	MAPK1	5.94281	HDLBP	4.55981		Abcd1	2.06145									SEZ6L2	3.22548			MYT1L	4.48427			CKB	6.53345
TUBA4A	5.39178	APC	4.76258	TTYH3	1.93403		Ssr4	2.37336									SLC12A5	2.79665			NAV1	5.17229			CLASP1	3.84735
VGF	3.06189	MPRIP	3.0233	SLITRK5	0.864697		Bcap31	2.00346									SLC17A7	2.54977			NAV3	3.52688			CLASP2		5.20364
APBB1	5.63387	ROBO2	2.20881	HERC1	3.99181		Kmt2a	2.27916									SLC1A2	4.27483			NBEA	4.53168			CLCN3	1.91481
CACNA1E	1.18165	DMXL2	4.84912	ZYG11B	3.3211		Tmem25	0.420994									SLC22A17	3.76186			NCAM1		5.00701		CLEC16A	2.79171
EPHA4	2.93068	CAMTA2	2.91135	MED13	2.30177		Trappc6a	1.43356									SLC4A10		2.22681		NCAN		3.06247		CLIP3	5.33157
SRRM2	5.09839	ADGRL3	2.36755	DAPK1	3.65536		Supt6	3.95791									SLC8A2	2.15268			NCDN		6.18364		CLSTN1		3.89523
ATP1A3	5.18949	SACS	2.31514	ARHGAP33	4.09097		Unc119	3.05973									SNAP91	5.91144			NCKAP1		5.30568		CLTC		6.2075
DCLK1	5.65568	CACNA1A	1.18517	AKAP9	2.78039		Sdf2	2.48557									SORT1	1.45134			NCOR1	3.76529			CNP	4.52023
PTPRZ1	3.40802	AKAP11	3.17982	DOCK3	3.9719		Bbc3	2.49365									SPARCL1	4.15415			NDRG4		6.4936		COBL	3.47183
DNM1	6.19278	GNAO1	6.12017	ATP6V0A1	3.60185		Spi1	0.471515									SPOCK2		3.2209		NDST1	0.546015			CPE		4.53341
SYN2	5.14841	MYO9A	3.1244	PCDHGA12	2.06769		Sf3a1	3.67646									SPTAN1	6.0131			NEDD4		5.97137		CPLX1	3.3528
CHL1	4.10006	MYO18A	4.2359	PDE4DIP	4.24163		Vrk3	2.21215									SPTBN1	4.59556			NF1	3.96283			CPLX2	2.40333
FASN	5.99348	MYO5A	5.43908	ATG2A	2.84502		Smg9	3.56144									SPTBN2	2.90267			NISCH		5.62897		CPT1C	0.97586
KIF5A	6.16786	GLUL	5.50075	PIP5K1C	3.40281		Uchl3	4.04502									SRRM2	5.09839			NLGN2	1.83871			CREBBP	3.55593
APP	4.75792	ARHGAP21	2.95095	NACAD	3.21332		Paxip1	1.20615									STXBP1	6.05891			NRXN1	3.47602			CRMP1	7.11876
SLC22A17	3.76186	CELF2	5.98273	TRAK1	2.47462		Rmnd5a	1.98507									SV2A	2.84169			NRXN2	2.89535			CRTC1	3.51011
SYNGAP1	4.63531	TNRC18	3.40173	SPTAN1	6.0131		Ppm1j	-0.0621512									SYN1	5.66012			NTRK2		2.28927		CTBP1	4.16331
TTC3	5.3277	MYCBP2	4.35735	IQSEC3	2.09939		Kdm7a	0.441349									SYN2		5.14841		NTRK3	2.16219			CTNNB1		6.94501
MATR3	6.74396	NRXN1	3.47602	ZCCHC14	2.34833		Def6	1.0202									SYNGAP1	4.63531			PCDH10	1.89738			CTNND2	4.69728
MAP2	6.55987	SPHKAP	3.88963	CHN2	2.59555		Metrn	0.633277									SYNJ1	4.73225			PCDH9	1.84006			CUL9	3.47827
		EIF4G2	3.77136	CPLX1	3.3528		Ciao3	2.796									SYNPO	2.54981			PCLO		3.22164		CUX1	3.0888
		PITPNM2	3.37981	IPO4	4.71079		Angptl4	0.244716									SYP		3.68869		PCNX	0.502997			CUX2	3.15955
		ARPP21	3.78308	RAP1GAP	4.66938		Tm9sf1	0.530206									SYT1	3.00911			PDE2A	3.60422			CYFIP2	4.95733
		HIPK2	3.13921	MBD5	1.02832		Rec8	2.27245									SYT11	3.07493			PDZD2	2.46588			DAB2IP	3.05708
		SLC8A1	3.38559	PCDHAC2	1.34498		Gmpr2	3.57704									TECR		4.38351		PEG3	4.67012			DAGLA	0.475849
		CLASP2	5.20364	EEF2	5.64108		Mdp1	2.73125									TSPYL4	5.21543			PGM2L1	4.76587			DAPK1	3.65536
		HERC2	4.41718	TSPYL4	5.21543		Dhrs1	4.2238									TTC3	5.3277			PHF24	3.16634			DCAF6	3.46875
		AGTPBP1	4.44061	DTNA	4.21905		Ncan	3.06247									TUBA4A		5.39178		PI4KA	4.48034			DCLK1		5.65568
		ATP2B4	1.83488	BRSK1	3.59382		Tmem161a	0.200304									TUBB4A		4.38398		PITPNM2	3.37981			DCTN1	5.6581
		ATXN1	2.62052	ZFYVE1	2.62718		Borcs8	2.5034									TUBB5		7.49419		PKP4	3.25358			DDN	2.50218
		PKP4	3.25358	CPE	4.53341		Snx9	1.41673									UBA1	6.43247			PLXNA1	2.27249			DDX24	4.83224
		NDST1	0.546015	ZNFX1	2.4211		Rfx2	0.29207									UBQLN2	4.2375			PLXNA2	1.1853			DENND5A	2.78814
		RYR2	1.91668	PTPRF	1.74594		Ndufa11	4.98543									USP9X	4.49642			PLXNA4	1.10887			DGCR2	1.67627
		PCDH10	1.89738	LRP1	2.54464		Nr2f6	1.2682									VCP		4.10932		PPP2R2C	2.66971			DGKZ	3.56068
		SYNJ1	4.73225	PHF12	2.31282		Ocel1	-0.245875									VGF		3.06189		PPP3CA	5.8317			DHX30	3.98703
		ARHGAP35	4.07999	UBE3C	3.50232		Babam1	3.00092													PREX1	3.66904			DICER1	2.75139
		NISCH	5.62897	CAMTA1	4.60416		Braf	2.08067													PRICKLE2	4.11149			DIDO1	3.28125
		TRAK2	3.0944	PLXNA1	2.27249		Meis3	1.63448													PRKCB		5.3061		DIP2A	3.43372
		WDFY3	3.89812	MAPK8IP1	3.75029		Hltf	2.45892													PRKCE	4.55972			DIP2B	3.51635
		ARHGAP32	3.15652	CAMK2N1	1.5603		Tle5	4.3332													PRPF8	5.2684			DIP2C	3.82389
		GNB1	6.19476	PEG3	4.67012		Prpf6	4.23047													PRRC2A	3.93505			DIRAS2	2.56823
		UNC13A	4.71162	PFKM	5.41517		Snrpd1	3.29713													PRRC2B	3.7139			DISP2		2.43329
		CTNNB1	6.94501	FAM171B	1.68695		Slc9a3r2	2.61847													PRRC2C	4.26988			DLC1	2.72239
		RASGRP1	3.30805	RUSC1	5.19168		Tiam1	2.69119													PSD3	4.21174			DLG2	3.93039
		CEP170B	3.69344	ADD1	5.82585		Puf60	5.44402													PTPRT	1.035			DLG4	4.12765
		ANK2	4.12591	ARF3	4.05938		Uck1	1.86287													RAB6B	3.84522			DLG5	2.89406
		ANK3	3.43033	CDK5R1	3.83856		Mien1	3.16392													RALGAPA1	4.21719			DLGAP1		3.93489
		BIRC6	4.46438	KNDC1	3.46737		Tgfb1	-0.898829													RAPGEF4	3.70384			DLGAP2	3.0225
		MEF2C	6.0196	SLC12A6	0.309259		Ccdc97	3.05192													RASGRP1	3.30805			DLGAP3	2.23543
		SRCAP	2.88833	SECISBP2L	3.03821		Akap8	3.49657													RC3H2	2.33107			DLGAP4	3.87866
		CACNA1E	1.18165	SIPA1L1	2.87992		Pdcd2l	3.22818													ROBO2	2.20881			DMWD	3.95772
		CLASP1	3.84735	NRIP1	3.60819		Gtf2f1	3.47027													RPH3A	4.89352			DMXL2	4.84912
		NAV1	5.17229	PTPN11	3.09869		Clpp	3.46709													RTN1		5.12896		DNAJC6		4.89877
		SRRM2	5.09839	ZFP106	2.72834		Alkbh7	3.63087													RTN3		4.14691		DNM1		6.19278
		TENM3	2.10291	NCOR2	3.65709		Cox16	1.59077													RTN4	4.41421			DOCK3	3.9719
		HIVEP2	3.94944	PPM1E	3.70038		Prkd1	1.8401													RYR2	1.91668			DOCK4	3.58515
		CAMSAP2	4.41212	GTF3C1	4.20315		Cse1l	4.98622													SACS	2.31514			DOCK9	3.47223
		NTRK3	2.16219	YWHAG	6.3396		Prkra	3.73508													SCD2	3.37106			DOT1L	2.08649
		PCDH9	1.84006	EEF1A2	4.53463		Ykt6	3.23946													SCN8A	1.20513			DPP8	4.26018
		ATP1A3	5.18949	DSCAM	0.459748		Baz1b	3.59343													SECISBP2L	3.03821			DPYSL2		4.19526
		DCLK1	5.65568	NAT8L	0.82351		Tmed5	-0.474902													SETD5	2.77605			DSCAM	0.459748
		MED13L	2.45388	PPP3CA	5.8317		Ppp2r5d	4.41825													SHANK1	3.2758			DSCAML1	0.130923
		SCN8A	1.20513	NPAS2	1.57911		Pex6	3.09734													SHANK2	3.0664			DST		1.41333
		RPH3A	4.89352	PRR12	3.28216		Kdelr1	2.41257													SIPA1L1	2.87992			DTNA	4.21905
		WNK1	3.05467	DIRAS2	2.56823		Btbd6	2.24263													SLC1A2	4.27483			DTX1	3.52221
		ITPR1	2.70204	TCF25	5.30357		Epdr1	0.661838													SLC24A2	1.46585			DUSP8	3.02222
		EIF4G3	4.47243	SALL2	3.86528		Flii	3.79725													SLC8A1	3.38559			DYNC1H1		4.49859
		FASN	5.99348	POLR2A	4.07084		Qtrt1	2.77663													SMG1	2.62755			EEF1A2		4.53463
		PDE2A	3.60422	TAOK1	2.80577		Chaf1a	2.29734													SON	4.59099			EEF2		5.64108
		UNC80	2.29268	LRRC4B	2.09388		Adprh	3.64998													SPAG9	3.3931			EGR1		3.04298
		PSD3	4.21174	SPRN	0.981394		Timmdc1	2.03699													SPHKAP	3.88963			EHMT1	3.73762
		IGSF9B	0.0986187	RTN4R	0.780206		Lamb1	1.26156													SPTAN1	6.0131			EHMT2	4.21324
		TMOD2	5.4496	KCNB1	0.239374		Arrdc2	1.37533													SPTBN1		4.59556		EIF4G1	4.9505
		SYNE1	2.272	HIVEP1	2.36306		Tbxas1	-0.395575													SPTBN2		2.90267		EIF4G2	3.77136
		FAT3	0.797493	TSHZ1	1.6697		Timm44	3.47172													SRCAP	2.88833			EIF4G3	4.47243
		KIF5A	6.16786	KIF1B	4.92968		Ap2a2	4.3386													SRCIN1	4.57608			ELFN2	0.841494
		AGAP2	3.67837	UBQLN2	4.2375		Pnkp	2.30209													SRGAP3	4.11475			ELMO2	4.28697
		RALGAPA1	4.21719	FAM120A	2.91293		Bcam	-0.510251													SRRM2		5.09839		EML2	3.96297
		AKAP6	3.82389	AFF4	3.32537		Apoe	5.70734													STOX2	2.35599			ENC1	4.04954
		KIDINS220	3.38027	SORL1	1.11153		Ap1m1	4.92501													STX1B	3.97358			EP300	2.93268
		TRIM9	4.73602	RTN4	4.41421		Rab8a	2.03391													STXBP1		6.05891		EP400	3.4065
		KCNMA1	1.63552	FAT4	1.4974		Fam32a	2.01541													SYNE1	2.272			EPB41L1	4.83023
		CTNND2	4.69728	SETX	2.91407		Stk11	2.16652													SYNGAP1	4.63531			EPHA4	2.93068
		APP	4.75792	NEURL4	3.62871		Efna2	-0.220665													SYNJ1	4.73225			EPN1	3.91373
		UBR5	4.14598	RELN	2.55923		Atp5d	5.43553													SYT1		3.00911		EXTL3	0.955273
		DLG2	3.93039	TTC7B	2.46118		Ppp5c	4.63641													SYT11		3.07493		FAM120A	2.91293
		SYNGAP1	4.63531	RGS7BP	1.05219		Cnot11	3.06017													TANC2	3.45909			FAM171B	1.68695
		PI4KA	4.48034	CPT1C	0.97586		Sh3gl1	3.667													TCF25	5.30357			FAM91A1	2.41512
		TTC3	5.3277	SYT1	3.00911		Ranbp2	3.36356													TENM3	2.10291			FASN		5.99348
		NRXN2	2.89535	MAP1B	6.20645		Grk5	0.76732													TLN2	4.00231			FAT1	1.23744
		APBA1	3.99477	PRKCB	5.3061		Abcf3	3.91368													Tmem38b	-0.135349			FAT2	-1.26039
		SRCIN1	4.57608	C2CD2L	0.791171		Eif2b5	3.62062													TMEM178B	2.51251			FAT3	0.797493
		ABR	4.41604	TRIM2	5.02331		Car11	1.81193													TMOD2	5.4496			FAT4	1.4974
		TMEM178B	2.51251	NRGN	3.72177		Plag1	-2.22419													TNKS2	3.42646			FBXL16	3.35778
		FRY	4.60975	AP2B1	6.19541		Mrpl4	3.23604													TNRC18	3.40173			FBXL19	2.76828
		MAP2	6.55987	NLGN3	1.46048		Ap1m2	0.845109													TRAK2	3.0944			FBXO41	2.82661
		NAV3	3.52688	CUL9	3.47827		Mknk2	2.47212													TRIM37	3.72192			FCHO1	3.75839
				SH3BP4	2.73635		Btbd2	3.51311													TRIM9	4.73602			FKBP8	4.58335
				MADD	4.49565		Abhd17a	2.62578													TRIO	3.48722			FOXK2	2.59163
				PDE8B	2.15799		Mob3a	2.30774													TTC3	5.3277			FOXO3	3.47157
				KIF21A	3.92871		Ccdc65	2.3877													UBR3	4.20755			FRMPD4	3.05644
				RHOB	3.41406		Ddx23	3.73555													UBR4	4.39809			FRY	4.60975
				CADPS	5.06266		Rnd1	3.55541													UBR5	4.14598			FSCN1	5.67586
				PTPRS	2.82736		Myo1g	-1.18073													UNC13A	4.71162			FYN	4.35891
				TNRC6B	2.12893		Grik5	1.65135													UNC13C	1.82829			GABBR1		2.8114
				EP300	2.93268		Elavl3	4.11276													UNC80	2.29268			GABBR2	1.40251
				NGEF	4.46837		Rab3b	5.54962													USP9X	4.49642			GARNL3	3.58983
				WDR6	4.63089		Nosip	3.94571													VPS13D	3.18302			GAS7	4.81214
				CDK17	4.03475		Rps11	4.39027													WDFY3	3.89812			GBF1	4.31547
				KCNQ3	0.00663072		Paf1	4.53066													WNK1	3.05467			GIT1	3.92708
				PTPRN2	2.12078		Med29	1.0169													YWHAG	6.3396			GLUL		5.50075
				TUBB3	7.01092		Bicd1	3.67809													ZBTB18	4.84386			GNAL	3.78874
				NF1	3.96283		Ncstn	2.29167													ZFP106	2.72834			GNAO1	6.12017
				PLXNB1	0.726478		Phyhip	3.46732													ZYG11B	3.3211			GNAS		7.23743
				SGIP1	4.14927		Gars	4.81497																	GNAZ	3.79331
				ARHGEF12	3.02068		Tpm4	1.85732																	GNB1	6.19476
				VPS41	3.91803		Pcdhgb6	1.91085																	GPAM	3.78079
				UBE3B	2.37141		Prodh	0.85311																	GPM6A		3.24201
				SNAP91	5.91144		Ess2	2.43644																	GPR158	-0.111959
				BCL9L	2.95737		Slc25a1	4.15703																	GPR162	1.62302
				KIF21B	4.34739		Ddr1	1.04754																	GPRIN1	5.00203
				UNC13C	1.82829		Ier3	0.781548																	GRAMD1B	3.28754
				PDZD2	2.46588		Fosb	-1.04401																	GRIK3	0.468685
				DDN	2.50218		Klc4	2.63198																	GRIK5	1.65135
				MED14	3.55966		Ercc1	3.10382																	GRIN1		2.99847
				TSPAN7	3.82458		As3mt	2.61619																	GRIN2A	-0.605271
				PLEC	1.8703		Homer3	2.73259																	GRIN2B	2.26297
				UBQLN1	4.7024		Rnf215	0.760951																	GRM4	-0.0798526
				GNAL	3.78874		Sec14l2	2.42966																	GRM5	2.59995
				CRTC1	3.51011		Aak1	3.67713																	GSK3B	5.70905
				ARAP2	2.03008		Crot	3.29075																	GTF3C1	4.20315
				PCDHGC3	2.49408		Calb2	4.81045																	GTF3C2	2.79711
				KALRN	3.56316		Ciao1	3.60836																	HCFC1	4.32165
				ZEB2	4.79279		Has1	-0.916483																	HCN2	0.633081
				TMEM151A	0.59777		Htr3a	0.28943																	HDAC4	3.19202
				STXBP1	6.05891		Kpna6	4.3919																	HDAC5	3.41782
				STOX2	2.35599		Itpkc	1.82877																	HDLBP	4.55981
				ABCA3	1.87313		Shkbp1	1.59963																	HEATR5B	4.15911
				NTRK2	2.28927		Calr	3.98252																	HERC1	3.99181
				HTT	3.05199		Nob1	3.51686																	HERC2	4.41718
				DENND5A	2.78814		Nqo1	2.16812																	HIPK1	3.23504
				NDRG4	6.4936		Ppfia3	4.43185																	HIPK2	3.13921
				KCND2	1.87386		Gys1	2.78661																	HIPK3	3.02454
				SGSM2	2.76121		Lin7b	3.69876																	HIVEP1	2.36306
				SYN1	5.66012		Efnb3	1.82859																	HIVEP2	3.94944
				OGDH	5.28678		Mmd	1.42654																	HIVEP3	2.12131
				UBE2O	4.6288		Hlf	0.916639																	HK1		5.65437
				PACS2	2.87394		Kpna1	3.8956																	HMGXB3	2.24617
				PGM2L1	4.76587		Dzip1	2.48203																	HNRNPUL1	3.90314
				SLC17A7	2.54977		Fam162a	3.13529																	HSP90AB1		7.41874
				SCAF1	4.1563		Grm3	2.96948																	HTT	3.05199
				SIPA1L3	2.56355		Fancl	1.89019																	HUWE1	4.30903
				TTBK2	2.19442		Brinp2	0.960195																	IDS	1.80203
				ATP1A2	3.52222		Gstm5	5.23913																	IGSF9B	0.0986187
				KIF1A	6.17268		Gstm7	2.19503																	INPP4A	4.49955
				SPEG	1.5946		Gstm1	3.79215																	INTS1	4.00068
				BMPR2	0.859246		Stat5b	1.40076																	IPO13	2.89349
				ADNP	4.55324		Map3k11	0.280837																	IPO4	4.71079
				ATN1	3.91127		Dnmt1	4.5964																	IPO5	4.90375
				ELFN2	0.841494		Ppan	2.97132																	IQSEC2	2.48258
				ARFGEF1	3.47814		Eif3g	4.78208																	IQSEC3	2.09939
				PTK2B	4.29441		Hira	2.90957																	IRS2	3.01524
				USP9X	4.49642		Adh1	-0.0689905																	ITPR1	2.70204
				CHD8	3.88558		Dyrk2	2.17423																	ITSN1	3.3398
				OXR1	3.50434		Kifc2	1.52173																	JAK1	4.33699
				TRIO	3.48722		Plxna3	1.1726																	JPH3	1.91726
				DLG5	2.89406		G6pdx	3.54734																	JPH4	3.14319
				SEC14L1	3.94089		Wars2	1.18009																	KALRN		3.56316
				CELSR2	1.53991		Phb2	4.46176																	KCNA2	1.20677
				UBAP2L	4.81557		Eno2	5.45136																	KCNB1	0.239374
				ASH1L	3.42706		Emg1	2.46352																	KCNC3	0.109331
				BCAN	2.97011		Lpcat3	0.467461																	KCND2	1.87386
				SEC16A	3.45422		Grcc10	4.09874																	KCNH1	-0.459245
				EHMT1	3.73762		Atp6v1f	2.79922																	KCNH3	0.530497
				NR2F1	3.77117		Utp20	2.10605																	KCNH7	-0.012244
				WNK2	4.04966		Sst	3.24943																	KCNMA1	1.63552
				MAPK4	2.10262		Sin3b	4.31523																	KCNQ2	1.75737
				CACNB1	3.94913		Large1	1.46323																	KCNQ3	0.00663072
				CHD3	4.33318		Ddx56	3.65664																	KCNT1	0.0132062
				CYFIP2	4.95733		Tmed4	0.978304																	KDM4B	4.44767
				TBC1D9	4.00742		Rps5	5.72393																	KDM5C	3.73422
				KDM6B	2.43122		Bid	2.52271																	KDM6B	2.43122
				ELMO2	4.28697		Ralb	2.26857																	KIF1A		6.17268
				PCDH7	2.46908		Coro1c	4.40475																	KIF1B		4.92968
				ARID2	2.6319		Mcoln1	1.23526																	KIF21A	3.92871
				IQSEC2	2.48258		Pex11g	-0.683687																	KIF21B	4.34739
				PRKCE	4.55972		Mospd2	3.00688																	KIF3C	3.99239
				HEATR5B	4.15911		Etfb	4.25749																	KIF5A		6.16786
				CDC42BPA	3.84163		Wwox	2.46505																	KIF5C	4.53307
				PIKFYVE	3.09294		Cnn2	1.24781																	KIFC2	1.52173
				PUM1	4.76269		Polr2e	3.49616																	KLC1	5.8817
				RUSC2	4.80517		Mtfp1	2.41692																	KLHL22	4.41404
				ARRB1	3.13589		Eif2b2	3.9096																	KNDC1	3.46737
				ANKRD11	2.00137		Pgf	-0.170255																	LARS2	4.13729
				MAN2A2	0.3956		Ulk2	2.89796																	LHFPL4	0.692947
				SCAP	0.619415		Traf6	0.3766																	LINGO1	2.50788
				FAT1	1.23744		Prpsap2	2.79655																	LLGL1	2.88276
				SLC12A5	2.79665		Grap	-0.153226																	LMTK2	1.10212
				DLGAP4	3.87866		Chmp2b	3.6232																	LMTK3	2.18306
				MAST4	3.31112		Plod3	1.05629																	LPIN2	3.31113
				PDZD8	0.66898		Pax3	0.78251																	LRP1		2.54464
				NSD1	3.71597		Lbr	0.373577																	LRP3	0.760761
				GPRIN1	5.00203		Prcc	3.24187																	LRP8	1.18903
				HK1	5.65437		Rrnad1	2.41243																	LRRC41	3.92709
				CKAP5	5.20723		Hdgf	3.02067																	LRRC4B	2.09388
				FYN	4.35891		Crabp2	1.7078																	LRRC7	3.32329
				PITPNM1	3.91396		Ldha	5.82968																	LRRC8B	0.520656
				DIP2B	3.51635		Tmem242	1.79287																	LRRN2	1.41293
				RALGDS	2.74382		Thop1	3.81702																	LYNX1	0.975953
				DOCK9	3.47223		Pias4	3.2346																	MACF1	2.1272
				PRKCG	4.66025		Map2k1	4.06893																	MADD	4.49565
				TANC2	3.45909		Dtx2	1.79452																	MAGED1		6.48039
				ACTB	8.32992		Hspb1	1.04458																	MAGI2	2.95301
				GIT1	3.92708		Nfe2l3	0.354616																	MAN2A2	0.3956
				ATP2B2	2.86957		Kdm5a	2.32091																	MAP1A		5.38621
				NCOR1	3.76529		Chd5	4.01322																	MAP1B		6.20645
				TBC1D9B	2.18587		Cstb	3.07546																	MAP2		6.55987
				IDS	1.80203		Sh2b2	2.21061																	MAP3K12	3.79196
				CAMK2B	6.799		Eif2ak4	2.05351																	MAP4	4.79243
				ALDOC	5.76436		Wdr1	5.29623																	MAP4K4	4.99908
				PRPF8	5.2684		Ndrg1	4.09931																	MAP7D1	4.58856
				RAP1GAP2	2.93147		Klf5	2.06657																	MAPK1	5.94281
				MINK1	3.47156		Ufd1	4.36559																	MAPK4	2.10262
				CIT	3.46476		Zfp287	2.4049																	MAPK8IP1	3.75029
				SORT1	1.45134		Letm1	3.16607																	MAPK8IP3	5.25326
				RAPGEF4	3.70384		Cadm3	3.11401																	MAPKBP1	3.74736
				JAK1	4.33699		Slc1a6	1.0896																	MAST1	4.90697
				ABCA2	0.574093		Slc1a3	3.67428																	MAST2	3.27502
				AATK	2.92715		Msh6	3.12936																	MAST4	3.31112
				MGAT5B	1.63235		Mlxipl	-1.07889																	MAZ	3.7172
				KCNQ2	1.75737		Stx1a	4.85049																	MBD5	1.02832
				DIDO1	3.28125		Nid1	1.56106																	MBP	3.78885
				NSF	5.53989		Hmox1	2.17383																	MED13	2.30177
				CNP	4.52023		Pafah1b3	5.09239																	MED13L	2.45388
				THRA	4.9434		Zfp658	2.33937																	MED14	3.55966
				TRPC4AP	5.19735		Rfx1	2.161																	MED16	3.71008
				CLTC	6.2075		Prkaca	4.64986																	MEF2D	4.1442
				MTOR	3.60638		Asf1b	0.313241																	MFHAS1	1.51268
				SMARCC2	5.02241		Dnajb1	3.39221																	MGAT5B	1.63235
				R3HDM2	3.82796		Ndufs3	3.91398																	MIB1	4.15831
				DOT1L	2.08649		Por	2.20202																	MICAL2	3.44677
				AGPAT3	2.4681		Igf1r	0.334289																	MINK1	3.47156
				DIP2A	3.43372		Atp4a	-0.453014																	MMP24	0.827593
				WASF1	5.09041		Trim28	5.29909																	MON2	3.89952
				RERE	3.58035		Chmp2a	4.30683																	MPRIP	3.0233
				SPEN	2.70891		Ube2m	4.03628																	MTMR4	4.21339
				PINK1	4.06704		Adcy9	0.54093																	MTOR	3.60638
				SHANK2	3.0664		Ctr9	4.16968																	MYCBP2	4.35735
				AHDC1	4.00808		Pip5k1a	2.44514																	MYH10	5.36684
				LRRC7	3.32329		Snx6	3.84435																	MYO10	3.13338
				DLGAP3	2.23543		Mthfd2	2.6885																	MYO16	4.36928
				FOXK2	2.59163		Kit	1.39106																	MYO18A	4.2359
				NCDN	6.18364		Cs	4.02513																	MYO5A		5.43908
				MAP7D1	4.58856		Ampd3	3.11805																	MYT1L	4.48427
				TTLL7	3.71281		Bcas2	3.77611																	NACAD	3.21332
				PRKACB	5.04797		Ctcf	3.72229																	NAT8L	0.82351
				MACF1	2.1272		Tfap4	1.46119																	NAV1	5.17229
				SEZ6L2	3.22548		Vav1	0.76422																	NAV2	4.30195
				ALDOA	6.41888		Psmb4	5.34772																	NAV3	3.52688
				MAST2	3.27502		Slc30a4	-0.702304																	NBEA	4.53168
				BPTF	3.03939		Bloc1s6	2.02153																	NCAM1		5.00701
				PDE4B	3.82789		Adh5	5.01065																	NCAN		3.06247
				DNAJC6	4.89877		Gpr108	-0.238464																	NCDN		6.18364
				HDAC5	3.41782		Pth1r	-0.713806																	NCKAP1		5.30568
				SLC24A2	1.46585		Reep5	2.66873																	NCOA1	4.00739
				GRM5	2.59995		Ergic3	3.10864																	NCOA2	3.43126
				TRIM32	5.20475		Ncoa2	3.43126																	NCOA6	2.98002
				RAPGEFL1	2.4839		Trh	-0.246971																	NCOR1	3.76529
				MEF2D	4.1442		Smpd4	2.91057																	NCOR2	3.65709
				PPP1R9B	3.5143		Otx1	1.48909																	NCS1	2.51397
				GABBR2	1.40251		Shpk	0.498689																	NDRG2	5.64258
				CACNA1G	0.418989		Ephb3	0.525832																	NDRG4		6.4936
				AP2A1	5.64538		Rcn1	0.862816																	NDST1	0.546015
				TMEM8B	0.621146		Trap1	4.15603																	NEDD4		5.97137
				KCNC3	0.109331		Kptn	3.0085																	NEURL4	3.62871
				SHANK1	3.2758		Napa	4.27172																	NF1	3.96283
				USP32	3.06824		Snf8	2.26985																	NFIC	1.71456
				DMWD	3.95772		Ctsb	2.33699																	NFIX	4.16487
				STRN4	4.42353		Tbcb	4.50993																	NGEF	4.46837
				DLG4	4.12765		Inpp5k	3.5617																	NHSL1	2.63448
				NLGN2	1.83871		Crkl	2.52516																	NISCH		5.62897
				GAS7	4.81214		Lrwd1	2.91338																	NLGN2	1.83871
				LLGL1	2.88276		Cdkal1	2.70441																	NLGN3	1.46048
				GNAS	7.23743		Htra1	1.9361																	NOMO1	1.9623
				ATMIN	1.78801		Zbtb17	2.36905																	NPAS2	1.57911
				SHANK3	2.52262		Fam131c	2.35305																	NPTXR		2.8073
				PTPRT	1.035		Serpinb9	1.22416																	NR2F1	3.77117
				ZHX3	3.42116		Mob1b	2.42661																	NRGN	3.72177
				RALGAPB	3.49845		Atp6v1b2	5.60611																	NRIP1	3.60819
				TCF20	3.36839		Tep1	1.04351																	NRXN1		3.47602
				TEF	1.81747		Ttc5	2.73085																	NRXN2	2.89535
				ZC3H7B	2.94238		Arpc2	5.29679																	NRXN3		1.98811
				CBX6	4.287		Tmem147	1.99657																	NSD1	3.71597
				COBL	3.47183		Gcat	2.44434																	NSF		5.53989
				NCOA6	2.98002		Cdc20	2.47942																	NTRK2		2.28927
				MAST1	4.90697		Nectin4	-1.67141																	NTRK3	2.16219
				NFIX	4.16487		Tmem189	-0.421256																	NUP98	3.17064
				ZMIZ2	4.0194		Srm	4.0794																	NWD1	1.92014
				SNPH	2.35038		Arhgef19	-0.0498688																	OGDH	5.28678
				PTK2	3.89999		Rbm14	3.91426																	OLFM1	3.44243
				CALM1	5.98153		Actn3	-0.14979																	OXR1	3.50434
				SNAP25	6.08392		Zdhhc24	0.139325																	PACS1	4.29453
				PLCB1	4.25799		Pdk1	1.90268																	PACS2	2.87394
				CLCN3	1.91481		Prtn3	-0.280955																	PAK6	3.04682
				MYO10	3.13338		Mvd	4.37308																	PCDH1		2.34992
				MAP1A	5.38621		Stimate	-1.79203																	PCDH10	1.89738
				PAK6	3.04682		Atp7b	-1.22376																	PCDH7	2.46908
				ADAP1	3.57914		Rundc3a	3.66977																	PCDH9	1.84006
				ARHGEF7	3.98876		Cdt1	2.31329																	PCDHA4	1.1513
				HIPK3	3.02454		Aprt	3.94546																	PCDHAC2	1.34498
				AKT3	3.21616		Gtf2h1	2.29267																	PCDHGA12	2.06769
				SLC1A2	4.27483		Aplp1	3.63226																	PCDHGC3	2.49408
				NDRG2	5.64258		Qars	3.0459																	PCLO		3.22164
				GRIN2B	2.26297		Qrich1	4.32892																	PCNX	0.502997
				CHN1	3.35746		P4htm	1.00393																	PDE2A	3.60422
				UBR3	4.20755		Pola1	1.8328																	PDE4B	3.82789
				CHD4	4.6935		D130043K22Rik	0.990114																	PDE4DIP	4.24163
				EP400	3.4065		Acot13	3.46975																	PDE8B	2.15799
				KDM5C	3.73422		Zfp184	1.87932																	PDS5B	4.10412
				HUWE1	4.30903		Cdk4	3.95348																	PDZD2	2.46588
				LRRC8B	0.520656		Pip4k2a	2.06933																	PDZD8	0.66898
				RC3H2	2.33107		B4galnt1	1.42587																	PEG3	4.67012
				DAB2IP	3.05708		Mettl1	2.13532																	PER1	3.14481
				PLP1	1.7719		Tph2	1.8876																	PFKM	5.41517
				SETD5	2.77605		Ttc25	0.24962																	PGM2L1	4.76587
				SRGAP3	4.11475		Hcn1	-0.559693																	PHACTR1	4.6175
				PRICKLE2	4.11149		Acat2	3.57031																	PHF12	2.31282
				TMEM63B	2.01689		Wtap	2.91526																	PHF20	2.70678
				ZER1	4.28153		Sod2	3.41519																	PHLDB1	3.38817
				DCTN1	5.6581		Ik	5.10738																	PHYHIP	3.46732
				ITSN1	3.3398		Tmco6	2.00054																	PI4KA	4.48034
				SON	4.59099		Eif1b	3.94278																	PIGQ	1.8066
				LINGO1	2.50788		Clcn2	0.112511																	PIKFYVE	3.09294
				GRIN1	2.99847		Psmd2	5.05511																	PINK1	4.06704
				HCFC1	4.32165		Ap2m1	3.94682																	PIP5K1C	3.40281
				CACNA1B	1.50991		Syngr3	2.36561																	PITPNM1	3.91396
				NCAM1	5.00701		Abhd16a	1.11615																	PITPNM2	3.37981
				GSK3B	5.70905		Neu1	0.704548																	PJA2		5.87468
				ADCY5	0.746128		Ddah2	3.88985																	PKD1	-1.21428
				TCF4	5.58969		Clic1	2.89024																	PKP4	3.25358
				SPIRE1	2.38056		Pole	1.7684																	PLCB1	4.25799
				PLXNA4	1.10887		Krt19	1.92505																	PLCH2	2.36691
				DST	1.41333		Strada	3.22503																	PLD3		3.60858
				B3GAT1	2.33348		Mrpl49	2.49665																	PLEC	1.8703
				EIF4G1	4.9505		Pcdhac1	0.853144																	PLP1	1.7719
				WDR13	4.43097		Ppp2r1a	6.34338																	PLXNA1	2.27249
				MAPK1	5.94281		Tinf2	2.19594																	PLXNA2	1.1853
				APC	4.76258		Hapln4	-1.55446																	PLXNA4	1.10887
				ARID1B	3.40758		Dus3l	3.97822																	PLXNB1	0.726478
				CLEC16A	2.79171		Gabrb2	2.11717																	PLXND1	1.9729
				MPRIP	3.0233		Ccdc124	3.11701																	POLR2A	4.07084
				DGCR2	1.67627		Zfp54	0.137202																	PPARGC1A	1.89933
				TAOK2	3.8437		Rhoa	4.08483																	PPFIA3	4.43185
				PLD3	3.60858		Zmiz1	4.04357																	PPM1E	3.70038
				LRP3	0.760761		Hnrnpa0	3.63044																	PPP1R9B	3.5143
				DMXL2	4.84912		Rbm28	2.99203																	PPP2R1A		6.34338
				CAMTA2	2.91135		Ddx49	3.89594																	PPP2R2C	2.66971
				MTMR4	4.21339		Id3	3.55387																	PPP2R5B	3.4658
				FKBP8	4.58335		Arid1a	4.10468																	PPP3CA		5.8317
				LMTK3	2.18306		Crlf1	0.366896																	PREX1	3.66904
				MAPK8IP3	5.25326		Rplp1	3.10664																	PREX2	1.31162
				KLHL22	4.41404		Hmgcll1	2.50152																	PRICKLE2	4.11149
				EML2	3.96297		Ttc9b	2.76632																	PRKACB	5.04797
				BRD4	4.0203		Phox2a	-0.554791																	PRKCB		5.3061
				CACNA1A	1.18517		Abhd8	2.89915																	PRKCE	4.55972
				ARHGAP23	2.95805		Mid1ip1	3.63628																	PRKCG		4.66025
				USP5	5.52094		Clstn3	3.34889																	PRPF8	5.2684
				ZFR	4.48569		Cers4	-0.264977																	PRR12	3.28216
				SLC4A3	1.83641		Phax	3.85633																	PSAP		4.63835
				JPH4	3.14319		Snrpb2	3.44196																	PSD	4.28646
				GNAO1	6.12017		Prpf31	3.34561																	Ptch1	-0.0343371
				LPIN2	3.31113		Sertad1	0.532856																	PTEN	2.69413
				TRIL	0.819466		Carhsp1	0.872145																	PTK2	3.89999
				ATP13A2	2.48986		Elk3	-0.524698																	PTK2B		4.29441
				TTYH1	1.93542		Herpud2	2.3959																	PTPN11	3.09869
				SORBS2	3.01373		Rdh13	2.3516																	PTPN5	1.74114
				ARHGAP20	3.4577		Ubqln4	3.3711																	PTPRD	2.34022
				MYO18A	4.2359		Rps18	4.18246																	PTPRF	1.74594
				PHACTR1	4.6175		Zfp955a	1.09316																	PTPRJ	0.202462
				INPP4A	4.49955		Coro1b	4.15667																	PTPRN2	2.12078
				PPARGC1A	1.89933		Man1a2	0.234999																	PTPRS		2.82736
				TSC22D1	5.07059		Sptbn2	2.90267																	PTPRT	1.035
				PHLDB1	3.38817		Hdac4	3.19202																	PUM1	4.76269
				PLCH2	2.36691		Rala	3.6709																	PUM2	3.41105
				MYO5A	5.43908		Vdac3	4.07204																	R3HDM1	3.30331
				GARNL3	3.58983		Rpl30	4.08678																	R3HDM2	3.82796
				GLUL	5.50075		Vps72	3.35435																	RALGAPA1	4.21719
				DLGAP1	3.93489		Gabpa	2.4927																	RALGAPB	3.49845
				ARHGAP21	2.95095		Bmp7	-0.220928																	RALGDS	2.74382
				STXBP5	3.78711		Cabp7	0.729583																	RAP1GAP	4.66938
				MBP	3.78885		Zmat5	2.85707																	RAP1GAP2	2.93147
				SYNPO	2.54981		Ap1b1	4.95091																	RAPGEF1	3.18918
				SBF1	3.61821		Bcl2l13	1.93047																	RAPGEF2	3.66775
				FCHO1	3.75839		Dgcr8	3.01795																	RAPGEF4	3.70384
				TRIM3	4.47865		Xpo6	3.32991																	RAPGEFL1	2.4839
				SLC4A4	2.50699		Zfp212	2.08089																	RASGRF1	2.95869
				DLGAP2	3.0225		Elk1	0.503509																	RASGRP1	3.30805
				TNRC18	3.40173		Rnmt	3.45091																	RC3H1	2.28137
				TLE3	4.07505		Srp14	3.74522																	RC3H2	2.33107
				PCDH1	2.34992		Cdk9	3.87456																	RELN		2.55923
				ARHGEF4	1.5386		Tor2a	0.0587922																	RERE	3.58035
				MYCBP2	4.35735		Syngr1	1.69168																	REV3L	3.1475
				GNAZ	3.79331		Tex15	0.588786																	RGS7BP	1.05219
				CDK5R2	3.31178		Ppp2cb	3.83183																	RHOB	3.41406
				CACNA1I	0.115606		G0s2	0.144902																	RHOBTB2	2.08095
				TNIK	4.94098		Kcnd1	-0.462116																	RIMBP2	3.24665
				NRXN1	3.47602		Tfcp2	2.89945																	RPH3A	4.89352
				SPHKAP	3.88963		Sdhb	5.04611																	RPRD2	3.07788
				EIF4G2	3.77136		Kdsr	-0.0462401																	RPTOR	3.35861
				AUTS2	3.69677		Zmynd10	1.61126																	RTN1		5.12896
				FBXO41	2.82661		Tmem115	0.519661																	RTN3		4.14691
				PITPNM2	3.37981		Hyal2	0.073645																	RTN4	4.41421
				SLC4A8	1.88014		Ifrd2	-0.591023																	RTN4R	0.780206
				ARPP21	3.78308		Hyal1	-0.520783																	RUSC1	5.19168
				LHFPL4	0.692947		Tusc2	1.26395																	RUSC2	4.80517
				HIPK2	3.13921		Nprl2	4.17423																	RYR2	1.91668
				ALS2	3.31494		Slc3a2	2.9968																	SALL2	3.86528
				NRXN3	1.98811		Nxf1	3.79873																	SAMD4B	2.66123
				SLC8A1	3.38559		Tmem223	2.06236																	SAP130	3.79455
				CLASP2	5.20364		Wdr77	2.89901																	SASH1	3.06211
				MAP4	4.79243		Spire2	2.28339																	SBF1	3.61821
				TRO	4.6352		Fdx2	1.43466																	SCAF1	4.1563
				HERC2	4.41718		2610507B11Rik	1.39079																	SCAP	0.619415
				BCR	3.11614		AI597479	1.62145																	SCD2	3.37106
				AGTPBP1	4.44061		Ifi35	-0.188408																	SCN2A	2.06029
				REV3L	3.1475		Rdm1	-0.0762665																	SCN8A	1.20513
				EGR1	3.04298		Gosr1	1.84542																	SEC14L1	3.94089
				GRAMD1B	3.28754		Mrpl52	3.91534																	SEC16A	3.45422
				ACLY	5.58382		Gm266	0.758093																	SEC23A	4.6439
				MIB1	4.15831		Acaa1b	-0.85772																	SECISBP2L	3.03821
				ATP2B4	1.83488		Plcd1	2.15254																	SETD5	2.77605
				MED16	3.71008		Fads1	2.45488																	SETX	2.91407
				PSAP	4.63835		Apip	3.45904																	SEZ6L2		3.22548
				HIVEP3	2.12131		Pdhx	3.76841																	SGIP1	4.14927
				TNPO2	4.7471		Cfap161	1.04817																	SGSM2	2.76121
				PER1	3.14481		Brf1	2.97232																	SH3BP4	2.73635
				ATXN1	2.62052		Thg1l	1.49128																	SHANK1	3.2758
				DPP8	4.26018		Adam19	-0.204376																	SHANK2	3.0664
				CUX2	3.15955		Sugp1	3.35238																	SHANK3	2.52262
				PUM2	3.41105		Acad9	3.45826																	SIPA1L1	2.87992
				PTPRJ	0.202462		Dhdh	0.334489																	SIPA1L2	3.06669
				PKP4	3.25358		Fsd1	4.11658																	SIPA1L3	2.56355
				SLC8A2	2.15268		Sptbn1	4.59556																	SKI	2.97084
				CIC	3.35213		Pgam1	3.24264																	SLC12A5		2.79665
				NDST1	0.546015		Snapc2	3.21971																	SLC12A6	0.309259
				MAP3K12	3.79196		Gltp	1.01037																	SLC17A7		2.54977
				BAZ2A	2.05149		Ccnt1	3.84346																	SLC1A2		4.27483
				RYR2	1.91668		Med15	3.72006																	SLC22A17		3.76186
				PCDH10	1.89738		Zfp729a	-0.0887857																	SLC24A2	1.46585
				SYNJ1	4.73225		Gstm2	0.609805																	SLC25A23	2.37457
				MON2	3.89952		Hps3	2.46581																	SLC4A3	1.83641
				NISCH	5.62897		Kif11	2.31753																	SLC4A4	2.50699
				PJA2	5.87468		Rpa3	1.84223																	SLC4A8	1.88014
				ANK1	1.78613		Phox2b	-0.424469																	SLC6A1	2.96888
				SMARCA4	5.02653		Tnpo3	4.03485																	SLC6A17	1.69351
				TRAK2	3.0944		Zfp729b	1.28337																	SLC8A1	3.38559
				PTPRD	2.34022		Zkscan17	1.68659																	SLC8A2		2.15268
				BRSK2	3.52913		Gfod2	2.08008																	SLITRK5	0.864697
				DIP2C	3.82389		Enkd1	2.5025																	SMARCA2	4.38736
				WDFY3	3.89812		Atp6v0d1	4.9139																	SMARCA4	5.02653
				ARHGAP32	3.15652		Arih2	1.32246																	SMARCC2	5.02241
				NPTXR	2.8073		Igf2bp1	-2.25867																	SMG1	2.62755
				FOXO3	3.47157		Fgfrl1	-0.51618																	SMPD3	2.32861
				ARHGEF2	4.35441		Bcas1	3.08415																	SNAP25	6.08392
				SMARCA2	4.38736		Commd8	1.68247																	SNAP91		5.91144
				CUX1	3.0888		Ndufs2	5.48806																	SNPH	2.35038
				GNB1	6.19476		Fnbp4	2.59158																	SOBP	2.98602
				UNC13A	4.71162		Cad	3.70497																	SON	4.59099
				ATP9A	2.95469		Pten	2.69413																	SORBS2	3.01373
				CTNNB1	6.94501		Pea15a	3.97769																	SORL1	1.11153
				RASGRP1	3.30805		Timm23	-0.333019																	SORT1		1.45134
				USP34	3.94597		Tnfaip8l2	0.473719																	SPAG9	3.3931
				TMEM151B	0.649788		Crbn	3.9437																	SPARCL1		4.15415
				AGRN	2.35352		Ppp1r12c	2.36303																	SPEG	1.5946
				ANK2	4.12591		Ehmt2	4.21324																	SPEN	2.70891
				ANK3	3.43033		Birc3	-0.881956																	SPHKAP	3.88963
				BIRC6	4.46438		Pip4k2c	2.09579																	SPIRE1	2.38056
				CAMSAP1	3.64047		Clip3	5.33157																	SPRED1	1.68678
				NAV2	4.30195		Pax5	-0.943582																	SPRN	0.981394
				APBB1	5.63387		Tctex1d2	2.38899																	SPTAN1		6.0131
				CACNA1E	1.18165		Chp1	2.35436																	SPTB	1.8563
				CLASP1	3.84735		Ugt1a6a	-1.34411																	SPTBN1	4.59556
				EPHA4	2.93068		Apbb1ip	1.69635																	SPTBN2		2.90267
				AGAP1	3.68419		Tvp23b	0.338353																	SRCIN1	4.57608
				NAV1	5.17229		Dnajc7	5.37027																	SREBF2	2.93424
				SRRM2	5.09839		Cacybp	3.08225																	SRGAP3	4.11475
				HIVEP2	3.94944		Pigl	-0.0553727																	SRRM2		5.09839
				MAP4K4	4.99908		Ndufa2	3.17501																	STK25	3.98531
				PCDHA4	1.1513		Pam16	1.96646																	STOX2	2.35599
				NTRK3	2.16219		Glis2	1.42728																	STRN4	4.42353
				PCDH9	1.84006		Bicc1	0.391955																	STXBP1		6.05891
				RAPGEF2	3.66775		Anapc1	3.91221																	STXBP5	3.78711
				KCNA2	1.20677		Mertk	-0.539467																	SV2A		2.84169
				ATP1A3	5.18949		Tsg101	3.22706																	SV2B		2.29979
				DCLK1	5.65568		Rnf166	0.860677																	SYMPK	4.10511
				ANKRD17	4.34049		Ankrd28	2.5889																	SYN1		5.66012
				MAGI2	2.95301		Ankrd52	3.16492																	SYNE1	2.272
				RPRD2	3.07788		U2af1	3.3197																	SYNGAP1		4.63531
				KCNT1	0.0132062		Wdfy2	0.35745																	SYNGR1	1.69168
				CDKL5	3.03972		Rbsn	2.19722																	SYNJ1		4.73225
				DHX30	3.98703		Dguok	2.99516																	SYNPO		2.54981
				CAMKK2	3.5507		Slc25a11	4.24252																	SYT1		3.00911
				ULK1	3.52411		Chfr	2.34719																	SYT7	2.31572
				INTS1	4.00068		Ceacam16	0.130644																	TANC2	3.45909
				AMPH	5.49935		Tex261	0.287131																	TAOK1	2.80577
				SCN2A	2.06029		Psmb1	4.71137																	TAOK2	3.8437
				MED13L	2.45388		Dll1	0.192752																	TBC1D9	4.00742
				SCN8A	1.20513		Nol3	1.0592																	TBC1D9B	2.18587
				RPH3A	4.89352		Fhod1	0.124311																	TCF20	3.36839
				DNM1	6.19278		Stc1	-0.865587																	TCF25	5.30357
				GTF3C2	2.79711		Tmem208	1.99261																	TCF4	5.58969
				CTBP1	4.16331		E2f4	1.76995																	TEF	1.81747
				WNK1	3.05467		Surf4	1.28061																	THRA	4.9434
				ITPR1	2.70204		Surf2	2.58234																	TIAM1	2.69119
				EIF4G3	4.47243		Dnajb9	0.161079																	TLE3	4.07505
				GPR162	1.62302		Ppp1cb	4.40681																	TLN2	4.00231
				MAZ	3.7172		Tlk2	3.24729																	TMEM132A	2.60472
				SV2B	2.29979		Tsen15	1.45648																	TMEM151A	0.59777
				FASN	5.99348		Limk1	1.9472																	TMEM151B	0.649788
				HNRNPUL1	3.90314		Eln	0.950664																	TMEM63B	2.01689
				FBXL19	2.76828		Trappc2l	2.60059																	TMEM8B	0.621146
				NHSL1	2.63448		Galns	-0.37745																	TMOD2	5.4496
				PIGQ	1.8066		Gata2	-0.125331																	TNIK	4.94098
				ARNT2	4.26224		Edf1	4.39328																	TNK2	2.94852
				EPN1	3.91373		Fbxw5	2.87547																	TNKS	3.42683
				ARHGEF17	3.60588		Lrrk1	0.106696																	TNPO2	4.7471
				ZC3H4	3.21419		Aldh1a3	0.839639																	TNRC18	3.40173
				PDE2A	3.60422		Casd1	0.700251																	TNRC6B	2.12893
				NUP98	3.17064		Cnksr3	1.20234																	TNS3	2.96672
				ARHGEF4	1.89098		Mtmr1	2.05469																	TPPP	1.945
				SMPD3	2.32861		Nipsnap3b	3.69209																	TRAK1	2.47462
				SIPA1L2	3.06669		Lage3	1.9239																	TRAK2	3.0944
				TRRAP	4.15854		Gdi1	6.63483																	TRAPPC10	3.19875
				CELSR3	0.70533		Sash1	3.06211																	TRIL	0.819466
				IGSF9B	0.0986187		Gadd45b	1.13601																	TRIM2	5.02331
				TMOD2	5.4496		Slc39a1	-0.209245																	TRIM3	4.47865
				SYNE1	2.272		Endog	2.61413																	TRIM32	5.20475
				FAT3	0.797493		Xk	-0.871596																	TRIM37	3.72192
				KIF5A	6.16786		Plxnd1	1.9729																	TRIM9	4.73602
				AGAP2	3.67837		Cd83	0.221879																	TRIO	3.48722
				RALGAPA1	4.21719		Notch4	-1.78788																	TRIP12	3.91433
				AKAP6	3.82389		Prrt1	3.67327																	TRO	4.6352
				NCOA1	4.00739		Rnf5	2.94171																	TRPC4AP	5.19735
				DOCK4	3.58515		Fam163a	-0.803625																	TRPM3	2.08566
				DDX24	4.83224		Ctsk	-1.15816																	TRRAP	4.15854
				TRIM9	4.73602		Lpl	1.42247																	TSC2	4.22337
				SYT7	2.31572		Bnip1	3.60678																	TSC22D1	5.07059
				KCNMA1	1.63552		Srf	1.71498																	TSHZ1	1.6697
				PSD	4.28646		Lama5	-0.68049																	TSPAN7	3.82458
				EXTL3	0.955273		Hspa8	6.10199																	TSPYL4		5.21543
				TTBK1	1.9629		Acadsb	2.9025																	TTBK1	1.9629
				CTNND2	4.69728		Prune1	3.19702																	TTBK2	2.19442
				APP	4.75792		Cers2	0.441082																	TTC3		5.3277
				UBR5	4.14598		Capza2	4.71397																	TTC7B	2.46118
				NWD1	1.92014		Plekho1	2.32867																	TTLL7	3.71281
				TSC2	4.22337		Vps45	3.77438																	TTYH1	1.93542
				SLC22A17	3.76186		Anp32e	4.82664																	TTYH3	1.93403
				MAPKBP1	3.74736		Ppil4	3.27873																	TUBB3	7.01092
				SREBF2	2.93424		Cnih1	1.47627																	TULP4	2.65229
				CACNB3	2.83768		Med22	3.80847																	UBA1		6.43247
				DLG2	3.93039		Surf1	3.25546																	UBAP2L	4.81557
				SYNGAP1	4.63531		Qdpr	4.17742																	UBE2O	4.6288
				PI4KA	4.48034		Fam184b	2.87918																	UBE3B	2.37141
				TTC3	5.3277		Lcorl	2.05647																	UBE3C	3.50232
				HMGXB3	2.24617		Lta4h	4.26304																	UBQLN1	4.7024
				NRXN2	2.89535		Gtf2ird2	2.42137																	UBQLN2		4.2375
				FBXL16	3.35778		Castor2	1.70471																	UBR3	4.20755
				GPAM	3.78079		Ncf1	0.513691																	UBR5	4.14598
				TRPM3	2.08566		Adss	3.57602																	UHRF1BP1L	2.81153
				APBA1	3.99477		Stk32c	3.27077																	ULK1	3.52411
				RIMBP2	3.24665		Fnta	3.65866																	ULK2	2.89796
				SRCIN1	4.57608		Wasf3	1.94438																	UNC13A	4.71162
				LRP8	1.18903		Lbp	-1.45277																	UNC13C	1.82829
				ABR	4.41604		Celsr1	-1.41466																	UNC5A	0.232657
				CELF5	4.57599		Fli1	0.412843																	UQCRC1	5.80817
				TNK2	2.94852		N4bp2l1	0.561442																	USP22	5.62178
				RAPGEF1	3.18918		Tenm1	1.94424																	USP32	3.06824
				KLC1	5.8817		Camk1g	3.57607																	USP34	3.94597
				TNS3	2.96672		Lonrf3	1.10464																	USP5	5.52094
				FRY	4.60975		Atp5e	4.81093																	USP9X		4.49642
				FRMPD4	3.05644		Ctsz	1.14758																	VAMP2	5.16492
				MAP2	6.55987		Prelid3b	2.77079																	VPS13D	3.18302
				DGKZ	3.56068		Sertad4	2.55874																	VPS41	3.91803
				NAV3	3.52688		Slc25a5	4.20106																	WASF1	5.09041
				DSCAML1	0.130923		Mpped2	3.48745																	WDFY3	3.89812
							Nkap	2.40054																	WDR13	4.43097
							Ndufa1	3.28942																	WDR6	4.63089
							Plgrkt	3.58958																	WNK1	3.05467
							Lnx2	1.31309																	WNK2	4.04966
							Dyrk3	2.25631																	WWC1	2.45346
							Mapkapk2	2.00807																	XPO6	3.32991
							Cul4a	3.48765																	XPO7	3.61351
							H3f3b	3.96179																	YWHAG	6.3396
							Myh9	3.47738																	ZC3H4	3.21419
							Ift27	3.5093																	ZC3H7B	2.94238
							Ttll12	3.263																	ZCCHC14	2.34833
							Scube1	0.522458																	ZEB2	4.79279
							Serpinb1b	0.873007																	ZER1	4.28153
							Mrps18c	3.46302																	ZFHX2	1.40283
							Kctd5	2.92622																	ZFP106	2.72834
							Sdc4	0.474981																	ZFR	4.48569
							Cyth1	2.34016																	ZFYVE1	2.62718
							Rnd3	3.4023																	ZHX3	3.42116
							Brca1	1.18975																	ZMIZ1	4.04357
							Coa3	3.1355																	ZMIZ2	4.0194
							Med24	3.93087																	ZNFX1	2.4211
							Psmd3	4.73066																	ZYG11B	3.3211
							Glod4	4.68491
							Dnttip1	2.85771
							Vtn	1.28662
							Traf4	2.31973
							Stac2	0.334957
							Rpl19	4.45971
							Nek8	0.951682
							Plxdc1	-0.660375
							Psmd11	3.66569
							Pipox	0.5494
							Cyba	-0.176692
							Timp2	1.9242
							Top2b	4.17989
							Igfbp4	0.542998
							Atad5	1.42158
							Krt12	0.25914
							Rab11fip4	2.39114
							Wsb1	2.40234
							Rhbdl3	-1.26562
							Rnf135	0.448672
							Ada	1.84607
							Serinc3	2.05228
							Etv4	1.85639
							Dbndd2	2.36348
							Mmp9	-0.0264996
							Ghdc	-0.52843
							Slc12a7	-1.04627
							Zswim1	2.43459
							Crk	3.04908
							Mlx	2.98777
							Retreg3	1.02231
							Dhx58	-1.16334
							Rab5a	2.9871
							Nkiras2	2.26118
							Ift52	2.7391
							Mybl2	-0.940205
							Gdap1l1	4.59023
							Ptgis	-1.44908
							Cadps2	3.39765
							Ddx27	3.11927
							Rac3	4.97199
							Rrp7a	2.0406
							Cyb5r3	4.22073
							H2bc4	0.679143
							Med1	3.03197
							Stard3	0.200212
							Vmp1	1.58593
							Uchl5	3.72825
							Cdc73	1.60745
							Stk4	2.17808
							Gdf9	0.50806
							Zcchc10	0.901434
							Psmb6	5.21051
							Spag7	4.16328
							Pfn1	5.48235
							Tomm34	3.36068
							Ywhab	5.0922
							Stk3	1.98832
							Ksr1	2.151
							Zkscan6	2.46413
							Kpna2	3.01068
							Cep95	1.38995
							Vezf1	2.35865
							Cuedc1	2.76801
							Shroom1	1.03468
							Mrm1	1.83137
							Myo1b	4.04755
							Drg2	3.91976
							Dhx40	2.75405
							Ypel2	0.382058
							Nol11	3.52296
							Rpain	2.12656
							Kcnab3	1.43346
							Appbp2	3.13609
							Myh2	-0.994252
							Adora2b	-1.82996
							Cenpv	3.1761
							Pip4k2b	3.17061
							Gabarap	4.39751
							Acadvl	3.89078
							G3bp1	1.96999
							Mief2	2.32376
							Shmt1	1.54956
							Pdlim4	2.82995
							Tada2a	3.21001
							Pnpo	2.79757
							Copz2	-0.0188215
							Slc25a39	2.20974
							Aatf	3.4012
							Lhx1	1.47454
							Dync1h1	4.49859
							Ndel1	3.3211
							Slc25a35	-0.0659201
							Myh10	5.36684
							Mpdu1	2.2685
							Fxr2	3.7194
							Atp5g3	6.37572
							Avpi1	1.59297
							Rad51d	0.959934
							Pank3	1.84166
							Rars	4.06925
							Wwc1	2.45346
							Mrpl45	2.54123
							Irf1	0.652148
							Pelp1	3.72039
							Med11	2.448
							Natd1	0.307395
							Map2k3	1.10875
							Ywhah	5.02397
							Sart3	3.07114
							Hnrnpd	5.57783
							Slc35b4	-0.484918
							Use1	3.69754
							Dalrd3	2.90285
							Fis1	3.8453
							Plod1	0.906777
							Mfsd3	-0.118462
							Med8	2.8619
							Atp6ap1	3.5118
							Aldh3a1	0.650892
							Scrn1	4.26167
							BC005537	1.29256
							Isyna1	4.5435
							Cacng2	0.475895
							Tmem160	2.87391
							Mdh2	6.39119
							Rnf145	1.1188
							Atp6v1e1	5.87411
							Tecr	4.38351
							Ripk4	-0.415498
							Map1s	4.15691
							Tmem129	-0.0793054
							Nop9	1.97197
							Rnf31	2.2409
							Psmc3ip	0.992041
							Grb7	0.578508
							Noxo1	-0.489748
							Psme3	3.48205
							Zfp687	2.44245
							D8Ertd738e	2.96805
							Calm3	5.56484
							Cops3	5.05559
							Zfp874b	0.439091
							Gipc1	2.87208
							Plscr3	2.08797
							Ptger1	1.83038
							Arhgef25	1.99092
							Xab2	3.81193
							Cdc37	3.13204
							Icam5	1.1583
							Myh8	0.232389
							Ubb	2.11625
							Zkscan1	2.70574
							Ap4m1	2.49147
							Armc6	4.35962
							Haus5	1.57354
							Dusp9	-0.380476
							Pdk4	1.11589
							Ubxn6	3.08734
							Mydgf	1.25877
							Plin3	1.55461
							Cyb561	0.517445
							Ccdc12	2.05071
							Fmc1	3.49079
							Gle1	2.49108
							L3hypdh	1.0149
							Leng1	1.48765
							Polr2i	2.89722
							Ccdc170	0.726688
							Fbxo5	1.16332
							Mtrf1l	1.72692
							Hdac2	5.11766
							Rwdd1	2.56204
							Clvs2	3.09603
							Hey2	0.764294
							Trmt11	1.59895
							Sec63	0.82794
							Nr2e1	1.35733
							Snx3	3.899
							Adat2	1.78551
							Pex3	2.97228
							Ltv1	2.61009
							Cd164	0.116506
							Smpd2	2.72968
							Mical1	2.5743
							Rab32	-0.713839
							Ddo	0.307545
							Gtf3c6	3.2262
							Traf3ip2	-0.471404
							Tube1	0.18111
							Perp	-0.513321
							Arfgef3	4.16453
							Hebp2	-0.0417259
							Fam184a	2.44584
							Asf1a	2.35302
							Gopc	3.39789
							Qrsl1	2.60134
							Nmbr	0.515843
							Crybg1	-1.6897
							Smpdl3a	1.40371
							Reep3	-0.111131
							Fabp7	6.52319
							Serinc1	3.70036
							Nts	1.55899
							Ccdc59	2.57856
							Lin7a	2.54736
							Sim1	-1
							Ube2d1	3.25486
							Slc17a8	-0.637726
							Cabcoco1	0.417057
							Atp2b1	2.84076
							Actr6	3.59521
							Uhrf1bp1l	2.81153
							Dusp6	3.15331
							Tmpo	2.9596
							Sgk1	3.47448
							Ikbip	0.0457176
							Apaf1	2.5133
							Myb	0.3444
							Med23	3.43807
							Nedd1	0.699313
							Ccn2	1.00236
							Pex7	1.5105
							Ifngr1	-0.0345528
							Cfap54	1.41634
							Snrpf	1.01259
							Ntn4	-0.876605
							Fgd6	0.601113
							Ndufa12	3.2245
							Cep83	0.743124
							Nudt4	2.49241
							Nuak1	2.27708
							Tcp11l2	3.16272
							Cry1	2.73465
							Timp3	0.720281
							Hsp90b1	3.67601
							Ascl1	1.57191
							Gnptab	1.03269
							Sirt1	2.31277
							Ddx50	2.89119
							Supv3l1	2.43931
							Hkdc1	-0.809972
							Macroh2a2	3.29387
							Tysnd1	3.13537
							Ppa1	4.53667
							Pald1	1.55504
							Pcbd1	2.2785
							Ddit4	3.40292
							Dnajb12	2.29701
							Mcu	3.12569
							Cand1	4.10111
							Tbk1	3.37381
							Pno1	3.12192
							Egfr	0.554261
							Usp15	4.42529
							Tbc1d15	2.8187
							Pcsk4	-0.453315
							2310011J03Rik	1.63753
							Rab21	1.97943
							Apc2	4.42588
							Ndufs7	4.90367
							Pwwp3a	3.45681
							Uqcr11	3.51587
							Frs2	1.498
							Yeats4	2.95484
							Snrpd3	3.13975
							Cpm	-1.40299
							Csrp2	3.58354
							Mdm2	2.23186
							Osbpl5	2.82253
							Ap3d1	4.65241
							Timm13	3.23787
							Tmbim4	1.20341
							Helb	1.48382
							Nfic	1.71456
							Hcfc2	2.46737
							D10Wsu102e	-2.03825
							Wdr82	4.14744
							Pofut2	-0.508703
							Adarb1	2.73468
							Aldh1l2	2.11115
							Appl2	3.32333
							Hint1	4.84972
							Fgf18	-0.0137093
							Papolg	3.00987
							Pfkl	3.99442
							Pex13	2.0648
							Rhbdf1	0.0306417
							Mpg	1.7166
							Ahsa2	3.69026
							Nprl3	1.92595
							Nsg2	3.92891
							Stc2	-1.7792
							Asb3	3.02233
							Shc2	2.24465
							Wdpcp	2.10134
							Ccng1	2.01299
							Nudcd2	2.05754
							Hmmr	1.27198
							Polrmt	2.42627
							Hcn2	0.633081
							Ppp2ca	3.535
							Flt4	-2.94561
							Phykpl	0.742118
							Zfp354a	1.39144
							Gfpt2	1.89751
							Hspa4	5.16883
							Canx	3.56284
							Rack1	6.10371
							Rufy1	2.67486
							Mrnip	3.03216
							Rad50	2.63693
							Sar1b	3.75365
							Kremen1	-1.66417
							Hus1	0.403081
							Btg2	0.489806
							Castor1	0.201974
							Pes1	3.30254
							Adcy1	1.23643
							Gabra1	1.2187
							4921536K21Rik	-0.912762
							2310033P09Rik	2.38183
							Drg1	4.56222
							Cfap36	3.50006
							Ppp4r3b	2.64828
							Pnpt1	2.47602
							Polm	0.21308
							Pgam2	1.54406
							Ccdc117	1.13754
							Ska2	-0.272535
							Smg8	2.65884
							Gdpd1	1.71622
							Mrpl22	2.86375
							Sap30l	1.51412
							Rnft1	-0.774544
							Mfap3	0.503089
							Ppm1d	2.91519
							Acaca	2.7152
							Srebf1	1.47263
							Tom1l1	1.91193
							Cox11	2.1873
							Bzw2	4.86312
							Twistnb	0.56546
							Efcab10	-0.307801
							Sypl	0.82857
							Nampt	2.71989
							Tspan13	2.1673
							Rock2	3.14183
							E2f6	1.061
							Laptm4a	2.53409
							Trib2	3.36507
							Lratd1	2.22231
							Hs1bp3	1.14148
							Gna13	1.89245
							Smc6	2.95165
							Fam20a	-0.38915
							Nrcam	3.24756
							Rdh14	1.73083
							Abca8b	-1.30984
							Map2k6	3.22646
							Trappc12	4.1882
							Adi1	1.83358
							Klhl29	1.39668
							Rnaseh1	1.3366
							Fkbp1b	3.01113
							Cmpk2	2.16324
							Id2	4.50153
							Dus4l	1.07055
							Bcap29	0.454366
							Rrm2	3.43123
							Cenpo	-0.150654
							Klf11	1.51931
							Adcy3	1.13136
							Kif3c	3.99239
							Rab10	3.15904
							Sntg2	0.199563
							Myt1l	4.48427
							Taf15	4.32567
							Itgb3	-0.748242
							Mettl2	1.7548
							Ddx42	3.76847
							Ftsj3	3.41784
							Psmc5	5.27559
							Adap2	-0.883247
							Smarcd2	1.47865
							Polg2	0.888325
							Ddx5	5.65753
							Psmd12	4.89973
							Cacng4	1.07757
							Slc9a3r1	2.95614
							Fdxr	1.9374
							Nt5c	4.07572
							Jpt1	4.94183
							Nup85	3.59354
							Mif4gd	0.949324
							Grb2	3.6901
							Recql5	1.89236
							Galk1	3.13073
							Trim47	1.87684
							Ten1	3.37186
							Srp68	3.98542
							Ncbp3	1.18625
							Exoc7	4.30429
							Ube2g1	2.8627
							Tekt1	1.8779
							Med31	2.33072
							Txndc17	2.73173
							Slc13a5	0.462042
							Pimreg	1.954
							Cygb	2.42887
							Mfsd11	-0.00891218
							Eral1	2.81453
							Dhrs13	0.765229
							Coro6	0.766484
							Slc6a4	0.153469
							Blmh	4.87183
							Cpd	1.15104
							Timm22	1.47349
							Nxn	1.78643
							Rflnb	0.925374
							Doc2b	1.79752
							Ankrd40	1.93132
							Lrrc59	3.56982
							Slc35b1	1.63078
							Scrn2	2.09464
							Lrrc46	1.45226
							Alox8	1.28596
							Aloxe3	2.06465
							Vamp2	5.16492
							Aurkb	1.99743
							Pfas	2.62253
							Pik3r5	-1.97949
							Ntn1	0.397049
							Stx8	1.67808
							Cfap52	1.43408
							Usp43	1.55042
							Tmem101	0.696055
							Lsm12	1.98394
							Eftud2	4.78463
							Ccdc103	-0.156673
							Kif18b	1.66927
							Dcakd	4.41993
							Nmt1	3.15006
							Map3k14	0.52165
							Gosr2	2.36666
							Klhl28	3.56206
							Fkbp3	5.35469
							Foxg1	4.14165
							Scfd1	4.18682
							Ap4s1	2.51522
							Dtd2	0.939714
							Gtf2a1	2.08223
							Tshr	-1.94961
							Sel1l	1.53995
							Dnaaf2	0.796186
							Pole2	1.07871
							Klhdc2	4.77178
							Nemf	3.58891
							L2hgdh	0.814436
							Dmac2l	2.41578
							Sec23a	4.6439
							Cdkl1	2.44524
							Gemin2	1.56729
							Trappc6b	2.05421
							Pnn	3.56346
							Galc	0.237792
							Zc3h14	2.97536
							Polr2h	2.63266
							2700097O09Rik	1.85541
							Ppp2r3c	1.82786
							Psma6	5.54538
							Nfkbia	3.17522
							Mbip	2.36539
							Ngb	0.452159
							Sptlc2	0.781414
							Ahsa1	4.90078
							Snw1	3.69648
							Nova1	2.64688
							Mthfd1	4.02186
							Ppp2r5e	3.98378
							Sgpp1	-0.289992
							Sptb	1.8563
							Rab15	1.57395
							Atl1	3.72666
							Sav1	0.418496
							Tmx1	1.2668
							Actr10	4.30366
							Rtn1	5.12896
							Serpina3n	-0.44405
							Ppm1a	2.92244
							Glrx5	2.03239
							Mnat1	2.60463
							Prkch	1.44729
							Hif1a	4.57972
							Snapc1	2.45453
							Atp6v1d	3.43292
							Plek2	0.640833
							Zfyve26	1.29547
							Arg2	2.61851
							Actn1	3.63316
							Galnt16	1.18967
							Erh	-0.0165816
							Pcnx	0.502997
							Wdr37	3.59865
							Cdca7l	0.286322
							Tdp1	3.30329
							Psmc1	4.40967
							Nrde2	2.24682
							Trip11	2.28553
							Atxn3	1.23563
							Lgmn	2.61089
							Golga5	2.46096
							Chga	2.87723
							Otub2	1.62404
							Akr1c18	0.814268
							Tshz3	2.46274
							Numb	2.43258
							Acot2	1.47698
							Acot3	-0.847277
							Fam161b	2.36515
							Vsx2	-2.30098
							Abcd4	-0.16431
							Isca2	2.09615
							Npc2	0.668927
							Fcf1	2.6456
							Fos	2.07748
							Erg28	2.24014
							Vash1	2.94004
							Angel1	-0.205528
							Cyp46a1	1.28648
							Hhipl1	-0.0357285
							Yy1	2.6289
							Slc25a29	1.75348
							Hsp90aa1	5.73569
							Amn	1.74844
							Zfyve21	2.31904
							Xrcc3	-0.264302
							Adssl1	1.27214
							Siva1	1.17018
							Gng4	1.83721
							Trim27	2.5547
							Scgn	0.647778
							Mrs2	0.216613
							Gpld1	-1.37698
							Exoc2	4.21423
							Tmem14c	2.67737
							Elovl2	0.326103
							Tbc1d7	2.99572
							Mcur1	0.419328
							Cap2	3.44424
							Nup153	3.51671
							Tpmt	1.41272
							Dek	3.52077
							Id4	2.39131
							Cenpp	1.79755
							Nol8	2.86935
							Nxnl2	0.5956
							Wrnip1	3.7524
							Ly86	0.390766
							Ssr1	0.74113
							Riok1	2.74908
							Shc3	3.30141
							Gadd45g	2.59388
							Aopep	0.66705
							Auh	3.39281
							Sptlc1	0.621485
							Msx2	0.175151
							Habp4	2.42938
							Sfxn1	3.14361
							Drd1	0.141193
							Ctsl	2.66626
							Cdk20	1.49932
							Lman2	0.247146
							Mxd3	1.15641
							Prelid1	2.75886
							Ddx41	2.37933
							Fam193b	2.26329
							Txndc15	1.75755
							Caml	3.21092
							Cxcl14	1.30716
							Ptdss1	1.19008
							Mterf3	2.21649
							Uqcrb	2.68148
							Rsl1	0.107179
							Cetn3	4.12091
							Adcy2	0.909326
							Ccnh	3.74682
							2210016F16Rik	1.61642
							Naa35	3.71954
							Trip13	0.855676
							Tppp	1.945
							Ahrr	-1.16285
							Sdha	4.92962
							Ccdc127	0.703473
							Lrrc14b	-0.801711
							Pcsk1	0.0413755
							Rhobtb3	2.15595
							Spata9	-0.911622
							Nsun2	3.43456
							Med10	3.35264
							Irx4	-0.877344
							Ndufs6	3.64218
							Slc6a3	-0.429089
							Clptm1l	1.21747
							Tert	0.795718
							Hapln1	-0.317132
							Xrcc4	3.13119
							Atg10	1.11346
							Zcchc9	2.39011
							Cd180	-1.02922
							Ak6	2.50975
							Smn1	3.35667
							Mccc2	3.34071
							Ptcd2	2.84019
							Ankra2	3.47666
							Hexb	1.85988
							Gfm2	2.53009
							Polk	1.69538
							Hmgcr	3.4816
							Aggf1	1.9653
							Otp	1.22064
							Ap3b1	3.32719
							Scamp1	2.25434
							Dimt1	1.82121
							Plk2	5.02662
							Zfyve16	2.3431
							Dhfr	0.401566
							Msh3	2.75095
							Trim23	4.21445
							Ppwd1	2.2695
							Cenpk	1.47675
							Cwc27	2.81044
							Srek1ip1	1.54508
							Htr1a	-0.292941
							Emb	-0.36504
							Mrps30	2.76041
							Fgf10	-0.309917
							Psmd6	5.18235
							Atxn7	-0.239294
							Fezf2	2.62023
							Ptprg	1.35916
							Pdhb	4.37406
							Ankrd55	1.86778
							Mtrex	4.00968
							Gpx8	0.739373
							Ndufs4	3.99629
							Ube2e1	3.29542
							Thrb	0.473302
							Ngly1	2.6594
							Glud1	4.97748
							Cdhr1	0.231046
							Nid2	-0.335428
							Rtraf	2.43271
							Nudt13	0.996194
							Ecd	3.46125
							Dnajc9	3.184
							Cfap70	0.0943453
							Zswim8	4.14648
							Vcl	1.09158
							Ero1l	-0.830354
							Psmc6	4.88937
							Anxa11	1.1699
							Ppif	2.57311
							Arf4	4.84973
							Dnah12	-1.09578
							Hacl1	1.99482
							Eaf1	0.261837
							Tasor	2.93777
							Capn7	3.68423
							Bap1	2.96541
							Phf7	0.0538621
							Oxnad1	2.24216
							Parg	2.93645
							Glt8d1	0.601244
							Ogdhl	3.93485
							Ebpl	-1.48032
							Kpna3	3.57513
							Spryd7	1.98282
							Rnaseh2b	2.3835
							Zmym2	3.51352
							Cryl1	3.22287
							Anxa8	-0.746655
							Pinx1	2.32426
							Tkt	5.68298
							Lats2	0.629122
							Dcp1a	1.35441
							Ska3	1.50304
							Mrpl57	1.39402
							Micu2	3.51716
							Fgf9	0.784114
							Rcbtb1	2.5873
							Cab39l	1.70417
							Mtmr6	3.39426
							Cacna2d3	2.25257
							Esd	3.67368
							Slc25a30	0.743304
							Gpalpp1	1.56594
							Nufip1	2.07815
							Rgcc	2.35943
							Naa16	-0.127145
							Diaph3	0.787219
							Mtrf1	1.78943
							Wbp4	2.91419
							Pbk	2.59809
							Esco2	1.34985
							Ccdc25	3.38588
							Clu	3.62734
							Trim35	4.49
							Dpysl2	4.19526
							Bnip3l	1.28434
							Nefm	4.80509
							Nefl	5.18709
							Pibf1	2.89804
							Bora	1.07864
							Rhobtb2	2.08095
							Klhl1	2.19266
							Bin3	2.01855
							Fam160b2	2.12732
							Bmp1	0.592625
							Xpo7	3.61351
							Gfra2	1.12811
							Rb1	2.8272
							Itm2b	3.65661
							Med4	2.73439
							Sucla2	5.17823
							Gpc5	1.25722
							Spry2	2.37845
							Rbm26	3.70822
							Cln5	-0.99836
							Tgds	0.592066
							Gpr180	0.000640637
							Dnajc3	0.157083
							Ttc33	3.38393
							Tox4	2.81502
							Mettl3	3.06213
							Lrp10	0.13945
							Haus4	1.99805
							4931414P19Rik	0.925999
							Slc7a8	1.08978
							Fbxo4	1.56659
							Psmb5	3.88229
							Bcl2l2	0.527561
							Efs	1.51619
							Ngdn	2.96225
							Dhrs4	2.55749
							Emc9	3.32966
							Ripk3	-0.40405
							Khnyn	1.79901
							Cct5	5.8354
							Tars	3.87071
							Brix1	2.81565
							Rad1	1.87846
							Mtdh	0.83433
							Laptm4b	0.363472
							Sdc2	0.6237
							Ank	1.13544
							Rnf19a	2.37984
							Rrm2b	0.940359
							Atp6v1c1	4.91635
							Slc25a32	0.868401
							Dcaf13	4.12644
							Angpt1	0.403526
							Eif3h	4.65736
							Rad21	3.8967
							Shcbp1	2.14862
							Rida	2.54143
							Fam135b	1.51042
							Khdrbs3	4.15154
							Eif3e	4.51014
							Emc2	3.72212
							Ebag9	1.23948
							Kcnv1	1.29547
							Washc5	3.30476
							Sqle	2.75237
							Ndufb9	4.01978
							Fbxo32	0.0558923
							Tbc1d31	1.2264
							Derl1	0.57122
							Mtbp	1.40006
							Lrrc6	1.39276
							Trmu	2.49309
							L3mbtl2	2.64903
							Rbx1	2.24553
							Slc25a17	4.03636
							Adsl	3.47143
							Tab1	2.41159
							Deptor	0.962731
							Dscc1	1.10049
							Josd1	0.370197
							Cby1	2.68672
							Dmc1	-1.2645
							Ribc2	-1.03955
							Samm50	3.54534
							Parvb	2.24867
							C1qtnf6	-0.423375
							Ndufa6	4.34045
							Smdt1	3.65683
							Twf1	2.64819
							Naga	0.58523
							Slc38a2	1.97478
							Rpap3	3.2729
							Pmm1	4.32222
							Polr3h	2.71792
							Aco2	4.98457
							Phf5a	2.13498
							Col2a1	-0.466174
							Itga5	-0.971434
							Ppp1r1a	3.12536
							Shisa9	0.787673
							Nubp1	2.15845
							1810013L24Rik	3.11923
							Bcl6	2.35064
							Il1rap	-0.387476
							Anks3	2.1196
							Crebbp	3.55593
							Hes1	2.35467
							Zfp263	2.2584
							Gpt	1.17344
							Ercc4	3.09314
							Cyc1	4.99036
							Sharpin	3.1512
							Maf1	3.15814
							Hgh1	2.27449
							Dgat1	0.426578
							Bop1	3.91363
							Fbxl6	2.26347
							Gpaa1	1.48067
							Oplah	2.571
							Grina	3.11442
							Tsta3	3.42549
							Naprt	1.87396
							Gsdmd	0.839981
							Ly6h	3.92939
							Rhpn1	1.85776
							Lynx1	0.975953
							Rpl24	3.65823
							Cep97	1.39492
							Lmf2	0.817371
							Tymp	1.33096
							Chkb	3.06179
							Mapk8ip2	3.02882
							Rabl2	2.8242
							Nectin3	0.880741
							Cd200	3.10668
							Atg3	3.31745
							Slc35a5	0.365538
							Prkdc	2.24065
							Mcm4	3.07539
							Fopnl	2.59865
							Nde1	1.73582
							Mpv17l	1.85969
							Ntan1	2.30762
							Rrn3	3.31485
							Bfar	0.921122
							Mrpl40	3.14968
							Arl6	3.09932
							Nit2	3.53652
							Lztr1	4.35984
							Aifm3	1.069
							Snap29	2.51379
							Sdf2l1	0.408027
							Senp5	2.80569
							Ncbp2	2.78402
							Top3b	3.12839
							Pak2	2.92003
							Spag6l	2.64578
							Wdr53	2.18506
							Tfrc	1.33165
							Arhgap31	1.64015
							Fyttd1	3.59019
							Snx4	3.22411
							Klhl24	2.81875
							Umps	2.8503
							Ndufb4	-0.082686
							Rabl3	1.60924
							Gtf2e1	2.77165
							Hcls1	1.27903
							Iqcb1	3.30535
							Mylk	0.473899
							Pdia5	-0.509679
							Slc49a4	0.683886
							Ehhadh	1.08176
							Senp2	1.80969
							Tmem41a	0.830125
							Chodl	-0.426667
							Dgkg	3.1589
							Usp25	1.74503
							Rfc4	2.81585
							Eif4a2	5.65413
							Robo1	1.62889
							Atp5j	4.89572
							Adamts1	0.0367661
							Adamts5	-1.64464
							Ets2	3.15975
							Dyrk1a	3.1994
							Vps26c	3.00231
							Slc15a2	0.451423
							Pros1	-0.75827
							Psmg1	3.72377
							Clic6	1.34108
							Rcan1	2.5894
							Atp5o	5.30312
							Donson	1.75204
							Tmem50b	1.58905
							Ifngr2	0.818092
							Il10rb	-0.143208
							Cfap298	2.95852
							Sod1	4.83297
							Kansl2	1.36847
							Lmbr1l	-1.03175
							Kmt2d	2.66556
							Nckap5l	2.74112
							Faim2	1.13951
							Racgap1	3.07605
							Asic1	1.14594
							Smarcd1	3.93275
							Gpd1	1.47435
							Cox14	1.58607
							Cers5	1.17473
							Atf1	-0.489129
							Slc11a2	0.479572
							Nr4a1	1.73933
							Krt1	1.22598
							Krt18	1.25315
							Csad	2.65817
							Tarbp2	1.20573
							Calcoco1	3.60829
							Sncg	2.01897
							Rttn	0.401242
							Nus1	0.813552
							Lrrc71	-0.692042
							Ndufa5	4.31813
							Msrb2	0.961386
							Rfc2	2.1403
							Denr	2.88979
							Prmt5	4.46452
							Sympk	4.10511
							Get1	1.32687
							Ivns1abp	4.38331
							Hbb-bs	1.37067
							Krt8	-0.560206
							Grm2	0.684164
							Serping1	-0.503956
							Scg5	3.10009
							Acy1	2.74449
							Creld2	0.424826
							Twf2	3.7127
							Marchf5	2.88822
							Trip6	0.633826
							Agap3	4.24334
							Dlx2	2.37821
							Gnb3	-1.06476
							Prph	2.07453
							Pcbp4	3.85098
							Cdca3	0.827156
							C1qtnf12	0.0678762
							Ogfod2	1.93455
							Mrps23	3.12215
							Acbd4	1.16197
							Rhebl1	0.898266
							Hes7	-0.750864
							Serac1	2.40612
							Rsph3b	0.0506265
							Rps6ka2	2.52883
							Agpat4	1.8588
							Igf2r	0.913172
							Chd1	1.76623
							Fgfr1op	1.78026
							Phf10	3.65313
							Pkmyt1	1.39732
							Paqr4	0.901422
							Flywch2	2.15531
							Slc25a27	1.89114
							Pla2g7	3.20078
							Tnfrsf21	1.22414
							Cd2ap	0.092736
							Efhb	-0.0630505
							Cdc5l	2.9778
							Spats1	0.696646
							Aars2	2.4141
							Mrpl14	3.42843
							Sgo1	0.222848
							Hsp90ab1	7.41874
							Gtpbp2	3.06871
							Polh	1.62493
							Clic5	-1.71315
							Enpp5	2.57686
							Fbxl17	3.11891
							Rsph9	3.17278
							Mrps18a	3.52731
							Med20	2.10509
							Usp49	0.112711
							Bysl	2.52848
							Tfeb	1.27697
							Ppil1	2.91712
							Cpne5	3.39902
							Fgd2	-0.123268
							Pim1	1.53025
							Cmtr1	2.88493
							Rnf8	2.38055
							Abcg1	0.752752
							Rsph1	0.873717
							Sik1	2.59332
							Ndc80	1.63619
							Clip4	2.75596
							Lbh	2.15216
							Galnt14	0.638726
							Ehd3	3.07658
							Slc30a6	0.19734
							Yipf4	1.55365
							Eif2ak2	0.829713
							Cebpz	3.41882
							Cyp1b1	-1.13209
							Vapa	4.20717
							Twsg1	-0.496094
							Tedc2	1.36437
							Slc3a1	-1.49806
							Eci1	3.00032
							Epas1	2.92677
							Rhoq	-0.0629771
							Pigf	0.685402
							Caskin1	3.8205
							Cript	2.23019
							Msh2	3.92947
							Hagh	3.92112
							Spsb3	3.43032
							Nme3	2.17534
							Jpt2	1.72115
							Ift140	3.50837
							Telo2	3.46244
							C3	-1.41762
							St6gal2	0.512805
							Tekt4	0.104058
							Nme4	-0.508564
							Mrpl28	3.88446
							Arhgdig	3.59461
							Rgs11	0.000957796
							Dusp1	2.48147
							Cuta	3.63789
							Kdm4b	4.44767
							Uqcc2	3.37068
							Nudt3	3.69514
							Mllt1	3.08349
							Taf11	2.64823
							Anks1	2.45729
							Pdzph1	-0.443771
							Nudt12	1.21817
							Mtpap	2.59604
							Svil	0.802405
							Zeb1	2.58695
							Kif5b	4.45746
							Map4k3	3.2039
							Tmem178	0.748048
							Thumpd2	1.08389
							Cox7a2l	2.13263
							Dync2li1	3.25755
							Polr2d	2.92341
							Sap130	3.79455
							Syt4	2.64
							Celf4	5.4696
							Mapre2	5.19051
							Thoc1	2.34784
							Cdh2	2.43072
							Wdr46	2.93311
							Vps52	4.10076
							Ring1	2.45837
							Psmb8	-0.0657239
							Pfdn1	3.59814
							Dnajc18	2.12736
							Spata24	0.976378
							Sil1	1.20681
							Hspa9	4.58152
							Etf1	3.15797
							Epb41l4a	2.09608
							Stard4	1.874
							Ercc3	3.46049
							Csnk2b	5.55462
							Bag6	5.4109
							Prrc2a	3.93505
							Lims2	0.752868
							Aif1	1.37402
							Wdr33	2.82013
							Riok3	3.27905
							Rmc1	3.82764
							Mrpl27	2.86963
							Npc1	1.19906
							Impact	3.86668
							Dhx16	2.69741
							Ndfip1	5.23223
							Spry4	1.05659
							Mrps18b	2.43733
							Dele1	2.29878
							Rpp21	3.01529
							Gabbr1	2.8114
							Dcp2	0.401663
							Mal2	0.503408
							Hbegf	0.552217
							Yipf5	1.41296
							Tcerg1	3.76509
							Dpysl3	7.91782
							Hsd17b4	4.25236
							Sec11c	1.675
							Grp	0.664032
							Pmaip1	-1.62075
							Impa2	0.0435499
							Cidea	1.11429
							Srfbp1	2.3826
							Afg3l2	3.36045
							Prelid3a	2.1365
							Snx24	2.22646
							Psmg2	3.61442
							Ppic	0.125211
							Cep192	1.34551
							Setbp1	2.33295
							Me2	2.89013
							Cxxc1	2.98238
							Rbfa	2.68579
							Pcyox1l	0.89691
							Napg	4.1512
							Nars	5.57275
							Lmnb1	4.14022
							Prrc1	2.89738
							Fbn2	-1.47297
							Isoc1	2.7534
							Dctn4	4.30587
							Rbm22	3.87953
							Camk2a	5.22528
							Slc6a7	1.68701
							Gnaq	3.49871
							Psat1	4.24695
							Timm21	0.63726
							Anxa1	1.2796
							Fth1	5.33591
							Fads2	3.19815
							Tmem138	0.409704
							Sdhaf2	2.49521
							Osbp	2.92052
							Fam111a	2.01192
							Lpxn	-0.701208
							Gna14	-0.542754
							Rfk	2.10298
							Pcsk5	-0.243002
							Ostf1	1.68149
							Carnmt1	-1.52118
							Ccdc86	1.68024
							Prpf19	5.4577
							Tmem132a	2.60472
							Ddb1	5.66324
							Aldh1a7	0.261734
							Zfand5	4.22652
							Cemip2	-0.28106
							Rtn3	4.14691
							Atl3	2.01545
							Naa40	2.1592
							Otub1	5.00005
							Cdc42bpg	0.0495589
							Ehd1	4.08684
							Ppp2r5b	3.4658
							Ak3	2.23261
							Snx15	2.94765
							Cdca5	0.645115
							Vps51	4.00706
							Tm7sf2	1.38065
							Rpp30	2.91745
							Syvn1	1.47459
							Il33	1.80842
							Frmd8	1.31152
							Tnks2	3.42646
							Uhrf2	3.21845
							Rad9a	1.37536
							Mrpl21	3.03428
							Rps6kb2	0.0471731
							Ighmbp2	1.89873
							Pola2	2.42078
							Eif1ad	1.89305
							Chka	3.73112
							Aip	3.88735
							Pold4	1.81723
							Sf3b2	5.03047
							Gldc	2.34271
							Cdk2ap2	1.79333
							Pacs1	4.29453
							Pip5k1b	0.556537
							Nudt8	1.22178
							Rab1b	4.33428
							Cnih2	2.51215
							Doc2g	-0.843262
							Yif1a	1.14207
							Cbwd1	1.76373
							Rin1	0.0392495
							Rce1	0.467784
							Minpp1	0.635692
							Dock8	-0.100405
							Peli3	1.35358
							Cpt1a	3.10136
							Mrpl11	2.66098
							Gal	0.58334
							Dpp3	4.34709
							Lrp5	-1.45072
							Rnaseh2c	2.35141
							Rela	2.81975
							Slc1a1	1.69811
							Znrd2	4.30769
							Scyl1	3.67844
							Arl2	3.69903
							Map4k2	1.09302
							Esrra	1.84514
							Kcnk4	-0.123234
							Gpr137	0.505773
							Plcb3	2.4576
							Stip1	4.22166
							Spindoc	1.5697
							Smc3	3.73005
							Shoc2	3.52515
							Eif3a	4.85149
							Fam45a	2.75659
							Prdx3	3.63888
							Noc3l	2.33706
							Hells	1.47041
							Aldh18a1	3.86591
							Slit1	1.74389
							Trim8	2.51532
							Arl3	4.71876
							Sfxn2	-0.00855823
							Maoa	3.18156
							Efhc2	1.53731
							Fundc1	2.21659
							Taf5	1.78564
							Pcgf6	1.37305
							Nr0b1	0.0983749
							Gsto1	4.42877
							Casp7	2.5286
							Trub1	2.07289
							Slc18a2	-0.0393284
							3110040N11Rik	1.7317
							Btbd1	1.9434
							Hdgfl3	3.58273
							Bhlhe22	2.9258
							P4hb	2.60909
							Alyref	3.13178
							Ints4	3.66394
							Pycr1	1.8349
							Aspscr1	3.50859
							Lrrc45	1.37179
							Maged1	6.48039
							Dcxr	1.49808
							Cbr2	-0.782197
							Arhgap19	0.348314
							Zdhhc16	0.545803
							Rfng	1.82164
							Ogfod3	0.370845
							Ubtd1	0.996186
							Wdr45b	2.66077
							Fn3k	2.23692
							Got1	5.03811
							Dnmbp	1.4719
							Chuk	1.25989
							Cwf19l1	2.08216
							Scd3	-1.26141
							Scd2	3.37106
							Ndufb8	4.87311
							Twnk	1.43268
							Poll	0.830858
							Oga	4.95024
							Ldb1	4.43947
							Gbf1	4.31547
							Hexa	0.526053
							Bbs4	3.55449
							Adpgk	-0.313954
							Limd1	0.600528
							Slc6a20b	0.731274
							Lztfl1	1.69904
							Ribc1	-0.726358
							Hsd17b10	4.12981
							Fgd1	2.57389
							Gnl3l	5.06126
							Apex2	2.44793
							Abhd6	1.923
							Sat1	1.21513
							Polr3a	3.26498
							Acot9	3.33939
							Prdx4	1.75943
							Jph3	1.91726
							Itgb8	0.474105
							Sbds	3.49079
							Rabgef1	3.01814
							Bloc1s1	3.90491
							Rdh5	0.648256
							Cd63	1.654
							Gdf11	-0.207665
							Dnajc14	0.422917
							Mmp19	-1.2526
							Dgka	1.60779
							Cdk2	1.38396
							Rps26	3.61923
							Myl6b	2.6456
							Cdh9	0.237607
							Chmp6	2.48866
							Nabp2	3.31426
							Cnpy2	2.28239
							Faap100	3.9485
							Atp5b	6.81866
							Prim1	3.02758
							Shmt2	3.75767
							Gli1	-0.24234
							Ddit3	0.803054
							Dctn2	5.22813
							Ier3ip1	1.96023
							Rnf165	1.98527
							Atp5a1	6.81747
							Clns1a	3.20186
							Paip1	4.31284
							Paox	-0.273943
							Echs1	4.26943
							Fuom	1.97939
							Tubgcp2	3.9496
							Adgra1	-0.00842881
							Dpysl4	5.01145
							Bet1l	2.01081
							Ric8a	3.66674
							Sirt3	2.33037
							Psmd13	5.18326
							Ifitm3	0.942722
							Ptdss2	0.532669
							Taldo1	5.0248
							Eps8l2	-0.806673
							Apool	2.53041
							Chm	2.88766
							Crcp	2.73013
							Gusb	0.414733
							Phkg1	1.01054
							Tm9sf2	2.27651
							Clybl	2.85749
							Fgf14	2.27494
							Farp1	4.22058
							Tk1	0.96824
							Cbx2	-0.147608
							Cbx8	1.6832
							Cbx4	3.19835
							Gaa	2.5923
							Eif4a3	4.30826
							Nptx1	-0.15311
							Rptor	3.35861
							Pde8a	-1.11023
							Nat1	0.0243526
							Tma16	0.749991
							Zfp202	1.18584
							Podxl	-1.41179
							Mkln1	2.84315
							Bach1	2.10229
							Cct8	6.08037
							Usp16	1.93557
							Hprt	3.88418
							Ccdc51	2.15845
							Shisa5	0.651828
							Uqcrc1	5.80817
							Cnksr2	3.92009
							Tmem47	0.746579
							Alox5	-0.237982
							Wdr73	2.17332
							Sec11a	2.09092
							Mettl26	2.29084
							Mcrip2	1.01592
							Rhbdl1	1.51414
							Jmjd8	3.08891
							Wdr24	2.32993
							Prps2	2.56565
							Tyms	1.34098
							Mfsd8	-0.273142
							Sclt1	1.28023
							Gdap1	3.65505
							Itih5	-0.349985
							Taf3	1.56705
							Clec3b	0.603347
							Exosc7	3.58012
							St8sia2	1.14018
							Slco3a1	0.111214
							Slc25a10	1.96937
							Rassf3	0.607495
							Nrp1	1.64452
							Dhtkd1	0.826278
							Iscu	1.65227
							Fam20c	1.4404
							Dnaaf5	1.77462
							Get4	2.93065
							Xiap	1.5646
							Cplx2	2.40333
							Higd2a	3.13395
							Nop16	3.45277
							Arl10	2.03194
							4833439L19Rik	1.87097
							Thoc3	2.78406
							Tspan17	-0.154287
							Unc5a	0.232657
							Uimc1	0.733718
							Casp12	-0.272064
							Casp1	0.954601
							Gria4	1.45754
							Cwf19l2	2.25193
							Lypla1	2.21203
							Rb1cc1	3.16106
							Cops5	5.06602
							Rdh10	-1.43026
							Prex2	1.31162
							Tfap2b	1.25489
							Tmem14a	1.15608
							Tram1	0.282004
							Lactb2	0.968123
							Fastkd2	1.08498
							Maip1	1.78507
							Rftn2	2.38852
							Hspd1	3.60207
							Coq10b	2.32166
							Sf3b1	4.40957
							Slc39a10	1.37826
							Wdr75	3.32068
							Cps1	-1.33802
							Acadl	3.90439
							Rpe	1.96732
							Carf	1.61976
							Stradb	1.50264
							Ndufb3	2.78532
							Sgo2a	1.31327
							Ercc5	2.68533
							Ecrg4	0.316948
							Khdrbs2	2.43669
							Ptp4a1	0.0595245
							Pdcl3	2.71731
							Rev1	2.56773
							Eif5b	3.70104
							Mitd1	1.76198
							Stk17b	1.42888
							Asnsd1	1.76778
							Ormdl1	0.275739
							Pms1	1.56709
							Inpp1	2.65616
							Stat4	0.110541
							Nabp1	0.345602
							Coa5	0.114848
							Zap70	0.257032
							Plekhb2	4.17301
							Ptpn18	-0.86039
							Imp4	1.33813
							Prim2	2.91288
							Zfp142	2.47808
							Fam135a	2.37838
							Sdhaf4	2.53205
							Smap1	4.97399
							Ogfrl1	0.447461
							Plcd4	2.67033
							Ppm1f	1.54202
							Igfbp5	1.97284
							Xrcc5	2.42727
							Tmem169	1.60277
							Pecr	2.25331
							Atic	4.04938
							Bard1	0.772438
							Zfand2b	1.98199
							Abcb6	0.686795
							Stk16	1.47103
							Ptprn	1.67865
							Trip12	3.91433
							Slc16a14	-0.328343
							Itm2c	2.5779
							Psmd1	5.2592
							Ncl	4.70499
							Pde6d	3.43809
							Cops7b	2.89108
							Mrpl44	3.1456
							Serpine2	3.30965
							Efhd1	1.53681
							Ndufa10	4.97457
							Rnpepl1	0.295171
							Capn10	1.84041
							Mterf4	3.14716
							Pask	0.743472
							Ppp1r7	2.2273
							Septin2	4.30842
							Stk25	3.98531
							Atg4b	3.04178
							Dtymk	3.39901
							Ing5	0.644352
							Dgkd	3.15558
							Scly	1.42482
							Ilkap	3.14049
							Cdh7	0.610807
							Cln8	-0.736399
							Slc35f5	0.179799
							Gpr39	1.47842
							Ubxn4	3.25524
							Mcm6	3.76533
							Dars	4.27434
							Tsn	3.15712
							Nifk	3.72057
							Tfcp2l1	-1.21343
							Epb41l5	2.42329
							Dbi	5.85981
							Cd55	-1.1287
							Ddx59	1.88342
							Csrp1	2.67177
							Gpr37l1	1.64429
							Arl8a	4.84251
							Ube2t	1.12407
							Rassf5	1.66178
							Elk4	1.34599
							Lrrn2	1.41293
							Cyb5r1	-0.166343
							Zc3h11a	2.75059
							Xpr1	2.24278
							Stx6	2.24629
							Mr1	-0.927305
							Rgs16	1.44408
							Lamc1	0.52246
							Ncf2	-0.241918
							Rgl1	2.1207
							Ahctf1	2.459
							Tfb2m	-0.184173
							Efcab2	0.134932
							Parp1	4.02289
							Acbd3	3.08754
							Cox20	1.94103
							Desi2	0.513304
							Sdccag8	1.60731
							Srp9	-0.863689
							Cnih3	0.861288
							Nvl	2.18868
							Pycr2	3.41754
							Opn3	0.647159
							Fh1	4.56328
							Rgs7	4.21539
							Dusp23	0.452594
							Tada1	3.4948
							Mpc2	3.6697
							Dcaf6	3.46875
							Atp1b1	4.12809
							Ccdc181	2.55063
							Kifap3	5.64788
							Prrx1	0.66189
							Abl2	2.84508
							Smyd2	2.79207
							Ptpn14	1.06913
							Esrrg	2.32423
							Bpnt1	4.02936
							Iars2	2.32848
							Mark1	3.1368
							Nek2	1.27235
							Dtl	1.42408
							Pacc1	0.313965
							Tatdn3	1.73868
							Plxna2	1.1853
							Suv39h2	-0.168158
							Cfap126	1.11599
							Hspa14	3.39867
							Dusp12	2.37485
							Atf6	0.130324
							Phyh	4.02978
							Uhmk1	2.14711
							Mcm10	1.20002
							Uap1	2.95212
							Ddr2	-0.0175733
							Optn	3.61265
							Ccdc3	-1.00846
							Rgs4	4.23379
							Enkur	2.1574
							Rgs5	1.63933
							Lmx1a	0.64412
							Aldh9a1	3.14296
							Mgst3	3.55755
							Prrc2c	4.26988
							Eef1aknmt	2.12386
							Mrc1	-0.092899
							Rabgap1l	3.73837
							Stam	3.79635
							Rsu1	4.43263
							Nebl	1.28779
							Psmb7	5.04611
							Ppp6c	3.37775
							Orc4	2.65377
							Epc1	2.67684
							Kif5c	4.53307
							Lypd6b	0.340601
							Mindy3	3.0361
							Yme1l1	3.70706
							Prkcq	1.83382
							Mastl	0.596593
							Gad2	3.54717
							Zbtb43	2.04109
							Slc2a8	-0.328067
							Fam129b	3.23403
							Coq4	2.61492
							Med27	3.76841
							Fpgs	2.33168
							Dpm2	1.91023
							Gtf3c5	3.14538
							Ptges2	2.40347
							Gpd2	3.62418
							Olfm1	3.44243
							Fibcd1	0.0533048
							Tor1b	-0.447697
							Tor1a	1.50945
							BC005624	2.43679
							Crat	2.19415
							Dolpp1	0.526204
							Psmd5	3.22576
							Phf19	-0.539434
							Rab14	4.86548
							Stom	0.167372
							Mrrf	2.06405
							Rbm18	2.77015
							Grb14	3.89909
							Morn5	1.06288
							Gca	0.802922
							Psmd14	4.86573
							Notch1	0.467518
							Card9	-0.554468
							Dnlz	0.993102
							Nacc2	2.25082
							Traf2	1.63013
							Entpd2	0.730912
							Dpp7	0.209314
							Arl6ip6	0.0284403
							Anapc2	4.61597
							Ssna1	2.69628
							Rbms1	2.13728
							Arrdc1	2.23962
							Zmynd19	1.30351
							Dph7	2.63205
							Pax8	-0.943117
							Cd302	-0.236262
							Wdsub1	1.41108
							Nup35	0.633893
							Dusp19	1.79887
							Nckap1	5.30568
							Frzb	-0.633497
							Dnajc10	0.901483
							Cybrd1	-1.75703
							Hat1	3.62098
							Clp1	2.30961
							Itgav	1.05425
							Mtx2	3.22185
							Ola1	4.63645
							Itga6	0.767308
							Kif18a	1.4063
							Emc4	3.84505
							Katnbl1	0.874876
							Nop10	2.20158
							Lpcat4	-0.100486
							Ccdc34	1.80673
							Lin7c	3.46792
							Commd9	2.8655
							Eif3m	4.08519
							Depdc7	-0.40968
							Tcp11l1	2.57689
							Cstf3	3.50718
							Nat10	3.33191
							Cat	4.35035
							Pamr1	-0.2322
							Api5	3.08657
							Hsd17b12	2.41905
							Ext2	1.33133
							Gatm	3.36961
							Cops2	4.27191
							Tspan18	0.529693
							Syt13	2.30474
							Pex16	2.90376
							Creb3l1	0.851015
							Eif3j1	-0.115587
							Pdia3	3.09511
							Lrp4	0.460348
							Arfgap2	3.1136
							Ddb2	1.58849
							Ubr1	3.43092
							Snap23	1.18028
							Capn3	0.185913
							Vps39	3.70371
							Ehd4	1.90658
							Itpka	2.15989
							Ltk	-2.11839
							Ubox5	1.13335
							Tyro3	1.31315
							Rtf1	3.174
							Ndufaf1	3.57976
							Ptpra	1.38769
							Chac1	1.37627
							Atrn	1.49849
							Rad51	1.01701
							Rpusd2	1.6968
							1700037H04Rik	3.1879
							Knl1	1.24481
							Cdc25b	1.79342
							Smox	2.14865
							Ivd	3.26099
							Slc23a2	1.07703
							Pcna	3.80224
							Fsip1	1.38966
							Fam98b	3.70709
							Chgb	2.81289
							Spred1	1.68678
							Bmp2	-0.586435
							Hdc	0.754982
							Usp8	3.22694
							Trpm7	0.450789
							Sppl2a	-0.0724922
							Dusp2	0.819561
							Fahd2a	2.82528
							Mrps5	2.13583
							Bub1	1.52482
							Zc3h8	1.976
							Pdyn	-0.0490267
							Cpxm1	0.598042
							Vps16	4.24674
							Pcsk2	1.95496
							Snx5	3.24002
							Kat14	1.86096
							Polr3f	1.87023
							Rbbp9	2.47602
							Sec23b	4.28835
							Dtd1	3.77037
							Xrn2	4.10056
							Napb	4.18751
							Gzf1	2.52708
							Cst3	4.64607
							Acss1	2.4431
							Gins1	2.01286
							Nsfl1c	4.33941
							Sdcbp2	-0.265925
							Tbc1d20	0.783355
							Rbck1	1.87046
							Tpx2	2.85222
							Pdrg1	3.40876
							Kif3b	3.16891
							Mapre1	3.2799
							Bpifb1	0.0602126
							Cdk5rap1	2.35318
							Snta1	2.69782
							Fam210b	1.11183
							Aurka	2.07755
							Stmn2	6.39886
							Rtf2	3.71172
							Rae1	4.11231
							Rbm38	0.225605
							Rab22a	0.80017
							Fabp5	4.4291
							Snx16	4.07081
							Ptpn1	2.73649
							Car13	-0.135624
							Dok5	3.47302
							Car3	-0.400949
							Car2	3.24178
							Psma7	5.24874
							Mrgbp	0.714853
							Ogfr	3.54548
							Pcmtd2	3.08432
							Armc1	2.4236
							Map1lc3a	4.54711
							Ggt7	1.74701
							Mmp24	0.827593
							Eif6	3.88311
							Nfs1	2.84031
							Rbm39	4.85358
							Epb41l1	4.83023
							Aar2	3.45347
							Rab5if	2.49616
							Rbl1	0.903109
							Ctnnbl1	3.49952
							Rprd1b	2.37381
							Fam83d	1.63625
							Pik3ca	2.35322
							Zfp639	2.73296
							Slc13a3	0.384064
							Actl6a	2.94603
							Ccdc39	2.64477
							Lrrc34	-0.185123
							Sec62	1.93754
							Mccc1	2.8956
							Anxa5	3.46189
							Exosc9	4.50804
							Ccna2	2.83881
							Trpc3	0.617449
							Slc7a11	1.31292
							Naa15	3.75041
							Exosc8	3.04215
							Dhx36	3.83422
							Mfsd1	-0.337157
							Ppm1l	0.445702
							Nmd3	2.04871
							Smad9	0.416315
							Nbea	4.53168
							Ppid	3.69738
							Serp1	0.453318
							Etfdh	3.59143
							Eif2a	3.90575
							4930579G24Rik	-0.173419
							Gmps	2.77166
							Ssr3	2.24042
							Ccnl1	2.66563
							Veph1	-0.445658
							Ptx3	0.178728
							Shox2	0.87572
							Serpini1	2.13992
							Hipk1	3.23504
							Olfml3	-1.31778
							Syt10	-0.0970372
							Sike1	1.68302
							Tspan2	0.190704
							Vangl1	-1.45335
							Gdap2	2.44729
							Tbx15	-0.570864
							Sec22b	3.12107
							Slc25a24	0.523037
							Prpf38b	3.35193
							Gpsm2	1.45698
							1700013F07Rik	0.65973
							Gstm4	1.73284
							Ahcyl1	4.34327
							Slc6a17	1.69351
							S100a11	1.22233
							Slc27a3	1.67834
							Crtc2	0.582512
							Jtb	1.77033
							Chrnb2	0.284437
							Pmvk	4.17175
							Mfsd14a	0.370387
							Vcam1	2.10596
							Neurog2	-0.185711
							Larp7	2.36375
							Prss12	0.314298
							Hadh	3.21645
							Mcub	0.45608
							Sfrp2	1.04336
							Casp6	1.57859
							Pla2g12a	0.560693
							Gucy1b1	5.26363
							Gar1	2.85366
							Tdo2	-0.865914
							Ctso	-0.800629
							Ints12	2.37184
							Pdgfc	-0.718654
							Glrb	1.79179
							Alpk1	-0.834129
							Aimp1	4.61711
							Papss1	4.88385
							Dnajb4	3.98803
							Efna4	-1.46284
							Zbtb7b	-0.724114
							Cks1b	1.19306
							Thbs3	-0.338065
							Hcn3	0.463091
							Rit1	3.53752
							Khdc4	3.19956
							Lamtor2	3.82622
							Naxe	3.47077
							Rps3a1	2.53872
							Chd1l	1.32064
							Gpr89	0.376958
							Rnf115	3.36163
							Tars2	2.88256
							Mettl14	2.99076
							Bcar3	1.7574
							Abcd3	4.71185
							F3	0.130057
							Rfx5	0.710551
							Cnn3	3.83396
							Ptbp2	5.14385
							Mrpl9	3.36291
							Tspan5	0.89715
							Eif4e	1.14094
							Metap1	3.59075
							Mttp	-1.23633
							Dapp1	0.826445
							Cisd2	0.343523
							Bdh2	0.991529
							Tacr3	-0.673163
							Rpf1	2.78443
							Bcl10	1.19095
							Ddah1	3.89751
							Trp53inp1	0.666757
							Gem	0.476239
							Pip4p2	2.48582
							Calb1	3.21214
							Decr1	2.25149
							Nbn	2.47927
							Mmp16	1.33968
							Cpne3	2.01338
							Rmdn1	2.16417
							Tmem68	0.984518
							Ubxn2b	1.40235
							Faxc	2.44391
							Coq3	2.67445
							Nsmaf	2.35224
							Pnisr	3.10332
							Tstd3	1.50645
							Odf2l	2.07497
							Ndufaf4	1.03911
							Gtf2b	3.12311
							Rars2	2.99195
							Slc35a1	0.20195
							Cfap206	1.30713
							Smim8	2.225
							Rnf20	4.14208
							Exosc3	2.37568
							Abca1	0.852053
							Xpa	2.92915
							Ncbp1	3.86473
							Trmo	1.73606
							Nans	3.57505
							Nr4a3	2.96193
							Erp44	1.22139
							Invs	0.35738
							Brinp1	2.16901
							Fmn2	1.61131
							Txn1	3.24636
							Ptgr1	1.32393
							Ugcg	0.803598
							Hsdl2	3.44245
							Snx30	1.95382
							Alad	3.77176
							Pole3	1.91956
							Kdm4c	2.83356
							Dmac1	2.60149
							Smu1	4.38267
							Tmem38b	-0.135349
							Chmp5	3.47321
							Rad23b	4.19571
							Nol6	4.1019
							Elp1	4.1501
							Epb41l4b	1.03713
							Ubap2	3.77378
							Dcaf12	1.9098
							1110017D15Rik	0.268725
							Nudt2	3.05576
							Dctn3	4.62919
							Vcp	4.10932
							Fancg	1.69803
							Stoml2	3.01266
							Tpm1	3.91138
							Tln1	2.85846
							Gba2	3.80438
							Rgp1	2.61484
							Npr2	-0.273123
							Hint2	3.20386
							Glipr2	0.544505
							Snapc3	3.31093
							Psip1	4.86349
							Sh3gl2	4.73291
							Prkaa2	2.14978
							Leprot	0.109525
							Dph2	2.43861
							Slc6a9	1.72011
							Bend5	1.74576
							Tm2d1	-0.672193
							Txndc12	1.22946
							Cyp2j6	0.650774
							Hook1	2.55132
							Ift74	3.35258
							Caap1	1.4019
							Cc2d1b	1.37582
							Gpx7	0.491149
							Scp2	3.40015
							Cpt2	2.1717
							Magoh	3.87298
							Lrrc42	3.81733
							Tmem59	2.63261
							Mrpl37	3.5618
							Ssbp3	4.19698
							Col9a2	0.237882
							Ctps	3.66146
							Ppcs	1.35275
							Tfap2c	0.502358
							Svbp	1.86905
							Slc2a1	0.265807
							Rragc	2.77218
							Mycbp	1.02702
							Ndufs5	3.60648
							Ppie	3.06295
							Mycl	2.10305
							Mfsd2a	0.384372
							Ppt1	1.56556
							Cdc42	5.34336
							Epha8	-0.514785
							Eloa	2.38479
							Hmgcl	3.43135
							Fuca1	0.496741
							Pnrc2	2.38204
							Urod	3.91695
							Toe1	2.68058
							Mmachc	2.4689
							Akr1a1	5.26851
							Nasp	4.72337
							Ipp	3.3059
							Pik3r3	3.21191
							Lurap1	0.746681
							Lrrc41	3.92709
							Nsun4	1.70698
							Mob3c	-0.348008
							Stil	0.687119
							Cmpk1	3.0492
							Ebna1bp2	3.06119
							Mrto4	2.94151
							Vwa5b1	0.280329
							Cda	0.665846
							Ddost	2.23367
							Alpl	0.156254
							Ptpn12	2.68438
							Pef1	3.39017
							Sema3c	0.875576
							Adgrb2	1.69721
							Azin2	2.03576
							Rnf19b	3.97333
							Ccdc28b	4.48629
							Rcan3	1.91188
							Zbtb8a	2.47011
							Srrm1	4.43597
							CK137956	0.987532
							Syf2	3.21569
							Sfpq	5.1575
							Maco1	1.70713
							Psmb2	5.06044
							Extl1	-0.814943
							Zfp593	1.6211
							Sh3bgrl3	4.39515
							Tekt2	1.59838
							Trappc3	3.92558
							Gpn2	2.03507
							Gpatch3	1.07888
							Nudc	4.01027
							Slc9a1	0.519727
							Mrps15	3.35895
							Grik3	0.468685
							Map3k6	-0.467867
							Gnl2	3.96974
							Pclo	3.22164
							Fam76a	1.06028
							Stx12	3.78561
							Sema3a	0.708915
							Mtf1	0.784334
							Sesn2	1.96383
							Trnau1ap	2.38362
							Sf3a3	3.86565
							Utp11	3.13788
							Ptpru	1.051
							Mecr	3.22927
							Casp9	1.51443
							Plekhm2	2.86731
							Fbxo42	2.41923
							Necap2	1.98853
							Padi2	0.925906
							Psmc2	5.12595
							Dnajc2	3.23735
							Xrcc2	-0.450316
							Rheb	4.12359
							Smarcd3	3.89145
							Tas1r1	-1.00224
							Abcf2	3.45815
							Vamp3	0.965732
							Fastk	1.93449
							Errfi1	2.15185
							Cenps	0.807314
							Cdk5	3.64037
							Cort	0.10547
							Dffa	2.17568
							Nos3	-0.540519
							Klhl7	4.75367
							Lzic	3.12206
							Fam126a	2.68205
							Tomm7	1.73229
							Mad2l2	2.45216
							Draxin	-0.0171704
							Agtrap	-1.9044
							Sema3d	-0.783624
							Orc5	3.26559
							Clcn6	2.00036
							Pmpcb	4.22654
							Dffb	0.210479
							Lrrc47	3.3686
							Wrap73	3.14098
							Tprgl	3.56766
							Megf6	-0.202453
							Ints11	3.51774
							Atad3a	3.1606
							Ssu72	3.62967
							Rer1	2.21709
							Morn1	1.50005
							Ski	2.97084
							Prkcz	2.38212
							Pank4	2.9395
							Prxl2b	3.64328
							Mrpl20	3.86124
							Ccnl2	2.47023
							Mxra8	-0.641689
							Cptp	1.35112
							5730480H06Rik	1.55257
							Adgra3	0.0354418
							Trmt44	0.654245
							Lrpap1	1.85388
							Nelfa	2.81326
							Man2b2	0.149348
							Ppp2r2c	2.66971
							Crmp1	7.11876
							Rab28	1.39375
							Fosl2	1.95864
							Rbks	-0.101837
							Mrpl33	3.35745
							Snx17	4.05427
							Ppm1g	4.83227
							Nrbp1	4.32324
							Cgref1	1.39527
							Khk	0.998677
							Emilin1	-0.862524
							Dhx15	4.87634
							Sepsecs	1.06219
							Anapc4	4.40402
							Fam114a1	0.732478
							Pi4k2b	-0.433282
							Sel1l3	0.789587
							D5Ertd579e	2.58072
							Tada2b	1.33857
							Grpel1	2.07396
							Ugdh	3.01547
							Pds5a	3.52461
							Nsun7	0.52819
							Gabrg1	1.08612
							Gabra4	0.358595
							Gabrb1	0.613659
							Slc10a4	-0.549676
							Uchl1	7.07114
							Tmem165	1.00442
							Polr2b	4.10764
							Cenpc1	3.02395
							Dr1	2.08091
							Dipk1a	0.650548
							Brdt	0.166866
							Tgfbr3	-1.74148
							Zfp326	4.08766
							Sparcl1	4.15415
							Nudt9	3.06854
							Hsd17b11	0.999009
							Klhl8	3.19421
							Aff1	0.0768281
							Coq2	1.0327
							Enoph1	3.97551
							Cds1	-0.314511
							Bmp3	-0.744998
							Tfip11	3.41785
							Srrd	2.13513
							Asphd2	0.0223737
							Tesc	0.749985
							Dck	2.50328
							Gtf2h3	2.02148
							Eif2b1	3.29079
							Rchy1	2.99043
							Rilpl2	1.91135
							Arl6ip4	2.86487
							Abcb9	0.880323
							Kntc1	1.29092
							Slc15a4	0.291901
							Zcchc8	2.67149
							Scarb2	1.99489
							Clip1	3.74727
							Vps33a	3.14961
							Mmp17	0.0590029
							Bcl7a	2.87717
							Psph	2.9597
							Rhof	2.88213
							Cct6a	6.32222
							Aldh2	4.25802
							Brap	2.84585
							Fam216a	3.42029
							Gpn3	2.47544
							Anapc7	4.21549
							Atp2a2	3.76253
							P2rx7	0.0735889
							Ift81	3.52319
							P2rx4	-1.22495
							Rnf34	2.25118
							Aacs	4.59356
							Tmem132b	0.515582
							Anxa3	2.35528
							Pxmp2	0.510758
							Ankle2	0.939326
							Golga3	3.22187
							Ddx51	1.53042
							Rab35	3.42109
							Triap1	1.85022
							Srsf9	2.92111
							Acads	2.34805
							Sppl3	1.0298
							Mad1l1	3.34659
							Mrm2	2.18381
							2210016L21Rik	3.66028
							Oasl2	-0.0949686
							Foxp2	2.83654
							Tmem168	0.196387
							Lfng	-0.0236115
							Tmem106b	1.30952
							Mmab	1.40503
							Fscn1	5.67586
							Acacb	-1.11688
							Usp30	1.91998
							Rbm19	2.79115
							Lhx5	1.29885
							Sdsl	0.693022
							Plbd2	0.215581
							Ddx54	3.32767
							Dtx1	3.52221
							Aimp2	4.51268
							Rpl6	3.89303
							Ccz1	3.27492
							Arpc1a	5.60544
							Pdap1	3.83064
							Ptcd1	2.79665
							Zkscan14	1.84837
							Cdk8	1.84392
							Rasl11a	2.01996
							Pomp	3.99062
							Col1a2	1.05343
							Gng11	0.770082
							Tspan12	0.187334
							Ing3	2.35368
							Bcl7b	1.87541
							Wasl	2.44315
							Cul1	4.511
							Aass	-0.579932
							Fezf1	0.601272
							Gigyf1	2.18412
							Pop7	3.39178
							Ppp1r35	3.37017
							Mepce	2.88116
							Arhgef5	-0.526556
							Asns	5.29977
							Calu	1.83409
							Evx1	-1.40427
							Hibadh	2.92488
							Nt5c3	3.10819
							Fkbp9	0.579465
							Avl9	2.5269
							Cep41	1.71268
							Herc6	0.416261
							Igf2bp3	0.984463
							Tra2a	4.39956
							Npy	2.7265
							4921507P07Rik	-0.899666
							Mtpn	3.31159
							Tcaf2	1.09116
							Casp2	1.77038
							Gstk1	2.40352
							Ccdc184	2.79776
							Prdm5	0.451133
							Agk	2.15416
							Mrps33	1.80339
							Hpgds	0.343629
							Smarcad1	3.55871
							Mkrn1	3.74084
							Nfu1	3.63568
							Pcyox1	1.47765
							Tgfa	0.269189
							Dusp11	2.08656
							Cct7	5.87766
							Pradc1	1.01872
							Fbxl14	0.839577
							1700003E16Rik	0.936496
							Kbtbd8	0.059034
							Ino80b	2.67072
							Mogs	0.656344
							Mrpl19	2.15229
							Aplf	2.13332
							Efcc1	0.631354
							Rpn1	2.48034
							Frmd4b	1.99785
							Eif4e3	0.534477
							Cntn3	0.0782721
							Ruvbl1	2.48997
							Sec61a1	2.30225
							Abtb1	1.82073
							Chchd6	3.91054
							Aldh1l1	5.17948
							Slc41a3	-0.203525
							Wnt7a	-0.0513433
							Xpc	2.02956
							Tmem43	1.07306
							Slc6a6	1.62892
							Sumf1	-0.122746
							Bhlhe40	2.86102
							Arl8b	3.03224
							Usp18	-0.788472
							A2m	0.320158
							Mlf2	5.42695
							Ptms	5.38898
							Cops7a	3.69178
							Tuba8	1.18618
							Bms1	3.00452
							Rad52	1.16848
							Magohb	2.75518
							Lrp6	-0.360771
							Ddx47	3.74535
							Grin2a	-0.605271
							Atf7ip	3.8925
							Plcz1	0.147728
							Slco1c1	1.02398
							Golt1b	-0.453439
							Lmcd1	1.75849
							Bhlhe41	1.02551
							Rassf8	1.10213
							Lrmp	-1.75283
							Thumpd3	3.55389
							Ogg1	1.21381
							Camk1	3.71113
							Tada3	3.13741
							Etnk1	3.55225
							Cmas	4.20669
							St8sia1	0.130694
							Creld1	0.846881
							Emc3	1.65405
							Ints13	2.48863
							Med21	3.28138
							Sec13	4.04281
							Ccdc91	2.30011
							Far2	3.56889
							Slc6a11	2.85681
							Slc6a1	2.96888
							Vgll4	3.11916
							Tamm41	2.7174
							Timp4	1.67542
							Mbd4	0.891259
							Slc2a3	1.72966
							Necap1	3.86866
							Ing4	3.68827
							Mrpl51	1.07574
							Cd9	2.52412
							D6Wsu163e	3.51859
							Prmt8	3.13282
							Tspan9	1.94367
							Fkbp4	5.03916
							Zik1	1.80144
							Tomm40	4.12315
							Vasp	2.70683
							Qpctl	-0.0176937
							Pop4	3.49232
							Zfp12	1.81987
							Zfp773	0.849394
							Tubgcp5	2.83549
							Nipa2	0.165933
							Zfp94	1.10326
							Zfp93	0.0922101
							Kctd15	1.73332
							Slc17a6	2.34263
							Prmt3	3.02707
							Tarsl2	3.60227
							Tjp1	3.68342
							Apba2	4.91902
							Mphosph10	3.17664
							Mtmr10	1.51512
							Chrna7	0.882549
							Hddc3	0.464588
							Unc45a	3.27639
							Vps33b	3.56282
							Pex11a	0.494359
							Rhcg	-0.997441
							Nr2f2	3.23787
							Mef2a	4.39308
							Ctsc	0.371688
							Zfp790	2.51899
							Zfp74	3.04142
							Tyrobp	0.314108
							Zfp84	2.48566
							Zfp30	1.89415
							Yif1b	2.29393
							Rasgrp4	0.458445
							Ryr1	-0.559226
							Pak4	1.6318
							Psmc4	5.11631
							Mfge8	3.23765
							Det1	0.423387
							Mrps11	3.08251
							Mrpl46	3.01656
							Ccdc90b	2.10004
							Tmem126b	2.23741
							Tmem126a	2.62037
							Me3	2.47712
							Fah	2.75233
							Sh3gl3	2.36547
							Ddias	-0.50789
							Ndufc2	4.83133
							Coq7	3.56021
							Arl6ip1	2.87425
							Smg1	2.62755
							Xylt1	-0.137376
							Ipo5	4.90375
							1110004F10Rik	3.45048
							Cyp2r1	-0.765519
							Pde3b	-1.15997
							Kif22	2.7275
							Cdipt	1.91686
							Kctd13	3.47086
							Tmem219	1.16632
							Coro1a	5.33757
							Sgf29	2.5736
							Nupr1	0.656648
							Ppme1	4.64192
							Lipt2	0.738141
							Pold3	2.7087
							Eif3c	4.77353
							Spns1	1.59452
							Rps3	4.89468
							Dgat2	0.881098
							Il4ra	-1.4106
							Nsmce1	3.49627
							Psma1	5.32647
							Thap12	1.30842
							Kdm8	0.948109
							Copb1	4.1285
							Acer3	-1.7872
							Dkk3	1.18802
							Pak1	4.34315
							BC017158	1.15477
							Cox6a2	0.491266
							Pycard	-0.375042
							Sbf2	3.369
							Kat8	3.26662
							Vkorc1	1.20893
							Bax	3.82777
							Prr14	2.14502
							Nucb1	2.09063
							Bcat2	2.45707
							Nomo1	1.9623
							Abcc8	-0.177027
							Sergef	2.43541
							Lamtor1	1.60064
							Rgs10	3.21342
							Tial1	3.78114
							Bag3	1.82649
							Ptpn5	1.74114
							Cpxm2	-0.914895
							Chp2	-0.703151
							Plk1	2.37628
							Dctn5	3.6996
							Ubfd1	3.25489
							Ears2	1.88821
							Gga2	2.74542
							Mettl9	2.5257
							Cdr2	1.41453
							Polr3e	2.4754
							Uqcrc2	5.68243
							Pdzd9	2.55785
							Tpp1	0.74508
							Crym	4.7805
							Tha1	0.281461
							Thumpd1	3.15943
							Lhpp	3.47044
							Eef1akmt2	2.35011
							Zranb1	3.95402
							Ctbp2	3.30059
							Uros	2.59235
							Vps35l	3.76401
							Bccip	2.93844
							Rrm1	3.86165
							Mki67	2.28047
							Atp6ap2	2.50263
							Swap70	1.38918
							Wee1	1.25316
							Nrip3	1.77758
							Akip1	1.00718
							Tub	2.32586
							Eif3f	4.12887
							Cdk16	2.22267
							Usp11	4.81018
							Fadd	-0.324928
							Nadsyn1	0.271745
							Dock11	2.81541
							Sash3	-0.391812
							Elf4	-0.82432
							Rab33a	3.20919
							Rbmx2	1.10416
							Igsf1	1.34633
							Stk26	0.11428
							Gpc4	1.09785
							Slc9a9	-0.132653
							Arhgef6	0.986229
							Fgf13	4.22812
							Mcf2	0.904104
							Ccdc22	3.17524
							Praf2	1.99148
							Ccdc120	1.78698
							Pim2	2.22247
							Timm17b	1.88839
							Hdac6	4.50529
							Was	-0.248202
							Ebp	0.487125
							Dynlt3	2.24206
							Aff2	3.54508
							F8	-0.162201
							Vbp1	3.76995
							Fundc2	2.09687
							Rab39b	1.6779
							Gpr165	0.643192
							Igbp1	3.04149
							Magee2	3.42131
							Pbdc1	1.29631
							Magee1	4.41676
							Cox7b	3.55961
							Itm2a	1.17396
							Hmgn5	2.29732
							Sh3bgrl	3.54241
							Sytl4	-1.60544
							Cstf2	3.48139
							Btk	-0.421691
							Acsl4	2.51241
							Pdha1	4.73662
							Map3k15	-0.470682
							Rps6ka3	2.44106
							Nono	4.36388
							Rps4x	3.92951
							Abcb7	2.12831
							Flna	2.67746
							Nsdhl	3.68872
							Rbbp7	5.19002
							Syap1	3.00473
							Msl3	2.13019
							Ap1s2	3.52688
							Car5b	1.02317
							Zfp92	0.351562
							Pir	1.35353
							Irak1	0.435716
							Mecp2	4.03677
							Mpp1	3.42931
							Dkc1	2.66717
							Tceal6	1.67414
							Zcchc18	5.22295
							Psmd10	2.77195
							Prps1	3.27437
							Rbm41	1.73989
							Lamp1	2.59857
							Gas6	0.491742
							Coprs	2.69247
							Myom2	-1.81159
							Vps36	2.42182
							Slc25a15	0.4363
							Erlin2	0.952543
							Plpbp	2.42693
							Brf2	2.35454
							Rab11fip1	-0.630818
							Eif4ebp1	-0.640482
							Chrna6	-1.66374
							Col4a1	0.283758
							Col4a2	0.584216
							Ankrd10	2.69036
							Leprotl1	0.744505
							Dctn6	4.28479
							Gpm6a	3.24201
							Vegfc	-1.68704
							Dlc1	2.72239
							Eri1	0.968337
							Tnks	3.42683
							Dusp4	2.79841
							Saraf	2.73022
							Mrps31	3.3218
							Smim19	1.23532
							Polb	3.09291
							Ikbkb	2.60058
							Plat	1.79884
							Gins4	2.44407
							Sfrp1	0.180892
							Ido1	-0.7293
							Tm2d2	1.24556
							Dctd	1.66651
							Rwdd4a	1.85485
							Ddhd2	2.47221
							Mak16	2.76962
							Wrn	1.70837
							Gsr	3.08075
							Rbpms	0.371138
							Frg1	3.47515
							Asah1	1.3176
							Msmo1	2.4025
							Klhl2	3.38921
							Sap30	2.38534
							Scrg1	1.70135
							Hpgd	1.23714
							Ednra	-0.913302
							Tmem184c	0.738907
							Nr3c2	2.48797
							Irf2	2.05318
							Cenpu	0.519391
							Slc25a4	6.31581
							Ufsp2	3.46814
							Palld	2.20808
							Cbr4	1.51618
							Sh3rf1	2.06154
							Mfap3l	0.458298
							N4bp1	1.60657
							Heatr3	3.23927
							Brd7	2.58433
							Nkd1	1.12434
							Sall1	1.71626
							Rbl2	2.25014
							Eif2ak3	0.157035
							Gins3	0.154689
							Setd6	2.02367
							Got2	3.8479
							Pou4f2	0.534471
							Man2b1	0.870191
							Vps35	4.44255
							Orc6	3.22915
							Gpt2	2.86662
							Dnaja2	4.31635
							Itfg1	2.29491
							Lonp2	4.61737
							Zfp330	2.77294
							Gab1	2.64319
							Ist1	4.17382
							Ap1g1	4.64302
							Phlpp2	2.15345
							Irx5	0.841463
							Mmp2	-0.240851
							Vac14	3.51535
							St3gal2	1.0966
							Cog4	3.81933
							Nudt21	-1.06727
							Cenpn	0.79019
							Bbs2	2.66349
							Mt3	4.10953
							Mt2	2.53548
							Mt1	2.92014
							Herpud1	2.75675
							Cntnap4	1.56624
							Fam192a	3.02971
							Pllp	-0.932754
							Arl2bp	2.13444
							Cx3cl1	2.39715
							Ciapin1	4.37991
							Coq9	2.98289
							Katnb1	2.70697
							Mmp15	0.623415
							Tmem38a	0.278711
							Usb1	1.17923
							Cfap20	3.54149
							Pgls	4.38843
							Slc27a1	1.74112
							Map1lc3b	0.918633
							Mvb12a	2.57445
							Emc8	2.14857
							Gins2	0.146375
							Zdhhc7	0.0165137
							Klhl36	2.2004
							Pik3r2	3.61346
							Mphosph6	1.70657
							Lsm4	3.36918
							Ntpcr	2.29708
							Map3k21	0.175075
							Atp13a1	1.24483
							Cdh5	-1.08319
							Cmtm3	0.141306
							Nae1	4.55349
							Rrad	0.83919
							Tradd	0.643366
							D230025D16Rik	2.4547
							Hsd11b2	-0.16566
							Tsnaxip1	-0.0699924
							Psmb10	3.09922
							Slc12a4	0.496789
							Dus2	2.87891
							Pla2g15	0.716427
							Slc7a6	0.288305
							Vps4a	3.7397
							Cog8	3.31161
							Nip7	2.50632
							Mtmr2	2.69424
							Cyb5b	2.53044
							Mre11a	2.30037
							Gpr83	-1.45552
							Med17	2.97241
							Vstm5	0.511124
							Kars	4.79461
							Adat1	1.25899
							Gabarapl2	1.36591
							Tmem231	-0.214274
							Cfdp1	3.9158
							Wdr59	2.86463
							Aars	4.68127
							Cdh15	-0.464115
							Acta1	1.90162
							Urb2	2.49279
							Galnt2	1.44618
							Cog2	3.02542
							Arv1	0.952249
							2310022B05Rik	2.57307
							2810004N23Rik	1.36929
							Gnpat	2.70137
							Sprtn	1.23539
							Egln1	1.39443
							Vps26b	3.84864
							Jam3	0.123697
							Nectin1	1.43477
							Grik4	0.109172
							Jhy	-0.279806
							Clmp	1.12787
							Rexo2	3.59636
							Cul5	3.9735
							Ets1	1.3797
							St3gal4	0.0544158
							Dcps	3.64949
							Srpr	1.82744
							Rpusd4	1.91564
							Acat1	4.37939
							Fdx1	2.54725
							Alg9	0.832684
							Dlat	3.76797
							Pts	1.65197
							Tagln	0.77871
							Bace1	0.72265
							Arcn1	3.33092
							Ddx25	2.29641
							Pus3	1.81573
							Trappc4	4.41361
							Chek1	1.15331
							Vps11	4.19028
							Zfp558	2.01819
							Pin1	1.76405
							Slc44a2	0.428864
							Tmed1	0.351871
							Scg3	3.17127
							Lysmd2	2.23826
							Ldlr	0.388923
							Kank2	1.04458
							Polr2m	2.5044
							Rab27a	0.340452
							Aldh1a2	2.04391
							Dock6	1.54254
							Dnaaf4	0.577058
							Rsl24d1	1.47173
							Nedd4	5.97137
							Ccnb2	2.00311
							Myo1e	2.16976
							Mns1	1.30677
							Fam81a	1.34468
							Anxa2	3.40725
							Ice2	1.45096
							Fem1b	3.11741
							Calml4	0.704597
							Glce	0.0417273
							Phip	2.71059
							Lca5	0.637318
							Elovl4	1.92196
							Zw10	2.89277
							Nnmt	1.08434
							Kif23	1.93267
							Acsbg1	4.03229
							Imp3	2.72129
							Crabp1	2.82483
							Ptpn9	2.50391
							Man2c1	3.1937
							Neil1	1.17462
							Ireb2	3.36011
							Psma4	4.76024
							Mpi	3.83917
							Fbxo22	3.47035
							Tmem266	-0.438678
							Etfa	3.73428
							Clk1	2.97548
							Tspan3	2.6289
							Tmem30a	2.01906
							Cox7a2	4.2408
							Stoml1	2.17397
							Hcn4	0.348968
							Mto1	2.55682
							Ooep	0.584857
							Gsta4	3.15242
							Elovl5	1.85113
							Gclc	2.21735
							Rasgrf1	2.95869
							Mcrip1	3.26142
							Map2k5	2.42928
							Lactb	3.19996
							Aph1b	-1.05394
							Plscr4	0.314345
							Dapk2	-0.501636
							Ciao2a	0.999681
							Snx1	3.46213
							Ppib	3.07571
							Spg21	3.02019
							Tipin	1.58404
							Snapc5	1.30367
							Rpl4	5.30939
							Smad3	1.51459
							Atp1b3	1.54066
							Rasa2	1.98266
							Ube2cbp	1.35518
							Dop1a	3.10686
							Me1	2.82786
							Tbx18	0.121043
							Cmtm6	-0.5909
							Stt3b	2.07079
							Eomes	2.06839
							Copb2	4.6438
							Mrps22	3.7788
							Pik3cb	2.15491
							Faim	2.54305
							Armc8	3.5488
							Cspg5	2.47773
							Lrrc2	-1.11338
							Mlh1	2.39945
							Stac	0.564523
							Fbxl2	1.83968
							Myd88	0.339714
							Exog	2.37462
							Gorasp1	2.24042
							Ttc21a	0.821875
							Slc25a38	2.32257
							Nktr	1.90746
							Ss18l2	2.51376
							Pccb	4.26733
							Amotl2	3.29647
							Ephb1	1.19824
							Ryk	-0.7335
							1110059G10Rik	1.69096
							Rab6b	3.84522
							Srprb	0.937161
							Trf	0.419615
							Topbp1	2.40811
							Uba5	3.60159
							Mrpl3	2.85753
							Nudt16	1.50045
							Mapkapk3	-1.27348
							Hemk1	0.128031
							Rbm5	4.33701
							Mon1a	1.89236
							Bsn	2.42237
							Ip6k1	3.59557
							Uba7	-0.823801
							Nckipsd	2.14309
							Prkar2a	2.9054
							Slc25a20	2.71089
							Nicn1	3.66819
							Amt	2.56014
							Armc7	1.37027
							Rab24	2.97633
							Igtp	-0.0948924
							Pygm	2.58324
							Dctpp1	2.08099
							Marchf3	1.268
							Hps4	2.18853
							Degs1	1.3527
							Atp6v1g1	1.41235
							Il17rd	-0.830694
							Usp54	2.08481
							Adamts20	-1.95929
							Nol4l	3.01904
							Sv2a	2.84169
							3110001I22Rik	1.5028
							Snapc4	1.66528
							Dars2	2.42278
							Dsel	-0.0902478
							Lama1	-1.11992
							Chchd5	0.736145
							Fanca	0.567462
							Oscp1	2.23558
							Phf2	2.15341
							Acbd6	2.46662
							Pkd1	-1.21428
							Fbxo21	4.80529
							Sppl2b	0.846478
							Ascc3	2.95894
							Olig2	2.55075
							Ccar2	3.93803
							Wdr93	-0.59524
							Cyp7b1	0.332457
							Bmp2k	1.26691
							Plcb4	3.89089
							Atg12	2.10964
							Cspg4	0.424439
							Trim62	3.06816
							Ppl	-1.09524
							Vhl	2.48451
							Ypel1	0.692613
							Camkv	5.15735
							Akna	-0.325877
							Brk1	2.62176
							L3mbtl1	1.98777
							Cd2bp2	4.10048
							Lsm7	2.37758
							Dnttip2	3.31715
							Mon1b	1.55434
							Oma1	2.28782
							Ssr2	2.1266
							Nfatc1	0.530795
							Cdo1	4.06117
							Ttl	2.29644
							Zdhhc5	0.396558
							1700028P14Rik	0.868999
							Npat	1.7719
							Zcwpw1	0.578179
							Pex5	4.26562
							Tmem127	1.23551
							Bloc1s5	0.330249
							Rc3h1	2.28137
							Slc7a6os	2.41672
							Pcdh18	0.894347
							Exoc3	3.81827
							Ticrr	0.377294
							Wwp1	1.52928
							Fbxl18	3.4887
							Txndc5	0.830974
							Klhl42	1.84613
							Amh	-1.59918
							Fras1	-0.280198
							Gsap	0.230662
							Slitrk2	0.888992
							Zfc3h1	2.38338
							Hsdl1	3.51304
							Isl1	1.69857
							Mamdc2	-0.442244
							Fam107a	0.943884
							Rubcnl	-0.392629
							Kcnh2	0.292218
							Mrps35	1.93689
							Ttc9	2.28284
							Eif4h	4.77989
							Parp2	2.67663
							Cops8	3.70759
							Ipo13	2.89349
							Slc35a4	0.796228
							En2	0.25205
							Qsox2	-0.321094
							Ccdc92	2.09787
							Poglut1	0.388821
							Foxj1	1.35673
							Fbxl8	-0.570869
							Fem1c	2.2951
							Htr5a	-0.718387
							Ctdp1	2.47549
							C030006K11Rik	0.856189
							Pmepa1	-0.535794
							Chst2	0.767212
							Spcs2	1.2555
							R3hdm1	3.30331
							Zfhx2	1.40283
							Neu3	0.871397
							Prkx	0.952475
							Fancd2	1.07188
							Chsy1	-0.276736
							Atp6v0b	3.00558
							Chmp7	3.45101
							Dnali1	-0.0697948
							S100b	1.23563
							Fam160b1	2.76416
							Ciart	1.34718
							Alox12b	-0.0131057
							Mrpl1	2.3884
							Cdh6	0.51478
							Spg11	2.5106
							Cep72	0.766787
							Fam214b	1.12199
							Asb16	-1.12089
							Ccdc32	3.05427
							Pomt1	0.688388
							Kazn	2.21956
							Atp1a1	3.19756
							Prkar2b	4.61828
							Zfand4	0.758856
							Ubac1	3.03155
							Fam117b	2.91407
							Arl5a	0.852657
							Abcc4	-1.43452
							Wdr48	3.52013
							Appl1	3.14239
							Ccdc138	1.74664
							Bahd1	2.77066
							Vps13d	3.18302
							Stard8	0.322032
							Hacd3	2.39133
							Stab1	-0.421642
							Coil	3.1152
							Htr2a	-0.834508
							Cog6	2.86689
							Prex1	3.66904
							Fkbpl	1.97538
							Gadd45gip1	2.7359
							Metrnl	-0.210012
							Rbm4b	2.91359
							Washc2	3.96609
							Eif4ebp3	0.952561
							Fstl4	0.150829
							Plekhj1	2.88703
							Thap1	1.33994
							Recql4	0.00408841
							Efhd2	2.26635
							Cog5	3.29527
							Fanci	0.977079
							Dennd2a	2.06833
							Cdk10	1.85876
							Klf9	1.99082
							Rnf139	0.506914
							Trmt12	1.00169
							Pebp1	4.15315
							9530068E07Rik	1.14812
							Gbx2	1.74227
							Mtg1	2.9265
							Hspb8	1.39507
							Ndufb7	4.39888
							Evpl	0.836728
							Kcna4	0.957991
							Rps29	3.15221
							Kdm1b	2.80145
							Ripk2	-0.00506251
							Hace1	1.77985
							Mmd2	1.98686
							Lzts1	3.93211
							Clic4	2.20187
							Med30	2.62842
							Gtf3c4	2.84288
							Dlx1	2.25226
							Eri3	4.80457
							Setd7	0.778
							Cdhr2	-1.68404
							Lyl1	0.182366
							Hook3	2.40077
							Hpf1	3.32935
							Osgin2	2.04378
							Mcee	2.74667
							Metap1d	1.61601
							Rasl10a	0.490955
							Rreb1	0.259979
							Xkr7	-0.104985
							Ccs	3.58134
							Hirip3	2.89327
							Zfp623	2.12668
							Fam91a1	2.41512
							Vps18	3.75332
							C1ql2	-0.709402
							Cdkn1c	3.46667
							Tfap2d	1.99962
							Ythdf1	3.41943
							Tbc1d12	1.99882
							Abhd2	1.27355
							Inha	-0.89339
							Tbc1d19	3.49845
							Pramef8	2.02131
							Klhl35	0.17407
							Rhov	2.17736
							Naa30	2.21432
							Sorcs2	1.4054
							Eps8l3	-0.174976
							Nagk	3.34449
							Ldah	3.2146
							Cep126	-0.0156931
							Blvrb	2.67303
							Phf20	2.70678
							Tmed8	0.871202
							Zfp109	1.04723
							Ap5m1	1.43849
							Wipf2	1.3375
							Immp1l	1.17669
							Fam117a	0.234899
							Ints14	2.43288
							Rnf167	1.13454
							Disp2	2.43329
							Lepr	-1.32419
							Dennd6a	0.443316
							Bcorl1	2.69235
							Hgsnat	0.593485
							Aldh5a1	3.02052
							Mospd3	1.89366
							Nrn1	2.16113
							Zc3h7a	2.18966
							Ina	4.24087
							Cbl	3.06148
							Prdm4	1.6099
							Mfhas1	1.51268
							Tkfc	3.67132
							Tmem35a	1.72366
							Asic4	0.501098
							Tm7sf3	-0.405329
							Gnl3	3.00344
							Tlx3	-0.0071833
							Hnrnpu	5.53467
							Hif3a	0.349027
							Ythdc2	2.84401
							Ccdc174	2.54484
							Pomt2	0.106332
							Cmtm5	0.620416
							Hdhd3	1.79207
							Ldlrap1	-1.91004
							Zfand1	0.394021
							Cfap221	-0.76988
							Ubald1	2.56694
							Snx2	3.92769
							Poglut3	-0.866444
							Atp6v0a2	0.0527686
							Rrbp1	1.65564
							Tcfl5	-0.0864282
							Heca	1.24894
							Cpne7	3.34864
							Tmem177	1.09743
							Ddx58	0.415384
							Msl1	2.48701
							Rbm24	1.06138
							Cd81	3.83972
							Arhgap29	1.85986
							Txlnb	-0.270698
							Uvrag	1.84884
							Ensa	2.0564
							Mical2	3.44677
							Dnajc16	0.0873521
							Gpi1	5.23258
							Slfn2	-0.56854
							Tdp2	2.92925
							Ggact	1.76592
							Sde2	2.78437
							Fn3krp	2.37121
							Socs1	-0.75216
							Ankrd12	2.33086
							Atp2c1	2.06102
							Tmem109	0.605032
							Rfc3	3.33908
							Pbx2	1.69557
							Lum	-1.48988
							Pnmal1	3.11605
							Mif	3.9089
							Mtmr12	0.116944
							Got1l1	0.0562817
							Exd2	1.18627
							Adora1	1.32177
							Mks1	1.12164
							Sec24a	3.20489
							Thoc5	4.07335
							Gpsm3	-0.947426
							B3galt2	0.173806
							Gstt2	0.451057
							Mylip	2.10295
							Dexi	1.03968
							Dusp5	0.944027
							Plekha6	2.77275
							Ctu1	2.47522
							Bub1b	2.28648
							Ube2q1	2.86076
							Emsy	2.96372
							Fam126b	2.18728
							Pcca	3.13642
							Btg1	1.02534
							Cpsf7	3.22676
							Jph1	0.801611
							Akr1b10	2.55124
							Ythdc1	3.88512
							Washc4	2.70074
							Parp12	1.08311
							Ica1	3.87932
							Ccno	0.0388209
							Akr1b8	0.0862825
							Larp6	3.07363
							Adat3	0.853463
							Lsm1	1.48115
							Irf2bpl	3.46919
							Rtp4	-0.0647625
							Txndc11	0.14371
							Pdk2	2.71947
							Rpp25l	2.72916
							Dnajc17	2.64703
							Efhc1	0.794693
							Hdx	-0.227672
							Exosc2	2.64885
							Ripor2	3.91357
							Pygo1	0.998773
							Bag4	2.15413
							Nup54	2.08812
							Tsen34	4.03656
							Ric8b	3.19399
							Wtip	-1.23781
							Ppp1r21	3.62208
							Coro7	3.92
							Klf16	1.89596
							Nipsnap1	4.31902
							Hnrnpl	6.11181
							Dhx29	3.25364
							Tlk1	2.51811
							Mrps2	2.73841
							Mboat7	2.23607
							Mpv17l2	2.06681
							Zfp91	2.24009
							Man1c1	0.00556267
							Nek11	0.84363
							Ccp110	2.57041
							Slc25a34	-0.584728
							Ptchd1	0.189783
							Rrp12	3.48314
							AW209491	2.16081
							Zfp324	1.87638
							Cybc1	-0.515717
							Nudcd1	3.36261
							Ccdc114	1.0162
							Rfwd3	1.14122
							Csdc2	3.42349
							Inhbb	-0.611022
							Ndn	3.65641
							Gde1	2.1815
							Dpp9	3.62671
							Sox5	3.09326
							Ppp1r32	0.547959
							Lars2	4.13729
							Opa1	4.79304
							Scai	2.65579
							Ttll3	-0.489038
							Dennd4a	2.43388
							Rcc2	3.3694
							Lcat	-0.0873364
							Pds5b	4.10412
							Cnot3	3.0756
							Gpr63	-0.687916
							Pbxip1	0.761776
							Phlda3	1.98665
							Adrb1	-0.908867
							Gnptg	1.72126
							Trp53rka	0.246716
							Dennd11	2.68094
							Uchl4	0.537685
							Apln	-1.57013
							Trappc11	4.28178
							Fam124a	2.95766
							Cacng5	-0.130166
							Rwdd2b	2.16792
							Zic5	0.489964
							Ubn2	1.92751
							Zfp472	1.63556
							Dock5	0.0413712
							Clstn1	3.89523
							Dhx8	3.48824
							Cept1	1.44549
							Phpt1	3.64857
							Gpr176	-1.04475
							Thyn1	3.99967
							Dpyd	1.89225
							Arhgef10l	2.42506
							Galm	0.326188
							Ibtk	2.59466
							Fbxl4	1.60593
							2610008E11Rik	2.34368
							Scaf4	3.42694
							Atg5	1.95011
							Npy1r	0.259447
							Dagla	0.475849
							Igsf21	1.73885
							Pdpr	2.68873
							Wdr60	1.77731
							Kcnh8	-1.23823
							Gjb6	-0.376478
							Arl4d	2.55308
							Ky	0.819858
							Pkp2	0.659757
							Mcph1	2.05395
							Alg14	0.272356
							Ltn1	3.26472
							Arhgef11	2.89143
							Zswim4	1.54754
							Igsf8	2.39772
							Egln3	1.05212
							Resp18	2.9365
							Tubgcp4	2.50747
							Klf8	1.94458
							Polr3k	2.02511
							Trmt6	2.38796
							Arhgap18	0.986719
							Thbs1	0.132032
							Trim13	2.01248
							Plppr5	1.1945
							2410004B18Rik	2.53157
							Zfp51	0.823017
							Snrnp25	1.69772
							Dym	3.8404
							Xylb	0.568219
							Cbr3	2.18532
							Acta2	1.10102
							Tulp4	2.65229
							Cbr1	4.60382
							Tln2	4.00231
							Troap	0.528262
							Parp11	2.2586
							Stard3nl	1.47692
							Gabrb3	2.06357
							Rragb	3.77734
							Exo1	-0.114949
							Zfp983	1.1122
							Osbpl11	3.12699
							Unkl	1.72254
							Hykk	-0.346025
							Lgi2	0.314123
							Cox8a	3.81301
							Rwdd3	1.62181
							Sntb1	0.535782
							Chd6	2.64361
							Acaa1a	3.6904
							Cd276	0.264618
							Gucd1	0.0751223
							Ubac2	0.172797
							Aldh4a1	2.887
							Aff3	3.71899
							Enpp6	-1.06532
							Golgb1	1.93445
							Cd33	-1.02107
							Zbtb41	1.74225
							Efl1	3.09236
							Tbce	3.7421
							Prorsd1	0.511975
							Tigar	2.1055
							Dusp8	3.02222
							Eme1	-0.672895
							Slc41a2	0.543655
							6820408C15Rik	1.03593
							Tox	2.78981
							Slc12a9	0.898676
							Galnt9	0.369751
							Prr32	0.907536
							Alkbh3	1.63654
							Ube2r2	2.68301
							Mios	3.08096
							Sox10	3.12722
							Ptpn23	3.1582
							Lats1	3.30955
							Nubpl	0.594552
							Fam151b	2.01322
							Chst11	-0.0975404
							Ttc28	2.7814
							Secisbp2	1.64434
							Ndp	-0.191121
							Nup43	2.86624
							Bend3	0.642855
							Cox6a1	4.26891
							C1galt1	-1.67496
							Susd1	-1.08725
							Mat2b	3.61471
							Ccdc88a	4.17157
							Trpc5	1.16577
							Tyw1	0.478523
							Fbxo8	0.734582
							Tsen2	2.67225
							Ddx19b	0.811971
							Spidr	0.307493
							Macrod1	1.07306
							Actr1a	5.30097
							Sobp	2.98602
							Slc25a23	2.37457
							Marchf9	1.62587
							Bcdin3d	1.43282
							Rbm17	3.038
							Micall1	1.82719
							Cep44	1.70329
							Slc22a23	0.751092
							Fcho2	2.83761
							Gns	1.01249
							Rcsd1	0.156899
							Atp6v0e2	3.16352
							Tmem258	3.07266
							Cc2d1a	3.90548
							Ddx19a	2.67723
							Coq5	2.91691
							Rnasek	4.1384
							Usp45	1.28255
							Vat1	3.97238
							Tbcc	3.34157
							Calm2	6.29233
							Aox4	0.672706
							Thap11	2.69297
							Mtmr3	3.60939
							Bbs10	1.09508
							Hif1an	1.53833
							Gsx2	0.198723
							Gcsh	2.30676
							Rsad1	0.95923
							Trpm6	-2.00477
							Rnf39	0.552374
							Dgkb	2.82336
							Klhl4	2.65535
							Fam13b	2.75514
							Irs2	3.01524
							Eif3l	5.31869
							Apopt1	2.18237
							Adamts2	-0.753953
							Samd4b	2.66123
							Sccpdh	4.13317
							Tsfm	3.37404
							Rundc1	2.34324
							Cdh10	1.66441
							Zc3h10	1.32076
							Parm1	-0.230311
							Mrm3	2.68843
							Syde1	0.255345
							Heatr5a	1.92183
							Kctd7	1.10722
							P2ry13	-1.49128
							Zfp182	1.56696
							Pbx3	2.93956
							Bphl	3.2547
							Zfp300	0.0970359
							Osbpl2	3.55683
							Ankrd54	1.64966
							Eepd1	2.54799
							Tax1bp3	0.281989
							Atg9a	1.22843
							Cnst	1.86201
							Kif15	1.99001
							Ostm1	-0.231531
							Tpst1	0.450217
							Amdhd2	2.63516
							Tmed10	0.937196
							Fermt3	1.14809
							Cenpt	3.44829
							Qpct	1.0293
							Slx4	2.55735
							Maob	2.75514
							Heyl	-0.134068
							Dpm3	2.02596
							Sdhaf3	-0.584959
							Edem2	0.426902
							Chchd4	1.10207
							Ankrd27	1.49295
							Oxsr1	2.82218
							Tmem98	-1.37773
							Ak7	1.12601
							Map6d1	-0.242251
							Cluap1	3.70191
							Krtcap2	1.9008
							Decr2	2.33374
							Anln	1.51857
							H1f2	3.25718
							Ppig	2.80509
							Rps27l	1.93643
							Slc6a20a	-2.11726
							Nudt19	2.22419
							Vps37b	2.78137
							Utp15	2.77182
							Nek9	2.14333
							Aox3	-1.02984
							Tfb1m	1.84613
							Fxyd2	0.378281
							Ccdc9	2.82307
							Trim46	4.33628
							Ipo9	4.0249
							Afg1l	1.7008
							Smad6	-1.16808
							H2az1	3.0155
							Lnpep	-0.0179944
							Acaa2	3.60858
							Atg2b	3.33293
							Myo1d	0.0286935
							Fzd8	-0.110832
							Creb3l2	-0.472053
							Pcsk1n	2.53036
							Ppp2r2d	3.2779
							Neurod1	2.91359
							Sfmbt2	0.281844
							Trim67	3.97979
							Ttc7	-0.254538
							Sem1	2.33702
							Zfp704	1.4834
							Ss18l1	2.38557
							Elac1	0.536486
							Rab8b	1.04564
							Gng10	2.14694
							Ccdc81	0.48158
							Abhd4	3.53457
							Cpne9	1.40689
							Aaas	3.38072
							Cnppd1	2.98632
							Psme4	2.93667
							Shisa4	1.39913
							Acad12	-0.781532
							Churc1	3.31345
							Zfp938	2.0774
							Fndc4	2.02501
							Plekhm1	1.21656
							Trim37	3.72192
							Patj	0.884963
							Ammecr1	-0.905667
							Scd1	0.803161
							Zfp335	1.88032
							Nop14	3.30841
							Polr2j	3.35142
							Socs5	1.83968
							Manea	0.0295637
							Sik2	3.73243
							Fcsk	1.81811
							Herc3	4.26004
							Kcnh3	0.530497
							Sesn1	3.03358
							Trpa1	0.263011
							Pacrg	1.82521
							Zbed5	2.80651
							Srxn1	1.00884
							Trmt13	1.11526
							Fbln2	-0.293289
							Aagab	2.47669
							Mvb12b	2.89935
							Ift172	3.1326
							Ccdc113	0.913852
							Bank1	-1.2149
							Snx25	0.621767
							Gga1	3.44314
							Tob1	2.38372
							Enpp2	1.87084
							Pdxk	2.44645
							Lipt1	1.58802
							Enc1	4.04954
							Sdk2	0.194142
							Gtf3c3	2.62907
							Ankmy2	4.34472
							Capn15	1.89844
							Pcif1	2.19263
							Tubgcp6	2.47525
							Prrx2	-0.644363
							Usp22	5.62178
							Caskin2	2.0571
							Neurod2	2.67891
							Spata20	0.465234
							Zdhhc17	1.42682
							Mgat4b	1.57731
							Asb6	2.60034
							Kirrel	-0.338288
							Taf2	2.86201
							Hdac11	3.80143
							Hmgxb4	1.63485
							Tbc1d2b	0.914591
							Dync1li2	3.981
							Dmxl1	2.34965
							Zfp174	0.336175
							Abt1	1.35911
							Lmtk2	1.10212
							Rnf13	0.610289
							Ntmt1	3.51147
							Adgrb3	1.85836
							Spef2	0.234791
							Pyroxd1	2.97771
							Gmds	2.78077
							Nostrin	-0.139092
							Npl	2.18043
							Tm6sf1	-0.930307
							Wdr19	3.05473
							Cib2	2.06307
							Gm49336	3.79691
							Fam189b	0.459082
							Spag9	3.3931
							Cdc42bpb	3.92639
							Tmem135	3.64401
							Akap7	2.3854
							Dicer1	2.75139
							Sf3b3	4.28699
							Tspyl5	2.37217
							Adgrb1	1.65561
							Scara3	-1.17333
							Hectd1	4.16382
							Foxf2	-0.231376
							Ptpa	3.86488
							Midn	4.01143
							Map3k13	1.89259
							Zdhhc15	-1.3864
							Dgki	3.73972
							Alx4	-1.21481
							Emc1	2.03017
							Myo16	4.36928
							Foxq1	-0.904111
							Ssbp2	4.53295
							Ttll4	0.958529
							Rasa4	1.99162
							Dhx9	5.63466
							Noc4l	3.701
							Mrps28	2.61224
							Mgat4a	-0.636933
							Naa25	3.46394
							Vwa1	-0.257012
							Wdr5b	1.03254
							Slc26a7	-1.87123
							Eef1a1	6.62471
							Shc4	1.13214
							Rmnd1	-0.282203
							Slc2a12	-0.870557
							Asb13	1.36429
							Kcnh5	0.395802
							4930556J24Rik	1.64652
							Ctnna1	3.88933
							Zmat4	1.25842
							Capsl	1.15073
							Man1b1	0.418597
							Fdxacb1	1.7625
							Fbl	2.96436
							Cdk6	1.48805
							Hey1	2.76027
							Plekhg1	2.06374
							Arhgap36	2.29775
							1110032A03Rik	0.324025
							Zkscan2	1.62683
							Dis3	2.51517
							Vps25	4.09692
							Ccdc115	1.50886
							Ndufv1	5.46426
							Hdlbp	4.55981
							Usp6nl	1.72477
							Kin	2.74942
							Fam169a	3.30178
							Ano10	1.2059
							Pwp2	2.88244
							Ghitm	4.90699
							Topors	2.84462
							6430571L13Rik	-0.127814
							Dhx38	2.74175
							Acd	1.86018
							Hectd4	4.39793
							Atoh8	-0.695033
							Ttyh3	1.93403
							Mzt1	0.359714
							Slc16a2	1.57101
							Parp14	-0.906864
							Mxd4	1.21519
							Smim3	-1.17657
							Trim39	1.32077
							Usp38	2.67487
							Rbm42	4.30956
							Fbxo45	1.44384
							1700066M21Rik	0.640846
							Tmem246	1.14582
							Ppm1k	2.09595
							Slitrk5	0.864697
							Sbno2	0.558656
							Neurl2	1.12688
							Zbtb1	0.927081
							Pim3	2.56371
							Herc1	3.99181
							Uqcrfs1	4.1321
							Nbl1	0.364418
							Fam210a	1.04924
							Camk4	4.82783
							Smc4	2.81002
							Rims2	2.9374
							Sirt6	2.5588
							Sec23ip	3.38895
							Arap3	-0.264531
							Nbas	1.61066
							Kcnj2	-1.39458
							Rilp	-0.67133
							Cebpa	0.123156
							Plcl1	2.35471
							Atg14	2.02976
							Chst12	0.266075
							Sema7a	2.09119
							Cyth4	0.902528
							Thrsp	1.01972
							Pnpla8	2.18941
							Scx	-0.326622
							Gadd45a	0.656669
							Inpp5f	3.25259
							Hydin	-0.565412
							Acsl5	0.409157
							Map7d2	3.838
							Utp6	3.57398
							Aqr	3.80674
							Arel1	1.94323
							Rarg	0.349692
							Gcfc2	1.19917
							Smap2	3.71179
							Fbxo33	1.13653
							Rac2	-0.00198766
							Tiprl	3.36781
							Trp53inp2	2.75908
							Pde3a	-0.29853
							U2af1l4	2.9379
							Gm11992	0.132091
							Asb4	1.83481
							Wdtc1	2.58386
							Arhgap45	0.573679
							Nmnat2	4.36619
							Dnajc12	1.14813
							Mapk9	4.82932
							Hs2st1	0.547176
							St8sia4	0.500859
							Sft2d2	-1.00842
							Dph5	2.65591
							Grid1	0.495371
							Smarca5	2.37369
							Ppp1r14c	2.26392
							Tmem120a	1.26462
							Zfp503	1.74429
							Dennd3	0.0650145
							Tekt5	1.35597
							Tapbpl	-0.591759
							Fchsd1	2.11929
							Bcor	2.55919
							Pakap	2.72221
							Cul7	3.99203
							Reep2	2.10737
							Ice1	2.93633
							Hdac3	4.02203
							Fbxo25	4.57295
							Sec22a	1.06877
							Ripor1	3.47289
							Ankib1	2.6295
							Cldn5	-0.16349
							Tubb4b	4.23618
							Kif16b	0.536694
							Gna11	3.36781
							Kif27	0.992937
							Ric1	2.05817
							Zyg11b	3.3211
							Med13	2.30177
							Mrpl12	2.7656
							Mitf	0.0717235
							Fam222a	1.48627
							Tubg2	2.101
							Vars2	1.46135
							Tubg1	3.13621
							Jade3	2.04111
							Rhbdd2	-0.128543
							Gna15	-0.42722
							Gm10135	2.68464
							Cinp	1.73155
							Lgals3bp	-0.302461
							Cntnap5a	0.246205
							Angptl6	0.656616
							Mthfd1l	2.67193
							Abcf1	4.19354
							Mvk	3.57437
							Upf3a	2.28099
							Kdm3b	3.42829
							Fig4	3.6485
							Nup205	3.43456
							Lasp1	3.88648
							Prr5l	0.622418
							Ncapd2	3.24721
							Cdc123	3.80403
							Lrrn3	1.69912
							Zfhx3	2.09328
							Rhot2	2.33755
							Psenen	1.2764
							Mrps34	3.3879
							Shfl	2.12225
							Ints9	3.12528
							Acat3	3.99715
							Tcp11	0.698734
							Ostc	1.85398
							Plcl2	3.42511
							Ano5	-1.43385
							Actr1b	3.46783
							Abca5	0.245491
							Cdc16	4.02086
							Mrpl47	2.0919
							Lin37	2.94499
							Edc3	2.53681
							Oxld1	0.810101
							Camk1d	2.80872
							Fkbp1a	4.62158
							Hspb6	0.0640968
							Timm8b	2.63681
							Shprh	3.28056
							Mul1	2.29223
							Morc3	3.30613
							Dapk1	3.65536
							Psmd7	3.96324
							Rras	0.995566
							Ago2	1.71547
							Zscan2	2.5419
							Nkx6-1	-0.491798
							Chst7	-0.693528
							Alg2	2.77976
							Hid1	3.99059
							Ubash3b	2.61474
							Nop53	3.10672
							Cdc40	2.91264
							Tmc7	-0.965098
							Nop2	3.55101
							Sart1	3.11756
							Syne2	1.36626
							Cmc1	1.46284
							Tgfbr1	0.543989
							Alkbh5	1.21831
							Nubp2	3.12604
							Nploc4	3.34839
							Chmp4b	4.18598
							St6galnac5	1.22856
							Igfbpl1	0.726536
							Sstr1	1.64163
							Grm1	0.713308
							Colgalt2	-0.215116
							Kat6a	3.13564
							Cerk	2.11173
							Arhgap33	4.09097
							Pcnx4	0.419532
							Selenow	3.03833
							Ankrd44	2.22229
							Atp6v1h	5.87131
							Rfxap	2.23455
							Foxa1	-0.557969
							Zc4h2	3.36841
							Aldh1b1	3.65497
							Sgtb	3.00843
							Npepl1	1.3037
							Brip1	0.131945
							Tmem132d	-0.805795
							Ptk7	0.640434
							Zfp451	2.05234
							Nars2	2.02283
							Ogt	4.26803
							Hibch	2.91554
							Kdm6a	2.45951
							Minar1	2.34472
							Akap9	2.78039
							Rftn1	2.60931
							Inpp5j	3.03419
							Tspyl2	3.44924
							Dap	0.520856
							Smyd4	1.85407
							Dock3	3.9719
							Cilk1	1.44197
							Tbc1d13	2.65469
							Col16a1	-0.126162
							Alg5	0.894764
							Crlf2	1.4164
							1700025G04Rik	-0.184258
							Epg5	2.74403
							Kcnk9	0.205401
							Stx16	2.3914
							Micall2	2.08621
							Armc5	1.72758
							Cdk19	1.99076
							Jmjd7	1.58649
							Arl6ip5	2.15488
							Helq	0.436734
							Bag2	1.86704
							Snx22	1.56602
							Atp6v0a1	3.60185
							Itprid1	-1.13903
							Rims4	2.03897
							Neurod6	3.667
							Gls2	-0.565376
							Rcan2	3.00954
							Nup133	3.303
							Zswim5	2.20911
							Ndufaf5	3.20816
							Mfsd12	-0.749867
							Abca9	-1.32045
							Pcdhga12	2.06769
							Rbms3	2.87412
							Stub1	3.94633
							Ccdc151	1.70419
							Dph1	2.38273
							Slc30a1	0.0678763
							Mgat3	0.64568
							Slc25a16	1.18937
							Dop1b	3.78125
							Spag5	2.11557
							Cplx3	0.720319
							Grhpr	3.34223
							Gbp7	0.53127
							D1Pas1	-0.658173
							Dstyk	2.06005
							Gorab	1.55114
							Tcaf1	6.0059
							Ctnnal1	1.04397
							Kcns1	-0.228655
							Zkscan8	0.570461
							Tmco3	-0.231538
							Pde4dip	4.24163
							Tdrkh	3.50232
							Pkn3	-1.40881
							Wdr18	3.31537
							Ak5	3.4959
							Cbfa2t2	2.21645
							Smg6	2.66181
							Tmem59l	2.21606
							Tgfb2	1.02155
							Kmt2c	2.71665
							Pnpla7	-0.413532
							Siah1a	1.24853
							H1f3	1.52696
							Spns2	-1.12055
							Smc1a	3.51368
							Fam53a	0.478912
							Atg2a	2.84502
							Rpl37	3.55811
							Dcun1d2	1.79006
							Abitram	0.825133
							Bpgm	2.84322
							Ramp3	0.68362
							Lyplal1	1.90232
							Adgrl1	2.52424
							Armh3	3.16335
							Fbxl21	1.12092
							Pygb	4.84851
							Ints7	2.98308
							Fam207a	2.69116
							H2-Ke6	2.70433
							Pip5k1c	3.40281
							Stk32a	0.11034
							Rhou	1.7712
							Ppp1r16b	1.19809
							Deup1	0.0465417
							Dtx4	2.26563
							Ccser1	2.34473
							Kiss1r	-1.02222
							Socs7	1.88373
							Ccdc106	2.67519
							Slc7a5	1.51781
							Cox15	2.48416
							Foxp3	0.894731
							Daglb	0.127502
							Ndufb10	4.91282
							Mrpl41	2.87732
							Melk	1.62544
							Mybbp1a	4.21872
							Actr5	2.32429
							Btbd7	1.37674
							Atad2b	2.18924
							Ppp1r12b	2.62553
							Plpp6	-0.195129
							Smyd5	3.28124
							Ambra1	3.92667
							Slc2a6	1.042
							Nacad	3.21332
							Tdrd6	0.4769
							Rgl3	0.207498
							Slc32a1	2.26068
							Zxdc	3.21905
							Prkab2	2.16605
							Wnt4	-0.358654
							Pdk3	2.56332
							Lzts3	2.27907
							Wdr70	2.98208
							Ttyh2	-0.318889
							Macroh2a1	4.18676
							Scamp2	0.857185
							Pclaf	0.0804927
							Tsr1	3.79595
							Kirrel2	-1.09884
							Gpr26	-0.176691
							Sfxn5	3.5413
							Hebp1	3.34834
							Ddx21	3.24419
							BC055324	1.52112
							Klhdc4	2.88525
							Cisd1	2.77333
							Ptma	3.94785
							Pcyt1b	2.65116
							Trak1	2.47462
							Fermt2	3.66774
							2700049A03Rik	2.14124
							Zbed3	1.00538
							Alg3	0.327682
							Zfp410	1.88594
							Emx1	2.22498
							Gpc1	1.3774
							Spr	3.47839
							Cops4	4.52055
							Rbm34	2.43331
							Nol10	3.10637
							Skiv2l	4.12124
							Strip2	2.53457
							Esf1	3.16323
							Slc25a28	2.03198
							Fmo1	3.23577
							Klhdc8a	0.658156
							Hmx3	-0.122925
							Ppp1ca	5.19005
							Astn1	2.55033
							Mrpl54	2.21364
							Lap3	3.64904
							Fndc3b	2.35497
							Cldn11	0.182051
							Rprd1a	2.45803
							Sf3b6	4.0097
							Slc16a1	0.430543
							Bbox1	-0.0712853
							Zscan18	2.94121
							Pdlim7	1.98723
							Lrfn2	0.760194
							Gpr19	0.739093
							Sptan1	6.0131
							Sun2	0.302058
							Hspa13	1.19451
							C1qa	1.22067
							Ndufv3	3.14093
							Arid4a	2.65786
							Ikzf5	0.067574
							C1qc	1.05574
							Lrfn3	0.200022
							Iqsec3	2.09939
							C1qb	1.93135
							Zcchc14	2.34833
							Rbm45	3.005
							Apmap	1.18194
							Ubr7	2.73109
							E130309D02Rik	2.19438
							Tpcn1	0.0352037
							Rnf113a1	2.35729
							Dok4	3.51203
							Gtpbp1	3.71796
							Mettl22	2.11109
							Oaz2	2.36207
							Dnph1	0.845127
							Rad54l2	1.40152
							Eprs	4.19357
							Nceh1	0.975051
							Itpk1	3.20475
							Fkbp14	-0.866587
							Prr7	1.67234
							Lgr4	-0.201873
							Hspb11	2.56548
							Ptov1	5.06741
							Gak	3.88906
							AW549877	1.71321
							Mettl25	0.688516
							Tbca	3.54184
							Oard1	1.8758
							Tasp1	1.48775
							Dcbld2	-0.140285
							Spon1	1.54508
							Supt16	3.93274
							Tex264	1.84204
							Cryzl2	1.80213
							Zmym6	1.63154
							Mpc1	2.65812
							Kcnk1	0.87804
							Nenf	1.97505
							Ift57	3.18895
							Olfml2b	-0.169097
							Fnip1	2.50829
							Adam22	2.29516
							Chn2	2.59555
							Hsd3b7	1.00323
							Vav3	1.28886
							Fbxw4	1.70022
							Uggt1	1.02004
							Cplx1	3.3528
							Trim14	0.114887
							Trim7	0.840856
							Ckap2	1.92616
							Usp31	0.823429
							D630003M21Rik	1.44164
							Palm	3.79124
							Cables1	0.968132
							Phf8	2.81603
							Pak1ip1	3.96963
							Wdr92	2.36206
							Map2k4	3.74798
							Fbxw17	1.83293
							Pcgf3	0.584444
							Smpd1	1.32239
							Abhd11	2.60977
							Lgalsl	2.25486
							Cd3eap	2.61437
							Thoc2	3.26107
							Cavin3	2.09628
							Gm17018	3.08489
							Tbc1d17	2.28359
							Wdr43	3.04807
							Lrrc56	-0.616759
							Wdr25	0.00796999
							Ipo4	4.71079
							Trim41	2.05493
							Setd1a	2.47478
							Msantd4	3.39918
							Nxt1	1.91711
							Zfp598	2.59334
							Rnf126	3.04256
							Plekhh2	-0.190388
							Lonp1	3.66219
							Pcnx2	-0.714246
							Traf3ip1	2.27172
							Rap1gap	4.66938
							Hectd2	2.10949
							Katnal1	2.70509
							Rpusd1	2.24571
							Trir	3.11298
							Ap4b1	2.85921
							Foxa2	-0.0223623
							Rbbp8	0.913499
							Igfbp2	2.7632
							Lgi3	0.0407433
							Usp28	2.83519
							Cpsf2	3.27775
							Mnd1	0.0373056
							Dync1li1	4.41257
							Nckap1l	1.62012
							Atcay	3.73147
							Vash2	2.50868
							Mier3	2.40899
							Mbd5	1.02832
							Tspo	1.39951
							Sntb2	0.482042
							Mrps6	3.9198
							AU040320	0.987776
							Sidt1	0.437635
							Creb5	0.520655
							Pcdhac2	1.34498
							C330007P06Rik	0.503123
							Ndst2	-1.15547
							Cep104	1.45203
							Rgl2	0.987666
							Cercam	0.339342
							Thada	2.25113
							Asap3	1.26671
							Zfp804a	1.98584
							Fam168b	3.31691
							Dhrs11	1.35123
							Nthl1	1.5616
							Pcdha12	1.16268
							Jmjd6	3.36116
							Ppp1r13l	0.564358
							Utp4	3.45004
							Actrt3	-0.819996
							Surf6	2.76172
							Pgm5	1.13853
							Cct2	5.81751
							Ccdc18	-0.99099
							Entpd3	-0.336053
							Cep78	2.5139
							Kdm5b	4.22409
							Mxra7	0.656856
							Disp3	-0.144742
							Rrp9	2.96801
							Rnf123	3.24173
							4921524J17Rik	1.694
							Neil3	1.18818
							Rpgrip1l	2.4234
							Marchf4	1.35303
							Acad11	2.70835
							Slc9a8	0.0476158
							Kif14	0.038325
							Scaf11	3.23849
							Fam199x	0.958759
							Fbxl5	3.48531
							Noa1	2.80178
							Eef2	5.64108
							Dok3	-0.769254
							Tspan15	-1.56703
							Nt5dc1	0.0317346
							Atp1b2	3.20401
							Mettl17	2.46993
							Colgalt1	1.50985
							Tiparp	2.14581
							Ttc22	0.138126
							Sec24d	2.66201
							Tspyl4	5.21543
							Gmppb	3.351
							Zfp292	3.05324
							Fbxo2	2.56174
							Dtna	4.21905
							Dhcr24	1.7495
							Rabif	1.47067
							B4galnt4	0.555679
							Dse	-1.01609
							Fut11	0.613834
							Coro2b	3.75862
							Trub2	1.56222
							Chtf18	1.08522
							Greb1	-1.835
							Arrdc4	1.45614
							Pigs	1.58691
							Sgsm1	3.3783
							Slc7a1	0.626718
							Myrip	1.97886
							S100a13	2.17897
							Wrap53	2.09475
							Cc2d2a	1.75625
							Rbm25	4.36809
							Bsdc1	2.5558
							Fmod	-0.607365
							Pdcd7	1.80236
							Haus1	2.47464
							Tfap2e	-0.720739
							Rhod	-0.641335
							Abhd13	0.0816089
							Brsk1	3.59382
							Ndufa7	4.49529
							Tab3	1.68404
							Ppp4r3a	2.70662
							Zfyve1	2.62718
							Tango6	1.63132
							Cox18	2.25817
							Cip2a	1.99704
							Fam102a	0.943962
							Suco	-0.199168
							Clspn	1.32974
							Atg101	3.57663
							Tnks1bp1	3.2765
							Spata7	3.00035
							Ipo8	2.89288
							Map11	3.79396
							Ankrd35	0.531057
							Naif1	0.768572
							Plvap	-0.0865714
							Rpap1	2.61
							Parpbp	0.827545
							Snx13	0.550413
							Arglu1	2.68112
							Kank3	1.79296
							Inka1	1.41115
							Ttc1	3.53778
							Dnah1	-0.0391118
							Pmch	1.19597
							Crtac1	1.11169
							Parl	3.07604
							Vps13b	2.67627
							Dusp10	0.897095
							Sec24c	3.90767
							Slc35f2	-0.328619
							Tbc1d22b	2.22788
							Lss	3.56085
							Fbxo38	3.36886
							Tent2	0.647183
							Fgd3	2.51638
							Mmaa	1.0401
							Arpin	1.9117
							Pex11b	3.4692
							Fam92b	-0.572849
							Nepro	1.03508
							Prrg3	-0.102819
							1110008P14Rik	2.61668
							Mis12	2.03946
							Gm5617	0.452957
							Zfp647	2.63528
							Icmt	-0.222688
							Fbrs	2.49324
							Mtmr7	4.31579
							Mrpl34	2.68588
							Spred3	1.57735
							Tbr1	3.9683
							Dmrt3	-0.950889
							Leo1	4.00872
							Card19	0.906889
							Ptpn13	1.48841
							Kif4	1.93026
							Cpe	4.53341
							Gucy1a1	4.56942
							Greb1l	0.040781
							Prickle1	3.59033
							Znfx1	2.4211
							Polr3g	-1.07054
							Nfkbil1	1.48001
							Bmpr1a	0.041177
							Rad9b	0.840364
							Irgq	2.96619
							Ninj1	0.459374
							Gmeb2	2.04259
							Bri3bp	0.202282
							9130019O22Rik	-0.70949
							Fam171a2	1.8018
							Cep135	0.442217
							Rap2b	1.79164
							Ptprf	1.74594
							S100pbp	3.00496
							Cox10	2.19887
							Txnip	3.49387
							Faah	1.30219
							Dner	3.55579
							Bex2	3.60551
							2410131K14Rik	0.825792
							Ephx4	0.970734
							Lrp1	2.54464
							Styk1	-1.65416
							Pus7l	1.34049
							Meak7	2.10073
							Bet1	0.939641
							Phf12	2.31282
							Cog3	2.09598
							Sin3a	3.26311
							Ushbp1	-1.78165
							Ybey	-0.066854
							Alg1	0.59387
							Kcnab1	3.02787
							Map4k5	3.02544
							Hoxb4	-1.87572
							Lrrc20	1.24479
							Setmar	-0.132771
							Malt1	-1.17158
							Armc3	0.371636
							Ddx52	2.43819
							Garem1	2.05468
							Sirpa	1.73821
							Sltm	3.74542
							Tedc1	0.117231
							Hoxb5	0.0425402
							Lrrn1	1.39116
							Snrpd2	0.908868
							Pip4p1	3.08536
							Wdr55	1.51419
							Pold1	2.22804
							Csgalnact2	-1.16187
							Traip	1.2689
							Zfp692	1.6346
							Mapk6	3.12973
							Pnrc1	3.33564
							Stn1	3.10056
							Ablim3	2.35118
							Gatad2b	5.11622
							Eif1	3.07664
							Commd10	2.88167
							Kank1	2.3052
							Apex1	4.46834
							Wdr74	3.45161
							Ube3c	3.50232
							Six5	-0.190313
							Grn	2.19325
							Cars2	2.26358
							Exoc1	4.29613
							Tmem183a	1.75917
							Fbxw8	3.20572
							Serinc5	0.128845
							Ofd1	1.69837
							Zrsr1	2.71263
							Pcsk9	-0.535655
							Vat1l	3.92644
							Prkar1a	5.51782
							Adra2c	-0.686917
							Lipa	0.29315
							Cltb	4.94102
							Zbtb40	1.08637
							Dnajc27	1.45731
							Hes5	3.10122
							Zfp879	1.52426
							Atp5k	4.07975
							Cox19	1.97994
							Fahd1	2.27276
							Pskh1	-0.373362
							Smim4	2.58182
							Mplkip	0.770878
							Zfp11	1.06565
							Lrrn4	-0.804439
							Camta1	4.60416
							Cep120	3.53866
							Yod1	-0.498346
							Them4	3.09081
							Plxna1	2.27249
							Pofut1	-0.769622
							Nupl2	1.4959
							Gpkow	2.37596
							Ssbp4	3.12817
							Ino80	1.33317
							Asrgl1	2.72558
							Lrrc24	0.976165
							Scg2	3.18741
							Rimkla	1.99305
							Marchf10	-0.723136
							Spin2c	2.45072
							Ccn3	1.66482
							Six1	-1.84074
							Pcdhb15	-0.388675
							D630023F18Rik	1.38742
							Arf6	3.1402
							Hectd3	3.01519
							Lancl2	4.44297
							Cul4b	4.11689
							Zfp322a	1.40924
							Kctd4	2.13159
							Tmem88	0.770531
							Cdc37l1	1.60498
							Ccdc60	-0.459776
							Uaca	0.897527
							Tefm	2.19918
							Ttc34	-0.299748
							Smtnl2	1.67783
							Jrk	1.17027
							Zbtb11	3.26697
							Kdm4a	4.60964
							Mapk8ip1	3.75029
							Rapsn	-1.00966
							Eif2s3x	1.86253
							Crb2	-0.882295
							Tssk6	0.292931
							Zfp646	1.67436
							Trpc6	-1.0295
							Tob2	1.63272
							Ccdc66	2.08708
							Parp6	2.89425
							Ntf3	0.847335
							Elfn1	-0.0124553
							Msantd1	1.61315
							Bzw1	4.4966
							Ccnjl	0.393023
							Thtpa	1.85531
							Sema5b	0.36183
							Supt3	3.49715
							Ttc19	2.91612
							Gpr135	-0.408586
							Zfp770	2.0435
							Ptprq	-1.5403
							Fmnl2	3.76062
							Mterf2	2.62782
							Tet1	0.973739
							Cactin	1.83484
							Hmgn1	0.784571
							Neu4	0.34365
							Spice1	2.02823
							Tmem198	0.72438
							Snx33	0.627112
							Camk2n1	1.5603
							Tmco4	-1.33598
							Stbd1	-0.175146
							Tmie	-0.334687
							Polr1d	2.12113
							Lingo4	-1.75204
							Asap2	3.88863
							Eif5	4.77916
							Htr1b	0.737579
							Tmem198b	-0.551207
							Exph5	-0.371538
							Orai1	0.0282359
							Ubtd2	1.97321
							Zc2hc1a	3.71504
							Gprin3	2.09609
							Nrep	5.87083
							H2bc6	1.60121
							Tvp23a	1.48973
							Pcdhb10	-0.750865
							Lrrc75b	1.05228
							Wdr47	4.85255
							3300002I08Rik	0.823831
							Gp1bb	-0.248701
							Pcdhb8	-0.999873
							Fam181b	2.74185
							Prkaa1	2.56481
							Slc35e4	0.712172
							Peg3	4.67012
							Pfkm	5.41517
							Pura	2.23202
							Olfm3	0.780714
							Ddhd1	2.91641
							Mfsd5	0.873169
							Akt2	1.847
							Dpy19l3	0.382445
							Mtus1	0.990943
							Vill	0.0614188
							Zbtb45	3.55552
							Prr11	0.160754
							Soat1	1.03415
							Cyp4x1	1.82647
							Fbxo28	2.57289
							Zfp418	1.05668
							Pcdhb16	-0.841631
							Fam171b	1.68695
							Ulk4	0.84227
							Kcng3	-1.42406
							Mageh1	3.00672
							Idnk	1.71025
							Chd7	2.16293
							Pnma5	-1.73927
							Cavin2	0.47838
							Aasdhppt	3.13778
							Dut	2.71562
							Cyb5d1	1.24084
							Ubiad1	-0.465139
							Zfp316	2.7563
							Zfp105	1.3004
							Slk	3.02282
							Ap1ar	1.74221
							Vkorc1l1	-1.00809
							Morn4	2.82407
							Onecut3	-1.0185
							Fastkd3	1.33753
							Aldh3b1	0.784612
							Hepacam	1.5025
							Insm2	-0.492944
							Erich3	1.96306
							Ccdc17	-1.0221
							Borcs6	1.67242
							Akap17b	1.34655
							Bmi1	1.33871
							Gskip	0.945813
							Rasl11b	3.43024
							Atxn2	4.48025
							Rps23	2.93202
							Rbp1	1.59779
							Zswim3	2.40106
							St7	1.15093
							Wdr3	3.2224
							Pard6b	0.34957
							Terf2ip	3.364
							Haspin	-0.107681
							Gpank1	1.14782
							Otud1	1.73657
							Cxcr4	0.959179
							Pcdhb20	-0.415931
							Snip1	2.23897
							B3galt6	1.36573
							Mis18bp1	1.02397
							Nipa1	1.00296
							Fbxo10	2.00651
							Ankrd45	3.16323
							Eef1g	3.72183
							Mrps27	3.57116
							Zfp423	2.14096
							Exoc4	4.03376
							Iqub	0.203194
							Epop	-0.880171
							Tmem131l	1.35875
							Pcdhb14	-1.4787
							Lcp2	0.475545
							Armcx6	1.58847
							Slc17a5	-0.201577
							Pigm	-1.87016
							Mtss2	4.02625
							Pdpk1	4.29219
							Dmrta1	-0.235926
							Rps19bp1	3.27399
							Tmem186	0.925409
							Zfp771	2.27934
							Slc38a9	-1.16958
							Ppp1r15b	1.13115
							Rusc1	5.19168
							Lrp1b	0.066507
							Abhd17b	3.46774
							Tmem199	3.18275
							C77080	1.59805
							Dlx5	2.92998
							Tcim	-1.13179
							Snai1	-0.164369
							Amer3	3.18422
							Flnb	0.476932
							H2ax	2.62436
							Ckap2l	1.5741
							Tgs1	2.65016
							Zfp759	1.28912
							Kcna3	1.28377
							Spsb2	1.39473
							Tcaim	1.44775
							Nhlrc1	1.98733
							Idh3g	5.1903
							Tyw3	0.775131
							Zbtb12	3.04981
							Ptges3	2.91014
							Ufsp1	2.0833
							Ppp1r17	-0.440316
							Micos13	4.01186
							Add1	5.82585
							Ar	-0.360656
							Efnb1	0.411175
							Tmem259	1.336
							Acot10	-1.42681
							Ormdl3	0.738404
							Pde12	1.90364
							Camk2n2	2.34441
							Nipbl	2.74035
							Pcbp1	4.06554
							Pou4f1	0.210146
							Neurl1b	2.18953
							Pgp	2.83777
							Pcdhb7	-0.51898
							Zbtb8b	1.92771
							Hexim1	2.63883
							Pcdhb11	-1.72243
							Map10	1.5543
							Klhl23	4.10801
							Mindy4	1.62023
							Amigo2	0.0537014
							Hs3st1	0.398959
							Arf3	4.05938
							Dact2	2.34192
							Ulk3	1.18259
							Ptp4a3	1.6331
							Sstr3	-1.30087
							Ctxn1	2.96592
							Lyrm4	1.47413
							Mcm3	3.17444
							Itpr2	1.63374
							Ccdc84	-0.095728
							Usp42	2.6793
							Cdr2l	1.42289
							Oxtr	-0.963753
							Ranbp3l	0.744158
							2510009E07Rik	2.17175
							Creg2	0.447219
							Aspm	1.05526
							Pyurf	0.178029
							Zfp689	1.0659
							Zfp574	2.91338
							Cdk5r1	3.83856
							Zbtb22	1.49804
							Trim26	2.94997
							Ccdc40	1.12702
							Kndc1	3.46737
							Pxdc1	0.144923
							Zfpm2	3.25351
							Mettl21a	-0.0666907
							Eea1	2.50096
							Pou3f1	2.36023
							Bbs1	2.33396
							Cdc42ep4	2.95821
							Ankrd37	0.225485
							Swsap1	-0.312839
							Rap2c	1.1155
							Lrfn4	1.36601
							Wdr36	3.56149
							Tmx2	1.25393
							Slc12a6	0.309259
							Gpr68	-0.710634
							Frrs1l	0.382104
							Uck2	2.67945
							Slc38a10	0.943671
							Secisbp2l	3.03821
							B4gat1	1.98957
							Irf2bp1	3.45781
							Rlbp1	3.62897
							Zfp607a	-0.198278
							Pdss1	2.17963
							Sfswap	2.81327
							Zfp207	5.39565
							Riox1	2.71263
							Foxo1	1.8995
							Amfr	1.9031
							Phkb	2.55444
							Trpc1	1.81329
							Dlst	4.68506
							Srsf4	3.90289
							Ddit4l	0.773289
							Pcdhb17	-0.634568
							Elmod2	-0.111135
							Dgkq	1.65961
							Ccny	1.18997
							Pycrl	2.99132
							Vwc2l	0.0385077
							Gm49486	3.63356
							Lrrc28	1.20723
							Sipa1l1	2.87992
							1110012L19Rik	2.40967
							Lingo3	0.117606
							Socs3	-0.629119
							AY074887	0.305607
							Acy3	-0.112954
							Polq	-1.14868
							Mrgpre	-0.0246383
							Gimap9	-0.357232
							Zfpm1	0.89072
							Usp29	4.07294
							Zfp81	1.86893
							Kctd21	1.01521
							Dcaf5	2.62027
							Nrip1	3.60819
							Rpl18a	3.39288
							Dbx2	1.6639
							Tmem132e	0.448443
							Proser2	0.684362
							Slc45a4	0.768718
							Eno4	0.706792
							Zbtb39	1.06724
							Rps2	3.99286
							Fzd1	0.241784
							Ndnf	-0.316439
							Mtmr11	0.187158
							Trim56	-0.0794333
							Rab33b	2.25365
							Ing1	1.65872
							Rtn4ip1	1.99454
							N6amt1	2.17629
							Hilpda	0.988535
							Pdcd2	3.25341
							4930430F08Rik	2.7394
							Slc4a10	2.22681
							Ajuba	-0.255368
							Sox18	0.658933
							Rtn4rl2	1.43659
							Iba57	0.491536
							Arhgef39	-0.596184
							Rpl36al	3.12131
							Ptpn11	3.09869
							1110032F04Rik	-0.460033
							Zfp41	0.864214
							Pcolce	0.423665
							Col9a1	-0.976199
							Thnsl1	2.60456
							Ablim2	2.57415
							Ahcy	0.986345
							Hspb3	1.89348
							Zfp286	1.25934
							Foxc2	0.224354
							Yipf6	0.185909
							Dpagt1	0.233547
							Mfsd14b	-0.368294
							Suox	2.14601
							Blnk	-0.502566
							Plekhf2	0.212102
							Zfp959	0.729759
							B230217C12Rik	1.4663
							Igbp1b	0.94796
							Ppp1r13b	3.80261
							Sox14	1.08278
							Ercc8	1.13096
							Hrk	-0.334189
							Lca5l	-0.768684
							Gpr37	-0.479213
							Pou3f3	2.90048
							Sugt1	2.95869
							Myorg	1.16559
							Irf2bp2	2.57476
							Fdft1	4.44513
							Sft2d3	-1.01946
							Trim16	1.55884
							Dcaf1	3.46873
							Palm3	1.76073
							Syk	0.0793858
							Ttc12	1.26458
							Tceal1	2.20071
							Lemd2	0.871409
							Diras1	2.8052
							Tapt1	0.65719
							Baiap2l1	0.161974
							Lmbr1	0.188986
							Kcnk12	-0.567331
							Fn1	0.755189
							Zfp106	2.72834
							Clptm1	2.30738
							Ncor2	3.65709
							Mob1a	1.40041
							Vti1b	3.11131
							Skor1	0.63132
							Grem2	-0.218908
							Polr1a	2.78064
							Pip5kl1	1.90101
							Pdf	1.9346
							Ier5	2.29998
							Gfod1	0.911803
							Zfp943	1.59125
							Fam120b	3.54084
							Rassf9	-0.104921
							Xxylt1	-0.163604
							Rhoj	0.0139945
							Bicdl1	1.29647
							2510002D24Rik	1.1956
							Cenpx	1.80474
							Spsb4	1.33586
							Hpdl	0.275328
							Ppm1e	3.70038
							Cdc42ep2	2.01609
							Lsm14b	4.28634
							Gtf3c1	4.20315
							Pik3r1	3.92868
							B3gnt2	-0.968259
							Ccdc126	-1.72144
							Zfp526	1.49368
							Hic1	-0.500729
							S1pr1	0.709917
							Phf13	2.29874
							Cyp2j9	1.08192
							Gnai2	4.53885
							Tsc22d3	2.89171
							Gpr153	-0.122534
							H1f1	3.98606
							Arhgap15	0.162515
							D030056L22Rik	1.26439
							Ywhag	6.3396
							Rbm15b	1.85197
							Npdc1	2.15327
							Lurap1l	0.0555415
							Dusp18	1.18171
							Pcdhgc5	1.83733
							Atp7a	0.403888
							Gpr158	-0.111959
							Samd14	2.28419
							Pcdhb18	-1.02185
							Isg20l2	1.53878
							Eef1a2	4.53463
							Sbk1	3.27816
							Fam185a	2.13949
							Pdp1	4.36546
							Car7	0.0793207
							Setd1b	2.6018
							Mrps12	3.12081
							Csl	0.446851
							Dscam	0.459748
							Ankrd16	1.63784
							Npas4	0.262505
							Gpr150	-0.839631
							Kcnj10	0.794473
							Zfp119b	0.283047
							Abhd12	1.80158
							Fads6	-0.932418
							4931422A03Rik	2.1315
							Vav2	2.43877
							Pacsin2	2.99074
							Snx21	1.67479
							Sptssa	1.72998
							Zfp553	2.64961
							Zfp954	1.75306
							Vwc2	-0.0369836
							Nat8l	0.82351
							Evc2	-1.29646
							Pmf1	2.37565
							Acvr1	1.2171
							Lsm8	2.8935
							H1f10	3.50304
							Tubb2a	3.87565
							Gpr107	0.40232
							Arhgap30	-0.571654
							Zfp445	4.55832
							Zfp459	-0.913555
							Nexmif	4.69937
							Wdr41	2.88208
							Fam131a	3.97033
							Bmerb1	3.66882
							Zfp235	1.89586
							Zfp366	-0.981206
							Nphp4	1.58334
							Bri3	1.85058
							Selenov	-0.934214
							Vps53	4.47281
							Rlf	3.3151
							Pheta1	1.76092
							Tmem229b	0.661312
							Klhl11	3.82267
							Zfp830	2.50549
							Mfap1b	-1.41501
							Nhlrc3	-1.35343
							Ppp3ca	5.8317
							Flrt3	0.739103
							Ccdc57	1.43481
							Npas2	1.57911
							Cyth2	3.77552
							Acot6	1.01086
							Olig1	2.91101
							Ankrd13d	3.58121
							Ercc6l	0.730098
							Smcr8	2.20966
							Bend7	0.242769
							Hscb	1.63221
							Neurl3	-2.28987
							Ccdc74a	-0.194227
							Fbxo6	2.99754
							Cmtr2	1.76495
							Kif13a	1.86429
							Osr1	1.13415
							P4ha3	-0.507604
							Zfp13	1.79495
							Eif3j2	-1.19594
							Isca1	0.226024
							Fancb	0.493803
							Tmem18	0.265107
							Lrrc75a	1.23653
							Tenm2	2.65808
							Mrps9	3.45034
							Pcdhb9	-0.588499
							6030458C11Rik	2.11605
							Jkamp	1.80372
							Zfp518b	2.98205
							Pnlip	-1.12082
							Olfml2a	-1.69937
							Pdia6	2.68651
							Prr12	3.28216
							Rab11b	1.71445
							Tmem251	-0.505565
							Plpp7	1.48707
							Vcpip1	2.82913
							Diras2	2.56823
							Gchfr	0.00700784
							Nup160	2.6578
							Ankrd46	4.43414
							Tmem161b	0.201503
							Rnf7	-0.37321
							Lamp5	0.273368
							Zfp422	2.35146
							Mcmbp	3.53312
							Wwc2	1.4532
							Cog7	4.03445
							Trnt1	3.81112
							Mblac2	3.12963
							Lrrc3	0.413581
							Daam2	2.00222
							Spata2	2.11077
							Zfp420	1.09247
							Mapk3	4.69905
							Ubald2	-0.0446582
							C1qtnf2	0.206653
							Luc7l2	3.58806
							Zfp319	2.21369
							Samhd1	2.7403
							Cpne4	3.83578
							Mblac1	0.816335
							Pon2	0.190063
							Apba3	1.02206
							Zfp867	1.14059
							Kcnj4	0.149573
							Uckl1	2.77033
							Mrpl50	2.38239
							Cilp2	1.0377
							B230219D22Rik	2.00327
							Nckap5	1.06714
							C1ql1	-0.702875
							Exoc3l	-0.550303
							Frmd6	-0.243713
							Rprml	2.85139
							Gps2	3.12039
							Fzd2	-0.469566
							Fbxo44	3.2818
							Rasip1	2.40313
							Tcf25	5.30357
							Mc4r	-0.719253
							Nccrp1	-0.0966623
							Bbs12	1.70648
							Ppara	0.402277
							Mcm2	3.05717
							Mtap	2.20968
							Garem2	1.8277
							Raly	4.69516
							Nsd2	4.22892
							Zfp719	1.97558
							Mrps7	2.6339
							Ticam1	0.259281
							Rabl6	2.80466
							Lor	3.13816
							Cnrip1	4.0645
							Pus10	1.07169
							Ndufaf6	2.55276
							C1galt1c1	0.726737
							Sall2	3.86528
							Pgm1	4.34826
							Leng9	0.886767
							Ccdc137	1.46003
							Paip2b	1.80264
							A430005L14Rik	0.927177
							Uqcr10	3.7882
							Slc29a4	1.47531
							Rpl7	4.5859
							Dcaf7	4.00929
							Ppp1r37	2.48078
							Polr2a	4.07084
							Svop	1.64263
							Neurog1	-1.40217
							Otud7a	2.42635
							Drc7	0.998725
							Tmed3	0.872732
							Tmem121	0.618436
							Taok1	2.80577
							Zc3hav1l	0.075903
							Med26	1.78715
							Gpr149	-1.25231
							Ccni	2.07763
							Proser1	2.523
							Pgrmc2	0.579216
							Ddx28	2.71332
							Tceanc2	3.57111
							Cir1	0.166194
							Vcpkmt	1.21136
							Hs3st3a1	-2.22711
							Tst	4.01792
							Lrrc4b	2.09388
							Ppp1r3d	1.03537
							Mtmr9	3.94564
							Cd151	0.727263
							Zmpste24	0.518155
							Fzd4	-2.50441
							Glra2	1.61574
							Ldlrad3	-1.14253
							Poldip3	3.84161
							Kdm4d	-0.110044
							Rab9b	2.3125
							Ccdc121	-0.925745
							Neto1	0.83849
							Klhl6	0.204849
							Zfp786	1.83781
							Basp1	4.53755
							Ripply2	0.762765
							Nxph3	0.992562
							9530077C05Rik	2.16532
							Parn	3.27134
							Fancm	0.85939
							Eml6	2.52644
							Pars2	1.61886
							Chchd10	4.07999
							Tuba1c	0.631113
							Ankrd34a	2.55952
							Lxn	4.54925
							Tram1l1	0.398634
							Fbxo31	3.06371
							Abi3	-0.197374
							Exosc4	2.88725
							Lrrc4c	1.18711
							Trmt10c	2.15166
							Fam118b	2.07414
							Fam43a	0.985832
							Rps21	3.70587
							Il18	3.43092
							Pdzd11	3.2396
							Prr15	-0.494767
							Insig1	0.818817
							F2r	-0.412711
							Fbxl7	-0.375351
							Pstpip1	-1.05197
							Pgam5	3.55101
							Frat2	0.549795
							Sprn	0.981394
							Brms1l	3.04191
							Heatr1	2.87834
							St7l	0.307164
							Syt12	-0.416777
							Hnrnph2	3.93312
							Tmem17	-0.513797
							Rnf138rt1	0.955017
							Zc2hc1c	-0.407576
							Epha10	-0.6223
							Sigmar1	0.771578
							Atg9b	-0.761536
							Slitrk3	0.83477
							Ccdc149	2.31268
							2310057M21Rik	1.78453
							Zfp831	-1.5387
							Maml1	0.826141
							Ccnq	1.4629
							Mat2a	4.16611
							Edem3	0.934935
							Nap1l5	3.74454
							Pcdhb19	-0.839578
							Fam76b	1.45728
							Pdp2	1.84222
							Rtn4r	0.780206
							Prkca	3.00217
							Eid2	3.19654
							Cdc42ep1	1.3489
							Rbm33	1.86565
							Otulin	1.83917
							Saysd1	0.149093
							Pik3ap1	0.287023
							Golph3	2.84739
							Krt9	-0.601246
							Tgif1	0.831172
							Nhlh1	-0.239103
							Rpl29	3.30666
							Kcnb1	0.239374
							Cnpy3	1.49526
							Nelfb	3.11681
							Mmgt1	0.266019
							Virma	3.43354
							Pltp	1.00024
							Yars2	2.56058
							Rpl37a	2.82308
							Vamp8	0.499855
							Rnf182	1.20395
							Ccdc9b	-1.29576
							Slc16a13	-0.827432
							Haus3	2.02483
							Grrp1	0.188539
							Pygo2	2.53686
							Zfp846	3.30728
							Cpox	2.52796
							Upf2	2.59092
							Tmtc1	-0.777258
							Ccdc96	0.634092
							Tceal8	3.41907
							1810030O07Rik	1.71723
							Hivep1	2.36306
							Samd10	1.15185
							Mosmo	-0.999031
							Fndc9	0.337482
							Ppp1r2	0.885295
							Zadh2	1.78576
							Rab2a	3.09835
							Fem1a	1.36057
							Traf3	1.14605
							Tshz1	1.6697
							Hip1	3.15788
							Zfp36l2	1.54368
							Nxph1	1.35731
							Slc25a46	2.74427
							Rfx4	2.53562
							Tor1aip2	-0.754802
							Trp53i13	-0.570896
							Pnma3	1.92158
							Ier2	1.86872
							Selenon	0.241156
							Pik3r6	-0.310071
							Zfp3	1.52262
							Mettl5	2.51113
							Ccndbp1	3.84007
							Homer1	3.00314
							Eif5a2	0.364784
							Acad8	2.41827
							Kif1b	4.92968
							A2ml1	-0.262182
							Lpar4	-1.79945
							Mgat2	0.581026
							Cyp20a1	0.890684
							Ogfod1	1.74087
							Lrrk2	1.31845
							Frmd7	0.839738
							Nod1	-0.596505
							Cdc25c	1.39256
							Epm2aip1	4.13915
							Ubqln2	4.2375
							Cxxc5	2.72471
							S100a1	2.77712
							Zfp397	1.77168
							Cavin1	1.73956
							Unc119b	1.55702
							Fam120a	2.91293
							Plxnb2	1.34789
							Rnf208	2.44856
							Alkbh6	3.07701
							Tesk1	2.01154
							Napepld	1.02937
							Dusp28	-0.147046
							Ccdc158	-0.989069
							Aff4	3.32537
							Kcna5	-0.80924
							Sorl1	1.11153
							Tspan31	1.24499
							Rtn4	4.41421
							Phlpp1	3.39621
							Ccdc80	0.461828
							Plppr4	2.06173
							Slc30a10	-0.153587
							Marveld1	-1.13663
							Slc25a26	1.45769
							Hacd2	-0.732162
							Commd3	3.90236
							Gal3st3	0.929833
							Sarm1	3.66381
							Dmrta2	0.62102
							Gp5	-0.481616
							Kbtbd7	2.82959
							Arf1	4.41123
							Fat4	1.4974
							Pcdhga11	2.24583
							Pcmtd1	1.95382
							Crlf3	1.42395
							Hnrnpll	4.26368
							Mars2	0.803861
							Tspyl1	3.36115
							Fkrp	0.738985
							Ccdc89	-0.108488
							Pcdhb21	-0.481036
							Gm9833	0.51046
							Pnma1	1.97697
							Adamts3	1.53542
							Adrm1	3.33981
							Mrps16	1.54392
							Tmem130	3.0432
							Tent5c	-0.0261514
							Csrnp2	2.7049
							Bcl7c	1.41736
							Bmyc	3.78317
							Tmtc2	-0.673169
							Rai2	2.63914
							C1ql3	1.16977
							Peak1	1.71634
							Slc36a4	0.318675
							Neurod4	-1.28329
							Setx	2.91407
							Zfp507	1.86359
							Orai3	-0.493483
							Ust	-0.404385
							Rps6kc1	3.07198
							Zfp280b	-1.18019
							Patl1	1.6983
							Spty2d1	1.25795
							Rictor	2.65178
							E130311K13Rik	0.454115
							Zfp775	1.02735
							E2f2	-0.899297
							Nog	0.0497998
							Pcp4	4.28343
							Wdfy4	-0.493641
							Lamp2	1.23888
							Zfp62	2.59059
							Crebzf	0.674842
							Fktn	0.523785
							Rbm15	2.36456
							Gpr6	-0.127169
							Loxl1	-0.68068
							B3galnt1	1.48198
							Neurl4	3.62871
							Pomk	0.366261
							D17H6S53E	1.67707
							Zfp622	3.68495
							Klhdc9	1.129
							Mcat	2.51135
							Zfp282	2.74727
							Plcxd3	3.90964
							Ctbs	-1.34484
							Shb	2.14305
							Spryd4	1.77595
							Foxo4	0.783194
							Mafa	-0.0570792
							Stard13	0.20597
							Gpr61	-0.291007
							Crppa	2.23791
							H1f4	3.09837
							Lix1l	2.1319
							Lamtor4	2.92964
							Ptgs1	0.503323
							Ikbke	-1.46597
							Rap2a	1.89859
							Pigv	-0.572238
							Cmya5	-1.18643
							Timm29	2.30867
							4933430I17Rik	-1.35999
							Mcts2	2.51536
							Rnf144a	1.79476
							Rilpl1	2.19821
							Zfp146	2.88831
							Sned1	-1.4377
							Tctex1d4	-0.399922
							Sfxn3	4.02325
							Emx2	1.13225
							Nucks1	3.35891
							Bend6	1.6415
							Foxc1	0.393586
							Lrrc4	0.564922
							Shroom2	3.69227
							Pprc1	3.01172
							Marcksl1	3.15938
							Bnip5	-0.306332
							Reln	2.55923
							Pcgf5	0.757099
							Rasd1	1.65734
							Zfp784	0.348504
							Gli2	1.09105
							Crebrf	-0.329363
							Rnf149	-0.568737
							Cdh20	0.0762858
							Hexim2	2.1438
							Fzd9	-0.378588
							Zkscan4	1.55353
							Tdrp	-0.322887
							Tigd2	1.52765
							Sp2	2.092
							B3gntl1	1.24877
							Rpp38	2.17043
							Tmem11	2.46215
							Rrp1	5.58016
							Tmem64	-0.638217
							Map2k7	2.92278
							Mapk14	2.49824
							Proser3	1.87994
							Borcs5	1.89907
							Lacc1	-0.384915
							Lyrm2	2.50858
							Fut8	1.21549
							Ercc2	3.05485
							Fam13c	2.10271
							Cenpe	1.75983
							Dnajc11	3.52964
							Gdpgp1	0.856664
							Fam171a1	0.461129
							Ttc7b	2.46118
							Slc35f6	0.125328
							BC030500	1.18381
							Grpel2	1.25437
							Glb1	1.48017
							Scml4	1.52471
							Nsun3	0.598523
							Chrm3	0.922654
							Msx1	0.301039
							Msl3l2	2.0833
							Dleu7	1.40357
							Tmem150c	1.06762
							Xrcc1	3.05575
							Zfp68	3.25252
							Iqcj	1.81949
							Agt	2.21357
							Krt73	-0.780031
							Ppargc1b	1.91416
							Sox12	2.05028
							Arf2	4.08663
							Rtl8c	4.17761
							Tbc1d22a	1.65723
							Eya2	0.934214
							Rasgef1c	1.11198
							Klhdc1	1.46805
							Wnt5a	-0.690774
							Rspo2	-0.74792
							Spats2	2.95098
							Naa50	3.04791
							Slc7a4	1.6105
							Rgs7bp	1.05219
							Mipep	3.13865
							Tsr3	2.64408
							Zmym3	4.4492
							Zbtb21	2.22614
							Ccdc30	1.88777
							Atp6v1a	5.8159
							B3gat2	2.99126
							Dhx32	3.36045
							Pfdn4	3.47654
							Klf13	1.80585
							Phtf1	-0.047303
							Rarb	1.34703
							Cpt1c	0.97586
							Rgs14	1.07226
							Ldlrad4	1.54793
							Cog1	3.62611
							Slc25a42	0.362646
							Gnpda1	1.32224
							Cebpzos	2.2116
							Rbm12b2	1.45373
							Ppp4r2	1.15505
							Dcun1d4	2.83113
							Acvr2a	0.953992
							Pld4	-1.17254
							Sp8	1.56643
							Ppp1r36	-0.108982
							Zkscan7	-0.119528
							Gpr17	0.720068
							Fam241b	3.6147
							Syt1	3.00911
							Scrt2	1.83553
							Smug1	0.797724
							Ptpn4	1.26737
							Ppp6r1	3.37846
							Cdc42se2	2.99808
							Tbc1d30	3.33291
							Doc2a	3.74209
							Plpp3	2.16256
							Dcaf17	2.6091
							Pnpla2	2.39449
							Rnf11	2.25194
							B630019K06Rik	2.57832
							Tmem106c	0.319425
							Ezr	3.47529
							Tchh	-2.00369
							Pla2g3	0.0606234
							Glcci1	0.935507
							Asna1	4.19068
							Arhgap4	0.0741013
							Gcc1	2.51633
							Cpne8	2.99532
							Rcl1	3.02138
							Ikbkg	2.38561
							Maneal	0.469293
							Nup188	3.06137
							Gcn1	3.64298
							Adarb2	2.07939
							Dlg1	2.79699
							Gan	3.15412
							Hook2	2.5376
							Serp2	2.55708
							Adam17	0.0953167
							Afap1	3.61871
							Slc6a13	0.13762
							Slc8a3	0.505385
							Eef2kmt	0.398583
							Zfp365	1.0368
							Zmat1	1.55342
							Rap1b	3.14442
							Cbfa2t3	2.00576
							Rab7b	-1.47024
							B4galt7	0.131605
							Suclg1	4.4808
							Strip1	4.53499
							Map1b	6.20645
							Zfp608	3.17084
							Stx17	2.85711
							Swt1	1.31098
							Adcyap1	0.210974
							Mfap4	0.611182
							Zfp618	1.81128
							Pias3	2.48874
							Strap	3.74829
							Rbm10	2.07665
							Prkcb	5.3061
							Junb	2.56485
							Nr1d1	3.73477
							Atg4d	1.66766
							Lamb2	0.781474
							Prkg1	1.54574
							C2cd2l	0.791171
							Flnc	0.132247
							Mrpl35	2.29759
							Adamts15	-0.312539
							Ube2ql1	3.26939
							Ier5l	2.00823
							Cib1	1.79142
							Grk3	1.55787
							Dpf1	3.91827
							Pym1	2.7092
							Galr1	-0.949781
							Acot11	1.42012
							Cfap300	1.35185
							Lonrf1	2.84668
							Clk3	3.12221
							Yap1	1.60859
							Commd4	3.7548
							Fank1	0.592461
							Zic1	4.00128
							Chmp3	2.96814
							Tmem70	3.23478
							Trim2	5.02331
							Gsx1	0.280536
							Nup214	2.96809
							Daw1	-0.793601
							Rab13	1.78027
							Hjurp	3.52477
							Spag16	0.429122
							Cdh22	-0.721764
							Gpr21	0.365197
							A830005F24Rik	-0.80771
							Prx	-1.19161
							Prr5	2.35837
							Tfg	4.77807
							Jmy	2.16357
							Dand5	0.593273
							Socs4	0.569278
							Ackr3	-0.32681
							BC048403	0.469808
							Trmt1l	3.40439
							Cast	1.36922
							Ddx10	3.09724
							Nrgn	3.72177
							Sec61b	2.4717
							Ap2b1	6.19541
							Dis3l2	3.97026
							Poglut2	-0.410601
							Pik3r4	2.87894
							Phgdh	2.97227
							Chst1	1.4752
							Hunk	2.15454
							Nlgn3	1.46048
							Thoc7	4.0151
							Kifbp	4.68634
							Hs6st3	1.48767
							Ggcx	0.21675
							Impa1	3.57668
							Syt5	2.65253
							Kcnip1	2.69661
							Abat	4.58237
							Sp3	3.37994
							Cul9	3.47827
							Dgcr6	2.56285
							Cstf2t	3.49314
							Tmem200a	0.192259
							3110082I17Rik	1.44166
							Eif3k	5.56519
							4930563E22Rik	-1.33998
							Smad1	3.51725
							Rpia	1.22639
							Pcdhgc4	2.65113
							Pcdhga8	1.81547
							Adal	2.16529
							Chek2	0.597003
							A930004D18Rik	-0.478505
							Tll1	-0.634302
							Asic2	1.18552
							Khdrbs1	4.94501
							Ech1	4.30159
							Taf7	2.27318
							Sh3bp4	2.73635
							Hspa12a	3.98521
							Kcnk3	-0.998385
							B430305J03Rik	2.39364
							Cfap58	-0.538015
							Pifo	0.414095
							Alas2	1.23184
							Ptrh1	1.28382
							Chchd3	3.33056
							Zic4	1.70421
							1700016K19Rik	0.514442
							Madd	4.49565
							Sp100	-1.88668
							Fam216b	-0.630436
							Cope	4.90562
							P3h4	-0.168506
							Nudcd3	3.71307
							Tmem255a	-0.13041
							Rph3al	0.351579
							Lipg	-0.727076
							Mcm8	1.35722
							Fpgt	2.05941
							L1cam	3.9299
							Sh2d4a	-0.824922
							Klhl26	2.92186
							Rcor2	2.77385
							Dbr1	2.93934
							Car8	1.99246
							Shisa6	1.76509
							Zbtb48	1.4261
							Adnp2	2.43586
							Senp3	2.84824
							Ppp2r3a	2.55406
							Tusc1	0.812084
							Pi4k2a	2.85817
							Tmem179	1.57807
							Sirt5	2.83518
							Ercc6	1.95315
							Tceal5	3.13725
							Lef1	1.69949
							Cfh	-0.621584
							Pfn2	4.73658
							Skida1	0.814366
							Utp18	3.40414
							Gpsm1	3.94104
							Gfra4	1.61194
							Abhd10	2.03522
							Gtf2h2	3.56504
							Galnt10	-0.0358213
							Zfp395	1.01703
							Nkx2-4	-0.737207
							Bsg	3.27224
							Zbtb26	0.636764
							Dnah5	0.465654
							Cthrc1	0.537017
							Nkx2-2	1.33475
							Pde8b	2.15799
							Chrna4	0.660898
							Fam220a	1.7721
							Fra10ac1	2.64215
							Kif21a	3.92871
							Dach2	2.02528
							Sox4	3.21787
							Cpsf3	4.40363
							Rhob	3.41406
							Mdm4	2.35668
							Fgfr1op2	0.645212
							Dgkk	-0.49946
							Zfp747	0.124681
							Cdkn3	0.346768
							Sema5a	0.334204
							Tmem74	1.37298
							Spcs3	0.396686
							Pigo	0.153103
							Slc30a7	-0.717188
							Cadps	5.06266
							Atpif1	5.28637
							Tmem120b	0.195869
							Vapb	2.34884
							Ptprs	2.82736
							Marchf7	4.47784
							Trib1	1.13074
							Lclat1	0.632035
							Wdyhv1	0.888513
							Lypla2	4.1175
							Tmem62	0.815673
							Ncam2	1.99606
							Trim65	0.666435
							Psmc3	5.63197
							Ywhae	6.79944
							Tnrc6b	2.12893
							Rad51c	0.0459369
							Cggbp1	2.33413
							Mettl7a1	0.0664196
							Gcnt2	-0.447133
							Myef2	3.4669
							Cdh24	-0.723933
							Slc20a2	0.341833
							Mta3	4.11626
							Rnf6	2.61533
							Irs4	1.76644
							1600014C10Rik	1.25887
							Srsf12	1.19005
							Adam10	1.67165
							Tpk1	0.839112
							Rhobtb1	1.13181
							Klf2	1.60234
							Ppm1h	2.57402
							Lrrc8c	-0.381312
							Hmgb2	1.55246
							Msra	2.5341
							Vps37d	2.70461
							Arhgdia	4.77276
							Rock1	1.86026
							Dph3	0.895331
							Ppp2r5a	1.58209
							Set	3.30844
							Cadm4	2.62789
							Top2a	3.73681
							Usp46	2.60559
							Zfp560	0.853561
							Tafa5	1.18005
							Smim10l2a	1.03811
							Lrrfip1	3.27314
							Aptx	1.56764
							Adamts8	-0.340194
							Tmem158	1.59353
							Adam11	0.334963
							Vps13a	2.49574
							Kansl1l	1.46454
							Arhgef33	-0.0505983
							Nusap1	2.10771
							Kcnmb4	1.57912
							Nkapl	-0.158706
							Mlxip	1.0963
							Rimklb	3.86203
							Klhdc10	3.46041
							Atp6v1g2	3.90241
							Nt5c1a	1.14846
							Meis1	2.78724
							Atl2	3.0626
							Zfp266	4.36121
							Farsb	4.74764
							Cntn1	3.92133
							Ep300	2.93268
							Terf2	3.58212
							Rps15	4.6581
							Pdlim1	-0.524703
							Rab39	-1.68822
							Rad18	1.8533
							Capn2	4.3052
							Susd6	-0.736083
							Cgrrf1	0.32011
							Sugct	0.216652
							Galnt13	0.65856
							Iqgap2	1.68788
							Fam72a	-1.46219
							Sertad3	0.421311
							Foxd2	-1.24117
							Ngef	4.46837
							Wdr86	-0.616911
							Kcmf1	2.97022
							Wdr6	4.63089
							Sos1	2.75852
							Mtarc2	3.56102
							Bhlhb9	4.75232
							Mrfap1	1.26272
							Eif2d	2.59068
							Nub1	4.11877
							Snupn	2.81846
							Epha6	1.03088
							Rsbn1	2.42662
							Gabrg3	-0.506239
							Plpp5	0.997401
							Plekho2	1.1367
							Cdc42ep3	2.40454
							Megf11	-0.58862
							Zfp180	1.82047
							Micu3	3.25461
							Dcbld1	-0.188724
							Ydjc	3.54585
							Ago3	-0.340834
							Soga1	3.75033
							Epm2a	1.87868
							Calhm5	-2.43508
							Rbm12b1	0.538907
							Zcchc24	0.829202
							Gucy2g	0.0623809
							Zfp46	2.83915
							Tead1	0.755094
							Dmrtb1	-0.174308
							Stx3	-0.2624
							Zfp248	2.24411
							Cflar	-0.230229
							Dach1	2.67052
							Gpc3	0.882304
							Kbtbd11	2.20293
							Slain1	3.15583
							Rras2	2.62277
							Rtl6	2.16993
							Gemin6	0.894669
							Abcd2	1.78695
							Syp	3.68869
							Xrcc6	3.04451
							Elob	3.68818
							Mthfr	0.612542
							Pou2f1	1.49243
							Dcdc2a	0.153006
							Stag2	3.52379
							Per2	1.33529
							Zfp277	2.81688
							Rab3gap2	3.44726
							D430042O09Rik	1.57066
							Tmem69	2.69474
							Rnf180	3.23608
							Mta1	4.13402
							Tmem150a	-0.755506
							Aasdh	0.900176
							Tpd52l2	3.49731
							Fto	4.80398
							Emc7	0.41805
							Rab27b	1.59896
							Lancl3	1.87835
							Nab1	1.24117
							Irs1	2.40182
							Tmsb15b2	1.76462
							Nrf1	2.93785
							Prrc2b	3.7139
							Slit3	0.577429
							A430033K04Rik	2.22388
							Cdk17	4.03475
							Ldhd	0.244637
							Pgm3	3.47191
							Dnaja4	1.36313
							B4galt6	1.04716
							Ndufa8	3.78427
							Cnot10	3.7817
							H2ac13	1.03059
							Chat	0.423978
							Slc66a2	0.475592
							Zhx1	2.49267
							E130308A19Rik	0.0617886
							Gramd3	1.16149
							Pgpep1	1.51882
							Itpkb	1.49319
							Lrguk	0.728511
							Cebpg	2.5097
							Pla2g4a	0.829892
							Npm3	1.54135
							Pard6g	1.06466
							Ubxn11	-0.211352
							Kcnq3	0.00663072
							Fbxo30	3.10562
							Gpr173	-0.149243
							Synpr	1.90866
							Ttk	1.67957
							Dnm3	4.79405
							Purg	3.90418
							Sertm1	1.7212
							Usp39	3.31265
							Siah2	1.36575
							Penk	1.74299
							Aarsd1	4.36092
							Pgr	1.01492
							Sdc3	2.72194
							Ephx2	2.67374
							Tgoln1	0.578223
							Fabp3	2.17649
							Xkr4	1.24731
							Osbp2	2.92101
							Mok	1.88992
							Csnk1d	4.06293
							Haus6	0.996246
							Cebpb	0.962369
							Rab31	1.78959
							Gid4	0.725436
							Rlim	3.17883
							Ints10	3.51794
							Slc39a6	1.82527
							Il6st	1.17364
							Ptprn2	2.12078
							Gabrg2	2.89909
							Rad54b	-0.119905
							Pcdha1	0.906874
							Alg13	0.572201
							Ppp1r14b	1.51822
							Slc16a6	-0.813173
							Amacr	1.5817
							Cmbl	2.40869
							Plpp1	2.05543
							Snrpc	3.12075
							Gm13199	1.55011
							Bckdk	2.24727
							Ddx55	2.47004
							Nfil3	2.77732
							Setd3	2.42493
							Ddx1	4.15842
							Gpatch2l	2.59809
							Zfp362	2.33692
							Tubb3	7.01092
							Tubb4a	4.38398
							Fuz	1.71577
							Chchd1	3.34025
							Eif2s1	2.5711
							Zfp516	1.04258
							Pygl	2.30652
							Dnajc30	1.88709
							Pex2	2.39011
							Foxb1	0.539618
							Nf1	3.96283
							Bckdha	3.60174
							Pcdh17	1.42973
							Elovl6	0.121883
							Nhlrc2	0.930888
							2310039H08Rik	1.19512
							Fam136a	0.633287
							Skap1	0.27134
							Ovca2	0.889341
							Fbh1	3.14652
							Rbbp6	3.09408
							Prmt7	3.35887
							Mthfd2l	0.893627
							Psmd4	5.48657
							Siah1b	1.45529
							Erlin1	-0.228177
							Tut7	2.97697
							Frem1	-2.03113
							Prdx6	3.48555
							Col12a1	-0.555479
							Nptx2	0.402834
							Iqgap3	1.10648
							Zfp711	3.26244
							Commd7	2.06216
							Hpcal1	3.25608
							Ano6	0.21431
							Cpsf1	4.20352
							Dmtf1	2.33665
							Bloc1s4	1.5018
							Mfap2	1.08605
							Bmper	0.00289365
							Tle6	0.137154
							Rrs1	2.59019
							Lrrc40	3.37244
							Plxnb1	0.726478
							Tmem65	2.48255
							Ccnb1	1.1497
							Gm10226	-0.0416789
							Pdcd11	2.61781
							Ccdc189	1.81368
							Tiam2	2.95199
							Strbp	5.00862
							Zfp329	1.15809
							Tmod3	2.84088
							Grik1	0.00540228
							Ndrg3	5.31935
							Vsnl1	5.59071
							Caprin2	1.25896
							Tpm3-rs7	-0.343296
							Prepl	6.1294
							Sys1	1.30322
							Zfp809	1.87088
							Sgip1	4.14927
							Rpl18	4.54186
							Elmo1	2.52401
							Nme2	4.44754
							Alg11	0.515238
							Srp19	2.94416
							Mrps21	2.84136
							Aplp2	3.46358
							Tle1	3.1867
							Acadm	3.37523
							Zfp108	1.44337
							Fam173a	2.54229
							Vipas39	3.28394
							Dohh	3.73509
							Col18a1	-1.11951
							Arhgef12	3.02068
							Ccdc112	3.0755
							Sphk2	2.61939
							Foxk1	2.00845
							Scfd2	3.07015
							Pbx1	5.30432
							Ubap1	2.29496
							Srsf11	3.95916
							Armc10	1.91866
							Chadl	1.2366
							Foxb2	-1.02008
							Zswim7	1.43059
							Acox1	5.03288
							Vps41	3.91803
							Sirt2	4.36923
							Atp8a1	2.00503
							Lgals9	2.17304
							Mppe1	-1.37051
							Abcb8	2.141
							Miga1	2.07386
							Sh3kbp1	3.65989
							Ctdspl	-0.977702
							H2ac21	2.73146
							Ppox	1.85244
							Sh3bp5l	2.23561
							Slc9a5	-0.547629
							Peli2	1.5851
							Zfp65	1.26196
							Erlec1	0.845391
							Ccdc177	1.56689
							H2ac10	2.13614
							Zfp760	0.981829
							Pgrmc1	2.55123
							Fam120c	3.48565
							Afmid	0.687504
							Stx5a	3.3529
							Pcdhga3	1.94965
							Nsa2	1.46033
							Syt9	0.788176
							Cryzl1	3.73088
							Thsd7b	0.0021488
							Zar1	-0.0534153
							Mdga1	0.222757
							Zfp414	2.69973
							Slc39a13	-0.870415
							Gapdh	4.12161
							Flot2	3.79325
							Lima1	2.01605
							Zfp937	-0.666821
							Chpt1	-0.405966
							Akr7a5	2.89288
							Opcml	2.73645
							Zfp111	1.94545
							Pou6f1	0.90903
							Naca	4.49918
							Polg	1.56693
							Fxyd7	4.20634
							Dcp1b	1.91391
							2810021J22Rik	1.11987
							Slc7a3	1.09742
							Gsg1l	-0.333496
							Sema3e	0.19339
							Ube3b	2.37141
							Negr1	2.20507
							Acp1	0.604466
							Klf10	2.83926
							Mbd2	1.03733
							Rpl10	4.60916
							Pde4d	4.23748
							Aldh3a2	3.38666
							Cntn5	0.403201
							Dcaf8	3.48839
							Ak8	1.31769
							Otof	1.88007
							Slc6a15	1.71225
							Ndufaf3	2.84833
							Dipk1b	1.33083
							Thnsl2	1.46157
							Birc2	2.66956
							Meis2	4.22548
							Zfp942	1.60414
							Osbpl1a	4.27945
							Slc35f4	0.431792
							Irx2	1.3788
							Ccl27a	2.91498
							Prima1	0.428762
							Zfp772	0.748079
							Snap91	5.91144
							Stmn4	6.46979
							Gulp1	1.17352
							Jazf1	3.15897
							Snrnp70	5.37791
							Adam15	0.667405
							Acyp2	2.18614
							Srek1	2.92912
							Gnai1	3.45411
							Dgkh	3.88022
							H2ac15	2.95386
							Mtfmt	1.43233
							H2-Q2	0.423831
							Lrig3	-1.00793
							Preb	2.09684
							Hsph1	5.66399
							Hacd1	0.173522
							Borcs7	0.970144
							Irak4	-0.343279
							Zfp35	1.34076
							Tmem140	-1.56825
							Bud13	1.95614
							Bbs5	2.59433
							Cage1	-0.130327
							Zfp868	2.16286
							Bcl9l	2.95737
							Kcnh7	-0.012244
							Nlgn1	1.34357
							Pepd	3.93442
							Tafa1	0.707608
							Ctnna3	0.130178
							Cdh12	0.110165
							Kif21b	4.34739
							Plekha1	2.38383
							Cdh11	1.16898
							Hspe1	2.78046
							Unc13c	1.82829
							Zfp874a	-0.356082
							Nell2	3.43262
							Exosc1	2.19774
							Unc5c	1.4446
							Hdhd5	1.07715
							Ttr	3.09239
							Pdzd2	2.46588
							Fnbp1	4.60021
							Ctnna2	5.45925
							Sez6l	2.75836
							Szt2	2.06618
							Stard5	0.777496
							Mab21l1	2.98654
							Ddn	2.50218
							Nfia	2.71614
							Cr1l	1.26482
							Chic2	-0.123282
							Il1rapl2	0.439185
							Safb2	2.89086
							Mcm9	0.838526
							Cenph	1.17658
							H3c7	1.31991
							Abcb10	0.368868
							Pstk	1.56845
							Atp5g2	3.23195
							Ptpn3	1.02777
							Npm1	4.63046
							Ap3s2	2.28571
							Upf1	4.15172
							Nfatc2ip	1.23259
							Ado	1.66488
							Parp10	0.200459
							Yipf1	2.0981
							Rfxank	1.62587
							Cox6b1	5.01057
							Abl1	2.04244
							Frmd4a	3.94528
							Megf10	-0.0454668
							Tubb2b	5.71742
							Jag2	0.575973
							Cks2	0.287584
							Kdm2a	2.82614
							Mysm1	1.35378
							Zic2	3.5322
							Pex19	4.04425
							Tsnax	2.88308
							Tmem107	0.53058
							Ldoc1	1.32906
							Pdzrn3	2.4899
							Cand2	2.1846
							Med14	3.55966
							Exosc10	4.15376
							Cntnap5c	-0.116785
							Prcp	-0.0522297
							Zcrb1	2.10972
							Ccdc186	3.39932
							Rnf2	3.72459
							Zfp58	1.68293
							Srrm4	2.16629
							Ube2e2	4.40734
							Fnip2	2.90273
							Mtx3	0.9883
							Zfp935	1.47839
							Abtb2	2.11367
							Pum3	3.83143
							Rcc1l	1.5252
							Carmil3	3.08854
							Zfp865	2.08189
							Zfp512	3.75855
							Upf3b	2.99755
							Prkag2	3.58186
							Arhgap10	1.31297
							Phldb2	0.369456
							Serpinb1a	0.390533
							Tspan7	3.82458
							Eif4e2	2.54504
							Sf3b4	2.40571
							Fbxw11	4.0505
							Zfp607b	1.04561
							Pmpca	3.58745
							Plec	1.8703
							Ubqln1	4.7024
							Slc22a21	-2.0046
							Pyroxd2	0.196594
							Irf6	-0.987736
							Gnal	3.78874
							Crtc1	3.51011
							Arap2	2.03008
							Esr2	-0.973073
							Tes	2.39685
							Ndufa3	4.05374
							Etaa1	0.589828
							Zfp53	1.65928
							Plppr1	0.961244
							Grin3a	1.50827
							Ikzf1	-0.25989
							Scaf8	3.103
							Atg13	2.5651
							Pcdhgc3	2.49408
							Kalrn	3.56316
							Iah1	2.75598
							Cdc42ep5	0.0117001
							Zeb2	4.79279
							Il34	-0.340794
							Plk3	2.5318
							Zdhhc6	0.0155137
							Cop1	-0.268591
							Arl16	1.76183
							Trim30a	-1.58049
							Ttf2	1.04391
							Gpn1	2.90793
							Zdhhc8	-0.241534
							Rabac1	3.74246
							4930453N24Rik	-0.21612
							Tmem151a	0.59777
							Rnf185	2.18691
							Ptpro	1.87116
							Gjc3	-1.39433
							Polr3b	2.6562
							Ethe1	2.07664
							Pak7	3.15128
							Gtpbp6	2.08742
							Zbtb18	4.84386
							Haus7	3.43557
							Gfm1	3.37277
							Ext1	-0.226296
							Atrnl1	1.07936
							Pdia4	2.1346
							Irx1	2.13143
							Rnpep	3.92868
							Hmbs	1.8323
							Scml2	0.0338935
							2810006K23Rik	1.70814
							Bloc1s3	0.664754
							Nfat5	1.24927
							Stxbp1	6.05891
							Stk19	1.51043
							Scn1a	-0.433205
							Mab21l2	2.46021
							Tuba1b	1.11206
							Fus	6.23231
							Cnnm2	1.11972
							Tfe3	2.23424
							Ccdc148	1.09212
							Ssh1	1.67822
							Pik3c2b	2.40847
							Slc9a6	1.66596
							Arpc5	3.81314
							0610030E20Rik	-1.62658
							Zfp14	2.49296
							Tnfaip8l1	1.14449
							Zfp1	2.87397
							Hnrnph1	6.25045
							Arhgap39	3.31882
							Nrbf2	0.524217
							Prpf4b	3.37283
							Ptpmt1	1.64815
							Vps13c	2.50991
							Iqce	2.46237
							Gfap	4.13695
							Mlf1	2.46086
							Dtnb	3.04543
							Trps1	2.49654
							Ccdc102a	0.766145
							Lins1	1.95525
							Osbpl6	2.41087
							Macrod2	4.10668
							Rnf114	2.133
							Ipcef1	3.63374
							Rsrp1	4.35483
							Mllt3	2.28674
							Cfl2	3.80165
							Asph	0.728604
							Dynlrb2	1.63979
							Pou3f4	2.05523
							Nsl1	-0.242558
							H2bu2	2.74977
							Cacna2d1	1.78151
							Rasal2	2.33161
							Mff	4.19578
							Emp2	0.677155
							Vrk2	0.50214
							H2ac4	2.50631
							Rpl28	3.68858
							Ppp3cc	2.47172
							Dchs1	1.1212
							Rag1	-1.09084
							Cacna1h	0.621296
							Cbs	3.84896
							Rnf150	-1.25543
							C1qbp	4.659
							Trank1	2.18679
							Rab43	0.452575
							Dhps	3.33475
							Samd12	0.671677
							Uqcrh	3.93145
							Gid8	3.21778
							Bak1	1.55863
							Ppp1r1b	3.46385
							Lrrc58	2.49422
							Vps28	5.25847
							9130023H24Rik	0.420412
							Efna5	2.12607
							Gpc6	1.03268
							Kl	-1.13714
							Il1rapl1	0.693194
							Sorcs3	1.12333
							Phf6	3.22239
							Dennd6b	0.604244
							Kifc5b	-1.09541
							G6pc3	1.39115
							Lpp	1.54748
							Pop1	2.69381
							Bloc1s2	0.931102
							Hhip	-1.36398
							Zfp317	2.94175
							Sox11	2.31535
							Mapk7	2.97267
							Rpl34	3.98396
							Mrpl18	2.15374
							Scand1	3.03584
							Chia1	-0.622262
							Letm2	1.43778
							Kcnd3	1.62162
							Stox2	2.35599
							Chpf	1.61362
							Prpf38a	3.63041
							Fggy	1.01425
							Zfp52	0.869324
							H2bc8	2.03177
							Numbl	3.94033
							Nrsn2	1.77115
							Nme5	2.35453
							Arhgef26	2.81814
							Gmfb	3.10486
							Mctp2	-1.55259
							Cald1	2.17431
							Pgghg	1.16086
							Cep89	2.91839
							Fam57b	3.27237
							Tmem91	2.91783
							Aadat	0.555525
							Nap1l3	3.84223
							Ube2s	1.64573
							Abca3	1.87313
							Paqr9	-0.221974
							Gm49333	-0.196042
							Etv5	2.47614
							St8sia5	0.69231
							Zfp119a	0.970424
							Ybx1	4.40049
							Sox7	-0.599022
							Cyb5d2	-0.273482
							Gss	2.62598
							Gpatch1	2.3346
							Phactr2	2.00882
							Nsmce2	3.43991
							Rpl17	3.63317
							En1	1.00116
							Wdr83os	2.55781
							Mkx	0.546998
							Notch2	-0.155819
							Stk24	2.69572
							Ntrk2	2.28927
							Hsf2	4.03776
							Znrf2	0.332591
							Zfp398	2.83757
							Fcer1g	0.963592
							Hspbp1	4.55746
							Gspt1	4.72689
							Diaph1	2.6254
							Cd99l2	1.14897
							Htt	3.05199
							Slc27a4	1.66776
							Krit1	2.73313
							Aldoart2	0.729572
							Tmem117	-0.264213
							Sirt7	1.98375
							Chst15	0.189503
							Synj2	2.03755
							Prr19	0.0339091
							Yaf2	2.41276
							Cfap299	0.755852
							Zfp551	1.39497
							Ing2	1.21704
							Atp8a2	0.297329
							Mtss1	4.61112
							Magel2	1.65465
							Zfp251	2.09283
							Dennd5a	2.78814
							Camk2g	4.51903
							Met	1.13215
							Rpl36	2.4317
							H1f5	4.11268
							Rpp25	1.40675
							Abce1	4.16973
							Rac1	3.96894
							Deaf1	2.29734
							Sema3f	-0.348114
							Gstcd	1.39542
							Dnah9	0.353745
							Ndrg4	6.4936
							Ryr3	1.25646
							Utp14a	2.72651
							Chsy3	-0.119335
							Tax1bp1	4.44574
							Pknox2	2.7613
							Zbtb24	2.46608
							Zc3hc1	3.91152
							Rps17	4.18287
							Rnf169	0.999602
							Ipo11	4.00154
							H3c8	2.24505
							Ccdc28a	-0.178368
							Rpl35	2.70836
							Dbp	1.80862
							Thrap3	3.29918
							Eno1	5.12423
							Map3k7	1.78559
							Krcc1	0.909191
							Zfp869	2.75168
							Zfp28	0.847086
							Etv6	1.17155
							Mpeg1	-0.40557
							Entpd7	-0.308952
							Timm17a	1.16753
							Impdh2	3.34831
							Slc24a3	2.43437
							Sgcb	0.729699
							Manbal	2.03503
							Wdr91	3.19348
							Plcg2	0.840796
							Akr1c19	-0.240117
							Fxn	1.20987
							Tgif2	-1.28325
							Rrp1b	1.07672
							Mbtps1	0.445999
							Birc5	1.39408
							Lgals7	1.53713
							Ltbp3	0.44545
							Pop5	1.83762
							Pbx4	1.11653
							Mgmt	-0.565915
							Alyref2	1.82203
							Kcnd2	1.87386
							Tcea1	1.85503
							Mtf2	1.77663
							Nhs	2.47702
							Zfp953	-1.27915
							Zc3h15	3.91878
							Pgk1	3.47538
							P3h1	-1.20651
							Zfp780b	1.87315
							Mettl15	2.1545
							Ifitm2	1.79552
							Rpl3	4.7773
							Golga2	3.46161
							Ppil3	3.14572
							Srgap1	3.3697
							Hoga1	-0.714101
							Ezh2	2.75019
							Eya3	1.89818
							Fam214a	2.91175
							0610040J01Rik	-0.135574
							Edil3	1.89959
							Sgsm2	2.76121
							Bbof1	0.747437
							Fdps	4.60198
							Tmeff2	0.718575
							Nell1	1.0265
							Lamp3	-2.18121
							Syn1	5.66012
							Ogdh	5.28678
							Dysf	0.064594
							Cfap57	0.975614
							Dtx3l	0.064301
							Timm50	3.70008
							Hopx	1.63077
							Med9	1.81466
							Rnf217	0.126857
							Mpp5	2.05716
							Chil1	-0.687523
							Rpl38	4.18627
							Ptcd3	3.78796
							Csmd1	0.225944
							Glmn	3.34161
							Nuak2	1.54734
							Rps16	2.77593
							Max	2.24502
							Ube2o	4.6288
							Trim68	0.279378
							Zc3h12b	1.25773
							Hdac10	2.037
							Rpl5	3.15113
							Mex3b	2.54759
							Jakmip2	3.72637
							Slc39a12	0.880835
							Mdc1	2.56707
							Sult4a1	4.09603
							Luzp2	2.10252
							mt-Nd5	-0.960827
							Sephs2	2.03753
							Gpx1	2.70212
							Gpx3	0.357781
							Dio2	-0.25024
							Selenof	2.75769
							Selenoo	2.7197
							Nsd3	2.28879
							Tacc1	1.53448
							Adam9	0.684591
							Plekhg5	2.27939
							Pgd	4.42037
							Tardbp	3.84142
							Zdhhc18	-0.855862
							Phactr4	1.53799
							Txlna	2.83943
							Ago4	0.084492
							Cdca8	2.56167
							Akirin2	3.69816
							Spata6	0.797673
							Kif19a	0.733073
							Mob2	1.81365
							Frmd3	2.75529
							Dock1	2.58559
							Astn2	1.04363
							Abraxas2	2.82818
							Oat	4.10386
							Pappa	-1.3474
							Whrn	0.484746
							Wdr11	3.99173
							Prpf4	2.16569
							Slc31a1	0.910988
							Amer1	2.30762
							Zfp629	2.31849
							Cacng3	0.607057
							Tbc1d2	-0.881139
							Hs3st2	1.35622
							Rexo5	0.060074
							Gpr139	-0.94535
							Galt	2.01705
							Zfp143	2.40371
							Ipo7	4.93146
							Cnr1	1.51644
							Denn2b	1.29651
							Ankrd6	1.13036
							Dnah11	-0.833897
							Golga4	1.98236
							Ncapg2	1.27461
							Xntrpc	0.632157
							Numa1	3.49056
							Crip2	5.24349
							Pacs2	2.87394
							Dpy19l4	-0.251505
							Gm45837	3.59677
							Arap1	1.8765
							Pgm2l1	4.76587
							Impad1	0.594201
							Kif9	1.28337
							Ppp2r5c	3.98592
							Ip6k2	4.59935
							Ifi27	3.22189
							Ccdc88c	3.40367
							Cish	1.67185
							Foxn3	1.8303
							Ttc8	2.41722
							Ptpn21	0.154713
							Msl2	2.33284
							Aldh6a1	3.43571
							Slc25a36	-0.321528
							Gk5	0.886471
							Slc39a9	0.0991146
							Rdh11	1.95859
							Slc17a7	2.54977
							Scaf1	4.1563
							Coch	0.85538
							Car12	-2.18218
							Isg15	-0.244564
							Csnk1g2	2.20419
							Rasl12	0.0342887
							Klk8	-0.00568626
							Pik3cg	0.447694
							Uri1	1.76264
							Grhl1	1.33838
							Utp25	2.17527
							Rhpn2	1.34338
							Traf5	0.125437
							Lsm14a	3.28292
							4931406P16Rik	2.14941
							Usp12	1.33616
							Flvcr1	-0.407445
							Zkscan5	1.45794
							Kctd3	3.64267
							Tecpr1	3.42262
							Ppcdc	0.382204
							Mark4	3.25622
							Susd4	0.696828
							Ttc32	-0.207879
							Sdk1	-0.171333
							Card11	-2.52888
							Zfp940	2.00855
							Lefty2	-0.451477
							Sipa1l3	2.56355
							Map4k1	0.108561
							Ttbk2	2.19442
							Nfkbib	3.40629
							Zfp157	2.11868
							Cfap45	1.06713
							Dyrk1b	1.78573
							Cadm1	3.19481
							Atp1a2	3.52222
							Ache	2.05333
							Znhit1	3.92206
							Axl	0.00633788
							Dmac2	2.08636
							Bud23	2.90252
							Dusp27	-0.798177
							Galnt17	0.22387
							Blzf1	3.6056
							Clasrp	2.63742
							Piwil1	-0.330567
							Bscl2	1.71926
							Scarb1	0.800305
							Prkd2	0.849864
							Ap2s1	5.06869
							Fam20b	0.15689
							Sytl5	0.845892
							Nfrkb	2.78994
							Zfp648	-0.449219
							Kdm2b	3.15516
							Rnasel	2.25874
							Zfp810	0.668467
							Zfp599	0.742702
							Flywch1	3.71241
							1700007K13Rik	1.05228
							Gpr25	0.034211
							Nck2	1.47315
							Col5a2	-0.521396
							Fbxl12	0.121963
							Rfc5	1.30928
							Rplp0	4.12074
							Cntn2	1.73741
							Dhx57	4.20325
							Slc41a1	0.366517
							Git2	3.13318
							Myo18b	-0.179168
							Cryba4	-0.123596
							Alk	0.107264
							Zfp605	2.20039
							Plcxd1	1.45659
							Man2a1	-0.586818
							Cntnap5b	1.07477
							Barhl2	0.462304
							Kif1a	6.17268
							Pkd2	0.103166
							Asb1	2.24544
							Hes6	3.16287
							Yju2	1.82332
							Pot1b	1.75832
							Asb18	-1.86107
							Armcx3	0.0830302
							Gm10197	2.74523
							Mfsd13a	-0.802389
							Polr1c	3.87977
							Xpo5	3.85559
							Col4a4	-2.85233
							Fam92a	3.0952
							Speg	1.5946
							Golga7b	2.89091
							Eif1ax	2.40463
							Frat1	0.75149
							Gemin8	1.14427
							Stk36	1.6641
							Ociad2	1.95959
							Gnl1	3.1553
							Ppp1r10	3.32407
							Cnot9	2.62738
							Nfxl1	1.87064
							Pnkd	3.12717
							Guf1	1.71615
							Kctd8	2.64633
							Apbb2	3.55574
							N4bp2	2.27518
							Foxd3	-1.41139
							Vars	3.53889
							Capn6	0.358314
							Ppp1r3c	2.36216
							Pgm2	2.57469
							Hspa1a	-0.681205
							Hnrnpa1	5.14553
							Ifit1bl2	-1.37859
							Creb1	1.76088
							Morc4	0.64914
							Bmpr2	0.859246
							Prom1	-0.114033
							Abcc9	-1.92752
							B3galt4	0.700971
							Tspan6	2.13006
							Cd320	0.72465
							Mtg2	2.23696
							Hnrnpm	5.37883
							Gda	3.93517
							Myo1f	0.7271
							Plekha5	1.99192
							Adamts10	-1.43226
							Htra3	-1.17121
							Aldh1a1	2.75028
							Zfp763	2.53882
							Hecw2	2.3827
							Zfp952	2.41946
							Dera	1.55568
							Rgs12	2.76021
							Prune2	0.813912
							Mfsd6	1.05809
							H4c11	1.12745
							Notch3	0.226234
							Tnip2	1.26531
							Ybx3	3.98951
							Uprt	2.12838
							Col3a1	0.435323
							Hdac8	2.66085
							Ms4a15	-0.668347
							Rtkn	2.05756
							Med12	2.82197
							Cbln4	0.233041
							Vps37c	2.17922
							Dlg3	4.22549
							Krt77	-0.10099
							Adnp	4.55324
							Dpysl5	6.1127
							Sulf2	2.44146
							Ttc9c	2.67645
							Ncoa3	2.32195
							Hs6st1	1.25048
							Ndufa9	5.07235
							Tbl1x	2.70489
							Trpt1	1.67006
							Fmnl3	0.634832
							Nanos1	0.481834
							Actr3b	4.23563
							Ube2c	2.46692
							BC003965	1.14591
							Phf3	3.33466
							Atn1	3.91127
							Srpk2	3.58374
							Atp2b3	1.46375
							Traf7	2.81005
							Pi15	-2.99599
							Blcap	2.34139
							Kcnip3	2.87016
							Myl9	2.27463
							Sulf1	0.039268
							Elfn2	0.841494
							Arfgef1	3.47814
							Zic3	1.62318
							Htatsf1	3.86523
							Ccdc87	-0.358644
							Vxn	2.05953
							Zfp945	1.56695
							Ncaph2	3.01883
							Grk2	4.22968
							Zfp566	1.59696
							Zfp948	1.85908
							Ppp6r2	3.96615
							Ret	-0.406233
							Zfp160	1.6852
							Mapk11	1.81323
							Mapk12	-0.379315
							Hmgb3	3.20011
							Gtf2f2	3.12085
							Gramd4	0.771644
							Zdhhc9	1.63518
							Tmem181a	-0.483891
							Smarca1	4.03848
							Snn	1.82028
							Fndc3a	3.05116
							Irak2	1.53935
							Tm9sf4	1.80555
							Ifnar2	0.093279
							Nudt18	0.98519
							Map3k4	2.89873
							Cenpm	0.303302
							Edem1	-0.651205
							Ccdc134	-0.487078
							Zdhhc14	0.0882835
							Cntn4	0.951663
							Ppp2r2a	3.85542
							Ptk2b	4.29441
							Insm1	2.11654
							Uba3	4.08114
							Arl13b	1.29542
							Tafa4	-1.5656
							Npcd	4.74343
							Usp9x	4.49642
							Magi1	3.28683
							Col8a1	-1.12064
							Senp7	3.24725
							Lgals1	2.95684
							Pdxp	2.96323
							Porcn	1.12784
							Mgll	2.37249
							Zdhhc20	-0.570075
							Xpo4	2.42615
							Il17d	-0.141533
							Isy1	1.16205
							Cenpb	0.990306
							Snrpg	0.0697511
							Ddrgk1	1.43336
							Htra2	2.94457
							Dok1	0.0693201
							BC024139	0.802616
							Mapk15	1.36357
							Zfp148	3.35204
							Mmp14	1.86561
							D430041D05Rik	0.903168
							Chd8	3.88558
							Chrac1	1.54643
							Trappc9	4.3763
							Cep152	0.122285
							Mcc	1.46148
							Masp1	0.0836815
							Zfp951	-0.181247
							Mfap1a	-1.87772
							Rabggtb	3.83578
							Gch1	0.402228
							Itgb1	1.7398
							Aard	1.03682
							Wapl	2.83408
							Pla2g4e	2.1323
							Gnb1l	0.569906
							Oxr1	3.50434
							Btd	0.91215
							Zfyve19	1.99419
							Dnajb14	0.623446
							Hic2	-0.922037
							Pbrm1	3.97694
							Marchf6	2.72415
							Slc37a3	0.840312
							Trio	3.48722
							Gm4841	-1.30373
							Actc1	0.0286587
							Gjd2	0.659868
							Efcab1	0.673098
							Drosha	3.76531
							Raph1	3.97532
							Marf1	2.12714
							Usp53	1.22561
							Dlg5	2.89406
							Utp3	3.52491
							Stk33	1.24871
							Sec14l1	3.94089
							Rogdi	4.50938
							Fyb	0.398491
							Cdc14a	-0.646209
							Gpr88	1.13962
							Srl	1.25665
							Grm8	0.380236
							Zfp597	1.08378
							Nr1d2	1.41255
							Tmem167b	1.29483
							Sars	4.82674
							Trp53i11	1.91517
							Celsr2	1.53991
							Psma5	2.52533
							Phf21a	1.87241
							Cttnbp2	3.00387
							Mdk	2.06372
							Harbi1	1.75087
							Rap1a	1.59901
							Ddx20	2.95021
							Kbtbd4	3.82387
							Ypel4	0.2923
							Hmgcs2	2.43023
							Acp6	2.00064
							Ppp1r1c	-2.03344
							H2ac7	1.04929
							H2bc21	-0.812373
							H2ac20	2.75849
							Hnrnpa3	5.14084
							Sp9	1.86485
							Map3k20	1.06871
							Pgap3	-0.634581
							Selenbp1	1.26082
							Ubap2l	4.81557
							Baz2b	2.51446
							Ash1l	3.42706
							Ermn	-0.583039
							Gon4l	2.48207
							Syt11	3.07493
							Bcan	2.97011
							Fcrls	0.534998
							Fhdc1	1.06496
							Zbtb34	1.86636
							Ralgps1	3.61036
							Rraga	4.22745
							Phyhd1	0.860772
							Frem2	0.9566
							Urm1	1.74616
							Ntng2	0.583242
							Intu	-0.20938
							Ddx3y	2.98426
							Arl15	2.60093
							Adamtsl2	-0.606709
							Gpbp1	3.03331
							Atp11a	-0.50835
							Flcn	3.07387
							Sec16a	3.45422
							Slc7a14	0.614701
							Prnp	2.70888
							Insr	0.346152
							Cdk7	3.13629
							Pde7a	1.27106
							Lrrcc1	2.55803
							Ehmt1	3.73762
							Tpd52	1.84858
							Usp1	1.44314
							Sumo1	2.00219
							Arsb	1.20788
							Nr2f1	3.77117
							Fam172a	2.45046
							Ttc37	2.4127
							Zfp72	0.766974
							Srd5a1	-0.342182
							Rslcan18	-1.28267
							Cntnap3	0.287777
							Btbd3	2.55061
							Zfp652	1.73667
							Gkap1	2.01177
							Wnk2	4.04966
							Lrrtm2	0.666768
							H3c1	2.54527
							H3c2	1.69668
							H2bc15	1.4729
							H2ac11	0.997066
							H2ac12	1.30001
							H3c3	2.13072
							H2bc13	0.848114
							Larp4b	3.05125
							Smad2	4.30062
							Akr1e1	2.60862
							Mapk4	2.10262
							Mex3c	1.9013
							Net1	1.09744
							Prdm6	-0.969171
							Sh3bp5	4.49627
							Rbm27	2.53549
							Polr3gl	1.0755
							Kctd16	3.53715
							Pcdhga9	1.76166
							Bin1	4.87563
							Rbms2	1.29956
							Ss18	1.73758
							Lama3	-2.11264
							Stat6	0.971732
							Mcidas	-1.26098
							Usp14	4.90832
							Epc2	2.63191
							Msrb3	-1.46659
							Tmem19	0.711721
							Kcnc2	-0.771164
							Scyl2	3.84239
							Mbd3	3.51597
							Dazap1	4.35257
							Plppr3	3.09322
							Usp36	2.02121
							Dnaic2	1.05263
							Sgpl1	1.01962
							Micu1	4.2729
							Gjc1	0.271352
							Marcks	3.597
							Mroh1	2.95141
							Aup1	1.09364
							Rspo3	-0.710592
							Soga3	4.40961
							Lama2	0.129329
							Epb41l2	3.68046
							Stat3	4.11972
							Nt5c3b	3.98578
							5430403G16Rik	-1.26421
							Cacnb1	3.94913
							Tmem100	1.07192
							Msi2	3.2717
							Bcas3	4.01759
							Slfn9	0.936783
							Rhot1	3.5696
							Taok3	2.0362
							Cacng7	0.664741
							Ankrd13b	2.99917
							Rpa1	3.54384
							Cluh	3.72099
							Camkk1	2.57166
							Ahnak	-0.00941502
							Asgr1	0.00259819
							Sat2	2.25385
							Chd3	4.33318
							Cntrob	1.61054
							Myh7b	-0.00378166
							Sco1	1.4323
							Arhgap44	3.07433
							L3mbtl4	-0.343855
							Rab4b	3.3404
							Gas8	3.23804
							Trim11	2.31696
							Taf1c	2.33038
							Dnaaf1	-0.480558
							Adamts18	-0.42168
							Clk4	2.29167
							Anapc11	3.55743
							Cyfip2	4.95733
							Spdl1	1.09044
							Insyn2b	-0.164227
							Dock2	0.687925
							Hmgb1	4.23189
							Hba-a2	2.05185
							Hba-a1	2.1289
							B3gnt9	-1.26676
							Mtif2	2.62898
							0610010F05Rik	3.82489
							Adgrg1	2.56306
							Spred2	1.91313
							Wdr83	2.33115
							Nefh	3.03925
							Morc2a	3.63835
							Tbc1d9	4.00742
							Pik3ip1	0.909121
							Ell	1.81404
							Sugp2	4.71442
							Spock3	1.85029
							Ddx60	-1.82199
							Casp3	5.45591
							Fam149a	0.186043
							Zfp651	1.96209
							Naa80	2.23499
							Rassf1	2.43794
							Slc35g2	0.555453
							Zbtb38	3.5318
							Pls1	1.14661
							Cep162	1.58567
							Filip1	1.77819
							Cd109	-2.20242
							Rfx7	2.69082
							Nxpe4	-0.267738
							Scn2b	0.431563
							Arl14ep	3.63192
							Arhgap42	1.70401
							Rnf213	1.01061
							Cdc27	3.54874
							Crhr1	-0.436021
							Cdc6	1.03169
							Fbxo47	-1.08236
							Cbx1	3.87133
							Mycbpap	-0.0416434
							Supt4a	2.69064
							Ccnd1	2.58559
							Myo19	-0.29674
							Npnt	1.33773
							Plpp4	0.28313
							Prss36	0.119559
							Capza1	1.12918
							Gm7324	-0.935239
							Tnrc6a	2.23778
							Tmem256	3.11223
							Kdm6b	2.43122
							Zscan25	2.63946
							Xndc1	1.43077
							Fam160a1	-0.209171
							Rnf187	3.62874
							Gria1	2.25821
							Acsl6	2.79869
							Mesd	0.824346
							Tlnrd1	1.21964
							Cldn3	0.389175
							Fam217b	1.24664
							Chchd2	1.05803
							Cdc25a	1.60955
							Elmo2	4.28697
							Nsmce3	1.31892
							Peg12	-0.604742
							Mkrn3	3.05298
							Shc1	-0.235394
							Iqcd	0.239157
							Uevld	0.0639192
							Ftl1	3.61411
							Tchp	2.13095
							Gpr157	-2.65038
							Wscd2	0.263681
							Mn1	3.00097
							Entpd6	1.12674
							Selenom	3.77987
							Rin2	1.85069
							Fv1	2.62989
							Zfp120	1.54099
							Sox13	1.64055
							Arhgap24	2.31201
							Galk2	3.41689
							Sars2	2.43983
							Vps4b	2.38902
							Eid2b	2.30851
							Dnajc8	3.71008
							Pla2g4d	-1.76376
							Rmdn3	1.54178
							Fryl	2.99945
							Zfp575	1.32973
							Stk40	0.708363
							9930104L06Rik	1.56636
							Inpp5b	2.36389
							Pcdh7	2.46908
							Gipr	-1.30801
							Ccdc8	1.24077
							Pnmal2	4.02322
							Cited4	1.00306
							Sae1	4.50085
							Dhx34	1.63356
							Bicra	1.83066
							Zbtb49	1.1371
							Stk32b	2.35117
							Cfap65	0.113072
							Rnf220	3.53175
							Fam193a	3.99564
							Zfyve28	1.24377
							Zfp787	1.95712
							Dnaaf3	0.344996
							Pard3b	0.288597
							Usp24	3.20884
							Gad1	5.01535
							Ccdc173	0.535737
							Klhl9	3.99244
							St6galnac6	-1.17081
							Rab7	4.70961
							Inip	1.12731
							Paqr7	1.15725
							Crispld1	-1.07621
							Lrrc8a	0.84329
							Ndufb6	4.44788
							Prdm13	0.100601
							Srbd1	2.56824
							Camkmt	2.22903
							Rasgrp3	-0.397099
							Cnep1r1	0.906764
							Fbxw9	3.11859
							Safb	4.94335
							Samd1	2.48523
							Abcc10	-1.61554
							Yipf3	1.62752
							Nxph4	0.697192
							Jund	3.20426
							Nr2c2ap	2.34737
							Osbpl8	4.05675
							Amn1	2.23887
							Brd2	4.03797
							Ubxn8	-0.763602
							Igf1	-0.319667
							Tmem263	1.83845
							Wdr20	2.18575
							Syne3	-1.46396
							Zdhhc22	0.770066
							Scel	-0.785245
							Mypn	-0.589703
							Adgrv1	-0.000224485
							Zfp213	1.1987
							Tmf1	2.73163
							Cep85l	2.01001
							Slc5a7	-1.23295
							Pdss2	2.79295
							Armc2	1.65523
							Golm1	-0.184743
							Tia1	3.08357
							Usp51	0.487725
							Nat8f4	-1.80874
							Egr4	1.93446
							Setdb2	0.760955
							Moxd1	-0.77852
							Pole4	1.84886
							Rnf17	-0.380134
							Tbpl1	2.96651
							Spin1	2.8305
							2410004P03Rik	-0.750131
							Grid2	0.48837
							Armt1	2.11957
							Dusp22	0.500411
							Zfp777	3.06643
							Vti1a	2.39194
							Fam131b	2.65377
							Nfkbiz	-0.293265
							Slf2	1.42413
							Tagln3	3.82901
							Cpa2	-0.190584
							Tasor2	2.68019
							Ccdc50	3.63992
							Gm10337	4.24208
							Fam189a2	-0.526898
							Dnm1l	4.87847
							Cebpd	-0.342152
							Tut1	2.80746
							Mta2	3.6889
							B3gat3	1.02342
							Ganab	2.52583
							Ints5	2.19808
							Arid2	2.6319
							1810009A15Rik	2.2308
							Uqcc3	1.68384
							Gng3	3.15793
							Polr2g	4.34855
							Cpped1	2.40089
							Iqsec2	2.48258
							Wnk3	2.5762
							Htr2c	-0.105535
							Rtl4	0.398389
							Tbc1d8b	0.729886
							Naa10	3.91175
							Ap5b1	1.75231
							Armcx5	1.64245
							Ncf4	-0.124308
							Tmem28	-0.654824
							Spin4	-0.183281
							Gspt2	3.53455
							Rnf41	2.97982
							Zhx2	1.92551
							Rad21l	1.07745
							Mospd1	0.884682
							Thoc2l	2.04549
							Skp2	1.40752
							Gpr34	-0.433976
							Egflam	-0.847639
							Map3k2	1.31491
							Rnf121	0.662904
							Hnrnpul2	4.13735
							Septin5	5.54878
							Tuba1a	6.49792
							Taf1a	2.6375
							Klf12	3.26529
							Irgm1	1.50204
							Prkce	4.55972
							Heatr5b	4.15911
							Pacsin1	4.80136
							Ermard	1.06746
							Rsph3a	-0.0749872
							Cdc42bpa	3.84163
							Dedd	2.78631
							Dok6	1.63558
							Tor1aip1	0.567811
							Cep76	1.38296
							Srgap2	4.43752
							Lars	4.39252
							Nr3c1	2.98959
							Fam53c	2.0449
							Brd8	3.97851
							Cops9	2.90638
							AW554918	1.20541
							2700062C07Rik	1.77945
							Ramp1	-0.0342076
							Col6a3	0.300258
							Asxl3	1.88971
							Trappc8	3.39208
							Cab39	4.29557
							Fbxo36	0.445039
							Pikfyve	3.09294
							Plekhm3	1.55726
							Mrpl43	3.1272
							Pusl1	1.29557
							Pgap1	1.11766
							Faap20	1.36329
							Prdm16	0.884928
							Trp73	0.90037
							Klhl21	1.24018
							Cnnm3	-0.159314
							Rims1	3.76614
							Cplane2	1.40426
							Ubr4	4.39809
							Sgk3	1.11153
							Otud3	1.00644
							Pum1	4.76269
							Zscan20	0.613697
							Sh3d21	-0.543497
							Nfyc	2.68852
							St3gal3	0.565412
							Tut4	2.77554
							Cachd1	1.23536
							Hras	3.20229
							Efcab7	1.73987
							Alg6	-0.512587
							Rgs3	0.499691
							Cln3	-0.0813069
							Tufm	3.35708
							Palb2	-0.644863
							Zfp462	3.24694
							Rusc2	4.80517
							Ppfibp2	0.418295
							Nfx1	3.20185
							Rrp8	2.2658
							Pm20d2	2.05559
							Rragd	1.42943
							Hbb-bt	0.905124
							Rhog	1.53275
							Ggh	0.222159
							Ttpa	0.0328864
							Fchsd2	3.70051
							Rab6a	4.62279
							Runx1t1	3.8244
							C2cd3	2.14058
							Arrb1	3.13589
							Klhl40	0.3085
							Inka2	2.65928
							Alg8	-0.608478
							Exoc8	3.01327
							Spata2l	2.8898
							Ankrd11	2.00137
							Lrrfip2	2.4722
							Man2a2	0.3956
							Scap	0.619415
							Necab2	2.71644
							Mlycd	2.55072
							Adamts17	0.139669
							Pcsk6	-0.268092
							Snrpn	4.68231
							Svip	0.091006
							Cnot1	3.84846
							Tpbg	0.650522
							Zfp976	-0.443133
							Zfp788	2.43682
							Cyld	2.27914
							Adcy7	-0.729511
							Znhit6	3.28272
							Fam83b	-0.662998
							Scn1b	1.14426
							Zfp791	1.84726
							Pigb	0.158487
							G430095P16Rik	3.41978
							Ccdc130	1.70885
							E130208F15Rik	-0.0829511
							Sdhaf1	-0.44538
							Zfp382	2.7596
							Spint2	0.850226
							Zfp974	0.614381
							Pias1	2.93475
							Gramd2	1.96035
							Arid3b	-0.653765
							Lrif1	1.86165
							Relb	1.00714
							Tnfaip8l3	-0.246486
							Cttnbp2nl	3.33076
							AI593442	1.40684
							Ccdc61	2.64534
							1700029J07Rik	0.316425
							Fat1	1.23744
							Ehd2	1.17333
							Vps37a	1.79165
							Zfp606	2.45301
							AI429214	0.281988
							H3c13	2.11452
							Otud7b	0.806745
							Kcnu1	-0.207948
							Atp6v0c	3.59064
							S100a16	3.23112
							Dennd4b	1.95406
							Ecsit	3.63972
							Spc24	1.69614
							Cep295	2.08141
							Kcng1	1.67236
							Mocs3	2.62791
							Arfgef2	2.50859
							Slc12a5	2.79665
							Mafb	2.25863
							Gm5148	-0.475649
							Nudt6	0.771021
							Dlgap4	3.87866
							Nnt	2.49361
							Sox2	3.17645
							Nab2	2.39101
							Ddx4	0.114209
							Tspyl3	1.95636
							Ttll9	0.209838
							Foxs1	0.285849
							Mast4	3.31112
							Zcchc3	0.632872
							Csnk2a1	1.69997
							Fndc10	-0.0474772
							Rpl21	2.98053
							Pdzd8	0.66898
							Atxn7l3b	3.30346
							Kiz	0.95134
							Poc5	2.4337
							Bfsp1	-0.647966
							Rasgrf2	4.07884
							Ube2n	1.65724
							Plxnc1	1.16898
							Nr2c1	2.03921
							Hspa12b	1.65979
							Sfr1	4.17809
							Arrdc3	2.44151
							Brd9	3.64039
							Hps6	1.79134
							Nt5dc3	3.43172
							Lbx1	-0.737347
							Zfp955b	0.868172
							Zfyve27	1.06951
							Ctxn2	0.538853
							Sorbs1	3.70945
							Nsd1	3.71597
							Btaf1	2.758
							B3galt5	-0.909359
							Gprin1	5.00203
							Kcnj6	1.14408
							Ranbp6	3.58108
							Sumo3	3.09069
							Fam8a1	1.66008
							Mis18a	0.98671
							Fam122a	2.36037
							Tjp2	3.01205
							Prmt2	4.28578
							Aven	1.98979
							Ano3	-0.971962
							Fjx1	0.571558
							B230118H07Rik	2.50556
							Hk1	5.65437
							H2bc3	2.90937
							Nxpe3	-0.906445
							Aifm2	1.49498
							Ckap5	5.20723
							Pgbd1	-0.886529
							Zscan12	1.71213
							Yae1d1	-1.85979
							Tbc1d32	2.06129
							Lsamp	1.80552
							Lgals8	2.4997
							Mtr	2.0437
							Prep	2.75553
							Calcrl	-0.540545
							Fam89b	3.71792
							Fyn	4.35891
							Ttn	-3.48816
							Cenpw	-0.115721
							Pde11a	0.730083
							Ttc30a1	0.637686
							Ttc30b	1.79928
							Atp13a3	0.230539
							Pitpnm1	3.91396
							Mb21d2	3.38338
							Fgf12	3.22845
							Dync1i2	6.27834
							Sp5	0.608076
							Igf2bp2	0.155093
							Scn3a	0.890476
							Samd5	0.503677
							Zbtb2	1.20894
							Rprm	3.01701
							Trmt2a	3.38925
							Lrrc74b	0.507333
							Copz1	3.75887
							Abcc1	-0.718343
							Hspa5	3.7051
							Dip2b	3.51635
							Miga2	1.08838
							Dolk	1.02879
							Spout1	2.83501
							Ttf1	0.53609
							Ralgds	2.74382
							Slc38a1	2.29561
							Dock9	3.47223
							Prkcg	4.66025
							Alg10b	0.397429
							Cldn10	-0.336567
							Slitrk1	0.868437
							Sapcd2	1.66122
							Tanc2	3.45909
							Mrc2	-0.755864
							Lmo7	3.18514
							Kbtbd6	0.193387
							Hrob	0.0424539
							Mpp2	3.7731
							B3glct	0.230178
							Pfkfb3	4.1146
							Smurf1	3.42014
							Eif3d	5.00998
							Eif2ak1	3.18126
							Actb	8.32992
							Brat1	3.0158
							Eif3b	4.31607
							Ube2z	2.84875
							Nynrin	2.85607
							Zc3h3	-0.62037
							Agfg2	2.39337
							Alkbh4	0.899836
							Lratd2	0.727872
							Tspoap1	1.8713
							Clip2	3.81153
							Gtf2ird1	2.55523
							9130401M01Rik	2.91465
							Stx2	-0.057959
							Tctn2	0.0344403
							Psmd9	2.74027
							Nadk2	2.19513
							Nufip2	3.26469
							Git1	3.92708
							1500011B03Rik	1.0555
							Dusp16	1.02127
							Ccdc92b	0.735755
							Vamp1	1.93566
							Gtf2h5	3.85834
							Cecr2	0.875859
							Inf2	2.62742
							Marchf8	0.568723
							Atp2b2	2.86957
							Elac2	3.07808
							Ccnk	2.75711
							Ncor1	3.76529
							Jagn1	1.65596
							Reps2	2.54741
							Rybp	0.699661
							Gpr27	0.657184
							Lrig1	1.66429
							Nlrp3	-1.33099
							Arhgap25	1.10629
							Ylpm1	3.93417
							Nup62cl	-0.173963
							Psen1	1.67656
							Cenpi	0.364787
							Ccdc142	1.24672
							Tbc1d9b	2.18587
							Mgat1	0.254393
							Immt	5.22784
							Ebf1	1.90253
							Cited1	1.86354
							Nhsl2	1.53411
							Mad2l1	2.04388
							Plb1	-1.35182
							Chac2	2.55318
							Cfap47	-0.496821
							Gm29609	3.01729
							Lrrc61	2.15062
							Zfp956	2.70178
							Drc1	2.51699
							Dpp6	2.69678
							Arl4a	3.42684
							Peli1	2.92857
							Cbll1	2.75006
							2610301B20Rik	2.34983
							Ids	1.80203
							Phf23	2.98251
							Atp11c	-0.244194
							Ptn	4.35599
							Zfp449	0.913842
							Camk2b	6.799
							Ccdc160	1.83723
							Klf14	-1.22632
							Ccdc157	1.12991
							Gm8773	0.284204
							Limk2	2.95958
							Wdr44	2.47757
							Gripap1	3.78717
							Msrb1	2.25639
							B2m	2.05888
							Aldoc	5.76436
							Rpl23a	3.52889
							Ddi2	1.28964
							Szrd1	1.04613
							Crocc	1.46101
							Nsrp1	2.30556
							Lrrc57	2.42896
							Gemin4	2.32336
							Capzb	5.42761
							Prpf8	5.2684
							Rtn4rl1	0.359885
							Ece1	0.303045
							Pafah1b1	4.8594
							Rap1gap2	2.93147
							Plcb2	-0.802296
							Arpc3	5.92428
							Ppp1cc	1.87694
							Sema3b	-0.764166
							Rpl11	4.1152
							Gale	2.48154
							Dph6	2.22933
							Nipal3	0.395844
							Hmgn2	4.33302
							Dnajc24	2.30668
							Mink1	3.47156
							Cit	3.46476
							Rpa2	2.77939
							Arrb2	3.93976
							Fbxo3	3.98708
							Med18	1.73531
							Trim44	2.98452
							Ankrd13a	1.98891
							2810408A11Rik	-0.317122
							Ung	1.43899
							Fgf11	1.21227
							Tmem39b	0.590282
							Tmem234	2.0843
							Eif3i	4.82197
							1110051M20Rik	4.37411
							Lck	0.0720151
							Hdac1	2.09367
							Rbbp4	3.69013
							Sync	0.277774
							Trappc1	3.94341
							Ak2	2.92212
							Adprhl2	2.86662
							Stxbp3	2.03865
							Yrdc	1.9178
							Psrc1	1.09195
							Sort1	1.45134
							Akirin1	2.17632
							Ampd2	3.83805
							Ube2l6	1.54806
							Trpv2	1.6903
							Med19	2.96992
							Selenoh	2.74994
							Trit1	2.136
							Akap10	2.0017
							Pde1a	4.39124
							Foxo6	2.62295
							B9d1	2.2122
							Sestd1	4.26224
							Rnf112	3.76481
							Top3a	1.37627
							Nfe2l2	2.59544
							Lnpk	2.02687
							Wipf1	1.23375
							Tom1l2	3.56723
							Dmap1	4.09477
							Rai1	3.3177
							Cdca7	1.71327
							Ptgfrn	0.714522
							Nt5m	2.5129
							Rps8	3.36898
							Rapgef4	3.70384
							Mutyh	0.14042
							Zfp39	1.82728
							Rad54l	-0.00317186
							Fastkd1	2.71029
							Gemin5	3.23269
							Stk39	3.461
							Ttc21b	2.51019
							Faf1	3.24933
							Kti12	1.7058
							Btf3l4	1.87164
							Orc1	-0.230163
							Uba2	4.41006
							Arnt	2.4955
							Vdac1	5.86032
							Stam2	2.73138
							Cacnb4	1.38641
							Cdkn2aipnl	2.30611
							Col23a1	-1.3825
							Mmadhc	4.21619
							Sqstm1	5.91222
							Rnf130	1.74661
							Jak1	4.33699
							Dennd1a	2.73703
							Kank4	0.845832
							Ublcp1	1.99649
							Cfap157	-0.159899
							Rps6	3.73371
							Ranbp17	0.895836
							Gap43	4.96985
							Stk10	1.06399
							Ttc39b	1.30395
							Ifit2	1.59037
							Ass1	2.293
							Rps27a	4.26825
							Rel	-0.377513
							Zdhhc12	0.135714
							Xpo1	4.20722
							Mdh1	6.4055
							Ugp2	3.88653
							Ppp3r1	4.67484
							Plek	1.219
							Sardh	0.806019
							Ecpas	4.18938
							Rpl7a	4.6065
							Pakap	3.27834
							Col15a1	-1.0991
							Abca2	0.574093
							Gck	-0.00578976
							Pold2	3.21094
							Uap1l1	1.48775
							Anp32b	2.4863
							Dbnl	4.23068
							Tdrd7	3.23729
							Ewsr1	4.49702
							Gne	3.62597
							Nxph2	-0.873474
							Cntfr	1.4593
							Dnaic1	0.0771296
							H4c1	1.99558
							H4c2	2.60617
							H4c3	2.40823
							H4c4	2.52047
							H2ac8	1.63958
							H4c6	2.87258
							H4c8	2.92475
							Aco1	3.93526
							Mob3b	-1.13292
							Gata3	1.65957
							H4c9	0.812078
							Akr1b3	2.90947
							Sec61a2	1.83213
							H4c12	2.05683
							Dclre1c	1.28674
							Nmt2	4.14218
							Ube2h	0.395855
							Ufl1	2.82662
							4930452B06Rik	1.25466
							Ccnc	2.53817
							Ywhaq	-1.14183
							Shroom4	-0.149416
							Nudt10	-0.0285934
							Nudt11	-0.071704
							Sdcbp	4.2278
							Lyn	0.788704
							Tbcd	3.97098
							Narf	2.67028
							Aatk	2.92715
							Mgat5b	1.63235
							Tmem94	0.359339
							Kctd2	2.19395
							Nat9	2.3279
							Tcea2	2.28246
							Stmn3	4.28378
							Kcnq2	1.75737
							Nkain4	1.18556
							Dido1	3.28125
							Col9a3	0.413328
							Wipi1	1.92144
							Amz2	3.98578
							Pitpnc1	3.0627
							Phactr3	3.08049
							Tex2	1.38192
							Nsf	5.53989
							Plcd3	0.591928
							Cttn	4.19005
							Zfp334	1.55972
							Itga2b	-1.04419
							Ctsa	1.39925
							Acot8	2.5282
							Cntd1	-1.93437
							Wnk4	0.0766605
							Cntnap1	0.462231
							Kat2a	3.82541
							Zfp385c	0.182957
							Cnp	4.52023
							Tgm2	0.542892
							Hap1	5.71276
							Dsn1	1.07205
							Krt10	-0.0167068
							Krt222	0.994011
							Smarce1	1.58808
							Thra	4.9434
							Trpc4ap	5.19735
							Acss2	3.78337
							Fbxl20	0.855117
							Rpl23	3.52024
							Psmb3	3.64319
							Pcgf2	3.26257
							Cdk5rap3	3.38345
							Acsf2	1.61599
							Dstn	3.41564
							Mib2	3.27588
							Pex10	2.35697
							Cds2	1.63293
							Rassf2	2.14541
							Adra1d	-0.419545
							Cltc	6.2075
							Itpa	2.51217
							Znhit3	2.73679
							Nol9	3.50861
							Nop56	4.62553
							Snrpb	4.6664
							Per3	0.485854
							Polr1b	3.13101
							Tmem201	1.12289
							Bcl2l11	-0.488431
							Ube4b	4.63684
							Nle1	2.10053
							Pex14	3.0589
							Snrnp200	4.59184
							Mtor	3.60638
							5730455P16Rik	2.76155
							Gabpb1	1.88305
							Fbn1	-0.805024
							Sema6d	2.11052
							Tmem97	-0.16292
							Pcyt1a	3.96029
							Ankrd63	0.185296
							Oser1	0.182317
							Sowaha	1.50313
							Rbm8a2	-0.699192
							Tmem203	1.00289
							Nrarp	0.463198
							Klhdc7a	-2.71603
							Fam43b	2.94179
							Zswim6	3.0571
							Foxd1	-1.05985
							H3c4	1.31731
							H2bc7	1.29272
							H3c6	1.56484
							F8a	2.5444
							Sf3b5	1.22973
							Sarnp	1.69169
							Smarcc2	5.02241
							Stat2	2.52296
							Timeless	1.64883
							R3hdm2	3.82796
							Ctdsp2	-0.164916
							Slc16a7	2.16403
							Kitl	1.68362
							Btbd11	2.68602
							Smim24	-0.0435831
							Map2k2	3.86608
							Dot1l	2.08649
							Tcf3	2.31881
							Mex3d	2.10589
							Plk5	1.91586
							Gamt	3.27978
							Cirbp	4.71805
							Cbarp	2.76533
							Gpx4	2.42054
							Arid3a	-0.640805
							Agpat3	2.4681
							Cfap410	2.35565
							Trpm2	-0.489501
							Pcbp3	3.47599
							Dip2a	3.43372
							Adora2a	-0.00233133
							Lrrtm3	0.804296
							Vps26a	3.55526
							P4ha1	1.18022
							Lims1	3.27501
							Man1a	0.48532
							Slc35f1	1.25878
							Grik2	1.13864
							Ppil6	1.29616
							Wasf1	5.09041
							Ahi1	5.14166
							Tnfaip3	1.14175
							Plekhn1	2.13903
							Perm1	-0.908104
							Sdf4	2.01768
							Ube2j2	1.86577
							Acap3	3.89377
							Esr1	1.13365
							Aurkaip1	4.00477
							Cdk11b	4.09418
							Oprm1	0.296289
							Nadk	1.95888
							Mmel1	-0.515869
							Ajap1	0.255096
							Kcnab2	3.98689
							Acot7	6.61575
							Thap3	2.07912
							Park7	5.54112
							Rere	3.58035
							Spsb1	2.51424
							Slc25a33	1.90767
							Pik3cd	2.66248
							Ctnnbip1	2.9114
							Nmnat1	1.51696
							Mfn2	4.48379
							Zfp933	1.06517
							Prdm2	2.64089
							Fhad1	0.225268
							Rsc1a1	-0.0264586
							Fblim1	1.50429
							Spen	2.70891
							Pqlc2	-0.30774
							Ubxn10	-0.130967
							Pink1	4.06704
							Kif17	1.80867
							Sh2d5	1.63081
							Usp48	3.33986
							Ephb2	1.54376
							Kdm1a	4.91816
							Pithd1	2.36663
							Myom3	-2.0596
							Grhl3	0.18944
							Tmem50a	3.09558
							Aunip	0.320387
							Stmn1	5.38472
							Pafah2	0.62596
							Pdik1l	1.53397
							Dhdds	3.91602
							Rps6ka1	2.40224
							LTO1	2.49267
							Shank2	3.0664
							Tmem222	2.25085
							Cars	3.9004
							Wasf2	2.0789
							Ahdc1	4.00808
							Ppp1r8	3.81884
							Igf2	2.38369
							Rcc1	2.27844
							Taf12	2.59369
							Gmeb1	2.90448
							Lsp1	0.572726
							Epb41	3.76159
							Ifitm10	1.02444
							Nkain1	1.8574
							Snrnp40	3.37458
							Tinagl1	-0.967418
							Rplp2	4.12023
							Pidd1	-1.36678
							Gatd1	2.37835
							Zfp995	0.417191
							Phrf1	3.51517
							Lrrc7	3.32329
							Zfp941	2.42725
							Yars	4.61135
							Zranb2	3.91274
							Phc2	2.6548
							Dlgap3	2.23543
							Nkx6-2	-0.903578
							Inpp5a	2.35757
							Zmym1	2.09112
							Zzz3	1.18901
							Lrrc27	0.325421
							Rab40b	1.36935
							Zmym4	3.27513
							Jakmip3	2.13569
							Bnip3	2.30185
							Foxk2	2.59163
							Ncdn	6.18364
							Hexdc	3.22763
							Fubp1	4.46711
							Map7d1	4.58856
							Ttll7	3.71281
							Prkacb	5.04797
							Ssx2ip	3.69742
							Fam53b	0.775087
							Mafg	3.19857
							Pcyt2	3.90748
							1110065P20Rik	2.09205
							Fhl3	0.692678
							Hgs	4.46988
							Actg1	6.28292
							Kyat3	2.06776
							Gbp3	-0.285429
							Ndufaf8	0.621859
							Macf1	2.1272
							Tepsin	2.1157
							Bmpr1b	0.770822
							Baiap2	4.51258
							Itgam	-0.51782
							Pabpc4	1.38132
							Endov	0.506851
							Hpcal4	4.19357
							Cap1	5.29738
							Zfp668	2.58425
							Stx1b	3.97358
							Zfp69	-0.317551
							C1qtnf1	-1.11149
							Scmh1	2.21924
							Zfp688	1.8149
							Foxj3	3.56278
							Ppih	1.30836
							Sez6l2	3.22548
							Cyp2u1	-1.20886
							Asphd1	1.36958
							Tnrc6c	2.87012
							Aldoa	6.41888
							Septin9	4.0804
							Ypel3	3.41165
							Mettl23	1.34458
							Sult1a1	1.50318
							Pitx2	1.09953
							Prpsap1	3.87984
							Rnf157	3.20663
							Camk2d	4.46243
							Rabep2	1.94677
							B4galt2	0.989044
							1810037I17Rik	0.88512
							Fbf1	1.71879
							Kif2c	1.98464
							Hs3st4	0.704657
							Mrpl38	3.51866
							Wbp2	5.18696
							Eif2b3	3.98694
							Unk	2.34177
							Ccdc163	0.191594
							Prdx1	5.17597
							Gpbp1l1	0.260055
							Tsen54	0.868445
							Mast2	3.27502
							Eef2k	3.59006
							Pomgnt1	0.340885
							Extl2	1.18497
							Gga3	2.7857
							Mknk1	2.18115
							Lyrm1	1.33532
							Dcun1d3	1.94377
							Efcab14	0.280845
							Rnpc3	1.46703
							Iqck	-0.855404
							Knop1	2.62865
							Prmt6	1.77248
							Ntng1	1.45544
							Henmt1	0.133009
							Rps15a	4.1179
							Agbl4	1.43689
							Elavl4	4.4524
							Clcc1	0.240012
							Ttc39a	0.856191
							D11Wsu47e	1.87304
							5330417C22Rik	0.112937
							Slc39a11	0.162682
							Parva	3.61654
							Nrd1	4.86255
							Cyb561d1	-1.61948
							Amigo1	-0.732465
							Zfyve9	3.08389
							Galnt18	0.550822
							Rnf141	0.851082
							Gstm6	2.1568
							Arsg	-0.597809
							Rgs9	3.61639
							Axin2	2.48375
							Trim66	1.81247
							Helz	2.20243
							Cyb5rl	-1.13575
							Bptf	3.03939
							Mroh7	-1.4058
							Ttc4	3.91255
							Timm10b	2.41223
							Rhoc	3.02311
							Dab1	2.74963
							Dclre1b	1.21653
							Mier1	2.1321
							Trim33	3.81893
							Wdr78	1.16453
							Limd2	3.20337
							Pde4b	3.82789
							Trim21	0.093862
							Slc22a15	-1.58713
							Dnajc6	4.89877
							Ak4	-0.892536
							Raver2	1.62718
							Myl4	0.552166
							Kansl1	2.58917
							Anapc15	1.04096
							Mapt	7.27064
							Arhgap27	-0.205261
							Fmnl1	2.19687
							Fmo5	0.618414
							E130114P18Rik	0.892408
							Higd1b	0.990755
							Slco2b1	-1.7403
							Jun	2.9968
							Plaa	4.2868
							Capn5	4.06473
							Elavl2	5.53884
							Myo7a	2.56816
							Atxn7l3	2.05504
							Hdac5	3.41782
							Rsf1	3.06281
							Slc24a2	1.46585
							Tenm4	1.26283
							Mpp3	3.18195
							Setdb1	4.1002
							Dusp3	2.11946
							Rab30	3.18609
							Mindy1	2.85722
							Cntln	0.49481
							Cdc42se1	2.88579
							Gabpb2	0.21053
							Nbr1	4.76481
							Zdhhc21	1.7541
							Nfib	4.57885
							Rpl27	3.62977
							Pi4kb	3.58817
							Rab38	-0.831523
							Gm27029	4.12499
							Grm5	2.59995
							Pogz	3.7197
							Snx27	3.87912
							Ezh1	2.47076
							Coasy	3.27673
							Chtop	3.62768
							Alpk3	-2.21124
							Zfp592	1.92199
							Stat5a	0.0513336
							Megf9	-0.01038
							Kcnh4	-1.31372
							Rab5c	4.48537
							Trim32	5.20475
							Tnc	2.29051
							Idh2	3.98
							Jup	4.76389
							Adar	4.0733
							Aen	2.70097
							Flad1	2.76753
							Wdr31	1.90694
							Fam174b	0.704469
							Cdc26	1.24246
							Fkbp15	3.37572
							Ttc23	0.222635
							Rapgefl1	2.4839
							Pklr	-0.569467
							Cdk12	2.56511
							Zkscan16	2.60124
							Mef2d	4.1442
							Lpar1	-0.316668
							Cwc25	1.89922
							Cisd3	1.7343
							Mllt6	-0.0350588
							Slc6a5	0.538974
							Tmem245	1.15152
							Tbkbp1	2.5955
							Klf4	-0.809262
							Sp6	-2.47553
							Lrba	2.41783
							Slc44a1	0.616516
							Hps5	1.60248
							Nfe2l1	2.36667
							Snx11	1.81299
							Sh3d19	2.14608
							Tph1	-0.683499
							Fbxw7	4.18425
							Atp5g1	4.10348
							Zfp189	1.5767
							Msantd3	1.98836
							Spop	2.60662
							Grwd1	3.27497
							Kat7	3.80854
							Gria2	3.16311
							Ppp1r9b	3.5143
							Gabbr2	1.40251
							Coro2a	2.1921
							Tstd2	2.41533
							Ruvbl2	4.10558
							Tmod1	1.43009
							Zbbx	0.907922
							Cacna1g	0.418989
							Trmt10b	2.29443
							Tead2	0.0839009
							Trim59	1.49382
							Frmpd1	2.04278
							Tomm5	1.27892
							Pih1d1	4.12379
							Zbtb5	2.43193
							Luc7l3	3.80101
							Zcchc7	1.90129
							Irf3	2.73637
							Rnf38	3.31234
							Prmt1	5.76499
							Clta	5.77427
							Mbtd1	1.19102
							Ap2a1	5.64538
							Car10	1.59802
							Tmem8b	0.621146
							Spag8	0.935386
							Akt1s1	2.76745
							Atf5	1.18594
							Myh14	2.06142
							Akap1	2.29464
							Kcnc3	0.109331
							Tpm2	1.10365
							Ccdc107	1.18719
							Selenot	1.75416
							Fam166b	0.248603
							Shank1	3.2758
							Unc13b	2.41996
							Dnajb5	4.18194
							Iglon5	0.936634
							Phf24	3.16634
							Fam205c	0.627923
							Zfp715	3.04268
							Zfp619	0.746541
							Ptrh2	2.57474
							Ccne1	2.12712
							Ints2	2.59003
							Fam219a	3.2854
							Kif24	0.247159
							Usp32	3.06824
							Abhd18	1.43491
							Pigw	0.22785
							Dusp14	2.03538
							Spry1	0.953934
							Usf2	2.59132
							Lingo2	0.837748
							C9orf72	2.8284
							Orc3	3.77766
							Rngtt	2.78228
							Kmt2b	2.52299
							Bbs7	3.15463
							Slfn5	-0.0293319
							Rffl	-1.39616
							Casp8ap2	1.11682
							Wdr62	1.34725
							Epha7	1.43947
							Dnajc19	1.39059
							Capns1	5.20043
							Fut9	1.92832
							Zfp260	2.19714
							Klhl32	2.31577
							Mms22l	0.0989854
							Pex5l	3.46063
							Usp13	3.11166
							Gnb4	4.58054
							Prkci	3.1585
							Necab1	4.81268
							Ift20	2.62531
							Tnfaip1	2.28691
							Fbxo27	0.487965
							Lrfn1	1.05089
							Dll3	-0.800476
							Proca1	0.223358
							Ints8	3.2455
							Rab34	1.76989
							Ccne2	1.88306
							Zfp59	0.729148
							Map3k10	1.69513
							Clvs1	2.92039
							Rbis	1.71326
							Ltbp4	2.16857
							Coq8b	2.02553
							Egln2	2.07661
							Pag1	0.552996
							Efcab5	0.0413717
							B9d2	3.09137
							Tmem145	1.80146
							Gsk3a	3.81546
							Pou2f2	0.989186
							Rps19	4.01596
							Myo1c	2.23244
							Nectin2	0.391816
							Klc3	-0.217336
							Rtn2	1.16543
							Dmwd	3.95772
							Emc6	2.33793
							Dact3	2.56821
							Strn4	4.42353
							Slc1a5	-0.761209
							Gm43951	1.37895
							Pitpnm3	1.26232
							Wscd1	1.54517
							Dhx33	2.15949
							Nup88	4.50702
							Zswim9	1.27569
							Rabep1	3.99471
							Zfp446	0.951592
							Pld2	2.87033
							Zfp78	1.7205
							Zfp667	0.920181
							Zfp444	3.50199
							Zfp579	3.21263
							0610010K14Rik	3.43264
							Kmt5c	1.74554
							Dlg4	4.12765
							Ctdnep1	1.52268
							Elp5	3.49463
							Ybx2	-0.0811464
							Eif5a	5.61934
							Rps9	5.4762
							Nlgn2	1.83871
							Zbtb4	1.70661
							Tfpt	3.12252
							Trp53	3.64931
							Dnah2	-0.056126
							Gucy2e	-1.85912
							Arhgef15	0.96869
							Gas7	4.81214
							Dhrs7b	0.0398009
							Llgl1	2.88276
							Drc3	2.8459
							Myt1	2.16612
							Slc35f3	-0.0631131
							Oprl1	2.67459
							Rgs19	3.11108
							Jmjd4	1.78185
							Mrpl55	3.4745
							Zfp512b	3.26059
							Dnajc5	5.71076
							Zgpat	2.98386
							Arfrp1	3.09043
							Rtel1	0.915877
							H2aw	3.64243
							Zfp672	1.15753
							Def8	2.43665
							Irgm2	-0.230577
							Ppdpf	1.8233
							Cnot8	3.23218
							Fam114a2	2.88572
							Atox1	2.89294
							Fat2	-1.26039
							Slc36a1	1.4556
							Anxa6	4.58247
							Tnip1	2.77537
							Cables2	0.909485
							Zfp971	0.137757
							Gm14325	-0.0596261
							6430548M08Rik	3.82658
							Usp10	3.89457
							Uqcrq	4.98007
							Tcf7	-0.396938
							Skp1a	5.28883
							Nelfcd	4.20797
							Cdkl3	1.81764
							Gnas	7.23743
							Ube2b	4.69546
							Jade2	-0.0963705
							0610009B22Rik	2.92106
							Atmin	1.78801
							Fam186b	-1.39004
							Cdyl2	2.70702
							Hnrnpab	5.67004
							Maf	2.38155
							Zfp2	1.74799
							Zfp217	0.353333
							Tshz2	2.43282
							Mia3	1.63114
							Zfp64	1.34662
							Aida	0.207884
							Nfatc2	0.438812
							Ube2v1	1.23808
							B4galt5	1.01926
							Pelo	3.19996
							Med7	2.76905
							Stau1	4.47754
							Snx18	1.76047
							Pkd1l3	0.918604
							Clint1	3.6605
							Map3k1	2.17311
							Zmynd8	3.612
							Pwwp2a	2.38361
							Slc2a13	0.337422
							Slc35c2	0.44762
							Nfatc3	0.136473
							Shank3	2.52262
							Nln	4.11233
							Mlc1	2.46784
							Elmo3	-0.959503
							Bdp1	1.80979
							Brd1	3.29651
							Cbfb	1.98143
							Tnpo1	2.71547
							Pkig	0.378395
							Ttpal	2.40779
							Cpeb4	3.25055
							Bod1	2.40343
							Fitm2	-0.374787
							Jph2	-2.48546
							Arhgef28	2.92438
							Fbln1	1.15843
							Ptprt	1.035
							Col4a3bp	3.13705
							Zhx3	3.42116
							Plcg1	4.1144
							Top1	4.09767
							Mpped1	3.84522
							Dhx35	2.30187
							Ttll1	4.27295
							Ralgapb	3.49845
							Snhg11	-0.481226
							Tcf20	3.36839
							Bcl11a	3.78414
							Polr2c	2.10304
							Tti1	2.74526
							Vstm2l	2.32623
							Nnat	5.45738
							Src	4.11669
							Cpne2	3.76036
							Atp6ap1l	-0.734435
							Vcan	1.46014
							Nup93	3.76167
							Rasa1	3.28214
							Tef	1.81747
							Zc3h7b	2.94238
							Sla2	-0.0369024
							Ehbp1	3.99243
							Vps54	0.665001
							Mctp1	2.41804
							Sertad2	1.73612
							Slc1a4	2.46854
							Atf4	2.37314
							Aktip	3.57718
							Cep250	1.72397
							Tox3	2.49189
							Cbx6	4.287
							Uqcc1	3.14913
							Vstm2a	1.3449
							Cobl	3.47183
							Grb10	3.57757
							Ddc	2.97837
							Fignl1	2.34097
							Ncoa6	2.98002
							Dynlrb1	5.21701
							Itch	2.83568
							Triobp	2.10329
							Rapgef5	2.39332
							Zfp341	2.19332
							Zfp429	-0.497537
							H2az2	1.952
							Mast1	4.90697
							Zfp708	1.39436
							Gcdh	3.06368
							Txn2	2.89346
							Farsa	4.52784
							Rad23a	2.97138
							Nfix	4.16487
							Trmt1	3.15629
							Zmiz2	4.0194
							Asxl1	3.28644
							Commd5	3.20614
							Plagl2	-1.9908
							Ddx39	3.69003
							Bcl2l1	3.24258
							Cox4i2	0.206295
							Id1	2.76627
							Aebp1	-0.16632
							Clgn	0.278388
							Dlk1	0.0387756
							Inpp4b	1.99699
							Evl	3.99577
							Eml1	3.35172
							Fam110a	3.04299
							Znrf3	-1.19663
							Psmf1	4.04783
							Trpc7	0.270027
							Tmem74b	1.60159
							Smad5	2.56791
							Snph	2.35038
							Rhbdd3	0.228544
							Bcl11b	4.4014
							Gas2l1	0.39807
							Ninl	0.151015
							Papola	2.84983
							Tmed9	2.03202
							Nf2	2.48771
							Zfp442	-0.245175
							Dbn1	6.18373
							Ascc2	2.36779
							Syndig1	2.06792
							Clmn	1.26326
							Scrib	2.64961
							Sstr4	0.817764
							Zfp707	1.50234
							Tcn2	0.40037
							Zfp961	1.00943
							Naa20	2.55423
							Zfp882	1.51783
							Arc	2.12486
							Jak3	1.12675
							Mgme1	0.939181
							Ptk2	3.89999
							Sema4d	0.476254
							Patz1	3.43174
							Haus8	3.23182
							Calm1	5.98153
							Bicd2	3.12243
							Mkks	1.46305
							Rab3a	6.38304
							Snap25	6.08392
							Zfp169	2.66305
							Rnf144b	0.78106
							Kcnk10	1.36609
							Plcb1	4.25799
							Flrt2	0.726117
							Tmx4	1.75518
							Dtnbp1	3.38752
							Shld1	1.16397
							Mef2b	0.725153
							Gpcpd1	3.84266
							Prokr2	-0.088919
							Ndufa13	2.91596
							Rnf24	-0.0907381
							Mavs	1.66026
							Ap5s1	1.9269
							Spef1	0.499909
							Ttll5	1.47039
							4930402H24Rik	3.60284
							Eci2	3.67555
							Sybu	5.36178
							Pced1a	1.40974
							Coq6	3.19047
							Ebf4	-0.262636
							Trhr	-0.433907
							Serpinb6b	-0.800205
							Elmsan1	1.14998
							Tgm3	-0.342814
							Clcn3	1.91481
							Lrp12	1.11166
							Slc20a1	1.06118
							Galnt7	-0.120367
							Zc3h6	1.41655
							Azin1	4.12685
							Srsf5	4.40184
							Nphp1	1.08645
							Ywhaz	5.14076
							Acsl1	3.49543
							Stard7	3.92091
							Gmnn	1.98143
							Ncaph	2.66774
							Gphn	4.4909
							Carmil1	2.88939
							Ropn1l	0.693124
							Dtwd1	2.4925
							Retreg1	1.91125
							H2bc11	2.54397
							H2bc12	2.0241
							Myo10	3.13338
							Zscan26	1.1949
							Prag1	2.63086
							Sub1	5.35585
							Sqor	1.34947
							Gli3	0.933767
							Mtus2	2.6266
							Hecw1	3.74871
							Shf	3.07169
							Arid4b	3.05472
							Sord	0.535754
							Lyst	2.18875
							Mtif3	3.47178
							Ctdspl2	2.97026
							Jrkl	2.16229
							Ccdc82	1.49505
							Casc4	0.870561
							Frmd5	2.68889
							Wdr76	1.23296
							Ash2l	4.4276
							Cplane1	1.51397
							Lrr1	0.133218
							Ppip5k1	1.97448
							Zmynd11	3.87238
							Map1a	5.38621
							Trp53bp1	4.34496
							Lcmt2	2.21237
							Oxct1	5.60265
							Cdan1	1.41107
							Ankrd61	0.875786
							Arhgap5	3.64528
							Cyth3	3.00516
							Tmem87a	1.41455
							Kdelr2	1.57988
							Grid2ip	1.74049
							Gm43517	3.03994
							Mga	2.44202
							Wipi2	3.5009
							Radil	2.37107
							Arhgef10	1.18117
							Erich1	1.71576
							Nudt1	2.63328
							A130010J15Rik	0.599553
							Elf1	1.15835
							Mafk	-0.226384
							Knstrn	1.65257
							Kcnh1	-0.459245
							Zfand2a	1.10493
							Pak6	3.04682
							Lpgat1	0.746669
							Dld	4.53043
							Adap1	3.57914
							Mcf2l	4.14036
							Sh3yl1	2.55237
							Sun1	1.29738
							Prkar1b	5.86221
							Tpt1	4.35376
							Pdgfa	1.4973
							Angel2	2.09385
							Arhgef7	3.98876
							BC052040	2.03916
							Cnpy4	-0.0590137
							Taf6	2.34287
							Mboat2	1.62637
							Arhgap11a	1.48386
							Cops6	5.17461
							Zscan21	3.44978
							Tsc22d4	1.57501
							Enah	4.27753
							Bdnf	-0.176514
							Ntsr2	0.632344
							Ap1s1	4.26752
							Pax6	2.50496
							Col26a1	0.726761
							Psen2	0.970613
							Wdr35	3.98745
							Hipk3	3.02454
							Caprin1	5.79707
							Ssc4d	-0.830033
							Akt3	3.21616
							Pld5	-1.24443
							Pom121	0.926326
							Efr3b	3.99483
							Dnmt3a	4.48564
							Cd44	0.888055
							Slc1a2	4.27483
							Mettl27	-0.222709
							Tagln2	3.88986
							Igsf9	-0.0396886
							Ttc17	1.54728
							Accs	0.800717
							Cd82	0.249593
							Vangl2	0.591406
							Prdm11	0.742386
							Cry2	4.09021
							Zmym5	1.78095
							Caln1	2.26989
							Nit1	2.85048
							Tmem248	0.205811
							Ufc1	3.93211
							Usp21	1.64777
							B4galt3	0.847932
							Sdr39u1	3.07645
							Tomm40l	1.88789
							Arhgap1	4.0668
							Pcp4l1	0.945042
							Zfp408	0.616129
							Sdhc	3.66534
							Ran	3.79689
							Pacsin3	2.50503
							Hsd17b7	2.62071
							Rxrg	2.34114
							Zfp664	1.6605
							Creg1	0.0628878
							Mpzl1	1.14199
							Celf1	4.10718
							Gpr161	-0.0913473
							Snrnp35	2.6721
							C1qtnf4	2.72155
							Agbl2	-0.774086
							Acin1	4.33348
							Mettl18	1.89896
							Ablim1	4.62417
							Etfbkmt	0.42602
							Dennd5b	2.94571
							Sec22c	1.38771
							Diablo	2.74284
							Lrrc55	0.124217
							Tdrd1	0.79256
							Klhl20	2.86765
							Cenpl	0.696306
							Ppfibp1	2.78218
							Timm10	3.94032
							Ndrg2	5.64258
							Tcf7l2	3.63337
							Tnr	2.09174
							Ctnnd1	4.13656
							Kras	4.06168
							Etfrf1	0.971907
							Mxi1	1.98277
							Bcat1	4.20998
							Sorcs1	1.74036
							Acad10	-1.53562
							Mapkapk5	2.31507
							Itprid2	0.665236
							Sh3pxd2a	2.38343
							Recql	3.27529
							Neurl1a	1.50629
							Rgs8	1.44964
							Cwc22	2.00853
							Tmppe	-0.0614561
							Zfp385b	1.92586
							Smg7	3.78848
							Wbp1l	-0.255652
							Pdcd6ip	4.02961
							Sufu	3.34603
							Eps8	3.77344
							Dclk3	2.90523
							Nfkb2	0.903621
							Arhgdib	3.15285
							Smco3	0.674432
							Grin2b	2.26297
							Odr4	1.90187
							Fam234b	1.75575
							Shld2	0.768522
							Plekha3	0.263631
							Mapk8	5.06895
							Arhgap22	0.202533
							Wsb2	3.5977
							Ncoa4	2.63089
							Prkab1	2.54774
							Atf2	3.9509
							Chn1	3.35746
							2310009B15Rik	0.889158
							Lhx9	3.20293
							Gpr155	0.81079
							Zfp281	2.60397
							Cutc	1.1848
							Scrn3	1.29705
							Trex1	1.17314
							Sirt4	1.46648
							Dynll1	4.56466
							Rab9	2.9689
							Rnf10	2.99773
							Cabp1	2.58664
							Hccs	3.1003
							Mlec	0.130773
							Arhgap6	-0.692347
							Foxm1	1.04185
							Tmsb4x	5.42347
							Mettl8	0.819941
							Trappc2	1.6567
							Gorasp2	4.21543
							Prkcd	3.09229
							Rad51ap1	0.945059
							Gpm6b	3.79759
							Entpd1	-0.426827
							Adipor1	0.579967
							Foxn2	0.883007
							Kcna6	1.87752
							Myo3b	0.187613
							Ubr3	4.20755
							Vwf	-1.98349
							Piga	0.33166
							Selenok	0.998292
							Alkbh2	1.16531
							Zrsr2	2.21727
							Ctps2	3.27818
							Lrpprc	4.53097
							Txlng	0.328224
							B3galt1	-0.174302
							Cdk18	1.71595
							Mfsd4a	-0.595879
							Crybb1	2
							Phka2	2.42821
							Chd4	4.6935
							Csrnp3	4.91303
							Zfp384	2.43355
							Cobll1	0.828312
							Ep400	3.4065
							Ifih1	0.693382
							Pank1	2.03022
							Bclaf3	2.45098
							Lrrc23	0.466056
							Parp3	0.121467
							Fez2	3.67334
							Crim1	1.09001
							Tank	1.90962
							Fam98a	3.61526
							Ltbp1	-0.800879
							Sms	0.848545
							Zranb3	1.41601
							Zfp932	-0.769658
							Glyctk	-0.440612
							Idua	-1.17864
							Ccnt2	2.05481
							Dpy30	3.32928
							Kctd12b	0.80382
							Apobec1	-0.77545
							Kdm5c	3.73422
							Rpl15	4.1967
							Phc1	2.94174
							M6pr	-0.0968223
							Glis3	-0.17304
							Ccdc93	3.20003
							Huwe1	4.30903
							Oxsm	2.15909
							Nr4a2	3.84112
							Nek10	0.333822
							Kcnj3	1.91561
							Evi5	1.21494
							Steap3	-0.608872
							3110009E18Rik	1.06513
							Rpap2	1.63705
							Zbtb14	1.7553
							Slc25a18	2.94832
							Tsr2	2.18997
							Hfm1	-0.867248
							Rif1	2.32861
							Maged2	6.03293
							Zfp644	3.27579
							Ccdc77	1.11581
							Nmi	1.08924
							Serpinb8	-1.13172
							Lrrc8b	0.520656
							Pfkfb1	0.624502
							Spp1	2.54076
							Bcl2	0.790607
							Gtdc1	2.60705
							Lrch2	3.33096
							Ankrd26	1.74136
							Rorb	2.09056
							Amot	2.70178
							Gin1	1.72304
							Mapk10	3.59774
							Golga1	2.15531
							Dcx	6.68278
							Zfp637	2.70995
							Arpc5l	2.83926
							Cxcl12	0.267593
							D2hgdh	1.31523
							Dzip1l	1.54265
							Nek6	3.00453
							Tmem164	0.226524
							Nxt2	1.57359
							Rabgap1	4.28496
							Ift122	3.85445
							Zbtb6	2.77987
							Cntf	-0.0649618
							Nmnat3	-0.606267
							Rc3h2	2.33107
							Pdcl	3.31901
							Prdm8	3.52946
							Lhx6	2.02353
							Paqr3	1.86834
							Ttll11	1.08867
							Catsperd	-1.25085
							Dab2ip	3.05708
							Mid2	1.72035
							Tatdn2	2.36674
							Rnf128	-0.449581
							Dipk2a	-0.256282
							Radx	0.883581
							Cntrl	0.60326
							Uhrf1	2.73442
							Pwwp3b	1.41138
							Nrk	-0.851224
							Shroom3	0.541975
							Plin5	0.683998
							Fbxw2	2.07405
							Plp1	1.7719
							Rpusd3	1.80771
							Gapvd1	4.43062
							Tceal3	2.46013
							Bex3	5.52023
							Tceal9	3.6817
							Brpf1	2.09422
							Bex1	4.2492
							Mapkap1	2.57148
							Ugt1a7c	-1.72106
							Gprasp2	4.8888
							Cdkl2	3.55156
							Mtmr14	2.14468
							Setd5	2.77605
							Srgap3	4.11475
							Atg16l1	3.11697
							Armcx1	4.16761
							Lrsam1	3.16438
							Rpl36a	3.74374
							Sh3bgrl2	0.240219
							Drp2	3.46766
							Grsf1	3.61022
							Sh2d3c	3.03553
							Irak1bp1	2.22699
							Trmt2b	0.683934
							Foxp4	3.39275
							Myo6	3.95529
							Ak1	4.16101
							Frs3	1.4039
							Prickle4	1.66562
							Tomm6	3.58447
							Slc25a25	3.07035
							Diaph2	1.37318
							Ubr2	3.9196
							Ciz1	3.21292
							Pabpc5	2.26539
							Uba6	3.72202
							Flrt1	0.0523388
							Swi5	5.24371
							Epha5	2.38121
							Mrpl2	3.53753
							Adamts9	-0.992385
							Ccdc88b	-0.91403
							Prickle2	4.11149
							Rest	0.865835
							Nr2c2	3.41428
							Fgd5	1.61806
							Prdm12	0.288205
							Fubp3	3.04324
							Sf1	4.96402
							Taf9b	2.72105
							Men1	3.56591
							Srd5a3	-0.517987
							Nup210	0.446794
							Wdfy1	2.56265
							Kdr	-1.04432
							Vegfa	1.87463
							Tmem63b	2.01689
							Sac3d1	2.00045
							Fip1l1	4.26107
							Spata18	0.551902
							Stk11ip	2.52439
							Magt1	0.502798
							Obsl1	2.25536
							Atrx	4.696
							Gmppa	3.29677
							Tec	0.396759
							Rnf111	2.7506
							Adgrf5	-1.41363
							Hmces	3.15728
							Copg1	5.16428
							Phka1	2.31314
							Pcnx3	0.466527
							Cnbp	5.2158
							Glb1l	-0.316375
							Rora	2.73655
							Pin4	0.983129
							Gfpt1	4.16965
							Kyat1	2.45126
							Drap1	3.74071
							Zer1	4.28153
							Myg1	3.53089
							C87436	1.5902
							Wdr34	3.07373
							Rnf25	3.72106
							Rbm47	0.595671
							Bcs1l	2.99372
							Gdpd2	0.238837
							Tprkb	3.18804
							Odf2	3.5555
							Eda	-1.52384
							Gm49948	3.75744
							Pja1	5.81319
							Ppp1r18	2.64269
							Clpx	3.18382
							Pcx	4.10979
							Ophn1	3.4487
							Barhl1	2.0727
							Ddx31	1.63979
							Las1l	3.95878
							Tsc1	2.54259
							Arhgef9	4.16009
							Zcchc4	1.19817
							Klhl15	1.65667
							Dctn1	5.6581
							Zfx	1.32657
							Wbp1	0.672155
							Mrpl53	2.61458
							Arx	3.75316
							Wdr5	3.35051
							Kcne2	-1.08913
							Slc5a3	0.290011
							Gk	2.98047
							Ppp6r3	4.00356
							Dmd	2.11483
							Itsn1	3.3398
							Cacfd1	0.471958
							Lsm2	2.72604
							Rexo4	2.81518
							Prrg1	-1.11322
							Lrrc49	4.26456
							Son	4.59099
							Tmsb10	4.02258
							Tcf7l1	0.969404
							Pls3	4.37152
							Cpeb2	2.85572
							Capg	0.652514
							Brcc3	2.99195
							Klf7	2.98906
							Mdh1b	0.384004
							Entr1	0.101921
							Gab3	0.240283
							Lyar	2.87977
							Adam23	0.976633
							St3gal5	1.09982
							Stx18	2.15555
							Fam3a	0.41344
							Evc	-0.839694
							Nrp2	1.39043
							Fam50a	4.32653
							Rnf103	1.57697
							Taz	1.47988
							Smyd1	0.191345
							Fam219b	1.1053
							D16Ertd472e	1.1724
							Gng12	2.88359
							Cxadr	3.96803
							Acox3	2.58049
							Samsn1	-0.199296
							Gm973	0.948577
							Fzd7	-0.309502
							Lingo1	2.50788
							Rbm11	0.865237
							Ptgds	4.0834
							Paxx	1.86817
							Snca	5.31679
							Dok7	1.07587
							Rcn2	2.55714
							Abcg2	1.35317
							Vopp1	1.68977
							Grin1	2.99847
							Kbtbd2	3.40432
							Orc2	2.4764
							Mfsd10	0.427049
							Tprn	1.97604
							Ndor1	2.41711
							St3gal6	-0.880606
							Kifc1	0.730963
							Cmss1	2.63752
							Hcfc1	4.32165
							Gm1673	3.77918
							Nsmf	2.53286
							Kctd18	1.99401
							Satb2	4.32102
							Tacc3	2.49437
							Ppp2r1b	2.93304
							Snx10	4.94563
							Pcnp	0.0849187
							Cbx3	2.9195
							Cacna1b	1.50991
							Maea	4.30018
							Hnrnpa2b1	6.82206
							Slc6a8	-0.91756
							Osbpl3	2.22598
							Pnck	4.49707
							Ncam1	5.00701
							Osgepl1	1.77958
							Bbx	2.09663
							Hnmt	3.66382
							Zfp275	1.54848
							Gls	4.2538
							Dzip3	4.24906
							Zfp185	-0.626081
							Cetn2	3.54254
							Gabra3	2.68205
							Zfp467	2.39907
							Tmprss7	-0.089088
							Krba1	2.39397
							Sidt2	0.545615
							Vma21	-0.559029
							Zfp513	2.10705
							Eif2b4	3.94726
							Etl4	1.65909
							Mtm1	1.16294
							Mamld1	2.20869
							Tmem185a	0.865173
							Boc	0.100745
							Cntnap2	1.80839
							Fmr1	3.53268
							Slitrk4	0.828416
							Mllt10	1.70305
							Zbtb20	3.64119
							Plxdc2	1.4493
							Bivm	2.45596
							B4galt4	-0.0466319
							Nsun6	2.88456
							Cacnb2	1.78114
							Rbmx	4.39815
							Ephb6	1.05602
							Maats1	0.608257
							Pstpip2	0.871623
							Fam166c	0.216639
							Gsk3b	5.70905
							Gpr45	-0.598711
							Fstl1	0.704324
							Map7d3	-1.64536
							Fhl1	4.35258
							Stxbp5l	3.93887
							Hadhb	2.39549
							Fance	1.15705
							C1qtnf5	-0.269369
							Dnajb6	2.65429
							Thy1	3.16281
							Fam122b	-0.157129
							Uhrf1bp1	1.96494
							Ilrun	1.86135
							Hs6st2	1.06349
							Clec2l	1.50488
							Mbnl3	-0.485715
							Parp9	0.502772
							Cfap53	-0.201805
							Atp5c1	5.57832
							Zc3hav1	0.412783
							Enox2	2.23584
							Adcy5	0.746128
							Smad4	3.79879
							Zfp280c	1.89652
							Dcc	0.866193
							Aifm1	3.30349
							Galnt11	-0.322317
							Scn3b	1.91196
							Tcf4	5.58969
							Sema4c	0.974185
							Cnot4	3.22146
							Cyren	-0.97079
							Agbl3	-0.512451
							Sephs1	2.97202
							Itgb5	-0.203716
							Arid5a	0.0838368
							Tmub1	0.975146
							Slc4a2	0.135744
							Spire1	2.38056
							Fam107b	2.60185
							Dcaf12l1	3.4628
							Dcaf12l2	1.53848
							Rpl35a	3.53558
							Meig1	1.7495
							Plxna4	1.10887
							Iqcg	0.510921
							Dst	1.41333
							Hyls1	2.22237
							Rint1	3.31066
							Kmt2e	2.89503
							Zbtb33	3.76033
							Kirrel3	1.64489
							Ubxn7	2.54753
							Tmem209	1.28222
							Rab23	2.23305
							Bdh1	5.95056
							Apod	1.19982
							Ntm	3.19359
							Ahcyl2	3.13973
							Septin6	5.12932
							Col19a1	-0.0684427
							Tspan33	-1.16317
							Zcchc12	6.03024
							Tmem60	0.97394
							Csf1r	0.666893
							B3gat1	2.33348
							Pdgfrb	-0.448352
							Klhl13	4.51349
							Zfp800	2.31619
							Prkcsh	2.27837
							St6gal1	-0.127377
							9330182L06Rik	0.339817
							Slc12a2	0.707166
							Rundc3b	3.89778
							Ccnf	1.47942
							Rp2	2.79627
							Slc9a7	1.98884
							Carm1	3.74496
							Slco5a1	-0.607476
							Ilf3	4.74238
							Steap2	0.0111775
							Cask	3.58503
							Gtpbp10	-0.453857
							Cldn12	-0.248875
							Cdk14	3.19945
							Cav1	0.970762
							Pde4a	2.39123
							Eif4g1	4.9505
							Mybl1	0.362923
							Raver1	2.9008
							Sntg1	1.38631
							Thoc6	3.24985
							Gpr85	1.5901
							Myot	-1.11625
							Phf14	4.24762
							Eef1akmt4	0.333778
							Fam133b	2.96885
							Rpgr	2.3391
							Zfp944	0.655973
							Abcc5	0.853832
							Gm14862	1.90121
							Dync1i1	5.5173
							Yeats2	2.62363
							Lix1	1.08516
							Sgce	0.848516
							Ftsj1	3.58518
							Rbm3	4.29658
							Wdr13	4.43097
							Tango2	3.08181
							Suv39h1	2.60398
							Ranbp1	4.48022
							Pqbp1	4.60272
							Pcdha11	1.10146
							Pcdha11	0.972915
							Pcdha9	1.14122
							Gm42416	2.32501
							Pcdha2	1.03889
							Otud5	3.56291
							Wdr45	3.31479
							Pde10a	3.91387
							Mapk1	5.94281
							Gucy1a2	3.72892
							Ppp1r3f	1.41151
							Usp27x	2.92388
							Clcn5	0.785207
							Apc	4.76258
							Arid1b	3.40758
							Pdxdc1	4.05558
							Pik3c3	3.93178
							Tpgs2	2.0605
							Clec16a	2.79171
							Glyr1	4.79894
							Dnaja3	3.61405
							Esco1	-0.0745
							Mpp7	1.57263
							Fads3	0.889051
							Arl1	2.73831
							Map7	1.55703
							Mtfr1l	2.61344
							Plekhb1	2.33575
							Ctss	0.880813
							Gps1	3.773
							Echdc2	0.69693
							Erf	2.68056
							Xylt2	-0.0490723
							Zfp628	1.54422
							Ctc1	4.07921
							Adprm	2.48336
							Mprip	3.0233
							Cstf1	2.75155
							Rpn2	2.64231
							Rcor1	2.60012
							Ctu2	2.33457
							Mthfsd	1.36625
							Trmt5	2.49699
							Zkscan3	2.98047
							Ahr	1.82358
							Eef1d	4.34076
							Ncald	6.05788
							Mphosph8	3.67877
							Wbp11	3.68425
							Nck1	2.10156
							Bex4	1.80246
							Klhl12	3.17398
							Chic1	-0.740876
							Trmt112	2.34266
							Washc1	3.78147
							Klc2	4.37213
							Brms1	1.63372
							Mrpl39	2.81595
							Rxrb	2.99243
							Barx2	0.692078
							Ndufb11	2.86755
							Prr16	-1.98942
							Lmf1	0.384132
							Sox17	-0.660928
							Septin8	2.6718
							Pigt	1.92023
							Slc7a2	-0.294418
							Dgcr2	1.67627
							Trip4	3.59457
							Abhd17c	2.70413
							Rtkn2	2.26955
							Chaf1b	1.97851
							Fzd10	-1.35714
							Mzt2	3.71366
							Acyp1	2.43178
							Ube2w	2.58758
							Cdh13	2.47516
							Fgfr1	0.651869
							Robo2	2.20881
							Qser1	1.73192
							Zfp367	-0.00821484
							Trp53bp2	2.99434
							Smc2	2.79787
							Entpd5	-0.240567
							Etv3	0.0537353
							Litaf	2.05169
							Lsg1	2.48663
							Abraxas1	1.68162
							Lnx1	1.15376
							Taok2	3.8437
							Ncapg	2.00315
							Msn	2.90925
							Ssbp1	2.20812
							Arhgef1	2.49656
							Wdr12	2.79005
							Mterf1a	-0.55689
							Slc29a3	-0.517106
							Paics	4.67414
							Insc	0.620815
							Ube4a	2.55623
							Rasa3	3.48382
							4930455H04Rik	-0.407341
							Tbp	2.56677
							Fbxo7	2.75389
							Vps8	4.26872
							Pld3	3.60858
							Tspan4	1.09581
							Rab3il1	1.63263
							Dixdc1	2.3686
							Tbrg1	4.38974
							Iffo1	1.55235
							Rgs17	3.88628
							Htr1d	-1.38185
							Rab4a	3.46774
							Foxred2	-0.490231
							Abhd3	0.81049
							Ifnar1	1.53884
							Atxn7l2	1.85769
							Zfr2	3.21263
							Thegl	-0.348296
							Slc48a1	0.472588
							Rerg	1.60996
							Tmcc3	1.63963
							Tmem9	2.06682
							Zbtb7a	2.40301
							Ngrn	3.35733
							Slc45a1	0.698485
							Naf1	1.68459
							Unc50	1.71437
							Smim11	1.21995
							Simc1	2.75025
							Urgcp	3.04974
							Vezt	1.30128
							Nkd2	2.10762
							Rabepk	2.71102
							Syt6	2.91823
							Spg20	2.12257
							Armh4	0.518171
							Gse1	3.11618
							Glt1d1	1.48918
							Vwa5a	2.84867
							Ankrd42	1.89314
							Zfp473	-1.13472
							Phtf2	-0.0177572
							Ift46	3.55907
							Ramac	1.30141
							Skil	3.83968
							Atp5pb	4.90621
							Cdc7	2.44891
							Vps9d1	2.3356
							Gng5	-0.780545
							Mfn1	4.01109
							Prpf40b	3.41548
							Hdac7	0.995702
							N4bp2l2	1.86804
							Kif3a	5.87606
							Card6	-1.9098
							Mtch1	5.18718
							Psg16	-0.75216
							Nod2	-0.931321
							Tmem41b	-0.551177
							Lrp3	0.760761
							Gng7	3.30218
							Prxl2a	2.07037
							Fam234a	-0.200884
							Josd2	1.62232
							Ncln	1.31653
							Pdcd5	2.09732
							Emc10	2.45128
							Paxbp1	2.07784
							Ankrd29	1.54979
							Cth	1.61681
							Celf6	2.75903
							Hmga1	0.916246
							Tmem9b	0.945736
							Sh2b3	-0.591573
							Dmxl2	4.84912
							Slc35e2	1.15965
							Prmt9	3.79866
							Cdip1	3.54531
							Tmem159	0.459899
							Gm16181	-0.0583457
							Mapk1ip1	3.23515
							Vps29	5.07949
							4930432K21Rik	1.01471
							Hmox2	4.36746
							Sgcz	-0.542419
							Hnrnph3	3.84777
							Chdh	-0.0550121
							Zdhhc13	0.920745
							Tent4b	3.02447
							Bahcc1	1.32403
							Zfp617	0.44381
							Pigg	-0.37183
							Pptc7	1.38074
							Tmem132c	-0.725137
							Tmem128	2.2164
							Mbd6	-0.414558
							Lemd3	1.30021
							Fam189a1	-0.614556
							Camta2	2.91135
							Pxylp1	-0.103068
							Erbb4	0.430274
							Tpr	4.45005
							Zcchc2	2.03144
							E2f8	0.277289
							Mro	2.41624
							Rgs20	3.52903
							Edc4	4.27045
							Btbd10	3.80698
							Prkd3	1.68994
							Ccnj	0.0650771
							Ankrd24	1.70829
							Nkain3	0.457231
							Ndufb2	4.74631
							Chchd7	1.76828
							Gtf2a2	2.55342
							Samd8	1.3776
							Shisa7	1.24707
							B3gnt5	0.767955
							Mras	3.66768
							Lrfn5	1.60988
							Palmd	1.80831
							Lancl1	5.22869
							Rufy2	2.75758
							Thsd7a	1.31342
							Slc18b1	-0.583335
							Stambpl1	2.74829
							Mtmr4	4.21339
							Pdpn	1.37002
							Ccdc33	-1.69092
							Uspl1	2.13692
							Ctsf	1.43505
							Fkbp8	4.58335
							Gm21987	2.13046
							Plekha8	-0.906186
							AW551984	5.18573
							Tbc1d1	1.75546
							Gatad1	2.295
							Zfp740	1.87124
							Rubcn	3.52207
							Cdk1	3.49874
							Gemin7	2.62356
							Socs2	1.46485
							Luc7l	4.44218
							Mrps10	2.09118
							Romo1	3.54319
							Rsl1d1	4.49203
							Pcf11	2.55732
							Dnajb3	0.961499
							Xkr6	0.884467
							Miip	0.735784
							Mrps17	3.86943
							Plekhg2	1.43603
							Lmtk3	2.18306
							Zbtb9	2.53275
							Mapk8ip3	5.25326
							Cfap44	0.0326764
							Nmral1	3.03074
							Rbfox3	4.16713
							Pex26	1.98771
							Samd9l	1.11992
							Rpl9	4.51713
							Prr14l	1.56202
							Snrk	3.46298
							Fam104a	1.30259
							Mgst1	1.71191
							Csf1	0.22144
							Map3k5	2.7641
							Syt3	1.49979
							Matk	3.93321
							Cmc4	0.861853
							Farp2	1.46758
							Tmem175	0.310116
							Inava	0.909587
							9430038I01Rik	-1.49646
							Itga3	0.719302
							Lmna	4.13607
							Stt3a	1.22112
							Snx12	3.27671
							Trim24	3.52342
							Coa4	0.524109
							Lman1	1.50763
							Afap1l1	0.965422
							Klhl22	4.41404
							Cox17	0.0829687
							Mdfic	0.186373
							Stxbp6	2.44232
							Srp72	4.46932
							Arsk	-1.26325
							Prpf39	2.46773
							Pisd	1.93375
							Pvalb	0.839192
							Cadm2	3.13481
							Eml2	3.96297
							Amz1	1.29411
							Ppp2r2b	4.27655
							Syn3	4.42638
							Adgrl3	2.36755
							Rab11fip3	2.61444
							Scamp3	2.25099
							Tbc1d10b	3.29911
							Capn11	-1.29957
							2610002M06Rik	2.43375
							Ankle1	-0.586698
							Mgat4c	0.705301
							Furin	-0.235018
							Trafd1	4.20356
							Zscan22	1.27116
							Lrrc8d	0.413023
							Csnk1e	4.57331
							Zfp455	0.0445884
							Ankrd50	2.03346
							Ric3	1.32803
							Depdc5	2.67387
							Snap47	6.43512
							Lrrc18	-0.15251
							Wwtr1	1.23224
							Olfml1	-1.06076
							Phkg2	2.57691
							Jakmip1	3.7766
							Ccdc155	-1.4499
							Tbx3	-0.247895
							Dram2	1.00427
							Mrpl24	3.73751
							Sacs	2.31514
							Lmo4	4.82063
							Ccng2	2.4477
							R3hcc1	3.01095
							Tdrd5	-0.93892
							Wdr61	4.13194
							Leng8	3.06324
							Brd4	4.0203
							Fam167a	-0.266523
							Pex1	2.6379
							Smarcb1	5.26757
							Zfp758	0.5581
							Rnft2	1.23065
							Cacna1a	1.18517
							Ube2e3	4.48295
							Maml3	0.490056
							Iqcc	1.36909
							Lrrc43	0.172998
							Ipmk	1.59423
							Fuca2	-0.0429551
							Reep1	1.8145
							Tpm3	4.0189
							G2e3	2.06309
							Eme2	1.27021
							Cep85	1.72145
							Prdm15	1.66765
							Lhfpl2	-0.461023
							Kxd1	4.18905
							Pttg1	3.36028
							Smim14	3.81206
							Poli	0.990291
							Ube2q2	0.696478
							Tfam	3.53897
							Stx4a	2.67217
							Ankef1	-0.562803
							Nap1l2	3.87306
							Actg2	0.377246
							Srr	3.70517
							Plagl1	2.97119
							Gadl1	-0.882591
							Golga7	0.167993
							Arhgap23	2.95805
							Mia	0.304032
							Chpf2	0.578567
							Myo5b	2.85692
							Rbm48	1.49406
							Rccd1	1.00155
							1700030K09Rik	2.29242
							Fam221a	0.798399
							Clk2	3.11646
							Disc1	1.08009
							Wdr66	1.63568
							Syt2	-0.184055
							Ido2	-1.11931
							Otx2	2.09279
							Lias	3.30229
							Fgfr2	0.410496
							Ift88	2.31431
							Cgnl1	0.812242
							Ncoa5	4.09524
							Zwilch	1.33104
							Usp5	5.52094
							Atg16l2	0.419161
							Cbx5	5.12015
							Erg	-0.131935
							Rab3d	2.08376
							Casz1	0.521052
							Crtc3	0.824003
							Tbata	0.689179
							Rps14	4.54223
							Magi3	2.83774
							Zfp984	-1.71066
							Fam160a2	3.02452
							Pxdn	0.731212
							Klhl14	1.75323
							Ppa2	3.6187
							Cdkn1a	4.10159
							Afap1l2	2.66931
							Ptpn2	2.76381
							Ccsap	2.15619
							Pnma2	3.21415
							Zfr	4.48569
							Elp4	3.29473
							Dusp15	0.96431
							Nyap2	2.46631
							Ndufab1	0.0971023
							Gmip	2.91103
							Tmeff1	2.20449
							Teddm2	1.0088
							Dnal1	1.84212
							Pld1	1.99369
							Lin54	1.75796
							Dhodh	2.63005
							Myl12a	2.10562
							Cpeb3	3.53706
							Oip5	1.0629
							Uxt	0.291716
							Akap11	3.17982
							Txndc16	1.22678
							Asb8	3.35664
							Rad51ap2	-0.567919
							Dmbx1	-1.09701
							Haus2	2.2482
							Armcx4	2.04395
							Bfsp2	0.883644
							Mus81	2.09619
							Slc4a3	1.83641
							Mrpl17	1.49901
							Trdmt1	0.964398
							Jph4	3.14319
							Comtd1	2.41562
							Ccpg1os	1.31962
							BC029722	0.967138
							Dda1	3.30294
							Crls1	2.13131
							Gm45716	-0.11113
							Asb7	1.34093
							Pcbd2	1.48649
							Ube2j1	3.12883
							Samd4	2.7028
							Ino80c	2.9375
							Phb	2.3848
							Atxn7l1	2.55367
							Isoc2a	1.72141
							Slc35c1	0.0264059
							Lman2l	0.531836
							Pld6	0.771667
							Socs6	0.689716
							H13	1.26431
							Trnp1	1.96194
							Gm20431	1.16821
							Sycp3	-0.532148
							Gnao1	6.12017
							Mrvi1	-1.99177
							Zfp407	1.85524
							Bmf	0.829157
							Uxs1	-0.535204
							Faf2	1.85002
							Katnal2	1.18895
							Fam78b	1.00248
							Hk3	0.575122
							Msto1	3.08525
							Tbl3	3.32769
							Lrrtm4	0.542554
							Mri1	1.86373
							Saxo2	1.06967
							Heg1	-0.794555
							Ucp2	1.78382
							Rpl12	3.183
							Srsf10	1.38448
							Lpin2	3.31113
							Hypk	3.3934
							Sik3	3.60914
							Zfp369	3.08725
							Gm20422	0.971385
							Tmem240	1.65578
							Rgs2	3.22106
							Tmem229a	0.616964
							Tomm22	2.54429
							Epn3	0.111785
							Enho	1.57676
							Gatb	1.75094
							Tmsb15l	1.53781
							Nhp2	3.0294
							Smchd1	3.41505
							Ndufb5	4.26362
							Usp3	2.2416
							Tlcd1	0.218431
							Galnt2l	1.55139
							Tril	0.819466
							3110082J24Rik	1.29646
							Egr2	0.367525
							Atp13a2	2.48986
							Dsp	-0.155328
							Pde9a	3.2438
							Foxred1	2.57587
							Megf8	1.10403
							Hnrnpdl	4.55479
							Dad1	2.01807
							Rnf44	3.43232
							Smyd3	2.6996
							Myo9a	3.1244
							Ptprr	0.659269
							Kif26a	1.10172
							Dcaf11	2.80673
							Champ1	3.99729
							Malsu1	1.47501
							Plekha2	-0.124434
							Ankfn1	2.00181
							Ccdc167	0.851673
							Sap18	0.937281
							Cdh8	1.79038
							Pogk	1.62061
							Edrf1	3.13568
							Tbcel	2.79402
							Serf1	3.16647
							Mmgt2	-0.0874805
							Avil	-0.521713
							Stag1	2.84861
							Rnf227	0.912072
							Eef1b2	4.10312
							Smoc1	0.593912
							4933407L21Rik	0.145936
							Ttyh1	1.93542
							Tmem170b	-0.140431
							Mcfd2	1.78445
							Glrx2	1.88991
							Prickle3	-0.770414
							Ramp2	0.835031
							Smim27	2.45513
							Phc3	3.14453
							Lsm11	3.13698
							Ifi203	-0.503186
							Cfap46	-0.71299
							Sorbs2	3.01373
							Vegfb	0.83598
							Trim12c	-0.266254
							Csgalnact1	-0.0365584
							Srsf3	2.38069
							Ccbe1	-0.818644
							Arhgap20	3.4577
							Srsf6	4.05571
							Mipol1	1.10904
							Erp29	1.03773
							Zfp963	0.498124
							Plcxd2	2.05446
							Bola2	1.93825
							Lrp11	1.14692
							Myo18a	4.2359
							Srpk1	3.4856
							Mtfr1	-0.524407
							Dtx3	3.72836
							Nfyb	2.47291
							Becn1	2.44754
							Mycn	3.88904
							Cox7c	1.565
							Ide	4.07284
							Mypop	0.856012
							Mrtfa	3.35275
							Fzd3	-0.0522642
							Armc9	3.68867
							Dna2	0.416503
							E130218I03Rik	1.90131
							Ggct	1.43914
							Pif1	-0.606814
							Fign	0.769393
							Coa7	2.1602
							Zfp563	1.85399
							Pa2g4	4.50894
							Lcp1	1.5362
							Ralgapa2	2.31654
							Tmem63c	1.45041
							Phactr1	4.6175
							Gm48551	3.21341
							Pus7	2.05008
							Ost4	1.41327
							Gtf3a	2.07375
							Rasd2	2.116
							Eps15	4.54749
							Gm20708	-0.180475
							Nkiras1	2.87361
							Spopl	0.273687
							Inpp4a	4.49955
							Ppp1r3g	-0.42992
							Pgs1	2.72811
							Ppargc1a	1.89933
							Slc25a51	3.2033
							Ppia	5.80363
							Polr1e	2.18719
							Cdc23	3.86651
							Tsc22d1	5.07059
							Shld3	2.04812
							Ece2	-0.509438
							Stox1	0.931358
							Cfap61	0.589016
							Pcp2	2.11844
							Azi2	2.59779
							Rin3	-0.733359
							Gm49369	3.54889
							Gm20521	3.79462
							Sncb	5.79907
							Cnih4	-0.815441
							Zcchc17	2.41298
							Gm49450	7.2048
							Slc25a14	1.91112
							Phldb1	3.38817
							Btf3	4.29571
							Nudt7	0.828592
							Gm49510	2.26442
							Pter	0.545032
							Kcne1l	1.41999
							Immp2l	0.709536
							Trim45	1.61307
							Ganc	0.145052
							Mtln	1.64469
							Sox3	2.11355
							Ankrd9	1.29181
							Repin1	2.30823
							Copa	5.69645
							Lrch3	3.27362
							Etnk2	1.02972
							Cfap69	1.06927
							Engase	1.74626
							Ppp1r16a	1.38475
							Anp32a	5.39567
							Czib	2.08206
							Plch2	2.36691
							Mrps14	1.87337
							Fam229b	1.61273
							Tctn3	1.45229
							Sfxn4	2.28181
							Nme1	4.27998
							Igfbp3	0.826496
							Pfdn2	3.51155
							Ccdc13	0.589749
							Ergic2	0.80236
							Ccdc85c	3.21686
							Dnajc21	1.76081
							Smim26	2.13746
							Myo5a	5.43908
							Plaat3	1.7489
							Aamdc	2.34402
							Mtch2	4.00883
							Rex1bd	3.18427
							Slc19a1	-0.191008
							Dpf2	2.79211
							Utp23	1.58549
							Kif1c	0.950594
							Scube3	-0.1258
							Lin52	-1.13111
							Garnl3	3.58983
							Rasal3	-0.176893
							Zfp738	-0.204079
							Zfp866	2.27474
							Exoc3l2	-1.25713
							Rps6ka6	3.57645
							Fntb	4.20804
							Irf9	1.54004
							Rbm12	3.69971
							Zfp318	3.46476
							Rps20	1.44483
							Pfkp	4.34373
							Cep350	2.04011
							Nol12	0.834315
							Prps1l3	2.17388
							Slmap	2.506
							Srsf1	3.75204
							Gatc	1.42641
							C330018D20Rik	1.57794
							Serf2	-0.457721
							Gm12258	1.54082
							Actl6b	4.71061
							Hpca	5.42391
							Sgsm3	3.56402
							Slbp	4.03811
							Ndc1	0.28005
							Rgma	2.09478
							Tanc1	1.64642
							Pgbd5	3.30093
							Maskbp3	3.04168
							Ppat	2.97616
							Rxylt1	0.0684576
							Adck2	0.574268
							Tmem44	1.62597
							Mrps25	1.51374
							Gm45902	1.43533
							Tbc1d14	2.33124
							Gm43191	0.943584
							Ccpg1	2.10887
							Glul	5.50075
							Dlgap1	3.93489
							Ppm1m	0.59925
							Plekhd1	0.765127
							Fzr1	4.4181
							Urb1	1.96651
							Satb1	4.25904
							Sap30bp	2.78486
							AU022252	0.129473
							Taf10	2.52507
							Alas1	4.08291
							Zbtb8os	-0.431772
							Arhgap21	2.95095
							Gm4969	1.5337
							Cep128	0.284861
							Atat1	4.86339
							Stxbp5	3.78711
							Mettl16	1.37183
							Sphk1	0.76551
							Elmod3	0.997348
							Smim12	0.934822
							Tmem141	1.29393
							Fen1	2.78168
							Homez	1.41898
							Ube2k	3.56939
							Tmcc2	1.84584
							Sgms1	-0.531774
							Acsl3	2.4575
							Nlk	1.52461
							Dennd4c	2.13132
							Mbp	3.78885
							Ubxn2a	0.96781
							Taf13	-0.897641
							Saal1	2.02797
							Rpl27a	3.2407
							Gm28038	2.90183
							Enpp4	-1.35494
							Stxbp4	1.36075
							1500009C09Rik	2.2088
							Synpo	2.54981
							Aldh3b2	-0.882074
							Tmem87b	1.15524
							Arfip1	3.12748
							Gpatch8	2.68035
							Derl2	-0.501973
							Micos10	2.55014
							Tbc1d25	3.10678
							Ndufv2	4.27553
							Cdk5rap2	1.65178
							Lyrm7	-0.222333
							Adhfe1	2.12286
							Zfp85	0.563766
							Srrm3	2.57999
							Pkn1	3.6772
							Ranbp9	3.88262
							Naa38	2.85172
							Zfp128	1.95912
							Sbf1	3.61821
							Gm20671	2.66755
							Cenpa	0.505472
							Gm28845	2.09677
							Noct	2.44807
							Slain2	2.16707
							Slx1b	0.724165
							Grip1	3.73293
							Selenoi	0.966004
							AI413582	1.12441
							Cnot6	1.6999
							Mrps26	1.26381
							Fbxl3	2.73849
							Inpp5e	1.36974
							Strn	2.63441
							Podxl2	2.85738
							Txnl4a	2.00778
							Smim1	0.0921404
							Ttc38	0.927861
							Fcho1	3.75839
							Gpr137c	-0.122279
							Itgb3bp	-0.279121
							Tle2	1.92801
							Ptgr2	2.94881
							Ccdc85a	2.93579
							Sstr2	0.405792
							Slc26a2	-2.06214
							Rab36	1.51154
							Tab2	1.95195
							2310061I04Rik	2.92147
							Lgals3	1.1811
							Ufm1	1.0916
							Gpd1l	3.70482
							Rtl10	2.0082
							Lsm6	1.62693
							Trim3	4.47865
							Cep57	2.86113
							Lhfp	0.535061
							Smim20	1.3959
							Dync2h1	2.91326
							Mtres1	3.0934
							Gm28305	2.29425
							Bbs9	3.10214
							Gm42791	4.07661
							Ccdc6	2.62761
							Zdhhc3	-0.228866
							Psmg4	2.08859
							Lonrf2	4.30539
							Rnaseh2a	2.76993
							Rasl2-9	0.265715
							Lyrm9	-0.229234
							Pms2	1.56237
							Pigyl	2.06404
							Cmc2	0.794197
							Gm13889	2.50021
							Ptbp3	2.49609
							Sri	3.10946
							Tmtc4	0.880514
							Sf3a2	3.84976
							Slc4a4	2.50699
							Hnrnpr	2.5292
							Arhgap26	3.68436
							Hdhd2	2.91774
							Tnfaip8	2.20067
							Rtl1	0.50407
							Spg7	1.95323
							Prdx5	5.05898
							Taf1	3.89566
							Stau2	4.66342
							Lipe	1.50209
							Mrtfb	3.39504
							BC004004	1.47149
							Asb2	0.841499
							Nbdy	2.59299
							Agpat5	0.110069
							Syna	-0.696382
							Xbp1	3.69672
							Snapin	0.951498
							Ccdc180	-0.900684
							D1Ertd622e	1.79261
							Inafm2	-0.869381
							Cnot7	2.79453
							Ston1	1.51515
							Mrpl48	1.24204
							Gnb2	6.40334
							Dlgap2	3.0225
							Plrg1	4.57503
							Slc35d1	-0.913508
							Haghl	4.62414
							Rpl13a	4.78241
							Lbhd2	1.26889
							Pakap	3.29487
							Brwd3	1.63644
							1500009L16Rik	1.00875
							Wdr17	2.92285
							Celf2	5.98273
							Tmem134	-0.358573
							Dact1	3.22051
							Naa60	3.23997
							Kctd9	0.850448
							Msi1	2.95022
							Pank2	1.96249
							Eri2	1.60884
							Afdn	4.34927
							Cdpf1	1.09839
							Ctsd	3.24023
							Tmed7	2.21854
							Fam163b	1.28608
							Tcp1	5.93762
							Tdg	2.0758
							Tnrc18	3.40173
							Slf1	2.56788
							Utp14b	2.21578
							Laptm5	-0.11023
							Prkrip1	1.80509
							Trp53rkb	-0.994247
							Slc25a12	4.00057
							Slc35e1	-0.424569
							1810058I24Rik	0.817043
							Smarcal1	4.10741
							Desi1	2.04593
							Ankzf1	1.84388
							Tex30	2.18826
							Prpf18	3.62853
							Gfra1	1.39954
							4932438A13Rik	1.19499
							Ythdf2	3.58541
							Cystm1	3.08204
							Marchf11	1.35844
							Nhej1	-0.129415
							Yjefn3	1.58046
							Hars2	2.73898
							Sh3rf3	2.282
							Rit2	3.99846
							Asxl2	1.81009
							Cnnm4	-0.336704
							Wdr54	1.96762
							Tbl2	-0.560432
							Zfp24	3.5142
							Gm16286	3.26611
							Togaram2	-0.864967
							Hikeshi	2.26499
							Snrpa1	3.93537
							Pdlim2	0.765417
							Pml	2.04541
							Setd2	3.43237
							9930012K11Rik	-0.168203
							Mrpl58	2.55389
							Uty	1.80908
							Itpripl1	-0.0331571
							Spryd3	4.38798
							Rnf181	3.35868
							Dpm1	2.85738
							Vta1	3.98678
							Gm37240	2.3201
							Dhrs3	0.967235
							Zfp703	2.51584
							Mrps24	2.27671
							Tmem216	0.727174
							Ap3m1	1.52864
							AI854703	0.986619
							Faap24	2.0487
							Rps6kb1	1.85959
							Ccdc136	3.00458
							Polr3c	2.61892
							Meaf6	2.61993
							Crem	1.59175
							Ggnbp2	4.71269
							Vamp4	3.16855
							Als2cl	-0.015497
							Zbtb10	1.68993
							Tlcd4	0.0858009
							Ankhd1	3.10995
							Dcaf10	1.66697
							Fam222b	2.42136
							Arhgap26	4.3475
							Renbp	2.05346
							Acbd5	3.91026
							Lrrc14	2.34787
							Cnot6l	1.47123
							Pigx	1.3098
							Ankfy1	3.44863
							Efcab6	0.752964
							Uggt2	-0.246116
							Ubc	4.69764
							Tmub2	1.36542
							Pet100	1.95444
							Sema6a	2.0772
							Zpr1	2.7618
							Med28	1.38391
							Abhd5	1.98848
							Rasal1	3.25774
							Gm28042	0.651071
							Mrpl15	2.58572
							Hadha	4.06687
							Arpc4	4.3694
							Cox6c	4.04992
							Cfap77	0.436508
							Tle3	4.07505
							Commd1	2.05613
							Insig2	0.478572
							Zfp871	2.85078
							Zfp609	2.49522
							Umad1	2.05801
							Prrt4	0.183561
							Selenop	1.54038
							Poc1b	1.17842
							Zbtb37	2.54265
							Gm11100	1.43312
							Zfp346	3.20398
							Manf	1.61441
							Osgep	2.07455
							Maml2	1.57068
							Atp5o	4.90041
							Focad	3.10605
							Naaa	0.856665
							2700081O15Rik	2.95383
							Pcdh1	2.34992
							Lypd1	1.11794
							Tmbim6	4.17547
							Zfp26	1.75098
							Nmrk1	-0.0423351
							Nwd2	3.42791
							Grip2	2.48065
							Ermp1	0.297764
							Arhgef4	1.5386
							AI837181	3.21416
							Kctd17	4.04709
							Kif2a	5.20284
							Vwa5b2	2.01184
							Arl4c	2.72304
							Filip1l	0.531376
							Mycbp2	4.35735
							Pappa2	-0.641403
							Ro60	2.91192
							Pigk	0.847284
							1700028K03Rik	0.593278
							Prrt2	4.6547
							Pcmt1	3.64211
							Phf21b	-0.13858
							Lamb3	-1.47349
							Gnaz	3.79331
							Mpnd	3.09725
							Myc	4.15468
							Psma3	2.5044
							Bud31	4.19025
							R3hcc1l	2.12641
							Ubl5	4.71199
							Asl	3.42923
							Dab2	2.60145
							Gm42669	1.80343
							Cyb5a	4.05053
							Exoc6b	3.49632
							Smim17	0.177624
							Zfat	1.41358
							Fstl5	1.85893
							Wdr63	0.581229
							Nsmce4a	3.19549
							Nfya	3.90043
							Zwint	6.49315
							Oprk1	-0.354731
							Plod2	-0.138605
							Cdk5r2	3.31178
							Echdc1	3.55359
							Cacna1i	0.115606
							Kcnc1	0.728891
							Tcerg1l	1.70721
							Nos1ap	3.12322
							Slirp	2.84463
							Tnik	4.94098
							Gpatch2	1.29393
							Riox2	2.47984
							Bag5	3.50568
							Slc14a1	0.808262
							4933434E20Rik	-0.209113
							Ppp4r1	3.00708
							Runx2	-0.332597
							Nes	2.67406
							Rnf214	4.47649
							Pianp	2.03338
							Stxbp2	1.02552
							Fbll1	3.36657
							Gtf2h4	2.74699
							Gm21970	0.740248
							Pard3	2.43038
							Kif26b	3.35365
							Nrxn1	3.47602
							Ecel1	0.839946
							Commd1b	2.22403
							Nbeal1	1.13045
							Ocln	-0.112432
							Klhl3	1.95732
							Slc33a1	0.92312
							Tcf19	0.293337
							Hyou1	2.31098
							Tecta	-2.02264
							Sphkap	3.88963
							Commd2	1.72302
							Clcn7	0.481511
							Eif4g2	3.77136
							Fer1l6	-1.46331
							Usp7	4.02437
							Atpsckmt	0.395151
							Hint3	2.49919
							Pdcd10	2.20328
							Wars	5.21028
							Zfp9	1.85763
							Snx31	0.223694
							Med6	3.27933
							Galnt4	-2.1134
							Gng2	5.86531
							Sv2c	0.60048
							Gal3st4	-1.14526
							Tra2b	2.79155
							Aebp2	2.36687
							Adra1a	-0.527132
							Abcg4	1.69731
							Tmem33	0.869635
							Auts2	3.69677
							Mfrp	-1.02912
							Cycs	1.35414
							Dipk1c	0.749296
							Ppp3cb	4.98061
							Zfp949	2.01363
							Prpf3	2.77848
							Prkg2	0.292631
							Fut10	-1.19577
							Atrip	2.75728
							Fbxo41	2.82661
							Parp4	0.713444
							Pam	1.11833
							Tmem167	-0.475035
							Lrrtm1	2.47482
							Opa3	1.10045
							Dusp26	3.08675
							Rsrc1	2.15591
							Hsd11b1	-0.239126
							Atp5j2	3.96607
							Psme2	3.16285
							Gpc2	1.48406
							Cfap43	-0.428221
							Pitpnm2	3.37981
							Ttc16	-0.494988
							Fancc	1.91335
							Irf8	0.671671
							Slc4a8	1.88014
							Cldnd1	1.61897
							Hps1	0.93124
							Arpp21	3.78308
							Impdh1	4.07003
							4430402I18Rik	-0.451579
							Lrrc9	0.995531
							Exoc5	2.30995
							Cpsf4	2.31654
							Stag3	-0.334286
							Hmgn3	2.90245
							Phyhipl	5.60476
							Lhfpl4	0.692947
							Clstn2	2.26935
							Cul2	4.55025
							Rnf146	3.8622
							Hipk2	3.13921
							Mob4	3.77745
							Slc30a9	2.35649
							Gm28374	3.62812
							Panx2	-0.0210275
							A930017K11Rik	-0.620917
							Tal1	0.816382
							Adck5	1.89945
							Gtpbp8	1.94453
							Ttc26	1.51678
							Etv1	2.1218
							Aig1	1.13403
							Tbc1d4	2.27997
							Cep63	1.77024
							Zfp677	0.19509
							Fgd4	3.54367
							Tyw5	2.48364
							Six3	2.24527
							Dnal4	1.92104
							Znhit2	2.02118
							Plaat1	2.0742
							Osbpl9	3.71316
							Agl	3.22291
							Cep68	2.73605
							H3f3a	0.743007
							Wdr26	2.75063
							Csmd3	0.095885
							Kif6	0.11873
							Gcc2	3.59751
							Trmt10a	0.604601
							Cntn6	1.48733
							2010300C02Rik	2.62774
							Pttg1ip	1.15876
							Spata13	1.78166
							Fnbp1l	4.90727
							Alkbh1	1.2242
							Krr1	2.29046
							Als2	3.31494
							Hr	0.551277
							Cdca2	1.31031
							Cul3	4.36257
							Nrxn3	1.98811
							Nme9	-0.0123677
							Mdm1	1.41763
							Atxn10	4.6222
							Suz12	2.82043
							Sh3glb1	3.80107
							Fan1	2.14755
							Emid1	0.554798
							Zfp454	0.860547
							Snrpa	3.95124
							Baalc	0.949181
							C530008M17Rik	4.2601
							Ilk	3.53559
							Synj2bp	0.832655
							Axin1	2.54048
							Eapp	3.11929
							Dcn	0.827688
							Gm17349	2.77702
							2610021A01Rik	1.66702
							Rab1a	4.99455
							Mcrs1	2.64427
							Irf5	-1.0974
							Brox	2.99478
							Ndufaf2	3.35108
							Dtwd2	-0.133223
							Cdyl	0.975259
							Nedd9	2.25907
							Eps15l1	3.84312
							Eif4a1	4.89894
							Parvg	0.567042
							Sh3glb2	4.0113
							Slc8a1	3.38559
							Maff	-0.960263
							Pkm	5.64042
							Dzank1	3.58054
							Apcdd1	1.05867
							Rnps1	3.63091
							Gm8281	-0.941397
							St18	1.79887
							Elf2	2.74088
							Nedd8	4.80085
							Xpnpep3	1.48322
							Nup155	3.22838
							Zscan29	0.792789
							Chrm1	0.816386
							Mid1	0.580544
							Fez1	5.96105
							Shtn1	4.47033
							Tmem250-ps	0.788323
							Cyfip1	4.50289
							Nat2	0.44988
							Arhgap28	1.84673
							Prr18	1.45999
							Rabggta	4.17996
							Eps8l1	-0.942268
							Clasp2	5.20364
							Igfbp7	0.0547412
							Pspc1	4.3758
							Lcor	-0.269023
							Mest	3.16552
							Map4	4.79243
							Smpd5	0.367676
							Tro	4.6352
							Taf1d	1.57022
							Ascc1	3.66844
							Herc2	4.41718
							Snx19	0.664473
							Bcr	3.11614
							Ccdc141	0.995708
							Myl6	4.99867
							Nol4	3.14784
							Rbm20	-0.273514
							Agtpbp1	4.44061
							Med12l	1.89538
							Dnaja1	3.19466
							Mapk1ip1l	3.04753
							Srp54c	2.2129
							Os9	2.58055
							Iars	4.01366
							Panx1	0.80155
							Zfp354b	0.68216
							Brd3	4.17864
							5730409E04Rik	3.10607
							Zyx	3.33454
							Scn9a	-2.00231
							Cend1	4.78085
							Pcid2	3.15357
							Rasl10b	0.642869
							Nfkb1	2.02819
							Omg	1.01073
							Plekhh3	0.973101
							Cfap97	1.973
							Slc25a3	6.3648
							Ccdc43	1.68552
							Spag17	-0.302422
							Zfp661	1.7473
							Myadm	1.29767
							Reps1	3.50866
							Ankrd13c	2.87276
							Fam98c	2.35712
							B930094E09Rik	2.33199
							Prr13	2.78733
							Scrt1	1.83975
							Ston2	1.88588
							F13a1	1.43492
							Far1	3.89935
							Rara	1.76317
							Cep290	1.66148
							Pde1c	2.46058
							Eid1	5.16475
							Rev3l	3.1475
							Rem2	3.11334
							Phlda1	2.64125
							Cdh18	0.519242
							Upp1	1.34381
							Prdx2	5.9967
							Capn1	2.9265
							Siah3	0.743809
							Tex10	3.19159
							Ciao2b	2.26493
							Ggta1	-0.720814
							Lpar2	-2.13197
							Ubl3	3.01391
							Vmac	0.118283
							Ccdc58	0.965259
							Cant1	1.23656
							Zfp493	-0.221845
							Tmem191c	2.21742
							Inhba	0.539014
							Klhdc3	3.68183
							Spock2	3.2209
							Ifrd1	2.9211
							Mier2	2.67915
							Egr1	3.04298
							Inppl1	1.98944
							Ino80d	0.415488
							Acss3	-0.880043
							Mvp	0.760979
							Gramd1b	3.28754
							Alkbh8	3.84259
							Acly	5.58382
							Zfp36l1	2.88756
							Uba52	4.95879
							Pcgf1	1.8764
							Arsa	0.453403
							Myh3	0.743694
							Dlec1	-0.260423
							Pigu	1.36868
							Zfp61	2.1742
							Eefsec	2.90745
							Gria3	2.36145
							Cnnm1	-0.396681
							Rbm43	2.31081
							Rbak	1.98348
							Bnip2	2.3321
							Arhgap40	-1.13009
							Baiap2l2	0.770235
							Stk35	1.40037
							Dhrs2	-0.223018
							Whamm	1.13409
							Efemp2	0.217037
							E430018J23Rik	-0.0733046
							Rpl14	4.14459
							Mib1	4.15831
							Ctif	2.97794
							Smim13	0.959814
							Fam3c	1.66422
							Septin7	5.70519
							Atp2b4	1.83488
							Senp6	3.49827
							Pdcd4	4.90942
							Taf5l	0.817254
							Tom1	0.807278
							Zfp113	2.33948
							Zdhhc23	0.18568
							Gucy1b2	0.161107
							Minar2	3.78063
							Cfap100	0.533963
							Med16	3.71008
							Trabd	1.62844
							Ptbp1	3.26807
							Zfp583	2.17292
							Unc93b1	-1.22987
							Fbxo34	2.02321
							5031439G07Rik	2.11239
							Tfdp2	1.65657
							Gbp2	-0.0344091
							Katna1	1.90002
							Cers1	1.81289
							2810459M11Rik	1.04576
							Rtl9	0.160715
							Slc37a4	0.532177
							Ptp4a2	1.76837
							Hp1bp3	4.83778
							Psap	4.63835
							Fbxo46	2.28101
							E2f5	1.38329
							Pphln1	2.46819
							Tox2	3.52397
							Nelfe	2.3694
							Lig1	3.35757
							Septin10	2.40195
							Mecom	-0.144738
							Zfp426	2.52865
							Mief1	2.33911
							Ppt2	-0.268044
							Kif20a	2.47953
							Htr7	-0.351503
							Chid1	0.207989
							Gen1	0.530326
							Slc29a1	1.26908
							Aim2	-0.858462
							Pick1	4.23368
							Zfp219	2.4163
							Eif2s2	2.87739
							Copg2	4.22168
							Lrriq1	0.065175
							Cxxc4	3.56111
							Akap13	1.66355
							Wfs1	1.64284
							Bcl9	3.15352
							Cdr1	-0.897459
							Psd4	-0.505562
							Suds3	2.8024
							Chrdl1	-0.853451
							Klf3	3.0505
							Ssb	5.45319
							Serhl	1.25009
							Pot1a	2.72829
							Dnajb11	1.21933
							Dnajc1	-0.78311
							Hivep3	2.12131
							Ralbp1	1.92937
							Arpp19	3.16669
							Gprasp1	6.25994
							Elmod1	2.7776
							Tnpo2	4.7471
							Cdc34	2.48745
							Wwp2	2.98266
							Dlk2	0.89448
							Pfdn5	4.14788
							Gm20498	1.98241
							Peg10	2.54989
							Rps28	3.44516
							Cacul1	3.03653
							Zfp488	0.334414
							Ppard	0.925916
							Per1	3.14481
							Cmip	5.67054
							Caly	3.96375
							Rxra	0.946101
							Gm20538	4.11202
							Brinp3	0.944086
							Rsph10b	0.365618
							Tomm70a	3.39343
							Snrpe	3.21053
							Morf4l2	4.64127
							Adck1	3.25387
							Skor2	0.0735743
							Gpat4	1.05926
							Wac	2.95492
							Dus1l	2.5067
							Carns1	0.407004
							Golim4	0.610268
							Eif4ebp2	2.18093
							Zfp101	1.86007
							Rab2b	3.58608
							Fbxo17	0.820837
							Adamts7	-1.44269
							Serpinb6a	3.66978
							Tubd1	1.86883
							Csnk1a1	5.88676
							Nr1h2	1.4715
							Mrpl16	4.11648
							Vwa3a	0.531313
							Rasgrp2	5.05772
							Rfesd	1.18679
							Ppp1r15a	-0.13849
							Smim7	2.15046
							Nrsn1	1.50262
							Zfp655	2.22207
							Dglucy	0.997044
							Atp6v0e	-0.122892
							Trim36	2.4094
							Ripk1	0.750397
							Iqgap1	1.59666
							Ube2d2a	0.475986
							Rpl26	3.50709
							Stra6	-0.798659
							Hmg20b	1.97316
							Vldlr	0.794971
							Rnh1	3.91607
							Tma7	1.45511
							Slc35b3	-0.37119
							Sema6b	1.08071
							Usf1	3.18896
							Endod1	0.683705
							Plk4	0.965087
							Zfp712	1.27966
							Adra1b	-0.463725
							Fyco1	0.644039
							Glo1	2.8132
							Ergic1	1.65442
							Ckap4	1.54823
							Aste1	0.697843
							Atxn1	2.62052
							Zfp946	1.76084
							Creb3	3.02211
							Zdhhc2	0.90349
							Dpp8	4.26018
							Tle4	3.59137
							Smurf2	2.34444
							Rab3c	3.21223
							Idh3a	5.25805
							Spc25	1.38871
							Esrrb	1.70804
							Zbtb7c	2.00421
							Nup107	3.50434
							Pcdh19	1.25613
							Zfp60	3.87334
							Rab12	3.5861
							Tgfb1i1	2.00679
							Tusc3	3.36625
							Gba	1.714
							Cyp26b1	1.81834
							Mov10	0.479687
							Vgll3	-1.53307
							Slc39a3	0.531992
							Rasgef1b	3.32047
							Ndufs1	5.38123
							Acot1	2.89882
							Pdgfra	1.50755
							Tonsl	1.54702
							Actn2	2.37902
							Zfp511	1.85447
							Runx1	-0.862548
							Zfp110	3.03485
							Ifit1bl1	0.302621
							Armcx2	3.68324
							Ssrp1	5.00339
							Tdrd3	3.14891
							Atp8b2	-0.619587
							Cux2	3.15955
							Gm20721	7.30131
							Trmt61a	2.66959
							Lamtor3	1.82175
							Pum2	3.41105
							Tbc1d24	4.13284
							Prr36	3.6723
							Tmem176a	0.987602
							Cndp2	4.4072
							Usp35	2.12744
							Rnf32	1.70683
							Myh7	0.0506859
							Nlrx1	1.05269
							Kctd20	3.43897
							Atp23	1.70015
							Sla	4.45588
							Dennd1b	-0.418177
							Cyb5r4	1.29926
							Dvl1	1.97852
							Osbpl7	1.69309
							Zmat3	1.25038
							Hs3st5	0.623426
							Tmem238	-0.0417919
							Commd6	2.47691
							Ptprj	0.202462
							Ppp1r3e	2.07752
							Pkp4	3.25358
							2300009A05Rik	0.771783
							Myh15	-1.72129
							Slc8a2	2.15268
							Cotl1	4.4801
							Yes1	2.36734
							Gdf10	0.340552
							Septin2	4.45242
							2210408I21Rik	2.31642
							Inpp5d	1.55697
							Lrtm2	0.641417
							Zfp385a	2.89838
							Myo9b	1.90157
							Dis3l	2.92881
							Prkag1	3.5339
							Gtpbp3	1.11173
							Islr	-0.0800103
							Ankrd34b	2.219
							Mark2	4.08948
							Pias2	3.15382
							Smad7	1.2657
							Kctd1	2.65018
							Fcgr3	-1.07489
							Glg1	2.44871
							Idh1	6.09815
							Ift80	2.2689
							Nin	1.57342
							Baiap3	3.96802
							Tbck	3.42913
							Cep19	2.3064
							Sema4a	1.04308
							Lypd6	-0.403717
							D630045J12Rik	0.573213
							Cic	3.35213
							Ndst1	0.546015
							Nup37	2.43454
							Gm50241	3.0606
							Idi1	1.84127
							Fancf	1.14136
							Map3k12	3.79196
							Rai14	1.31523
							Slc39a7	1.87253
							Cbln2	1.05358
							Rcbtb2	3.45647
							Dhx37	2.40608
							Bgn	0.552942
							Strn3	3.5593
							Slc43a2	-0.0581457
							Usf3	-0.0627761
							Tecpr2	2.75581
							1700088E04Rik	0.642366
							Sc5d	2.09849
							Mmut	2.57648
							Inafm1	1.18132
							Gstp1	4.42083
							Arhgef16	1.01412
							Pfkfb2	2.85996
							Rsph4a	1.3672
							Eif4b	3.99214
							Cbln1	1.53701
							Casc3	3.65112
							Zfp641	1.19996
							Adipor2	0.878578
							Spats2l	4.13973
							Rimbp3	0.224764
							Gm17606	2.51183
							Arf5	5.33037
							Morf4l1	4.32494
							Taf4b	-0.676663
							Rnase4	0.461583
							Cnot2	3.90717
							Chd2	2.38443
							Pdzrn4	2.18044
							Dnajc28	1.14154
							Rbm7	1.84224
							Lig4	3.17608
							Alcam	3.14097
							Baz2a	2.05149
							Zfp839	1.30618
							Daxx	2.35226
							Slit2	0.687326
							Kctd6	1.53773
							Rps27	3.55521
							Gsdme	3.47014
							Kcnb2	-0.817374
							Ryr2	1.91668
							Guk1	3.21068
							Pde7b	2.62093
							Ap1g2	0.121201
							Syce2	1.81449
							Gm20390	5.5408
							Blm	1.87595
							Dpy19l1	0.158182
							Scyl3	1.79491
							Lsm5	1.43601
							Evi2	-2.35732
							Ntsr1	1.18203
							Gbe1	2.87726
							Pus1	2.54439
							Coq8a	0.952227
							Usp20	3.26103
							Slc25a40	0.847957
							Tarbp1	-0.224128
							Supt20	3.30273
							Rgmb	1.23783
							Kcnf1	1.12711
							Card10	0.690002
							Smtn	1.49922
							S100a10	4.9157
							Sox21	1.40946
							Shq1	2.38491
							Pcdh10	1.89738
							Eno3	0.0425073
							Cacna2d2	1.775
							C2cd2	-1.06798
							Gpatch11	2.04748
							Schip1	4.07347
							Mcm3ap	3.3255
							Rab11fip2	3.44155
							Psma2	3.59448
							Gm9844	0.132262
							Synj1	4.73225
							Thbs2	-0.415583
							Tfdp1	1.8639
							Lmo2	1.52011
							Mon2	3.89952
							4833427G06Rik	-0.828816
							Rps13	4.6716
							Ggps1	1.57742
							Itgal	0.102511
							Gtf2e2	3.36911
							Exd1	-0.618787
							Nos1	3.58071
							Ube2f	0.599578
							Rangap1	5.73545
							H2ac6	0.313042
							Ppip5k2	2.89323
							Fam102b	1.78632
							Sdc1	-0.0100187
							Wdr4	1.30449
							Mad2l1bp	2.54039
							Trpm8	-1.11942
							Depdc1b	1.19557
							Spag1	1.08971
							Nudt17	1.69527
							Mettl4	2.32618
							Sumf2	0.338863
							Dlx6	2.42418
							Hspg2	-0.82364
							Rims3	3.47031
							Insyn2a	1.4459
							Fam110b	3.46779
							Mgat5	1.51013
							Dag1	2.28128
							R3hdm4	3.51213
							Rnf14	5.05837
							Nkapd1	0.29605
							Zfp595	0.336484
							H4c14	2.40004
							Rnf168	2.32575
							Fgfr3	0.812711
							Ptpn6	1.45136
							Mms19	2.99536
							Mars1	3.74869
							Dvl3	3.34402
							Lifr	-0.0759168
							Nif3l1	3.64619
							Bach2	1.32573
							Tifa	-0.0965012
							Arhgef37	-1.82334
							Cpne6	4.79796
							C2cd4b	-0.0959989
							Thsd4	-1.4704
							Cdadc1	1.71115
							Rpp40	0.848152
							Odc1	2.85173
							Slc25a53	0.933571
							Jdp2	1.57612
							Trmt9b	1.69504
							Mcmdc2	-0.768032
							Dbf4	1.07498
							Cenpf	1.71316
							Arhgap35	4.07999
							Bmp6	-0.844433
							Arih1	3.1771
							Gcat	2.60339
							Gm21992	3.45592
							Wipf3	2.02476
							Adcyap1r1	3.16375
							Zfp239	1.15266
							St13	4.77922
							Tpi1	5.2108
							Pwwp2b	1.1467
							Nisch	5.62897
							Zbtb3	1.82628
							Zfp40	2.6819
							Sptbn4	1.80829
							Chrm2	-0.682389
							Dennd2c	-0.570303
							Rab11a	5.42609
							Rnf152	1.72874
							Dusp7	2.22315
							Hbp1	2.54723
							Spock1	3.50965
							Pak3	3.81472
							Ccdc71l	0.727444
							Gm42421	1.57435
							Mrpl13	3.20168
							Gypc	-0.0280861
							Zfp27	2.73378
							Dnm2	4.29083
							H2-D1	1.02194
							Znrd1	2.63705
							Ndst3	-1.49372
							Ddx39b	5.68609
							Pabpn1	4.30069
							Mex3a	1.74855
							Vdac2	5.36487
							Pja2	5.87468
							Hspa1b	-0.685986
							Marchf2	0.858726
							Gm19345	1.36722
							Vax1	1.22954
							Rgs22	-0.416697
							Rfx3	4.03186
							Crybg3	0.167906
							Ttc6	-1.7798
							Grm7	1.80216
							Akap5	3.83483
							Uncx	1.25361
							Mocs1	1.23438
							Dap3	4.90882
							Fam13a	2.03292
							Jarid2	2.88821
							Ank1	1.78613
							Banp	2.90957
							Zfp977	-0.428796
							Otud4	2.37357
							Wdr81	2.77781
							Kcnq5	1.07817
							Baz1a	0.374692
							Sox8	3.652
							Scnm1	3.42826
							E2f7	0.598702
							Ak9	-0.389351
							Znrf1	3.37738
							Gm20441	2.94641
							Sdr42e1	0.535223
							Ptger3	0.25427
							Tmcc1	2.77375
							Prr3	3.52348
							Jmjd1c	2.73662
							Lig3	3.06762
							Itgb1bp1	1.83552
							Nrg3	1.0882
							Syncrip	4.50215
							Pkn2	1.89111
							Cct4	5.58088
							Ubtf	4.77847
							Sra1	2.55566
							Cchcr1	0.897383
							Gnpda2	3.31411
							Ndst4	-0.548168
							Atf6b	2.26573
							Tmem29	1.99215
							Ube2i	3.5381
							1600012H06Rik	0.0901351
							Smarca4	5.02653
							Pla2g6	1.98625
							Iffo2	2.07844
							Trak2	3.0944
							Prc1	2.74635
							Ptprd	2.34022
							Psme1	5.18385
							Zfp141	0.716959
							Pax2	0.224906
							Brsk2	3.52913
							Gigyf2	4.06329
							Ube2g2	2.58694
							Aldh7a1	3.88754
							Dip2c	3.82389
							Psmb9	-0.656946
							Agpat1	1.53814
							Wdfy3	3.89812
							P4ha2	-0.674401
							Arhgap32	3.15652
							Gm20604	3.80715
							Gm20503	1.86598
							Zfp57	3.49264
							Pax7	0.978844
							Ppp1r11	4.5187
							L3mbtl3	3.66849
							Gtf2i	5.06561
							Snx14	1.42397
							Agps	3.84101
							Ccdc190	2.62183
							Psd2	3.88116
							Hmbox1	3.13494
							Irx3	0.689955
							Pkib	0.639563
							Nptxr	2.8073
							Foxo3	3.47157
							Arhgef2	4.35441
							Chtf8	3.12708
							Onecut2	-3.21015
							Lrch4	0.965658
							Asap1	3.80698
							Cers6	2.48027
							Ebf2	1.56942
							Smarca2	4.38736
							Atpaf1	-0.066034
							Has3	-0.570542
							Dbndd1	2.2194
							Cux1	3.0888
							Zfp536	3.04877
							Hnrnpk	5.42119
							Gm20695	3.77182
							Ect2	2.02451
							Zbtb25	2.72734
							Apobec3	0.711395
							Zfhx4	1.5671
							Usp2	2.88408
							Tppp3	4.42644
							Pex12	1.67878
							Rab26	1.39461
							Pid1	3.66673
							Pan3	1.45873
							Zc3h18	3.06789
							Tcof1	2.95754
							Foxp1	4.30521
							Gnb1	6.19476
							Bnc2	1.13733
							Pknox1	2.40544
							Gpr22	0.601793
							Evi5l	4.18372
							Rpl41	2.28329
							Wdr90	1.34365
							Kmt5b	3.88056
							Kcnip4	2.62928
							Glmp	-0.336087
							Mtcl1	2.02869
							Taf6l	3.30043
							Rell2	1.47443
							H2bc18	5.07898
							Plch1	1.90487
							Cpsf6	4.11979
							9930021J03Rik	1.7183
							Zfp428	4.21697
							Mterf1b	-1.37449
							Prox1	3.2222
							Nptn	3.52346
							1700037C18Rik	1.32596
							Scnn1a	-0.259014
							Rapgef3	2.73867
							Golph3l	2.59932
							Lekr1	1.0397
							Bola1	2.62176
							Ppp1r9a	3.79988
							Gm29394	1.4857
							Unc13a	4.71162
							Aftph	3.233
							Slc38a3	2.10622
							Ska1	-0.083033
							Fbxl15	3.00059
							2010315B03Rik	0.591091
							Llgl2	-0.692814
							Fkbp2	2.72435
							Rita1	1.83878
							Clba1	2.15104
							Tssc4	2.60191
							Rad17	1.66307
							Exo5	2.0315
							Cfap73	0.283412
							Foxj2	2.19754
							Zfp568	-0.178091
							Naxd	3.90849
							Slc25a19	1.52152
							Sncaip	2.50038
							Mfsd4b4	-2.52664
							Usp19	4.34187
							Lzts2	1.55697
							Pnp	2.41899
							Dynll2	4.25482
							Mdn1	2.59078
							Nim1k	1.13782
							Pou3f2	2.13674
							D430019H16Rik	1.91194
							C2cd4c	3.09885
							Gm49322	0.634397
							Aamp	4.72934
							Nek3	1.73932
							Gyg	4.10383
							Zfp697	1.75294
							Moap1	4.48639
							Zfand6	4.02123
							Ccdc191	0.490718
							Txnl4b	1.35103
							Actr3	4.18652
							Atp9a	2.95469
							Tmem200c	-0.285086
							Snrnp48	2.03286
							Galnt1	0.66861
							Slu7	3.3076
							Larp1	3.33109
							Kcnmb2	-0.561835
							Mcl1	4.65303
							Tmem121b	0.0980905
							Ubl4a	3.36133
							Dpf3	2.19197
							Rps10	4.0809
							Kcnj16	0.194047
							Ctnnb1	6.94501
							Gclm	3.6502
							Gm21958	0.653563
							Pfn4	0.978459
							Rasgrp1	3.30805
							Cpeb1	1.69777
							Zfp872	-2.10512
							Abi1	4.39023
							4931406C07Rik	3.27588
							Marchf1	1.33014
							3110021N24Rik	1.75145
							Unc79	2.66594
							Lmnb2	2.95469
							Cep170b	3.69344
							Mbtps2	0.0253805
							A830018L16Rik	3.47662
							Lysmd4	1.29862
							Dnajc4	0.866503
							Ptrhd1	0.775093
							Rbm4	2.52916
							Rwdd2a	4.14578
							Aldoart1	0.0153636
							Gon7	2.59777
							Fastkd5	2.30231
							H4f16	1.75091
							Zfp691	0.512595
							Sema4g	1.10212
							Gm28051	2.74797
							Edaradd	-0.877369
							Mrap2	-0.529195
							Lsm10	2.04998
							Purb	1.95106
							Fam181a	1.50185
							Smim18	2.51626
							BC024978	1.69488
							Fhit	2.23579
							Pfdn6	4.78892
							Pitpna	5.13161
							Noc2l	3.88547
							Rsph14	-0.239336
							Ccdc85b	1.3891
							Dynlt1b	1.02056
							Prss35	-0.255632
							Gm38394	2.16984
							Zfp653	1.99205
							Nudt5	2.73696
							1110059E24Rik	2.4678
							Eif4enif1	3.03458
							Gm7694	-0.636434
							Cmtm4	-0.232331
							Stum	3.23727
							Tomm20	-0.0661674
							Trappc13	4.24348
							Hcfc1r1	3.75037
							Epn2	3.55486
							Sh3bp2	2.35102
							Rpl31	3.38868
							St6galnac4	-0.187666
							Zfp994	0.121512
							Rab40c	2.87666
							Zfp850	1.72544
							Oaz1	1.77972
							Stard9	-1.31242
							Dxo	3.03538
							Usp34	3.94597
							Atp5h	5.05474
							H1f0	2.94961
							Tbc1d10a	3.17833
							Plscr2	0.14497
							Polr2k	0.974653
							Fsd1l	3.16056
							Zbtb46	2.57209
							Fsbp	0.337586
							Cep131	3.14376
							Tmem151b	0.649788
							Slx4ip	1.89918
							Atg4c	2.26955
							Tmem230	0.658536
							Phospho2	1.59897
							Dlgap5	1.57406
							Tceanc	0.458857
							Hnrnpf	0.957552
							Scamp4	1.30485
							Sox1	1.91772
							Polr3d	2.97798
							Yipf2	-0.026037
							Rpp14	2.34587
							Ksr2	1.42231
							Tunar	1.30646
							Gm26741	4.51378
							1810049J17Rik	3.05501
							Gm26620	1.26016
							Zfp950	0.72106
							Agrn	2.35352
							Senp1	1.53116
							1190005I06Rik	0.799567
							Nudt22	2.56975
							Snx29	3.32052
							Metap2	4.13549
							Cdc20b	-0.0101505
							Gm3839	-0.273157
							Ssh2	3.68136
							Gm26602	3.03705
							Gm27021	2.72861
							Zfp273	0.451237
							Rpgrip1	-0.646209
							A730071L15Rik	1.75178
							Cox4i1	5.71881
							Gm26566	3.92282
							Zfp87	2.64219
							Zfp748	1.48892
							Ndfip2	2.79329
							Iqschfp	4.02663
							Ccser2	3.26143
							Rnf4	2.988
							Cox6b2	1.29257
							Arhgef40	3.07832
							Ank2	4.12591
							Zfp236	1.44695
							Sowahc	1.82862
							Washc3	2.35718
							Ccnd3	2.41113
							Cacng8	2.1602
							Ppfia1	2.29972
							Plce1	1.67224
							Dclre1a	0.688944
							Arhgap12	3.8263
							Plekha7	1.5272
							Rsrc2	4.20575
							Mzf1	0.974609
							Zfp82	1.30892
							Psmg3	2.84572
							Zfp229	1.2589
							Rexo1	1.9756
							Sbsn	0.122626
							Cep112	0.726788
							Ano4	0.314964
							Rbm46	0.35936
							Npy2r	0.323637
							Gm26938	2.2443
							Rassf10	1.04751
							Samd15	-0.740783
							Sec31a	4.51365
							Anapc16	2.32469
							Atg7	3.35166
							Rbm6	2.77598
							Osbpl10	3.52889
							Gm27027	1.75649
							Zfp386	1.65336
							Ccdc166	0.365004
							Rnf113a2	2.44651
							Anks1b	3.87043
							Ank3	3.43033
							Nucb2	0.90258
							Birc6	4.46438
							Sos2	2.65316
							Rpf2	3.52864
							Triqk	1.28056
							1190007I07Rik	1.49439
							Zfp280d	2.52739
							Synrg	3.98444
							Camsap1	3.64047
							Gm28036	2.81501
							Tex9	1.56067
							Pet117	1.92622
							Nav2	4.30195
							Tmem196	1.19405
							Lrrc1	0.951159
							Tmem185b	-0.11285
							Csmd2	0.409016
							Pigbos1	1.50635
							Kif7	1.43059
							Cpne1	3.16346
							Gm17087	4.33031
							Pou6f2	0.369212
							Kri1	3.12024
							Arfgap1	4.90804
							Ism1	-1.70985
							Mlip	1.87819
							Efcab12	0.0376498
							Atf7	1.94536
							Nlrp6	-0.34536
							Aspa	1.36667
							Mocs2	3.11522
							Kctd12	2.44462
							Hcrtr2	-1.02054
							Prorp	1.33899
							Tcf12	3.32707
							Erc1	4.6716
							Mphosph9	-0.184445
							Mef2c	6.0196
							Tac1	1.62998
							Abhd14a	1.67356
							2610001J05Rik	3.11846
							Ankrd34c	1.55266
							Gm49380	-0.904204
							Tmem163	0.691967
							Xrn1	2.8145
							Eloc	4.05354
							Bclaf1	4.96905
							Fhl2	2.83735
							Twist2	-1.50214
							BC034090	-0.322478
							Psmd8	4.8
							Tuba4a	5.39178
							Nipsnap2	3.82038
							Cspp1	1.55637
							Agfg1	4.11286
							Rgs6	3.50498
							Plscr1	0.841936
							Ints6l	1.45764
							Vgf	3.06189
							Kansl3	3.29862
							Zfp383	1.05736
							Pign	-0.718199
							Tet3	3.1355
							Cys1	-0.664691
							2410002F23Rik	4.13152
							2610044O15Rik8	0.836224
							Anapc13	2.98971
							Tgfbrap1	2.45704
							Ktn1	2.14583
							Fam174a	-1.29012
							Dnajc13	3.56388
							Tmem237	2.23949
							Stat1	2.27831
							Reep6	-0.396101
							Srcap	2.88833
							2310022A10Rik	2.50116
							Apbb1	5.63387
							Ppp2r3d	0.334214
							Zfp469	-0.72782
							Cep57l1	2.07819
							Ppp4r4	2.40633
							Wdr89	0.363204
							Cacna1c	0.769956
							Nek7	1.23301
							Lbhd1	0.807464
							Wdhd1	2.2207
							Cacna1e	1.18165
							Paqr8	2.71867
							Abi2	5.03037
							Tent5a	0.49549
							Usp40	1.21712
							Dnpep	4.47458
							Nfasc	1.96769
							Iqank1	-0.975756
							Ly6e	2.89289
							Rpl22	2.40191
							Ajm1	2.88947
							Gm29695	-2.02388
							Dnajb2	3.23469
							Tpp2	4.48698
							Terf1	1.56948
							Slc25a13	1.06287
							Zfp709	0.488606
							Clasp1	3.84735
							Rtl5	2.3233
							H3c10	1.33327
							Epha4	2.93068
							Mndal	-0.282403
							Tmem108	1.76351
							Usp37	2.70453
							Ppfia4	2.93404
							Mei4	1.1269
							H3c11	1.48519
							Hck	1.5937
							Ppp1r26	2.57433
							Gm28635	4.25743
							Resf1	1.86437
							Cdv3	3.08885
							Myrf	-0.0256003
							Agap1	3.68419
							Thap4	1.62854
							Col6a5	-2.42458
							Prob1	-0.152144
							Casp8	1.0063
							Retreg2	1.92529
							Nav1	5.17229
							Eya1	1.55315
							Plppr2	2.07408
							Relch	4.32767
							Ccdc162	-0.557419
							Taf9	2.86946
							Bckdhb	3.39229
							Mturn	2.28169
							Srrm2	5.09839
							1700019D03Rik	0.418497
							Gm28778	2.05021
							Ikzf2	0.129941
							Tenm3	2.10291
							Dvl2	2.70596
							Dock10	2.04163
							Srsf2	5.15098
							Rbbp5	2.83636
							Catip	-0.218316
							Cabyr	-0.891056
							Mag	0.952214
							Gm49416	2.65527
							Prkn	0.000538093
							Hivep2	3.94944
							Nop58	3.01869
							Nkain2	1.01622
							Ica1l	2.54363
							Bag1	3.14886
							Erbin	2.75952
							Cep70	2.34147
							Lemd1	1.5388
							Poc1a	2.73047
							Smim10l1	1.8636
							Cipc	3.63352
							Lmbrd1	1.65136
							Ralgps2	3.19997
							Ythdf3	4.10656
							Larp1b	1.65935
							Dchs2	-0.0216709
							Zc3h11a	2.74164
							Nme7	3.44005
							Jade1	1.67368
							Gm8797	0.339242
							Ptch1	-0.0343371
							Pcdha5	1.34106
							Nuf2	2.15459
							Camsap2	4.41212
							Tbl1xr1	2.91108
							Nr5a2	-0.4119
							Pcdhb22	-1.31755
							Cryz	2.30195
							Pcdha3	1.03385
							Map4k4	4.99908
							Pcdhga7	1.83626
							Pcdha4	1.1513
							Pcdhgb5	1.76061
							Pcdh20	0.736805
							Lin9	1.11498
							Pcdha7	1.03096
							Mynn	1.68916
							Kcnk2	1.3204
							Rcor3	2.97134
							Tcta	1.00462
							Pcdhgb1	1.82503
							Tigd5	1.4845
							Ntrk3	2.16219
							Ralyl	3.39389
							Ccdc71	2.46332
							Cox5b	3.82645
							Apeh	3.86618
							Ndufc1	3.93286
							Pkia	4.68422
							Gpatch4	2.63875
							Pcdhga10	1.90283
							Pcdhga5	1.81209
							Mbnl1	1.97541
							Dclk2	4.60381
							Tdrd12	-0.902706
							Tsga10	1.44077
							Vim	5.54163
							Pcdha6	1.03264
							Pigc	-0.27892
							Tug1	2.69183
							Tbc1d8	1.9431
							Pcdhga2	1.92137
							Klhdc8b	1.91843
							Pcdh11x	1.85637
							Pcdh9	1.84006
							P2ry1	-0.413356
							Keap1	4.11997
							Gm37388	2.49675
							Pcdha8	0.795352
							Snurf	5.92702
							Pcdhga1	1.87898
							Kcnj9	0.277263
							Chst10	1.32185
							Pcdhga4	1.88266
							Gm37013	2.82346
							Igsf10	0.0667083
							Kpna4	4.18595
							Tmem131	1.24092
							Qsox1	0.853494
							Rpl22l1	3.02671
							Cep170	4.95846
							Nphp3	-0.367675
							Pcdhgb7	1.83173
							Usp4	4.3038
							Tmco1	1.14327
							Txndc9	3.45757
							Pcdhgb2	1.78955
							Igsf3	2.46077
							Cyb561d2	1.46118
							Kantr	0.657112
							Syt14	-0.393062
							Pcdh8	2.40623
							Pcdhgb4	1.7729
							Mrpl30	3.17959
							Pcdh15	-0.171459
							Ildr2	1.27862
							Map9	4.07345
							Slc25a44	1.54913
							Rapgef2	3.66775
							Pcdhga6	1.88573
							D3Ertd751e	1.04058
							P2rx2	-0.243419
							Ap5z1	2.25501
							Arpc1b	1.86373
							Gm43552	3.73725
							Zgrf1	-0.54271
							Rap1gds1	4.8776
							Tet2	1.91316
							Kcna2	1.20677
							Rbm8a	2.83482
							Fam220a	1.69928
							Nbeal2	-0.0843003
							Ints3	4.23405
							Snx8	3.07464
							Atp1a3	5.18949
							Tuft1	0.911854
							Dclk1	5.65568
							Rsbn1l	1.38704
							Ttc14	1.71825
							Ankrd17	4.34049
							Ankub1	-1.10578
							Ube2d3	2.77426
							Gm42517	1.25245
							Ccna1	0.580044
							Gabra2	1.77102
							Gpr12	1.58772
							Magi2	2.95301
							Rprd2	3.07788
							Srrt	4.07909
							Csde1	4.88512
							Zfp267	2.28184
							Usp33	4.70407
							Cd36	-1.68356
							Kcnt1	0.0132062
							Lhfpl3	0.260632
							S100a6	2.74217
							Pfkfb4	1.9034
							Klhl18	3.16637
							Sass6	2.36306
							Lrig2	1.16286
							Pdlim5	3.92283
							Dcun1d1	0.950397
							Kmt5a	1.88247
							Nexn	2.24828
							Snx7	3.40154
							Lgi1	-0.348774
							Synpo2	1.23295
							Ugt8a	-0.222574
							Nhlh2	0.760164
							Hax1	1.90741
							Tfr2	-0.27703
							Fbrsl1	2.3832
							Wls	1.5793
							Cdkl5	3.03972
							Mllt11	6.09612
							Rufy3	5.25279
							Spata5	3.05329
							Tsc22d2	2.85101
							Adgrl2	1.95574
							Ldb2	4.18363
							Fam241a	0.268879
							Lamtor5	1.74124
							Elp6	3.12704
							P2ry12	0.403879
							Celf3	3.98715
							Sbno1	3.39226
							Smarcc1	4.146
							Trpc4	1.14977
							Dhx30	3.98703
							Nras	3.63383
							Camkk2	3.5507
							Ift22	2.81711
							Adam1a	1.21238
							Pitpnb	3.74411
							Ulk1	3.52411
							Zfp804b	0.50181
							Pde5a	0.413968
							Ints1	4.00068
							St6galnac3	-1.50029
							Efna3	1.34354
							Amph	5.49935
							Nme6	1.97258
							Syde2	0.116477
							Crip1	1.25796
							Rnf216	3.15587
							Anapc5	3.84941
							Gm43738	5.08062
							Mapre3	4.83002
							Ube3a	3.76262
							Scn2a	2.06029
							Mpv17	3.29263
							Zfp811	1.92873
							Ociad1	5.07894
							Pagr1a	2.60942
							Med13l	2.45388
							Gm5141	0.00380121
							Medag	0.513743
							Atraid	1.97847
							Sdad1	3.54555
							Agbl5	1.80298
							Gsn	3.51066
							Tmem214	1.38574
							AU041133	1.38891
							Babam2	4.17669
							Nsg1	5.88694
							Stim2	0.303297
							Sh3tc1	-0.58635
							Scn8a	1.20513
							6720489N17Rik	-1.11224
							Slc25a22	4.83737
							Supt7l	3.0889
							Bok	2.59301
							Rbpj	0.0236165
							Bend4	0.814844
							Ptprz1	3.40802
							Clock	0.973119
							Uso1	3.9065
							Specc1	1.42746
							Septin11	5.75305
							G3bp2	6.13145
							Brca2	0.838458
							Sema6c	1.32845
							Rph3a	4.89352
							Slc5a6	-0.780722
							Dnm1	6.19278
							Gtf3c2	2.79711
							Zfp958	1.93724
							Rassf6	0.483732
							0610012G03Rik	1.64629
							Gm42742	2.62149
							Uvssa	1.20477
							Ctbp1	4.16331
							Bod1l	3.36377
							Slc4a1ap	3.86388
							Zfp799	2.11425
							Ube2a	3.90312
							Rassf4	2.34291
							Wnk1	3.05467
							Bmt2	1.9993
							Kcna1	0.188463
							Tpra1	-0.601856
							Lmo3	4.90361
							Serbp1	6.21044
							Syn2	5.14841
							Rfc1	3.01646
							Rasgef1a	2.38735
							Gimap8	-0.811298
							Klf15	1.73826
							Zfp746	2.5833
							Itpr1	2.70204
							C2cd5	3.0399
							Vsig10l	0.181934
							Tacr1	-0.891099
							Add2	5.26862
							Syt17	2.01074
							Rpl32	3.42365
							Eif4g3	4.47243
							Chl1	4.10006
							Oaz3	2.50814
							Zfp638	4.14275
							Zim1	0.864081
							H2aj	2.72523
							Tmem176b	2.43727
							Rab11fip5	3.01031
							Klhl5	4.05797
							Casc1	-0.731411
							Galntl6	0.46487
							Gm45140	2.39647
							Gm44596	1.50272
							Suclg2	0.635788
							Zfp964	-0.135455
							Mpp6	3.47389
							Gpr162	1.62302
							Hspa4l	3.23399
							Ndufa4	5.75732
							Skap2	1.66892
							Cdkn1b	3.85276
							Gabarapl1	5.60393
							Antxr1	-0.322991
							Prrt3	0.0188837
							Lhx8	0.532611
							Chst8	-0.430652
							Arhgap17	1.5903
							Zfp768	2.48822
							Dedd2	0.884472
							AI987944	-0.0504786
							Fam71e1	0.275025
							Sox6	3.06776
							Fxyd1	0.92036
							Gng8	0.594057
							Sh2b1	3.52896
							Maz	3.7172
							Dock7	4.05498
							Zfp626	0.808472
							Rnf40	3.21743
							Sema4b	1.13779
							Vstm2b	1.55545
							Klhl25	3.69507
							Zfp710	1.83534
							Gm45213	3.50667
							Gm42372	2.22454
							Txnrd2	2.17506
							Pik3c2a	2.30992
							Kctd14	0.0255512
							Sv2b	2.29979
							Ino80e	3.64458
							Tsku	-0.364147
							Tm2d3	1.08977
							Exosc5	2.16349
							Ppp4c	3.07969
							Lcmt1	4.23373
							Selenos	0.904954
							Atxn2l	4.72399
							Fasn	5.99348
							Stambp	3.89963
							Csnk1g1	3.0389
							Erfl	0.12723
							Fes	0.309466
							Gabra5	1.96569
							Gab2	3.38536
							Hnrnpul1	3.90314
							Fbxl19	2.76828
							Lsm3	2.8391
							Kdm3a	3.02369
							Fiz1	2.50297
							Nhsl1	2.63448
							Gm44973	0.246025
							Camsap3	4.31603
							Nup62	3.54495
							Zzef1	2.43619
							Dhcr7	2.75539
							Gm3854	1.4329
							Lmo1	2.70876
							Tacc2	2.39069
							Rapgef6	2.15667
							Bub3	3.88051
							Gm19410	-0.278323
							Gm45194	0.590168
							Tbc1d16	3.3259
							Espn	-1.7485
							Nat14	0.977645
							Bcl2l12	0.3052
							Trappc5	2.57803
							Zfp654	1.72833
							Serpinh1	1.64675
							Htatip2	0.135362
							Homer2	1.56822
							Pnpla6	1.87709
							Pigq	1.8066
							Frmpd3	1.49854
							Gm45208	2.98222
							Map3k19	0.685101
							Nrg1	-0.284941
							Sesn3	2.85293
							Arnt2	4.26224
							Med25	3.10501
							Gprc5b	0.89896
							Zfp358	2.83908
							Zfp580	3.64945
							Frmpd2	-0.624713
							Map6	5.0456
							Epn1	3.91373
							Rp1	-2.06743
							Gas2	0.230686
							Adgb	-0.571864
							Synm	3.09753
							Isoc2b	0.676906
							Gm35339	-2.54519
							Fam155a	2.13089
							Elavl1	4.48453
							Zfp524	0.498776
							Arhgef17	3.60588
							Zfp36	-0.279735
							Picalm	4.68608
							Nap1l4	5.17892
							U2af2	4.48222
							Supt5	4.58936
							Zc3h4	3.21419
							Tmem143	2.25615
							Prpf40a	4.23402
							Chd9	2.71779
							Gm45713	4.40772
							Cfl1	5.55184
							Rassf7	1.1512
							Pde2a	3.60422
							Arfip2	4.02444
							Clpb	2.59439
							Znrd1as	0.104057
							Nek5	0.00912168
							Gm45785	2.58012
							Brd3os	1.71583
							Primpol	0.794017
							Tmem241	0.526481
							Aldh16a1	2.04529
							Ptpre	-0.10483
							Hdac9	3.30265
							Gm35315	-1.71799
							Tti2	2.10496
							Stard10	1.39095
							Arntl	3.11593
							Dcaf15	3.44148
							Usp47	4.35624
							Grtp1	0.888391
							Zfp873	1.52374
							Gm4924	-0.749018
							Exosc6	2.17489
							Pdlim3	1.73006
							Prrg2	0.185191
							Chmp1b	2.06039
							Lnp1	-0.488326
							Clcn4	2.6276
							Fcgrt	-0.187338
							Ap3m2	3.93804
							Mrpl23	1.16526
							Nup98	3.17064
							Gm45808	2.90502
							Dkkl1	0.906533
							Gm45623	0.438992
							Sult2b1	1.76895
							Ebf3	3.15145
							Unc5d	0.861977
							Anapc10	1.01347
							Gm45799	2.02901
							Arhgef4	1.89098
							Gm45717	1.38481
							Erc2	4.81642
							Plekha4	-1.55101
							Chml	2.22174
							Pcm1	4.63075
							Kcnn2	0.563653
							Stim1	0.743262
							Glrx3	2.28191
							Ppp1r3b	-0.575475
							Nek1	2.33723
							Kcnj11	-0.174678
							Gm45871	0.937377
							Grin2d	0.774996
							Rbmxl1	1.6584
							2900026A02Rik	1.62097
							Trpm4	-0.113422
							Coa6	2.44287
							Efr3a	3.20515
							Btbd8	3.91659
							Mast3	3.87768
							Rspry1	2.28453
							Zfp821	3.108
							Scoc	3.59012
							Nutf2	2.48766
							Cracr2a	-1.52349
							Iqsec1	4.19497
							Nyap1	4.18799
							4930503L19Rik	1.36182
							Cdkn2aip	2.242
							Csnk2a2	2.57261
							4931428F04Rik	3.70786
							Kbtbd3	2.71491
							Slc38a7	0.237804
							Tk2	2.45591
							Gm11639	-3.01662
							Bcar1	3.61065
							Iqca	-0.430906
							Pard6a	2.06567
							Mau2	4.21486
							Hsbp1	5.12695
							Gatad2a	2.26273
							Rab3gap1	3.67135
							Kcnn1	0.400747
							D130040H23Rik	1.3539
							Unc80	2.29268
							Atxn1l	0.230664
							Spata33	0.167077
							Iws1	3.79963
							Zfp930	0.531962
							Zfp853	0.251894
							Zfp612	1.35125
							Acsf3	3.11939
							Mcm5	3.44001
							Pxn	2.06721
							Zfp90	2.27883
							Tns1	1.3145
							Smpd3	2.32861
							Cklf	0.568674
							Psd3	4.21174
							Sipa1l2	3.06669
							Cherp	3.96182
							Kifc3	3.36056
							Trrap	4.15854
							Carmil2	1.7556
							Alms1	1.34918
							1700030J22Rik	1.90813
							Bean1	1.95234
							Higd1a	2.75123
							Cep164	1.28877
							Abhd14b	0.748538
							1700017B05Rik	1.86678
							Elof1	2.39751
							Mindy2	2.22202
							Ano8	1.26336
							Parp16	0.687417
							9330159F19Rik	0.341988
							Celsr3	0.70533
							Igdcc4	0.425318
							Tpd52l1	2.64538
							Zc3h12c	1.20513
							Tmem205	0.931139
							Ifi47	-0.34508
							Ncoa7	3.64153
							Gdpd5	0.502121
							Cwc15	4.07239
							Csrnp1	0.558857
							Gramd1c	-0.477945
							Gm49661	1.18736
							Pafah1b2	5.72875
							Scamp5	3.64328
							Igsf9b	0.0986187
							Tyk2	0.30219
							Cd24a	3.19249
							Neo1	2.69405
							Sparc	3.96951
							Ttc13	1.77588
							Mobp	1.86345
							Cx3cr1	0.15868
							Tmod2	5.4496
							Zfp112	0.9609
							Cck	3.25807
							Hmg20a	4.22226
							Syne1	2.272
							Atr	2.11252
							Csk	3.63662
							Wdr72	-0.854475
							Prdm10	1.85187
							Cdkn2d	3.73975
							Dcun1d5	2.64214
							Akap12	2.38126
							Acvr2b	0.148044
							Gnb5	4.27021
							Islr2	3.31278
							Ate1	4.53421
							Fam168a	5.49638
							Ankrd49	1.94185
							Zbtb16	2.79746
							Neto2	1.376
							Insyn1	1.59225
							Hinfp	1.21585
							Ubp1	3.01063
							Ccdc153	0.912529
							Pomgnt2	0.898524
							Pcsk7	0.0757774
							Ncapd3	2.74277
							Gm49337	4.35255
							Ccdc159	0.0743019
							Cryab	2.02684
							Ubl7	4.62257
							Rps25	3.32797
							Rp9	2.93739
							Gm49353	3.00576
							Ddx6	3.70464
							Zbtb44	2.62971
							Senp8	1.22824
							Actn4	4.2856
							U2surp	4.47885
							Olfm2	2.89941
							Ccdc15	0.0239621
							Rnf122	0.330427
							Fat3	0.797493
							Rpsa	3.93445
							Igdcc3	-1.25604
							Fxyd6	3.43559
							Ankdd1a	1.0287
							Scaper	4.11705
							Cradd	1.79715
							Ppfia2	3.76882
							Kif5a	6.16786
							Agap2	3.67837
							Xpot	2.86752
							Rad51b	-0.988811
							Zup1	1.96504
							Izumo4	0.341593
							Sgta	5.03855
							Plpp2	0.671632
							Ptprk	1.80884
							Itga7	0.594147
							Pawr	0.776703
							Arid5b	3.04022
							Fam228b	0.366932
							Utrn	1.30697
							Specc1l	3.47305
							Samd11	0.242617
							Gm49358	4.80211
							Nap1l1	3.90385
							Thap2	-0.108389
							Ilvbl	0.752141
							Mrpl42	2.77594
							Abracl	3.30627
							Itsn2	2.21272
							Adamts4	0.401491
							Plekhg3	0.36396
							Rab3ip	2.59843
							Mia2	-0.228476
							Ppp1r12a	3.98394
							Eya4	0.881166
							Ralgapa1	4.21719
							Txnrd1	3.79665
							Tjp3	0.707823
							Sar1a	5.12677
							Ormdl2	-0.0511444
							Ccar1	4.01682
							Hspa2	3.4753
							Cited2	3.7527
							Herc4	3.37444
							Tead3	0.547433
							Pan2	2.40254
							Akap6	3.82389
							Dapk3	4.20308
							Hbs1l	3.14528
							Plekhh1	0.516895
							Stx7	4.15737
							Gja1	2.71158
							Rps12	3.21548
							Gas2l3	0.955567
							Samd3	0.852721
							Coq10a	2.65331
							BC024063	-1.1594
							Nova2	3.37374
							Ncoa1	4.00739
							Ippk	1.5691
							Timm9	3.15178
							Mrpl32	2.32177
							Vrk1	3.48001
							Platr25	0.601909
							Mpdz	2.94336
							Esyt2	0.726808
							Mlh3	1.51819
							Cdca4	1.23533
							Dock4	3.58515
							Crhbp	0.369922
							Atp6v1c2	0.526644
							Ndufb1-ps	3.59839
							Ddx24	4.83224
							Gm49366	0.490674
							Lpin1	2.35163
							B3galnt2	0.596598
							Daam1	4.35826
							Zfp37	3.08423
							Nudt14	2.09806
							Mark3	4.24612
							Gm49359	1.1116
							Snapc1l	4.68832
							Rps7	4.1587
							Eipr1	2.95191
							Rps6kl1	3.42968
							Ptpdc1	2.22604
							Mrpl36	3.1194
							Gtpbp4	2.49308
							Gstz1	3.31627
							Sp4	3.35149
							Map3k9	2.45345
							Tes3-ps	-0.830606
							Syndig1l	1.77095
							Pitrm1	2.83573
							Nol7	4.0734
							Prxl2c	-0.927298
							1700001L19Rik	2.87222
							Taf1b	1.72479
							E2f3	1.24027
							Rps6ka5	3.07279
							Nqo2	2.52523
							Pdcd6	3.28218
							Cdk13	3.45099
							Ift43	2.35701
							Atp5mpl	4.05222
							Exoc3l4	-1.55379
							Kidins220	3.38027
							Npas3	3.86332
							Lpcat1	2.23917
							Fam49a	5.72793
							Glrx	2.65455
							Amotl1	2.58562
							Mdga2	1.23312
							Trim9	4.73602
							Togaram1	2.12722
							Gm49383	2.514
							Rhno1	1.74097
							Nnt	2.53244
							Eml5	1.37253
							Dcaf4	2.59441
							Tent4a	2.86933
							Gdi2	5.14891
							Mtrr	0.85425
							Wdcp	1.66861
							Ints6	1.6009
							Syt7	2.31572
							Shd	2.48464
							Lrrc3b	0.506066
							Zfp131	2.30495
							Ddx46	3.48854
							Kif20b	1.15726
							Gas1	0.766924
							Smc5	3.35716
							Parp8	2.75233
							Ptprm	0.916987
							Rps24	4.71838
							Mbd1	2.72653
							Adk	4.1633
							Grk6	2.93982
							Cartpt	-0.263711
							Trip10	1.48059
							Hmgcs1	6.73618
							Cacna1d	-0.0800771
							Tspan14	1.23871
							Fars2	2.78269
							Eml3	1.02061
							Lysmd3	-0.095395
							4833420G17Rik	2.75203
							H2bc9	0.540361
							Smim15	2.84852
							Kcnma1	1.63552
							Btrc	4.48479
							Rmi1	-0.771433
							Ddx11	1.30788
							Kif13b	1.84738
							Tbc1d5	3.16144
							Pnoc	0.732883
							H2bc14	2.46718
							Tfap2a	1.06108
							Fam149b	0.125505
							Mak	0.700786
							Actr8	3.6156
							Slc35b2	0.359694
							Anxa7	3.69087
							Arhgef3	2.84193
							Gm49395	2.85551
							Tifab	-1.55831
							Tjap1	1.60734
							Dsc3	-1.34348
							Fibp	3.22441
							Egr3	1.79607
							3830406C13Rik	1.13758
							Psd	4.28646
							Elp3	4.89215
							Rmdn2	1.28712
							Gm49354	2.80719
							Gm49345	1.41409
							Extl3	0.955273
							Pxk	3.18498
							Tnfrsf19	2.24055
							Zfp458	1.46932
							Ttbk1	1.9629
							Hdgfl2	4.18963
							Gm960	-0.932323
							Slc30a5	0.298189
							Cenpj	1.66892
							Atp9b	0.501626
							Fbxo16	1.47886
							Myof	0.798709
							Slc4a7	1.58328
							Ctnnd2	4.69728
							Arfgap3	3.2369
							Otulinl	-0.18993
							Zfand3	2.70044
							App	4.75792
							Myh6	-1.40411
							Nfatc4	0.538994
							Ubr5	4.14598
							Tmem260	-1.10433
							Dnajc15	0.772971
							AC140267.1	3.02717
							Pck2	2.18366
							AL607142.1	2.14303
							Tbc1d23	3.19673
							Gprin2	0.851015
							Eppk1	-2.38176
							Eny2	3.88924
							Nek4	1.97073
							Styx	-1.24116
							E4f1	2.09954
							Zc3h13	3.52434
							Gm49342	2.08522
							Hlcs	1.45861
							Vwa8	2.08376
							Sorbs3	1.50932
							1700123O20Rik	2.54153
							Klhl33	-0.400042
							Taf4	1.91573
							Gnpnat1	0.775224
							Hsf1	1.52479
							Lmbrd2	0.701042
							Mbnl2	2.79101
							Enox1	2.85417
							Morn2	1.79856
							Matn2	0.158697
							Nt5dc2	3.29365
							AL731706.1	2.16069
							Ednrb	3.02425
							Cblb	3.03753
							Pde1b	4.12594
							Tmem184b	0.0440699
							Sfmbt1	2.68426
							Dmtn	4.09585
							Adcy8	0.554688
							Ldb3	0.944021
							Ndor1	1.96954
							Zfp870	1.23761
							Rbfox2	5.31102
							Fam49b	5.09116
							Hnrnpc	4.37353
							Lrch1	2.32835
							Nwd1	1.92014
							Nrbp2	3.12253
							Tsc2	4.22337
							Rnf219	2.88706
							Slc22a17	3.76186
							Pced1b	0.611947
							Tatdn1	3.20414
							Adcy6	0.329115
							Npr3	0.793026
							Kcns2	-0.440783
							Mettl6	1.49354
							Spcs1	2.80912
							Olfm4	-0.746201
							Atad2	2.07954
							Gm49394	0.448909
							Cpq	0.608126
							Acbd7	0.184245
							Sco2	2.12948
							Acap2	3.60582
							Mapkbp1	3.74736
							Espl1	1.52701
							Ubn1	1.80062
							Phf20l1	1.52611
							Rpl8	5.87545
							Wnt7b	1.54518
							Fam118a	1.75171
							Cd47	3.00185
							St3gal1	1.182
							1110038F14Rik	2.00258
							Srebf2	2.93424
							Sp7	-0.249687
							Cyhr1	2.60586
							Anks6	0.422042
							Letmd1	3.36442
							Mpst	4.47435
							Rbfox1	5.18466
							Ddx17	4.71038
							Slc38a4	-0.354491
							Zfp7	1.33963
							Pcbp2	6.12857
							Gm49527	2.88245
							Polr2f	3.23289
							Septin3	5.51207
							Nup50	3.25554
							Ddit3	1.91065
							Tns2	0.84981
							Cacnb3	2.83768
							Pmm2	2.51055
							Nudt16l1	3.55617
							Mgrn1	4.49362
							Gtse1	1.53933
							Gm49496	3.10855
							Larp4	2.06622
							A630089N07Rik	-1.23206
							Grm4	-0.0798526
							Gm49601	5.413
							Thap7	2.14752
							Hspbap1	2.40027
							Ccdc14	0.899197
							Ppil2	3.70333
							AL731706.2	3.26908
							Dlg2	3.93039
							Syngap1	4.63531
							Jam2	1.56444
							B230307C23Rik	0.17856
							Arvcf	3.45764
							Epha3	0.286953
							Tbccd1	1.24782
							Atm	2.25779
							Pi4ka	4.48034
							Gart	4.13366
							Pigp	0.497165
							Gm1043	2.46203
							Riok2	3.41831
							Chrd	-0.0622593
							Ttc3	5.3277
							Gm49711	2.65296
							Brwd1	1.91799
							1700010I14Rik	0.533499
							Emilin2	-0.398996
							Stk38	3.08857
							Ptp4a1	0.0517442
							Vit	0.605938
							Ptchd4	-0.831471
							Lhfpl5	0.169346
							Myl12b	4.49375
							Ndufaf7	3.05557
							Fkbp5	2.96084
							Tmem232	-0.312568
							Taf8	1.25754
							Rrp36	2.93701
							Rpl7l1	3.11837
							Ranbp3	3.95159
							Gm49909	3.48746
							Rpl10a	4.08776
							Gm7072	0.732817
							Khsrp	4.74519
							Epb41l3	4.56913
							Memo1	2.09218
							Bicral	1.93118
							Brpf3	2.05595
							Tcte1	-0.216911
							Spast	3.37607
							Mea1	4.02421
							Zfp523	1.67341
							Qk	3.31555
							Lrrc73	2.72668
							Gm49804	4.63082
							Cramp1l	2.16186
							Ypel5	4.28831
							Nfkbie	0.558763
							Setd4	0.738765
							Jcad	1.45034
							Gfer	2.5773
							Zfp438	0.943332
							Tapbp	0.220866
							Elp2	4.69915
							Mlst8	3.88161
							Cdkl4	0.924704
							Zfp521	2.34392
							Ammecr1l	2.72237
							Rnf138	2.25832
							Ttc27	3.53885
							Eml4	4.08208
							Aqp4	3.63636
							Gm50092	2.16307
							Rab18	3.25504
							Fhod3	3.24296
							Ppm1b	2.96087
							Colec12	-1.56371
							Ttc39c	2.01027
							Srsf7	5.1119
							Fbxo11	4.66241
							Zfp518a	1.28331
							Bad	2.42071
							Dnah8	-0.214866
							Eif1a	2.92609
							Hmgxb3	2.24617
							Papss2	2.09208
							Prelid2	0.143971
							Nolc1	4.45096
							Tmx3	0.967432
							Nrxn2	2.89535
							Ehbp1l1	2.70403
							1810055G02Rik	0.160361
							Ndufs8	4.91364
							Gm50367	2.62929
							Atad1	2.59956
							Xpnpep1	4.00833
							Bbip1	3.47673
							Fbxl16	3.35778
							Atp5md	3.73568
							Pggt1b	1.45407
							Kat5	3.97688
							Add3	4.90776
							H2-DMa	-0.3211
							Wiz	2.93155
							Paip2	4.84116
							Nt5c2	3.93121
							Akap8l	3.55618
							Fgf1	2.78093
							Nedd4l	4.27439
							Gm50478	1.96643
							Tigd3	1.62445
							Ssh3	1.43058
							Wdr7	4.7954
							Otud6b	1.71415
							Cuedc2	5.53549
							Txnl1	3.95832
							Btbd9	4.30198
							Snx32	3.95669
							Gpam	3.78079
							Banf1	4.05567
							Gm45928	2.27495
							Iigp1	-0.772463
							8030462N17Rik	2.54353
							Trpm3	2.08566
							BC031181	3.42567
							Adra2a	0.460953
							Ptar1	0.713994
							Fech	3.27053
							Slc29a2	0.76328
							Csf2ra	1.26548
							Cep55	1.11645
							Phf1	2.12169
							Incenp	3.44318
							Rps6ka4	1.81982
							Smndc1	3.19067
							Zfp532	3.29452
							Cyb561a3	-0.186204
							Snhg4	6.56818
							Apba1	3.99477
							Seh1l	3.32591
							Zfpl1	3.71283
							Matr3	6.74396
							St8sia3	1.6309
							Fau	4.30656
							Tm9sf3	2.07601
							Sipa1	1.80905
							Csnk1g3	2.7697
							Jak2	2.92431
							Ubxn1	3.92361
							Fam204a	2.49235
							Mybpc1	1.01
							Dnah7b	-1.57564
							Gm10130	-1.17766
							Gpr52	-0.826448
							Tnxb	-1.08581
							Rimbp2	3.24665
							Srcin1	4.57608
							Dnah14	-1.93619
							Ap3b2	5.42499
							Ercc6l2	0.975872
							Ccm2l	-1.32922
							Vwa3b	-1.22098
							1810020O05Rik	-0.902526
							Lrp8	1.18903
							AC151602.1	-1.01701
							4933427D14Rik	1.40261
							Zfp827	2.75928
							Kcnc4	0.855922
							Abr	4.41604
							6330403K07Rik	4.60587
							Ikzf4	0.635014
							Neb	-1.48326
							Limch1	3.24568
							Arhgef18	3.46066
							Syt16	2.3447
							Sall3	2.02126
							Exoc6	3.95762
							Celf5	4.57599
							Kat6b	2.8796
							Begain	2.89563
							Col25a1	1.0713
							Cgn	1.07
							Tnk2	2.94852
							Chrna3	0.127077
							Fam161a	0.390463
							Rapgef1	3.18918
							AC166256.1	3.09395
							1700094D03Rik	1.61587
							Ei24	1.42811
							Bin2	0.951712
							Fgfbp3	-0.0279807
							Mical3	3.07683
							Amd1	-1.177
							Tafa2	2.55987
							Eed	2.59425
							Sacm1l	3.7544
							Odf3b	0.853996
							Fam183b	2.11979
							Tmem178b	2.51251
							Septin4	2.17521
							Atpaf2	2.44755
							Klc1	5.8817
							Sh3pxd2b	2.43951
							Kcnip2	1.32415
							Dpp10	1.6691
							Sytl2	0.113429
							Amer2	3.94105
							Eef1akmt1	2.89054
							Tns3	2.96672
							Qtrt2	2.83273
							Gla	-0.354125
							Fry	4.60975
							Nat8f1	1.00013
							Arl5b	1.69966
							Frmpd4	3.05644
							Acp2	1.17126
							Map2	6.55987
							AL929275.1	2.63979
							Slc44a5	0.0120921
							Dgkz	3.56068
							Nkrf	3.58574
							Idh3b	5.12616
							Nav3	3.52688
							Ldhb	5.20021
							Tpgs1	4.00992
							Nrg2	-1.10573
							Trhde	0.511947
							Ago1	2.50145
							Dscaml1	0.130923
							Cenpq	1.37888
							Shisal1	0.0202442
							Mtx1	3.50792
							Gm10033	-1.00296
							Msantd2	2.53881
							Ranbp10	1.83627
							Tpst2	0.206247
							Lmx1b	0.298693
							Zdbf2	2.36141

### Sheet: Abundance_FMR1-
Shah genename	Shah ln(RKPM))	Maurin genename	Maurin ln(RPKM))	Darnell genename	Darnell ln)RPKM))		gene_name	total (ln(RKPM)		Shah	Maurin	Darnell	Total
SEZ6	2.83833	KMT2A	2.29091	NCS1	2.58835		Gnai3	3.28651									Average	4.46169	3.81857			3.36308	4.59785		Average	3.13525	4.42715
CKB	6.54311	NCAN	3.0898	TRAPPC10	2.97753		Cdc45	1.35887									SEM	0.140277	0.176965			0.0936829	0.200991		SEM	0.0550693	0.144617
TUBB5	7.54757	GRIK5	1.5191	CKB	6.54311		Cav2	1.16022									Count	116	69			211	53		Count	645	112
UBA1	6.43226	AAK1	3.47425	CABIN1	3.42078		Klf6	3.44564		4.22183	3.62892	3.38413	2.02998	Average			Percentage of FMRP targets		0.605405		Percentage or run off resistant		0.200758		Percentage of FMRP targets		0.147952
NCAN	3.0898	CHD5	4.06254	UBA1	6.43226		Cox5a	5.27638		5.89354e-47	1.08386e-47	2.25843e-104		T-test
APOE	5.66005	SPTBN2	2.85224	NCAN	3.0898		Ngfr	-0.839671									T-test comparing		0.00503488		T-test comparing		3.6974e-07		T-test comparing		5.01975e-14
CALR	3.98323	SPTBN1	4.70453	TIAM1	2.49447		Wnt3	-0.293456									FMRP targets and non-targets				Run off and non-Run off mRNAs				Run off and non-Run off mRNAs
CADM3	3.03571	HSPA8	6.08584	AP2A2	4.29475		Fer	3.77751		7.45368e-35	3.2638e-31	1.57153e-65		T-test with random set from total approximately equal to test set)
ATP6V1B2	5.61787	DYNC1H1	4.56561	APOE	5.66005		Actr2	4.45915		3.8022e-27	1.82288e-24	1.12854e-60
APLP1	3.49872	MYH10	5.4517	GRIK5	1.5191		Gna12	1.96279		7.49439e-40	1.37364e-25	8.90726e-56					T-test against total mRNAs	5.74302e-34	3.49751e-15			1.75265e-32	1.06411e-17			1.30675e-53	1.66799e-30
PPP2R1A	6.32404	CALM3	5.59655	PHYHIP	3.33042		Pih1d2	0.0592178		2.11323e-34	1.17497e-30	1.40005e-57
CLSTN3	3.28524	ARFGEF3	4.11345	AAK1	3.47425		Sdhd	3.49443		1.57874e-28	6.50172e-30	4.36175e-53					Shah				Maurin				Darnell
SPTBN2	2.85224	APC2	4.50054	PPFIA3	4.41801		Ccnd2	3.28835		2.81751e-27	2.95186e-28	6.46656e-62						FMRP targets	Non-FMRP targets			Not run-off resistant	Run-off resistant			Not run-off resistant	Run-off resistant
SPTBN1	4.70453	ADCY1	1.07934	KIFC2	1.30026		Ncs1	2.58835		1.64567e-37	4.47694e-31	1.25339e-56
HSPA8	6.08584	ACACA	2.61146	ULK2	2.63352		Nalcn	0.96209		1.26809e-36	1.08676e-29	9.29604e-60
DYNC1H1	4.56561	MYT1L	4.51665	CHD5	4.06254		Btbd17	1.64614		8.14473e-31	2.4836e-26	1.65317e-55					ACO2	4.99849			AAK1	3.47425			AAK1	3.47425
ATP6AP1	3.38805	RTN1	5.11691	NCOA2	3.34626		Th	2.93335		3.20584e-37	6.44182e-26	7.92992e-52					ACTB	8.26513			ABR	4.40149			AATK	2.80662
TECR	4.37372	PCNX	0.42863	ATP6V1B2	5.61787		Lhx2	2.17579									AKAP11		3.16846		ACACA	2.61146			ABCA2	0.575556
SERINC1	3.60362	DPYSL2	4.29353	APLP1	3.49872		Gmpr	3.18109		1.4293e-34	1.53027e-28	6.96697e-57		Median of random tests			ALDOA	6.27405			ADCY1	1.07934			ABCA3	1.87965
ATP2B1	2.69931	CREBBP	3.42121	PPP2R1A	6.32404		Glra3	-0.636349									ANK2	4.2373			ADGRB1	1.68583			ABCG1	0.839021
HSP90B1	3.6944	KMT2D	2.58903	ZMIZ1	4.01965		Trim25	1.11419		4.28789e-34	4.59081e-28	2.09009e-56		Bonferroni Adjustment			ANK3	3.55165			ADGRB2	1.5136			ABR	4.40149
CANX	3.51051	HSP90AB1	7.41674	ARID1A	4.06482		Dgke	0.708146									ANKS1B		3.71984		ADGRL1	2.48941			ACLY	5.62592
GABRA1	0.97149	PRRC2A	3.94858	SPTBN2	2.85224		Scpep1	0.607117									AP2B1	6.21678			ADGRL3	2.27567			ACO2		4.99849
NRCAM	3.27104	GABBR1	2.772	HDAC4	3.01601		Mnt	2.54585									APBB1	5.60174			AFF4	3.2527			ACTB		8.26513
DDX5	5.73622	CAMK2A	4.93963	AP1B1	4.91691		Hddc2	3.35204									APC	4.67593			AGAP2	3.52156			ADAP1	3.52517
RTN1	5.11691	RTN3	4.17907	XPO6	3.2349		Cdh4	0.915666									APLP1	3.49872			AGTPBP1	4.2854			ADARB1	2.71247
CLU	3.46252	TNKS2	3.30454	SYNGR1	1.63309		Ckmt1	5.53632									APLP2		3.45462		AKAP11	3.16846			ADCY1	1.07934
DPYSL2	4.29353	SCD2	3.43272	SPTBN1	4.70453		Bcl6b	-0.313057									APOE	5.66005			AKAP6	3.78188			ADCY5	0.742211
NEFL	5.10246	ATP1B1	3.99981	ATP6V0D1	4.84622		Comt	2.91684									APP	4.58896			AKT3	3.06173			ADD1	5.79078
ACO2	4.99849	PLXNA2	1.12069	PTEN	2.52705		Rtca	3.70962									ARHGAP32	2.97503			ANK2		4.2373		ADNP	4.54085
HSP90AB1	7.41674	PRRC2C	4.30857	EHMT2	4.23886		Dbt	2.48838									ATP1A1	3.04765			ANK3		3.55165		AFF3	3.66102
CELF4	5.46941	KIF5C	4.54006	CLIP3	5.31606		Dazap2	2.52692									ATP1A2	3.55774			APBA1	3.95102			AFF4	3.2527
GABBR1	2.772	NCKAP1	5.15109	ANAPC1	3.93689		Mcts1	4.72689									ATP1A3	5.07921			APC	4.67593			AGAP1	3.59083
CAMK2A	4.93963	EPB41L1	4.85236	ANKRD52	3.11562		Trappc10	2.97753									ATP1B1	3.99981			APC2	4.50054			AGAP2	3.52156
RTN3	4.17907	NBEA	4.48246	SASH1	3.058		Ccm2	1.92101									ATP2A2	3.69007			APP	4.58896			AGAP3	4.13995
MAGED1	6.50143	TMEM38B	0.295048	PLXND1	1.72734		Tbrg4	2.97357									ATP2B1		2.69931		AREL1	1.99632			AGPAT3	2.21523
GAA	2.61165	ADGRB2	1.5136	DYNC1H1	4.56561		Egfl6	-1.04795									ATP2B2	2.81567			ARF3	4.07584			AGRN	2.36871
CNKSR2	3.65952	PCLO	3.28796	MYH10	5.4517		Mkrn2	2.27699									ATP6AP1		3.38805		ARFGEF1	3.3553			AGTPBP1	4.2854
ATP1B1	3.99981	PPP2R2C	2.66636	WWC1	2.29636		Raf1	3.9086									ATP6V0A1	3.45921			ARFGEF3	4.11345			AHDC1	4.04829
NCKAP1	5.15109	SMG1	2.58646	CALM3	5.59655		Plin2	3.57402									ATP6V1A		5.81871		ARHGAP21	2.81493			AKAP6	3.78188
PDIA3	3.06803	CDK16	2.29811	UHRF1BP1L	2.65543		Pdgfb	0.829359									ATP6V1B2	5.61787			ARHGAP32	2.97503			AKAP9	2.8672
ATRN	1.30865	GPM6A	3.27072	CAND1	4.09998		Mcm7	2.89392									ATRN		1.30865		ARHGAP35	4.03868			AKT3	3.06173
CHGB	2.78934	NEDD4	6.07923	APC2	4.50054		Grasp	1.58275									BSG		3.16046		ARHGEF12	3.04806			ALDOA		6.27405
VCP	4.09384	RAB6B	3.88251	AP3D1	4.63753		Acvr1b	1.11651									BSN	2.39486			ARPP21	3.58236			ALDOC	5.74235
PCLO	3.28796	BSN	2.39486	NFIC	1.82936		Sox9	3.03278									CACNA1E	1.1815			ASH1L	3.39771			ALS2	3.32664
SPARCL1	4.12762	VPS13D	3.07114	ADARB1	2.71247		Rdx	4.38619									CACNA2D1		1.65912		ATP1A3		5.07921		AMPH	5.4067
ATP2A2	3.69007	PREX1	3.6614	HCN2	0.82503		C1d	3.07468									CADM3		3.03571		ATP1B1		3.99981		ANAPC1	3.93689
GPM6A	3.27072	LARS2	4.83103	ADCY1	1.07934		Gm2a	0.746638									CALR		3.98323		ATP2B2		2.81567		ANK1	1.60262
CX3CL1	2.09785	CLSTN1	3.77876	KIF3C	3.94915		Zfp354c	4.6652									CAMK2A	4.93963			ATP2B4	1.54886			ANK2		4.2373
SCG3	3.07958	TLN2	3.92459	MYT1L	4.51665		Sema4f	1.2664									CAMK2B	6.61113			ATXN1	2.56251			ANK3		3.55165
NEDD4	6.07923	TRIM37	3.80061	VAMP2	5.1672		Hk2	1.41913									CANX		3.51051		BIRC6	4.36152			ANKRD11	2.02956
BSN	2.39486	ENC1	4.12104	SEC23A	4.56216		Sez6	2.83833									CELF2	6.00468			BMPR2	0.832278			ANKRD17	4.32097
SV2A	2.80734	LMTK2	1.0741	SPTB	1.72453		Loxl3	0.494883									CELF4		5.46941		BSN		2.39486		ANKRD52	3.11562
ATP1A1	3.04765	SPAG9	3.38499	RTN1	5.11691		Kat2b	0.100824									CELSR2	1.39843			CACNA1A	1.13007			AP1B1	4.91691
DISP2	2.43283	CDC42BPB	3.88187	PCNX	0.42863		Rab5b	1.6442									CHGB		2.78934		CACNA1B	1.48781			AP2A1	5.5688
HNRNPU	5.62379	ADGRB1	1.68583	TPPP	1.88822		Rpl13	2.86676									CHL1		4.17455		CACNA1E		1.1815		AP2A2	4.29475
CLSTN1	3.77876	HECTD1	4.11696	BAP1	2.84963		Chmp1a	2.78908									CHN1	3.2162			CACNA1G	0.551285			AP2B1		6.21678
ENPP2	1.94991	HERC1	3.98289	DPYSL2	4.29353		Tubgcp3	2.86648									CKAP5	5.27413			CALM1	5.95884			AP3D1	4.63753
EEF1A1	6.56774	AREL1	1.99632	RHOBTB2	2.19455		Ddx3x	4.7273									CKB	6.54311			CALM3	5.59655			APBA1	3.95102
ATP6V0A1	3.45921	ZYG11B	3.35396	XPO7	3.57388		Slc5a5	-1.1115									CLASP2	5.2308			CALN1	2.25611			APBB1		5.60174
SPTAN1	6.14598	MED13	2.25717	ACO2	4.99849		Kcnn3	0.693082									CLSTN1	3.77876			CAMK2A		4.93963		APC		4.67593
EEF2	5.5654	DOCK3	3.92514	CREBBP	3.42121		Txnrd3	2.97624									CLSTN2		2.22312		CAMSAP2	4.30516			APC2	4.50054
TSPYL4	5.27295	KMT2C	2.69158	LYNX1	0.590001		E2f1	-0.130538									CLSTN3		3.28524		CAMTA2	2.79418			APLP1		3.49872
CPE	4.46323	ADGRL1	2.48941	SYMPK	4.06015		Necab3	2.31367									CLTC	6.19387			CBX6	4.28511			APOE		5.66005
DNER	3.47208	SPTAN1	6.14598	AGAP3	4.13995		Pxmp4	1.73501									CLU		3.46252		CDC42BPA	3.64041			APP		4.58896
LRP1	2.51535	EEF2	5.5654	HSP90AB1	7.41674		Mmp11	-0.826772									CNKSR2		3.65952		CDC42BPB	3.88187			ARAP2	1.73272
PRKAR1A	5.58406	CPE	4.46323	ABCG1	0.839021		Hip1r	2.9274									CNTN1		3.78797		CDK16	2.29811			ARF3	4.07584
SLC4A10	2.22708	LRP1	2.51535	CASKIN1	3.72771		Nsun5	1.75704									CNTNAP1		0.0896089		CELF2		6.00468		ARFGEF1	3.3553
EEF1A2	4.57982	PLXNA1	2.33065	KDM4B	4.44908		Top1mt	2.01254									CPE	4.46323			CELSR2	1.39843			ARHGAP20	3.26519
PPP3CA	5.6073	PEG3	4.67321	SAP130	3.78749		Oxa1l	3.53591									CTNNB1	6.88876			CEP170B	3.41753			ARHGAP21	2.81493
KIF1B	4.98246	FAM171B	1.74701	GABBR1	2.772		Heatr6	2.45568									CX3CL1		2.09785		CHD3	4.42475			ARHGAP23	2.89865
UBQLN2	4.26373	ARF3	4.07584	CAMK2A	4.93963		Aox1	-0.806385									CYFIP2		4.85144		CHD4	4.77699			ARHGAP32		2.97503
RELN	2.54308	SECISBP2L	2.95027	TMEM132A	2.72289		Ilf2	5.1491									DCLK1	5.67346			CHD5	4.06254			ARHGAP33	4.12114
ATP6V1A	5.81871	SIPA1L1	2.64405	RTN3	4.17907		S100a4	0.925018									DDX5		5.73622		CLASP1	3.85811			ARHGEF11	2.68618
SYT1	2.9268	ZFP106	2.48634	PPP2R5B	3.43634		Ern1	-1.96297									DISP2	2.43283			CLASP2		5.2308		ARHGEF12	3.04806
MAP1B	6.19457	YWHAG	6.32783	PACS1	4.25175		Sec24b	3.79166									DLGAP1	3.79156			CLSTN1		3.77876		ARHGEF17	3.49678
PRKCB	5.13434	PPP3CA	5.6073	MAGED1	6.50143		N4bp3	1.81086									DNAJC6	4.86662			CLTC		6.19387		ARHGEF2	4.372
AP2B1	6.21678	TCF25	5.31801	SCD2	3.43272		Rmnd5b	3.21414									DNER		3.47208		CPE		4.46323		ARHGEF4	1.3941
L1CAM	3.87585	HIVEP1	2.23253	GBF1	4.28919		Zfp276	1.49667									DNM1	6.0573			CREBBP	3.42121			ARHGEF7	3.90152
BSG	3.16046	KIF1B	4.98246	JPH3	1.91317		Grk4	-0.514322									DPP6		2.68255		CTNNB1		6.88876		ARID1A	4.06482
PTPRS	2.82684	AFF4	3.2527	ATP5B	6.83694		Luzp1	1.87144									DPYSL2	4.29353			CTNND2	4.56317			ARID1B	3.40756
CNTN1	3.78797	RTN4	4.57112	ATP5A1	6.7888		Kctd10	4.42236									DST	1.59261			CYFIP2	4.85144			ARID2	2.47759
SYP	3.67521	KLF13	1.71655	RPTOR	3.31346		Poldip2	3.186									DYNC1H1	4.56561			D430041D05RIK	0.796326			ARNT2	4.23037
TUBB4A	4.43792	SYT1	2.9268	UQCRC1	5.78176		Araf	3.74741									EEF1A1		6.56774		DCLK1		5.67346		ARPP21	3.58236
PREPL	6.15001	MAP1B	6.19457	CPLX2	2.46042		Ankrd39	-0.493466									EEF1A2	4.57982			DENND5A	2.68207			ARRB1	3.01992
APLP2	3.45462	PRKCB	5.13434	PREX2	1.14847		Pcnt	1.64707									EEF2	5.5654			DLG2	4.00383			ASH1L	3.39771
OSBPL1A	4.08578	EP300	2.9272	TRIP12	3.95732		Col6a2	-0.2211									EGR1	2.88252			DLG4	4.13094			ATF7IP	3.87534
SNAP91	5.69432	PRRC2B	3.76996	STK25	4.09		Mxd1	0.717189									ENPP2		1.94991		DLGAP3	2.14203			ATG2A	2.7421
NELL2	3.35575	NF1	3.82738	LRRN2	1.13262		Gmcl1	1.53586									EPHA4		2.96437		DMXL2	4.7532			ATG2B	3.30033
SEZ6L	2.67665	ARHGEF12	3.04806	DCAF6	3.30744		Snrnp27	2.98622									FASN	5.95011			DNAJC6	4.86662			ATG9A	1.27972
KALRN	3.50548	KIF21B	4.20969	ATP1B1	3.99981		Anxa4	1.04981									GAA		2.61165		DOCK3	3.92514			ATMIN	1.3921
STXBP1	5.9354	UNC13C	1.8952	PLXNA2	1.12069		Ocrl	2.93235									GABBR1	2.772			DOCK9	3.30596			ATN1	3.87763
CACNA2D1	1.65912	PDZD2	2.20383	KIF5C	4.54006		Sh3bp1	0.682634									GABRA1		0.97149		DPYSL2		4.29353		ATP13A2	2.41631
NTRK2	2.25862	GNAL	3.73572	OLFM1	3.43966		Gatd3a	4.05136									GLG1		2.52257		DST		1.59261		ATP1A1		3.04765
NDRG4	6.37451	KALRN	3.50548	NCKAP1	5.15109		Gramd1a	3.94039									GLUL	5.45535			DYNC1H1		4.56561		ATP1A2		3.55774
PGK1	3.45096	ZBTB18	4.8903	SPRED1	1.6749		Ckb	6.54311									GNAS	7.09502			EEF2		5.5654		ATP1A3		5.07921
SYN1	5.61025	STXBP1	5.9354	MMP24	0.841509		Efnb2	1.23304									GPM6A	3.27072			EIF4G1	4.95984			ATP1B1		3.99981
SLC17A7	2.11638	STOX2	2.30026	EPB41L1	4.85236		Sp1	1.65736									GPM6B	3.70952			EIF4G2	3.83153			ATP2A2		3.69007
ATP1A2	3.55774	NTRK2	2.25862	NBEA	4.48246		Itgb7	-1.46102									GPRASP1		6.30146		EIF4G3	4.45644			ATP2B2		2.81567
KIF1A	6.16277	HTT	3.06679	HIPK1	3.18758		Rrp15	1.82445									GRIA1		2.36174		ENC1	4.12104			ATP2B4	1.54886
PTK2B	4.06794	DENND5A	2.68207	SLC6A17	1.59518		Rnd2	2.43993									GRIA2		3.12413		EP300	2.9272			ATP5A1	6.7888
USP9X	4.52888	NDRG4	6.37451	LRRC41	3.91095		Fbxo9	2.9514									GRIN1	2.72478			EPB41L1	4.85236			ATP5B	6.83694
CELSR2	1.39843	PGM2L1	4.76346	GRIK3	0.448232		Vps50	4.02817									HK1	5.62017			FAM171B	1.74701			ATP6V0A1		3.45921
SYT11	3.15914	KIF1A	6.16277	PCLO	3.28796		Apbb3	3.23165									HNRNPDL		4.67114		FASN		5.95011		ATP6V0D1	4.84622
CYFIP2	4.85144	BMPR2	0.832278	SKI	2.90345		Hars	4.44831									HNRNPK		5.45967		FAT3	0.850635			ATP6V1B2		5.61787
GRIA1	2.36174	ARFGEF1	3.3553	PPP2R2C	2.66636		Zmat2	3.55156									HNRNPU		5.62379		FRY	4.54694			ATP9A	2.8594
SLC12A5	2.73592	USP9X	4.52888	CRMP1	7.05324		Smg5	2.29588									HSP90AB1	7.41674			GABBR1		2.772		ATXN1	2.56251
HK1	5.62017	D430041D05RIK	0.796326	SPARCL1	4.12762		Cct3	5.99468									HSP90B1		3.6944		GAS7	4.75419			AUTS2	3.66649
CKAP5	5.27413	TRIO	3.5632	ATP2A2	3.69007		Snd1	4.87813									HSPA5		3.70575		GLUL	5.45535			B3GAT1	2.36653
HSPA5	3.70575	CELSR2	1.39843	FSCN1	5.70597		Kpnb1	3.94295									HSPA8		6.08584		GNAL	3.73572			BAP1	2.84963
PRKCG	4.25186	ASH1L	3.39771	DTX1	3.56014		Npepps	5.27719									KALRN	3.50548			GNAO1	6.06659			BAZ2A	1.91043
ACTB	8.26513	SYT11	3.15914	ATF7IP	3.87534		Tbx21	0.80568									KIF1A	6.16277			GNB1	5.99819			BCAN	2.80705
ATP2B2	2.81567	CHD3	4.42475	SLC6A1	2.79206		Mrpl10	2.65033									KIF1B	4.98246			GPM6A		3.27072		BCL9L	2.92545
DPP6	2.68255	CYFIP2	4.85144	SMG1	2.58646		Cyp51	2.62502									KIF5A	6.1351			GPM6B		3.70952		BCR	3.08864
CAMK2B	6.61113	PRKCE	4.36302	IPO5	4.89662		Tubb6	2.03322									L1CAM		3.87585		GRIK5	1.5191			BIRC6	4.36152
SORT1	1.3118	CDC42BPA	3.64041	NOMO1	1.79381		Afg3l1	1.98196									LRP1	2.51535			GRIN2A	-1.11068			BMPR2	0.832278
MDH1	6.40293	UBR4	4.32195	PTPN5	1.85539		Nkx2-1	1.25268									MAGED1	6.50143			GRIN2B	2.19538			BPTF	3.12716
NSF	5.49915	HK1	5.62017	CDK16	2.29811		Col1a1	1.12255									MAP1A	5.2141			GRM5	2.61613			BRD4	3.93563
CNTNAP1	0.0896089	DOCK9	3.30596	GPM6A	3.27072		Itfg2	2.7117									MAP1B	6.19457			GSK3B	5.67563			BRSK1	3.42906
CLTC	6.19387	TANC2	3.29092	DLC1	2.56027		Nrip2	0.992324									MAP2	6.57996			HECTD1	4.11696			BRSK2	3.34469
NCDN	6.04711	ATP2B2	2.81567	TNKS	3.49787		Tulp3	1.16464									MATR3		6.82634		HERC1	3.98289			BSN		2.39486
SEZ6L2	3.2745	NCOR1	3.78103	NEDD4	6.07923		Tubb5	7.54757									MDH1		6.40293		HERC2	4.30973			C2CD2L	0.69223
ALDOA	6.27405	PRPF8	5.25966	RASGRF1	2.8188		Flot1	4.63243									MYO5A	5.32542			HIPK2	3.00897			CABIN1	3.42078
DNAJC6	4.86662	RAPGEF4	3.58557	BSN	2.39486		Ell2	-0.33442									NCAM1	5.05875			HIVEP1	2.23253			CACNA1A	1.13007
GRIA2	3.12413	CLTC	6.19387	SV2A	2.80734		Fkbp10	0.0620382									NCAN	3.0898			HIVEP2	3.75827			CACNA1B	1.48781
GNAS	7.09502	SHANK2	3.08387	RC3H1	2.27051		Nom1	1.53468									NCDN	6.04711			HK1		5.62017		CACNA1E		1.1815
MAP1A	5.2141	LRRC7	2.98634	IPO13	2.89531		Fxr1	4.24567									NCKAP1	5.15109			HSP90AB1		7.41674		CACNA1G	0.551285
SLC1A2	4.05705	DLGAP3	2.14203	CHST2	0.75204		Stk38l	0.554892									NDRG4	6.37451			HSPA8		6.08584		Cacna1i	-0.259734
CHN1	3.2162	NCDN	6.04711	R3HDM1	3.27786		Cabin1	3.42078									NEDD4	6.07923			HTT	3.06679			CACNB1	3.87072
GPM6B	3.70952	MACF1	2.54141	ZFHX2	1.50425		Gstt1	2.60331									NEFL		5.10246		HUWE1	4.29722			CACNB3	2.98829
GRIN1	2.72478	STX1B	4.11414	ATP1A1	3.04765		Gstt3	0.0508519									NELL2		3.35575		IGSF9B	0.0154089			CADPS	5.07648
NCAM1	5.05875	DNAJC6	4.86662	VPS13D	3.07114		Ddt	3.35166									NISCH	5.60747			ITPR1	2.59809			CALM1	5.95884
DST	1.59261	SLC24A2	1.26558	PREX1	3.6614		Ddx18	1.73979									NPTN		3.28243		KALRN		3.50548		CALM3	5.59655
APC	4.67593	GRM5	2.61613	FAM91A1	2.33724		Eef1e1	2.70621									NPTXR	2.67447			KCNMA1	1.47828			CAMK2A		4.93963
PLD3	3.41752	CACNA1G	0.551285	PHF20	2.71571		Akt1	3.5595									NRCAM		3.27104		KIDINS220	3.54678			CAMK2B		6.61113
AKAP11	3.16846	SHANK1	3.21333	DISP2	2.43283		Il16	0.288554									NRXN1	3.47239			KIF1A		6.16277		CAMK2N1	1.65144
HNRNPDL	4.67114	PHF24	3.07672	MFHAS1	1.40845		Tcirg1	-0.148647									NRXN3	1.97152			KIF1B		4.98246		CAMKK2	3.45412
MYO5A	5.32542	DLG4	4.13094	MICAL2	3.13605		Naglu	-0.0242578									NSF	5.49915			KIF21B	4.20969			CAMSAP1	3.55303
GLUL	5.45535	NLGN2	1.8883	LARS2	4.83103		Pabpc1	4.54685									NTRK2	2.25862			KIF5A		6.1351		CAMTA1	4.6363
DLGAP1	3.79156	GAS7	4.75419	PDS5B	4.14616		Smo	-2.02411									OSBPL1A		4.08578		KIF5C	4.54006			CAMTA2	2.79418
SYNPO	2.37182	PTPRT	0.984379	CLSTN1	3.77876		Crnkl1	3.19872									PCDH1	2.25161			KLF13	1.71655			CAND1	4.09998
CELF2	6.00468	CBX6	4.28511	DAGLA	0.378626		Folh1	-0.205248									PCLO	3.28796			KMT2A	2.29091			CASKIN1	3.72771
PCDH1	2.25161	CALM1	5.95884	ARHGEF11	2.68618		Chordc1	3.00189									PDIA3		3.06803		KMT2C	2.69158			CBX6	4.28511
NRXN1	3.47239	MAP1A	5.2141	TULP4	2.46739		Rtcb	4.50314									PGK1		3.45096		KMT2D	2.58903			CDC42BPA	3.64041
CLSTN2	2.22312	AKT3	3.06173	TLN2	3.92459		Pwp1	3.6069									PJA2	5.86302			LARS2	4.83103			CDC42BPB	3.88187
NRXN3	1.97152	SLC1A2	4.05705	CHD6	2.69299		Slc7a10	1.44139									PKM		5.54001		LINGO1	2.29127			CDK16	2.29811
PKM	5.54001	CALN1	2.25611	AFF3	3.66102		Aif1l	1.11777									PLD3	3.41752			LMTK2	1.0741			CDK17	3.92862
CLASP2	5.2308	GRIN2B	2.19538	DUSP8	3.0182		Tollip	3.28535									PPP2R1A	6.32404			LRP1		2.51535		CDK5R1	3.85496
SPOCK2	3.23884	GPM6B	3.70952	SOBP	2.94725		Ace	1.40307									PPP3CA	5.6073			LRRC7	2.98634			CDK5R2	3.24917
EGR1	2.88252	UBR3	4.13139	SLC25A23	2.27841		Kcnh6	0.911656									PREPL		6.15001		LRRC8B	0.290597			CDKL5	2.95103
PSAP	4.58196	CHD4	4.77699	IRS2	2.98925		Nacc1	2.04067									PRKAR1A		5.58406		MACF1	2.54141			CELF5	4.44865
GPRASP1	6.30146	HUWE1	4.29722	SAMD4B	2.7366		Uba1	6.43226									PRKCB	5.13434			MAP1A		5.2141		CELSR2		1.39843
SLC8A2	1.98717	LRRC8B	0.290597	ATG9A	1.27972		Siae	0.605332									PRKCG	4.25186			MAP1B		6.19457		CELSR3	0.719779
GLG1	2.52257	RC3H2	2.09834	ATG2B	3.30033		Esam	0.503874									PSAP	4.58196			MAP2		6.57996		CHD3	4.42475
SYNJ1	4.64735	SETD5	2.59044	TRIM37	3.80061		Spa17	1.68384									PTK2B	4.06794			MAPK1	5.84808			CHD4	4.77699
NISCH	5.60747	SRGAP3	4.12693	KCNH3	0.161429		Emd	3.7041									PTPRS	2.82684			MED13	2.25717			CHD5	4.06254
PJA2	5.86302	PRICKLE2	4.06335	ENC1	4.12104		Ccdc47	1.25862									PTPRZ1		3.32992		MED13L	2.26937			CHD6	2.69299
ARHGAP32	2.97503	SON	4.54751	USP22	5.65477		Map3k3	0.146598									RELN	2.54308			MEF2C	5.95266			CHD8	3.8696
NPTXR	2.67447	LINGO1	2.29127	LMTK2	1.0741		Taco1	3.06973									RTN1	5.11691			MPRIP	2.87844			CHN1		3.2162
HNRNPK	5.45967	CACNA1B	1.48781	SPAG9	3.38499		Npas1	2.17025									RTN3	4.17907			MYCBP2	4.3126			CHN2	2.62814
NPTN	3.28243	NCAM1	5.05875	CDC42BPB	3.88187		Ap4e1	1.91512									SCG3		3.07958		MYH10	5.4517			CHST2	0.75204
CTNNB1	6.88876	GSK3B	5.67563	DICER1	2.61703		Blvra	3.1146									SERINC1		3.60362		MYO18A	4.16187			CIC	3.32304
ANK2	4.2373	PLXNA4	1.05438	MYO16	4.28903		Plxnb3	-1.76963									SEZ6		2.83833		MYO5A	5.32542			CIT	3.4195
ANKS1B	3.71984	DST	1.59261	HDLBP	4.59031		Pdzd4	3.26539									SEZ6L		2.67665		MYO9A		3.09857		CKAP5		5.27413
ANK3	3.55165	EIF4G1	4.95984	TTYH3	2.02433		Abcd1	2.12808									SEZ6L2	3.2745			MYT1L	4.51665			CKB	6.54311
TUBA4A	5.14531	MAPK1	5.84808	SLITRK5	0.835341		Ssr4	2.21332									SLC12A5	2.73592			NAV1	5.05677			CLASP1	3.85811
VGF	2.8784	APC	4.67593	HERC1	3.98289		Bcap31	2.09236									SLC17A7	2.11638			NAV3	3.30404			CLASP2		5.2308
APBB1	5.60174	MPRIP	2.87844	ZYG11B	3.35396		Kmt2a	2.29091									SLC1A2	4.05705			NBEA	4.48246			CLCN3	2.01777
CACNA1E	1.1815	ROBO2	2.26495	MED13	2.25717		Tmem25	0.220544									SLC22A17	3.63074			NCAM1		5.05875		CLEC16A	2.79989
EPHA4	2.96437	DMXL2	4.7532	DAPK1	3.61862		Trappc6a	1.17002									SLC4A10		2.22708		NCAN		3.0898		CLIP3	5.31606
SRRM2	5.05915	CAMTA2	2.79418	ARHGAP33	4.12114		Supt6	4.01649									SLC8A2	1.98717			NCDN		6.04711		CLSTN1		3.77876
ATP1A3	5.07921	ADGRL3	2.27567	AKAP9	2.8672		Unc119	2.89303									SNAP91	5.69432			NCKAP1		5.15109		CLTC		6.19387
DCLK1	5.67346	SACS	2.36275	DOCK3	3.92514		Sdf2	2.56968									SORT1	1.3118			NCOR1	3.78103			CNP	4.26847
PTPRZ1	3.32992	CACNA1A	1.13007	ATP6V0A1	3.45921		Bbc3	2.65016									SPARCL1	4.12762			NDRG4		6.37451		COBL	3.37496
DNM1	6.0573	AKAP11	3.16846	PCDHGA12	2.02954		Spi1	0.623124									SPOCK2		3.23884		NDST1	0.531875			CPE		4.46323
SYN2	5.03623	GNAO1	6.06659	PDE4DIP	4.33083		Sf3a1	3.74765									SPTAN1	6.14598			NEDD4		6.07923		CPLX1	3.48746
CHL1	4.17455	MYO9A	3.09857	ATG2A	2.7421		Vrk3	2.13491									SPTBN1	4.70453			NF1	3.82738			CPLX2	2.46042
FASN	5.95011	MYO18A	4.16187	PIP5K1C	3.1771		Smg9	3.46244									SPTBN2	2.85224			NISCH		5.60747		CPT1C	0.976541
KIF5A	6.1351	MYO5A	5.32542	NACAD	3.1993		Uchl3	3.96222									SRRM2	5.05915			NLGN2	1.8883			CREBBP	3.42121
APP	4.58896	GLUL	5.45535	TRAK1	2.53548		Paxip1	1.09197									STXBP1	5.9354			NRXN1	3.47239			CRMP1	7.05324
SLC22A17	3.63074	ARHGAP21	2.81493	SPTAN1	6.14598		Rmnd5a	1.8834									SV2A	2.80734			NRXN2	2.83025			CRTC1	3.61324
SYNGAP1	4.53148	CELF2	6.00468	IQSEC3	2.0368		Ppm1j	-0.196408									SYN1	5.61025			NTRK2		2.25862		CTBP1	4.11765
TTC3	5.27156	TNRC18	3.36443	ZCCHC14	2.25748		Kdm7a	0.349938									SYN2		5.03623		NTRK3	2.12318			CTNNB1		6.88876
MATR3	6.82634	MYCBP2	4.3126	CHN2	2.62814		Def6	0.99693									SYNGAP1	4.53148			PCDH10	2.02323			CTNND2	4.56317
MAP2	6.57996	NRXN1	3.47239	CPLX1	3.48746		Metrn	0.554679									SYNJ1	4.64735			PCDH9	1.7651			CUL9	3.48063
		SPHKAP	3.8245	IPO4	4.63414		Ciao3	2.76663									SYNPO	2.37182			PCLO		3.28796		CUX1	3.08281
		EIF4G2	3.83153	RAP1GAP	4.54646		Angptl4	0.325362									SYP		3.67521		PCNX	0.42863			CUX2	3.13851
		PITPNM2	3.14439	MBD5	0.82132		Tm9sf1	1.0926									SYT1	2.9268			PDE2A	3.41997			CYFIP2	4.85144
		ARPP21	3.58236	PCDHAC2	1.3836		Rec8	2.24904									SYT11	3.15914			PDZD2	2.20383			DAB2IP	2.89725
		HIPK2	3.00897	EEF2	5.5654		Gmpr2	3.58412									TECR		4.37372		PEG3	4.67321			DAGLA	0.378626
		SLC8A1	3.39255	TSPYL4	5.27295		Mdp1	2.61985									TSPYL4	5.27295			PGM2L1	4.76346			DAPK1	3.61862
		CLASP2	5.2308	DTNA	4.17406		Dhrs1	4.18287									TTC3	5.27156			PHF24	3.07672			DCAF6	3.30744
		HERC2	4.30973	BRSK1	3.42906		Ncan	3.0898									TUBA4A		5.14531		PI4KA	4.44876			DCLK1		5.67346
		AGTPBP1	4.2854	ZFYVE1	2.69421		Tmem161a	0.505639									TUBB4A		4.43792		PITPNM2	3.14439			DCTN1	5.6863
		ATP2B4	1.54886	CPE	4.46323		Borcs8	2.58389									TUBB5		7.54757		PKP4	3.09515			DDN	2.46454
		ATXN1	2.56251	ZNFX1	2.38815		Snx9	1.37158									UBA1	6.43226			PLXNA1	2.33065			DDX24	4.80543
		PKP4	3.09515	PTPRF	1.82132		Rfx2	0.782436									UBQLN2	4.26373			PLXNA2	1.12069			DENND5A	2.68207
		NDST1	0.531875	LRP1	2.51535		Ndufa11	4.84755									USP9X	4.52888			PLXNA4	1.05438			DGCR2	1.81926
		RYR2	1.74363	PHF12	2.21829		Nr2f6	1.2166									VCP		4.09384		PPP2R2C	2.66636			DGKZ	3.41181
		PCDH10	2.02323	UBE3C	3.40918		Ocel1	-0.0924443									VGF		2.8784		PPP3CA	5.6073			DHX30	3.93949
		SYNJ1	4.64735	CAMTA1	4.6363		Babam1	3.10216													PREX1	3.6614			DICER1	2.61703
		ARHGAP35	4.03868	PLXNA1	2.33065		Braf	2.06428													PRICKLE2	4.06335			DIDO1	3.23527
		NISCH	5.60747	MAPK8IP1	3.6146		Meis3	1.64173													PRKCB		5.13434		DIP2A	3.24566
		TRAK2	3.08585	CAMK2N1	1.65144		Hltf	2.5564													PRKCE	4.36302			DIP2B	3.37144
		WDFY3	3.79952	PEG3	4.67321		Tle5	4.38615													PRPF8	5.25966			DIP2C	3.72567
		ARHGAP32	2.97503	PFKM	5.37783		Prpf6	4.32614													PRRC2A	3.94858			DIRAS2	2.49938
		GNB1	5.99819	FAM171B	1.74701		Snrpd1	3.44242													PRRC2B	3.76996			DISP2		2.43283
		UNC13A	4.52375	RUSC1	5.25497		Slc9a3r2	2.52638													PRRC2C	4.30857			DLC1	2.56027
		CTNNB1	6.88876	ADD1	5.79078		Tiam1	2.49447													PSD3	4.15453			DLG2	4.00383
		RASGRP1	3.09143	ARF3	4.07584		Puf60	5.42258													PTPRT	0.984379			DLG4	4.13094
		CEP170B	3.41753	CDK5R1	3.85496		Uck1	1.83523													RAB6B	3.88251			DLG5	2.99004
		ANK2	4.2373	KNDC1	3.32865		Mien1	3.17971													RALGAPA1	4.03699			DLGAP1		3.79156
		ANK3	3.55165	SLC12A6	0.336777		Tgfb1	-1.07376													RAPGEF4	3.58557			DLGAP2	2.86749
		BIRC6	4.36152	SECISBP2L	2.95027		Ccdc97	3.15814													RASGRP1	3.09143			DLGAP3	2.14203
		MEF2C	5.95266	SIPA1L1	2.64405		Akap8	3.56695													RC3H2	2.09834			DLGAP4	3.85946
		SRCAP	2.88018	NRIP1	3.49543		Pdcd2l	3.24366													ROBO2	2.26495			DMWD	3.79437
		CACNA1E	1.1815	PTPN11	3.05742		Gtf2f1	3.60156													RPH3A	4.9014			DMXL2	4.7532
		CLASP1	3.85811	ZFP106	2.48634		Clpp	3.52371													RTN1		5.11691		DNAJC6		4.86662
		NAV1	5.05677	NCOR2	3.57972		Alkbh7	3.57022													RTN3		4.17907		DNM1		6.0573
		SRRM2	5.05915	PPM1E	3.70133		Cox16	1.74216													RTN4	4.57112			DOCK3	3.92514
		TENM3	2.15278	GTF3C1	4.21005		Prkd1	1.65174													RYR2	1.74363			DOCK4	3.57723
		HIVEP2	3.75827	YWHAG	6.32783		Cse1l	5.00148													SACS	2.36275			DOCK9	3.30596
		CAMSAP2	4.30516	EEF1A2	4.57982		Prkra	3.71338													SCD2	3.43272			DOT1L	1.94851
		NTRK3	2.12318	DSCAM	0.213411		Ykt6	3.16898													SCN8A	0.97428			DPP8	4.15979
		PCDH9	1.7651	NAT8L	0.851838		Baz1b	3.65323													SECISBP2L	2.95027			DPYSL2		4.29353
		ATP1A3	5.07921	PPP3CA	5.6073		Tmed5	-0.609487													SETD5	2.59044			DSCAM	0.213411
		DCLK1	5.67346	NPAS2	1.35887		Ppp2r5d	4.34871													SHANK1	3.21333			DSCAML1	0.0518796
		MED13L	2.26937	PRR12	3.32458		Pex6	3.21793													SHANK2	3.08387			DST		1.59261
		SCN8A	0.97428	DIRAS2	2.49938		Kdelr1	2.39778													SIPA1L1	2.64405			DTNA	4.17406
		RPH3A	4.9014	TCF25	5.31801		Btbd6	2.18326													SLC1A2	4.05705			DTX1	3.56014
		WNK1	3.1293	SALL2	3.92769		Epdr1	0.449612													SLC24A2	1.26558			DUSP8	3.0182
		ITPR1	2.59809	POLR2A	4.04063		Flii	3.80464													SLC8A1	3.39255			DYNC1H1		4.56561
		EIF4G3	4.45644	TAOK1	2.77808		Qtrt1	2.6795													SMG1	2.58646			EEF1A2		4.57982
		FASN	5.95011	LRRC4B	2.11977		Chaf1a	2.29669													SON	4.54751			EEF2		5.5654
		PDE2A	3.41997	SPRN	0.906433		Adprh	3.60361													SPAG9	3.38499			EGR1		2.88252
		UNC80	2.13304	RTN4R	0.525162		Timmdc1	2.09106													SPHKAP	3.8245			EHMT1	3.79852
		PSD3	4.15453	KCNB1	0.380541		Lamb1	1.16412													SPTAN1	6.14598			EHMT2	4.23886
		IGSF9B	0.0154089	HIVEP1	2.23253		Arrdc2	1.4251													SPTBN1		4.70453		EIF4G1	4.95984
		TMOD2	5.42538	TSHZ1	1.67614		Tbxas1	-0.846004													SPTBN2		2.85224		EIF4G2	3.83153
		SYNE1	2.232	KIF1B	4.98246		Timm44	3.52258													SRCAP	2.88018			EIF4G3	4.45644
		FAT3	0.850635	UBQLN2	4.26373		Ap2a2	4.29475													SRCIN1	4.41653			ELFN2	0.984179
		KIF5A	6.1351	FAM120A	2.90412		Pnkp	2.19029													SRGAP3	4.12693			ELMO2	4.16312
		AGAP2	3.52156	AFF4	3.2527		Bcam	-0.205356													SRRM2		5.05915		EML2	3.81575
		RALGAPA1	4.03699	SORL1	0.924175		Apoe	5.66005													STOX2	2.30026			ENC1	4.12104
		AKAP6	3.78188	RTN4	4.57112		Ap1m1	5.05014													STX1B	4.11414			EP300	2.9272
		KIDINS220	3.54678	FAT4	1.52316		Rab8a	2.12809													STXBP1		5.9354		EP400	3.40458
		TRIM9	4.76878	SETX	2.88577		Fam32a	2.08242													SYNE1	2.232			EPB41L1	4.85236
		KCNMA1	1.47828	NEURL4	3.62028		Stk11	2.27852													SYNGAP1	4.53148			EPHA4	2.96437
		CTNND2	4.56317	RELN	2.54308		Efna2	-0.168546													SYNJ1	4.64735			EPN1	3.96118
		APP	4.58896	TTC7B	2.28135		Atp5d	5.33296													SYT1		2.9268		EXTL3	0.911479
		UBR5	4.15899	RGS7BP	0.88188		Ppp5c	4.62415													SYT11		3.15914		FAM120A	2.90412
		DLG2	4.00383	CPT1C	0.976541		Cnot11	2.95107													TANC2	3.29092			FAM171B	1.74701
		SYNGAP1	4.53148	SYT1	2.9268		Sh3gl1	3.52107													TCF25	5.31801			FAM91A1	2.33724
		PI4KA	4.44876	MAP1B	6.19457		Ranbp2	3.37846													TENM3	2.15278			FASN		5.95011
		TTC3	5.27156	PRKCB	5.13434		Grk5	0.735129													TLN2	3.92459			FAT1	1.47705
		NRXN2	2.83025	C2CD2L	0.69223		Abcf3	3.98994													TMEM178B	2.55313			FAT2	-1.42417
		APBA1	3.95102	TRIM2	5.08899		Eif2b5	3.74439													TMEM38B	0.295048			FAT3	0.850635
		SRCIN1	4.41653	NRGN	3.71761		Car11	1.66075													TMOD2	5.42538			FAT4	1.52316
		ABR	4.40149	AP2B1	6.21678		Plag1	-2.1856													TNKS2	3.30454			FBXL16	3.13749
		TMEM178B	2.55313	NLGN3	1.51264		Mrpl4	3.00533													TNRC18	3.36443			FBXL19	2.75475
		FRY	4.54694	CUL9	3.48063		Ap1m2	0.903643													TRAK2	3.08585			FBXO41	2.78655
		MAP2	6.57996	SH3BP4	2.58127		Mknk2	2.39315													TRIM37	3.80061			FCHO1	3.71842
		NAV3	3.30404	MADD	4.4342		Btbd2	3.43631													TRIM9	4.76878			FKBP8	4.5177
				PDE8B	1.75059		Abhd17a	2.75654													TRIO	3.5632			FOXK2	2.40103
				KIF21A	3.91796		Mob3a	2.41405													TTC3	5.27156			FOXO3	3.50234
				RHOB	3.50623		Ccdc65	2.39566													UBR3	4.13139			FRMPD4	2.73809
				CADPS	5.07648		Ddx23	3.82965													UBR4	4.32195			FRY	4.54694
				PTPRS	2.82684		Rnd1	3.40495													UBR5	4.15899			FSCN1	5.70597
				TNRC6B	2.07764		Myo1g	-0.789361													UNC13A	4.52375			FYN	4.34501
				EP300	2.9272		Grik5	1.5191													UNC13C	1.8952			GABBR1		2.772
				NGEF	4.33212		Elavl3	4.11323													UNC80	2.13304			GABBR2	1.41114
				WDR6	4.67654		Rab3b	5.41285													USP9X	4.52888			GARNL3	3.45371
				CDK17	3.92862		Nosip	3.86186													VPS13D	3.07114			GAS7	4.75419
				KCNQ3	0.0765572		Rps11	4.29008													WDFY3	3.79952			GBF1	4.28919
				PTPRN2	1.9402		Paf1	4.61931													WNK1	3.1293			GIT1	3.70938
				TUBB3	6.97364		Med29	0.958737													YWHAG	6.32783			GLUL		5.45535
				NF1	3.82738		Bicd1	3.73991													ZBTB18	4.8903			GNAL	3.73572
				PLXNB1	0.637248		Ncstn	2.29272													ZFP106	2.48634			GNAO1	6.06659
				SGIP1	4.16239		Phyhip	3.33042													ZYG11B	3.35396			GNAS		7.09502
				ARHGEF12	3.04806		Gars	4.8481																	GNAZ	3.6332
				VPS41	4.02215		Tpm4	1.91371																	GNB1	5.99819
				UBE3B	2.25021		Pcdhgb6	1.90134																	GPAM	3.72681
				SNAP91	5.69432		Prodh	0.86118																	GPM6A		3.27072
				BCL9L	2.92545		Ess2	2.42048																	GPR158	-0.197626
				KIF21B	4.20969		Slc25a1	4.06583																	GPR162	1.77868
				UNC13C	1.8952		Ddr1	1.16941																	GPRIN1	4.99015
				PDZD2	2.20383		Ier3	0.744812																	GRAMD1B	3.32305
				DDN	2.46454		Fosb	-1.07751																	GRIK3	0.448232
				MED14	3.30082		Klc4	2.69131																	GRIK5	1.5191
				TSPAN7	3.7965		Ercc1	3.18543																	GRIN1		2.72478
				PLEC	1.93705		As3mt	2.60118																	GRIN2A	-1.11068
				UBQLN1	4.67478		Homer3	2.89456																	GRIN2B	2.19538
				GNAL	3.73572		Rnf215	0.853966																	GRM4	-0.0636126
				CRTC1	3.61324		Sec14l2	2.47869																	GRM5	2.61613
				ARAP2	1.73272		Aak1	3.47425																	GSK3B	5.67563
				PCDHGC3	2.56071		Crot	3.30224																	GTF3C1	4.21005
				KALRN	3.50548		Calb2	4.85239																	GTF3C2	2.55954
				ZEB2	4.83489		Ciao1	3.57278																	HCFC1	4.32015
				TMEM151A	0.169783		Has1	-0.583887																	HCN2	0.82503
				STXBP1	5.9354		Htr3a	0.348221																	HDAC4	3.01601
				STOX2	2.30026		Kpna6	4.39332																	HDAC5	3.51243
				ABCA3	1.87965		Itpkc	1.8672																	HDLBP	4.59031
				NTRK2	2.25862		Shkbp1	1.70999																	HEATR5B	4.18967
				HTT	3.06679		Calr	3.98323																	HERC1	3.98289
				DENND5A	2.68207		Nob1	3.49766																	HERC2	4.30973
				NDRG4	6.37451		Nqo1	2.29277																	HIPK1	3.18758
				KCND2	1.83417		Ppfia3	4.41801																	HIPK2	3.00897
				SGSM2	2.79846		Gys1	2.83356																	HIPK3	2.81364
				SYN1	5.61025		Lin7b	3.53515																	HIVEP1	2.23253
				OGDH	5.29014		Efnb3	1.81664																	HIVEP2	3.75827
				UBE2O	4.65492		Mmd	1.41612																	HIVEP3	1.8749
				PACS2	2.64029		Hlf	0.950243																	HK1		5.62017
				PGM2L1	4.76346		Kpna1	3.88324																	HMGXB3	2.12785
				SLC17A7	2.11638		Dzip1	2.41948																	HNRNPUL1	3.85674
				SCAF1	4.22506		Fam162a	3.14102																	HSP90AB1		7.41674
				SIPA1L3	2.57599		Grm3	2.91163																	HTT	3.06679
				TTBK2	2.1435		Fancl	1.86412																	HUWE1	4.29722
				ATP1A2	3.55774		Brinp2	1.10626																	IDS	1.79639
				KIF1A	6.16277		Gstm5	5.20043																	IGSF9B	0.0154089
				SPEG	1.51327		Gstm7	2.14431																	INPP4A	4.48298
				BMPR2	0.832278		Gstm1	3.85671																	INTS1	3.9716
				ADNP	4.54085		Stat5b	1.36525																	IPO13	2.89531
				ATN1	3.87763		Map3k11	0.396192																	IPO4	4.63414
				ELFN2	0.984179		Dnmt1	4.66091																	IPO5	4.89662
				ARFGEF1	3.3553		Ppan	2.8923																	IQSEC2	2.13514
				PTK2B	4.06794		Eif3g	4.89226																	IQSEC3	2.0368
				USP9X	4.52888		Hira	2.85034																	IRS2	2.98925
				CHD8	3.8696		Adh1	-0.816981																	ITPR1	2.59809
				OXR1	3.41571		Dyrk2	2.20718																	ITSN1	3.36864
				TRIO	3.5632		Kifc2	1.30026																	JAK1	4.36096
				DLG5	2.99004		Plxna3	1.20695																	JPH3	1.91317
				SEC14L1	3.95865		G6pdx	3.69598																	JPH4	3.20271
				CELSR2	1.39843		Wars2	1.0645																	KALRN		3.50548
				UBAP2L	4.74577		Phb2	4.47741																	KCNA2	0.972797
				ASH1L	3.39771		Eno2	5.34681																	KCNB1	0.380541
				BCAN	2.80705		Emg1	2.73031																	KCNC3	-0.23134
				SEC16A	3.44465		Lpcat3	0.591141																	KCND2	1.83417
				EHMT1	3.79852		Grcc10	4.08873																	KCNH1	-0.692464
				NR2F1	3.62387		Atp6v1f	2.88346																	KCNH3	0.161429
				WNK2	4.01771		Utp20	2.08903																	KCNH7	-0.19338
				MAPK4	1.9634		Sst	3.27714																	KCNMA1	1.47828
				CACNB1	3.87072		Sin3b	4.31299																	KCNQ2	1.92046
				CHD3	4.42475		Large1	1.35866																	KCNQ3	0.0765572
				CYFIP2	4.85144		Ddx56	3.61886																	KCNT1	0.122669
				TBC1D9	4.00555		Tmed4	1.38826																	KDM4B	4.44908
				KDM6B	2.59457		Rps5	5.7054																	KDM5C	3.83057
				ELMO2	4.16312		Bid	2.33665																	KDM6B	2.59457
				PCDH7	2.40439		Ralb	2.27448																	KIF1A		6.16277
				ARID2	2.47759		Coro1c	4.3815																	KIF1B		4.98246
				IQSEC2	2.13514		Mcoln1	1.27895																	KIF21A	3.91796
				PRKCE	4.36302		Pex11g	-0.26771																	KIF21B	4.20969
				HEATR5B	4.18967		Mospd2	3.08787																	KIF3C	3.94915
				CDC42BPA	3.64041		Etfb	4.34116																	KIF5A		6.1351
				PIKFYVE	3.04631		Wwox	2.40017																	KIF5C	4.54006
				PUM1	4.7239		Cnn2	0.909861																	KIFC2	1.30026
				RUSC2	4.76943		Polr2e	3.63646																	KLC1	5.89752
				ARRB1	3.01992		Mtfp1	2.27518																	KLHL22	4.40776
				ANKRD11	2.02956		Eif2b2	3.92594																	KNDC1	3.32865
				MAN2A2	0.406114		Pgf	-0.0847723																	LARS2	4.83103
				SCAP	0.859351		Ulk2	2.63352																	LHFPL4	0.6794
				FAT1	1.47705		Traf6	0.474802																	LINGO1	2.29127
				SLC12A5	2.73592		Prpsap2	2.90838																	LLGL1	2.74972
				DLGAP4	3.85946		Grap	-0.0553296																	LMTK2	1.0741
				MAST4	3.3742		Chmp2b	3.65479																	LMTK3	2.34923
				PDZD8	0.740989		Plod3	0.842692																	LPIN2	3.18111
				NSD1	3.72509		Pax3	0.780964																	LRP1		2.51535
				GPRIN1	4.99015		Lbr	0.671913																	LRP3	0.72237
				HK1	5.62017		Prcc	3.35886																	LRP8	1.18445
				CKAP5	5.27413		Rrnad1	2.57224																	LRRC41	3.91095
				FYN	4.34501		Hdgf	3.12104																	LRRC4B	2.11977
				PITPNM1	3.89275		Crabp2	1.95417																	LRRC7	2.98634
				DIP2B	3.37144		Ldha	5.76718																	LRRC8B	0.290597
				RALGDS	2.65187		Tmem242	1.74722																	LRRN2	1.13262
				DOCK9	3.30596		Thop1	3.79487																	LYNX1	0.590001
				PRKCG	4.25186		Pias4	3.26552																	MACF1	2.54141
				TANC2	3.29092		Map2k1	3.91512																	MADD	4.4342
				ACTB	8.26513		Dtx2	1.99891																	MAGED1		6.50143
				GIT1	3.70938		Hspb1	0.76111																	MAGI2	2.90871
				ATP2B2	2.81567		Nfe2l3	0.0936317																	MAN2A2	0.406114
				NCOR1	3.78103		Kdm5a	2.3386																	MAP1A		5.2141
				TBC1D9B	2.054		Chd5	4.06254																	MAP1B		6.19457
				IDS	1.79639		Cstb	3.05024																	MAP2		6.57996
				CAMK2B	6.61113		Sh2b2	2.38525																	MAP3K12	3.79332
				ALDOC	5.74235		Eif2ak4	2.03244																	MAP4	4.81589
				PRPF8	5.25966		Wdr1	5.13098																	MAP4K4	5.0212
				RAP1GAP2	2.92588		Ndrg1	4.00494																	MAP7D1	4.68354
				MINK1	3.25015		Klf5	1.9656																	MAPK1	5.84808
				CIT	3.4195		Ufd1	4.41845																	MAPK4	1.9634
				SORT1	1.3118		Zfp287	2.41783																	MAPK8IP1	3.6146
				RAPGEF4	3.58557		Letm1	3.07323																	MAPK8IP3	5.25198
				JAK1	4.36096		Cadm3	3.03571																	MAPKBP1	3.71498
				ABCA2	0.575556		Slc1a6	0.797321																	MAST1	4.84079
				AATK	2.80662		Slc1a3	3.67566																	MAST2	3.18874
				MGAT5B	1.7687		Msh6	3.21132																	MAST4	3.3742
				KCNQ2	1.92046		Mlxipl	-0.890607																	MAZ	3.76572
				DIDO1	3.23527		Stx1a	4.87487																	MBD5	0.82132
				NSF	5.49915		Nid1	1.47147																	MBP	3.39814
				CNP	4.26847		Hmox1	2.24153																	MED13	2.25717
				THRA	4.87469		Pafah1b3	5.16479																	MED13L	2.26937
				TRPC4AP	5.18772		Zfp658	2.66033																	MED14	3.30082
				CLTC	6.19387		Rfx1	2.11674																	MED16	3.6972
				MTOR	3.59143		Prkaca	4.55764																	MEF2D	4.0605
				SMARCC2	5.05301		Asf1b	0.59447																	MFHAS1	1.40845
				R3HDM2	3.70605		Dnajb1	3.37076																	MGAT5B	1.7687
				DOT1L	1.94851		Ndufs3	3.9407																	MIB1	4.05288
				AGPAT3	2.21523		Por	2.40395																	MICAL2	3.13605
				DIP2A	3.24566		Igf1r	0.485136																	MINK1	3.25015
				WASF1	4.93872		Atp4a	-0.783972																	MMP24	0.841509
				RERE	3.64761		Trim28	5.35981																	MON2	3.86334
				SPEN	2.75833		Chmp2a	4.37317																	MPRIP	2.87844
				PINK1	3.61389		Ube2m	4.08439																	MTMR4	4.17306
				SHANK2	3.08387		Adcy9	0.360009																	MTOR	3.59143
				AHDC1	4.04829		Ctr9	4.25931																	MYCBP2	4.3126
				LRRC7	2.98634		Pip5k1a	2.38996																	MYH10	5.4517
				DLGAP3	2.14203		Snx6	4.01339																	MYO10	3.14106
				FOXK2	2.40103		Mthfd2	2.8053																	MYO16	4.28903
				NCDN	6.04711		Kit	1.28364																	MYO18A	4.16187
				MAP7D1	4.68354		Cs	4.03123																	MYO5A		5.32542
				TTLL7	3.56346		Ampd3	3.1667																	MYT1L	4.51665
				PRKACB	5.07979		Bcas2	3.83786																	NACAD	3.1993
				MACF1	2.54141		Ctcf	3.88596																	NAT8L	0.851838
				SEZ6L2	3.2745		Tfap4	1.62145																	NAV1	5.05677
				ALDOA	6.27405		Vav1	0.382293																	NAV2	4.20044
				MAST2	3.18874		Psmb4	5.40482																	NAV3	3.30404
				BPTF	3.12716		Slc30a4	-0.748215																	NBEA	4.48246
				PDE4B	3.87212		Bloc1s6	1.97118																	NCAM1		5.05875
				DNAJC6	4.86662		Adh5	5.13316																	NCAN		3.0898
				HDAC5	3.51243		Gpr108	-0.397484																	NCDN		6.04711
				SLC24A2	1.26558		Pth1r	-0.294355																	NCKAP1		5.15109
				GRM5	2.61613		Reep5	2.77811																	NCOA1	3.85093
				TRIM32	5.22235		Ergic3	3.25293																	NCOA2	3.34626
				RAPGEFL1	2.29377		Ncoa2	3.34626																	NCOA6	2.82024
				MEF2D	4.0605		Trh	-0.519414																	NCOR1	3.78103
				PPP1R9B	3.43089		Smpd4	2.923																	NCOR2	3.57972
				GABBR2	1.41114		Otx1	1.5798																	NCS1	2.58835
				CACNA1G	0.551285		Shpk	0.706398																	NDRG2	5.55028
				AP2A1	5.5688		Ephb3	0.648825																	NDRG4		6.37451
				SHANK1	3.21333		Rcn1	0.770853																	NDST1	0.531875
				USP32	2.85442		Trap1	4.17735																	NEDD4		6.07923
				DMWD	3.79437		Kptn	3.02269																	NEURL4	3.62028
				STRN4	4.33245		Napa	4.20608																	NF1	3.82738
				DLG4	4.13094		Snf8	2.23039																	NFIC	1.82936
				NLGN2	1.8883		Ctsb	2.23736																	NFIX	4.23555
				GAS7	4.75419		Tbcb	4.56905																	NGEF	4.33212
				LLGL1	2.74972		Inpp5k	3.53926																	NHSL1	2.61313
				GNAS	7.09502		Crkl	2.57056																	NISCH		5.60747
				ATMIN	1.3921		Lrwd1	2.97759																	NLGN2	1.8883
				SHANK3	2.28958		Cdkal1	2.71574																	NLGN3	1.51264
				PTPRT	0.984379		Htra1	1.99638																	NOMO1	1.79381
				ZHX3	3.42269		Zbtb17	2.45359																	NPAS2	1.35887
				RALGAPB	3.45549		Fam131c	2.42295																	NPTXR		2.67447
				TCF20	3.27204		Serpinb9	1.09195																	NR2F1	3.62387
				TEF	1.58858		Mob1b	2.32712																	NRGN	3.71761
				ZC3H7B	2.98164		Atp6v1b2	5.61787																	NRIP1	3.49543
				CBX6	4.28511		Tep1	0.970885																	NRXN1		3.47239
				COBL	3.37496		Ttc5	2.72486																	NRXN2	2.83025
				NCOA6	2.82024		Arpc2	5.16282																	NRXN3		1.97152
				MAST1	4.84079		Tmem147	1.74902																	NSD1	3.72509
				NFIX	4.23555		Gcat	2.17941																	NSF		5.49915
				ZMIZ2	3.99752		Cdc20	2.45324																	NTRK2		2.25862
				SNPH	2.29192		Nectin4	-1.28069																	NTRK3	2.12318
				PTK2	3.83384		Tmem189	-0.414161																	NUP98	3.14074
				CALM1	5.95884		Srm	4.05297																	NWD1	2.01016
				SNAP25	6.03157		Arhgef19	0.0865522																	OGDH	5.29014
				PLCB1	4.11761		Rbm14	3.95744																	OLFM1	3.43966
				CLCN3	2.01777		Actn3	-0.482211																	OXR1	3.41571
				MYO10	3.14106		Zdhhc24	0.0129638																	PACS1	4.25175
				MAP1A	5.2141		Pdk1	1.74151																	PACS2	2.64029
				PAK6	2.96178		Prtn3	0.0742072																	PAK6	2.96178
				ADAP1	3.52517		Mvd	4.4418																	PCDH1		2.25161
				ARHGEF7	3.90152		Stimate	-1.28597																	PCDH10	2.02323
				HIPK3	2.81364		Atp7b	-0.902226																	PCDH7	2.40439
				AKT3	3.06173		Rundc3a	3.74253																	PCDH9	1.7651
				SLC1A2	4.05705		Cdt1	2.34627																	PCDHA4	1.27857
				NDRG2	5.55028		Aprt	3.88875																	PCDHAC2	1.3836
				GRIN2B	2.19538		Gtf2h1	2.32615																	PCDHGA12	2.02954
				CHN1	3.2162		Aplp1	3.49872																	PCDHGC3	2.56071
				UBR3	4.13139		Qars	3.02837																	PCLO		3.28796
				CHD4	4.77699		Qrich1	4.33867																	PCNX	0.42863
				EP400	3.40458		P4htm	0.887782																	PDE2A	3.41997
				KDM5C	3.83057		Pola1	1.97792																	PDE4B	3.87212
				HUWE1	4.29722		D130043K22Rik	0.657102																	PDE4DIP	4.33083
				LRRC8B	0.290597		Acot13	3.41727																	PDE8B	1.75059
				RC3H2	2.09834		Zfp184	1.7863																	PDS5B	4.14616
				DAB2IP	2.89725		Cdk4	4.0499																	PDZD2	2.20383
				PLP1	1.44799		Pip4k2a	1.93788																	PDZD8	0.740989
				SETD5	2.59044		B4galnt1	1.31621																	PEG3	4.67321
				SRGAP3	4.12693		Mettl1	2.372																	PER1	3.19791
				PRICKLE2	4.06335		Tph2	1.88352																	PFKM	5.37783
				TMEM63B	2.07747		Ttc25	0.394908																	PGM2L1	4.76346
				ZER1	4.12917		Hcn1	-0.746652																	PHACTR1	4.55856
				DCTN1	5.6863		Acat2	3.68098																	PHF12	2.21829
				ITSN1	3.36864		Wtap	2.86891																	PHF20	2.71571
				SON	4.54751		Sod2	3.26146																	PHLDB1	3.4047
				LINGO1	2.29127		Ik	5.26565																	PHYHIP	3.33042
				GRIN1	2.72478		Tmco6	1.88848																	PI4KA	4.44876
				HCFC1	4.32015		Eif1b	3.88311																	PIGQ	1.24533
				CACNA1B	1.48781		Clcn2	-0.0488126																	PIKFYVE	3.04631
				NCAM1	5.05875		Psmd2	5.04063																	PINK1	3.61389
				GSK3B	5.67563		Ap2m1	3.95512																	PIP5K1C	3.1771
				ADCY5	0.742211		Syngr3	2.31222																	PITPNM1	3.89275
				TCF4	5.6012		Abhd16a	1.12675																	PITPNM2	3.14439
				SPIRE1	2.17246		Neu1	0.691288																	PJA2		5.86302
				PLXNA4	1.05438		Ddah2	3.79694																	PKD1	-0.949422
				DST	1.59261		Clic1	2.90334																	PKP4	3.09515
				B3GAT1	2.36653		Pole	1.9328																	PLCB1	4.11761
				EIF4G1	4.95984		Krt19	2.05302																	PLCH2	2.36038
				WDR13	4.33708		Strada	3.24374																	PLD3		3.41752
				MAPK1	5.84808		Mrpl49	2.55045																	PLEC	1.93705
				APC	4.67593		Pcdhac1	0.991552																	PLP1	1.44799
				ARID1B	3.40756		Ppp2r1a	6.32404																	PLXNA1	2.33065
				CLEC16A	2.79989		Tinf2	2.3187																	PLXNA2	1.12069
				MPRIP	2.87844		Hapln4	-1.25569																	PLXNA4	1.05438
				DGCR2	1.81926		Dus3l	3.9519																	PLXNB1	0.637248
				TAOK2	3.89379		Gabrb2	2.22932																	PLXND1	1.72734
				PLD3	3.41752		Ccdc124	3.01938																	POLR2A	4.04063
				LRP3	0.72237		Zfp54	0.27487																	PPARGC1A	1.8571
				DMXL2	4.7532		Rhoa	4.1742																	PPFIA3	4.41801
				CAMTA2	2.79418		Zmiz1	4.01965																	PPM1E	3.70133
				MTMR4	4.17306		Hnrnpa0	3.71282																	PPP1R9B	3.43089
				FKBP8	4.5177		Rbm28	2.99217																	PPP2R1A		6.32404
				LMTK3	2.34923		Ddx49	3.8936																	PPP2R2C	2.66636
				MAPK8IP3	5.25198		Id3	3.52279																	PPP2R5B	3.43634
				KLHL22	4.40776		Arid1a	4.06482																	PPP3CA		5.6073
				EML2	3.81575		Crlf1	0.308292																	PREX1	3.6614
				BRD4	3.93563		Rplp1	3.13935																	PREX2	1.14847
				CACNA1A	1.13007		Hmgcll1	2.51194																	PRICKLE2	4.06335
				ARHGAP23	2.89865		Ttc9b	2.76692																	PRKACB	5.07979
				USP5	5.5296		Phox2a	-0.694213																	PRKCB		5.13434
				ZFR	4.42938		Abhd8	2.91137																	PRKCE	4.36302
				SLC4A3	1.70791		Mid1ip1	3.59525																	PRKCG		4.25186
				JPH4	3.20271		Clstn3	3.28524																	PRPF8	5.25966
				GNAO1	6.06659		Cers4	-0.237236																	PRR12	3.32458
				LPIN2	3.18111		Phax	4.01509																	PSAP		4.58196
				TRIL	0.698989		Snrpb2	3.39																	PSD	4.29784
				ATP13A2	2.41631		Prpf31	3.35879																	PTCH1	-0.004777
				TTYH1	1.93944		Sertad1	0.421841																	PTEN	2.52705
				SORBS2	2.86409		Carhsp1	1.00171																	PTK2	3.83384
				ARHGAP20	3.26519		Elk3	-1.19717																	PTK2B		4.06794
				MYO18A	4.16187		Herpud2	2.36103																	PTPN11	3.05742
				PHACTR1	4.55856		Rdh13	2.50064																	PTPN5	1.85539
				INPP4A	4.48298		Ubqln4	3.29698																	PTPRD	2.1456
				PPARGC1A	1.8571		Rps18	4.32523																	PTPRF	1.82132
				TSC22D1	5.14843		Zfp955a	1.29347																	PTPRJ	-0.00178695
				PHLDB1	3.4047		Coro1b	4.0475																	PTPRN2	1.9402
				PLCH2	2.36038		Man1a2	0.209996																	PTPRS		2.82684
				MYO5A	5.32542		Sptbn2	2.85224																	PTPRT	0.984379
				GARNL3	3.45371		Hdac4	3.01601																	PUM1	4.7239
				GLUL	5.45535		Rala	3.65321																	PUM2	3.39425
				DLGAP1	3.79156		Vdac3	3.92858																	R3HDM1	3.27786
				ARHGAP21	2.81493		Rpl30	4.06927																	R3HDM2	3.70605
				STXBP5	3.57011		Vps72	3.37768																	RALGAPA1	4.03699
				MBP	3.39814		Gabpa	2.61144																	RALGAPB	3.45549
				SYNPO	2.37182		Bmp7	-0.192964																	RALGDS	2.65187
				SBF1	3.4716		Cabp7	0.953922																	RAP1GAP	4.54646
				FCHO1	3.71842		Zmat5	2.97632																	RAP1GAP2	2.92588
				TRIM3	4.39113		Ap1b1	4.91691																	RAPGEF1	3.01341
				SLC4A4	2.41026		Bcl2l13	1.92145																	RAPGEF2	3.60383
				DLGAP2	2.86749		Dgcr8	3.01731																	RAPGEF4	3.58557
				TNRC18	3.36443		Xpo6	3.2349																	RAPGEFL1	2.29377
				TLE3	4.03528		Zfp212	2.26252																	RASGRF1	2.8188
				PCDH1	2.25161		Elk1	0.311342																	RASGRP1	3.09143
				ARHGEF4	1.3941		Rnmt	3.65231																	RC3H1	2.27051
				MYCBP2	4.3126		Srp14	3.74464																	RC3H2	2.09834
				GNAZ	3.6332		Cdk9	3.67947																	RELN		2.54308
				CDK5R2	3.24917		Tor2a	0.113383																	RERE	3.64761
				TNIK	4.96322		Syngr1	1.63309																	REV3L	3.16098
				NRXN1	3.47239		Tex15	0.511065																	RGS7BP	0.88188
				SPHKAP	3.8245		Ppp2cb	3.87582																	RHOB	3.50623
				EIF4G2	3.83153		G0s2	-0.00110891																	RHOBTB2	2.19455
				AUTS2	3.66649		Kcnd1	-0.501972																	RIMBP2	3.21153
				FBXO41	2.78655		Tfcp2	2.9094																	RPH3A	4.9014
				PITPNM2	3.14439		Sdhb	5.08025																	RPRD2	3.12522
				SLC4A8	1.97236		Kdsr	-0.233559																	RPTOR	3.31346
				ARPP21	3.58236		Zmynd10	1.73089																	RTN1		5.11691
				LHFPL4	0.6794		Tmem115	0.555904																	RTN3		4.17907
				HIPK2	3.00897		Hyal2	-0.0434801																	RTN4	4.57112
				ALS2	3.32664		Ifrd2	-0.169326																	RTN4R	0.525162
				NRXN3	1.97152		Hyal1	-0.714784																	RUSC1	5.25497
				SLC8A1	3.39255		Tusc2	1.21673																	RUSC2	4.76943
				CLASP2	5.2308		Nprl2	4.10323																	RYR2	1.74363
				MAP4	4.81589		Slc3a2	3.07771																	SALL2	3.92769
				TRO	4.66478		Nxf1	3.89829																	SAMD4B	2.7366
				HERC2	4.30973		Tmem223	2.01574																	SAP130	3.78749
				BCR	3.08864		Wdr77	2.84879																	SASH1	3.058
				AGTPBP1	4.2854		Spire2	2.24691																	SBF1	3.4716
				REV3L	3.16098		Fdx2	1.44125																	SCAF1	4.22506
				EGR1	2.88252		2610507B11Rik	1.38424																	SCAP	0.859351
				GRAMD1B	3.32305		AI597479	1.83101																	SCD2	3.43272
				ACLY	5.62592		Ifi35	-0.325935																	SCN2A	2.05229
				MIB1	4.05288		Rdm1	0.089171																	SCN8A	0.97428
				ATP2B4	1.54886		Gosr1	1.82005																	SEC14L1	3.95865
				MED16	3.6972		Mrpl52	4.0331																	SEC16A	3.44465
				PSAP	4.58196		Gm266	0.508594																	SEC23A	4.56216
				HIVEP3	1.8749		Acaa1b	-1.24653																	SECISBP2L	2.95027
				TNPO2	4.7179		Plcd1	2.06916																	SETD5	2.59044
				PER1	3.19791		Fads1	2.44206																	SETX	2.88577
				ATXN1	2.56251		Apip	3.35053																	SEZ6L2		3.2745
				DPP8	4.15979		Pdhx	3.69793																	SGIP1	4.16239
				CUX2	3.13851		Cfap161	1.09021																	SGSM2	2.79846
				PUM2	3.39425		Brf1	2.84237																	SH3BP4	2.58127
				PKP4	3.09515		Thg1l	1.50981																	SHANK1	3.21333
				SLC8A2	1.98717		Adam19	-0.164945																	SHANK2	3.08387
				CIC	3.32304		Sugp1	3.40058																	SHANK3	2.28958
				NDST1	0.531875		Acad9	3.35253																	SIPA1L1	2.64405
				MAP3K12	3.79332		Dhdh	0.694029																	SIPA1L2	2.96892
				BAZ2A	1.91043		Fsd1	4.15553																	SIPA1L3	2.57599
				RYR2	1.74363		Sptbn1	4.70453																	SKI	2.90345
				PCDH10	2.02323		Pgam1	3.23763																	SLC12A5		2.73592
				SYNJ1	4.64735		Snapc2	3.07788																	SLC12A6	0.336777
				MON2	3.86334		Gltp	0.972795																	SLC17A7		2.11638
				NISCH	5.60747		Ccnt1	3.8471																	SLC1A2		4.05705
				PJA2	5.86302		Med15	3.69765																	SLC22A17		3.63074
				ANK1	1.60262		Zfp729a	0.0266238																	SLC24A2	1.26558
				SMARCA4	5.11051		Gstm2	0.933432																	SLC25A23	2.27841
				TRAK2	3.08585		Hps3	2.38118																	SLC4A3	1.70791
				PTPRD	2.1456		Kif11	2.39964																	SLC4A4	2.41026
				BRSK2	3.34469		Rpa3	2.00572																	SLC4A8	1.97236
				DIP2C	3.72567		Phox2b	0.120357																	SLC6A1	2.79206
				WDFY3	3.79952		Tnpo3	4.08756																	SLC6A17	1.59518
				ARHGAP32	2.97503		Zfp729b	1.57699																	SLC8A1	3.39255
				NPTXR	2.67447		Zkscan17	1.54516																	SLC8A2		1.98717
				FOXO3	3.50234		Gfod2	2.17683																	SLITRK5	0.835341
				ARHGEF2	4.372		Enkd1	2.44866																	SMARCA2	4.41361
				SMARCA2	4.41361		Atp6v0d1	4.84622																	SMARCA4	5.11051
				CUX1	3.08281		Arih2	1.23424																	SMARCC2	5.05301
				GNB1	5.99819		Igf2bp1	-1.40381																	SMG1	2.58646
				UNC13A	4.52375		Fgfrl1	-0.536943																	SMPD3	2.44515
				ATP9A	2.8594		Bcas1	2.80081																	SNAP25		6.03157
				CTNNB1	6.88876		Commd8	1.51215																	SNAP91	5.69432
				RASGRP1	3.09143		Ndufs2	5.41781																	SNPH	2.29192
				USP34	3.93077		Fnbp4	2.71179																	SOBP	2.94725
				TMEM151B	0.665043		Cad	3.72086																	SON	4.54751
				AGRN	2.36871		Pten	2.52705																	SORBS2	2.86409
				ANK2	4.2373		Pea15a	4.00312																	SORL1	0.924175
				ANK3	3.55165		Timm23	0.0976426																	SORT1		1.3118
				BIRC6	4.36152		Tnfaip8l2	0.314597																	SPAG9	3.38499
				CAMSAP1	3.55303		Crbn	3.97753																	SPARCL1		4.12762
				NAV2	4.20044		Ppp1r12c	2.15974																	SPEG	1.51327
				APBB1	5.60174		Ehmt2	4.23886																	SPEN	2.75833
				CACNA1E	1.1815		Birc3	-0.710503																	SPHKAP	3.8245
				CLASP1	3.85811		Pip4k2c	2.06021																	SPIRE1	2.17246
				EPHA4	2.96437		Clip3	5.31606																	SPRED1	1.6749
				AGAP1	3.59083		Pax5	-0.566014																	SPRN	0.906433
				NAV1	5.05677		Tctex1d2	2.37204																	SPTAN1		6.14598
				SRRM2	5.05915		Chp1	2.27798																	SPTB	1.72453
				HIVEP2	3.75827		Ugt1a6a	-1.03081																	SPTBN1	4.70453
				MAP4K4	5.0212		Apbb1ip	1.72457																	SPTBN2		2.85224
				PCDHA4	1.27857		Tvp23b	0.639145																	SRCIN1	4.41653
				NTRK3	2.12318		Dnajc7	5.46891																	SREBF2	3.078
				PCDH9	1.7651		Cacybp	3.05619																	SRGAP3	4.12693
				RAPGEF2	3.60383		Pigl	0.164659																	SRRM2		5.05915
				KCNA2	0.972797		Ndufa2	3.04428																	STK25	4.09
				ATP1A3	5.07921		Pam16	2.21182																	STOX2	2.30026
				DCLK1	5.67346		Glis2	1.36241																	STRN4	4.33245
				ANKRD17	4.32097		Bicc1	0.30138																	STXBP1		5.9354
				MAGI2	2.90871		Anapc1	3.93689																	STXBP5	3.57011
				RPRD2	3.12522		Mertk	-1.13939																	SV2A		2.80734
				KCNT1	0.122669		Tsg101	3.10457																	SV2B		2.06865
				CDKL5	2.95103		Rnf166	0.396581																	SYMPK	4.06015
				DHX30	3.93949		Ankrd28	2.42032																	SYN1		5.61025
				CAMKK2	3.45412		Ankrd52	3.11562																	SYNE1	2.232
				ULK1	3.46882		U2af1	3.48608																	SYNGAP1		4.53148
				INTS1	3.9716		Wdfy2	0.504235																	SYNGR1	1.63309
				AMPH	5.4067		Rbsn	2.28015																	SYNJ1		4.64735
				SCN2A	2.05229		Dguok	2.91221																	SYNPO		2.37182
				MED13L	2.26937		Slc25a11	4.1964																	SYT1		2.9268
				SCN8A	0.97428		Chfr	2.42455																	SYT7	2.2088
				RPH3A	4.9014		Ceacam16	0.0986683																	TANC2	3.29092
				DNM1	6.0573		Tex261	-0.280271																	TAOK1	2.77808
				GTF3C2	2.55954		Psmb1	4.62473																	TAOK2	3.89379
				CTBP1	4.11765		Dll1	0.0309763																	TBC1D9	4.00555
				WNK1	3.1293		Nol3	0.972379																	TBC1D9B	2.054
				ITPR1	2.59809		Fhod1	0.617562																	TCF20	3.27204
				EIF4G3	4.45644		Stc1	-1.52127																	TCF25	5.31801
				GPR162	1.77868		Tmem208	2.0955																	TCF4	5.6012
				MAZ	3.76572		E2f4	1.81049																	TEF	1.58858
				SV2B	2.06865		Surf4	1.37965																	THRA	4.87469
				FASN	5.95011		Surf2	2.7868																	TIAM1	2.49447
				HNRNPUL1	3.85674		Dnajb9	0.367493																	TLE3	4.03528
				FBXL19	2.75475		Ppp1cb	4.43018																	TLN2	3.92459
				NHSL1	2.61313		Tlk2	3.03575																	TMEM132A	2.72289
				PIGQ	1.24533		Tsen15	1.24785																	TMEM151A	0.169783
				ARNT2	4.23037		Limk1	2.04858																	TMEM151B	0.665043
				EPN1	3.96118		Eln	0.738909																	TMEM63B	2.07747
				ARHGEF17	3.49678		Trappc2l	2.59576																	TMEM8B	-0.0610612
				ZC3H4	3.19054		Galns	-0.254527																	TMOD2	5.42538
				PDE2A	3.41997		Gata2	0.0353944																	TNIK	4.96322
				NUP98	3.14074		Edf1	4.50425																	TNK2	2.87379
				ARHGEF4	2.12523		Fbxw5	2.79359																	TNKS	3.49787
				SMPD3	2.44515		Lrrk1	0.299114																	TNPO2	4.7179
				SIPA1L2	2.96892		Aldh1a3	0.589318																	TNRC18	3.36443
				TRRAP	4.16297		Casd1	0.868657																	TNRC6B	2.07764
				CELSR3	0.719779		Cnksr3	1.08521																	TNS3	2.70675
				IGSF9B	0.0154089		Mtmr1	1.91248																	TPPP	1.88822
				TMOD2	5.42538		Nipsnap3b	3.70018																	TRAK1	2.53548
				SYNE1	2.232		Lage3	2.08722																	TRAK2	3.08585
				FAT3	0.850635		Gdi1	6.70629																	TRAPPC10	2.97753
				KIF5A	6.1351		Sash1	3.058																	TRIL	0.698989
				AGAP2	3.52156		Gadd45b	1.14067																	TRIM2	5.08899
				RALGAPA1	4.03699		Slc39a1	-0.716241																	TRIM3	4.39113
				AKAP6	3.78188		Endog	2.58885																	TRIM32	5.22235
				NCOA1	3.85093		Xk	-0.982314																	TRIM37	3.80061
				DOCK4	3.57723		Plxnd1	1.72734																	TRIM9	4.76878
				DDX24	4.80543		Cd83	-0.00161747																	TRIO	3.5632
				TRIM9	4.76878		Notch4	-1.981																	TRIP12	3.95732
				SYT7	2.2088		Prrt1	3.55243																	TRO	4.66478
				KCNMA1	1.47828		Rnf5	3.11192																	TRPC4AP	5.18772
				PSD	4.29784		Fam163a	-0.74047																	TRPM3	2.12009
				EXTL3	0.911479		Ctsk	-0.863188																	TRRAP	4.16297
				TTBK1	1.98021		Lpl	1.21086																	TSC2	4.10298
				CTNND2	4.56317		Bnip1	3.62186																	TSC22D1	5.14843
				APP	4.58896		Srf	1.73764																	TSHZ1	1.67614
				UBR5	4.15899		Lama5	-0.894152																	TSPAN7	3.7965
				NWD1	2.01016		Hspa8	6.08584																	TSPYL4		5.27295
				TSC2	4.10298		Acadsb	2.88849																	TTBK1	1.98021
				SLC22A17	3.63074		Prune1	3.19504																	TTBK2	2.1435
				MAPKBP1	3.71498		Cers2	0.677762																	TTC3		5.27156
				SREBF2	3.078		Capza2	4.69425																	TTC7B	2.28135
				CACNB3	2.98829		Plekho1	2.35084																	TTLL7	3.56346
				DLG2	4.00383		Vps45	3.81194																	TTYH1	1.93944
				SYNGAP1	4.53148		Anp32e	4.91591																	TTYH3	2.02433
				PI4KA	4.44876		Ppil4	3.37753																	TUBB3	6.97364
				TTC3	5.27156		Cnih1	1.58337																	TULP4	2.46739
				HMGXB3	2.12785		Med22	3.86042																	UBA1		6.43226
				NRXN2	2.83025		Surf1	3.15252																	UBAP2L	4.74577
				FBXL16	3.13749		Qdpr	4.00037																	UBE2O	4.65492
				GPAM	3.72681		Fam184b	2.90841																	UBE3B	2.25021
				TRPM3	2.12009		Lcorl	2.07																	UBE3C	3.40918
				APBA1	3.95102		Lta4h	4.31311																	UBQLN1	4.67478
				RIMBP2	3.21153		Gtf2ird2	2.44																	UBQLN2		4.26373
				SRCIN1	4.41653		Castor2	1.53612																	UBR3	4.13139
				LRP8	1.18445		Ncf1	0.531314																	UBR5	4.15899
				ABR	4.40149		Adss	3.89345																	UHRF1BP1L	2.65543
				CELF5	4.44865		Stk32c	3.23999																	ULK1	3.46882
				TNK2	2.87379		Fnta	3.80792																	ULK2	2.63352
				RAPGEF1	3.01341		Wasf3	1.98038																	UNC13A	4.52375
				KLC1	5.89752		Lbp	-1.41665																	UNC13C	1.8952
				TNS3	2.70675		Celsr1	-1.57305																	UNC5A	-0.275286
				FRY	4.54694		Fli1	0.442832																	UQCRC1	5.78176
				FRMPD4	2.73809		N4bp2l1	0.53057																	USP22	5.65477
				MAP2	6.57996		Tenm1	1.98881																	USP32	2.85442
				DGKZ	3.41181		Camk1g	3.52356																	USP34	3.93077
				NAV3	3.30404		Lonrf3	1.01611																	USP5	5.5296
				DSCAML1	0.0518796		Atp5e	4.68858																	USP9X		4.52888
				GRIN2A	-1.11068		Ctsz	0.968294																	VAMP2	5.1672
							Prelid3b	2.66974																	VPS13D	3.07114
							Sertad4	2.59932																	VPS41	4.02215
							Slc25a5	4.07023																	WASF1	4.93872
							Mpped2	3.5321																	WDFY3	3.79952
							Nkap	2.50385																	WDR13	4.33708
							Ndufa1	3.20757																	WDR6	4.67654
							Plgrkt	3.75475																	WNK1	3.1293
							Lnx2	1.33081																	WNK2	4.01771
							Dyrk3	2.31537																	WWC1	2.29636
							Mapkapk2	1.81588																	XPO6	3.2349
							Cul4a	3.49208																	XPO7	3.57388
							H3f3b	3.93939																	YWHAG	6.32783
							Myh9	3.5221																	ZC3H4	3.19054
							Ift27	3.61911																	ZC3H7B	2.98164
							Ttll12	3.26105																	ZCCHC14	2.25748
							Scube1	0.235021																	ZEB2	4.83489
							Serpinb1b	0.288115																	ZER1	4.12917
							Mrps18c	3.53023																	ZFHX2	1.50425
							Kctd5	3.03561																	ZFP106	2.48634
							Sdc4	0.453439																	ZFR	4.42938
							Cyth1	2.36691																	ZFYVE1	2.69421
							Rnd3	3.52527																	ZHX3	3.42269
							Brca1	1.17532																	ZMIZ1	4.01965
							Coa3	3.1768																	ZMIZ2	3.99752
							Med24	3.91281																	ZNFX1	2.38815
							Psmd3	4.74047																	ZYG11B	3.35396
							Glod4	4.77473
							Dnttip1	2.7719
							Vtn	1.2587
							Traf4	2.19131
							Stac2	0.260364
							Rpl19	4.43028
							Nek8	1.37002
							Plxdc1	-0.973905
							Psmd11	3.72656
							Pipox	0.690659
							Cyba	0.715885
							Timp2	2.14073
							Top2b	4.30351
							Igfbp4	0.439223
							Atad5	1.48266
							Krt12	0.0160415
							Rab11fip4	2.37063
							Wsb1	2.21769
							Rhbdl3	-0.953541
							Rnf135	0.468988
							Ada	1.81788
							Serinc3	2.01701
							Etv4	1.936
							Dbndd2	2.27042
							Mmp9	-0.67482
							Ghdc	-0.540672
							Slc12a7	-0.936837
							Zswim1	2.13398
							Crk	2.9864
							Mlx	2.87487
							Retreg3	1.05584
							Dhx58	-1.16692
							Rab5a	3.02781
							Nkiras2	2.35809
							Ift52	2.5739
							Mybl2	-1.1838
							Gdap1l1	4.54785
							Ptgis	-0.784176
							Cadps2	3.21151
							Ddx27	3.16115
							Rac3	4.91002
							Rrp7a	2.0517
							Cyb5r3	4.23968
							H2bc4	0.494574
							Med1	2.94495
							Stard3	0.084597
							Vmp1	1.70238
							Uchl5	3.63169
							Cdc73	1.59593
							Stk4	2.21942
							Gdf9	0.665526
							Zcchc10	0.854038
							Psmb6	5.16561
							Spag7	4.23501
							Pfn1	5.55331
							Tomm34	3.46377
							Ywhab	5.04849
							Stk3	2.10492
							Ksr1	2.0654
							Zkscan6	2.55592
							Kpna2	2.92547
							Cep95	1.45605
							Vezf1	2.43934
							Cuedc1	2.81022
							Shroom1	0.930634
							Mrm1	1.71947
							Myo1b	4.09968
							Drg2	3.96322
							Dhx40	2.85456
							Ypel2	0.207934
							Nol11	3.59601
							Rpain	2.01809
							Kcnab3	1.12745
							Appbp2	3.21509
							Myh2	-1.03056
							Adora2b	-1.21765
							Cenpv	3.03289
							Pip4k2b	3.20241
							Gabarap	4.34606
							Acadvl	3.92771
							G3bp1	1.97951
							Mief2	2.27096
							Shmt1	1.48838
							Pdlim4	2.73139
							Tada2a	3.11335
							Pnpo	2.66129
							Copz2	0.406972
							Slc25a39	2.22033
							Aatf	3.4891
							Lhx1	1.57831
							Dync1h1	4.56561
							Ndel1	3.3395
							Slc25a35	-0.119585
							Myh10	5.4517
							Mpdu1	2.2525
							Fxr2	3.77621
							Atp5g3	6.278
							Avpi1	1.49674
							Rad51d	0.912998
							Pank3	1.76865
							Rars	4.21292
							Wwc1	2.29636
							Mrpl45	2.5637
							Irf1	0.54315
							Pelp1	3.78745
							Med11	2.49919
							Natd1	0.659535
							Map2k3	1.34536
							Ywhah	4.9674
							Sart3	3.18463
							Hnrnpd	5.6431
							Slc35b4	-0.379508
							Use1	3.76994
							Dalrd3	2.81028
							Fis1	3.91788
							Plod1	0.602045
							Mfsd3	-0.0831878
							Med8	3.13994
							Atp6ap1	3.38805
							Aldh3a1	0.263967
							Scrn1	4.26436
							BC005537	1.34529
							Isyna1	4.47401
							Cacng2	0.451185
							Tmem160	2.83171
							Mdh2	6.33749
							Rnf145	1.15899
							Atp6v1e1	5.91165
							Tecr	4.37372
							Ripk4	-0.663453
							Map1s	4.16462
							Tmem129	-0.214637
							Nop9	2.13813
							Rnf31	2.19785
							Psmc3ip	1.08371
							Grb7	0.147381
							Noxo1	-0.737326
							Psme3	3.50052
							Zfp687	2.33626
							D8Ertd738e	2.98418
							Calm3	5.59655
							Cops3	5.06669
							Zfp874b	0.63351
							Gipc1	2.90171
							Plscr3	1.97958
							Ptger1	1.77019
							Arhgef25	1.95163
							Xab2	3.87175
							Cdc37	3.21372
							Icam5	0.773357
							Myh8	-0.0511443
							Ubb	2.08485
							Zkscan1	2.79897
							Ap4m1	2.59049
							Armc6	4.27552
							Haus5	1.58202
							Dusp9	-1.27768
							Pdk4	0.838984
							Ubxn6	3.00072
							Mydgf	1.35254
							Plin3	1.70532
							Cyb561	0.612918
							Ccdc12	1.91308
							Fmc1	3.48218
							Gle1	2.49041
							L3hypdh	1.03538
							Leng1	1.40616
							Polr2i	2.87388
							Ccdc170	0.844931
							Fbxo5	0.926888
							Mtrf1l	1.72908
							Hdac2	5.16253
							Rwdd1	2.48732
							Clvs2	3.08925
							Hey2	0.418735
							Trmt11	1.46784
							Sec63	1.03895
							Nr2e1	1.4484
							Snx3	3.93115
							Adat2	1.81249
							Pex3	2.98208
							Ltv1	2.70883
							Cd164	0.0277815
							Smpd2	2.67806
							Mical1	2.67949
							Rab32	-0.403369
							Ddo	0.28888
							Gtf3c6	3.34762
							Traf3ip2	-0.459639
							Tube1	0.297151
							Perp	-0.781157
							Arfgef3	4.11345
							Hebp2	0.216024
							Fam184a	2.40556
							Asf1a	2.34863
							Gopc	3.36691
							Qrsl1	2.62575
							Nmbr	0.321912
							Crybg1	-1.48144
							Smpdl3a	1.50483
							Reep3	-0.306966
							Fabp7	6.63925
							Serinc1	3.60362
							Nts	1.73141
							Ccdc59	2.57118
							Lin7a	2.66481
							Sim1	-1.09296
							Ube2d1	3.25294
							Slc17a8	-0.863227
							Cabcoco1	0.330951
							Atp2b1	2.69931
							Actr6	3.68724
							Uhrf1bp1l	2.65543
							Dusp6	3.18337
							Tmpo	3.11171
							Sgk1	3.53665
							Ikbip	0.34366
							Apaf1	2.47233
							Myb	0.636776
							Med23	3.51325
							Nedd1	0.47108
							Ccn2	0.822
							Pex7	1.44321
							Ifngr1	0.351636
							Cfap54	1.36309
							Snrpf	0.780191
							Ntn4	-0.592316
							Fgd6	0.822795
							Ndufa12	3.41806
							Cep83	0.694078
							Nudt4	2.50251
							Nuak1	2.38234
							Tcp11l2	3.13408
							Cry1	2.63573
							Timp3	0.785565
							Hsp90b1	3.6944
							Ascl1	1.48738
							Gnptab	0.818867
							Sirt1	2.33963
							Ddx50	2.81438
							Supv3l1	2.44165
							Hkdc1	-0.696001
							Macroh2a2	3.38731
							Tysnd1	3.10663
							Ppa1	4.4941
							Pald1	1.58281
							Pcbd1	2.18314
							Ddit4	3.32226
							Dnajb12	2.3497
							Mcu	3.11747
							Cand1	4.09998
							Tbk1	3.28587
							Pno1	3.19676
							Egfr	0.612409
							Usp15	4.44784
							Tbc1d15	2.89944
							Pcsk4	-0.454997
							2310011J03Rik	1.54287
							Rab21	1.99092
							Apc2	4.50054
							Ndufs7	4.86458
							Pwwp3a	3.3664
							Uqcr11	3.50846
							Frs2	1.51982
							Yeats4	3.17949
							Snrpd3	3.21267
							Cpm	-1.33657
							Csrp2	3.68472
							Mdm2	2.2794
							Osbpl5	2.7725
							Ap3d1	4.63753
							Timm13	3.10386
							Tmbim4	1.12683
							Helb	1.4507
							Nfic	1.82936
							Hcfc2	2.47682
							D10Wsu102e	-1.79089
							Wdr82	4.15794
							Pofut2	-0.0814577
							Adarb1	2.71247
							Aldh1l2	2.19697
							Appl2	3.26803
							Hint1	4.84081
							Fgf18	-0.340963
							Papolg	3.00828
							Pfkl	3.9061
							Pex13	2.06786
							Rhbdf1	0.141588
							Mpg	1.65839
							Ahsa2	3.80869
							Nprl3	1.8851
							Nsg2	4.00899
							Stc2	-1.67016
							Asb3	2.97946
							Shc2	2.18861
							Wdpcp	2.03012
							Ccng1	2.02266
							Nudcd2	2.11257
							Hmmr	1.13293
							Polrmt	2.28904
							Hcn2	0.82503
							Ppp2ca	3.43585
							Flt4	-2.63966
							Phykpl	0.263837
							Zfp354a	1.65388
							Gfpt2	1.85243
							Hspa4	5.18558
							Canx	3.51051
							Rack1	6.02968
							Rufy1	2.75305
							Mrnip	2.95942
							Rad50	2.81683
							Sar1b	3.73652
							Kremen1	-2.01135
							Hus1	0.30986
							Btg2	0.479554
							Castor1	-0.279867
							Pes1	3.35231
							Adcy1	1.07934
							Gabra1	0.97149
							4921536K21Rik	-1.64631
							2310033P09Rik	2.47052
							Drg1	4.62022
							Cfap36	3.56083
							Ppp4r3b	2.72786
							Pnpt1	2.42445
							Polm	0.307568
							Pgam2	1.27847
							Ccdc117	1.25836
							Ska2	0.0324521
							Smg8	2.72299
							Gdpd1	1.81778
							Mrpl22	3.02859
							Sap30l	1.51076
							Rnft1	-0.952192
							Mfap3	0.492826
							Ppm1d	2.88189
							Acaca	2.61146
							Srebf1	1.55482
							Tom1l1	1.93703
							Cox11	2.33054
							Bzw2	4.95669
							Twistnb	0.447515
							Efcab10	0.500109
							Sypl	1.06537
							Nampt	2.71099
							Tspan13	2.14762
							Rock2	2.95478
							E2f6	1.13773
							Laptm4a	2.40064
							Trib2	3.39198
							Lratd1	2.3613
							Hs1bp3	1.39074
							Gna13	1.88777
							Smc6	2.88357
							Fam20a	-0.566924
							Nrcam	3.27104
							Rdh14	1.76352
							Abca8b	-1.07303
							Map2k6	3.20412
							Trappc12	4.1836
							Adi1	1.84034
							Klhl29	1.29107
							Rnaseh1	1.23062
							Fkbp1b	2.79518
							Cmpk2	2.15604
							Id2	4.34941
							Dus4l	1.20085
							Bcap29	0.257595
							Rrm2	3.49156
							Cenpo	0.0343582
							Klf11	1.75862
							Adcy3	1.03838
							Kif3c	3.94915
							Rab10	3.25731
							Sntg2	-0.367017
							Myt1l	4.51665
							Taf15	4.40738
							Itgb3	-1.41268
							Mettl2	1.82717
							Ddx42	3.8277
							Ftsj3	3.54228
							Psmc5	5.30791
							Adap2	-0.514984
							Smarcd2	1.41333
							Polg2	1.00385
							Ddx5	5.73622
							Psmd12	4.90117
							Cacng4	1.18296
							Slc9a3r1	2.97118
							Fdxr	1.80159
							Nt5c	3.96238
							Jpt1	4.94844
							Nup85	3.64671
							Mif4gd	1.07349
							Grb2	3.59758
							Recql5	2.12892
							Galk1	3.0741
							Trim47	2.13824
							Ten1	3.22968
							Srp68	4.0072
							Ncbp3	1.21753
							Exoc7	4.34041
							Ube2g1	2.80748
							Tekt1	2.00507
							Med31	2.26318
							Txndc17	2.56818
							Slc13a5	0.5932
							Pimreg	1.88687
							Cygb	2.39834
							Mfsd11	0.217895
							Eral1	2.78975
							Dhrs13	0.879954
							Coro6	0.738445
							Slc6a4	0.103163
							Blmh	4.90044
							Cpd	0.887197
							Timm22	1.31559
							Nxn	1.75801
							Rflnb	0.808585
							Doc2b	1.79382
							Ankrd40	1.84531
							Lrrc59	3.53402
							Slc35b1	1.76698
							Scrn2	2.25035
							Lrrc46	1.47288
							Alox8	1.05233
							Aloxe3	2.13052
							Vamp2	5.1672
							Aurkb	1.91057
							Pfas	2.67915
							Pik3r5	-2.31211
							Ntn1	0.689214
							Stx8	1.72415
							Cfap52	1.69918
							Usp43	1.43884
							Tmem101	1.08895
							Lsm12	1.73502
							Eftud2	4.78287
							Ccdc103	-0.294803
							Kif18b	1.60238
							Dcakd	4.40658
							Nmt1	3.15583
							Map3k14	0.213148
							Gosr2	2.42983
							Klhl28	3.75242
							Fkbp3	5.32721
							Foxg1	4.13117
							Scfd1	4.16071
							Ap4s1	2.57868
							Dtd2	1.0348
							Gtf2a1	2.08325
							Tshr	-2.0694
							Sel1l	1.52906
							Dnaaf2	0.865897
							Pole2	1.19571
							Klhdc2	4.75429
							Nemf	3.64952
							L2hgdh	0.82107
							Dmac2l	2.40459
							Sec23a	4.56216
							Cdkl1	2.47078
							Gemin2	1.54421
							Trappc6b	1.81324
							Pnn	3.67987
							Galc	0.451859
							Zc3h14	2.86361
							Polr2h	2.56566
							2700097O09Rik	1.79288
							Ppp2r3c	1.88539
							Psma6	5.61809
							Nfkbia	3.08859
							Mbip	2.37743
							Ngb	-0.413259
							Sptlc2	0.792207
							Ahsa1	4.77748
							Snw1	3.83056
							Nova1	2.79858
							Mthfd1	4.03758
							Ppp2r5e	3.92234
							Sgpp1	0.043716
							Sptb	1.72453
							Rab15	1.7819
							Atl1	3.75274
							Sav1	0.205245
							Tmx1	1.24044
							Actr10	4.24951
							Rtn1	5.11691
							Serpina3n	-0.963449
							Ppm1a	2.96569
							Glrx5	1.99185
							Mnat1	2.69275
							Prkch	1.38819
							Hif1a	4.53781
							Snapc1	2.538
							Atp6v1d	3.38623
							Plek2	0.704867
							Zfyve26	1.25266
							Arg2	2.78679
							Actn1	3.52469
							Galnt16	1.06105
							Erh	0.498936
							Pcnx	0.42863
							Wdr37	3.65602
							Cdca7l	0.51091
							Tdp1	3.31917
							Psmc1	4.50776
							Nrde2	2.37985
							Trip11	2.29217
							Atxn3	1.3768
							Lgmn	2.46241
							Golga5	2.31662
							Chga	2.97873
							Otub2	1.58848
							Akr1c18	0.34226
							Tshz3	2.37202
							Numb	2.51697
							Acot2	1.49381
							Acot3	-1.37207
							Fam161b	2.43094
							Vsx2	-1.4611
							Abcd4	-0.399334
							Isca2	1.84537
							Npc2	0.817123
							Fcf1	2.87026
							Fos	2.03405
							Erg28	2.28439
							Vash1	3.09774
							Angel1	-0.167711
							Cyp46a1	1.24768
							Hhipl1	-0.128034
							Yy1	2.55801
							Slc25a29	1.35451
							Hsp90aa1	5.83509
							Amn	1.71313
							Zfyve21	2.11763
							Xrcc3	-0.821727
							Adssl1	1.48473
							Siva1	0.650855
							Gng4	1.77659
							Trim27	2.64735
							Scgn	0.806986
							Mrs2	0.193161
							Gpld1	-1.29715
							Exoc2	4.28218
							Tmem14c	2.81993
							Elovl2	0.403083
							Tbc1d7	3.07468
							Mcur1	0.138851
							Cap2	3.32835
							Nup153	3.44438
							Tpmt	1.43772
							Dek	3.55273
							Id4	2.50547
							Cenpp	1.96628
							Nol8	2.89411
							Nxnl2	-0.034474
							Wrnip1	3.73794
							Ly86	0.0378737
							Ssr1	0.648222
							Riok1	2.81995
							Shc3	3.16681
							Gadd45g	2.56792
							Aopep	1.02019
							Auh	3.49404
							Sptlc1	0.785138
							Msx2	-0.207467
							Habp4	2.29325
							Sfxn1	3.15521
							Drd1	-0.499082
							Ctsl	2.65742
							Cdk20	1.56121
							Lman2	0.235636
							Mxd3	1.08438
							Prelid1	2.78525
							Ddx41	2.5702
							Fam193b	2.3072
							Txndc15	1.60849
							Caml	3.23192
							Cxcl14	1.47449
							Ptdss1	0.917174
							Mterf3	2.30947
							Uqcrb	2.95879
							Rsl1	0.154386
							Cetn3	4.12217
							Adcy2	0.595072
							Ccnh	3.72072
							2210016F16Rik	1.68133
							Naa35	3.73747
							Trip13	0.916164
							Tppp	1.88822
							Ahrr	-1.37382
							Sdha	4.92126
							Ccdc127	0.864673
							Lrrc14b	-0.842476
							Pcsk1	-0.245533
							Rhobtb3	2.07548
							Spata9	-1.6038
							Nsun2	3.42901
							Med10	3.2598
							Irx4	-0.852372
							Ndufs6	3.67672
							Slc6a3	-0.369995
							Clptm1l	1.07961
							Tert	1.04893
							Hapln1	-0.935954
							Xrcc4	3.11121
							Atg10	0.802653
							Zcchc9	2.33746
							Cd180	-1.25087
							Ak6	2.59396
							Smn1	3.41211
							Mccc2	3.33114
							Ptcd2	2.86487
							Ankra2	3.47289
							Hexb	1.88733
							Gfm2	2.55675
							Polk	1.88442
							Hmgcr	3.47104
							Aggf1	2.0264
							Otp	1.3992
							Ap3b1	3.31239
							Scamp1	2.32246
							Dimt1	1.95804
							Plk2	5.09838
							Zfyve16	2.4264
							Dhfr	0.381524
							Msh3	2.72251
							Trim23	4.19608
							Ppwd1	2.38502
							Cenpk	1.74121
							Cwc27	2.89262
							Srek1ip1	1.92106
							Htr1a	-0.606399
							Emb	-0.453897
							Mrps30	2.75769
							Fgf10	-0.573205
							Psmd6	5.26569
							Atxn7	-0.275647
							Fezf2	2.51631
							Ptprg	1.40489
							Pdhb	4.31778
							Ankrd55	1.74565
							Mtrex	4.05097
							Gpx8	0.762348
							Ndufs4	4.05875
							Ube2e1	3.16087
							Thrb	0.0217933
							Ngly1	2.65304
							Glud1	5.01688
							Cdhr1	0.16056
							Nid2	-0.113512
							Rtraf	2.44013
							Nudt13	1.24245
							Ecd	3.5118
							Dnajc9	3.25897
							Cfap70	0.213536
							Zswim8	4.07204
							Vcl	1.22044
							Ero1l	-0.943122
							Psmc6	4.99781
							Anxa11	1.00143
							Ppif	2.66575
							Arf4	4.89209
							Dnah12	-0.99726
							Hacl1	2.01999
							Eaf1	-0.123736
							Tasor	2.8546
							Capn7	3.59725
							Bap1	2.84963
							Phf7	0.127975
							Oxnad1	2.2793
							Parg	2.93804
							Glt8d1	0.73204
							Ogdhl	3.96791
							Ebpl	-1.7289
							Kpna3	3.64538
							Spryd7	1.98883
							Rnaseh2b	2.42798
							Zmym2	3.54659
							Cryl1	3.00935
							Anxa8	-0.581316
							Pinx1	2.59318
							Tkt	5.66036
							Lats2	0.671388
							Dcp1a	1.39202
							Ska3	1.62782
							Mrpl57	1.2507
							Micu2	3.64847
							Fgf9	0.950541
							Rcbtb1	2.57506
							Cab39l	2.01887
							Mtmr6	3.21087
							Cacna2d3	2.14802
							Esd	3.6005
							Slc25a30	0.987666
							Gpalpp1	1.63574
							Nufip1	2.06334
							Rgcc	2.23934
							Naa16	-0.0077425
							Diaph3	0.755788
							Mtrf1	1.85649
							Wbp4	3.05342
							Pbk	2.61673
							Esco2	1.41767
							Ccdc25	3.37891
							Clu	3.46252
							Trim35	4.54877
							Dpysl2	4.29353
							Bnip3l	1.42815
							Nefm	4.81489
							Nefl	5.10246
							Pibf1	2.90887
							Bora	0.989868
							Rhobtb2	2.19455
							Klhl1	2.28151
							Bin3	1.98136
							Fam160b2	2.06019
							Bmp1	0.493676
							Xpo7	3.57388
							Gfra2	1.15901
							Rb1	2.81636
							Itm2b	3.69541
							Med4	2.63035
							Sucla2	5.14474
							Gpc5	0.925542
							Spry2	2.25135
							Rbm26	3.61588
							Cln5	-0.594218
							Tgds	0.355453
							Gpr180	0.0861647
							Dnajc3	0.356897
							Ttc33	3.45151
							Tox4	2.84398
							Mettl3	3.02457
							Lrp10	0.090021
							Haus4	1.98885
							4931414P19Rik	1.2716
							Slc7a8	0.969836
							Fbxo4	1.60803
							Psmb5	3.73432
							Bcl2l2	0.594751
							Efs	1.524
							Ngdn	3.13625
							Dhrs4	2.68011
							Emc9	3.01184
							Ripk3	-0.136896
							Khnyn	1.73757
							Cct5	5.8946
							Tars	3.9693
							Brix1	2.89919
							Rad1	2.16887
							Mtdh	0.862474
							Laptm4b	0.0663487
							Sdc2	0.561982
							Ank	1.07252
							Rnf19a	2.57317
							Rrm2b	0.975379
							Atp6v1c1	4.82411
							Slc25a32	0.868254
							Dcaf13	4.2137
							Angpt1	0.304778
							Eif3h	4.72879
							Rad21	3.97299
							Shcbp1	2.08468
							Rida	2.57047
							Fam135b	1.35596
							Khdrbs3	4.04272
							Eif3e	4.50197
							Emc2	3.71822
							Ebag9	1.06063
							Kcnv1	1.17203
							Washc5	3.30479
							Sqle	2.68861
							Ndufb9	4.03237
							Fbxo32	-0.0697731
							Tbc1d31	1.20285
							Derl1	0.71459
							Mtbp	1.37092
							Lrrc6	1.34883
							Trmu	2.43625
							L3mbtl2	2.6839
							Rbx1	2.25587
							Slc25a17	4.15593
							Adsl	3.553
							Tab1	2.44738
							Deptor	0.905157
							Dscc1	1.14442
							Josd1	0.433909
							Cby1	2.76938
							Dmc1	-0.87122
							Ribc2	-0.109649
							Samm50	3.5042
							Parvb	2.33544
							C1qtnf6	-1.03135
							Ndufa6	4.2282
							Smdt1	3.58803
							Twf1	2.559
							Naga	0.90764
							Slc38a2	2.09697
							Rpap3	3.30458
							Pmm1	4.22847
							Polr3h	2.61166
							Aco2	4.99849
							Phf5a	2.21228
							Col2a1	-0.4675
							Itga5	-1.27064
							Ppp1r1a	2.90816
							Shisa9	0.833049
							Nubp1	2.04571
							1810013L24Rik	3.1837
							Bcl6	2.29899
							Il1rap	-0.0685035
							Anks3	2.16388
							Crebbp	3.42121
							Hes1	2.24608
							Zfp263	2.37761
							Gpt	0.960782
							Ercc4	3.08517
							Cyc1	4.95368
							Sharpin	2.9508
							Maf1	3.28254
							Hgh1	2.3337
							Dgat1	0.115201
							Bop1	3.82967
							Fbxl6	2.26319
							Gpaa1	1.28826
							Oplah	2.50191
							Grina	3.15342
							Tsta3	3.3527
							Naprt	1.76649
							Gsdmd	0.730077
							Ly6h	4.07618
							Rhpn1	1.56619
							Lynx1	0.590001
							Rpl24	3.75628
							Cep97	1.50206
							Lmf2	0.687559
							Tymp	1.37783
							Chkb	3.06072
							Mapk8ip2	3.1504
							Rabl2	2.8019
							Nectin3	0.795412
							Cd200	3.13023
							Atg3	3.29619
							Slc35a5	0.461982
							Prkdc	2.20871
							Mcm4	3.13146
							Fopnl	2.56639
							Nde1	1.8726
							Mpv17l	1.913
							Ntan1	2.3378
							Rrn3	3.3724
							Bfar	1.05279
							Mrpl40	3.26051
							Arl6	2.98025
							Nit2	3.33016
							Lztr1	4.37767
							Aifm3	1.11538
							Snap29	2.63865
							Sdf2l1	0.563563
							Senp5	2.72527
							Ncbp2	2.96864
							Top3b	3.04983
							Pak2	2.99471
							Spag6l	2.70376
							Wdr53	2.21028
							Tfrc	1.45853
							Arhgap31	1.39459
							Fyttd1	3.54438
							Snx4	3.31899
							Klhl24	2.87455
							Umps	2.95889
							Ndufb4	0.133528
							Rabl3	1.57243
							Gtf2e1	2.80341
							Hcls1	1.09961
							Iqcb1	3.35578
							Mylk	0.517145
							Pdia5	-0.815541
							Slc49a4	0.769942
							Ehhadh	1.25078
							Senp2	1.56892
							Tmem41a	1.02027
							Chodl	-0.655179
							Dgkg	2.92922
							Usp25	1.66754
							Rfc4	2.86389
							Eif4a2	5.55499
							Robo1	1.7266
							Atp5j	4.91399
							Adamts1	-0.14556
							Adamts5	-1.63731
							Ets2	3.02925
							Dyrk1a	3.11935
							Vps26c	2.96204
							Slc15a2	0.553667
							Pros1	-0.686997
							Psmg1	3.74113
							Clic6	1.34535
							Rcan1	2.40914
							Atp5o	5.34061
							Donson	1.6343
							Tmem50b	1.5418
							Ifngr2	0.6676
							Il10rb	-0.761322
							Cfap298	2.99946
							Sod1	4.80956
							Kansl2	1.28075
							Lmbr1l	-1.1769
							Kmt2d	2.58903
							Nckap5l	2.79351
							Faim2	0.891333
							Racgap1	3.01847
							Asic1	1.09931
							Smarcd1	4.10395
							Gpd1	1.17543
							Cox14	1.2906
							Cers5	1.11494
							Atf1	-0.522624
							Slc11a2	0.505049
							Nr4a1	1.51439
							Krt1	1.30905
							Krt18	1.43706
							Csad	2.3988
							Tarbp2	1.2164
							Calcoco1	3.67363
							Sncg	2.31214
							Rttn	0.633469
							Nus1	0.900852
							Lrrc71	-0.696336
							Ndufa5	4.23503
							Msrb2	1.14265
							Rfc2	2.20878
							Denr	2.97063
							Prmt5	4.45517
							Sympk	4.06015
							Get1	1.44722
							Ivns1abp	4.5044
							Hbb-bs	1.11468
							Krt8	-0.188913
							Grm2	0.676911
							Serping1	0.0492645
							Scg5	3.09209
							Acy1	2.79354
							Creld2	0.739553
							Twf2	3.60746
							Marchf5	2.89674
							Trip6	0.624635
							Agap3	4.13995
							Dlx2	2.67699
							Gnb3	-0.930592
							Prph	2.06687
							Pcbp4	3.72454
							Cdca3	0.677019
							C1qtnf12	0.266644
							Ogfod2	1.88176
							Mrps23	3.17142
							Acbd4	1.38967
							Rhebl1	1.44776
							Hes7	-0.17041
							Serac1	2.41785
							Rsph3b	-0.755026
							Rps6ka2	2.44038
							Agpat4	1.94691
							Igf2r	0.998537
							Chd1	1.85574
							Fgfr1op	1.91545
							Phf10	3.58243
							Pkmyt1	1.37351
							Paqr4	0.867264
							Flywch2	2.14517
							Slc25a27	1.82839
							Pla2g7	3.06973
							Tnfrsf21	1.32457
							Cd2ap	0.150275
							Efhb	-0.329719
							Cdc5l	3.05925
							Spats1	0.340789
							Aars2	2.26765
							Mrpl14	3.43811
							Sgo1	0.18521
							Hsp90ab1	7.41674
							Gtpbp2	3.0441
							Polh	1.82599
							Clic5	-1.97228
							Enpp5	2.60711
							Fbxl17	3.05978
							Rsph9	3.18572
							Mrps18a	3.56287
							Med20	2.38161
							Usp49	0.133101
							Bysl	2.58876
							Tfeb	1.37724
							Ppil1	3.09559
							Cpne5	3.36096
							Fgd2	0.0611182
							Pim1	1.71067
							Cmtr1	2.91144
							Rnf8	2.37734
							Abcg1	0.839021
							Rsph1	1.1304
							Sik1	2.63998
							Ndc80	1.96736
							Clip4	2.43327
							Lbh	2.13756
							Galnt14	0.572297
							Ehd3	2.98572
							Slc30a6	0.118442
							Yipf4	1.57937
							Eif2ak2	0.903875
							Cebpz	3.54136
							Cyp1b1	-1.10154
							Vapa	4.14338
							Twsg1	-0.111445
							Tedc2	1.26658
							Slc3a1	-1.19404
							Eci1	3.00181
							Epas1	2.79697
							Rhoq	-0.0251388
							Pigf	0.711729
							Caskin1	3.72771
							Cript	2.27042
							Msh2	4.01566
							Hagh	3.69345
							Spsb3	3.45735
							Nme3	1.95724
							Jpt2	1.74807
							Ift140	3.5619
							Telo2	3.43561
							C3	-1.50785
							St6gal2	0.674687
							Tekt4	0.469048
							Nme4	-0.116417
							Mrpl28	3.90422
							Arhgdig	3.44479
							Rgs11	0.0379238
							Dusp1	2.56884
							Cuta	3.56756
							Kdm4b	4.44908
							Uqcc2	3.47347
							Nudt3	3.80889
							Mllt1	3.18109
							Taf11	2.83519
							Anks1	2.62066
							Pdzph1	-0.752831
							Nudt12	1.03236
							Mtpap	2.69449
							Svil	0.888866
							Zeb1	2.72548
							Kif5b	4.45922
							Map4k3	3.0759
							Tmem178	0.600418
							Thumpd2	1.25295
							Cox7a2l	1.97386
							Dync2li1	3.26974
							Polr2d	3.09941
							Sap130	3.78749
							Syt4	2.7861
							Celf4	5.46941
							Mapre2	5.14506
							Thoc1	2.4063
							Cdh2	2.4348
							Wdr46	3.00218
							Vps52	4.12789
							Ring1	2.46698
							Psmb8	-0.0117661
							Pfdn1	3.67571
							Dnajc18	2.34417
							Spata24	0.74749
							Sil1	1.15378
							Hspa9	4.61159
							Etf1	3.18146
							Epb41l4a	2.14159
							Stard4	1.85952
							Ercc3	3.40457
							Csnk2b	5.4993
							Bag6	5.49139
							Prrc2a	3.94858
							Lims2	0.273953
							Aif1	1.49463
							Wdr33	2.85583
							Riok3	3.35079
							Rmc1	3.78556
							Mrpl27	2.98351
							Npc1	1.22291
							Impact	3.92469
							Dhx16	2.7668
							Ndfip1	5.27502
							Spry4	1.07059
							Mrps18b	2.5149
							Dele1	2.38907
							Rpp21	2.6682
							Gabbr1	2.772
							Dcp2	0.545717
							Mal2	0.769598
							Hbegf	0.55338
							Yipf5	1.47041
							Tcerg1	3.80421
							Dpysl3	7.92548
							Hsd17b4	4.31716
							Sec11c	1.44176
							Grp	0.891646
							Pmaip1	-1.39955
							Impa2	-0.0640635
							Cidea	1.08758
							Srfbp1	2.44299
							Afg3l2	3.29735
							Prelid3a	2.3603
							Snx24	2.09627
							Psmg2	3.64802
							Ppic	0.181422
							Cep192	1.43267
							Setbp1	2.25293
							Me2	2.79811
							Cxxc1	3.19494
							Rbfa	2.63794
							Pcyox1l	1.20697
							Napg	4.1363
							Nars	5.65592
							Lmnb1	4.28063
							Prrc1	2.97892
							Fbn2	-1.18609
							Isoc1	2.77035
							Dctn4	4.3047
							Rbm22	4.00067
							Camk2a	4.93963
							Slc6a7	1.45321
							Gnaq	3.51535
							Psat1	4.26633
							Timm21	1.01651
							Anxa1	1.59657
							Fth1	5.20441
							Fads2	3.25635
							Tmem138	0.598364
							Sdhaf2	2.51841
							Osbp	2.88499
							Fam111a	2.22259
							Lpxn	-0.891489
							Gna14	-0.182303
							Rfk	2.06354
							Pcsk5	-0.26216
							Ostf1	1.7339
							Carnmt1	-1.00849
							Ccdc86	1.73388
							Prpf19	5.37755
							Tmem132a	2.72289
							Ddb1	5.69895
							Aldh1a7	0.381534
							Zfand5	4.16142
							Cemip2	0.0658181
							Rtn3	4.17907
							Atl3	1.99196
							Naa40	2.48093
							Otub1	4.97776
							Cdc42bpg	-0.0370486
							Ehd1	4.06924
							Ppp2r5b	3.43634
							Ak3	2.2622
							Snx15	2.91086
							Cdca5	0.559397
							Vps51	4.07159
							Tm7sf2	1.32846
							Rpp30	2.85019
							Syvn1	1.38177
							Il33	1.83969
							Frmd8	1.31237
							Tnks2	3.30454
							Uhrf2	3.19784
							Rad9a	1.3967
							Mrpl21	3.00723
							Rps6kb2	0.105368
							Ighmbp2	1.88841
							Pola2	2.49011
							Eif1ad	2.02251
							Chka	3.88252
							Aip	3.83408
							Pold4	1.65409
							Sf3b2	5.13914
							Gldc	2.36187
							Cdk2ap2	1.70134
							Pacs1	4.25175
							Pip5k1b	0.229595
							Nudt8	1.45519
							Rab1b	4.28846
							Cnih2	2.63542
							Doc2g	-0.317887
							Yif1a	1.06409
							Cbwd1	1.68978
							Rin1	-0.38134
							Rce1	0.132074
							Minpp1	0.575902
							Dock8	-0.00272473
							Peli3	1.42608
							Cpt1a	3.12929
							Mrpl11	2.71728
							Gal	0.632222
							Dpp3	4.37077
							Lrp5	-0.780694
							Rnaseh2c	2.35565
							Rela	2.83009
							Slc1a1	1.65944
							Znrd2	4.34465
							Scyl1	3.58736
							Arl2	3.75163
							Map4k2	1.01404
							Esrra	1.79101
							Kcnk4	-0.549267
							Gpr137	0.456554
							Plcb3	2.44991
							Stip1	4.27231
							Spindoc	1.71447
							Smc3	3.82402
							Shoc2	3.50902
							Eif3a	4.94915
							Fam45a	2.71104
							Prdx3	3.61971
							Noc3l	2.39721
							Hells	1.68008
							Aldh18a1	3.95649
							Slit1	1.71647
							Trim8	2.5978
							Arl3	4.66775
							Sfxn2	0.278922
							Maoa	3.27001
							Efhc2	1.2797
							Fundc1	2.30327
							Taf5	1.78215
							Pcgf6	1.63067
							Nr0b1	0.0360048
							Gsto1	4.34125
							Casp7	2.5835
							Trub1	2.08597
							Slc18a2	0.294828
							3110040N11Rik	1.76996
							Btbd1	1.96591
							Hdgfl3	3.66326
							Bhlhe22	2.88565
							P4hb	2.41198
							Alyref	3.16735
							Ints4	3.71953
							Pycr1	1.73417
							Aspscr1	3.4615
							Lrrc45	1.34433
							Maged1	6.50143
							Dcxr	1.0391
							Cbr2	-0.362822
							Arhgap19	0.433333
							Zdhhc16	0.833496
							Rfng	1.79665
							Ogfod3	0.65098
							Ubtd1	0.971517
							Wdr45b	2.58304
							Fn3k	2.00347
							Got1	4.96759
							Dnmbp	1.4763
							Chuk	1.44982
							Cwf19l1	2.1297
							Scd3	-0.861294
							Scd2	3.43272
							Ndufb8	4.89538
							Twnk	1.6262
							Poll	0.831442
							Oga	4.85426
							Ldb1	4.51222
							Gbf1	4.28919
							Hexa	0.743855
							Bbs4	3.51887
							Adpgk	-0.188767
							Limd1	0.554392
							Slc6a20b	0.766403
							Lztfl1	1.7256
							Ribc1	-0.612529
							Hsd17b10	4.11873
							Fgd1	2.54292
							Gnl3l	5.1082
							Apex2	2.53836
							Abhd6	1.59982
							Sat1	1.26846
							Polr3a	3.31642
							Acot9	3.23336
							Prdx4	1.50566
							Jph3	1.91317
							Itgb8	0.342701
							Sbds	3.58878
							Rabgef1	3.01737
							Bloc1s1	3.97441
							Rdh5	0.710111
							Cd63	1.75495
							Gdf11	-0.445512
							Dnajc14	0.841128
							Mmp19	-1.69845
							Dgka	1.58539
							Cdk2	1.41294
							Rps26	3.37797
							Myl6b	2.75695
							Cdh9	0.164105
							Chmp6	2.30772
							Nabp2	3.20146
							Cnpy2	2.37664
							Faap100	3.87264
							Atp5b	6.83694
							Prim1	3.24524
							Shmt2	3.84967
							Gli1	-0.227991
							Ddit3	1.21772
							Dctn2	5.20534
							Ier3ip1	2.26215
							Rnf165	2.07407
							Atp5a1	6.7888
							Clns1a	3.29278
							Paip1	4.3307
							Paox	-0.493394
							Echs1	4.20291
							Fuom	1.94901
							Tubgcp2	3.8962
							Adgra1	0.192635
							Dpysl4	4.99427
							Bet1l	1.94388
							Ric8a	3.60284
							Sirt3	2.23888
							Psmd13	5.23788
							Ifitm3	1.43678
							Ptdss2	0.251399
							Taldo1	4.97548
							Eps8l2	-0.729056
							Apool	2.39695
							Chm	2.93274
							Crcp	2.74493
							Gusb	0.375023
							Phkg1	1.01447
							Tm9sf2	2.28521
							Clybl	2.63998
							Fgf14	2.21133
							Farp1	4.22617
							Tk1	1.19237
							Cbx2	0.00252581
							Cbx8	1.77754
							Cbx4	3.13531
							Gaa	2.61165
							Eif4a3	4.28051
							Nptx1	-0.165048
							Rptor	3.31346
							Pde8a	-1.13907
							Nat1	-0.351095
							Tma16	0.962671
							Zfp202	1.29289
							Podxl	-1.38267
							Mkln1	2.91668
							Bach1	2.28046
							Cct8	6.11849
							Usp16	1.93252
							Hprt	3.92293
							Ccdc51	2.14131
							Shisa5	1.10184
							Uqcrc1	5.78176
							Cnksr2	3.65952
							Tmem47	0.474584
							Alox5	-1.03693
							Wdr73	2.16453
							Sec11a	2.50819
							Mettl26	2.28829
							Mcrip2	0.915317
							Rhbdl1	1.35289
							Jmjd8	3.07454
							Wdr24	2.25039
							Prps2	2.49778
							Tyms	1.32667
							Mfsd8	-0.172841
							Sclt1	1.27644
							Gdap1	3.67186
							Itih5	-0.514143
							Taf3	1.53548
							Clec3b	1.00384
							Exosc7	3.70367
							St8sia2	1.37063
							Slco3a1	0.331682
							Slc25a10	2.09742
							Rassf3	0.509877
							Nrp1	1.81718
							Dhtkd1	0.925313
							Iscu	1.39419
							Fam20c	1.2982
							Dnaaf5	1.77934
							Get4	2.81332
							Xiap	1.58863
							Cplx2	2.46042
							Higd2a	3.28931
							Nop16	3.54373
							Arl10	2.42057
							4833439L19Rik	1.9998
							Thoc3	2.69776
							Tspan17	-0.132219
							Unc5a	-0.275286
							Uimc1	0.778086
							Casp12	-0.315105
							Casp1	0.957257
							Gria4	1.45711
							Cwf19l2	2.35699
							Lypla1	2.12754
							Rb1cc1	3.22104
							Cops5	5.06834
							Rdh10	-0.484177
							Prex2	1.14847
							Tfap2b	1.52267
							Tmem14a	1.54725
							Tram1	0.262965
							Lactb2	0.917604
							Fastkd2	1.39355
							Maip1	1.75541
							Rftn2	2.49309
							Hspd1	3.67793
							Coq10b	2.43529
							Sf3b1	4.48783
							Slc39a10	1.36073
							Wdr75	3.32769
							Cps1	-1.64241
							Acadl	3.92972
							Rpe	2.02821
							Carf	1.53176
							Stradb	1.44354
							Ndufb3	2.84659
							Sgo2a	1.47881
							Ercc5	2.78945
							Ecrg4	0.517773
							Khdrbs2	2.45016
							Ptp4a1	0.491415
							Pdcl3	2.82983
							Rev1	2.50979
							Eif5b	3.7941
							Mitd1	1.81253
							Stk17b	1.38966
							Asnsd1	1.56973
							Ormdl1	0.439631
							Pms1	1.64282
							Inpp1	2.56105
							Stat4	-0.453936
							Nabp1	0.672725
							Coa5	0.306317
							Zap70	0.108773
							Plekhb2	4.00456
							Ptpn18	-0.357596
							Imp4	1.37655
							Prim2	3.00078
							Zfp142	2.5594
							Fam135a	2.31624
							Sdhaf4	2.53995
							Smap1	4.89281
							Ogfrl1	0.0807944
							Plcd4	2.53793
							Ppm1f	1.49934
							Igfbp5	1.96549
							Xrcc5	2.53521
							Tmem169	1.64147
							Pecr	2.16816
							Atic	4.0444
							Bard1	0.797128
							Zfand2b	1.94823
							Abcb6	0.840287
							Stk16	1.54237
							Ptprn	1.39389
							Trip12	3.95732
							Slc16a14	0.0410422
							Itm2c	2.53953
							Psmd1	5.29152
							Ncl	4.79623
							Pde6d	3.41939
							Cops7b	3.06703
							Mrpl44	3.18138
							Serpine2	3.20129
							Efhd1	1.43253
							Ndufa10	4.87927
							Rnpepl1	0.335036
							Capn10	1.8086
							Mterf4	3.1766
							Pask	0.721847
							Ppp1r7	2.27247
							Septin2	4.35365
							Stk25	4.09
							Atg4b	3.13855
							Dtymk	3.32847
							Ing5	0.739978
							Dgkd	3.05143
							Scly	1.60526
							Ilkap	3.10674
							Cdh7	0.544515
							Cln8	-0.678961
							Slc35f5	0.321203
							Gpr39	1.19527
							Ubxn4	3.34975
							Mcm6	3.80717
							Dars	4.31447
							Tsn	3.29918
							Nifk	3.80251
							Tfcp2l1	-1.12877
							Epb41l5	2.59632
							Dbi	5.9795
							Cd55	-1.13115
							Ddx59	1.79952
							Csrp1	2.6991
							Gpr37l1	1.19597
							Arl8a	4.82943
							Ube2t	1.35038
							Rassf5	1.55483
							Elk4	0.751454
							Lrrn2	1.13262
							Cyb5r1	-0.303874
							Zc3h11a	2.84302
							Xpr1	2.35531
							Stx6	2.29965
							Mr1	-1.13225
							Rgs16	1.48309
							Lamc1	0.731358
							Ncf2	-0.114647
							Rgl1	1.97284
							Ahctf1	2.51988
							Tfb2m	-0.0914421
							Efcab2	0.00383846
							Parp1	4.04525
							Acbd3	3.12246
							Cox20	1.96984
							Desi2	0.360287
							Sdccag8	1.65549
							Srp9	0.0849243
							Cnih3	0.410044
							Nvl	2.25092
							Pycr2	3.40179
							Opn3	0.202386
							Fh1	4.6107
							Rgs7	3.97567
							Dusp23	0.373995
							Tada1	3.50235
							Mpc2	3.6918
							Dcaf6	3.30744
							Atp1b1	3.99981
							Ccdc181	2.70589
							Kifap3	5.66467
							Prrx1	0.744922
							Abl2	2.80578
							Smyd2	2.73592
							Ptpn14	0.912032
							Esrrg	2.39637
							Bpnt1	4.02991
							Iars2	2.41934
							Mark1	3.02602
							Nek2	1.23759
							Dtl	1.29781
							Pacc1	0.376647
							Tatdn3	1.6266
							Plxna2	1.12069
							Suv39h2	-0.248795
							Cfap126	1.45534
							Hspa14	3.44154
							Dusp12	2.25905
							Atf6	0.19643
							Phyh	3.94527
							Uhmk1	1.92077
							Mcm10	1.11612
							Uap1	2.6361
							Ddr2	-0.0396755
							Optn	3.55725
							Ccdc3	-1.38127
							Rgs4	4.16076
							Enkur	2.26076
							Rgs5	1.74236
							Lmx1a	0.838545
							Aldh9a1	3.24967
							Mgst3	3.50746
							Prrc2c	4.30857
							Eef1aknmt	2.09672
							Mrc1	-0.0305509
							Rabgap1l	3.76701
							Stam	3.76086
							Rsu1	4.33225
							Nebl	1.10176
							Psmb7	4.99592
							Ppp6c	3.43478
							Orc4	2.46182
							Epc1	2.79156
							Kif5c	4.54006
							Lypd6b	0.342524
							Mindy3	3.13885
							Yme1l1	3.79472
							Prkcq	1.81302
							Mastl	0.873749
							Gad2	3.52644
							Zbtb43	2.19661
							Slc2a8	-0.134009
							Fam129b	3.35255
							Coq4	2.49397
							Med27	3.80354
							Fpgs	2.43847
							Dpm2	2.21991
							Gtf3c5	3.19008
							Ptges2	2.44399
							Gpd2	3.65739
							Olfm1	3.43966
							Fibcd1	0.0981175
							Tor1b	-0.290801
							Tor1a	1.38919
							BC005624	2.48535
							Crat	2.18604
							Dolpp1	0.744989
							Psmd5	3.21051
							Phf19	-0.78223
							Rab14	4.86628
							Stom	-0.198464
							Mrrf	2.02757
							Rbm18	2.64315
							Grb14	3.85262
							Morn5	1.07576
							Gca	0.992431
							Psmd14	4.96483
							Notch1	0.631868
							Card9	0.394549
							Dnlz	1.04605
							Nacc2	2.2321
							Traf2	1.46055
							Entpd2	0.915728
							Dpp7	0.390582
							Arl6ip6	0.278717
							Anapc2	4.67575
							Ssna1	2.73857
							Rbms1	2.25106
							Arrdc1	2.33618
							Zmynd19	1.04235
							Dph7	2.52429
							Pax8	-1.10405
							Cd302	0.475556
							Wdsub1	1.34398
							Nup35	0.803438
							Dusp19	1.73734
							Nckap1	5.15109
							Frzb	-0.595221
							Dnajc10	0.801059
							Cybrd1	-1.20783
							Hat1	3.58449
							Clp1	2.24769
							Itgav	0.974669
							Mtx2	3.2522
							Ola1	4.6273
							Itga6	0.677264
							Kif18a	1.52981
							Emc4	3.83431
							Katnbl1	0.709898
							Nop10	2.14208
							Lpcat4	-0.420417
							Ccdc34	2.21892
							Lin7c	3.52559
							Commd9	2.84539
							Eif3m	4.14223
							Depdc7	-0.950015
							Tcp11l1	2.372
							Cstf3	3.57456
							Nat10	3.42486
							Cat	4.38063
							Pamr1	-0.0411124
							Api5	3.15249
							Hsd17b12	2.6909
							Ext2	1.10573
							Gatm	3.29501
							Cops2	4.33163
							Tspan18	0.498271
							Syt13	2.2525
							Pex16	2.74269
							Creb3l1	0.82935
							Eif3j1	0.0445331
							Pdia3	3.06803
							Lrp4	0.269455
							Arfgap2	2.99687
							Ddb2	1.79424
							Ubr1	3.50298
							Snap23	1.31592
							Capn3	-0.0120178
							Vps39	3.74303
							Ehd4	1.94874
							Itpka	1.70495
							Ltk	-2.24664
							Ubox5	1.24022
							Tyro3	1.30564
							Rtf1	3.27546
							Ndufaf1	3.62857
							Ptpra	1.35527
							Chac1	1.48044
							Atrn	1.30865
							Rad51	1.07961
							Rpusd2	1.82385
							1700037H04Rik	3.1565
							Knl1	1.32044
							Cdc25b	1.74098
							Smox	2.05974
							Ivd	3.32122
							Slc23a2	1.05774
							Pcna	3.80011
							Fsip1	1.53558
							Fam98b	3.85551
							Chgb	2.78934
							Spred1	1.6749
							Bmp2	-1.02496
							Hdc	0.948819
							Usp8	3.29302
							Trpm7	0.290753
							Sppl2a	0.162509
							Dusp2	0.712227
							Fahd2a	2.60843
							Mrps5	2.10191
							Bub1	1.47927
							Zc3h8	2.06407
							Pdyn	0.0599414
							Cpxm1	0.566236
							Vps16	4.22146
							Pcsk2	1.8245
							Snx5	3.30201
							Kat14	1.8675
							Polr3f	1.90898
							Rbbp9	2.54452
							Sec23b	4.28889
							Dtd1	3.71713
							Xrn2	4.23409
							Napb	4.15748
							Gzf1	2.54167
							Cst3	4.56014
							Acss1	2.56742
							Gins1	2.37419
							Nsfl1c	4.31919
							Sdcbp2	-0.43952
							Tbc1d20	0.626848
							Rbck1	1.93294
							Tpx2	2.90643
							Pdrg1	3.45667
							Kif3b	3.17872
							Mapre1	3.42346
							Bpifb1	-0.189839
							Cdk5rap1	2.22461
							Snta1	2.68978
							Fam210b	1.19168
							Aurka	1.88358
							Stmn2	6.43039
							Rtf2	3.76425
							Rae1	4.02973
							Rbm38	0.347904
							Rab22a	0.889098
							Fabp5	4.53813
							Snx16	4.11842
							Ptpn1	2.79899
							Car13	-0.183103
							Dok5	3.5256
							Car3	-0.518034
							Car2	3.13817
							Psma7	5.14811
							Mrgbp	1.14925
							Ogfr	3.61447
							Pcmtd2	3.17548
							Armc1	2.51312
							Map1lc3a	4.56909
							Ggt7	1.57279
							Mmp24	0.841509
							Eif6	3.85328
							Nfs1	2.76162
							Rbm39	4.9505
							Epb41l1	4.85236
							Aar2	3.40749
							Rab5if	2.53604
							Rbl1	1.10876
							Ctnnbl1	3.49584
							Rprd1b	2.37394
							Fam83d	1.77557
							Pik3ca	2.1797
							Zfp639	2.7583
							Slc13a3	0.0847765
							Actl6a	3.09029
							Ccdc39	2.64294
							Lrrc34	-0.236661
							Sec62	2.11138
							Mccc1	2.86836
							Anxa5	3.48016
							Exosc9	4.60394
							Ccna2	2.93916
							Trpc3	0.642081
							Slc7a11	1.32034
							Naa15	3.87056
							Exosc8	3.18398
							Dhx36	3.90297
							Mfsd1	0.245979
							Ppm1l	0.393392
							Nmd3	1.95381
							Smad9	0.230338
							Nbea	4.48246
							Ppid	3.71578
							Serp1	0.532979
							Etfdh	3.6218
							Eif2a	3.97335
							4930579G24Rik	-0.803842
							Gmps	2.84329
							Ssr3	2.45697
							Ccnl1	2.72846
							Veph1	-0.0547955
							Ptx3	-0.0294722
							Shox2	1.32664
							Serpini1	2.10533
							Hipk1	3.18758
							Olfml3	-1.79448
							Syt10	-0.18777
							Sike1	1.8181
							Tspan2	0.140245
							Vangl1	-1.27871
							Gdap2	2.30717
							Tbx15	-0.83133
							Sec22b	3.09296
							Slc25a24	0.269086
							Prpf38b	3.49722
							Gpsm2	1.5532
							1700013F07Rik	0.646627
							Gstm4	1.60426
							Ahcyl1	4.37577
							Slc6a17	1.59518
							S100a11	1.16747
							Slc27a3	1.81172
							Crtc2	0.338045
							Jtb	1.6704
							Chrnb2	0.423395
							Pmvk	4.22019
							Mfsd14a	0.281824
							Vcam1	2.15857
							Neurog2	-0.124989
							Larp7	2.5917
							Prss12	0.27146
							Hadh	3.27259
							Mcub	0.357601
							Sfrp2	0.900827
							Casp6	1.70324
							Pla2g12a	0.47319
							Gucy1b1	5.18797
							Gar1	2.97822
							Tdo2	-1.01439
							Ctso	-0.778615
							Ints12	2.4938
							Pdgfc	-0.285128
							Glrb	1.71151
							Alpk1	-0.691441
							Aimp1	4.64155
							Papss1	5.01646
							Dnajb4	4.06444
							Efna4	-1.21119
							Zbtb7b	-0.766969
							Cks1b	1.1402
							Thbs3	-0.461314
							Hcn3	0.59375
							Rit1	3.67313
							Khdc4	3.21736
							Lamtor2	3.81427
							Naxe	3.49872
							Rps3a1	2.47987
							Chd1l	1.31232
							Gpr89	0.133232
							Rnf115	3.29936
							Tars2	2.94568
							Mettl14	3.03735
							Bcar3	1.71316
							Abcd3	4.79803
							F3	-0.0741814
							Rfx5	0.335431
							Cnn3	3.84481
							Ptbp2	5.19296
							Mrpl9	3.45915
							Tspan5	1.04674
							Eif4e	1.17338
							Metap1	3.6768
							Mttp	-1.31436
							Dapp1	0.907962
							Cisd2	0.403735
							Bdh2	1.01237
							Tacr3	-0.615578
							Rpf1	2.87091
							Bcl10	1.13543
							Ddah1	3.91389
							Trp53inp1	0.765083
							Gem	0.48231
							Pip4p2	2.46521
							Calb1	3.14806
							Decr1	2.26174
							Nbn	2.59769
							Mmp16	1.2601
							Cpne3	2.07352
							Rmdn1	2.06483
							Tmem68	1.06054
							Ubxn2b	1.43827
							Faxc	2.56391
							Coq3	2.76971
							Nsmaf	2.18665
							Pnisr	3.24823
							Tstd3	1.61915
							Odf2l	2.07173
							Ndufaf4	1.25333
							Gtf2b	3.03806
							Rars2	3.02046
							Slc35a1	0.632494
							Cfap206	1.11999
							Smim8	2.31985
							Rnf20	4.27097
							Exosc3	2.45971
							Abca1	0.917022
							Xpa	2.89844
							Ncbp1	3.8511
							Trmo	1.81706
							Nans	3.48791
							Nr4a3	3.00931
							Erp44	1.25282
							Invs	0.187205
							Brinp1	2.23422
							Fmn2	1.52031
							Txn1	3.27151
							Ptgr1	1.42554
							Ugcg	0.784464
							Hsdl2	3.47373
							Snx30	2.0595
							Alad	3.69037
							Pole3	1.9978
							Kdm4c	2.91321
							Dmac1	2.81832
							Smu1	4.4276
							Tmem38b	0.295048
							Chmp5	3.58449
							Rad23b	4.21588
							Nol6	4.09401
							Elp1	4.19901
							Epb41l4b	0.958314
							Ubap2	3.65959
							Dcaf12	1.96084
							1110017D15Rik	-0.0694724
							Nudt2	3.11414
							Dctn3	4.57741
							Vcp	4.09384
							Fancg	1.72268
							Stoml2	2.96411
							Tpm1	3.90904
							Tln1	2.84223
							Gba2	3.76021
							Rgp1	2.5477
							Npr2	-0.256206
							Hint2	3.26426
							Glipr2	0.583167
							Snapc3	3.29166
							Psip1	4.86072
							Sh3gl2	4.63767
							Prkaa2	2.19092
							Leprot	-0.0011337
							Dph2	2.58965
							Slc6a9	1.47688
							Bend5	1.82103
							Tm2d1	0.158677
							Txndc12	1.19839
							Cyp2j6	0.465943
							Hook1	2.55599
							Ift74	3.34314
							Caap1	1.33592
							Cc2d1b	1.33735
							Gpx7	0.441974
							Scp2	3.30091
							Cpt2	2.26438
							Magoh	3.99037
							Lrrc42	3.83725
							Tmem59	2.54167
							Mrpl37	3.55916
							Ssbp3	4.23953
							Col9a2	0.0011685
							Ctps	3.58642
							Ppcs	1.50191
							Tfap2c	0.749041
							Svbp	1.97904
							Slc2a1	0.336772
							Rragc	2.73817
							Mycbp	1.08363
							Ndufs5	3.57406
							Ppie	3.20126
							Mycl	2.04468
							Mfsd2a	0.2436
							Ppt1	1.86123
							Cdc42	5.41223
							Epha8	-0.740737
							Eloa	2.4071
							Hmgcl	3.35814
							Fuca1	0.627747
							Pnrc2	2.55872
							Urod	3.95494
							Toe1	2.79178
							Mmachc	2.4096
							Akr1a1	5.46116
							Nasp	4.82778
							Ipp	3.46209
							Pik3r3	3.28643
							Lurap1	0.687279
							Lrrc41	3.91095
							Nsun4	1.72174
							Mob3c	-0.652498
							Stil	0.298047
							Cmpk1	3.05844
							Ebna1bp2	3.12473
							Mrto4	2.91647
							Vwa5b1	0.377715
							Cda	0.607948
							Ddost	1.96377
							Alpl	0.21236
							Ptpn12	2.79269
							Pef1	3.34571
							Sema3c	0.661763
							Adgrb2	1.5136
							Azin2	1.83655
							Rnf19b	3.94262
							Ccdc28b	4.50015
							Rcan3	2.05842
							Zbtb8a	2.55235
							Srrm1	4.4185
							CK137956	0.74917
							Syf2	3.40932
							Sfpq	5.29818
							Maco1	1.79277
							Psmb2	5.01187
							Extl1	-1.04885
							Zfp593	1.6237
							Sh3bgrl3	4.22921
							Tekt2	1.59853
							Trappc3	4.01592
							Gpn2	2.19187
							Gpatch3	0.940399
							Nudc	4.08213
							Slc9a1	0.463347
							Mrps15	3.31265
							Grik3	0.448232
							Map3k6	-0.649037
							Gnl2	4.10524
							Pclo	3.28796
							Fam76a	0.930612
							Stx12	3.86531
							Sema3a	0.718414
							Mtf1	0.947678
							Sesn2	1.73071
							Trnau1ap	2.41487
							Sf3a3	3.95189
							Utp11	3.25635
							Ptpru	0.974755
							Mecr	3.26148
							Casp9	1.58672
							Plekhm2	2.81131
							Fbxo42	2.48083
							Necap2	2.15255
							Padi2	0.71633
							Psmc2	5.14285
							Dnajc2	3.25576
							Xrcc2	-0.354997
							Rheb	4.14471
							Smarcd3	4.07103
							Tas1r1	-1.09878
							Abcf2	3.52355
							Vamp3	1.12793
							Fastk	1.91871
							Errfi1	2.10522
							Cenps	0.78968
							Cdk5	3.63102
							Cort	0.406191
							Dffa	2.06653
							Nos3	-0.849393
							Klhl7	4.93845
							Lzic	3.2472
							Fam126a	2.67232
							Tomm7	1.67007
							Mad2l2	2.60578
							Draxin	0.306223
							Agtrap	-2.22265
							Sema3d	-0.536918
							Orc5	3.29843
							Clcn6	1.96618
							Pmpcb	4.2509
							Dffb	0.446462
							Lrrc47	3.3135
							Wrap73	3.05832
							Tprgl	3.39028
							Megf6	-0.197042
							Ints11	3.44378
							Atad3a	3.1296
							Ssu72	3.62925
							Rer1	2.22503
							Morn1	1.672
							Ski	2.90345
							Prkcz	2.37173
							Pank4	2.95967
							Prxl2b	3.44902
							Mrpl20	3.965
							Ccnl2	2.39907
							Mxra8	0.00719989
							Cptp	1.33306
							5730480H06Rik	1.48506
							Adgra3	0.016625
							Trmt44	0.820139
							Lrpap1	1.86177
							Nelfa	2.8869
							Man2b2	0.0698615
							Ppp2r2c	2.66636
							Crmp1	7.05324
							Rab28	1.40271
							Fosl2	1.91162
							Rbks	-0.12804
							Mrpl33	3.31915
							Snx17	4.05164
							Ppm1g	4.86288
							Nrbp1	4.31637
							Cgref1	1.6695
							Khk	0.84761
							Emilin1	-0.941418
							Dhx15	4.88893
							Sepsecs	1.12499
							Anapc4	4.36349
							Fam114a1	0.817058
							Pi4k2b	-0.570208
							Sel1l3	0.904259
							D5Ertd579e	2.57078
							Tada2b	1.27287
							Grpel1	2.09808
							Ugdh	2.96091
							Pds5a	3.44997
							Nsun7	0.24929
							Gabrg1	0.96411
							Gabra4	0.233939
							Gabrb1	0.624792
							Slc10a4	-0.868433
							Uchl1	7.0687
							Tmem165	0.760712
							Polr2b	4.23449
							Cenpc1	3.07762
							Dr1	2.14401
							Dipk1a	0.743082
							Brdt	0.261876
							Tgfbr3	-1.20305
							Zfp326	4.22347
							Sparcl1	4.12762
							Nudt9	2.90238
							Hsd17b11	0.87429
							Klhl8	3.25336
							Aff1	0.121907
							Coq2	0.735917
							Enoph1	3.77252
							Cds1	-0.625714
							Bmp3	-0.759648
							Tfip11	3.51169
							Srrd	2.18455
							Asphd2	0.0154328
							Tesc	0.225385
							Dck	2.45451
							Gtf2h3	2.19119
							Eif2b1	3.42417
							Rchy1	3.08814
							Rilpl2	1.85498
							Arl6ip4	3.01656
							Abcb9	0.798785
							Kntc1	1.32506
							Slc15a4	0.405938
							Zcchc8	2.7295
							Scarb2	1.89975
							Clip1	3.74093
							Vps33a	3.20487
							Mmp17	-0.114095
							Bcl7a	2.97836
							Psph	3.05083
							Rhof	2.8689
							Cct6a	6.33776
							Aldh2	4.31346
							Brap	2.81259
							Fam216a	3.41458
							Gpn3	2.65451
							Anapc7	4.24671
							Atp2a2	3.69007
							P2rx7	0.154211
							Ift81	3.68736
							P2rx4	-1.70073
							Rnf34	2.25146
							Aacs	4.61554
							Tmem132b	0.385873
							Anxa3	2.26138
							Pxmp2	0.648824
							Ankle2	1.09584
							Golga3	3.34454
							Ddx51	1.33661
							Rab35	3.37466
							Triap1	1.76789
							Srsf9	3.03564
							Acads	2.29056
							Sppl3	1.21987
							Mad1l1	3.52424
							Mrm2	2.2476
							2210016L21Rik	3.69899
							Oasl2	0.222997
							Foxp2	2.97707
							Tmem168	0.470622
							Lfng	0.534893
							Tmem106b	1.24622
							Mmab	1.3708
							Fscn1	5.70597
							Acacb	-1.10715
							Usp30	1.86981
							Rbm19	2.74861
							Lhx5	1.53747
							Sdsl	0.0375561
							Plbd2	0.105739
							Ddx54	3.21385
							Dtx1	3.56014
							Aimp2	4.50656
							Rpl6	4.02824
							Ccz1	3.2382
							Arpc1a	5.56424
							Pdap1	3.99766
							Ptcd1	2.87377
							Zkscan14	1.83044
							Cdk8	1.65582
							Rasl11a	1.92384
							Pomp	3.98671
							Col1a2	1.18659
							Gng11	0.880736
							Tspan12	0.423757
							Ing3	2.38564
							Bcl7b	2.02153
							Wasl	2.47121
							Cul1	4.55045
							Aass	-0.282184
							Fezf1	0.328238
							Gigyf1	2.28976
							Pop7	3.36128
							Ppp1r35	3.56907
							Mepce	2.97796
							Arhgef5	-0.43842
							Asns	5.18365
							Calu	1.91301
							Evx1	-2.00836
							Hibadh	2.90823
							Nt5c3	3.10716
							Fkbp9	0.563838
							Avl9	2.58494
							Cep41	1.73609
							Herc6	0.461686
							Igf2bp3	1.37153
							Tra2a	4.55157
							Npy	2.84104
							4921507P07Rik	-0.330688
							Mtpn	3.30554
							Tcaf2	1.04892
							Casp2	1.80583
							Gstk1	2.46565
							Ccdc184	2.77477
							Prdm5	0.410655
							Agk	2.13718
							Mrps33	1.61805
							Hpgds	0.372654
							Smarcad1	3.64917
							Mkrn1	3.82015
							Nfu1	3.585
							Pcyox1	1.40083
							Tgfa	0.295604
							Dusp11	2.27823
							Cct7	5.88564
							Pradc1	0.615685
							Fbxl14	0.590114
							1700003E16Rik	0.995383
							Kbtbd8	-0.198873
							Ino80b	2.56849
							Mogs	0.788118
							Mrpl19	2.27858
							Aplf	2.15023
							Efcc1	0.334362
							Rpn1	2.3641
							Frmd4b	2.21277
							Eif4e3	0.354912
							Cntn3	-0.0076975
							Ruvbl1	2.43042
							Sec61a1	2.32071
							Abtb1	1.9162
							Chchd6	3.90654
							Aldh1l1	5.2405
							Slc41a3	-0.318159
							Wnt7a	0.0423483
							Xpc	2.16337
							Tmem43	1.17705
							Slc6a6	1.94624
							Sumf1	-0.199271
							Bhlhe40	2.81347
							Arl8b	3.03541
							Usp18	-0.897385
							A2m	0.403627
							Mlf2	5.34417
							Ptms	5.58314
							Cops7a	3.55232
							Tuba8	1.11477
							Bms1	3.03504
							Rad52	1.05521
							Magohb	2.86075
							Lrp6	0.0305492
							Ddx47	3.78107
							Grin2a	-1.11068
							Atf7ip	3.87534
							Plcz1	-0.0252352
							Slco1c1	0.598662
							Golt1b	-0.330551
							Lmcd1	1.70068
							Bhlhe41	1.04271
							Rassf8	1.22326
							Lrmp	-2.3895
							Thumpd3	3.67595
							Ogg1	1.44422
							Camk1	3.72614
							Tada3	3.15453
							Etnk1	3.58475
							Cmas	4.32004
							St8sia1	0.273227
							Creld1	0.952539
							Emc3	1.64922
							Ints13	2.62822
							Med21	3.36225
							Sec13	4.09422
							Ccdc91	2.31361
							Far2	3.4819
							Slc6a11	2.74046
							Slc6a1	2.79206
							Vgll4	3.14609
							Tamm41	2.61577
							Timp4	1.58095
							Mbd4	1.01719
							Slc2a3	1.62246
							Necap1	3.87791
							Ing4	3.72306
							Mrpl51	1.17041
							Cd9	2.63793
							D6Wsu163e	3.62196
							Prmt8	3.04172
							Tspan9	1.76345
							Fkbp4	4.97165
							Zik1	1.89027
							Tomm40	4.03013
							Vasp	2.71225
							Qpctl	-0.185875
							Pop4	3.49994
							Zfp12	1.86633
							Zfp773	1.01159
							Tubgcp5	2.8533
							Nipa2	0.126538
							Zfp94	1.5272
							Zfp93	0.253982
							Kctd15	1.58154
							Slc17a6	2.39357
							Prmt3	2.9791
							Tarsl2	3.54749
							Tjp1	3.65422
							Apba2	4.89341
							Mphosph10	3.15288
							Mtmr10	1.45586
							Chrna7	0.709407
							Hddc3	0.361202
							Unc45a	3.29496
							Vps33b	3.50692
							Pex11a	0.769017
							Rhcg	-0.334483
							Nr2f2	3.26511
							Mef2a	4.19101
							Ctsc	0.373083
							Zfp790	2.70452
							Zfp74	3.19859
							Tyrobp	0.342415
							Zfp84	2.56311
							Zfp30	1.88821
							Yif1b	2.47733
							Rasgrp4	0.414959
							Ryr1	-0.630321
							Pak4	1.65129
							Psmc4	5.13269
							Mfge8	3.29947
							Det1	0.522291
							Mrps11	2.98618
							Mrpl46	3.17477
							Ccdc90b	2.30189
							Tmem126b	2.28843
							Tmem126a	2.52634
							Me3	2.38595
							Fah	2.67064
							Sh3gl3	2.58101
							Ddias	0.00828488
							Ndufc2	4.92366
							Coq7	3.5786
							Arl6ip1	2.9412
							Smg1	2.58646
							Xylt1	0.0418729
							Ipo5	4.89662
							1110004F10Rik	3.41022
							Cyp2r1	-0.90614
							Pde3b	-1.73081
							Kif22	2.64692
							Cdipt	1.88407
							Kctd13	3.59392
							Tmem219	0.663787
							Coro1a	5.18668
							Sgf29	2.32314
							Nupr1	0.818955
							Ppme1	4.64906
							Lipt2	0.690121
							Pold3	2.79584
							Eif3c	4.82035
							Spns1	1.55622
							Rps3	4.76627
							Dgat2	0.701261
							Il4ra	-1.40198
							Nsmce1	3.56701
							Psma1	5.30929
							Thap12	1.30045
							Kdm8	0.883709
							Copb1	4.15076
							Acer3	-1.84497
							Dkk3	1.18072
							Pak1	4.37327
							BC017158	1.29795
							Cox6a2	-0.0761845
							Pycard	-0.289362
							Sbf2	3.25888
							Kat8	3.34107
							Vkorc1	1.19618
							Bax	3.74706
							Prr14	1.84873
							Nucb1	2.30755
							Bcat2	2.3898
							Nomo1	1.79381
							Abcc8	-0.867643
							Sergef	2.56363
							Lamtor1	1.49349
							Rgs10	3.15905
							Tial1	3.69455
							Bag3	1.89197
							Ptpn5	1.85539
							Cpxm2	-0.831411
							Chp2	-0.303406
							Plk1	2.38504
							Dctn5	3.68177
							Ubfd1	3.35784
							Ears2	1.85916
							Gga2	2.80431
							Mettl9	2.71022
							Cdr2	1.55372
							Polr3e	2.41771
							Uqcrc2	5.66069
							Pdzd9	2.78337
							Tpp1	0.823067
							Crym	4.60884
							Tha1	0.124491
							Thumpd1	3.22994
							Lhpp	3.46192
							Eef1akmt2	2.52764
							Zranb1	4.01086
							Ctbp2	3.28976
							Uros	2.55831
							Vps35l	3.76928
							Bccip	2.98908
							Rrm1	3.91626
							Mki67	2.249
							Atp6ap2	2.43193
							Swap70	1.53036
							Wee1	1.37371
							Nrip3	1.6347
							Akip1	1.27765
							Tub	2.33467
							Eif3f	4.07302
							Cdk16	2.29811
							Usp11	4.79384
							Fadd	-0.393583
							Nadsyn1	0.0613347
							Dock11	2.95285
							Sash3	-0.698104
							Elf4	-1.3642
							Rab33a	3.21704
							Rbmx2	1.36394
							Igsf1	0.802913
							Stk26	0.222802
							Gpc4	0.952565
							Slc9a9	-0.243075
							Arhgef6	0.893336
							Fgf13	4.20275
							Mcf2	1.09437
							Ccdc22	3.21303
							Praf2	1.68461
							Ccdc120	1.87762
							Pim2	2.33851
							Timm17b	1.99514
							Hdac6	4.47716
							Was	-0.0205288
							Ebp	0.537486
							Dynlt3	2.18064
							Aff2	3.52865
							F8	0.0505161
							Vbp1	3.89003
							Fundc2	2.16158
							Rab39b	1.88337
							Gpr165	0.529419
							Igbp1	3.07925
							Magee2	3.43725
							Pbdc1	1.43288
							Magee1	4.46334
							Cox7b	3.59507
							Itm2a	1.04723
							Hmgn5	2.4475
							Sh3bgrl	3.60258
							Sytl4	-1.19708
							Cstf2	3.42944
							Btk	-0.177946
							Acsl4	2.52446
							Pdha1	4.67986
							Map3k15	-0.542232
							Rps6ka3	2.30418
							Nono	4.46213
							Rps4x	3.96286
							Abcb7	2.26621
							Flna	2.77042
							Nsdhl	3.7226
							Rbbp7	5.14672
							Syap1	2.97927
							Msl3	1.94205
							Ap1s2	3.70504
							Car5b	0.897316
							Zfp92	0.323381
							Pir	1.60125
							Irak1	0.55728
							Mecp2	4.2782
							Mpp1	3.37627
							Dkc1	2.74717
							Tceal6	1.80493
							Zcchc18	5.15595
							Psmd10	2.94522
							Prps1	3.14886
							Rbm41	2.02479
							Lamp1	2.54388
							Gas6	0.528435
							Coprs	2.57594
							Myom2	-1.96658
							Vps36	2.42327
							Slc25a15	0.251389
							Erlin2	1.05464
							Plpbp	2.5418
							Brf2	2.52817
							Rab11fip1	-0.246213
							Eif4ebp1	-0.422654
							Chrna6	-1.99873
							Col4a1	0.213255
							Col4a2	0.715922
							Ankrd10	2.70406
							Leprotl1	0.766764
							Dctn6	4.23387
							Gpm6a	3.27072
							Vegfc	-1.41145
							Dlc1	2.56027
							Eri1	1.13335
							Tnks	3.49787
							Dusp4	2.89007
							Saraf	2.62566
							Mrps31	3.46239
							Smim19	1.31225
							Polb	3.20931
							Ikbkb	2.59041
							Plat	1.87666
							Gins4	2.39037
							Sfrp1	0.33868
							Ido1	-1.3181
							Tm2d2	1.2268
							Dctd	1.65223
							Rwdd4a	1.95039
							Ddhd2	2.41648
							Mak16	2.78412
							Wrn	1.71104
							Gsr	3.02101
							Rbpms	0.0628244
							Frg1	3.59854
							Asah1	1.39261
							Msmo1	2.53902
							Klhl2	3.32954
							Sap30	2.51271
							Scrg1	1.62326
							Hpgd	1.21183
							Ednra	-1.01157
							Tmem184c	0.781713
							Nr3c2	1.96081
							Irf2	2.01583
							Cenpu	0.923351
							Slc25a4	6.21845
							Ufsp2	3.59428
							Palld	2.08155
							Cbr4	1.57315
							Sh3rf1	2.17587
							Mfap3l	0.242749
							N4bp1	1.60324
							Heatr3	3.23974
							Brd7	2.63419
							Nkd1	1.10783
							Sall1	1.84083
							Rbl2	2.30795
							Eif2ak3	0.452218
							Gins3	0.458044
							Setd6	1.65762
							Got2	3.79257
							Pou4f2	0.710136
							Man2b1	0.916892
							Vps35	4.48885
							Orc6	3.25489
							Gpt2	2.79576
							Dnaja2	4.3825
							Itfg1	2.1103
							Lonp2	4.62057
							Zfp330	2.99815
							Gab1	2.57163
							Ist1	4.24188
							Ap1g1	4.70696
							Phlpp2	1.99613
							Irx5	0.943686
							Mmp2	-0.333857
							Vac14	3.57711
							St3gal2	1.15923
							Cog4	3.83854
							Nudt21	-0.969744
							Cenpn	0.955615
							Bbs2	2.70312
							Mt3	4.02531
							Mt2	2.41156
							Mt1	2.70263
							Herpud1	3.04947
							Cntnap4	1.5823
							Fam192a	3.12324
							Pllp	-0.694356
							Arl2bp	2.13421
							Cx3cl1	2.09785
							Ciapin1	4.31401
							Coq9	2.94478
							Katnb1	2.52217
							Mmp15	0.638887
							Tmem38a	0.307557
							Usb1	1.32417
							Cfap20	3.45251
							Pgls	4.27007
							Slc27a1	2.00445
							Map1lc3b	0.834155
							Mvb12a	2.47274
							Emc8	2.06852
							Gins2	-0.0292345
							Zdhhc7	-0.0899644
							Klhl36	2.17203
							Pik3r2	3.55978
							Mphosph6	1.97309
							Lsm4	3.24798
							Ntpcr	2.26479
							Map3k21	0.140397
							Atp13a1	1.00121
							Cdh5	-0.77553
							Cmtm3	0.135154
							Nae1	4.55414
							Rrad	0.408854
							Tradd	0.658805
							D230025D16Rik	2.40138
							Hsd11b2	0.0750101
							Tsnaxip1	0.215322
							Psmb10	2.9728
							Slc12a4	0.517676
							Dus2	2.85054
							Pla2g15	0.876081
							Slc7a6	0.250414
							Vps4a	3.71221
							Cog8	3.26423
							Nip7	2.55069
							Mtmr2	2.60079
							Cyb5b	2.52141
							Mre11a	2.42673
							Gpr83	-0.948672
							Med17	2.98736
							Vstm5	0.660977
							Kars	4.76635
							Adat1	1.32932
							Gabarapl2	1.31255
							Tmem231	-0.0659814
							Cfdp1	4.02062
							Wdr59	2.79664
							Aars	4.6788
							Cdh15	-0.703377
							Acta1	1.97027
							Urb2	2.63119
							Galnt2	1.41676
							Cog2	2.96489
							Arv1	1.19091
							2310022B05Rik	2.5932
							2810004N23Rik	1.68622
							Gnpat	2.6277
							Sprtn	1.413
							Egln1	1.21737
							Vps26b	3.80731
							Jam3	-0.0437058
							Nectin1	1.41551
							Grik4	0.0133336
							Jhy	0.107709
							Clmp	1.29708
							Rexo2	3.39083
							Cul5	4.05228
							Ets1	1.36226
							St3gal4	0.0764237
							Dcps	3.65915
							Srpr	1.80335
							Rpusd4	1.86756
							Acat1	4.37284
							Fdx1	2.46643
							Alg9	0.939207
							Dlat	3.68375
							Pts	1.60004
							Tagln	0.818244
							Bace1	0.467287
							Arcn1	3.37344
							Ddx25	2.33457
							Pus3	1.96645
							Trappc4	4.32776
							Chek1	1.31597
							Vps11	4.21545
							Zfp558	2.22389
							Pin1	1.80364
							Slc44a2	0.464885
							Tmed1	0.104076
							Scg3	3.07958
							Lysmd2	2.00298
							Ldlr	0.374125
							Kank2	1.15844
							Polr2m	2.75322
							Rab27a	0.675154
							Aldh1a2	2.25298
							Dock6	1.59631
							Dnaaf4	1.03461
							Rsl24d1	1.70806
							Nedd4	6.07923
							Ccnb2	2.03974
							Myo1e	2.11948
							Mns1	1.43583
							Fam81a	1.21957
							Anxa2	3.56749
							Ice2	1.55473
							Fem1b	3.11375
							Calml4	1.05239
							Glce	0.279978
							Phip	2.7733
							Lca5	1.02209
							Elovl4	1.95818
							Zw10	2.92505
							Nnmt	1.04108
							Kif23	2.13776
							Acsbg1	4.03163
							Imp3	2.88379
							Crabp1	2.87952
							Ptpn9	2.57647
							Man2c1	3.18579
							Neil1	1.33975
							Ireb2	3.3574
							Psma4	4.74677
							Mpi	3.72493
							Fbxo22	3.44933
							Tmem266	-0.188952
							Etfa	3.65282
							Clk1	3.11564
							Tspan3	2.54357
							Tmem30a	1.92077
							Cox7a2	4.16755
							Stoml1	2.17196
							Hcn4	0.670828
							Mto1	2.54217
							Ooep	0.567569
							Gsta4	3.22071
							Elovl5	1.94797
							Gclc	2.04963
							Rasgrf1	2.8188
							Mcrip1	3.26015
							Map2k5	2.56314
							Lactb	3.20955
							Aph1b	-0.982164
							Plscr4	0.546323
							Dapk2	-1.11102
							Ciao2a	1.08449
							Snx1	3.48542
							Ppib	3.22065
							Spg21	2.95152
							Tipin	1.72321
							Snapc5	1.51808
							Rpl4	5.2811
							Smad3	1.57813
							Atp1b3	1.33986
							Rasa2	1.96475
							Ube2cbp	1.14228
							Dop1a	3.08413
							Me1	2.78629
							Tbx18	0.207017
							Cmtm6	-0.148001
							Stt3b	2.10011
							Eomes	2.18183
							Copb2	4.68083
							Mrps22	3.86235
							Pik3cb	2.08668
							Faim	2.51203
							Armc8	3.53331
							Cspg5	2.41795
							Lrrc2	-0.921577
							Mlh1	2.22951
							Stac	0.959276
							Fbxl2	1.76702
							Myd88	0.376399
							Exog	2.45584
							Gorasp1	2.07296
							Ttc21a	0.97926
							Slc25a38	2.30317
							Nktr	1.85518
							Ss18l2	2.57743
							Pccb	4.30826
							Amotl2	3.46131
							Ephb1	1.18811
							Ryk	-0.679391
							1110059G10Rik	1.87937
							Rab6b	3.88251
							Srprb	0.873151
							Trf	0.537746
							Topbp1	2.16721
							Uba5	3.63082
							Mrpl3	2.74677
							Nudt16	1.50775
							Mapkapk3	-1.52573
							Hemk1	-0.00357744
							Rbm5	4.46201
							Mon1a	1.93652
							Bsn	2.39486
							Ip6k1	3.52744
							Uba7	-0.690777
							Nckipsd	1.96665
							Prkar2a	2.90381
							Slc25a20	2.74938
							Nicn1	3.64044
							Amt	2.63533
							Armc7	1.45743
							Rab24	2.78381
							Igtp	-0.457311
							Pygm	2.51512
							Dctpp1	2.28367
							Marchf3	1.33382
							Hps4	2.2787
							Degs1	1.55004
							Atp6v1g1	1.38766
							Il17rd	-0.678622
							Usp54	2.11793
							Adamts20	-1.40777
							Nol4l	2.97609
							Sv2a	2.80734
							3110001I22Rik	1.55148
							Snapc4	1.72097
							Dars2	2.48472
							Dsel	0.146214
							Lama1	-1.13085
							Chchd5	0.585176
							Fanca	0.550135
							Oscp1	2.27656
							Phf2	2.1334
							Acbd6	2.40741
							Pkd1	-0.949422
							Fbxo21	4.86582
							Sppl2b	0.915836
							Ascc3	2.99868
							Olig2	2.5065
							Ccar2	3.97076
							Wdr93	-0.398833
							Cyp7b1	0.193919
							Bmp2k	1.12686
							Plcb4	3.81334
							Atg12	2.20206
							Cspg4	0.475601
							Trim62	3.09395
							Ppl	-1.59599
							Vhl	2.55449
							Ypel1	0.65725
							Camkv	4.96991
							Akna	-0.0649739
							Brk1	2.76414
							L3mbtl1	1.90929
							Cd2bp2	4.2745
							Lsm7	2.31489
							Dnttip2	3.39765
							Mon1b	1.81392
							Oma1	2.18142
							Ssr2	2.27731
							Nfatc1	0.629446
							Cdo1	4.01281
							Ttl	2.25376
							Zdhhc5	0.352266
							1700028P14Rik	0.828049
							Npat	1.6516
							Zcwpw1	0.899282
							Pex5	4.17072
							Tmem127	1.27976
							Bloc1s5	0.272252
							Rc3h1	2.27051
							Slc7a6os	2.49185
							Pcdh18	0.903509
							Exoc3	3.87134
							Ticrr	0.249035
							Wwp1	1.49314
							Fbxl18	3.54833
							Txndc5	0.702069
							Klhl42	1.76998
							Amh	-1.81114
							Fras1	-0.240294
							Gsap	0.358748
							Slitrk2	0.90276
							Zfc3h1	2.32165
							Hsdl1	3.46825
							Isl1	2.02925
							Mamdc2	-0.564849
							Fam107a	0.982027
							Rubcnl	-1.03627
							Kcnh2	0.211911
							Mrps35	1.99511
							Ttc9	2.19176
							Eif4h	4.84694
							Parp2	2.6934
							Cops8	3.65777
							Ipo13	2.89531
							Slc35a4	0.395082
							En2	0.405347
							Qsox2	-0.0465639
							Ccdc92	2.17099
							Poglut1	0.641014
							Foxj1	1.47757
							Fbxl8	-0.315218
							Fem1c	2.41359
							Htr5a	-1.01891
							Ctdp1	2.39434
							C030006K11Rik	0.688741
							Pmepa1	-0.382553
							Chst2	0.75204
							Spcs2	1.64563
							R3hdm1	3.27786
							Zfhx2	1.50425
							Neu3	1.01054
							Prkx	1.05512
							Fancd2	1.12876
							Chsy1	-0.248177
							Atp6v0b	2.94581
							Chmp7	3.44259
							Dnali1	-0.0031985
							S100b	1.34854
							Fam160b1	2.58935
							Ciart	1.21239
							Alox12b	-0.160123
							Mrpl1	2.27049
							Cdh6	0.682457
							Spg11	2.47825
							Cep72	0.803875
							Fam214b	1.26068
							Asb16	-1.10698
							Ccdc32	3.15243
							Pomt1	0.580942
							Kazn	2.18306
							Atp1a1	3.04765
							Prkar2b	4.6187
							Zfand4	0.510471
							Ubac1	3.04866
							Fam117b	2.98575
							Arl5a	1.03606
							Abcc4	-2.00372
							Wdr48	3.57963
							Appl1	3.16814
							Ccdc138	1.72935
							Bahd1	2.72419
							Vps13d	3.07114
							Stard8	0.508435
							Hacd3	2.38974
							Stab1	-0.546019
							Coil	3.33558
							Htr2a	-0.981644
							Cog6	2.91827
							Prex1	3.6614
							Fkbpl	2.04361
							Gadd45gip1	2.78991
							Metrnl	-0.226203
							Rbm4b	2.90317
							Washc2	3.90849
							Eif4ebp3	1.11052
							Fstl4	0.0840631
							Plekhj1	2.83664
							Thap1	1.52781
							Recql4	0.275583
							Efhd2	2.29104
							Cog5	3.35555
							Fanci	0.861627
							Dennd2a	1.94926
							Cdk10	1.7514
							Klf9	1.74565
							Rnf139	0.16526
							Trmt12	0.930526
							Pebp1	4.2764
							9530068E07Rik	1.12081
							Gbx2	1.77472
							Mtg1	2.87546
							Hspb8	1.45402
							Ndufb7	4.36713
							Evpl	0.985831
							Kcna4	0.882688
							Rps29	3.09989
							Kdm1b	2.79076
							Ripk2	-0.166084
							Hace1	1.65574
							Mmd2	1.886
							Lzts1	3.89889
							Clic4	2.2948
							Med30	2.60748
							Gtf3c4	2.97625
							Dlx1	2.492
							Eri3	4.77405
							Setd7	0.769633
							Cdhr2	-1.42725
							Lyl1	0.0457465
							Hook3	2.49117
							Hpf1	3.49968
							Osgin2	2.03523
							Mcee	2.60512
							Metap1d	1.47413
							Rasl10a	0.239246
							Rreb1	0.310601
							Xkr7	0.0668505
							Ccs	3.61444
							Hirip3	2.86332
							Zfp623	2.16567
							Fam91a1	2.33724
							Vps18	3.76509
							C1ql2	-0.39332
							Cdkn1c	3.6078
							Tfap2d	2.08004
							Ythdf1	3.30779
							Tbc1d12	1.97141
							Abhd2	1.30357
							Inha	-1.24388
							Tbc1d19	3.43927
							Pramef8	2.1562
							Klhl35	0.596615
							Rhov	2.17841
							Naa30	2.20333
							Sorcs2	1.31071
							Eps8l3	-0.524292
							Nagk	3.30939
							Ldah	3.26093
							Cep126	-0.342582
							Blvrb	2.6542
							Phf20	2.71571
							Tmed8	0.768964
							Zfp109	1.0815
							Ap5m1	1.48928
							Wipf2	1.33609
							Immp1l	1.28001
							Fam117a	-0.167161
							Ints14	2.43704
							Rnf167	1.37937
							Disp2	2.43283
							Lepr	-1.10711
							Dennd6a	0.693129
							Bcorl1	2.71844
							Hgsnat	0.642272
							Aldh5a1	3.0215
							Mospd3	1.89461
							Nrn1	2.24726
							Zc3h7a	2.17211
							Ina	4.28443
							Cbl	2.96328
							Prdm4	1.59108
							Mfhas1	1.40845
							Tkfc	3.60397
							Tmem35a	1.7454
							Asic4	0.971573
							Tm7sf3	-0.156176
							Gnl3	3.26438
							Tlx3	0.136422
							Hnrnpu	5.62379
							Hif3a	0.568453
							Ythdc2	2.85537
							Ccdc174	2.74
							Pomt2	-0.105013
							Cmtm5	1.1232
							Hdhd3	1.75246
							Ldlrap1	-1.65126
							Zfand1	0.389964
							Cfap221	-0.94549
							Ubald1	2.48829
							Snx2	3.93227
							Poglut3	-0.986495
							Atp6v0a2	-0.156188
							Rrbp1	1.74996
							Tcfl5	-0.182073
							Heca	1.13577
							Cpne7	3.14744
							Tmem177	0.937926
							Ddx58	0.899161
							Msl1	2.59708
							Rbm24	0.923568
							Cd81	3.89932
							Arhgap29	1.80256
							Txlnb	-0.591186
							Uvrag	1.88645
							Ensa	2.10218
							Mical2	3.13605
							Dnajc16	0.178837
							Gpi1	5.03382
							Slfn2	-0.402737
							Tdp2	2.99358
							Ggact	1.77871
							Sde2	2.76547
							Fn3krp	2.44435
							Socs1	-1.5603
							Ankrd12	2.32802
							Atp2c1	2.10578
							Tmem109	0.538959
							Rfc3	3.41967
							Pbx2	1.71445
							Lum	-0.982169
							Pnmal1	3.14725
							Mif	3.72945
							Mtmr12	-0.120045
							Got1l1	0.529294
							Exd2	1.07656
							Adora1	1.20731
							Mks1	1.3695
							Sec24a	3.15723
							Thoc5	4.12675
							Gpsm3	-1.6217
							B3galt2	-0.0815265
							Gstt2	0.492106
							Mylip	1.79968
							Dexi	0.584763
							Dusp5	0.766284
							Plekha6	2.75138
							Ctu1	2.51906
							Bub1b	2.26567
							Ube2q1	2.72923
							Emsy	2.97161
							Fam126b	2.19538
							Pcca	3.22355
							Btg1	0.891614
							Cpsf7	3.29188
							Jph1	0.754619
							Akr1b10	2.54154
							Ythdc1	3.95741
							Washc4	2.75429
							Parp12	1.10675
							Ica1	3.90761
							Ccno	0.0977134
							Akr1b8	0.378294
							Larp6	3.11063
							Adat3	0.930747
							Lsm1	1.41703
							Irf2bpl	3.49702
							Rtp4	-0.0901878
							Txndc11	0.0647555
							Pdk2	2.58243
							Rpp25l	2.72873
							Dnajc17	2.80462
							Efhc1	0.875339
							Hdx	-0.18264
							Exosc2	2.80024
							Ripor2	3.96465
							Pygo1	1.07348
							Bag4	1.9732
							Nup54	2.17727
							Tsen34	4.11212
							Ric8b	3.25528
							Wtip	-1.053
							Ppp1r21	3.61696
							Coro7	3.83881
							Klf16	1.70364
							Nipsnap1	4.30014
							Hnrnpl	6.16537
							Dhx29	3.30797
							Tlk1	2.46999
							Mrps2	2.57395
							Mboat7	2.01855
							Mpv17l2	2.01412
							Zfp91	2.23117
							Man1c1	-0.0436189
							Nek11	0.847003
							Ccp110	2.60548
							Slc25a34	-0.0790749
							Ptchd1	0.165328
							Rrp12	3.42321
							AW209491	2.22787
							Zfp324	1.9791
							Cybc1	0.388835
							Nudcd1	3.4471
							Ccdc114	0.995735
							Rfwd3	1.12729
							Csdc2	3.53381
							Inhbb	-0.643525
							Ndn	3.74592
							Gde1	2.00635
							Dpp9	3.675
							Sox5	3.16216
							Ppp1r32	0.670295
							Lars2	4.83103
							Opa1	4.76093
							Scai	2.61612
							Ttll3	-1.18107
							Dennd4a	2.23481
							Rcc2	3.53944
							Lcat	0.0367806
							Pds5b	4.14616
							Cnot3	3.24586
							Gpr63	-0.245077
							Pbxip1	0.600882
							Phlda3	1.91655
							Adrb1	-0.826957
							Gnptg	1.65823
							Trp53rka	0.535903
							Dennd11	2.63035
							Uchl4	0.825366
							Apln	-2.11875
							Trappc11	4.23881
							Fam124a	2.79238
							Cacng5	-0.0399367
							Rwdd2b	2.25433
							Zic5	0.517988
							Ubn2	1.97572
							Zfp472	1.85289
							Dock5	0.0620998
							Clstn1	3.77876
							Dhx8	3.54905
							Cept1	1.35156
							Phpt1	3.61825
							Gpr176	-0.830629
							Thyn1	4.036
							Dpyd	1.81539
							Arhgef10l	2.40472
							Galm	0.663869
							Ibtk	2.78773
							Fbxl4	1.78768
							2610008E11Rik	2.61386
							Scaf4	3.45926
							Atg5	1.97846
							Npy1r	0.252847
							Dagla	0.378626
							Igsf21	1.76729
							Pdpr	2.58223
							Wdr60	1.64567
							Kcnh8	-1.17421
							Gjb6	-0.699369
							Arl4d	2.65373
							Ky	0.828886
							Pkp2	0.403163
							Mcph1	1.97533
							Alg14	0.538964
							Ltn1	3.22318
							Arhgef11	2.68618
							Zswim4	1.50591
							Igsf8	2.39597
							Egln3	0.976585
							Resp18	3.04295
							Tubgcp4	2.62707
							Klf8	1.89118
							Polr3k	2.15944
							Trmt6	2.45902
							Arhgap18	1.15474
							Thbs1	0.506773
							Trim13	2.1837
							Plppr5	1.19878
							2410004B18Rik	2.60652
							Zfp51	0.865503
							Snrnp25	1.79703
							Dym	3.86908
							Xylb	0.822129
							Cbr3	2.0916
							Acta2	1.295
							Tulp4	2.46739
							Cbr1	4.64948
							Tln2	3.92459
							Troap	0.303534
							Parp11	2.4021
							Stard3nl	1.8272
							Gabrb3	2.00984
							Rragb	3.81514
							Exo1	-0.0945354
							Zfp983	1.34197
							Osbpl11	2.95591
							Unkl	1.71474
							Hykk	-0.114434
							Lgi2	0.123403
							Cox8a	3.6403
							Rwdd3	1.5689
							Sntb1	0.458047
							Chd6	2.69299
							Acaa1a	3.6628
							Cd276	0.27172
							Gucd1	0.395124
							Ubac2	0.525565
							Aldh4a1	2.88252
							Aff3	3.66102
							Enpp6	-1.60326
							Golgb1	1.85321
							Cd33	-1.2929
							Zbtb41	1.69013
							Efl1	3.14961
							Tbce	3.705
							Prorsd1	0.76295
							Tigar	2.07447
							Dusp8	3.0182
							Eme1	-0.537524
							Slc41a2	0.681638
							6820408C15Rik	0.94313
							Tox	2.75671
							Slc12a9	0.74431
							Galnt9	0.662881
							Prr32	0.917239
							Alkbh3	1.83651
							Ube2r2	2.74283
							Mios	3.10946
							Sox10	3.01097
							Ptpn23	3.1706
							Lats1	3.30005
							Nubpl	0.564443
							Fam151b	1.88187
							Chst11	-0.0413044
							Ttc28	2.83408
							Secisbp2	1.71597
							Ndp	0.0352139
							Nup43	2.95711
							Bend3	0.524734
							Cox6a1	4.32451
							C1galt1	-2.01814
							Susd1	-0.786839
							Mat2b	3.47369
							Ccdc88a	4.13664
							Trpc5	1.0966
							Tyw1	0.659288
							Fbxo8	0.452033
							Tsen2	2.72853
							Ddx19b	0.731674
							Spidr	0.538814
							Macrod1	1.26648
							Actr1a	5.26142
							Sobp	2.94725
							Slc25a23	2.27841
							Marchf9	1.75947
							Bcdin3d	1.46517
							Rbm17	3.04461
							Micall1	1.88105
							Cep44	1.8417
							Slc22a23	0.550938
							Fcho2	2.79088
							Gns	1.03581
							Rcsd1	0.368128
							Atp6v0e2	2.94983
							Tmem258	2.74791
							Cc2d1a	3.92541
							Ddx19a	2.82321
							Coq5	3.06902
							Rnasek	4.29545
							Usp45	1.0189
							Vat1	4.08653
							Tbcc	3.45279
							Calm2	6.40307
							Aox4	0.729209
							Thap11	2.59319
							Mtmr3	3.52763
							Bbs10	1.18401
							Hif1an	1.6363
							Gsx2	0.155436
							Gcsh	2.34087
							Rsad1	1.00562
							Trpm6	-2.32556
							Rnf39	0.230041
							Dgkb	2.71082
							Klhl4	2.72761
							Fam13b	2.94136
							Irs2	2.98925
							Eif3l	5.30886
							Apopt1	2.2677
							Adamts2	-0.85126
							Samd4b	2.7366
							Sccpdh	4.14283
							Tsfm	3.27077
							Rundc1	2.36601
							Cdh10	1.63753
							Zc3h10	1.57505
							Parm1	-0.341084
							Mrm3	2.72243
							Syde1	-0.390561
							Heatr5a	1.87655
							Kctd7	1.06575
							P2ry13	-1.38928
							Zfp182	1.72504
							Pbx3	3.03936
							Bphl	3.29387
							Zfp300	0.232138
							Osbpl2	3.58754
							Ankrd54	1.73227
							Eepd1	2.46274
							Tax1bp3	0.356502
							Atg9a	1.27972
							Cnst	1.82947
							Kif15	1.9755
							Ostm1	-0.0512672
							Tpst1	0.12819
							Amdhd2	2.66205
							Tmed10	0.998996
							Fermt3	1.26293
							Cenpt	3.29406
							Qpct	0.903701
							Slx4	2.6034
							Maob	2.61622
							Heyl	0.0288204
							Dpm3	2.37374
							Sdhaf3	-0.537127
							Edem2	0.544168
							Chchd4	1.07606
							Ankrd27	1.4368
							Oxsr1	2.8087
							Tmem98	-1.25773
							Ak7	1.24004
							Map6d1	-0.359232
							Cluap1	3.71425
							Krtcap2	2.05221
							Decr2	2.20766
							Anln	1.54117
							H1f2	3.30393
							Ppig	2.96997
							Rps27l	1.38416
							Slc6a20a	-0.480453
							Nudt19	2.19399
							Vps37b	2.75019
							Utp15	2.81722
							Nek9	2.1419
							Aox3	-0.938902
							Tfb1m	2.00788
							Fxyd2	0.778735
							Ccdc9	2.75756
							Trim46	4.40913
							Ipo9	4.05416
							Afg1l	1.64111
							Smad6	-0.885557
							H2az1	2.83644
							Lnpep	-0.147686
							Acaa2	3.63218
							Atg2b	3.30033
							Myo1d	-0.400452
							Fzd8	0.129676
							Creb3l2	-0.384947
							Pcsk1n	2.73146
							Ppp2r2d	3.20191
							Neurod1	2.87896
							Sfmbt2	0.16611
							Trim67	3.97093
							Ttc7	-0.498389
							Sem1	2.5215
							Zfp704	1.53656
							Ss18l1	2.45604
							Elac1	0.549719
							Rab8b	1.09992
							Gng10	1.97039
							Ccdc81	0.451172
							Abhd4	3.70583
							Cpne9	0.909498
							Aaas	3.2287
							Cnppd1	3.02937
							Psme4	2.99087
							Shisa4	1.49566
							Acad12	-0.992134
							Churc1	3.39928
							Zfp938	2.16367
							Fndc4	2.03398
							Plekhm1	1.21843
							Trim37	3.80061
							Patj	0.94082
							Ammecr1	-0.689209
							Scd1	0.858629
							Zfp335	1.86748
							Nop14	3.34483
							Polr2j	3.29907
							Socs5	1.8132
							Manea	-0.100437
							Sik2	3.63332
							Fcsk	1.81922
							Herc3	4.11407
							Kcnh3	0.161429
							Sesn1	3.10375
							Trpa1	0.0674847
							Pacrg	1.90489
							Zbed5	2.84321
							Srxn1	0.995852
							Trmt13	1.28337
							Fbln2	-0.101123
							Aagab	2.37911
							Mvb12b	2.87903
							Ift172	3.09246
							Ccdc113	0.919666
							Bank1	-0.814394
							Snx25	0.357313
							Gga1	3.43855
							Tob1	2.2665
							Enpp2	1.94991
							Pdxk	2.44148
							Lipt1	1.5597
							Enc1	4.12104
							Sdk2	0.18385
							Gtf3c3	2.66913
							Ankmy2	4.35846
							Capn15	1.81497
							Pcif1	2.22715
							Tubgcp6	2.53869
							Prrx2	-0.576505
							Usp22	5.65477
							Caskin2	2.0784
							Neurod2	2.71684
							Spata20	0.207948
							Zdhhc17	1.64123
							Mgat4b	1.46876
							Asb6	2.4997
							Kirrel	0.0935658
							Taf2	2.87777
							Hdac11	3.7323
							Hmgxb4	1.6604
							Tbc1d2b	0.942038
							Dync1li2	3.98524
							Dmxl1	2.21801
							Zfp174	0.335944
							Abt1	1.26528
							Lmtk2	1.0741
							Rnf13	0.661662
							Ntmt1	3.53774
							Adgrb3	2.07558
							Spef2	0.412539
							Pyroxd1	3.05453
							Gmds	2.78999
							Nostrin	0.18848
							Npl	2.17738
							Tm6sf1	-1.21707
							Wdr19	3.03196
							Cib2	1.90643
							Gm49336	3.75911
							Fam189b	0.338171
							Spag9	3.38499
							Cdc42bpb	3.88187
							Tmem135	3.6199
							Akap7	2.31234
							Dicer1	2.61703
							Sf3b3	4.32421
							Tspyl5	2.30174
							Adgrb1	1.68583
							Scara3	-1.22218
							Hectd1	4.11696
							Foxf2	-0.10009
							Ptpa	3.95177
							Midn	4.12906
							Map3k13	1.8465
							Zdhhc15	-1.84753
							Dgki	3.68525
							Alx4	-0.812452
							Emc1	2.02113
							Myo16	4.28903
							Foxq1	-0.861581
							Ssbp2	4.53858
							Ttll4	0.856962
							Rasa4	1.88068
							Dhx9	5.72501
							Noc4l	3.59385
							Mrps28	2.64239
							Mgat4a	-0.803521
							Naa25	3.46892
							Vwa1	-0.396022
							Wdr5b	1.03315
							Slc26a7	-2.38022
							Eef1a1	6.56774
							Shc4	0.975356
							Rmnd1	-0.261508
							Slc2a12	-1.26499
							Asb13	1.34826
							Kcnh5	0.160967
							4930556J24Rik	1.72478
							Ctnna1	3.9905
							Zmat4	1.1153
							Capsl	1.3556
							Man1b1	0.53064
							Fdxacb1	1.73626
							Fbl	3.2235
							Cdk6	1.38579
							Hey1	2.67996
							Plekhg1	2.02862
							Arhgap36	2.31616
							1110032A03Rik	0.567181
							Zkscan2	1.66458
							Dis3	2.59432
							Vps25	4.21143
							Ccdc115	1.56428
							Ndufv1	5.51614
							Hdlbp	4.59031
							Usp6nl	1.47188
							Kin	2.83902
							Fam169a	3.23583
							Ano10	1.26817
							Pwp2	2.8829
							Ghitm	4.86006
							Topors	2.93375
							6430571L13Rik	-0.0241542
							Dhx38	2.82036
							Acd	1.8021
							Hectd4	4.35233
							Atoh8	-0.473774
							Ttyh3	2.02433
							Mzt1	0.543957
							Slc16a2	1.58016
							Parp14	-0.856874
							Mxd4	1.3041
							Smim3	-0.825438
							Trim39	1.3015
							Usp38	2.46682
							Rbm42	4.33839
							Fbxo45	1.45009
							1700066M21Rik	0.648613
							Tmem246	1.16728
							Ppm1k	2.08598
							Slitrk5	0.835341
							Sbno2	0.802751
							Neurl2	1.19576
							Zbtb1	0.950619
							Pim3	2.6482
							Herc1	3.98289
							Uqcrfs1	4.13988
							Nbl1	-0.355836
							Fam210a	1.07594
							Camk4	4.61356
							Smc4	2.98709
							Rims2	2.94208
							Sirt6	2.61239
							Sec23ip	3.47765
							Arap3	-0.271598
							Nbas	1.66198
							Kcnj2	-1.3929
							Rilp	-0.759777
							Cebpa	0.289838
							Plcl1	2.37246
							Atg14	2.06056
							Chst12	0.219279
							Sema7a	2.1201
							Cyth4	0.892095
							Thrsp	1.16804
							Pnpla8	2.0938
							Scx	-0.0107791
							Gadd45a	0.599495
							Inpp5f	3.16215
							Hydin	-0.36507
							Acsl5	0.359334
							Map7d2	3.79552
							Utp6	3.68568
							Aqr	3.87464
							Arel1	1.99632
							Rarg	0.344156
							Gcfc2	1.35988
							Smap2	3.62731
							Fbxo33	1.05654
							Rac2	0.109491
							Tiprl	3.32533
							Trp53inp2	2.68033
							Pde3a	-0.377486
							U2af1l4	3.05987
							Gm11992	0.249258
							Asb4	1.86375
							Wdtc1	2.58976
							Arhgap45	0.658242
							Nmnat2	4.42876
							Dnajc12	1.16096
							Mapk9	4.57704
							Hs2st1	0.531256
							St8sia4	0.686997
							Sft2d2	-1.10158
							Dph5	2.71145
							Grid1	0.3229
							Smarca5	2.47145
							Ppp1r14c	2.23218
							Tmem120a	1.04591
							Zfp503	1.84773
							Dennd3	-0.0990392
							Tekt5	1.12219
							Tapbpl	-0.0210298
							Fchsd1	2.18319
							Bcor	2.64542
							Pakap	2.6581
							Cul7	4.08688
							Reep2	2.01211
							Ice1	2.91427
							Hdac3	3.97646
							Fbxo25	4.53666
							Sec22a	1.30798
							Ripor1	3.45842
							Ankib1	2.65683
							Cldn5	-0.286765
							Tubb4b	4.19317
							Kif16b	0.592642
							Gna11	3.3671
							Kif27	0.779985
							Ric1	1.83844
							Zyg11b	3.35396
							Med13	2.25717
							Mrpl12	2.80922
							Mitf	-0.0925268
							Fam222a	1.41835
							Tubg2	2.19333
							Vars2	1.42682
							Tubg1	3.08689
							Jade3	2.03618
							Rhbdd2	-0.0703006
							Gna15	-0.468504
							Gm10135	2.64854
							Cinp	1.62956
							Lgals3bp	0.107252
							Cntnap5a	0.260598
							Angptl6	0.532151
							Mthfd1l	2.71691
							Abcf1	4.29683
							Mvk	3.49802
							Upf3a	2.23387
							Kdm3b	3.47541
							Fig4	3.62467
							Nup205	3.53017
							Lasp1	4.00488
							Prr5l	0.74976
							Ncapd2	3.26787
							Cdc123	3.7412
							Lrrn3	1.7911
							Zfhx3	2.26851
							Rhot2	2.34907
							Psenen	1.44594
							Mrps34	3.28778
							Shfl	2.07976
							Ints9	3.08228
							Acat3	3.96151
							Tcp11	0.721318
							Ostc	1.86129
							Plcl2	3.40361
							Ano5	-1.24882
							Actr1b	3.47552
							Abca5	0.578798
							Cdc16	3.93739
							Mrpl47	2.21716
							Lin37	3.15444
							Edc3	2.6372
							Oxld1	0.811957
							Camk1d	2.71344
							Fkbp1a	4.48826
							Hspb6	-0.271203
							Timm8b	2.71593
							Shprh	3.29468
							Mul1	2.15897
							Morc3	3.27598
							Dapk1	3.61862
							Psmd7	4.01228
							Rras	0.925549
							Ago2	1.66115
							Zscan2	2.63787
							Nkx6-1	-0.243694
							Chst7	-0.288981
							Alg2	2.9219
							Hid1	3.95969
							Ubash3b	2.55588
							Nop53	3.18937
							Cdc40	2.98642
							Tmc7	-0.723067
							Nop2	3.56541
							Sart1	3.17311
							Syne2	1.58441
							Cmc1	1.50635
							Tgfbr1	0.948124
							Alkbh5	1.41575
							Nubp2	3.05028
							Nploc4	3.27302
							Chmp4b	4.24417
							St6galnac5	1.29536
							Igfbpl1	0.739961
							Sstr1	1.61175
							Grm1	0.676523
							Colgalt2	0.0481242
							Kat6a	3.2639
							Cerk	1.88183
							Arhgap33	4.12114
							Pcnx4	0.198505
							Selenow	3.1351
							Ankrd44	2.22991
							Atp6v1h	5.8298
							Rfxap	2.42561
							Foxa1	-0.272301
							Zc4h2	3.47071
							Aldh1b1	3.66887
							Sgtb	2.90854
							Npepl1	1.25081
							Brip1	0.348406
							Tmem132d	-1.28909
							Ptk7	0.7255
							Zfp451	2.10656
							Nars2	1.98979
							Ogt	4.24311
							Hibch	3.01276
							Kdm6a	2.40363
							Minar1	2.18319
							Akap9	2.8672
							Rftn1	2.55823
							Inpp5j	2.98319
							Tspyl2	3.482
							Dap	0.711573
							Smyd4	1.8795
							Dock3	3.92514
							Cilk1	1.65193
							Tbc1d13	2.65283
							Col16a1	-0.394036
							Alg5	1.07481
							Crlf2	1.40039
							1700025G04Rik	-0.152837
							Epg5	2.80064
							Kcnk9	0.0788092
							Stx16	2.50915
							Micall2	2.20118
							Armc5	1.8663
							Cdk19	2.0564
							Jmjd7	1.36485
							Arl6ip5	2.36227
							Helq	0.519549
							Bag2	1.93738
							Snx22	1.66146
							Atp6v0a1	3.45921
							Itprid1	-2.18446
							Rims4	1.91374
							Neurod6	3.76301
							Gls2	-0.451175
							Rcan2	2.86552
							Nup133	3.37651
							Zswim5	2.21405
							Ndufaf5	3.38374
							Mfsd12	-0.541861
							Abca9	-1.0337
							Pcdhga12	2.02954
							Rbms3	2.99417
							Stub1	3.9132
							Ccdc151	1.70688
							Dph1	2.425
							Slc30a1	0.133973
							Mgat3	0.637688
							Slc25a16	1.27336
							Dop1b	3.78026
							Spag5	2.14416
							Cplx3	0.305218
							Grhpr	3.30891
							Gbp7	0.559638
							D1Pas1	-0.648295
							Dstyk	2.01626
							Gorab	1.34863
							Tcaf1	6.00664
							Ctnnal1	1.00674
							Kcns1	-0.147024
							Zkscan8	0.703486
							Tmco3	-0.2456
							Pde4dip	4.33083
							Tdrkh	3.50368
							Pkn3	-1.34469
							Wdr18	3.33572
							Ak5	3.4599
							Cbfa2t2	2.19171
							Smg6	2.65272
							Tmem59l	2.01041
							Tgfb2	1.08579
							Kmt2c	2.69158
							Pnpla7	-1.18891
							Siah1a	1.34057
							H1f3	1.60866
							Spns2	-0.727009
							Smc1a	3.56581
							Fam53a	0.511164
							Atg2a	2.7421
							Rpl37	3.38199
							Dcun1d2	1.95327
							Abitram	0.916364
							Bpgm	2.95019
							Ramp3	0.923196
							Lyplal1	1.72495
							Adgrl1	2.48941
							Armh3	3.12475
							Fbxl21	1.31023
							Pygb	4.89293
							Ints7	2.87961
							Fam207a	2.69265
							H2-Ke6	2.8113
							Pip5k1c	3.1771
							Stk32a	-0.339203
							Rhou	1.81539
							Ppp1r16b	1.19542
							Deup1	0.691531
							Dtx4	2.37461
							Ccser1	2.3384
							Kiss1r	-1.00596
							Socs7	1.77793
							Ccdc106	2.77114
							Slc7a5	1.508
							Cox15	2.43513
							Foxp3	1.00403
							Daglb	0.0603315
							Ndufb10	4.92672
							Mrpl41	2.85341
							Melk	1.64655
							Mybbp1a	4.22848
							Actr5	2.45289
							Btbd7	1.45047
							Atad2b	2.3046
							Ppp1r12b	2.63177
							Plpp6	-0.0791216
							Smyd5	3.2496
							Ambra1	3.94372
							Slc2a6	0.347032
							Nacad	3.1993
							Tdrd6	0.429642
							Rgl3	-0.140877
							Slc32a1	2.42287
							Zxdc	3.1644
							Prkab2	2.17916
							Wnt4	-0.688259
							Pdk3	2.44905
							Lzts3	2.25592
							Wdr70	3.07068
							Ttyh2	-0.433106
							Macroh2a1	4.24485
							Scamp2	1.196
							Pclaf	-0.449117
							Tsr1	3.78874
							Kirrel2	-1.316
							Gpr26	-0.304306
							Sfxn5	3.4521
							Hebp1	3.17453
							Ddx21	3.32693
							BC055324	1.64577
							Klhdc4	3.05556
							Cisd1	2.81372
							Ptma	4.2477
							Pcyt1b	2.67362
							Trak1	2.53548
							Fermt2	3.64547
							2700049A03Rik	2.23482
							Zbed3	1.25598
							Alg3	0.482389
							Zfp410	1.86196
							Emx1	1.9636
							Gpc1	1.26371
							Spr	3.22763
							Cops4	4.49404
							Rbm34	2.5556
							Nol10	3.13831
							Skiv2l	4.11697
							Strip2	2.4826
							Esf1	3.26234
							Slc25a28	2.02733
							Fmo1	3.27561
							Klhdc8a	0.486111
							Hmx3	-0.050959
							Ppp1ca	5.1898
							Astn1	2.50577
							Mrpl54	2.36759
							Lap3	3.56663
							Fndc3b	2.39558
							Cldn11	-0.0789277
							Rprd1a	2.42207
							Sf3b6	4.07364
							Slc16a1	0.41077
							Bbox1	-0.0873994
							Zscan18	2.93417
							Pdlim7	1.89387
							Lrfn2	0.726559
							Gpr19	0.947115
							Sptan1	6.14598
							Sun2	0.55703
							Hspa13	1.09619
							C1qa	1.04897
							Ndufv3	3.2078
							Arid4a	2.60983
							Ikzf5	0.0557664
							C1qc	1.15398
							Lrfn3	-0.25713
							Iqsec3	2.0368
							C1qb	1.781
							Zcchc14	2.25748
							Rbm45	3.03655
							Apmap	1.31625
							Ubr7	2.79754
							E130309D02Rik	2.10977
							Tpcn1	0.143538
							Rnf113a1	2.3715
							Dok4	3.54331
							Gtpbp1	3.78114
							Mettl22	2.11467
							Oaz2	2.41632
							Dnph1	0.975909
							Rad54l2	1.42857
							Eprs	4.27979
							Nceh1	0.634667
							Itpk1	3.13413
							Fkbp14	-0.826568
							Prr7	1.72987
							Lgr4	-0.061424
							Hspb11	2.44575
							Ptov1	4.98086
							Gak	3.76638
							AW549877	1.68783
							Mettl25	0.592629
							Tbca	3.41541
							Oard1	1.97195
							Tasp1	1.54263
							Dcbld2	-0.159597
							Spon1	1.62054
							Supt16	4.02873
							Tex264	1.77637
							Cryzl2	1.84206
							Zmym6	1.89299
							Mpc1	2.7144
							Kcnk1	0.605675
							Nenf	1.93283
							Ift57	3.05395
							Olfml2b	-0.157173
							Fnip1	2.54492
							Adam22	2.10869
							Chn2	2.62814
							Hsd3b7	0.865943
							Vav3	1.4187
							Fbxw4	1.70763
							Uggt1	1.10692
							Cplx1	3.48746
							Trim14	-0.325894
							Trim7	0.739075
							Ckap2	2.18771
							Usp31	0.803396
							D630003M21Rik	1.35796
							Palm	3.92887
							Cables1	1.03357
							Phf8	2.81948
							Pak1ip1	3.88979
							Wdr92	2.45921
							Map2k4	3.70999
							Fbxw17	1.79679
							Pcgf3	0.877358
							Smpd1	1.2572
							Abhd11	2.51295
							Lgalsl	2.27503
							Cd3eap	2.7675
							Thoc2	3.35349
							Cavin3	1.9739
							Gm17018	2.95998
							Tbc1d17	2.25252
							Wdr43	3.13918
							Lrrc56	-0.384251
							Wdr25	0.0202968
							Ipo4	4.63414
							Trim41	2.02922
							Setd1a	2.3635
							Msantd4	3.64888
							Nxt1	1.64275
							Zfp598	2.35154
							Rnf126	2.95203
							Plekhh2	-0.133746
							Lonp1	3.64666
							Pcnx2	-0.965783
							Traf3ip1	2.20639
							Rap1gap	4.54646
							Hectd2	1.93829
							Katnal1	2.82883
							Rpusd1	2.34574
							Trir	3.09743
							Ap4b1	2.8734
							Foxa2	-0.250963
							Rbbp8	0.98646
							Igfbp2	2.86432
							Lgi3	0.158995
							Usp28	2.89411
							Cpsf2	3.29461
							Mnd1	-0.225745
							Dync1li1	4.43053
							Nckap1l	1.55691
							Atcay	3.76449
							Vash2	2.60757
							Mier3	2.61542
							Mbd5	0.82132
							Tspo	1.30274
							Sntb2	0.458146
							Mrps6	4.02128
							AU040320	1.19115
							Sidt1	0.254666
							Creb5	0.555241
							Pcdhac2	1.3836
							C330007P06Rik	0.290276
							Ndst2	-0.787484
							Cep104	1.1708
							Rgl2	1.10086
							Cercam	0.446257
							Thada	2.40366
							Asap3	1.21455
							Zfp804a	1.82552
							Fam168b	3.21107
							Dhrs11	1.25859
							Nthl1	1.48315
							Pcdha12	1.29974
							Jmjd6	3.41605
							Ppp1r13l	0.702505
							Utp4	3.45
							Actrt3	-0.517788
							Surf6	2.84081
							Pgm5	1.2447
							Cct2	5.80989
							Ccdc18	-0.716652
							Entpd3	-0.421356
							Cep78	2.54939
							Kdm5b	4.34162
							Mxra7	0.638694
							Disp3	-0.441214
							Rrp9	2.91311
							Rnf123	3.19171
							4921524J17Rik	1.59026
							Neil3	1.12274
							Rpgrip1l	2.32105
							Marchf4	1.46686
							Acad11	2.61922
							Slc9a8	-0.193449
							Kif14	0.0725996
							Scaf11	3.21354
							Fam199x	1.0528
							Fbxl5	3.36932
							Noa1	2.6843
							Eef2	5.5654
							Dok3	-0.93592
							Tspan15	-1.17659
							Nt5dc1	-0.0182116
							Atp1b2	3.0613
							Mettl17	2.59394
							Colgalt1	1.58772
							Tiparp	2.15471
							Ttc22	0.0174107
							Sec24d	2.6171
							Tspyl4	5.27295
							Gmppb	3.19282
							Zfp292	3.09697
							Fbxo2	2.65688
							Dtna	4.17406
							Dhcr24	1.85939
							Rabif	1.68141
							B4galnt4	0.377641
							Dse	-1.09713
							Fut11	0.603927
							Coro2b	3.65684
							Trub2	1.50272
							Chtf18	1.22209
							Greb1	-1.99029
							Arrdc4	1.40053
							Pigs	1.42053
							Sgsm1	3.30508
							Slc7a1	0.679429
							Myrip	1.84822
							S100a13	2.13247
							Wrap53	2.2005
							Cc2d2a	1.81562
							Rbm25	4.52623
							Bsdc1	2.69449
							Fmod	-0.402494
							Pdcd7	2.0769
							Haus1	2.59747
							Tfap2e	-0.322997
							Rhod	-0.154642
							Abhd13	-0.156062
							Brsk1	3.42906
							Ndufa7	4.49625
							Tab3	1.47936
							Ppp4r3a	2.76791
							Zfyve1	2.69421
							Tango6	1.64421
							Cox18	2.16665
							Cip2a	2.12399
							Fam102a	0.919222
							Suco	0.0559174
							Clspn	1.39739
							Atg101	3.4791
							Tnks1bp1	3.36796
							Spata7	3.11539
							Ipo8	2.92863
							Map11	3.82031
							Ankrd35	0.577583
							Naif1	0.770605
							Plvap	-1.01814
							Rpap1	2.64219
							Parpbp	1.00782
							Snx13	0.718757
							Arglu1	2.71716
							Kank3	1.82268
							Inka1	1.36685
							Ttc1	3.64086
							Dnah1	0.0654188
							Pmch	1.06233
							Crtac1	0.814797
							Parl	2.95382
							Vps13b	2.57458
							Dusp10	0.854017
							Sec24c	3.96795
							Slc35f2	-0.149561
							Tbc1d22b	2.12594
							Lss	3.61335
							Fbxo38	3.42667
							Tent2	0.474199
							Fgd3	2.50954
							Mmaa	1.13518
							Arpin	1.86391
							Pex11b	3.36234
							Fam92b	-0.317566
							Nepro	1.25028
							Prrg3	0.329407
							1110008P14Rik	2.67836
							Mis12	2.13855
							Gm5617	0.132744
							Zfp647	2.81292
							Icmt	-0.223853
							Fbrs	2.45919
							Mtmr7	4.25836
							Mrpl34	2.5821
							Spred3	1.40516
							Tbr1	3.9478
							Dmrt3	-1.16844
							Leo1	4.1643
							Card19	0.571925
							Ptpn13	1.42098
							Kif4	2.09111
							Cpe	4.46323
							Gucy1a1	4.67062
							Greb1l	-0.00283564
							Prickle1	3.49047
							Znfx1	2.38815
							Polr3g	-1.44797
							Nfkbil1	1.58427
							Bmpr1a	-0.101742
							Rad9b	0.776567
							Irgq	3.04473
							Ninj1	0.403208
							Gmeb2	2.0868
							Bri3bp	0.237941
							9130019O22Rik	-0.111286
							Fam171a2	1.89004
							Cep135	0.563102
							Rap2b	1.97414
							Ptprf	1.82132
							S100pbp	3.05839
							Cox10	2.26185
							Txnip	3.607
							Faah	1.34573
							Dner	3.47208
							Bex2	3.70227
							2410131K14Rik	0.567878
							Ephx4	1.04984
							Lrp1	2.51535
							Styk1	-1.60817
							Pus7l	1.40362
							Meak7	2.05025
							Bet1	1.14196
							Phf12	2.21829
							Cog3	2.04691
							Sin3a	3.23503
							Ushbp1	-1.22269
							Ybey	0.0915094
							Alg1	0.739174
							Kcnab1	2.89813
							Map4k5	2.97821
							Hoxb4	-1.62177
							Lrrc20	1.41126
							Setmar	0.0875451
							Malt1	-0.959583
							Armc3	0.566455
							Ddx52	2.48577
							Garem1	1.99363
							Sirpa	1.52272
							Sltm	3.88551
							Tedc1	0.10402
							Hoxb5	-0.0945741
							Lrrn1	1.19456
							Snrpd2	0.760202
							Pip4p1	2.9699
							Wdr55	1.89458
							Pold1	2.3689
							Csgalnact2	-1.04835
							Traip	1.14603
							Zfp692	1.68579
							Mapk6	3.51676
							Pnrc1	3.10949
							Stn1	3.12916
							Ablim3	2.42517
							Gatad2b	5.09701
							Eif1	3.06187
							Commd10	2.88765
							Kank1	2.2593
							Apex1	4.50279
							Wdr74	3.5033
							Ube3c	3.40918
							Six5	0.198707
							Grn	1.87109
							Cars2	2.2139
							Exoc1	4.34337
							Tmem183a	1.76989
							Fbxw8	3.25397
							Serinc5	0.040344
							Ofd1	1.70166
							Zrsr1	2.73369
							Pcsk9	-0.730075
							Vat1l	3.98513
							Prkar1a	5.58406
							Adra2c	-0.807214
							Lipa	0.187768
							Cltb	4.97941
							Zbtb40	1.25381
							Dnajc27	1.50664
							Hes5	3.07578
							Zfp879	1.58821
							Atp5k	4.23686
							Cox19	2.04854
							Fahd1	2.25658
							Pskh1	-0.372531
							Smim4	2.69728
							Mplkip	1.00497
							Zfp11	0.962934
							Lrrn4	-1.19286
							Camta1	4.6363
							Cep120	3.54029
							Yod1	-0.484479
							Them4	3.02366
							Plxna1	2.33065
							Pofut1	-0.75752
							Nupl2	1.63184
							Gpkow	2.44563
							Ssbp4	2.89269
							Ino80	1.31764
							Asrgl1	2.75003
							Lrrc24	0.789615
							Scg2	3.30404
							Rimkla	2.10862
							Marchf10	-0.742659
							Spin2c	2.66573
							Ccn3	1.32495
							Six1	-1.44949
							Pcdhb15	0.096936
							D630023F18Rik	1.37577
							Arf6	3.20129
							Hectd3	3.01087
							Lancl2	4.49072
							Cul4b	4.18934
							Zfp322a	1.61667
							Kctd4	2.11025
							Tmem88	1.34148
							Cdc37l1	1.7024
							Ccdc60	-0.213632
							Uaca	1.21776
							Tefm	2.23818
							Ttc34	-0.356342
							Smtnl2	1.80026
							Jrk	1.27476
							Zbtb11	3.3022
							Kdm4a	4.67581
							Mapk8ip1	3.6146
							Rapsn	-1.59546
							Eif2s3x	1.91562
							Crb2	-0.731935
							Tssk6	-0.304214
							Zfp646	1.6622
							Trpc6	-0.648242
							Tob2	1.57029
							Ccdc66	2.27856
							Parp6	2.76717
							Ntf3	1.27441
							Elfn1	-0.444077
							Msantd1	1.55953
							Bzw1	4.48513
							Ccnjl	-0.128185
							Thtpa	1.91017
							Sema5b	0.354609
							Supt3	3.56192
							Ttc19	2.84742
							Gpr135	-0.494035
							Zfp770	2.03625
							Ptprq	-2.22872
							Fmnl2	3.87488
							Mterf2	2.6124
							Tet1	0.873093
							Cactin	1.87815
							Hmgn1	0.865579
							Neu4	-0.133564
							Spice1	2.00153
							Tmem198	0.587585
							Snx33	0.693099
							Camk2n1	1.65144
							Tmco4	-1.27793
							Stbd1	0.0833745
							Tmie	0.216601
							Polr1d	2.13178
							Lingo4	-2.01575
							Asap2	3.81548
							Eif5	4.86636
							Htr1b	0.877572
							Tmem198b	-0.47874
							Exph5	-0.757198
							Orai1	0.370028
							Ubtd2	2.01568
							Zc2hc1a	3.70753
							Gprin3	2.14083
							Nrep	6.04781
							H2bc6	1.52101
							Tvp23a	1.56896
							Pcdhb10	-0.898586
							Lrrc75b	1.04669
							Wdr47	4.83934
							3300002I08Rik	0.965376
							Gp1bb	0.57458
							Pcdhb8	-0.365466
							Fam181b	2.84505
							Prkaa1	2.58381
							Slc35e4	0.842101
							Peg3	4.67321
							Pfkm	5.37783
							Pura	2.18991
							Olfm3	0.669618
							Ddhd1	2.827
							Mfsd5	1.02753
							Akt2	2.04841
							Dpy19l3	0.384518
							Mtus1	1.09981
							Vill	0.200998
							Zbtb45	3.71776
							Prr11	0.375986
							Soat1	1.04841
							Cyp4x1	1.79429
							Fbxo28	2.60646
							Zfp418	1.51905
							Pcdhb16	-0.656391
							Fam171b	1.74701
							Ulk4	0.839736
							Kcng3	-0.607775
							Mageh1	3.10637
							Idnk	1.98251
							Chd7	2.21563
							Pnma5	-1.39699
							Cavin2	0.738082
							Aasdhppt	3.09129
							Dut	2.89368
							Cyb5d1	1.2004
							Ubiad1	-0.19109
							Zfp316	2.91042
							Zfp105	1.56126
							Slk	3.01572
							Ap1ar	1.74473
							Vkorc1l1	-1.76892
							Morn4	2.86537
							Onecut3	-0.608817
							Fastkd3	1.21319
							Aldh3b1	0.622453
							Hepacam	1.53214
							Insm2	-0.474409
							Erich3	2.01354
							Ccdc17	-0.788104
							Borcs6	1.89157
							Akap17b	1.54687
							Bmi1	1.34614
							Gskip	0.965089
							Rasl11b	3.2483
							Atxn2	4.36073
							Rps23	2.83926
							Rbp1	1.73697
							Zswim3	2.43404
							St7	1.30685
							Wdr3	3.31069
							Pard6b	0.335462
							Terf2ip	3.36024
							Haspin	-0.245484
							Gpank1	1.00685
							Otud1	1.65596
							Cxcr4	1.17174
							Pcdhb20	-0.459892
							Snip1	2.37411
							B3galt6	1.17309
							Mis18bp1	1.19815
							Nipa1	0.997737
							Fbxo10	2.07175
							Ankrd45	3.34272
							Eef1g	3.77265
							Mrps27	3.50646
							Zfp423	2.03337
							Exoc4	4.11003
							Iqub	0.40177
							Epop	-0.414426
							Tmem131l	1.3053
							Pcdhb14	-1.18913
							Lcp2	0.434822
							Armcx6	1.62825
							Slc17a5	-0.379688
							Pigm	-1.73242
							Mtss2	4.01146
							Pdpk1	4.2822
							Dmrta1	-0.509082
							Rps19bp1	3.17316
							Tmem186	1.34053
							Zfp771	2.35266
							Slc38a9	-1.52797
							Ppp1r15b	1.29203
							Rusc1	5.25497
							Lrp1b	0.158731
							Abhd17b	3.29759
							Tmem199	3.26615
							C77080	1.67031
							Dlx5	2.9841
							Tcim	-0.322846
							Snai1	-0.694211
							Amer3	3.22028
							Flnb	0.664971
							H2ax	2.54609
							Ckap2l	1.59558
							Tgs1	2.71918
							Zfp759	1.33276
							Kcna3	1.62201
							Spsb2	1.3837
							Tcaim	1.58188
							Nhlrc1	2.099
							Idh3g	5.07376
							Tyw3	0.697306
							Zbtb12	3.32179
							Ptges3	2.77132
							Ufsp1	1.79154
							Ppp1r17	-0.171229
							Micos13	3.90826
							Add1	5.79078
							Ar	-0.762602
							Efnb1	0.463911
							Tmem259	1.32186
							Acot10	-0.879587
							Ormdl3	0.575087
							Pde12	2.02443
							Camk2n2	2.24004
							Nipbl	2.73444
							Pcbp1	4.13096
							Pou4f1	0.331609
							Neurl1b	2.0387
							Pgp	2.70502
							Pcdhb7	-0.565255
							Zbtb8b	2.05649
							Hexim1	2.70772
							Pcdhb11	-1.44328
							Map10	1.66374
							Klhl23	4.14171
							Mindy4	1.48896
							Amigo2	-0.00846377
							Hs3st1	0.730227
							Arf3	4.07584
							Dact2	2.14673
							Ulk3	0.938368
							Ptp4a3	1.58561
							Sstr3	-1.66189
							Ctxn1	2.97479
							Lyrm4	1.48365
							Mcm3	3.15477
							Itpr2	1.51537
							Ccdc84	-0.00810378
							Usp42	2.6988
							Cdr2l	1.4877
							Oxtr	-1.08392
							Ranbp3l	0.555413
							2510009E07Rik	2.0426
							Creg2	0.237472
							Aspm	1.14379
							Pyurf	0.0369749
							Zfp689	1.06299
							Zfp574	2.89248
							Cdk5r1	3.85496
							Zbtb22	1.43182
							Trim26	3.06855
							Ccdc40	1.44439
							Kndc1	3.32865
							Pxdc1	-0.0185117
							Zfpm2	3.18261
							Mettl21a	0.303871
							Eea1	2.36647
							Pou3f1	2.43364
							Bbs1	2.23294
							Cdc42ep4	3.24583
							Ankrd37	0.195764
							Swsap1	0.136365
							Rap2c	1.0489
							Lrfn4	1.32243
							Wdr36	3.59288
							Tmx2	1.37016
							Slc12a6	0.336777
							Gpr68	-0.814356
							Frrs1l	0.228313
							Uck2	2.62959
							Slc38a10	1.10049
							Secisbp2l	2.95027
							B4gat1	1.99897
							Irf2bp1	3.45594
							Rlbp1	3.80582
							Zfp607a	0.242692
							Pdss1	2.20386
							Sfswap	2.92355
							Zfp207	5.44642
							Riox1	2.64235
							Foxo1	1.9385
							Amfr	1.76387
							Phkb	2.60687
							Trpc1	1.63436
							Dlst	4.72277
							Srsf4	3.91448
							Ddit4l	0.635345
							Pcdhb17	-0.427284
							Elmod2	0.406395
							Dgkq	1.52257
							Ccny	1.13291
							Pycrl	3.04248
							Vwc2l	0.215527
							Gm49486	3.48851
							Lrrc28	1.14485
							Sipa1l1	2.64405
							1110012L19Rik	2.45941
							Lingo3	-0.196304
							Socs3	-0.694796
							AY074887	0.39423
							Acy3	-0.338061
							Polq	-0.772895
							Mrgpre	-0.279726
							Gimap9	-0.269335
							Zfpm1	0.397659
							Usp29	4.11904
							Zfp81	2.15788
							Kctd21	1.02093
							Dcaf5	2.63475
							Nrip1	3.49543
							Rpl18a	3.45186
							Dbx2	1.52518
							Tmem132e	0.511864
							Proser2	0.600995
							Slc45a4	0.689934
							Eno4	0.79907
							Zbtb39	0.987903
							Rps2	3.8247
							Fzd1	-0.0175663
							Ndnf	-0.131579
							Mtmr11	0.303477
							Trim56	-0.036709
							Rab33b	2.16529
							Ing1	1.97767
							Rtn4ip1	2.10431
							N6amt1	2.07282
							Hilpda	1.33749
							Pdcd2	3.32949
							4930430F08Rik	2.67099
							Slc4a10	2.22708
							Ajuba	0.00513524
							Sox18	0.74446
							Rtn4rl2	0.998028
							Iba57	0.666498
							Arhgef39	0.0234395
							Rpl36al	3.21727
							Ptpn11	3.05742
							1110032F04Rik	-0.344039
							Zfp41	0.857508
							Pcolce	0.219002
							Col9a1	-1.1504
							Thnsl1	2.59074
							Ablim2	2.53563
							Ahcy	0.999335
							Hspb3	1.89081
							Zfp286	1.49869
							Foxc2	0.371897
							Yipf6	0.0749201
							Dpagt1	0.124353
							Mfsd14b	-0.330865
							Suox	2.11542
							Blnk	-0.177525
							Plekhf2	0.315023
							Zfp959	0.539686
							B230217C12Rik	1.4244
							Igbp1b	0.735392
							Ppp1r13b	3.72285
							Sox14	1.27074
							Ercc8	1.39648
							Hrk	-0.750479
							Lca5l	-0.445978
							Gpr37	-0.288876
							Pou3f3	2.9716
							Sugt1	2.97164
							Myorg	1.26621
							Irf2bp2	2.57563
							Fdft1	4.47769
							Sft2d3	-0.923809
							Trim16	1.55562
							Dcaf1	3.52978
							Palm3	1.73956
							Syk	0.316609
							Ttc12	1.19706
							Tceal1	2.3384
							Lemd2	0.950114
							Diras1	2.72129
							Tapt1	0.5819
							Baiap2l1	0.14275
							Lmbr1	0.185198
							Kcnk12	-0.245927
							Fn1	0.880537
							Zfp106	2.48634
							Clptm1	2.11935
							Ncor2	3.57972
							Mob1a	1.34849
							Vti1b	3.10382
							Skor1	0.788948
							Grem2	-0.329581
							Polr1a	2.90257
							Pip5kl1	1.69623
							Pdf	1.72498
							Ier5	2.40252
							Gfod1	0.839693
							Zfp943	1.60892
							Fam120b	3.54223
							Rassf9	0.245565
							Xxylt1	-0.126845
							Rhoj	0.025597
							Bicdl1	1.27099
							2510002D24Rik	1.10197
							Cenpx	1.96568
							Spsb4	1.17817
							Hpdl	-0.0573732
							Ppm1e	3.70133
							Cdc42ep2	1.8867
							Lsm14b	4.19799
							Gtf3c1	4.21005
							Pik3r1	3.9785
							B3gnt2	-1.40866
							Ccdc126	-0.260291
							Zfp526	1.48642
							Hic1	-0.469564
							S1pr1	0.807474
							Phf13	2.26697
							Cyp2j9	1.26794
							Gnai2	4.61714
							Tsc22d3	3.01172
							Gpr153	0.0754742
							H1f1	4.02462
							Arhgap15	-0.328823
							D030056L22Rik	1.3678
							Ywhag	6.32783
							Rbm15b	1.92214
							Npdc1	2.18837
							Lurap1l	-0.159704
							Dusp18	1.21374
							Pcdhgc5	1.80746
							Atp7a	0.413377
							Gpr158	-0.197626
							Samd14	2.47186
							Pcdhb18	-0.852948
							Isg20l2	1.44368
							Eef1a2	4.57982
							Sbk1	3.41411
							Fam185a	2.21157
							Pdp1	4.35226
							Car7	-0.344034
							Setd1b	2.74454
							Mrps12	3.20443
							Csl	0.367386
							Dscam	0.213411
							Ankrd16	1.49221
							Npas4	-0.172307
							Gpr150	-1.204
							Kcnj10	0.500152
							Zfp119b	0.550261
							Abhd12	1.95406
							Fads6	-0.748531
							4931422A03Rik	1.85751
							Vav2	2.39016
							Pacsin2	2.87515
							Snx21	1.55707
							Sptssa	1.97941
							Zfp553	2.87681
							Zfp954	1.77773
							Vwc2	0.220923
							Nat8l	0.851838
							Evc2	-1.21885
							Pmf1	2.3393
							Acvr1	1.33856
							Lsm8	2.97873
							H1f10	3.56702
							Tubb2a	3.99568
							Gpr107	0.58124
							Arhgap30	-1.65082
							Zfp445	4.68809
							Zfp459	-0.279924
							Nexmif	4.70513
							Wdr41	2.87201
							Fam131a	3.73022
							Bmerb1	3.78668
							Zfp235	1.90128
							Zfp366	-0.74793
							Nphp4	1.42215
							Bri3	1.71013
							Selenov	-0.974963
							Vps53	4.52048
							Rlf	3.22365
							Pheta1	1.81412
							Tmem229b	0.946665
							Klhl11	3.8143
							Zfp830	2.49264
							Mfap1b	-1.58285
							Nhlrc3	-0.985964
							Ppp3ca	5.6073
							Flrt3	0.798844
							Ccdc57	1.51547
							Npas2	1.35887
							Cyth2	3.80409
							Acot6	1.11888
							Olig1	2.79105
							Ankrd13d	3.52697
							Ercc6l	0.88912
							Smcr8	2.2325
							Bend7	0.0472343
							Hscb	1.37784
							Neurl3	-1.96317
							Ccdc74a	-0.849609
							Fbxo6	2.76691
							Cmtr2	1.96167
							Kif13a	1.75658
							Osr1	1.24034
							P4ha3	-0.665575
							Zfp13	1.86589
							Eif3j2	-0.945251
							Isca1	0.241036
							Fancb	0.881573
							Tmem18	0.17463
							Lrrc75a	1.17863
							Tenm2	2.6751
							Mrps9	3.55589
							Pcdhb9	-0.312542
							6030458C11Rik	1.92995
							Jkamp	1.97532
							Zfp518b	3.07601
							Pnlip	-0.665199
							Olfml2a	-1.76592
							Pdia6	2.64098
							Prr12	3.32458
							Rab11b	1.62628
							Tmem251	-0.631724
							Plpp7	1.49919
							Vcpip1	2.85503
							Diras2	2.49938
							Gchfr	0.49392
							Nup160	2.66042
							Ankrd46	4.38645
							Tmem161b	0.416858
							Rnf7	0.339767
							Lamp5	0.103803
							Zfp422	2.48213
							Mcmbp	3.54502
							Wwc2	1.37074
							Cog7	3.91407
							Trnt1	3.81989
							Mblac2	3.03446
							Lrrc3	0.342212
							Daam2	2.04449
							Spata2	2.14686
							Zfp420	1.71798
							Mapk3	4.55344
							Ubald2	0.0640102
							C1qtnf2	0.182471
							Luc7l2	3.67903
							Zfp319	2.19888
							Samhd1	2.84057
							Cpne4	3.76442
							Mblac1	0.889902
							Pon2	0.307323
							Apba3	1.15035
							Zfp867	1.33993
							Kcnj4	-0.175161
							Uckl1	2.73674
							Mrpl50	2.43062
							Cilp2	1.19962
							B230219D22Rik	2.02285
							Nckap5	0.966985
							C1ql1	-0.328503
							Exoc3l	-0.243209
							Frmd6	0.147262
							Rprml	2.55011
							Gps2	3.09255
							Fzd2	-0.797544
							Fbxo44	3.16101
							Rasip1	2.42494
							Tcf25	5.31801
							Mc4r	-0.418456
							Nccrp1	0.48116
							Bbs12	1.83374
							Ppara	0.340583
							Mcm2	3.11595
							Mtap	2.20521
							Garem2	1.66149
							Raly	4.51021
							Nsd2	4.25108
							Zfp719	1.94202
							Mrps7	2.57143
							Ticam1	0.314156
							Rabl6	2.7906
							Lor	3.05609
							Cnrip1	3.97935
							Pus10	1.18194
							Ndufaf6	2.69975
							C1galt1c1	0.731583
							Sall2	3.92769
							Pgm1	4.40615
							Leng9	0.835085
							Ccdc137	1.26956
							Paip2b	1.97993
							A430005L14Rik	1.06619
							Uqcr10	3.86906
							Slc29a4	1.11557
							Rpl7	4.6185
							Dcaf7	4.02649
							Ppp1r37	2.59101
							Polr2a	4.04063
							Svop	1.69952
							Neurog1	-1.11358
							Otud7a	2.2155
							Drc7	1.21684
							Tmed3	1.15406
							Tmem121	-0.0866611
							Taok1	2.77808
							Zc3hav1l	0.164442
							Med26	1.89848
							Gpr149	-1.23757
							Ccni	2.0166
							Proser1	2.45223
							Pgrmc2	1.05894
							Ddx28	2.65347
							Tceanc2	3.64003
							Cir1	0.232864
							Vcpkmt	1.4886
							Hs3st3a1	-2.51645
							Tst	4.02541
							Lrrc4b	2.11977
							Ppp1r3d	0.832434
							Mtmr9	3.93891
							Cd151	0.76402
							Zmpste24	0.807258
							Fzd4	-2.76031
							Glra2	1.76457
							Ldlrad3	-0.882306
							Poldip3	3.86505
							Kdm4d	0.222848
							Rab9b	2.31594
							Ccdc121	-1.11405
							Neto1	0.792759
							Klhl6	0.173085
							Zfp786	2.02871
							Basp1	4.64588
							Ripply2	0.598443
							Nxph3	1.00011
							9530077C05Rik	2.04987
							Parn	3.31161
							Fancm	0.762791
							Eml6	2.46484
							Pars2	1.61576
							Chchd10	4.1017
							Tuba1c	0.802827
							Ankrd34a	2.48891
							Lxn	4.52294
							Tram1l1	0.699511
							Fbxo31	2.99237
							Abi3	-0.651209
							Exosc4	2.81268
							Lrrc4c	1.38136
							Trmt10c	2.21885
							Fam118b	2.02141
							Fam43a	0.974597
							Rps21	3.84675
							Il18	3.36824
							Pdzd11	3.19521
							Prr15	-0.233992
							Insig1	0.564329
							F2r	-0.25156
							Fbxl7	-0.448278
							Pstpip1	-0.688129
							Pgam5	3.37801
							Frat2	0.625974
							Sprn	0.906433
							Brms1l	3.05423
							Heatr1	2.88879
							St7l	0.292759
							Syt12	-0.627658
							Hnrnph2	4.05937
							Tmem17	-0.197053
							Rnf138rt1	1.35712
							Zc2hc1c	0.0747284
							Epha10	-0.766448
							Sigmar1	1.03249
							Atg9b	-0.780125
							Slitrk3	1.20391
							Ccdc149	2.19683
							2310057M21Rik	1.80673
							Zfp831	-1.89755
							Maml1	0.724234
							Ccnq	1.62446
							Mat2a	4.16789
							Edem3	1.06505
							Nap1l5	3.92876
							Pcdhb19	-0.983514
							Fam76b	1.36174
							Pdp2	1.8265
							Rtn4r	0.525162
							Prkca	2.95649
							Eid2	3.1364
							Cdc42ep1	1.25601
							Rbm33	1.86041
							Otulin	1.9305
							Saysd1	0.141514
							Pik3ap1	0.249861
							Golph3	2.75347
							Krt9	-0.757037
							Tgif1	0.36371
							Nhlh1	-0.3812
							Rpl29	3.23283
							Kcnb1	0.380541
							Cnpy3	1.4385
							Nelfb	3.1147
							Mmgt1	0.431759
							Virma	3.48589
							Pltp	1.25564
							Yars2	2.58641
							Rpl37a	2.73607
							Vamp8	1.01855
							Rnf182	1.48212
							Ccdc9b	-1.50396
							Slc16a13	-0.659439
							Haus3	2.36809
							Grrp1	0.612303
							Pygo2	2.63144
							Zfp846	3.44659
							Cpox	2.39395
							Upf2	2.6498
							Tmtc1	-1.01645
							Ccdc96	0.768181
							Tceal8	3.60979
							1810030O07Rik	1.87037
							Hivep1	2.23253
							Samd10	1.10261
							Mosmo	-1.06003
							Fndc9	0.107136
							Ppp1r2	0.798981
							Zadh2	1.80414
							Rab2a	3.14351
							Fem1a	1.38673
							Traf3	0.961965
							Tshz1	1.67614
							Hip1	3.15039
							Zfp36l2	1.61302
							Nxph1	1.40972
							Slc25a46	2.58441
							Rfx4	2.56801
							Tor1aip2	-0.487723
							Trp53i13	-0.720389
							Pnma3	1.95916
							Ier2	1.75412
							Selenon	0.35015
							Pik3r6	-0.609626
							Zfp3	1.69235
							Mettl5	2.54168
							Ccndbp1	3.85283
							Homer1	2.80144
							Eif5a2	0.209533
							Acad8	2.49777
							Kif1b	4.98246
							A2ml1	-0.268242
							Lpar4	-1.3415
							Mgat2	0.453475
							Cyp20a1	1.14518
							Ogfod1	1.8715
							Lrrk2	1.3057
							Frmd7	1.02982
							Nod1	-0.792047
							Cdc25c	1.02294
							Epm2aip1	4.26544
							Ubqln2	4.26373
							Cxxc5	2.67424
							S100a1	2.90469
							Zfp397	1.7882
							Cavin1	1.89109
							Unc119b	1.52282
							Fam120a	2.90412
							Plxnb2	1.50736
							Rnf208	2.5439
							Alkbh6	2.96545
							Tesk1	1.8475
							Napepld	1.04123
							Dusp28	-0.239658
							Ccdc158	-1.05563
							Aff4	3.2527
							Kcna5	-0.786936
							Sorl1	0.924175
							Tspan31	1.13456
							Rtn4	4.57112
							Phlpp1	3.37594
							Ccdc80	0.514397
							Plppr4	1.80048
							Slc30a10	-0.292678
							Marveld1	-1.08929
							Slc25a26	1.4131
							Hacd2	-0.562676
							Commd3	3.88306
							Gal3st3	0.904835
							Sarm1	3.59413
							Dmrta2	0.522425
							Gp5	-0.613339
							Kbtbd7	2.88551
							Arf1	4.44453
							Fat4	1.52316
							Pcdhga11	2.18281
							Pcmtd1	1.88384
							Crlf3	1.53098
							Hnrnpll	4.2426
							Mars2	0.853055
							Tspyl1	3.39897
							Fkrp	0.664555
							Ccdc89	-0.13471
							Pcdhb21	-0.712192
							Gm9833	0.719742
							Pnma1	1.90936
							Adamts3	1.37839
							Adrm1	3.21994
							Mrps16	1.60064
							Tmem130	3.14847
							Tent5c	-0.0631299
							Csrnp2	2.69581
							Bcl7c	1.57528
							Bmyc	3.65346
							Tmtc2	-0.679434
							Rai2	2.66587
							C1ql3	0.77379
							Peak1	1.64682
							Slc36a4	0.63472
							Neurod4	-1.11553
							Setx	2.88577
							Zfp507	1.87488
							Orai3	-0.530994
							Ust	-0.340463
							Rps6kc1	3.12945
							Zfp280b	-0.5231
							Patl1	1.62452
							Spty2d1	1.29629
							Rictor	2.7008
							E130311K13Rik	0.292243
							Zfp775	1.0999
							E2f2	-1.5061
							Nog	-0.638118
							Pcp4	4.319
							Wdfy4	-0.666601
							Lamp2	1.08245
							Zfp62	2.73073
							Crebzf	0.231123
							Fktn	0.809917
							Rbm15	2.36935
							Gpr6	-0.0603853
							Loxl1	-0.487537
							B3galnt1	1.43594
							Neurl4	3.62028
							Pomk	0.435845
							D17H6S53E	1.68111
							Zfp622	3.82933
							Klhdc9	1.31738
							Mcat	2.47109
							Zfp282	2.72202
							Plcxd3	3.98181
							Ctbs	-1.07554
							Shb	2.16231
							Spryd4	1.83984
							Foxo4	0.864691
							Mafa	-0.380259
							Stard13	0.238956
							Gpr61	-0.189822
							Crppa	1.99048
							H1f4	3.13337
							Lix1l	2.29547
							Lamtor4	2.89595
							Ptgs1	0.325686
							Ikbke	-1.05201
							Rap2a	1.86085
							Pigv	-0.292357
							Cmya5	-1.41763
							Timm29	2.37776
							4933430I17Rik	-0.688732
							Mcts2	2.51421
							Rnf144a	1.78836
							Rilpl1	2.14507
							Zfp146	2.96861
							Sned1	-1.67674
							Tctex1d4	-0.831169
							Sfxn3	4.04514
							Emx2	1.06637
							Nucks1	3.45845
							Bend6	1.37937
							Foxc1	0.603574
							Lrrc4	0.726321
							Shroom2	3.75924
							Pprc1	2.87138
							Marcksl1	3.18841
							Bnip5	-0.561806
							Reln	2.54308
							Pcgf5	0.747625
							Rasd1	1.46587
							Zfp784	0.080918
							Gli2	1.1338
							Crebrf	0.0953816
							Rnf149	-0.0411588
							Cdh20	0.503357
							Hexim2	2.44972
							Fzd9	-0.623796
							Zkscan4	1.5429
							Tdrp	-0.470584
							Tigd2	1.39877
							Sp2	2.16008
							B3gntl1	1.21854
							Rpp38	2.05012
							Tmem11	2.48018
							Rrp1	5.58609
							Tmem64	-0.696668
							Map2k7	3.05025
							Mapk14	2.43329
							Proser3	2.00455
							Borcs5	1.93881
							Lacc1	-0.512174
							Lyrm2	2.49889
							Fut8	1.27801
							Ercc2	3.05839
							Fam13c	1.91748
							Cenpe	1.7875
							Dnajc11	3.67735
							Gdpgp1	0.881406
							Fam171a1	0.544754
							Ttc7b	2.28135
							Slc35f6	0.240501
							BC030500	0.993891
							Grpel2	1.42606
							Glb1	1.34356
							Scml4	1.51662
							Nsun3	0.672453
							Chrm3	0.658369
							Msx1	0.686648
							Msl3l2	2.08198
							Dleu7	1.67281
							Tmem150c	1.10273
							Xrcc1	3.12831
							Zfp68	3.39982
							Iqcj	1.86759
							Agt	2.13673
							Krt73	-0.860703
							Ppargc1b	1.82294
							Sox12	2.21725
							Arf2	4.28023
							Rtl8c	4.24335
							Tbc1d22a	1.64736
							Eya2	0.401843
							Rasgef1c	0.997121
							Klhdc1	1.45314
							Wnt5a	-0.509487
							Rspo2	-0.384539
							Spats2	2.82523
							Naa50	3.02508
							Slc7a4	1.43517
							Rgs7bp	0.88188
							Mipep	3.01165
							Tsr3	2.65135
							Zmym3	4.49108
							Zbtb21	2.28531
							Ccdc30	2.01363
							Atp6v1a	5.81871
							B3gat2	2.93517
							Dhx32	3.28715
							Pfdn4	3.50819
							Klf13	1.71655
							Phtf1	0.387895
							Rarb	1.4471
							Cpt1c	0.976541
							Rgs14	0.935175
							Ldlrad4	1.48219
							Cog1	3.66037
							Slc25a42	0.557886
							Gnpda1	1.28739
							Cebpzos	2.37327
							Rbm12b2	1.69992
							Ppp4r2	1.25732
							Dcun1d4	2.8205
							Acvr2a	1.11539
							Pld4	-1.25096
							Sp8	1.76074
							Ppp1r36	0.485253
							Zkscan7	-0.133347
							Gpr17	0.339167
							Fam241b	3.5713
							Syt1	2.9268
							Scrt2	2.15219
							Smug1	0.896405
							Ptpn4	1.18406
							Ppp6r1	3.45206
							Cdc42se2	2.86084
							Tbc1d30	3.2901
							Doc2a	3.61605
							Plpp3	2.10597
							Dcaf17	2.59852
							Pnpla2	2.21314
							Rnf11	2.00692
							B630019K06Rik	2.6168
							Tmem106c	0.578078
							Ezr	3.55466
							Tchh	-1.87897
							Pla2g3	0.167409
							Glcci1	0.740554
							Asna1	4.19129
							Arhgap4	0.294531
							Gcc1	2.67128
							Cpne8	2.93509
							Rcl1	2.76575
							Ikbkg	2.55981
							Maneal	0.738238
							Nup188	3.00164
							Gcn1	3.62738
							Adarb2	2.17118
							Dlg1	2.60448
							Gan	3.13044
							Hook2	2.49353
							Serp2	2.41085
							Adam17	0.393743
							Afap1	3.75479
							Slc6a13	0.160462
							Slc8a3	0.562865
							Eef2kmt	0.647522
							Zfp365	0.816953
							Zmat1	1.28542
							Rap1b	3.07719
							Cbfa2t3	1.94541
							Rab7b	-1.7148
							B4galt7	0.483966
							Suclg1	4.46768
							Strip1	4.6582
							Map1b	6.19457
							Zfp608	3.25887
							Stx17	2.97032
							Swt1	1.40083
							Adcyap1	0.224591
							Mfap4	0.482068
							Zfp618	1.94313
							Pias3	2.69454
							Strap	3.782
							Rbm10	2.03776
							Prkcb	5.13434
							Junb	2.57901
							Nr1d1	3.54527
							Atg4d	1.63801
							Lamb2	0.700411
							Prkg1	1.52821
							C2cd2l	0.69223
							Flnc	0.404755
							Mrpl35	2.31164
							Adamts15	-0.206081
							Ube2ql1	3.28078
							Ier5l	1.97876
							Cib1	1.8793
							Grk3	1.296
							Dpf1	4.03971
							Pym1	2.81858
							Galr1	-1.02043
							Acot11	1.33694
							Cfap300	1.42339
							Lonrf1	2.83111
							Clk3	3.18552
							Yap1	1.70781
							Commd4	3.67537
							Fank1	0.986663
							Zic1	3.97199
							Chmp3	2.94994
							Tmem70	3.24984
							Trim2	5.08899
							Gsx1	0.295319
							Nup214	2.88764
							Daw1	-1.01715
							Rab13	1.73344
							Hjurp	3.67613
							Spag16	0.431272
							Cdh22	-0.785721
							Gpr21	0.386296
							A830005F24Rik	-0.155552
							Prx	-0.972336
							Prr5	2.44708
							Tfg	4.71832
							Jmy	2.24417
							Dand5	0.558164
							Socs4	0.555362
							Ackr3	-0.217624
							BC048403	0.380709
							Trmt1l	3.5882
							Cast	1.43892
							Ddx10	3.11894
							Nrgn	3.71761
							Sec61b	2.61674
							Ap2b1	6.21678
							Dis3l2	3.97576
							Poglut2	0.0551095
							Pik3r4	2.81052
							Phgdh	3.07309
							Chst1	1.13252
							Hunk	2.21871
							Nlgn3	1.51264
							Thoc7	4.05454
							Kifbp	4.62341
							Hs6st3	1.47549
							Ggcx	-0.0985228
							Impa1	3.61858
							Syt5	2.59841
							Kcnip1	2.5165
							Abat	4.48634
							Sp3	3.31975
							Cul9	3.48063
							Dgcr6	2.58192
							Cstf2t	3.58886
							Tmem200a	0.252256
							3110082I17Rik	1.53434
							Eif3k	5.55951
							4930563E22Rik	-1.02813
							Smad1	3.44868
							Rpia	1.40713
							Pcdhgc4	2.64347
							Pcdhga8	1.84342
							Adal	1.99745
							Chek2	0.645922
							A930004D18Rik	-0.691825
							Tll1	-0.694505
							Asic2	1.08133
							Khdrbs1	5.04021
							Ech1	4.36608
							Taf7	2.34341
							Sh3bp4	2.58127
							Hspa12a	3.98587
							Kcnk3	-0.588426
							B430305J03Rik	2.54868
							Cfap58	-0.395899
							Pifo	0.382051
							Alas2	0.480081
							Ptrh1	0.474991
							Chchd3	3.46764
							Zic4	1.95505
							1700016K19Rik	0.244501
							Madd	4.4342
							Sp100	-1.54545
							Fam216b	-0.0293116
							Cope	4.93189
							P3h4	-0.146099
							Nudcd3	3.72483
							Tmem255a	-0.471133
							Rph3al	0.531224
							Lipg	-0.400968
							Mcm8	1.39863
							Fpgt	2.01201
							L1cam	3.87585
							Sh2d4a	-0.831194
							Klhl26	2.86118
							Rcor2	2.75077
							Dbr1	2.88785
							Car8	1.98141
							Shisa6	1.78945
							Zbtb48	1.5039
							Adnp2	2.33876
							Senp3	2.67204
							Ppp2r3a	2.56422
							Tusc1	0.717492
							Pi4k2a	2.76696
							Tmem179	1.77291
							Sirt5	2.86164
							Ercc6	2.02891
							Tceal5	3.16573
							Lef1	1.84347
							Cfh	-0.144312
							Pfn2	4.70771
							Skida1	1.02309
							Utp18	3.46743
							Gpsm1	3.92629
							Gfra4	1.59777
							Abhd10	2.08457
							Gtf2h2	3.60615
							Galnt10	-0.148758
							Zfp395	0.966985
							Nkx2-4	-0.647138
							Bsg	3.16046
							Zbtb26	0.817171
							Dnah5	0.161624
							Cthrc1	0.341032
							Nkx2-2	1.3962
							Pde8b	1.75059
							Chrna4	0.516391
							Fam220a	1.70114
							Fra10ac1	2.86066
							Kif21a	3.91796
							Dach2	2.12306
							Sox4	3.33992
							Cpsf3	4.43885
							Rhob	3.50623
							Mdm4	2.54742
							Fgfr1op2	0.688683
							Dgkk	0.0943144
							Zfp747	-0.0560431
							Cdkn3	-0.535768
							Sema5a	0.185652
							Tmem74	1.43063
							Spcs3	0.566009
							Pigo	0.1807
							Slc30a7	-0.528437
							Cadps	5.07648
							Atpif1	5.31504
							Tmem120b	0.188995
							Vapb	2.32124
							Ptprs	2.82684
							Marchf7	4.50189
							Trib1	1.14297
							Lclat1	0.588874
							Wdyhv1	1.12148
							Lypla2	4.0864
							Tmem62	0.797084
							Ncam2	1.88587
							Trim65	0.698951
							Psmc3	5.64117
							Ywhae	6.798
							Tnrc6b	2.07764
							Rad51c	0.113923
							Cggbp1	2.35326
							Mettl7a1	0.0500598
							Gcnt2	-0.621667
							Myef2	3.58228
							Cdh24	-0.304658
							Slc20a2	0.393088
							Mta3	4.11521
							Rnf6	2.64299
							Irs4	1.74648
							1600014C10Rik	1.35087
							Srsf12	1.34151
							Adam10	1.52113
							Tpk1	0.914739
							Rhobtb1	1.11396
							Klf2	1.76616
							Ppm1h	2.54153
							Lrrc8c	-0.0895702
							Hmgb2	1.44087
							Msra	2.4881
							Vps37d	2.82013
							Arhgdia	4.75633
							Rock1	1.93728
							Dph3	0.983008
							Ppp2r5a	1.42335
							Set	3.32583
							Cadm4	2.49827
							Top2a	3.80859
							Usp46	2.59643
							Zfp560	0.975773
							Tafa5	1.16857
							Smim10l2a	0.957625
							Lrrfip1	3.36208
							Aptx	1.54641
							Adamts8	-0.476185
							Tmem158	1.64809
							Adam11	0.328099
							Vps13a	2.47859
							Kansl1l	1.49204
							Arhgef33	0.0416371
							Nusap1	2.35056
							Kcnmb4	1.39655
							Nkapl	-0.0392559
							Mlxip	0.974006
							Rimklb	3.84048
							Klhdc10	3.49503
							Atp6v1g2	3.84404
							Nt5c1a	0.941254
							Meis1	2.88188
							Atl2	3.1451
							Zfp266	4.53468
							Farsb	4.70978
							Cntn1	3.78797
							Ep300	2.9272
							Terf2	3.7282
							Rps15	4.63923
							Pdlim1	-0.555811
							Rab39	-0.595001
							Rad18	2.02345
							Capn2	4.32073
							Susd6	-0.662854
							Cgrrf1	0.374447
							Sugct	-0.312752
							Galnt13	0.895678
							Iqgap2	1.88963
							Fam72a	-0.510613
							Sertad3	0.612343
							Foxd2	-0.763872
							Ngef	4.33212
							Wdr86	-0.406601
							Kcmf1	2.82231
							Wdr6	4.67654
							Sos1	2.72566
							Mtarc2	3.80361
							Bhlhb9	4.69585
							Mrfap1	1.35828
							Eif2d	2.70588
							Nub1	4.16208
							Snupn	2.91239
							Epha6	0.924008
							Rsbn1	2.49011
							Gabrg3	-0.706147
							Plpp5	0.796759
							Plekho2	1.14214
							Cdc42ep3	2.40824
							Megf11	-0.660142
							Zfp180	1.89721
							Micu3	3.2513
							Dcbld1	-0.323137
							Ydjc	3.54745
							Ago3	-0.175245
							Soga1	3.77646
							Epm2a	1.6666
							Calhm5	-1.96073
							Rbm12b1	0.764088
							Zcchc24	0.596113
							Gucy2g	-0.372229
							Zfp46	2.89399
							Tead1	0.831259
							Dmrtb1	0.0707769
							Stx3	0.0583967
							Zfp248	2.3329
							Cflar	0.221561
							Dach1	2.84756
							Gpc3	1.00562
							Kbtbd11	2.25095
							Slain1	3.21918
							Rras2	2.57611
							Rtl6	2.14924
							Gemin6	1.16708
							Abcd2	1.73452
							Syp	3.67521
							Xrcc6	3.20678
							Elob	3.56254
							Mthfr	0.627952
							Pou2f1	1.58361
							Dcdc2a	0.176029
							Stag2	3.59097
							Per2	1.28119
							Zfp277	2.85944
							Rab3gap2	3.37043
							D430042O09Rik	1.47544
							Tmem69	2.98556
							Rnf180	3.19383
							Mta1	3.9621
							Tmem150a	-0.517863
							Aasdh	1.07835
							Tpd52l2	3.47241
							Fto	4.85963
							Emc7	0.337399
							Rab27b	1.46354
							Lancl3	1.9018
							Nab1	0.797407
							Irs1	2.46311
							Tmsb15b2	1.46549
							Nrf1	3.03903
							Prrc2b	3.76996
							Slit3	0.41381
							A430033K04Rik	2.44442
							Cdk17	3.92862
							Ldhd	0.364471
							Pgm3	3.45392
							Dnaja4	1.35576
							B4galt6	1.00273
							Ndufa8	3.76411
							Cnot10	3.74761
							H2ac13	1.15107
							Chat	0.621105
							Slc66a2	0.564119
							Zhx1	2.47497
							E130308A19Rik	0.124985
							Gramd3	1.06939
							Pgpep1	1.60015
							Itpkb	1.39571
							Lrguk	0.677803
							Cebpg	2.4828
							Pla2g4a	0.80201
							Npm3	1.70596
							Pard6g	0.989681
							Ubxn11	-0.199948
							Kcnq3	0.0765572
							Fbxo30	3.20781
							Gpr173	-0.105948
							Synpr	1.74562
							Ttk	1.64758
							Dnm3	4.84658
							Purg	3.79274
							Sertm1	1.67129
							Usp39	3.25808
							Siah2	1.37294
							Penk	1.66709
							Aarsd1	4.29811
							Pgr	0.912652
							Sdc3	2.83731
							Ephx2	2.41077
							Tgoln1	0.694989
							Fabp3	2.23173
							Xkr4	1.0702
							Osbp2	2.7924
							Mok	1.80771
							Csnk1d	4.09534
							Haus6	1.10097
							Cebpb	0.927019
							Rab31	1.82268
							Gid4	0.627422
							Rlim	3.21496
							Ints10	3.49303
							Slc39a6	1.94788
							Il6st	1.28172
							Ptprn2	1.9402
							Gabrg2	2.88642
							Rad54b	0.316525
							Pcdha1	1.0345
							Alg13	0.2926
							Ppp1r14b	1.44803
							Slc16a6	-0.353917
							Amacr	1.58206
							Cmbl	2.39755
							Plpp1	2.18812
							Snrpc	3.19043
							Gm13199	1.36162
							Bckdk	2.17658
							Ddx55	2.49845
							Nfil3	2.84671
							Setd3	2.34338
							Ddx1	4.17989
							Gpatch2l	2.63744
							Zfp362	2.13881
							Tubb3	6.97364
							Tubb4a	4.43792
							Fuz	1.38223
							Chchd1	3.23228
							Eif2s1	2.67994
							Zfp516	0.935283
							Pygl	2.21812
							Dnajc30	1.86678
							Pex2	2.38809
							Foxb1	0.437241
							Nf1	3.82738
							Bckdha	3.61309
							Pcdh17	1.45132
							Elovl6	0.173596
							Nhlrc2	0.751459
							2310039H08Rik	1.08893
							Fam136a	0.511432
							Skap1	0.0491656
							Ovca2	0.943994
							Fbh1	3.18435
							Rbbp6	3.00433
							Prmt7	3.40271
							Mthfd2l	0.969225
							Psmd4	5.44499
							Siah1b	1.3551
							Erlin1	-0.184218
							Tut7	3.03995
							Frem1	-2.44729
							Prdx6	3.37934
							Col12a1	-0.639175
							Nptx2	0.302191
							Iqgap3	1.10058
							Zfp711	3.26885
							Commd7	2.1756
							Hpcal1	3.08216
							Ano6	0.0943646
							Cpsf1	4.19969
							Dmtf1	2.30616
							Bloc1s4	1.4802
							Mfap2	1.24077
							Bmper	0.0376603
							Tle6	0.223629
							Rrs1	2.54791
							Lrrc40	3.38735
							Plxnb1	0.637248
							Tmem65	2.51145
							Ccnb1	1.16684
							Gm10226	0.803885
							Pdcd11	2.74553
							Ccdc189	1.7464
							Tiam2	3.00865
							Strbp	5.01138
							Zfp329	1.3751
							Tmod3	2.86048
							Grik1	0.224985
							Ndrg3	5.09926
							Vsnl1	5.50709
							Caprin2	1.45557
							Tpm3-rs7	-0.357391
							Prepl	6.15001
							Sys1	1.20019
							Zfp809	2.13893
							Sgip1	4.16239
							Rpl18	4.42373
							Elmo1	2.56013
							Nme2	4.42251
							Alg11	0.688167
							Srp19	2.82992
							Mrps21	2.75543
							Aplp2	3.45462
							Tle1	3.17471
							Acadm	3.37449
							Zfp108	1.4332
							Fam173a	2.31922
							Vipas39	3.24693
							Dohh	3.70541
							Col18a1	-0.721643
							Arhgef12	3.04806
							Ccdc112	3.2862
							Sphk2	2.65715
							Foxk1	2.03147
							Scfd2	2.99179
							Pbx1	5.37962
							Ubap1	2.40942
							Srsf11	4.05785
							Armc10	1.93314
							Chadl	1.21577
							Foxb2	-1.1035
							Zswim7	1.61457
							Acox1	5.01459
							Vps41	4.02215
							Sirt2	4.33321
							Atp8a1	1.95704
							Lgals9	2.04712
							Mppe1	-0.905352
							Abcb8	2.16243
							Miga1	1.95311
							Sh3kbp1	3.64311
							Ctdspl	-0.803969
							H2ac21	2.65706
							Ppox	1.91806
							Sh3bp5l	2.47231
							Slc9a5	-0.346746
							Peli2	1.38689
							Zfp65	1.41851
							Erlec1	0.876135
							Ccdc177	1.53249
							H2ac10	2.0931
							Zfp760	1.14376
							Pgrmc1	2.53621
							Fam120c	3.38383
							Afmid	0.663153
							Stx5a	3.29363
							Pcdhga3	1.90215
							Nsa2	1.5343
							Syt9	0.524429
							Cryzl1	3.64112
							Thsd7b	0.106527
							Zar1	-0.037106
							Mdga1	0.276578
							Zfp414	2.63861
							Slc39a13	-0.674429
							Gapdh	3.91287
							Flot2	3.76973
							Lima1	2.01488
							Zfp937	-0.235408
							Chpt1	0.0515979
							Akr7a5	2.86328
							Opcml	2.67066
							Zfp111	2.01332
							Pou6f1	0.908052
							Naca	4.6061
							Polg	1.60878
							Fxyd7	4.33156
							Dcp1b	1.96287
							2810021J22Rik	1.08079
							Slc7a3	0.997314
							Gsg1l	-0.00457638
							Sema3e	-0.202123
							Ube3b	2.25021
							Negr1	2.07871
							Acp1	0.570486
							Klf10	2.66718
							Mbd2	0.98752
							Rpl10	4.61398
							Pde4d	4.26239
							Aldh3a2	3.33572
							Cntn5	0.509846
							Dcaf8	3.52586
							Ak8	1.21324
							Otof	1.68253
							Slc6a15	1.41196
							Ndufaf3	2.6694
							Dipk1b	1.17144
							Thnsl2	1.33593
							Birc2	2.82576
							Meis2	4.3668
							Zfp942	1.77291
							Osbpl1a	4.08578
							Slc35f4	0.0483814
							Irx2	1.54018
							Ccl27a	2.90978
							Prima1	-0.266262
							Zfp772	0.533676
							Snap91	5.69432
							Stmn4	6.5821
							Gulp1	1.13507
							Jazf1	3.0733
							Snrnp70	5.57269
							Adam15	0.583131
							Acyp2	2.35397
							Srek1	2.97854
							Gnai1	3.43569
							Dgkh	3.63402
							H2ac15	3.01784
							Mtfmt	1.60749
							H2-Q2	0.779017
							Lrig3	-1.67898
							Preb	2.06121
							Hsph1	5.6263
							Hacd1	-0.160981
							Borcs7	0.896712
							Irak4	0.0288137
							Zfp35	1.46969
							Tmem140	-1.3312
							Bud13	1.96749
							Bbs5	2.59563
							Cage1	-0.204931
							Zfp868	2.35184
							Bcl9l	2.92545
							Kcnh7	-0.19338
							Nlgn1	1.19223
							Pepd	3.91134
							Tafa1	0.633886
							Ctnna3	0.244127
							Cdh12	0.422914
							Kif21b	4.20969
							Plekha1	2.55756
							Cdh11	1.28687
							Hspe1	2.69814
							Unc13c	1.8952
							Zfp874a	0.0585959
							Nell2	3.35575
							Exosc1	2.1026
							Unc5c	1.19685
							Hdhd5	1.05788
							Ttr	3.26363
							Pdzd2	2.20383
							Fnbp1	4.64563
							Ctnna2	5.48894
							Sez6l	2.67665
							Szt2	2.01961
							Stard5	0.801389
							Mab21l1	3.10257
							Ddn	2.46454
							Nfia	2.76069
							Cr1l	1.12384
							Chic2	-0.00795499
							Il1rapl2	0.0367629
							Safb2	2.93019
							Mcm9	0.736362
							Cenph	1.17758
							H3c7	1.31445
							Abcb10	0.429419
							Pstk	1.77009
							Atp5g2	3.20996
							Ptpn3	0.90962
							Npm1	4.67586
							Ap3s2	2.32282
							Upf1	4.13724
							Nfatc2ip	1.20166
							Ado	1.503
							Parp10	0.19512
							Yipf1	2.16434
							Rfxank	1.56593
							Cox6b1	5.05416
							Abl1	1.98228
							Frmd4a	4.00178
							Megf10	0.0630303
							Tubb2b	5.71326
							Jag2	0.615249
							Cks2	0.149569
							Kdm2a	2.84506
							Mysm1	1.43338
							Zic2	3.60146
							Pex19	4.09038
							Tsnax	2.8293
							Tmem107	0.10554
							Ldoc1	1.19943
							Pdzrn3	2.41994
							Cand2	2.18012
							Med14	3.30082
							Exosc10	4.20763
							Cntnap5c	0.20749
							Prcp	0.245332
							Zcrb1	2.17374
							Ccdc186	3.48648
							Rnf2	3.76634
							Zfp58	1.63421
							Srrm4	2.18211
							Ube2e2	4.42666
							Fnip2	2.89303
							Mtx3	0.904281
							Zfp935	1.2504
							Abtb2	2.10734
							Pum3	3.82588
							Rcc1l	1.39285
							Carmil3	2.97564
							Zfp865	2.06448
							Zfp512	3.95705
							Upf3b	3.11112
							Prkag2	3.50168
							Arhgap10	1.06846
							Phldb2	0.680388
							Serpinb1a	0.476326
							Tspan7	3.7965
							Eif4e2	2.46365
							Sf3b4	2.36511
							Fbxw11	4.05618
							Zfp607b	1.15166
							Pmpca	3.51386
							Plec	1.93705
							Ubqln1	4.67478
							Slc22a21	-1.90129
							Pyroxd2	0.497091
							Irf6	-1.20518
							Gnal	3.73572
							Crtc1	3.61324
							Arap2	1.73272
							Esr2	-1.38472
							Tes	2.49026
							Ndufa3	4.05225
							Etaa1	0.732794
							Zfp53	1.99948
							Plppr1	0.925504
							Grin3a	1.52694
							Ikzf1	-0.676271
							Scaf8	3.23051
							Atg13	2.63172
							Pcdhgc3	2.56071
							Kalrn	3.50548
							Iah1	2.68665
							Cdc42ep5	-0.658342
							Zeb2	4.83489
							Il34	-1.13016
							Plk3	2.69441
							Zdhhc6	-0.0386293
							Cop1	-0.479928
							Arl16	1.85321
							Trim30a	-1.18034
							Ttf2	0.834141
							Gpn1	2.95318
							Zdhhc8	-0.293604
							Rabac1	3.79898
							4930453N24Rik	-0.12068
							Tmem151a	0.169783
							Rnf185	2.26715
							Ptpro	1.95446
							Gjc3	-1.15608
							Polr3b	2.78532
							Ethe1	1.95837
							Pak7	3.13298
							Gtpbp6	2.11562
							Zbtb18	4.8903
							Haus7	3.51239
							Gfm1	3.3519
							Ext1	-0.0680037
							Atrnl1	0.96371
							Pdia4	2.14026
							Irx1	2.06622
							Rnpep	3.93026
							Hmbs	1.82076
							Scml2	0.0345372
							2810006K23Rik	1.85304
							Bloc1s3	0.508762
							Nfat5	1.16893
							Stxbp1	5.9354
							Stk19	1.53067
							Scn1a	-0.731129
							Mab21l2	2.8704
							Tuba1b	1.18503
							Fus	6.30129
							Cnnm2	0.768947
							Tfe3	2.12852
							Ccdc148	1.13808
							Ssh1	1.45908
							Pik3c2b	2.42241
							Slc9a6	1.71797
							Arpc5	3.73907
							0610030E20Rik	-0.99016
							Zfp14	2.70532
							Tnfaip8l1	1.25284
							Zfp1	3.01707
							Hnrnph1	6.42151
							Arhgap39	3.22416
							Nrbf2	0.889177
							Prpf4b	3.35621
							Ptpmt1	1.29812
							Vps13c	2.40841
							Iqce	2.65368
							Gfap	3.8619
							Mlf1	2.59722
							Dtnb	2.82217
							Trps1	2.44354
							Ccdc102a	0.860889
							Lins1	1.98251
							Osbpl6	2.34604
							Macrod2	3.91666
							Rnf114	2.28724
							Ipcef1	3.40905
							Rsrp1	4.20651
							Mllt3	2.53
							Cfl2	3.88156
							Asph	0.80807
							Dynlrb2	1.96833
							Pou3f4	2.06749
							Nsl1	-0.0306498
							H2bu2	2.82382
							Cacna2d1	1.65912
							Rasal2	2.26512
							Mff	4.10538
							Emp2	0.219755
							Vrk2	0.513973
							H2ac4	2.77338
							Rpl28	3.62505
							Ppp3cc	2.39322
							Dchs1	1.29128
							Rag1	-1.18186
							Cacna1h	0.443906
							Cbs	3.90057
							Rnf150	-1.35146
							C1qbp	4.71439
							Trank1	2.10968
							Rab43	0.486808
							Dhps	3.38264
							Samd12	0.704073
							Uqcrh	3.91945
							Gid8	3.3429
							Bak1	1.79753
							Ppp1r1b	3.30778
							Lrrc58	2.48438
							Vps28	5.1935
							9130023H24Rik	0.446821
							Efna5	2.30776
							Gpc6	1.14983
							Kl	-0.912258
							Il1rapl1	0.669642
							Sorcs3	1.11133
							Phf6	3.38772
							Dennd6b	0.829869
							Kifc5b	-1.05244
							G6pc3	1.17538
							Lpp	1.72671
							Pop1	2.78508
							Bloc1s2	0.949725
							Hhip	-1.8158
							Zfp317	2.95612
							Sox11	2.52709
							Mapk7	3.08338
							Rpl34	3.99025
							Mrpl18	2.29766
							Scand1	3.09076
							Chia1	-0.325879
							Letm2	1.53394
							Kcnd3	1.63516
							Stox2	2.30026
							Chpf	1.58998
							Prpf38a	3.71993
							Fggy	1.13742
							Zfp52	0.813819
							H2bc8	2.02178
							Numbl	3.86176
							Nrsn2	1.97724
							Nme5	2.31353
							Arhgef26	2.8351
							Gmfb	3.19393
							Mctp2	-2.36644
							Cald1	2.35802
							Pgghg	1.33254
							Cep89	3.08917
							Fam57b	3.25118
							Tmem91	2.81212
							Aadat	0.579663
							Nap1l3	3.89198
							Ube2s	1.65795
							Abca3	1.87965
							Paqr9	-0.158515
							Gm49333	-0.262583
							Etv5	2.54945
							St8sia5	-0.00757494
							Zfp119a	0.931518
							Ybx1	4.50212
							Sox7	-0.048388
							Cyb5d2	-0.6198
							Gss	2.55748
							Gpatch1	2.40322
							Phactr2	1.80817
							Nsmce2	3.64733
							Rpl17	3.64092
							En1	1.17386
							Wdr83os	2.71062
							Mkx	0.513575
							Notch2	0.0755329
							Stk24	2.70414
							Ntrk2	2.25862
							Hsf2	4.04533
							Znrf2	0.769229
							Zfp398	2.79682
							Fcer1g	0.89425
							Hspbp1	4.60616
							Gspt1	4.82852
							Diaph1	2.71884
							Cd99l2	1.59825
							Htt	3.06679
							Slc27a4	1.80191
							Krit1	2.76682
							Aldoart2	0.705493
							Tmem117	-0.201313
							Sirt7	2.24346
							Chst15	0.269641
							Synj2	1.83151
							Prr19	0.802766
							Yaf2	2.27632
							Cfap299	0.842879
							Zfp551	1.48709
							Ing2	1.28255
							Atp8a2	0.454982
							Mtss1	4.71803
							Magel2	1.75675
							Zfp251	2.01074
							Dennd5a	2.68207
							Camk2g	4.4167
							Met	1.19257
							Rpl36	2.64646
							H1f5	4.19322
							Rpp25	1.53372
							Abce1	4.24589
							Rac1	3.97919
							Deaf1	2.00094
							Sema3f	-0.0253689
							Gstcd	1.30983
							Dnah9	0.384778
							Ndrg4	6.37451
							Ryr3	1.21136
							Utp14a	2.8987
							Chsy3	0.189845
							Tax1bp1	4.4903
							Pknox2	2.7305
							Zbtb24	2.63113
							Zc3hc1	3.93467
							Rps17	4.11851
							Rnf169	1.21081
							Ipo11	3.95952
							H3c8	2.13926
							Ccdc28a	0.267236
							Rpl35	2.60474
							Dbp	1.80126
							Thrap3	3.33552
							Eno1	4.99895
							Map3k7	1.58091
							Krcc1	1.28988
							Zfp869	2.80663
							Zfp28	0.905408
							Etv6	1.2003
							Mpeg1	-0.554783
							Entpd7	-0.160315
							Timm17a	1.12717
							Impdh2	3.35096
							Slc24a3	2.27022
							Sgcb	0.475217
							Manbal	2.07919
							Wdr91	3.21446
							Plcg2	0.686801
							Akr1c19	0.110439
							Fxn	1.07359
							Tgif2	-1.16001
							Rrp1b	1.19051
							Mbtps1	0.470218
							Birc5	1.2431
							Lgals7	1.55587
							Ltbp3	0.444739
							Pop5	1.79583
							Pbx4	0.988373
							Mgmt	-1.08038
							Alyref2	2.18818
							Kcnd2	1.83417
							Tcea1	1.79748
							Mtf2	1.70766
							Nhs	2.3608
							Zfp953	-1.89338
							Zc3h15	3.88512
							Pgk1	3.45096
							P3h1	-0.865796
							Zfp780b	2.04651
							Mettl15	2.01965
							Ifitm2	1.94341
							Rpl3	4.72136
							Golga2	3.47683
							Ppil3	3.18172
							Srgap1	3.34486
							Hoga1	-1.27894
							Ezh2	2.99409
							Eya3	1.97081
							Fam214a	2.83787
							0610040J01Rik	-0.410546
							Edil3	1.7597
							Sgsm2	2.79846
							Bbof1	0.890451
							Fdps	4.69258
							Tmeff2	0.848162
							Nell1	0.865664
							Lamp3	-2.08416
							Syn1	5.61025
							Ogdh	5.29014
							Dysf	0.176617
							Cfap57	1.09753
							Dtx3l	0.317468
							Timm50	3.65036
							Hopx	1.66157
							Med9	2.0173
							Rnf217	0.118907
							Mpp5	2.15082
							Chil1	-0.688962
							Rpl38	4.0453
							Ptcd3	3.83923
							Csmd1	0.193682
							Glmn	3.5544
							Nuak2	1.60404
							Rps16	2.45441
							Max	2.37878
							Ube2o	4.65492
							Trim68	0.585895
							Zc3h12b	1.19941
							Hdac10	2.03847
							Rpl5	3.22559
							Mex3b	2.4361
							Jakmip2	3.85168
							Slc39a12	0.362116
							Mdc1	2.60122
							Sult4a1	3.99301
							Luzp2	2.12141
							mt-Nd5	-0.686109
							Sephs2	1.81016
							Gpx1	2.80432
							Gpx3	0.442376
							Dio2	-0.362703
							Selenof	2.88789
							Selenoo	2.69468
							Nsd3	2.28765
							Tacc1	1.59424
							Adam9	0.684961
							Plekhg5	2.11614
							Pgd	4.49203
							Tardbp	4.06526
							Zdhhc18	-0.805746
							Phactr4	1.70489
							Txlna	2.94769
							Ago4	0.385045
							Cdca8	2.63916
							Akirin2	3.76669
							Spata6	0.97926
							Kif19a	0.621872
							Mob2	1.81028
							Frmd3	2.82103
							Dock1	2.62814
							Astn2	1.10643
							Abraxas2	2.87449
							Oat	4.11279
							Pappa	-1.24436
							Whrn	0.486643
							Wdr11	4.02348
							Prpf4	2.15013
							Slc31a1	0.77769
							Amer1	2.37539
							Zfp629	2.37246
							Cacng3	0.693021
							Tbc1d2	-1.40488
							Hs3st2	1.06791
							Rexo5	0.111374
							Gpr139	-0.80665
							Galt	2.03202
							Zfp143	2.52317
							Ipo7	4.93145
							Cnr1	1.4631
							Denn2b	1.18028
							Ankrd6	1.08883
							Dnah11	-0.685235
							Golga4	1.93409
							Ncapg2	1.25856
							Xntrpc	0.730836
							Numa1	3.63547
							Crip2	5.2201
							Pacs2	2.64029
							Dpy19l4	-0.492926
							Gm45837	3.40854
							Arap1	1.92509
							Pgm2l1	4.76346
							Impad1	0.68489
							Kif9	1.37498
							Ppp2r5c	3.84242
							Ip6k2	4.55209
							Ifi27	2.98268
							Ccdc88c	3.34395
							Cish	1.71645
							Foxn3	1.98341
							Ttc8	2.41781
							Ptpn21	0.296267
							Msl2	2.22184
							Aldh6a1	3.43246
							Slc25a36	-0.181533
							Gk5	0.766047
							Slc39a9	0.386807
							Rdh11	2.32305
							Slc17a7	2.11638
							Scaf1	4.22506
							Coch	0.491102
							Car12	-1.25644
							Isg15	0.188359
							Csnk1g2	2.12888
							Rasl12	-0.33417
							Klk8	-0.815198
							Pik3cg	0.515024
							Uri1	1.82744
							Grhl1	1.20544
							Utp25	2.21824
							Rhpn2	1.07279
							Traf5	-0.483464
							Lsm14a	3.18187
							4931406P16Rik	2.14566
							Usp12	1.18953
							Flvcr1	-0.651201
							Zkscan5	1.4844
							Kctd3	3.47695
							Tecpr1	3.38857
							Ppcdc	0.16489
							Mark4	3.27517
							Susd4	0.751712
							Ttc32	0.109487
							Sdk1	-0.571254
							Card11	-1.54124
							Zfp940	2.1414
							Lefty2	-0.318449
							Sipa1l3	2.57599
							Map4k1	0.133625
							Ttbk2	2.1435
							Nfkbib	3.47257
							Zfp157	2.33242
							Cfap45	0.925061
							Dyrk1b	1.70774
							Cadm1	3.1354
							Atp1a2	3.55774
							Ache	2.00302
							Znhit1	3.9845
							Axl	-0.453168
							Dmac2	1.98617
							Bud23	2.96658
							Dusp27	-0.720355
							Galnt17	0.22255
							Blzf1	3.54621
							Clasrp	2.66824
							Piwil1	-0.269382
							Bscl2	1.79324
							Scarb1	0.802786
							Prkd2	0.887272
							Ap2s1	5.05835
							Fam20b	0.287313
							Sytl5	0.733915
							Nfrkb	2.88482
							Zfp648	-0.130806
							Kdm2b	3.19445
							Rnasel	2.20502
							Zfp810	0.701494
							Zfp599	1.06402
							Flywch1	3.67072
							1700007K13Rik	1.28467
							Gpr25	-0.0242235
							Nck2	1.50905
							Col5a2	-0.633775
							Fbxl12	0.211295
							Rfc5	1.16315
							Rplp0	4.15662
							Cntn2	1.74317
							Dhx57	4.28024
							Slc41a1	0.295783
							Git2	3.03808
							Myo18b	-0.218741
							Cryba4	0.502005
							Alk	0.265128
							Zfp605	2.38154
							Plcxd1	1.33315
							Man2a1	-0.578601
							Cntnap5b	0.974505
							Barhl2	0.615239
							Kif1a	6.16277
							Pkd2	0.372615
							Asb1	2.09865
							Hes6	3.1597
							Yju2	1.54069
							Pot1b	1.91128
							Asb18	-1.85143
							Armcx3	0.221485
							Gm10197	2.61608
							Mfsd13a	-1.31371
							Polr1c	3.8589
							Xpo5	3.87749
							Col4a4	-3.03573
							Fam92a	3.02536
							Speg	1.51327
							Golga7b	2.75017
							Eif1ax	2.3772
							Frat1	0.639631
							Gemin8	1.29466
							Stk36	1.8044
							Ociad2	1.77209
							Gnl1	3.21201
							Ppp1r10	3.342
							Cnot9	2.55296
							Nfxl1	1.86386
							Pnkd	3.11063
							Guf1	1.61098
							Kctd8	2.62322
							Apbb2	3.58554
							N4bp2	2.43679
							Foxd3	-1.03278
							Vars	3.58746
							Capn6	0.622578
							Ppp1r3c	2.28051
							Pgm2	2.48896
							Hspa1a	-0.172864
							Hnrnpa1	5.16268
							Ifit1bl2	-1.95233
							Creb1	1.76609
							Morc4	0.65234
							Bmpr2	0.832278
							Prom1	-0.370246
							Abcc9	-2.5213
							B3galt4	0.639847
							Tspan6	2.21882
							Cd320	0.312479
							Mtg2	2.07108
							Hnrnpm	5.53967
							Gda	3.7467
							Myo1f	0.573569
							Plekha5	1.89036
							Adamts10	-0.933074
							Htra3	-1.55051
							Aldh1a1	2.85599
							Zfp763	2.66474
							Hecw2	2.29257
							Zfp952	2.56786
							Dera	1.27209
							Rgs12	2.74863
							Prune2	0.765211
							Mfsd6	1.06171
							H4c11	1.44278
							Notch3	0.134922
							Tnip2	1.04162
							Ybx3	3.84827
							Uprt	2.05338
							Col3a1	0.630398
							Hdac8	2.76001
							Ms4a15	-0.739991
							Rtkn	1.98524
							Med12	2.80815
							Cbln4	0.410033
							Vps37c	2.11034
							Dlg3	4.19967
							Krt77	-0.58028
							Adnp	4.54085
							Dpysl5	6.12328
							Sulf2	2.38957
							Ttc9c	2.79364
							Ncoa3	2.36699
							Hs6st1	1.45345
							Ndufa9	5.0719
							Tbl1x	2.51466
							Trpt1	1.28886
							Fmnl3	0.66384
							Nanos1	0.561977
							Actr3b	3.98092
							Ube2c	2.33045
							BC003965	1.15789
							Phf3	3.32926
							Atn1	3.87763
							Srpk2	3.59562
							Atp2b3	1.52995
							Traf7	2.99741
							Pi15	-2.43786
							Blcap	2.18361
							Kcnip3	2.76903
							Myl9	2.36674
							Sulf1	0.192322
							Elfn2	0.984179
							Arfgef1	3.3553
							Zic3	1.81912
							Htatsf1	3.91477
							Ccdc87	-0.460346
							Vxn	1.89958
							Zfp945	1.55762
							Ncaph2	3.05616
							Grk2	4.05055
							Zfp566	1.77345
							Zfp948	1.95748
							Ppp6r2	3.8869
							Ret	-0.0234925
							Zfp160	1.84537
							Mapk11	1.89758
							Mapk12	-0.0373366
							Hmgb3	3.33435
							Gtf2f2	3.23728
							Gramd4	0.342026
							Zdhhc9	1.52603
							Tmem181a	-1.13067
							Smarca1	4.13588
							Snn	1.98162
							Fndc3a	3.18689
							Irak2	1.61165
							Tm9sf4	1.86837
							Ifnar2	0.174687
							Nudt18	0.848613
							Map3k4	2.87613
							Cenpm	0.692841
							Edem1	-1.0933
							Ccdc134	-0.409849
							Zdhhc14	0.347854
							Cntn4	0.939274
							Ppp2r2a	3.80856
							Ptk2b	4.06794
							Insm1	2.11161
							Uba3	4.0624
							Arl13b	1.35562
							Tafa4	-1.33314
							Npcd	4.6702
							Usp9x	4.52888
							Magi1	3.30601
							Col8a1	-1.47514
							Senp7	3.31478
							Lgals1	2.97763
							Pdxp	2.86953
							Porcn	0.954948
							Mgll	2.11861
							Zdhhc20	-0.291072
							Xpo4	2.42668
							Il17d	0.0532142
							Isy1	1.32084
							Cenpb	1.15894
							Snrpg	0.891323
							Ddrgk1	1.61768
							Htra2	2.87096
							Dok1	0.287343
							BC024139	0.55412
							Mapk15	1.29327
							Zfp148	3.28209
							Mmp14	1.97507
							D430041D05Rik	0.796326
							Chd8	3.8696
							Chrac1	1.68207
							Trappc9	4.26667
							Cep152	0.0867322
							Mcc	1.42719
							Masp1	0.112211
							Zfp951	-0.261902
							Mfap1a	-1.60574
							Rabggtb	3.84406
							Gch1	0.394581
							Itgb1	1.63738
							Aard	0.936874
							Wapl	2.7715
							Pla2g4e	2.18951
							Gnb1l	0.380899
							Oxr1	3.41571
							Btd	0.864221
							Zfyve19	1.89842
							Dnajb14	0.804119
							Hic2	-0.829043
							Pbrm1	3.96963
							Marchf6	2.70836
							Slc37a3	0.807918
							Trio	3.5632
							Gm4841	-1.38335
							Actc1	0.326537
							Gjd2	0.706389
							Efcab1	0.735604
							Drosha	3.82849
							Raph1	3.91647
							Marf1	2.13569
							Usp53	1.19606
							Dlg5	2.99004
							Utp3	3.57659
							Stk33	1.43061
							Sec14l1	3.95865
							Rogdi	4.35653
							Fyb	0.495595
							Cdc14a	-0.480697
							Gpr88	0.927966
							Srl	1.50633
							Grm8	0.619354
							Zfp597	1.17501
							Nr1d2	1.22262
							Tmem167b	1.4885
							Sars	4.86759
							Trp53i11	2.00767
							Celsr2	1.39843
							Psma5	2.52209
							Phf21a	1.82081
							Cttnbp2	2.89154
							Mdk	1.98217
							Harbi1	1.7595
							Rap1a	1.57403
							Ddx20	3.01232
							Kbtbd4	3.97954
							Ypel4	-0.091701
							Hmgcs2	2.5679
							Acp6	1.99125
							Ppp1r1c	-1.7396
							H2ac7	0.823201
							H2bc21	-0.272492
							H2ac20	2.81916
							Hnrnpa3	5.29806
							Sp9	2.00092
							Map3k20	1.21907
							Pgap3	-0.953667
							Selenbp1	1.14673
							Ubap2l	4.74577
							Baz2b	2.66472
							Ash1l	3.39771
							Ermn	-0.262044
							Gon4l	2.55274
							Syt11	3.15914
							Bcan	2.80705
							Fcrls	0.653781
							Fhdc1	1.23576
							Zbtb34	1.97375
							Ralgps1	3.65615
							Rraga	4.27591
							Phyhd1	0.902258
							Frem2	0.90922
							Urm1	1.78856
							Ntng2	0.695556
							Intu	-0.198334
							Ddx3y	2.95361
							Arl15	2.57226
							Adamtsl2	-0.502031
							Gpbp1	3.0462
							Atp11a	-0.116575
							Flcn	3.27361
							Sec16a	3.44465
							Slc7a14	0.673875
							Prnp	2.70838
							Insr	0.413119
							Cdk7	3.00281
							Pde7a	1.43655
							Lrrcc1	2.62654
							Ehmt1	3.79852
							Tpd52	1.71352
							Usp1	1.28077
							Sumo1	2.25636
							Arsb	0.969141
							Nr2f1	3.62387
							Fam172a	2.6279
							Ttc37	2.40267
							Zfp72	1.14842
							Srd5a1	-0.354079
							Rslcan18	-1.68651
							Cntnap3	0.178046
							Btbd3	2.58637
							Zfp652	1.54866
							Gkap1	2.07396
							Wnk2	4.01771
							Lrrtm2	0.835331
							H3c1	2.47366
							H3c2	1.77991
							H2bc15	1.38415
							H2ac11	1.0204
							H2ac12	1.18777
							H3c3	2.16069
							H2bc13	0.933983
							Larp4b	2.83932
							Smad2	4.34267
							Akr1e1	2.60152
							Mapk4	1.9634
							Mex3c	1.94293
							Net1	1.05915
							Prdm6	-0.863048
							Sh3bp5	4.56542
							Rbm27	2.56256
							Polr3gl	1.06053
							Kctd16	3.54606
							Pcdhga9	1.77129
							Bin1	4.81425
							Rbms2	1.48312
							Ss18	1.76499
							Lama3	-1.76604
							Stat6	1.0886
							Mcidas	-1.10582
							Usp14	4.96294
							Epc2	2.57805
							Msrb3	-1.81076
							Tmem19	0.50081
							Kcnc2	-0.560974
							Scyl2	3.90739
							Mbd3	3.31702
							Dazap1	4.31819
							Plppr3	3.17135
							Usp36	1.92616
							Dnaic2	1.20938
							Sgpl1	1.16277
							Micu1	4.32757
							Gjc1	0.593406
							Marcks	3.64793
							Mroh1	2.84348
							Aup1	1.1566
							Rspo3	-1.08231
							Soga3	4.53224
							Lama2	0.187365
							Epb41l2	3.57216
							Stat3	4.17233
							Nt5c3b	3.94799
							5430403G16Rik	-1.85447
							Cacnb1	3.87072
							Tmem100	0.955292
							Msi2	3.40305
							Bcas3	3.89856
							Slfn9	1.07174
							Rhot1	3.40733
							Taok3	1.83462
							Cacng7	0.725914
							Ankrd13b	2.9945
							Rpa1	3.53844
							Cluh	3.69783
							Camkk1	2.43214
							Ahnak	0.540098
							Asgr1	0.526594
							Sat2	2.23456
							Chd3	4.42475
							Cntrob	1.57903
							Myh7b	-0.299751
							Sco1	1.36612
							Arhgap44	2.80322
							L3mbtl4	-0.0853081
							Rab4b	3.23581
							Gas8	3.50728
							Trim11	2.40254
							Taf1c	2.31024
							Dnaaf1	-0.12924
							Adamts18	-0.792006
							Clk4	2.62267
							Anapc11	3.57137
							Cyfip2	4.85144
							Spdl1	1.24659
							Insyn2b	-0.184511
							Dock2	0.788593
							Hmgb1	4.37463
							Hba-a2	1.45648
							Hba-a1	1.72626
							B3gnt9	-0.70858
							Mtif2	2.81097
							0610010F05Rik	3.67451
							Adgrg1	2.62249
							Spred2	1.86874
							Wdr83	2.42845
							Nefh	2.91471
							Morc2a	3.70788
							Tbc1d9	4.00555
							Pik3ip1	1.10243
							Ell	1.74394
							Sugp2	4.72409
							Spock3	1.72783
							Ddx60	-1.40144
							Casp3	5.55341
							Fam149a	0.1858
							Zfp651	1.99839
							Naa80	2.34262
							Rassf1	2.5625
							Slc35g2	0.485493
							Zbtb38	3.49572
							Pls1	1.18246
							Cep162	1.6886
							Filip1	1.56039
							Cd109	-1.31608
							Rfx7	2.60852
							Nxpe4	-0.53274
							Scn2b	0.464115
							Arl14ep	3.61131
							Arhgap42	1.73647
							Rnf213	1.06575
							Cdc27	3.48633
							Crhr1	-0.978732
							Cdc6	1.10792
							Fbxo47	-0.417786
							Cbx1	3.85637
							Mycbpap	-0.00757369
							Supt4a	2.75692
							Ccnd1	2.64462
							Myo19	-0.459922
							Npnt	1.01608
							Plpp4	0.047083
							Prss36	-0.189747
							Capza1	1.31522
							Gm7324	-1.24989
							Tnrc6a	2.22807
							Tmem256	2.74911
							Kdm6b	2.59457
							Zscan25	2.66832
							Xndc1	1.44931
							Fam160a1	-0.253905
							Rnf187	3.72587
							Gria1	2.36174
							Acsl6	2.9469
							Mesd	0.984804
							Tlnrd1	1.17988
							Cldn3	0.392517
							Fam217b	1.2739
							Chchd2	0.604852
							Cdc25a	1.51888
							Elmo2	4.16312
							Nsmce3	1.29743
							Peg12	-0.0862115
							Mkrn3	3.16219
							Shc1	0.0533437
							Iqcd	0.382249
							Uevld	0.204876
							Ftl1	3.27471
							Tchp	2.11508
							Gpr157	-2.0061
							Wscd2	0.38245
							Mn1	3.08078
							Entpd6	1.44751
							Selenom	3.7335
							Rin2	1.88339
							Fv1	2.86733
							Zfp120	1.59277
							Sox13	1.45002
							Arhgap24	2.35433
							Galk2	3.46606
							Sars2	2.41312
							Vps4b	2.45965
							Eid2b	2.30522
							Dnajc8	3.81626
							Pla2g4d	-2.40353
							Rmdn3	1.62063
							Fryl	3.05255
							Zfp575	1.39936
							Stk40	0.895993
							9930104L06Rik	1.65624
							Inpp5b	2.33571
							Pcdh7	2.40439
							Gipr	-0.921001
							Ccdc8	1.36511
							Pnmal2	4.08073
							Cited4	1.06839
							Sae1	4.58972
							Dhx34	1.76152
							Bicra	1.91462
							Zbtb49	1.26716
							Stk32b	2.43277
							Cfap65	0.232336
							Rnf220	3.65597
							Fam193a	4.01586
							Zfyve28	1.08139
							Zfp787	1.97512
							Dnaaf3	0.577839
							Pard3b	0.304481
							Usp24	3.13586
							Gad1	5.07324
							Ccdc173	0.474002
							Klhl9	4.04732
							St6galnac6	-0.838656
							Rab7	4.62926
							Inip	1.09486
							Paqr7	1.08045
							Crispld1	-1.04621
							Lrrc8a	0.721857
							Ndufb6	4.57004
							Prdm13	0.0495318
							Srbd1	2.80191
							Camkmt	2.43373
							Rasgrp3	-0.753594
							Cnep1r1	0.960577
							Fbxw9	3.13433
							Safb	5.0523
							Samd1	2.41964
							Abcc10	-1.33531
							Yipf3	1.62841
							Nxph4	0.874008
							Jund	3.08238
							Nr2c2ap	2.15976
							Osbpl8	4.08224
							Amn1	2.36471
							Brd2	3.98777
							Ubxn8	-0.50833
							Igf1	-0.139057
							Tmem263	1.77235
							Wdr20	2.33226
							Syne3	-1.19659
							Zdhhc22	0.947032
							Scel	-1.11151
							Mypn	-1.00548
							Adgrv1	-0.24465
							Zfp213	1.18714
							Tmf1	2.57857
							Cep85l	2.01664
							Slc5a7	-1.21244
							Pdss2	2.8509
							Armc2	1.60091
							Golm1	-0.009168
							Tia1	3.15898
							Usp51	0.395751
							Nat8f4	-1.51274
							Egr4	1.53255
							Setdb2	0.782913
							Moxd1	-0.887402
							Pole4	1.75538
							Rnf17	-0.0935073
							Tbpl1	3.2152
							Spin1	2.8536
							2410004P03Rik	-0.556735
							Grid2	0.522387
							Armt1	2.05682
							Dusp22	0.523636
							Zfp777	3.03427
							Vti1a	2.52984
							Fam131b	2.68569
							Nfkbiz	-0.377951
							Slf2	1.26904
							Tagln3	3.82256
							Cpa2	-0.304242
							Tasor2	2.80725
							Ccdc50	3.64662
							Gm10337	4.49455
							Fam189a2	-0.403111
							Dnm1l	4.88272
							Cebpd	-0.467074
							Tut1	2.76092
							Mta2	3.78225
							B3gat3	0.965917
							Ganab	2.48427
							Ints5	2.24786
							Arid2	2.47759
							1810009A15Rik	2.35878
							Uqcc3	1.79076
							Gng3	3.19099
							Polr2g	4.40502
							Cpped1	2.49544
							Iqsec2	2.13514
							Wnk3	2.83731
							Htr2c	0.245416
							Rtl4	0.162953
							Tbc1d8b	0.69475
							Naa10	3.88553
							Ap5b1	1.69168
							Armcx5	1.56179
							Ncf4	-0.87471
							Tmem28	-0.564089
							Spin4	0.0481131
							Gspt2	3.59444
							Rnf41	3.01692
							Zhx2	1.96195
							Rad21l	0.915848
							Mospd1	0.893785
							Thoc2l	2.05591
							Skp2	1.53762
							Gpr34	-0.56541
							Egflam	-0.538887
							Map3k2	1.41189
							Rnf121	0.785574
							Hnrnpul2	4.30551
							Septin5	5.4881
							Tuba1a	6.43551
							Taf1a	2.65009
							Klf12	3.25847
							Irgm1	1.73612
							Prkce	4.36302
							Heatr5b	4.18967
							Pacsin1	4.77085
							Ermard	1.36933
							Rsph3a	0.381787
							Cdc42bpa	3.64041
							Dedd	2.73364
							Dok6	1.61014
							Tor1aip1	0.655809
							Cep76	1.19761
							Srgap2	4.48517
							Lars	4.44516
							Nr3c1	2.8083
							Fam53c	2.08874
							Brd8	4.1024
							Cops9	2.93732
							AW554918	1.19321
							2700062C07Rik	1.70143
							Ramp1	0.041253
							Col6a3	0.267821
							Asxl3	1.87093
							Trappc8	3.2099
							Cab39	4.24814
							Fbxo36	0.650293
							Pikfyve	3.04631
							Plekhm3	1.58359
							Mrpl43	3.02643
							Pusl1	1.32151
							Pgap1	1.1436
							Faap20	1.49498
							Prdm16	1.0473
							Trp73	1.17574
							Klhl21	1.21612
							Cnnm3	-0.0728222
							Rims1	3.61914
							Cplane2	1.51924
							Ubr4	4.32195
							Sgk3	1.31035
							Otud3	0.866424
							Pum1	4.7239
							Zscan20	0.793116
							Sh3d21	-1.11736
							Nfyc	2.61233
							St3gal3	0.882915
							Tut4	2.68322
							Cachd1	1.2365
							Hras	3.26366
							Efcab7	1.87017
							Alg6	-0.754821
							Rgs3	0.825019
							Cln3	-0.094263
							Tufm	3.34004
							Palb2	-0.247546
							Zfp462	3.32196
							Rusc2	4.76943
							Ppfibp2	0.595276
							Nfx1	3.12909
							Rrp8	2.25719
							Pm20d2	1.84181
							Rragd	1.31028
							Hbb-bt	0.140313
							Rhog	1.48959
							Ggh	0.291591
							Ttpa	0.221671
							Fchsd2	3.76059
							Rab6a	4.48736
							Runx1t1	3.90315
							C2cd3	2.23242
							Arrb1	3.01992
							Klhl40	-0.176057
							Inka2	2.80002
							Alg8	-0.413871
							Exoc8	3.01486
							Spata2l	2.65946
							Ankrd11	2.02956
							Lrrfip2	2.37106
							Man2a2	0.406114
							Scap	0.859351
							Necab2	2.60579
							Mlycd	2.56442
							Adamts17	0.0326072
							Pcsk6	-0.298029
							Snrpn	4.88226
							Svip	-0.0535327
							Cnot1	3.87494
							Tpbg	0.309255
							Zfp976	-0.488942
							Zfp788	2.34461
							Cyld	2.30462
							Adcy7	-0.737244
							Znhit6	3.44903
							Fam83b	-0.710585
							Scn1b	1.06131
							Zfp791	2.27055
							Pigb	0.127406
							G430095P16Rik	3.59592
							Ccdc130	1.77695
							E130208F15Rik	0.071057
							Sdhaf1	-0.150879
							Zfp382	2.86367
							Spint2	1.23205
							Zfp974	0.766721
							Pias1	2.82306
							Gramd2	1.89019
							Arid3b	-0.756097
							Lrif1	1.90246
							Relb	1.16682
							Tnfaip8l3	-0.344636
							Cttnbp2nl	3.50755
							AI593442	1.40503
							Ccdc61	2.6644
							1700029J07Rik	-0.120321
							Fat1	1.47705
							Ehd2	1.09415
							Vps37a	1.64133
							Zfp606	2.55551
							AI429214	0.576935
							H3c13	2.11884
							Otud7b	0.881978
							Kcnu1	-0.171664
							Atp6v0c	3.66092
							S100a16	3.07813
							Dennd4b	1.94965
							Ecsit	3.69186
							Spc24	1.75946
							Cep295	2.03963
							Kcng1	1.61161
							Mocs3	2.63335
							Arfgef2	2.48799
							Slc12a5	2.73592
							Mafb	2.26647
							Gm5148	-0.3698
							Nudt6	0.663526
							Dlgap4	3.85946
							Nnt	2.27412
							Sox2	3.25985
							Nab2	2.16055
							Ddx4	-0.294943
							Tspyl3	2.00467
							Ttll9	0.462965
							Foxs1	0.240645
							Mast4	3.3742
							Zcchc3	0.836256
							Csnk2a1	1.54392
							Fndc10	0.0505978
							Rpl21	2.80309
							Pdzd8	0.740989
							Atxn7l3b	3.29942
							Kiz	0.796478
							Poc5	2.51365
							Bfsp1	-0.183537
							Rasgrf2	3.9769
							Ube2n	1.76821
							Plxnc1	1.21201
							Nr2c1	1.96712
							Hspa12b	1.38581
							Sfr1	4.16744
							Arrdc3	2.43953
							Brd9	3.68515
							Hps6	1.67659
							Nt5dc3	3.36821
							Lbx1	-0.0741841
							Zfp955b	0.913014
							Zfyve27	1.14159
							Ctxn2	0.753086
							Sorbs1	3.7021
							Nsd1	3.72509
							Btaf1	3.07618
							B3galt5	-1.00381
							Gprin1	4.99015
							Kcnj6	1.30375
							Ranbp6	3.64901
							Sumo3	3.10659
							Fam8a1	1.79635
							Mis18a	1.26631
							Fam122a	2.19415
							Tjp2	2.96451
							Prmt2	4.33982
							Aven	1.67951
							Ano3	-1.23982
							Fjx1	0.619911
							B230118H07Rik	2.59224
							Hk1	5.62017
							H2bc3	2.90478
							Nxpe3	-1.35971
							Aifm2	1.62232
							Ckap5	5.27413
							Pgbd1	-1.25088
							Zscan12	1.97909
							Yae1d1	-2.44468
							Tbc1d32	1.97179
							Lsamp	1.75078
							Lgals8	2.42184
							Mtr	2.05639
							Prep	2.7922
							Calcrl	-0.782077
							Fam89b	3.65529
							Fyn	4.34501
							Ttn	-3.68024
							Cenpw	-0.0800762
							Pde11a	0.744902
							Ttc30a1	0.951269
							Ttc30b	2.06068
							Atp13a3	-0.0722952
							Pitpnm1	3.89275
							Mb21d2	3.43155
							Fgf12	3.15111
							Dync1i2	6.36173
							Sp5	0.754646
							Igf2bp2	0.72497
							Scn3a	0.874296
							Samd5	0.382812
							Zbtb2	1.09957
							Rprm	3.05931
							Trmt2a	3.45077
							Lrrc74b	0.960555
							Copz1	3.88299
							Abcc1	-0.571614
							Hspa5	3.70575
							Dip2b	3.37144
							Miga2	1.28591
							Dolk	0.405493
							Spout1	2.84796
							Ttf1	0.752721
							Ralgds	2.65187
							Slc38a1	2.43836
							Dock9	3.30596
							Prkcg	4.25186
							Alg10b	0.122023
							Cldn10	-0.324387
							Slitrk1	0.926123
							Sapcd2	1.50138
							Tanc2	3.29092
							Mrc2	-0.250743
							Lmo7	3.04261
							Kbtbd6	0.00130838
							Hrob	0.135355
							Mpp2	3.70271
							B3glct	0.264364
							Pfkfb3	4.14163
							Smurf1	3.34764
							Eif3d	5.04003
							Eif2ak1	3.27504
							Actb	8.26513
							Brat1	3.04311
							Eif3b	4.3257
							Ube2z	2.92573
							Nynrin	3.03004
							Zc3h3	-0.518269
							Agfg2	2.46537
							Alkbh4	1.08945
							Lratd2	0.75364
							Tspoap1	1.79365
							Clip2	3.87963
							Gtf2ird1	2.38072
							9130401M01Rik	3.0208
							Stx2	-0.574519
							Tctn2	-0.0388686
							Psmd9	2.72055
							Nadk2	2.1456
							Nufip2	3.32774
							Git1	3.70938
							1500011B03Rik	1.65444
							Dusp16	1.0387
							Ccdc92b	0.653198
							Vamp1	2.00096
							Gtf2h5	3.82002
							Cecr2	0.503895
							Inf2	2.41734
							Marchf8	0.4521
							Atp2b2	2.81567
							Elac2	3.07231
							Ccnk	2.75692
							Ncor1	3.78103
							Jagn1	1.81665
							Reps2	2.39316
							Rybp	0.796726
							Gpr27	0.894848
							Lrig1	1.52619
							Nlrp3	-1.12254
							Arhgap25	0.791891
							Ylpm1	4.00168
							Nup62cl	-0.037295
							Psen1	1.79085
							Cenpi	0.605899
							Ccdc142	1.14877
							Tbc1d9b	2.054
							Mgat1	-0.202051
							Immt	5.19873
							Ebf1	2.09498
							Cited1	1.6212
							Nhsl2	1.42084
							Mad2l1	2.01313
							Plb1	-1.21228
							Chac2	2.78244
							Cfap47	-0.293098
							Gm29609	2.76338
							Lrrc61	2.29181
							Zfp956	2.70199
							Drc1	2.5118
							Dpp6	2.68255
							Arl4a	3.43445
							Peli1	2.89278
							Cbll1	2.78176
							2610301B20Rik	2.42638
							Ids	1.79639
							Phf23	3.2812
							Atp11c	0.0204911
							Ptn	4.50245
							Zfp449	0.96637
							Camk2b	6.61113
							Ccdc160	1.74944
							Klf14	-1.73952
							Ccdc157	0.975345
							Gm8773	0.409669
							Limk2	2.97896
							Wdr44	2.57786
							Gripap1	3.8206
							Msrb1	2.28306
							B2m	2.25181
							Aldoc	5.74235
							Rpl23a	3.50667
							Ddi2	1.21285
							Szrd1	1.06346
							Crocc	1.39157
							Nsrp1	2.33576
							Lrrc57	2.33048
							Gemin4	2.4343
							Capzb	5.31411
							Prpf8	5.25966
							Rtn4rl1	0.393617
							Ece1	0.486635
							Pafah1b1	4.80593
							Rap1gap2	2.92588
							Plcb2	-0.62919
							Arpc3	5.94811
							Ppp1cc	1.61427
							Sema3b	-0.118722
							Rpl11	4.27379
							Gale	2.57347
							Dph6	2.2559
							Nipal3	0.288579
							Hmgn2	4.36231
							Dnajc24	2.35239
							Mink1	3.25015
							Cit	3.4195
							Rpa2	2.9019
							Arrb2	3.95074
							Fbxo3	4.02005
							Med18	1.60212
							Trim44	2.98893
							Ankrd13a	1.74994
							2810408A11Rik	-0.0784713
							Ung	1.21417
							Fgf11	1.12117
							Tmem39b	0.731748
							Tmem234	2.06024
							Eif3i	4.80239
							1110051M20Rik	4.32205
							Lck	-0.12072
							Hdac1	2.08893
							Rbbp4	3.68286
							Sync	0.387257
							Trappc1	3.92752
							Ak2	2.9178
							Adprhl2	2.86464
							Stxbp3	1.92672
							Yrdc	1.98889
							Psrc1	1.04141
							Sort1	1.3118
							Akirin1	2.11113
							Ampd2	3.87021
							Ube2l6	1.19746
							Trpv2	1.63835
							Med19	3.00027
							Selenoh	2.72009
							Trit1	2.06565
							Akap10	1.95837
							Pde1a	4.23888
							Foxo6	2.66537
							B9d1	2.32259
							Sestd1	4.2606
							Rnf112	3.58662
							Top3a	1.37881
							Nfe2l2	2.55085
							Lnpk	2.18403
							Wipf1	1.53572
							Tom1l2	3.58624
							Dmap1	4.22198
							Rai1	3.2915
							Cdca7	1.75448
							Ptgfrn	0.721962
							Nt5m	2.31872
							Rps8	3.25431
							Rapgef4	3.58557
							Mutyh	0.180362
							Zfp39	2.00003
							Rad54l	0.530678
							Fastkd1	2.85395
							Gemin5	3.22394
							Stk39	3.40651
							Ttc21b	2.38186
							Faf1	3.21358
							Kti12	1.7038
							Btf3l4	1.92597
							Orc1	-0.589687
							Uba2	4.49105
							Arnt	2.46416
							Vdac1	5.89398
							Stam2	2.81935
							Cacnb4	1.17668
							Cdkn2aipnl	2.23693
							Col23a1	-1.56437
							Mmadhc	4.1938
							Sqstm1	5.90564
							Rnf130	1.8603
							Jak1	4.36096
							Dennd1a	2.70454
							Kank4	0.863388
							Ublcp1	2.10631
							Cfap157	-0.503885
							Rps6	3.76637
							Ranbp17	0.837616
							Gap43	5.00878
							Stk10	1.13447
							Ttc39b	1.18193
							Ifit2	1.86823
							Ass1	2.0836
							Rps27a	4.41118
							Rel	-0.356081
							Zdhhc12	0.064399
							Xpo1	4.3064
							Mdh1	6.40293
							Ugp2	3.82094
							Ppp3r1	4.71109
							Plek	1.13533
							Sardh	0.732558
							Ecpas	4.25675
							Rpl7a	4.60442
							Pakap	3.33334
							Col15a1	-1.60062
							Abca2	0.575556
							Gck	0.0035331
							Pold2	3.26057
							Uap1l1	1.41883
							Anp32b	2.52869
							Dbnl	4.12666
							Tdrd7	3.17992
							Ewsr1	4.55087
							Gne	3.45821
							Nxph2	-0.358017
							Cntfr	1.64749
							Dnaic1	0.0329301
							H4c1	2.16654
							H4c2	2.84758
							H4c3	2.43054
							H4c4	2.66684
							H2ac8	1.72431
							H4c6	2.95043
							H4c8	2.93702
							Aco1	3.95479
							Mob3b	-0.825769
							Gata3	1.87523
							H4c9	0.436862
							Akr1b3	2.86779
							Sec61a2	1.72424
							H4c12	2.0201
							Dclre1c	1.23209
							Nmt2	4.19377
							Ube2h	0.649802
							Ufl1	2.75159
							4930452B06Rik	1.30527
							Ccnc	2.50821
							Ywhaq	-0.705884
							Shroom4	-0.11925
							Nudt10	0.365833
							Nudt11	-0.146305
							Sdcbp	4.22485
							Lyn	0.889131
							Tbcd	4.01681
							Narf	2.56418
							Aatk	2.80662
							Mgat5b	1.7687
							Tmem94	0.300804
							Kctd2	2.20207
							Nat9	2.48727
							Tcea2	2.31809
							Stmn3	4.37036
							Kcnq2	1.92046
							Nkain4	1.46413
							Dido1	3.23527
							Col9a3	0.523802
							Wipi1	1.70632
							Amz2	4.00971
							Pitpnc1	3.03981
							Phactr3	3.13417
							Tex2	1.53676
							Nsf	5.49915
							Plcd3	0.996202
							Cttn	4.17031
							Zfp334	1.63627
							Itga2b	-0.455114
							Ctsa	1.3335
							Acot8	2.53872
							Cntd1	-1.94646
							Wnk4	0.306122
							Cntnap1	0.0896089
							Kat2a	3.77238
							Zfp385c	0.152288
							Cnp	4.26847
							Tgm2	1.04728
							Hap1	5.80829
							Dsn1	1.08901
							Krt10	0.17821
							Krt222	0.895713
							Smarce1	1.62226
							Thra	4.87469
							Trpc4ap	5.18772
							Acss2	3.84757
							Fbxl20	0.740205
							Rpl23	3.49903
							Psmb3	3.73663
							Pcgf2	3.21976
							Cdk5rap3	3.39659
							Acsf2	1.58612
							Dstn	3.46344
							Mib2	3.1812
							Pex10	2.33826
							Cds2	1.60509
							Rassf2	2.2399
							Adra1d	-0.542428
							Cltc	6.19387
							Itpa	2.43028
							Znhit3	2.73864
							Nol9	3.50389
							Nop56	4.66101
							Snrpb	4.69156
							Per3	0.59416
							Polr1b	3.1485
							Tmem201	1.25351
							Bcl2l11	-0.111644
							Ube4b	4.5773
							Nle1	2.12795
							Pex14	3.14755
							Snrnp200	4.66801
							Mtor	3.59143
							5730455P16Rik	2.87243
							Gabpb1	1.84351
							Fbn1	-0.619889
							Sema6d	2.07384
							Tmem97	-0.0243222
							Pcyt1a	4.16896
							Ankrd63	-0.1891
							Oser1	0.19326
							Sowaha	1.44115
							Rbm8a2	-0.408328
							Tmem203	1.23007
							Nrarp	0.716871
							Klhdc7a	-2.14374
							Fam43b	2.87624
							Zswim6	3.01214
							Foxd1	-1.25468
							H3c4	1.37196
							H2bc7	1.27757
							H3c6	1.43476
							F8a	2.51477
							Sf3b5	1.1419
							Sarnp	1.5758
							Smarcc2	5.05301
							Stat2	2.57895
							Timeless	1.73826
							R3hdm2	3.70605
							Ctdsp2	0.0238112
							Slc16a7	1.95583
							Kitl	1.81352
							Btbd11	2.6422
							Smim24	-0.0129023
							Map2k2	3.95135
							Dot1l	1.94851
							Tcf3	2.33403
							Mex3d	1.99292
							Plk5	1.7212
							Gamt	2.92586
							Cirbp	4.85931
							Cbarp	3.00717
							Gpx4	2.48968
							Arid3a	-0.610464
							Agpat3	2.21523
							Cfap410	2.2695
							Trpm2	-0.230012
							Pcbp3	3.45548
							Dip2a	3.24566
							Adora2a	0.361248
							Lrrtm3	0.893802
							Vps26a	3.55048
							P4ha1	1.01315
							Lims1	3.2569
							Man1a	0.463761
							Slc35f1	1.36223
							Grik2	1.16323
							Ppil6	1.39
							Wasf1	4.93872
							Ahi1	5.17706
							Tnfaip3	1.19162
							Plekhn1	2.08735
							Perm1	-1.41269
							Sdf4	2.27446
							Ube2j2	1.68042
							Acap3	3.95812
							Esr1	0.864202
							Aurkaip1	3.88786
							Cdk11b	4.26264
							Oprm1	0.716476
							Nadk	2.09073
							Mmel1	-0.680705
							Ajap1	0.41892
							Kcnab2	3.87347
							Acot7	6.5607
							Thap3	2.10922
							Park7	5.5066
							Rere	3.64761
							Spsb1	2.42968
							Slc25a33	1.76652
							Pik3cd	2.65607
							Ctnnbip1	2.86391
							Nmnat1	1.65931
							Mfn2	4.43932
							Zfp933	1.27328
							Prdm2	2.70624
							Fhad1	0.558012
							Rsc1a1	-0.171857
							Fblim1	1.58668
							Spen	2.75833
							Pqlc2	-0.232654
							Ubxn10	0.326419
							Pink1	3.61389
							Kif17	1.56712
							Sh2d5	1.49909
							Usp48	3.3625
							Ephb2	1.5973
							Kdm1a	4.95284
							Pithd1	2.34646
							Myom3	-2.44414
							Grhl3	-0.0201697
							Tmem50a	3.02107
							Aunip	0.276647
							Stmn1	5.47423
							Pafah2	1.00982
							Pdik1l	1.78904
							Dhdds	3.87209
							Rps6ka1	2.37653
							LTO1	2.62112
							Shank2	3.08387
							Tmem222	2.32486
							Cars	3.94083
							Wasf2	2.11697
							Ahdc1	4.04829
							Ppp1r8	3.89324
							Igf2	2.77913
							Rcc1	2.35661
							Taf12	2.60982
							Gmeb1	2.94896
							Lsp1	0.659264
							Epb41	3.7847
							Ifitm10	0.867549
							Nkain1	1.9328
							Snrnp40	3.46669
							Tinagl1	-0.774533
							Rplp2	4.2499
							Pidd1	-1.18835
							Gatd1	2.19637
							Zfp995	0.158592
							Phrf1	3.58054
							Lrrc7	2.98634
							Zfp941	2.53657
							Yars	4.60652
							Zranb2	3.88032
							Phc2	2.72218
							Dlgap3	2.14203
							Nkx6-2	-0.550289
							Inpp5a	2.16051
							Zmym1	2.19211
							Zzz3	1.17797
							Lrrc27	0.434027
							Rab40b	1.37313
							Zmym4	3.28545
							Jakmip3	2.14591
							Bnip3	2.25511
							Foxk2	2.40103
							Ncdn	6.04711
							Hexdc	3.0571
							Fubp1	4.56799
							Map7d1	4.68354
							Ttll7	3.56346
							Prkacb	5.07979
							Ssx2ip	3.55931
							Fam53b	0.495798
							Mafg	2.94996
							Pcyt2	3.8695
							1110065P20Rik	2.2406
							Fhl3	0.532024
							Hgs	4.46246
							Actg1	6.29673
							Kyat3	2.18245
							Gbp3	-0.218456
							Ndufaf8	0.422337
							Macf1	2.54141
							Tepsin	2.12133
							Bmpr1b	0.637919
							Baiap2	4.38695
							Itgam	-1.20261
							Pabpc4	1.43605
							Endov	0.558421
							Hpcal4	4.08893
							Cap1	5.29067
							Zfp668	2.60422
							Stx1b	4.11414
							Zfp69	-0.582867
							C1qtnf1	-0.834631
							Scmh1	2.13536
							Zfp688	1.75907
							Foxj3	3.51359
							Ppih	1.36016
							Sez6l2	3.2745
							Cyp2u1	-0.930549
							Asphd1	1.12782
							Tnrc6c	2.64814
							Aldoa	6.27405
							Septin9	4.22473
							Ypel3	3.2983
							Mettl23	1.27959
							Sult1a1	1.44203
							Pitx2	1.15355
							Prpsap1	3.83017
							Rnf157	3.21847
							Camk2d	4.29352
							Rabep2	1.75806
							B4galt2	1.03219
							1810037I17Rik	1.25056
							Fbf1	1.84054
							Kif2c	2.15849
							Hs3st4	0.945407
							Mrpl38	3.38612
							Wbp2	5.16929
							Eif2b3	4.05595
							Unk	2.42983
							Ccdc163	0.340082
							Prdx1	5.12033
							Gpbp1l1	0.0987353
							Tsen54	0.749784
							Mast2	3.18874
							Eef2k	3.77961
							Pomgnt1	0.727857
							Extl2	0.855793
							Gga3	2.89521
							Mknk1	2.24625
							Lyrm1	1.33709
							Dcun1d3	2.11931
							Efcab14	0.577857
							Rnpc3	1.35201
							Iqck	-0.77817
							Knop1	2.55375
							Prmt6	1.82284
							Ntng1	1.54483
							Henmt1	0.324852
							Rps15a	4.22394
							Agbl4	1.26754
							Elavl4	4.44977
							Clcc1	0.166182
							Ttc39a	0.789538
							D11Wsu47e	1.87792
							5330417C22Rik	-0.0271997
							Slc39a11	0.494394
							Parva	3.59278
							Nrd1	4.81107
							Cyb561d1	-1.83426
							Amigo1	-0.580004
							Zfyve9	2.99048
							Galnt18	0.250814
							Rnf141	1.47977
							Gstm6	2.12157
							Arsg	-0.421594
							Rgs9	3.70218
							Axin2	2.51209
							Trim66	1.7492
							Helz	2.11203
							Cyb5rl	-0.719329
							Bptf	3.12716
							Mroh7	-1.28568
							Ttc4	3.92435
							Timm10b	2.25242
							Rhoc	3.13038
							Dab1	2.75799
							Dclre1b	1.42705
							Mier1	2.32845
							Trim33	3.88451
							Wdr78	1.35672
							Limd2	3.00859
							Pde4b	3.87212
							Trim21	0.604084
							Slc22a15	-1.45717
							Dnajc6	4.86662
							Ak4	-0.749904
							Raver2	1.43571
							Myl4	0.342725
							Kansl1	2.51874
							Anapc15	1.25677
							Mapt	7.33521
							Arhgap27	-0.142339
							Fmnl1	1.98403
							Fmo5	0.463301
							E130114P18Rik	0.686952
							Higd1b	0.941247
							Slco2b1	-1.06166
							Jun	2.98757
							Plaa	4.18168
							Capn5	3.98178
							Elavl2	5.64443
							Myo7a	2.64987
							Atxn7l3	2.12951
							Hdac5	3.51243
							Rsf1	3.1247
							Slc24a2	1.26558
							Tenm4	1.25185
							Mpp3	3.12247
							Setdb1	4.15159
							Dusp3	2.09581
							Rab30	3.31796
							Mindy1	2.82717
							Cntln	0.704563
							Cdc42se1	2.88688
							Gabpb2	-0.337678
							Nbr1	4.81802
							Zdhhc21	1.66009
							Nfib	4.68633
							Rpl27	3.67218
							Pi4kb	3.48649
							Rab38	-0.592828
							Gm27029	4.0885
							Grm5	2.61613
							Pogz	3.8036
							Snx27	3.96155
							Ezh1	2.6523
							Coasy	3.11969
							Chtop	3.63658
							Alpk3	-2.00649
							Zfp592	1.90599
							Stat5a	0.303874
							Megf9	0.0271857
							Kcnh4	-1.59181
							Rab5c	4.4307
							Trim32	5.22235
							Tnc	2.39191
							Idh2	4.03894
							Jup	4.75541
							Adar	4.08985
							Aen	2.84358
							Flad1	2.85902
							Wdr31	1.62179
							Fam174b	0.634682
							Cdc26	1.42742
							Fkbp15	3.26947
							Ttc23	0.584883
							Rapgefl1	2.29377
							Pklr	-0.959581
							Cdk12	2.67142
							Zkscan16	2.65298
							Mef2d	4.0605
							Lpar1	-0.236488
							Cwc25	2.02264
							Cisd3	1.39384
							Mllt6	-0.0959687
							Slc6a5	0.604566
							Tmem245	1.27838
							Tbkbp1	2.70897
							Klf4	-0.940943
							Sp6	-2.25841
							Lrba	2.3614
							Slc44a1	0.487733
							Hps5	1.49364
							Nfe2l1	2.32914
							Snx11	1.94787
							Sh3d19	2.06381
							Tph1	-0.122482
							Fbxw7	4.19363
							Atp5g1	3.74545
							Zfp189	1.84008
							Msantd3	2.09347
							Spop	2.74974
							Grwd1	3.26531
							Kat7	3.8141
							Gria2	3.12413
							Ppp1r9b	3.43089
							Gabbr2	1.41114
							Coro2a	2.09728
							Tstd2	2.57504
							Ruvbl2	4.174
							Tmod1	1.22827
							Zbbx	0.818135
							Cacna1g	0.551285
							Trmt10b	2.26312
							Tead2	-0.117354
							Trim59	1.4962
							Frmpd1	1.69023
							Tomm5	1.38233
							Pih1d1	4.02411
							Zbtb5	2.56469
							Luc7l3	3.83008
							Zcchc7	1.83985
							Irf3	2.60829
							Rnf38	3.26225
							Prmt1	5.82797
							Clta	5.80906
							Mbtd1	1.5195
							Ap2a1	5.5688
							Car10	1.83811
							Tmem8b	-0.0610612
							Spag8	0.783397
							Akt1s1	2.77595
							Atf5	0.975287
							Myh14	1.81091
							Akap1	2.38766
							Kcnc3	-0.23134
							Tpm2	0.786721
							Ccdc107	0.768258
							Selenot	1.8561
							Fam166b	0.150055
							Shank1	3.21333
							Unc13b	2.41529
							Dnajb5	4.06752
							Iglon5	1.07053
							Phf24	3.07672
							Fam205c	0.416544
							Zfp715	3.22629
							Zfp619	0.936416
							Ptrh2	2.67162
							Ccne1	1.9516
							Ints2	2.56444
							Fam219a	3.24162
							Kif24	0.538584
							Usp32	2.85442
							Abhd18	1.33791
							Pigw	-0.0319412
							Dusp14	2.08469
							Spry1	0.833944
							Usf2	2.51391
							Lingo2	0.778345
							C9orf72	2.86148
							Orc3	3.80195
							Rngtt	2.9732
							Kmt2b	2.46757
							Bbs7	3.25637
							Slfn5	0.359247
							Rffl	-0.788425
							Casp8ap2	1.07685
							Wdr62	1.20805
							Epha7	1.37385
							Dnajc19	1.36293
							Capns1	5.26268
							Fut9	1.97392
							Zfp260	2.14722
							Klhl32	1.63636
							Mms22l	-0.0104032
							Pex5l	3.02774
							Usp13	3.07172
							Gnb4	4.44148
							Prkci	3.14775
							Necab1	4.6777
							Ift20	2.91752
							Tnfaip1	2.38478
							Fbxo27	0.174388
							Lrfn1	0.986962
							Dll3	-0.925535
							Proca1	-0.17307
							Ints8	3.20896
							Rab34	1.6254
							Ccne2	1.74565
							Zfp59	0.6041
							Map3k10	1.78882
							Clvs1	2.98628
							Rbis	1.7131
							Ltbp4	2.03103
							Coq8b	2.1209
							Egln2	2.0502
							Pag1	0.875628
							Efcab5	0.106237
							B9d2	2.84975
							Tmem145	1.42095
							Gsk3a	3.68293
							Pou2f2	1.13594
							Rps19	3.83112
							Myo1c	2.31673
							Nectin2	0.134702
							Klc3	0.242183
							Rtn2	0.926092
							Dmwd	3.79437
							Emc6	2.56911
							Dact3	2.6221
							Strn4	4.33245
							Slc1a5	-0.23171
							Gm43951	1.67732
							Pitpnm3	1.1692
							Wscd1	1.56283
							Dhx33	2.10347
							Nup88	4.58019
							Zswim9	1.61182
							Rabep1	4.05423
							Zfp446	1.13114
							Pld2	2.8017
							Zfp78	1.60063
							Zfp667	0.692355
							Zfp444	3.64353
							Zfp579	3.22578
							0610010K14Rik	3.25523
							Kmt5c	1.54787
							Dlg4	4.13094
							Ctdnep1	1.24499
							Elp5	3.39004
							Ybx2	0.0552666
							Eif5a	5.5947
							Rps9	5.53857
							Nlgn2	1.8883
							Zbtb4	1.8517
							Tfpt	3.08292
							Trp53	3.77267
							Dnah2	0.0554916
							Gucy2e	-1.06642
							Arhgef15	0.833992
							Gas7	4.75419
							Dhrs7b	-0.182026
							Llgl1	2.74972
							Drc3	2.89941
							Myt1	2.07308
							Slc35f3	0.225457
							Oprl1	2.61983
							Rgs19	3.00965
							Jmjd4	1.75198
							Mrpl55	3.37191
							Zfp512b	3.24722
							Dnajc5	5.77659
							Zgpat	2.99262
							Arfrp1	3.0911
							Rtel1	1.03286
							H2aw	3.61229
							Zfp672	1.23898
							Def8	2.48315
							Irgm2	-0.24773
							Ppdpf	2.04748
							Cnot8	3.24718
							Fam114a2	3.02452
							Atox1	2.80889
							Fat2	-1.42417
							Slc36a1	1.42267
							Anxa6	4.47511
							Tnip1	2.75149
							Cables2	0.646527
							Zfp971	0.144665
							Gm14325	-0.125149
							6430548M08Rik	3.7293
							Usp10	4.00115
							Uqcrq	5.03031
							Tcf7	-0.19709
							Skp1a	5.43667
							Nelfcd	4.16971
							Cdkl3	1.78549
							Gnas	7.09502
							Ube2b	4.69983
							Jade2	-0.246713
							0610009B22Rik	2.8203
							Atmin	1.3921
							Fam186b	-1.17436
							Cdyl2	2.66703
							Hnrnpab	5.77717
							Maf	2.49953
							Zfp2	2.01591
							Zfp217	0.606189
							Tshz2	2.35824
							Mia3	1.62229
							Zfp64	1.45473
							Aida	0.118196
							Nfatc2	0.525538
							Ube2v1	1.316
							B4galt5	0.76377
							Pelo	3.1388
							Med7	2.89299
							Stau1	4.54393
							Snx18	1.77757
							Pkd1l3	0.806353
							Clint1	3.56494
							Map3k1	2.21736
							Zmynd8	3.73572
							Pwwp2a	2.37602
							Slc2a13	0.248707
							Slc35c2	0.420246
							Nfatc3	0.0406276
							Shank3	2.28958
							Nln	4.12806
							Mlc1	2.42356
							Elmo3	-0.9599
							Bdp1	1.79563
							Brd1	3.21379
							Cbfb	1.95859
							Tnpo1	2.90871
							Pkig	0.236806
							Ttpal	2.25755
							Cpeb4	3.20532
							Bod1	2.71938
							Fitm2	-0.167331
							Jph2	-1.48643
							Arhgef28	2.69899
							Fbln1	1.25762
							Ptprt	0.984379
							Col4a3bp	3.15196
							Zhx3	3.42269
							Plcg1	4.069
							Top1	4.20747
							Mpped1	3.75431
							Dhx35	2.17067
							Ttll1	4.40919
							Ralgapb	3.45549
							Snhg11	-0.805963
							Tcf20	3.27204
							Bcl11a	3.86232
							Polr2c	2.1447
							Tti1	2.79856
							Vstm2l	2.477
							Nnat	5.66754
							Src	4.09654
							Cpne2	3.58802
							Atp6ap1l	-0.346572
							Vcan	1.50707
							Nup93	3.83412
							Rasa1	3.25943
							Tef	1.58858
							Zc3h7b	2.98164
							Sla2	-0.0891846
							Ehbp1	4.05028
							Vps54	0.624062
							Mctp1	2.49174
							Sertad2	1.64863
							Slc1a4	2.53331
							Atf4	2.40783
							Aktip	3.682
							Cep250	1.85908
							Tox3	2.44701
							Cbx6	4.28511
							Uqcc1	3.28888
							Vstm2a	1.47024
							Cobl	3.37496
							Grb10	3.65637
							Ddc	3.10395
							Fignl1	2.53951
							Ncoa6	2.82024
							Dynlrb1	5.00256
							Itch	2.78526
							Triobp	2.18088
							Rapgef5	2.21421
							Zfp341	2.42615
							Zfp429	-0.241457
							H2az2	1.93628
							Mast1	4.84079
							Zfp708	1.66052
							Gcdh	3.04
							Txn2	2.96541
							Farsa	4.48976
							Rad23a	2.83061
							Nfix	4.23555
							Trmt1	3.1331
							Zmiz2	3.99752
							Asxl1	3.3467
							Commd5	3.25041
							Plagl2	-1.2863
							Ddx39	3.80939
							Bcl2l1	3.4409
							Cox4i2	0.0219154
							Id1	2.93018
							Aebp1	-0.0778134
							Clgn	0.783442
							Dlk1	-0.150258
							Inpp4b	1.79164
							Evl	4.09655
							Eml1	3.24126
							Fam110a	3.15079
							Znrf3	-1.19331
							Psmf1	4.00661
							Trpc7	0.409218
							Tmem74b	1.68999
							Smad5	2.57696
							Snph	2.29192
							Rhbdd3	0.468103
							Bcl11b	4.44966
							Gas2l1	0.587393
							Ninl	0.548501
							Papola	2.84308
							Tmed9	2.06495
							Nf2	2.64353
							Zfp442	0.14546
							Dbn1	6.18309
							Ascc2	2.40353
							Syndig1	2.08456
							Clmn	1.23943
							Scrib	2.56453
							Sstr4	0.897185
							Zfp707	1.88787
							Tcn2	0.143391
							Zfp961	1.00029
							Naa20	2.48526
							Zfp882	1.78828
							Arc	2.1402
							Jak3	1.07851
							Mgme1	0.956639
							Ptk2	3.83384
							Sema4d	0.635983
							Patz1	3.44359
							Haus8	3.30209
							Calm1	5.95884
							Bicd2	3.27318
							Mkks	1.59966
							Rab3a	6.21826
							Snap25	6.03157
							Zfp169	2.74475
							Rnf144b	0.744446
							Kcnk10	1.41617
							Plcb1	4.11761
							Flrt2	0.959012
							Tmx4	1.82447
							Dtnbp1	3.39434
							Shld1	1.16946
							Mef2b	0.817107
							Gpcpd1	3.65249
							Prokr2	0.14617
							Ndufa13	2.87402
							Rnf24	0.0294097
							Mavs	1.61538
							Ap5s1	1.8902
							Spef1	0.611811
							Ttll5	1.35715
							4930402H24Rik	3.72585
							Eci2	3.71095
							Sybu	5.36494
							Pced1a	1.37549
							Coq6	3.21011
							Ebf4	-0.29852
							Trhr	-0.435099
							Serpinb6b	-0.492385
							Elmsan1	1.22664
							Tgm3	-0.475923
							Clcn3	2.01777
							Lrp12	0.742644
							Slc20a1	1.12404
							Galnt7	0.106431
							Zc3h6	1.42259
							Azin1	4.24996
							Srsf5	4.45817
							Nphp1	0.82421
							Ywhaz	5.23514
							Acsl1	3.47003
							Stard7	3.88261
							Gmnn	1.86338
							Ncaph	2.75649
							Gphn	4.48667
							Carmil1	2.71864
							Ropn1l	0.835133
							Dtwd1	2.57011
							Retreg1	1.93501
							H2bc11	2.42233
							H2bc12	2.14515
							Myo10	3.14106
							Zscan26	1.36126
							Prag1	2.71335
							Sub1	5.3673
							Sqor	1.24731
							Gli3	0.940754
							Mtus2	2.6701
							Hecw1	3.77304
							Shf	3.04478
							Arid4b	3.09069
							Sord	0.619403
							Lyst	2.18332
							Mtif3	3.49939
							Ctdspl2	3.04598
							Jrkl	2.2232
							Ccdc82	1.62249
							Casc4	0.69261
							Frmd5	2.96104
							Wdr76	1.40941
							Ash2l	4.51361
							Cplane1	1.52064
							Lrr1	0.269851
							Ppip5k1	1.95234
							Zmynd11	3.89008
							Map1a	5.2141
							Trp53bp1	4.41734
							Lcmt2	2.26469
							Oxct1	5.56351
							Cdan1	1.44815
							Ankrd61	1.23033
							Arhgap5	3.51866
							Cyth3	3.16633
							Tmem87a	1.47594
							Kdelr2	1.76824
							Grid2ip	1.68113
							Gm43517	2.96216
							Mga	2.37569
							Wipi2	3.44306
							Radil	2.3247
							Arhgef10	1.1425
							Erich1	1.49922
							Nudt1	2.60406
							A130010J15Rik	0.248895
							Elf1	1.1817
							Mafk	0.144544
							Knstrn	1.7204
							Kcnh1	-0.692464
							Zfand2a	1.17061
							Pak6	2.96178
							Lpgat1	0.709192
							Dld	4.5514
							Adap1	3.52517
							Mcf2l	4.24968
							Sh3yl1	2.88833
							Sun1	1.34934
							Prkar1b	5.87647
							Tpt1	4.30299
							Pdgfa	1.56175
							Angel2	2.17185
							Arhgef7	3.90152
							BC052040	2.02315
							Cnpy4	-0.243967
							Taf6	2.45939
							Mboat2	1.54018
							Arhgap11a	1.36131
							Cops6	5.09886
							Zscan21	3.5348
							Tsc22d4	1.68512
							Enah	4.40253
							Bdnf	-0.205866
							Ntsr2	0.273179
							Ap1s1	4.3016
							Pax6	2.58036
							Col26a1	0.647649
							Psen2	0.493531
							Wdr35	3.99085
							Hipk3	2.81364
							Caprin1	5.85642
							Ssc4d	-0.757033
							Akt3	3.06173
							Pld5	-0.465448
							Pom121	0.994187
							Efr3b	3.96326
							Dnmt3a	4.39343
							Cd44	0.87558
							Slc1a2	4.05705
							Mettl27	-0.422438
							Tagln2	3.82849
							Igsf9	-0.357813
							Ttc17	1.469
							Accs	0.758135
							Cd82	0.206582
							Vangl2	0.683558
							Prdm11	0.648367
							Cry2	4.10471
							Zmym5	1.97262
							Caln1	2.25611
							Nit1	2.88474
							Tmem248	0.3947
							Ufc1	3.98487
							Usp21	1.8683
							B4galt3	0.968529
							Sdr39u1	2.86706
							Tomm40l	1.8654
							Arhgap1	4.12327
							Pcp4l1	0.991273
							Zfp408	0.597398
							Sdhc	3.61737
							Ran	3.79427
							Pacsin3	2.5314
							Hsd17b7	2.5789
							Rxrg	2.61984
							Zfp664	1.48195
							Creg1	0.100431
							Mpzl1	1.09921
							Celf1	4.04776
							Gpr161	-0.126023
							Snrnp35	2.56694
							C1qtnf4	2.71169
							Agbl2	-0.322045
							Acin1	4.3924
							Mettl18	1.88841
							Ablim1	4.65841
							Etfbkmt	-0.178818
							Dennd5b	2.94123
							Sec22c	1.36343
							Diablo	2.95816
							Lrrc55	0.0718503
							Tdrd1	0.860639
							Klhl20	2.92329
							Cenpl	0.941734
							Ppfibp1	2.67471
							Timm10	4.01744
							Ndrg2	5.55028
							Tcf7l2	3.8194
							Tnr	1.97226
							Ctnnd1	4.20284
							Kras	4.0746
							Etfrf1	0.838694
							Mxi1	2.05868
							Bcat1	4.28835
							Sorcs1	1.58647
							Acad10	-1.53149
							Mapkapk5	2.3673
							Itprid2	0.357115
							Sh3pxd2a	2.36352
							Recql	3.31887
							Neurl1a	1.58684
							Rgs8	1.58145
							Cwc22	1.93818
							Tmppe	-0.0902859
							Zfp385b	1.9787
							Smg7	3.73595
							Wbp1l	-0.328893
							Pdcd6ip	4.01759
							Sufu	3.29287
							Eps8	3.53835
							Dclk3	2.94355
							Nfkb2	0.976501
							Arhgdib	2.97942
							Smco3	0.725551
							Grin2b	2.19538
							Odr4	2.00155
							Fam234b	1.73533
							Shld2	0.406279
							Plekha3	0.333467
							Mapk8	5.00876
							Arhgap22	-0.0814471
							Wsb2	3.55567
							Ncoa4	2.53453
							Prkab1	2.72784
							Atf2	3.87319
							Chn1	3.2162
							2310009B15Rik	0.220203
							Lhx9	3.38455
							Gpr155	0.768764
							Zfp281	2.70921
							Cutc	1.07592
							Scrn3	1.26047
							Trex1	1.26153
							Sirt4	1.63632
							Dynll1	4.4321
							Rab9	3.0768
							Rnf10	3.04758
							Cabp1	2.6835
							Hccs	2.87992
							Mlec	0.475696
							Arhgap6	-0.840307
							Foxm1	0.898102
							Tmsb4x	5.60816
							Mettl8	0.577171
							Trappc2	1.77398
							Gorasp2	4.0772
							Prkcd	3.08504
							Rad51ap1	1.06827
							Gpm6b	3.70952
							Entpd1	-0.515919
							Adipor1	0.658465
							Foxn2	1.03803
							Kcna6	1.77393
							Myo3b	0.116433
							Ubr3	4.13139
							Vwf	-1.83619
							Piga	0.235879
							Selenok	1.43932
							Alkbh2	1.19523
							Zrsr2	2.48215
							Ctps2	3.28794
							Lrpprc	4.51032
							Txlng	0.27964
							B3galt1	0.0409388
							Cdk18	1.34174
							Mfsd4a	-0.857744
							Crybb1	2.14418
							Phka2	2.28321
							Chd4	4.77699
							Csrnp3	5.07664
							Zfp384	2.28681
							Cobll1	0.776261
							Ep400	3.40458
							Ifih1	1.03051
							Pank1	2.09418
							Bclaf3	2.48122
							Lrrc23	0.660816
							Parp3	-0.250481
							Fez2	3.70682
							Crim1	1.20927
							Tank	1.84916
							Fam98a	3.68834
							Ltbp1	-0.891454
							Sms	0.964361
							Zranb3	1.38434
							Zfp932	-0.951449
							Glyctk	-0.466998
							Idua	-0.897323
							Ccnt2	2.07748
							Dpy30	3.37214
							Kctd12b	0.875202
							Apobec1	-0.60419
							Kdm5c	3.83057
							Rpl15	4.34376
							Phc1	2.88288
							M6pr	-0.324206
							Glis3	0.189174
							Ccdc93	3.26397
							Huwe1	4.29722
							Oxsm	2.15345
							Nr4a2	3.80373
							Nek10	0.131067
							Kcnj3	1.88221
							Evi5	1.14432
							Steap3	-1.13393
							3110009E18Rik	1.03592
							Rpap2	1.84914
							Zbtb14	1.91921
							Slc25a18	2.90725
							Tsr2	2.27803
							Hfm1	-0.85273
							Rif1	2.39818
							Maged2	6.05337
							Zfp644	3.39435
							Ccdc77	1.03096
							Nmi	1.33987
							Serpinb8	-0.777782
							Lrrc8b	0.290597
							Pfkfb1	0.807538
							Spp1	1.99635
							Bcl2	0.822096
							Gtdc1	2.29156
							Lrch2	3.48361
							Ankrd26	1.87201
							Rorb	2.10961
							Amot	2.75513
							Gin1	1.73654
							Mapk10	3.66343
							Golga1	2.09025
							Dcx	6.84331
							Zfp637	2.91322
							Arpc5l	2.85397
							Cxcl12	-0.118937
							D2hgdh	1.2912
							Dzip1l	1.30882
							Nek6	2.82169
							Tmem164	0.0977081
							Nxt2	1.35776
							Rabgap1	4.40027
							Ift122	3.80407
							Zbtb6	2.9306
							Cntf	-0.792857
							Nmnat3	-0.454402
							Rc3h2	2.09834
							Pdcl	3.49733
							Prdm8	3.47334
							Lhx6	2.01283
							Paqr3	1.72047
							Ttll11	0.803512
							Catsperd	-0.959466
							Dab2ip	2.89725
							Mid2	1.82405
							Tatdn2	2.42198
							Rnf128	-0.678928
							Dipk2a	-0.108966
							Radx	0.906807
							Cntrl	0.745737
							Uhrf1	2.75413
							Pwwp3b	1.51953
							Nrk	-0.797961
							Shroom3	0.524729
							Plin5	1.04764
							Fbxw2	2.2347
							Plp1	1.44799
							Rpusd3	1.94905
							Gapvd1	4.47747
							Tceal3	2.53947
							Bex3	5.48675
							Tceal9	3.9925
							Brpf1	2.31347
							Bex1	4.34344
							Mapkap1	2.54594
							Ugt1a7c	-1.40776
							Gprasp2	4.92359
							Cdkl2	3.32379
							Mtmr14	2.29976
							Setd5	2.59044
							Srgap3	4.12693
							Atg16l1	3.10226
							Armcx1	4.11361
							Lrsam1	3.14828
							Rpl36a	3.8234
							Sh3bgrl2	0.537318
							Drp2	3.4211
							Grsf1	3.65785
							Sh2d3c	3.18625
							Irak1bp1	2.09962
							Trmt2b	0.591127
							Foxp4	3.44916
							Myo6	3.89116
							Ak1	4.09845
							Frs3	1.44732
							Prickle4	1.62644
							Tomm6	3.54481
							Slc25a25	3.05701
							Diaph2	1.46268
							Ubr2	3.95723
							Ciz1	3.23196
							Pabpc5	2.4144
							Uba6	3.75646
							Flrt1	0.0199855
							Swi5	5.22987
							Epha5	2.45853
							Mrpl2	3.43167
							Adamts9	-1.03478
							Ccdc88b	-0.799652
							Prickle2	4.06335
							Rest	0.987586
							Nr2c2	3.41642
							Fgd5	1.65124
							Prdm12	0.767058
							Fubp3	2.99475
							Sf1	5.02008
							Taf9b	2.636
							Men1	3.653
							Srd5a3	-0.370965
							Nup210	0.632998
							Wdfy1	-0.192376
							Kdr	-0.859237
							Vegfa	1.92707
							Tmem63b	2.07747
							Sac3d1	1.61189
							Fip1l1	4.41336
							Spata18	0.989075
							Stk11ip	2.54264
							Magt1	0.972269
							Obsl1	2.34538
							Atrx	4.70844
							Gmppa	3.26918
							Tec	0.290363
							Rnf111	2.7156
							Adgrf5	-1.6953
							Hmces	3.23668
							Copg1	5.194
							Phka1	2.25921
							Pcnx3	0.320381
							Cnbp	5.19915
							Glb1l	-0.36097
							Rora	2.60924
							Pin4	1.10145
							Gfpt1	4.24762
							Kyat1	2.45487
							Drap1	3.80995
							Zer1	4.12917
							Myg1	3.52845
							C87436	1.37321
							Wdr34	2.9427
							Rnf25	3.69673
							Rbm47	0.588278
							Bcs1l	3.14183
							Gdpd2	0.238614
							Tprkb	3.1652
							Odf2	3.55509
							Eda	-1.70421
							Gm49948	3.74193
							Pja1	5.79228
							Ppp1r18	2.80869
							Clpx	3.19058
							Pcx	4.08101
							Ophn1	3.53906
							Barhl1	2.31673
							Ddx31	1.6894
							Las1l	3.94607
							Tsc1	2.59221
							Arhgef9	4.12674
							Zcchc4	1.15246
							Klhl15	1.6585
							Dctn1	5.6863
							Zfx	1.35854
							Wbp1	0.333173
							Mrpl53	2.35646
							Arx	3.69671
							Wdr5	3.29699
							Kcne2	-0.750434
							Slc5a3	0.46782
							Gk	2.922
							Ppp6r3	4.13497
							Dmd	2.0753
							Itsn1	3.36864
							Cacfd1	0.689387
							Lsm2	2.70764
							Rexo4	2.62328
							Prrg1	-0.935176
							Lrrc49	4.29602
							Son	4.54751
							Tmsb10	3.91643
							Tcf7l1	0.960681
							Pls3	4.31252
							Cpeb2	2.77627
							Capg	0.721813
							Brcc3	3.04936
							Klf7	3.00472
							Mdh1b	0.449098
							Entr1	0.112959
							Gab3	0.326558
							Lyar	2.87472
							Adam23	0.984784
							St3gal5	0.992687
							Stx18	2.10928
							Fam3a	0.422762
							Evc	-0.888248
							Nrp2	1.47645
							Fam50a	4.49588
							Rnf103	1.37664
							Taz	1.21471
							Smyd1	-0.00775744
							Fam219b	0.988627
							D16Ertd472e	0.610858
							Gng12	2.64134
							Cxadr	4.03026
							Acox3	2.63679
							Samsn1	-0.408522
							Gm973	0.997911
							Fzd7	-0.450305
							Lingo1	2.29127
							Rbm11	0.880591
							Ptgds	4.15465
							Paxx	1.9766
							Snca	5.21951
							Dok7	0.884293
							Rcn2	2.48237
							Abcg2	1.56898
							Vopp1	1.74007
							Grin1	2.72478
							Kbtbd2	3.47463
							Orc2	2.34826
							Mfsd10	0.0915776
							Tprn	1.6846
							Ndor1	2.45063
							St3gal6	-0.517604
							Kifc1	0.844347
							Cmss1	2.70277
							Hcfc1	4.32015
							Gm1673	3.75823
							Nsmf	2.32723
							Kctd18	2.15549
							Satb2	4.28141
							Tacc3	2.49327
							Ppp2r1b	3.01709
							Snx10	4.80971
							Pcnp	-0.336688
							Cbx3	3.13211
							Cacna1b	1.48781
							Maea	4.28772
							Hnrnpa2b1	7.01594
							Slc6a8	-0.632049
							Osbpl3	2.20264
							Pnck	4.25248
							Ncam1	5.05875
							Osgepl1	1.69244
							Bbx	1.99335
							Hnmt	3.59714
							Zfp275	1.56851
							Gls	4.20831
							Dzip3	4.07215
							Zfp185	-0.698077
							Cetn2	3.56357
							Gabra3	2.65765
							Zfp467	2.29827
							Tmprss7	-0.270564
							Krba1	2.4259
							Sidt2	0.563559
							Vma21	-0.994856
							Zfp513	2.20524
							Eif2b4	3.88106
							Etl4	1.30143
							Mtm1	1.33262
							Mamld1	1.96553
							Tmem185a	1.05326
							Boc	0.0109394
							Cntnap2	1.86149
							Fmr1	0.903489
							Slitrk4	1.00989
							Mllt10	1.63468
							Zbtb20	3.68371
							Plxdc2	1.23334
							Bivm	2.52848
							B4galt4	0.0105116
							Nsun6	2.96773
							Cacnb2	1.75243
							Rbmx	4.52094
							Ephb6	0.913786
							Maats1	0.528683
							Pstpip2	0.849033
							Fam166c	0.826514
							Gsk3b	5.67563
							Gpr45	-0.951437
							Fstl1	0.919936
							Map7d3	-1.17875
							Fhl1	4.23368
							Stxbp5l	3.85751
							Hadhb	2.31583
							Fance	1.0622
							C1qtnf5	-0.672715
							Dnajb6	2.70089
							Thy1	2.85474
							Fam122b	0.473521
							Uhrf1bp1	1.95958
							Ilrun	1.88578
							Hs6st2	1.05355
							Clec2l	1.48186
							Mbnl3	-1.40206
							Parp9	0.454641
							Cfap53	-0.306979
							Atp5c1	5.53757
							Zc3hav1	0.349285
							Enox2	2.20545
							Adcy5	0.742211
							Smad4	3.72365
							Zfp280c	1.84885
							Dcc	0.979376
							Aifm1	3.48302
							Galnt11	-0.0366591
							Scn3b	1.9022
							Tcf4	5.6012
							Sema4c	1.14168
							Cnot4	3.23746
							Cyren	-0.797813
							Agbl3	-0.204327
							Sephs1	2.99955
							Itgb5	0.341639
							Arid5a	-0.0350237
							Tmub1	0.632513
							Slc4a2	0.249234
							Spire1	2.17246
							Fam107b	2.97578
							Dcaf12l1	3.38635
							Dcaf12l2	1.42274
							Rpl35a	3.45791
							Meig1	1.2326
							Plxna4	1.05438
							Iqcg	0.818802
							Dst	1.59261
							Hyls1	2.2814
							Rint1	3.38874
							Kmt2e	3.05615
							Zbtb33	3.75266
							Kirrel3	1.72089
							Ubxn7	2.66212
							Tmem209	1.4486
							Rab23	2.34857
							Bdh1	5.8399
							Apod	1.47805
							Ntm	3.15023
							Ahcyl2	3.11515
							Septin6	5.1264
							Col19a1	-0.101062
							Tspan33	-1.12198
							Zcchc12	6.1145
							Tmem60	1.08263
							Csf1r	0.741961
							B3gat1	2.36653
							Pdgfrb	-0.712883
							Klhl13	4.53514
							Zfp800	2.22744
							Prkcsh	2.26914
							St6gal1	0.357173
							9330182L06Rik	0.20937
							Slc12a2	0.560173
							Rundc3b	3.73488
							Ccnf	1.44884
							Rp2	2.79918
							Slc9a7	1.75465
							Carm1	3.54631
							Slco5a1	-0.56103
							Ilf3	4.77965
							Steap2	0.350077
							Cask	3.42688
							Gtpbp10	-0.82006
							Cldn12	-0.158622
							Cdk14	3.26983
							Cav1	1.00374
							Pde4a	2.41471
							Eif4g1	4.95984
							Mybl1	0.253977
							Raver1	2.87923
							Sntg1	1.17366
							Thoc6	3.0737
							Gpr85	1.48816
							Myot	-1.06492
							Phf14	4.25839
							Eef1akmt4	0.311574
							Fam133b	2.98254
							Rpgr	2.52048
							Zfp944	0.49703
							Abcc5	0.620009
							Gm14862	1.88948
							Dync1i1	5.45247
							Yeats2	2.60298
							Lix1	0.931838
							Sgce	1.05547
							Ftsj1	3.58204
							Rbm3	4.49058
							Wdr13	4.33708
							Tango2	2.85702
							Suv39h1	2.5408
							Ranbp1	4.44254
							Pqbp1	4.63778
							Pcdha11	1.15832
							Pcdha11	1.13241
							Pcdha9	1.29587
							Gm42416	2.33205
							Pcdha2	1.19588
							Otud5	3.69668
							Wdr45	3.19678
							Pde10a	3.8317
							Mapk1	5.84808
							Gucy1a2	3.65345
							Ppp1r3f	1.2689
							Usp27x	3.002
							Clcn5	1.1366
							Apc	4.67593
							Arid1b	3.40756
							Pdxdc1	4.04182
							Pik3c3	3.97793
							Tpgs2	1.9799
							Clec16a	2.79989
							Glyr1	4.79901
							Dnaja3	3.58899
							Esco1	0.0717923
							Mpp7	1.694
							Fads3	0.888611
							Arl1	2.77231
							Map7	1.32594
							Mtfr1l	2.6134
							Plekhb1	2.11855
							Ctss	1.12029
							Gps1	3.65013
							Echdc2	0.533245
							Erf	2.52067
							Xylt2	-0.101716
							Zfp628	1.56031
							Ctc1	4.12002
							Adprm	2.61227
							Mprip	2.87844
							Cstf1	2.64359
							Rpn2	2.56855
							Rcor1	2.74351
							Ctu2	2.14368
							Mthfsd	1.48303
							Trmt5	2.54144
							Zkscan3	3.05159
							Ahr	1.6188
							Eef1d	4.41405
							Ncald	5.98211
							Mphosph8	3.81147
							Wbp11	3.74232
							Nck1	2.0983
							Bex4	1.73586
							Klhl12	3.0759
							Chic1	-0.636305
							Trmt112	2.41114
							Washc1	3.86538
							Klc2	4.34396
							Brms1	1.87892
							Mrpl39	2.87456
							Rxrb	2.97656
							Barx2	0.525264
							Ndufb11	2.96708
							Prr16	-1.5907
							Lmf1	0.141122
							Sox17	-0.753333
							Septin8	2.66598
							Pigt	2.04637
							Slc7a2	-0.177233
							Dgcr2	1.81926
							Trip4	3.67727
							Abhd17c	2.51705
							Rtkn2	2.08728
							Chaf1b	2.20283
							Fzd10	-0.68521
							Mzt2	3.73733
							Acyp1	2.21031
							Ube2w	2.69589
							Cdh13	2.45997
							Fgfr1	0.971365
							Robo2	2.26495
							Qser1	1.75895
							Zfp367	-0.150842
							Trp53bp2	3.0814
							Smc2	2.8931
							Entpd5	-0.825299
							Etv3	-0.0125012
							Litaf	2.35433
							Lsg1	2.6521
							Abraxas1	1.59078
							Lnx1	1.07177
							Taok2	3.89379
							Ncapg	2.11716
							Msn	3.0237
							Ssbp1	2.50721
							Arhgef1	2.36124
							Wdr12	2.80827
							Mterf1a	0.0646426
							Slc29a3	-0.293362
							Paics	4.696
							Insc	0.283622
							Ube4a	2.776
							Rasa3	3.49017
							4930455H04Rik	-1.04435
							Tbp	2.58265
							Fbxo7	2.63521
							Vps8	4.23531
							Pld3	3.41752
							Tspan4	0.561947
							Rab3il1	1.74974
							Dixdc1	2.40085
							Tbrg1	4.42469
							Iffo1	2.8361
							Rgs17	3.75631
							Htr1d	-0.593084
							Rab4a	3.40793
							Foxred2	-0.379526
							Abhd3	0.747731
							Ifnar1	1.57985
							Atxn7l2	2.06533
							Zfr2	3.10504
							Thegl	-0.0335306
							Slc48a1	0.449392
							Rerg	1.76964
							Tmcc3	1.7256
							Tmem9	2.21945
							Zbtb7a	2.56693
							Ngrn	3.51991
							Slc45a1	0.729303
							Naf1	1.62781
							Unc50	1.87598
							Smim11	1.38646
							Simc1	2.56958
							Urgcp	3.07546
							Vezt	1.51005
							Nkd2	1.97771
							Rabepk	2.48604
							Syt6	2.8486
							Spg20	2.05844
							Armh4	0.413885
							Gse1	3.15338
							Glt1d1	1.48486
							Vwa5a	2.81028
							Ankrd42	1.94309
							Zfp473	-1.2006
							Phtf2	0.117915
							Ift46	3.65171
							Ramac	1.2147
							Skil	3.90929
							Atp5pb	4.85574
							Cdc7	2.61364
							Vps9d1	2.26799
							Gng5	-0.767021
							Mfn1	4.01904
							Prpf40b	3.40342
							Hdac7	1.06589
							N4bp2l2	1.88165
							Kif3a	5.92524
							Card6	-1.57999
							Mtch1	5.14851
							Psg16	-0.433803
							Nod2	-1.23325
							Tmem41b	-0.586688
							Lrp3	0.72237
							Gng7	2.98325
							Prxl2a	2.3067
							Fam234a	0.112344
							Josd2	1.38406
							Ncln	1.34336
							Pdcd5	2.29516
							Emc10	2.4732
							Paxbp1	2.2777
							Ankrd29	1.4689
							Cth	1.40404
							Celf6	2.60154
							Hmga1	1.0483
							Tmem9b	1.02379
							Sh2b3	-0.176827
							Dmxl2	4.7532
							Slc35e2	1.25706
							Prmt9	3.83303
							Cdip1	3.56396
							Tmem159	0.212041
							Gm16181	-0.287824
							Mapk1ip1	3.25227
							Vps29	4.96908
							4930432K21Rik	1.1997
							Hmox2	4.43992
							Sgcz	-0.402618
							Hnrnph3	3.95729
							Chdh	-0.0568053
							Zdhhc13	0.685796
							Tent4b	2.93819
							Bahcc1	1.31804
							Zfp617	0.540857
							Pigg	-0.513705
							Pptc7	0.937378
							Tmem132c	-0.912467
							Tmem128	2.2387
							Mbd6	-0.825946
							Lemd3	1.36783
							Fam189a1	-0.612375
							Camta2	2.79418
							Pxylp1	0.187253
							Erbb4	0.455045
							Tpr	4.52654
							Zcchc2	2.0259
							E2f8	0.283672
							Mro	2.40302
							Rgs20	3.39032
							Edc4	4.22459
							Btbd10	3.79528
							Prkd3	1.69611
							Ccnj	-0.0504458
							Ankrd24	1.57943
							Nkain3	0.490571
							Ndufb2	4.65071
							Chchd7	1.90601
							Gtf2a2	2.82151
							Samd8	1.34538
							Shisa7	1.34797
							B3gnt5	1.01625
							Mras	3.60459
							Lrfn5	1.53593
							Palmd	1.76225
							Lancl1	5.15486
							Rufy2	2.6758
							Thsd7a	1.40991
							Slc18b1	-0.895104
							Stambpl1	2.7193
							Mtmr4	4.17306
							Pdpn	1.93389
							Ccdc33	-1.46557
							Uspl1	2.14314
							Ctsf	1.63978
							Fkbp8	4.5177
							Gm21987	1.65859
							Plekha8	-0.764589
							AW551984	5.30821
							Tbc1d1	1.76404
							Gatad1	2.00851
							Zfp740	1.91283
							Rubcn	3.54216
							Cdk1	3.49592
							Gemin7	2.18737
							Socs2	1.58939
							Luc7l	4.52081
							Mrps10	2.15258
							Romo1	3.81824
							Rsl1d1	4.53962
							Pcf11	2.7298
							Dnajb3	0.752559
							Xkr6	1.04357
							Miip	0.411108
							Mrps17	3.75476
							Plekhg2	1.62382
							Lmtk3	2.34923
							Zbtb9	2.46936
							Mapk8ip3	5.25198
							Cfap44	0.0880763
							Nmral1	3.14944
							Rbfox3	4.06797
							Pex26	2.06867
							Samd9l	0.85752
							Rpl9	4.6067
							Prr14l	1.38273
							Snrk	3.45148
							Fam104a	1.3963
							Mgst1	1.39751
							Csf1	-0.122294
							Map3k5	2.64667
							Syt3	1.51492
							Matk	3.8294
							Cmc4	0.867713
							Farp2	1.55656
							Tmem175	0.298087
							Inava	0.85357
							9430038I01Rik	-2.63381
							Itga3	0.598791
							Lmna	4.15385
							Stt3a	1.18955
							Snx12	3.41269
							Trim24	3.55209
							Coa4	0.498213
							Lman1	1.29728
							Afap1l1	0.771217
							Klhl22	4.40776
							Cox17	-0.287749
							Mdfic	0.102744
							Stxbp6	2.43243
							Srp72	4.48676
							Arsk	-1.00431
							Prpf39	2.54568
							Pisd	1.97621
							Pvalb	0.746727
							Cadm2	3.08061
							Eml2	3.81575
							Amz1	1.02484
							Ppp2r2b	4.28502
							Syn3	4.4462
							Adgrl3	2.27567
							Rab11fip3	2.62392
							Scamp3	2.15897
							Tbc1d10b	3.26415
							Capn11	-0.642145
							2610002M06Rik	2.4295
							Ankle1	-1.20204
							Mgat4c	0.609313
							Furin	-0.577111
							Trafd1	4.24445
							Zscan22	1.50817
							Lrrc8d	0.423115
							Csnk1e	4.40495
							Zfp455	-0.220392
							Ankrd50	1.8252
							Ric3	1.35884
							Depdc5	2.52999
							Snap47	6.31034
							Lrrc18	-0.282231
							Wwtr1	1.186
							Olfml1	-2.07013
							Phkg2	2.73142
							Jakmip1	3.83471
							Ccdc155	-1.5109
							Tbx3	-0.195472
							Dram2	0.945895
							Mrpl24	3.79635
							Sacs	2.36275
							Lmo4	4.68204
							Ccng2	2.51562
							R3hcc1	2.89093
							Tdrd5	-1.4653
							Wdr61	4.02769
							Leng8	3.15645
							Brd4	3.93563
							Fam167a	0.0841671
							Pex1	2.55077
							Smarcb1	5.33759
							Zfp758	0.4297
							Rnft2	1.32564
							Cacna1a	1.13007
							Ube2e3	4.44996
							Maml3	0.422028
							Iqcc	1.06338
							Lrrc43	0.0631959
							Ipmk	1.70377
							Fuca2	-0.156937
							Reep1	1.95599
							Tpm3	4.09191
							G2e3	2.19228
							Eme2	1.41587
							Cep85	1.7628
							Prdm15	1.65811
							Lhfpl2	-0.493011
							Kxd1	4.17117
							Pttg1	3.25544
							Smim14	3.69917
							Poli	0.917832
							Ube2q2	0.870736
							Tfam	3.52764
							Stx4a	2.72137
							Ankef1	-0.0990544
							Nap1l2	3.93897
							Actg2	0.503667
							Srr	3.47144
							Plagl1	2.89945
							Gadl1	-1.21203
							Golga7	0.174063
							Arhgap23	2.89865
							Mia	0.261889
							Chpf2	0.335508
							Myo5b	2.66045
							Rbm48	1.57567
							Rccd1	0.79258
							1700030K09Rik	2.3465
							Fam221a	1.12629
							Clk2	3.08427
							Disc1	1.37118
							Wdr66	1.60752
							Syt2	-0.375152
							Ido2	-0.942067
							Otx2	2.43029
							Lias	3.3462
							Fgfr2	0.739965
							Ift88	2.50107
							Cgnl1	0.972194
							Ncoa5	4.17732
							Zwilch	1.23145
							Usp5	5.5296
							Atg16l2	0.45491
							Cbx5	5.26134
							Erg	-0.226875
							Rab3d	1.94854
							Casz1	0.399538
							Crtc3	0.775284
							Tbata	0.356282
							Rps14	4.49772
							Magi3	2.78073
							Zfp984	-1.12828
							Fam160a2	2.87241
							Pxdn	0.811601
							Klhl14	1.67464
							Ppa2	3.56506
							Cdkn1a	4.17311
							Afap1l2	2.62362
							Ptpn2	2.7896
							Ccsap	2.26101
							Pnma2	3.3425
							Zfr	4.42938
							Elp4	3.3608
							Dusp15	0.793181
							Nyap2	2.45799
							Ndufab1	-0.30591
							Gmip	2.98872
							Tmeff1	2.38793
							Teddm2	0.692198
							Dnal1	1.74939
							Pld1	2.16443
							Lin54	1.62278
							Dhodh	2.56924
							Myl12a	2.10614
							Cpeb3	3.41724
							Oip5	1.3091
							Uxt	0.738869
							Akap11	3.16846
							Txndc16	1.26765
							Asb8	3.41725
							Rad51ap2	-0.976528
							Dmbx1	-0.474786
							Haus2	2.23703
							Armcx4	1.98443
							Bfsp2	0.66198
							Mus81	2.25627
							Slc4a3	1.70791
							Mrpl17	1.44072
							Trdmt1	0.950349
							Jph4	3.20271
							Comtd1	2.30841
							Ccpg1os	1.5093
							BC029722	0.826514
							Dda1	3.1777
							Crls1	1.9657
							Gm45716	-0.376004
							Asb7	1.35841
							Pcbd2	0.97077
							Ube2j1	2.96154
							Samd4	2.57241
							Ino80c	2.75606
							Phb	2.48178
							Atxn7l1	2.48115
							Isoc2a	1.65865
							Slc35c1	-0.330601
							Lman2l	0.65225
							Pld6	1.11284
							Socs6	0.977288
							H13	0.923032
							Trnp1	1.67281
							Gm20431	1.28404
							Sycp3	-0.815878
							Gnao1	6.06659
							Mrvi1	-2.06021
							Zfp407	1.86062
							Bmf	0.953749
							Uxs1	-1.37167
							Faf2	1.96814
							Katnal2	1.22596
							Fam78b	1.17153
							Hk3	0.510123
							Msto1	2.95244
							Tbl3	3.26808
							Lrrtm4	0.6516
							Mri1	1.79959
							Saxo2	1.57146
							Heg1	-0.729585
							Ucp2	2.1179
							Rpl12	3.12862
							Srsf10	1.52595
							Lpin2	3.18111
							Hypk	3.61886
							Sik3	3.47764
							Zfp369	3.1893
							Gm20422	1.31746
							Tmem240	1.87187
							Rgs2	3.20618
							Tmem229a	0.553471
							Tomm22	2.50405
							Epn3	-0.226632
							Enho	1.74192
							Gatb	1.68742
							Tmsb15l	1.23191
							Nhp2	3.02137
							Smchd1	3.49253
							Ndufb5	4.16286
							Usp3	2.29742
							Tlcd1	0.423986
							Galnt2l	1.53197
							Tril	0.698989
							3110082J24Rik	1.40257
							Egr2	0.48204
							Atp13a2	2.41631
							Dsp	-0.103594
							Pde9a	3.1017
							Foxred1	2.53663
							Megf8	1.09204
							Hnrnpdl	4.67114
							Dad1	2.14833
							Rnf44	3.48089
							Smyd3	2.80863
							Myo9a	3.09857
							Ptprr	0.66792
							Kif26a	1.43924
							Dcaf11	2.94624
							Champ1	4.01903
							Malsu1	1.51453
							Plekha2	0.238978
							Ankfn1	1.99514
							Ccdc167	0.616213
							Sap18	1.05412
							Cdh8	1.90809
							Pogk	1.72268
							Edrf1	3.15436
							Tbcel	2.52314
							Serf1	3.2498
							Mmgt2	-0.451057
							Avil	-0.30419
							Stag1	2.91391
							Rnf227	1.20813
							Eef1b2	4.14704
							Smoc1	0.828557
							4933407L21Rik	0.0535156
							Ttyh1	1.93944
							Tmem170b	-0.0122695
							Mcfd2	1.62645
							Glrx2	1.80934
							Prickle3	-0.47175
							Ramp2	0.394503
							Smim27	2.45028
							Phc3	3.05399
							Lsm11	3.12115
							Ifi203	-0.309643
							Cfap46	-0.677704
							Sorbs2	2.86409
							Vegfb	0.860041
							Trim12c	-0.569825
							Csgalnact1	-0.324789
							Srsf3	2.40061
							Ccbe1	-0.880386
							Arhgap20	3.26519
							Srsf6	4.06742
							Mipol1	0.942528
							Erp29	1.13713
							Zfp963	0.876963
							Plcxd2	2.01075
							Bola2	2.11502
							Lrp11	0.990637
							Myo18a	4.16187
							Srpk1	3.50291
							Mtfr1	0.183484
							Dtx3	3.77349
							Nfyb	2.57073
							Becn1	2.51677
							Mycn	3.92574
							Cox7c	1.60561
							Ide	4.50122
							Mypop	1.06461
							Mrtfa	3.36613
							Fzd3	-0.102407
							Armc9	3.65737
							Dna2	0.561824
							E130218I03Rik	1.85153
							Ggct	1.45785
							Pif1	-0.261053
							Fign	0.980146
							Coa7	2.29194
							Zfp563	1.96752
							Pa2g4	4.59925
							Lcp1	1.40902
							Ralgapa2	2.09908
							Tmem63c	0.929269
							Phactr1	4.55856
							Gm48551	3.18565
							Pus7	1.9671
							Ost4	1.4694
							Gtf3a	2.00229
							Rasd2	1.92424
							Eps15	4.50609
							Gm20708	0.0276805
							Nkiras1	2.82666
							Spopl	0.361863
							Inpp4a	4.48298
							Ppp1r3g	-0.420681
							Pgs1	2.60004
							Ppargc1a	1.8571
							Slc25a51	3.10926
							Ppia	5.82099
							Polr1e	2.28813
							Cdc23	3.95524
							Tsc22d1	5.14843
							Shld3	2.2491
							Ece2	-0.573441
							Stox1	0.90324
							Cfap61	0.568344
							Pcp2	1.49069
							Azi2	2.71199
							Rin3	-0.652659
							Gm49369	3.49305
							Gm20521	3.74053
							Sncb	5.75167
							Cnih4	-0.666718
							Zcchc17	2.69204
							Gm49450	7.13363
							Slc25a14	2.06964
							Phldb1	3.4047
							Btf3	4.22327
							Nudt7	0.722939
							Gm49510	2.26821
							Pter	0.487813
							Kcne1l	1.59533
							Immp2l	0.753176
							Trim45	1.63984
							Ganc	0.47808
							Mtln	1.84282
							Sox3	2.25125
							Ankrd9	1.30003
							Repin1	2.37143
							Copa	5.72613
							Lrch3	3.25879
							Etnk2	1.18872
							Cfap69	0.915449
							Engase	1.6727
							Ppp1r16a	1.59156
							Anp32a	5.57337
							Czib	2.11595
							Plch2	2.36038
							Mrps14	1.84902
							Fam229b	1.74278
							Tctn3	1.30474
							Sfxn4	2.32661
							Nme1	4.2429
							Igfbp3	1.09335
							Pfdn2	3.68612
							Ccdc13	0.653158
							Ergic2	1.09122
							Ccdc85c	3.1375
							Dnajc21	1.87256
							Smim26	1.95641
							Myo5a	5.32542
							Plaat3	1.79078
							Aamdc	2.26671
							Mtch2	4.01075
							Rex1bd	3.2456
							Slc19a1	-0.438198
							Dpf2	2.95459
							Utp23	1.67968
							Kif1c	0.878578
							Scube3	-0.16668
							Lin52	-0.0320798
							Garnl3	3.45371
							Rasal3	-0.39641
							Zfp738	-0.11026
							Zfp866	2.39667
							Exoc3l2	-1.75819
							Rps6ka6	3.66183
							Fntb	4.11481
							Irf9	1.52033
							Rbm12	3.86001
							Zfp318	3.39326
							Rps20	1.56629
							Pfkp	4.02629
							Cep350	1.91764
							Nol12	0.850388
							Prps1l3	2.17931
							Slmap	2.42735
							Srsf1	3.78762
							Gatc	1.58274
							C330018D20Rik	1.60346
							Serf2	-0.630861
							Gm12258	1.63693
							Actl6b	4.67763
							Hpca	5.16906
							Sgsm3	3.60788
							Slbp	4.11674
							Ndc1	0.146629
							Rgma	2.14478
							Tanc1	1.57788
							Pgbd5	3.00759
							Maskbp3	2.95129
							Ppat	2.9751
							Rxylt1	0.190694
							Adck2	0.863913
							Tmem44	1.66346
							Mrps25	1.63292
							Gm45902	1.45225
							Tbc1d14	2.3625
							Gm43191	0.368727
							Ccpg1	2.13183
							Glul	5.45535
							Dlgap1	3.79156
							Ppm1m	0.583633
							Plekhd1	0.887305
							Fzr1	4.37214
							Urb1	1.9453
							Satb1	4.12655
							Sap30bp	2.74829
							AU022252	0.28521
							Taf10	2.46435
							Alas1	4.04275
							Zbtb8os	-0.283625
							Arhgap21	2.81493
							Gm4969	1.37996
							Cep128	0.378585
							Atat1	4.92851
							Stxbp5	3.57011
							Mettl16	1.50844
							Sphk1	0.927034
							Elmod3	1.05824
							Smim12	1.10623
							Tmem141	1.62216
							Fen1	2.68703
							Homez	1.59519
							Ube2k	3.4212
							Tmcc2	1.92842
							Sgms1	-0.291997
							Acsl3	2.5381
							Nlk	1.49879
							Dennd4c	2.14328
							Mbp	3.39814
							Ubxn2a	0.95403
							Taf13	-0.454823
							Saal1	2.11065
							Rpl27a	2.97086
							Gm28038	3.06282
							Enpp4	-1.18188
							Stxbp4	1.36298
							1500009C09Rik	2.11911
							Synpo	2.37182
							Aldh3b2	-0.932868
							Tmem87b	0.936619
							Arfip1	3.11835
							Gpatch8	2.78857
							Derl2	-0.322243
							Micos10	2.54425
							Tbc1d25	3.11813
							Ndufv2	4.3026
							Cdk5rap2	1.71806
							Lyrm7	-0.158559
							Adhfe1	2.17872
							Zfp85	0.778387
							Srrm3	2.56119
							Pkn1	3.53353
							Ranbp9	3.82094
							Naa38	3.1299
							Zfp128	2.12314
							Sbf1	3.4716
							Gm20671	2.67714
							Cenpa	0.484776
							Gm28845	2.12577
							Noct	2.30017
							Slain2	2.14122
							Slx1b	0.748832
							Grip1	3.64154
							Selenoi	0.990087
							AI413582	1.07212
							Cnot6	1.77804
							Mrps26	1.24755
							Fbxl3	2.74362
							Inpp5e	1.41333
							Strn	2.45918
							Podxl2	2.83665
							Txnl4a	2.08242
							Smim1	0.196713
							Ttc38	0.88506
							Fcho1	3.71842
							Gpr137c	-0.200019
							Itgb3bp	-0.39222
							Tle2	1.9221
							Ptgr2	3.0123
							Ccdc85a	2.8963
							Sstr2	0.337701
							Slc26a2	-1.85121
							Rab36	1.46797
							Tab2	1.88225
							2310061I04Rik	2.72153
							Lgals3	1.49694
							Ufm1	1.19759
							Gpd1l	3.5903
							Rtl10	1.9054
							Lsm6	1.74559
							Trim3	4.39113
							Cep57	3.04954
							Lhfp	0.491306
							Smim20	1.37015
							Dync2h1	2.90842
							Mtres1	3.15948
							Gm28305	2.40108
							Bbs9	3.11849
							Gm42791	4.12681
							Ccdc6	2.67421
							Zdhhc3	-0.253097
							Psmg4	2.30103
							Lonrf2	4.3057
							Rnaseh2a	2.7772
							Rasl2-9	-0.0360135
							Lyrm9	0.0457408
							Pms2	1.57572
							Pigyl	1.85403
							Cmc2	0.524296
							Gm13889	2.45984
							Ptbp3	2.33563
							Sri	3.18213
							Tmtc4	0.863561
							Sf3a2	3.83198
							Slc4a4	2.41026
							Hnrnpr	2.65501
							Arhgap26	3.55483
							Hdhd2	2.76743
							Tnfaip8	2.07246
							Rtl1	0.438248
							Spg7	1.97938
							Prdx5	5.05759
							Taf1	3.91038
							Stau2	4.59926
							Lipe	1.52828
							Mrtfb	3.30963
							BC004004	1.7727
							Asb2	0.563313
							Nbdy	2.37516
							Agpat5	0.189314
							Syna	-0.768186
							Xbp1	3.87079
							Snapin	1.22859
							Ccdc180	-0.614288
							D1Ertd622e	1.83821
							Inafm2	-0.632084
							Cnot7	2.95518
							Ston1	1.55819
							Mrpl48	1.30408
							Gnb2	6.2558
							Dlgap2	2.86749
							Plrg1	4.63507
							Slc35d1	-1.57084
							Haghl	4.36967
							Rpl13a	4.79333
							Lbhd2	0.799304
							Pakap	3.27395
							Brwd3	1.66164
							1500009L16Rik	1.00453
							Wdr17	2.79399
							Celf2	6.00468
							Tmem134	-0.68335
							Dact1	3.31112
							Naa60	3.03809
							Kctd9	1.10596
							Msi1	3.11554
							Pank2	2.0394
							Eri2	1.73272
							Afdn	4.36236
							Cdpf1	0.269182
							Ctsd	3.13474
							Tmed7	2.26543
							Fam163b	1.17687
							Tcp1	5.92256
							Tdg	1.83681
							Tnrc18	3.36443
							Slf1	2.56984
							Utp14b	2.48517
							Laptm5	0.0997675
							Prkrip1	1.84723
							Trp53rkb	-0.929176
							Slc25a12	3.92359
							Slc35e1	-0.617297
							1810058I24Rik	0.692128
							Smarcal1	4.02152
							Desi1	2.01937
							Ankzf1	1.82105
							Tex30	2.31889
							Prpf18	3.60131
							Gfra1	1.31795
							4932438A13Rik	1.19355
							Ythdf2	3.65044
							Cystm1	2.74735
							Marchf11	1.48126
							Nhej1	-0.104859
							Yjefn3	1.59993
							Hars2	2.77606
							Sh3rf3	2.13888
							Rit2	4.06673
							Asxl2	1.66942
							Cnnm4	-0.534449
							Wdr54	1.83542
							Tbl2	-0.723696
							Zfp24	3.51284
							Gm16286	3.46844
							Togaram2	-0.648182
							Hikeshi	2.26475
							Snrpa1	3.98277
							Pdlim2	0.579079
							Pml	2.06325
							Setd2	3.41419
							9930012K11Rik	-0.0446792
							Mrpl58	2.58549
							Uty	1.51564
							Itpripl1	0.328885
							Spryd3	4.45896
							Rnf181	3.37187
							Dpm1	2.81773
							Vta1	4.0311
							Gm37240	2.32894
							Dhrs3	1.21989
							Zfp703	2.36448
							Mrps24	2.34117
							Tmem216	0.743637
							Ap3m1	1.53142
							AI854703	1.12517
							Faap24	1.75768
							Rps6kb1	1.97997
							Ccdc136	2.90455
							Polr3c	2.71191
							Meaf6	2.69291
							Crem	1.28478
							Ggnbp2	4.76062
							Vamp4	3.21226
							Als2cl	0.187911
							Zbtb10	1.77663
							Tlcd4	-0.181989
							Ankhd1	3.11534
							Dcaf10	1.62374
							Fam222b	2.52121
							Arhgap26	4.15594
							Renbp	2.37066
							Acbd5	3.95575
							Lrrc14	2.40013
							Cnot6l	1.75162
							Pigx	1.48055
							Ankfy1	3.48596
							Efcab6	0.94247
							Uggt2	-0.163244
							Ubc	4.70071
							Tmub2	1.44469
							Pet100	1.88362
							Sema6a	2.14456
							Zpr1	2.71174
							Med28	1.63331
							Abhd5	1.96153
							Rasal1	3.06891
							Gm28042	0.390703
							Mrpl15	2.56893
							Hadha	4.14539
							Arpc4	4.33856
							Cox6c	3.96838
							Cfap77	0.445104
							Tle3	4.03528
							Commd1	2.0837
							Insig2	0.684756
							Zfp871	3.05526
							Zfp609	2.50115
							Umad1	1.80621
							Prrt4	0.191013
							Selenop	1.36111
							Poc1b	1.31926
							Zbtb37	2.77689
							Gm11100	1.28835
							Zfp346	3.39959
							Manf	1.86287
							Osgep	2.14002
							Maml2	1.42955
							Atp5o	4.75445
							Focad	3.08688
							Naaa	0.841813
							2700081O15Rik	3.05174
							Pcdh1	2.25161
							Lypd1	0.860075
							Tmbim6	4.0944
							Zfp26	1.89401
							Nmrk1	-0.255563
							Nwd2	3.35958
							Grip2	2.33422
							Ermp1	0.180896
							Arhgef4	1.3941
							AI837181	3.15218
							Kctd17	4.08784
							Kif2a	5.14567
							Vwa5b2	1.81863
							Arl4c	2.75076
							Filip1l	0.816504
							Mycbp2	4.3126
							Pappa2	-0.597396
							Ro60	3.04654
							Pigk	0.892683
							1700028K03Rik	1.189
							Prrt2	4.50314
							Pcmt1	3.46206
							Phf21b	-0.0520346
							Lamb3	-1.82067
							Gnaz	3.6332
							Mpnd	3.08723
							Myc	4.33447
							Psma3	2.50366
							Bud31	4.28225
							R3hcc1l	2.0499
							Ubl5	4.6845
							Asl	3.46699
							Dab2	2.62668
							Gm42669	1.87324
							Cyb5a	3.87937
							Exoc6b	3.57141
							Smim17	0.353347
							Zfat	1.53134
							Fstl5	1.92032
							Wdr63	0.721856
							Nsmce4a	3.21219
							Nfya	3.93246
							Zwint	6.52564
							Oprk1	-0.534744
							Plod2	0.0953507
							Cdk5r2	3.24917
							Echdc1	3.55498
							Cacna1i	-0.259734
							Kcnc1	0.775394
							Tcerg1l	1.5904
							Nos1ap	3.01705
							Slirp	2.92863
							Tnik	4.96322
							Gpatch2	1.13377
							Riox2	2.51273
							Bag5	3.52518
							Slc14a1	0.669666
							4933434E20Rik	-0.021653
							Ppp4r1	3.02483
							Runx2	-0.680726
							Nes	2.98427
							Rnf214	4.48128
							Pianp	2.07225
							Stxbp2	1.20482
							Fbll1	3.38936
							Gtf2h4	2.79415
							Gm21970	0.824981
							Pard3	2.37089
							Kif26b	3.41693
							Nrxn1	3.47239
							Ecel1	0.986607
							Commd1b	2.22229
							Nbeal1	1.04402
							Ocln	-0.559356
							Klhl3	1.987
							Slc33a1	1.16656
							Tcf19	0.462438
							Hyou1	2.2775
							Tecta	-1.8971
							Sphkap	3.8245
							Commd2	1.67663
							Clcn7	0.667603
							Eif4g2	3.83153
							Fer1l6	-2.01355
							Usp7	3.95697
							Atpsckmt	0.319038
							Hint3	2.53407
							Pdcd10	2.19102
							Wars	5.15291
							Zfp9	1.97541
							Snx31	-0.0923643
							Med6	3.24471
							Galnt4	-1.71398
							Gng2	5.84737
							Sv2c	0.563379
							Gal3st4	-1.09604
							Tra2b	2.99912
							Aebp2	2.22857
							Adra1a	-0.0178912
							Abcg4	1.71699
							Tmem33	0.749974
							Auts2	3.66649
							Mfrp	-1.57641
							Cycs	1.27046
							Dipk1c	0.640011
							Ppp3cb	4.97712
							Zfp949	2.11689
							Prpf3	3.03522
							Prkg2	0.320365
							Fut10	-0.840764
							Atrip	2.73961
							Fbxo41	2.78655
							Parp4	0.460196
							Pam	1.07713
							Tmem167	-0.521024
							Lrrtm1	2.39925
							Opa3	0.912303
							Dusp26	3.02056
							Rsrc1	2.29231
							Hsd11b1	0.22629
							Atp5j2	3.97357
							Psme2	2.87854
							Gpc2	1.91136
							Cfap43	0.263569
							Pitpnm2	3.14439
							Ttc16	-0.548365
							Fancc	1.7301
							Irf8	0.389737
							Slc4a8	1.97236
							Cldnd1	1.91841
							Hps1	0.894322
							Arpp21	3.58236
							Impdh1	3.93855
							4430402I18Rik	-0.896423
							Lrrc9	1.17875
							Exoc5	2.31388
							Cpsf4	2.22923
							Stag3	0.116464
							Hmgn3	2.87627
							Phyhipl	5.59375
							Lhfpl4	0.6794
							Clstn2	2.22312
							Cul2	4.54473
							Rnf146	3.97846
							Hipk2	3.00897
							Mob4	3.80627
							Slc30a9	2.38976
							Gm28374	3.72514
							Panx2	-0.069442
							A930017K11Rik	-0.979461
							Tal1	1.03432
							Adck5	2.01471
							Gtpbp8	1.89143
							Ttc26	1.50572
							Etv1	1.8531
							Aig1	1.55197
							Tbc1d4	2.25673
							Cep63	1.9591
							Zfp677	0.339782
							Fgd4	3.74696
							Tyw5	2.41312
							Six3	2.44696
							Dnal4	1.92283
							Znhit2	1.83837
							Plaat1	1.71232
							Osbpl9	3.87969
							Agl	3.13852
							Cep68	2.59072
							H3f3a	0.622791
							Wdr26	2.51457
							Csmd3	0.00116365
							Kif6	-0.138418
							Gcc2	3.67521
							Trmt10a	0.631795
							Cntn6	1.2646
							2010300C02Rik	2.30844
							Pttg1ip	1.59302
							Spata13	1.83444
							Fnbp1l	5.02753
							Alkbh1	1.16845
							Krr1	2.4109
							Als2	3.32664
							Hr	0.313845
							Cdca2	1.46676
							Cul3	4.34968
							Nrxn3	1.97152
							Nme9	0.378382
							Mdm1	1.44677
							Atxn10	4.67569
							Suz12	2.77782
							Sh3glb1	3.78058
							Fan1	2.23126
							Emid1	0.168113
							Zfp454	1.0409
							Snrpa	3.968
							Baalc	1.15829
							C530008M17Rik	4.25631
							Ilk	3.518
							Synj2bp	0.922581
							Axin1	2.41909
							Eapp	3.21882
							Dcn	0.618611
							Gm17349	3.05473
							2610021A01Rik	1.68236
							Rab1a	4.98428
							Mcrs1	2.62738
							Irf5	-0.446621
							Brox	2.97243
							Ndufaf2	3.29645
							Dtwd2	-0.00578629
							Cdyl	0.964053
							Nedd9	2.38443
							Eps15l1	3.7927
							Eif4a1	4.9156
							Parvg	0.594558
							Sh3glb2	3.82795
							Slc8a1	3.39255
							Maff	-0.812053
							Pkm	5.54001
							Dzank1	3.52469
							Apcdd1	0.858223
							Rnps1	3.68406
							Gm8281	-1.14397
							St18	1.77596
							Elf2	2.72754
							Nedd8	4.88683
							Xpnpep3	1.5047
							Nup155	3.19184
							Zscan29	0.880807
							Chrm1	0.627754
							Mid1	0.848126
							Fez1	5.95819
							Shtn1	4.62584
							Tmem250-ps	1.0362
							Cyfip1	4.4848
							Nat2	0.669355
							Arhgap28	2.017
							Prr18	1.76828
							Rabggta	4.12568
							Eps8l1	-0.923028
							Clasp2	5.2308
							Igfbp7	-0.524571
							Pspc1	4.48915
							Lcor	0.0324492
							Mest	3.35647
							Map4	4.81589
							Smpd5	0.146224
							Tro	4.66478
							Taf1d	1.57471
							Ascc1	3.7522
							Herc2	4.30973
							Snx19	0.630294
							Bcr	3.08864
							Ccdc141	1.04814
							Myl6	4.95381
							Nol4	3.13044
							Rbm20	-0.480146
							Agtpbp1	4.2854
							Med12l	1.6738
							Dnaja1	3.15414
							Mapk1ip1l	3.05734
							Srp54c	2.26119
							Os9	2.4373
							Iars	4.05005
							Panx1	1.11153
							Zfp354b	0.923437
							Brd3	4.24821
							5730409E04Rik	2.94002
							Zyx	3.16157
							Scn9a	-2.20406
							Cend1	4.70602
							Pcid2	3.17354
							Rasl10b	0.265177
							Nfkb1	1.9244
							Omg	0.573979
							Plekhh3	0.863573
							Cfap97	2.04025
							Slc25a3	6.26716
							Ccdc43	1.8319
							Spag17	-0.0819576
							Zfp661	2.12326
							Myadm	1.36608
							Reps1	3.41675
							Ankrd13c	2.71423
							Fam98c	2.28555
							B930094E09Rik	2.02229
							Prr13	2.74896
							Scrt1	2.00717
							Ston2	1.84379
							F13a1	1.67549
							Far1	3.91744
							Rara	1.85244
							Cep290	1.81731
							Pde1c	2.50047
							Eid1	5.11728
							Rev3l	3.16098
							Rem2	3.20166
							Phlda1	2.42868
							Cdh18	0.508094
							Upp1	1.1207
							Prdx2	5.96055
							Capn1	2.71835
							Siah3	0.69345
							Tex10	3.2518
							Ciao2b	2.34124
							Ggta1	0.257633
							Lpar2	-2.01849
							Ubl3	2.86214
							Vmac	0.0601767
							Ccdc58	1.1999
							Cant1	1.54153
							Zfp493	0.332025
							Tmem191c	2.108
							Inhba	0.587188
							Klhdc3	3.65476
							Spock2	3.23884
							Ifrd1	3.2311
							Mier2	2.74108
							Egr1	2.88252
							Inppl1	1.91779
							Ino80d	0.551051
							Acss3	-0.17205
							Mvp	0.686988
							Gramd1b	3.32305
							Alkbh8	3.83569
							Acly	5.62592
							Zfp36l1	2.90915
							Uba52	4.91331
							Pcgf1	1.98185
							Arsa	0.544821
							Myh3	0.199692
							Dlec1	0.117928
							Pigu	1.50489
							Zfp61	2.4771
							Eefsec	2.82662
							Gria3	2.1416
							Cnnm1	-0.61508
							Rbm43	2.43146
							Rbak	1.90056
							Bnip2	2.46324
							Arhgap40	-1.32636
							Baiap2l2	0.654548
							Stk35	1.44825
							Dhrs2	0.332398
							Whamm	1.17589
							Efemp2	0.516629
							E430018J23Rik	0.0683692
							Rpl14	4.11472
							Mib1	4.05288
							Ctif	2.98011
							Smim13	0.901324
							Fam3c	1.53263
							Septin7	5.69387
							Atp2b4	1.54886
							Senp6	3.5219
							Pdcd4	4.82962
							Taf5l	0.640582
							Tom1	0.685392
							Zfp113	2.46343
							Zdhhc23	0.619496
							Gucy1b2	-0.222172
							Minar2	3.95128
							Cfap100	0.512894
							Med16	3.6972
							Trabd	1.69359
							Ptbp1	3.30747
							Zfp583	2.28987
							Unc93b1	-0.52991
							Fbxo34	1.86131
							5031439G07Rik	2.16132
							Tfdp2	1.86367
							Gbp2	0.0612136
							Katna1	2.15293
							Cers1	1.73407
							2810459M11Rik	1.01155
							Rtl9	0.306782
							Slc37a4	0.891002
							Ptp4a2	1.6822
							Hp1bp3	4.77362
							Psap	4.58196
							Fbxo46	2.15846
							E2f5	1.21308
							Pphln1	2.48662
							Tox2	3.61586
							Nelfe	2.31393
							Lig1	3.43884
							Septin10	2.4944
							Mecom	-0.0808248
							Zfp426	2.73094
							Mief1	2.31716
							Ppt2	0.45549
							Kif20a	2.46462
							Htr7	-0.439455
							Chid1	0.194584
							Gen1	0.78442
							Slc29a1	1.23867
							Aim2	-0.436511
							Pick1	4.11217
							Zfp219	2.52136
							Eif2s2	2.93527
							Copg2	4.23548
							Lrriq1	0.278968
							Cxxc4	3.62333
							Akap13	1.69237
							Wfs1	1.24838
							Bcl9	3.08375
							Cdr1	0.0648437
							Psd4	-0.62107
							Suds3	2.77858
							Chrdl1	-0.99013
							Klf3	2.94801
							Ssb	5.50422
							Serhl	1.16458
							Pot1a	2.75512
							Dnajb11	1.17895
							Dnajc1	-0.7
							Hivep3	1.8749
							Ralbp1	1.99799
							Arpp19	3.51975
							Gprasp1	6.30146
							Elmod1	2.84871
							Tnpo2	4.7179
							Cdc34	2.51744
							Wwp2	2.97261
							Dlk2	1.27368
							Pfdn5	4.27415
							Gm20498	2.03966
							Peg10	2.44682
							Rps28	3.61908
							Cacul1	3.04976
							Zfp488	0.288997
							Ppard	0.950077
							Per1	3.19791
							Cmip	5.55102
							Caly	3.99466
							Rxra	0.817478
							Gm20538	4.1316
							Brinp3	0.724278
							Rsph10b	0.187007
							Tomm70a	3.40573
							Snrpe	3.3175
							Morf4l2	4.66715
							Adck1	3.18309
							Skor2	0.414141
							Gpat4	1.19388
							Wac	2.77967
							Dus1l	2.43471
							Carns1	0.444158
							Golim4	0.780415
							Eif4ebp2	2.1736
							Zfp101	2.06306
							Rab2b	3.80443
							Fbxo17	0.486623
							Adamts7	-1.74696
							Serpinb6a	3.75448
							Tubd1	1.55229
							Csnk1a1	5.90696
							Nr1h2	1.62412
							Mrpl16	4.08347
							Vwa3a	0.84564
							Rasgrp2	4.95916
							Rfesd	1.25693
							Ppp1r15a	-0.411788
							Smim7	2.33435
							Nrsn1	1.49497
							Zfp655	2.37617
							Dglucy	0.767408
							Atp6v0e	0.137964
							Trim36	2.62708
							Ripk1	0.638195
							Iqgap1	1.79261
							Ube2d2a	0.756094
							Rpl26	3.3874
							Stra6	-1.11599
							Hmg20b	2.05099
							Vldlr	0.721942
							Rnh1	3.7786
							Tma7	1.56955
							Slc35b3	-0.0696681
							Sema6b	1.19856
							Usf1	3.27565
							Endod1	0.744132
							Plk4	1.08074
							Zfp712	1.31592
							Adra1b	-0.684448
							Fyco1	0.791407
							Glo1	2.59465
							Ergic1	1.83799
							Ckap4	1.74525
							Aste1	0.570391
							Atxn1	2.56251
							Zfp946	1.86634
							Creb3	3.15043
							Zdhhc2	1.04333
							Dpp8	4.15979
							Tle4	3.53853
							Smurf2	2.58339
							Rab3c	3.2423
							Idh3a	5.20189
							Spc25	1.39833
							Esrrb	1.81986
							Zbtb7c	1.9287
							Nup107	3.59432
							Pcdh19	1.33672
							Zfp60	4.10359
							Rab12	3.57299
							Tgfb1i1	1.90803
							Tusc3	3.26508
							Gba	1.44602
							Cyp26b1	1.90574
							Mov10	0.763197
							Vgll3	-2.62661
							Slc39a3	0.668065
							Rasgef1b	3.31887
							Ndufs1	5.44249
							Acot1	2.75696
							Pdgfra	1.44739
							Tonsl	1.53449
							Actn2	2.08293
							Zfp511	1.70006
							Runx1	-0.79419
							Zfp110	3.07549
							Ifit1bl1	0.202569
							Armcx2	3.78181
							Ssrp1	5.09139
							Tdrd3	3.35844
							Atp8b2	-0.269567
							Cux2	3.13851
							Gm20721	7.16523
							Trmt61a	2.54234
							Lamtor3	1.52645
							Pum2	3.39425
							Tbc1d24	4.23145
							Prr36	3.74719
							Tmem176a	1.1313
							Cndp2	4.3217
							Usp35	2.11878
							Rnf32	1.55956
							Myh7	0.310937
							Nlrx1	1.07193
							Kctd20	3.52046
							Atp23	1.86585
							Sla	4.52925
							Dennd1b	-0.632123
							Cyb5r4	1.17962
							Dvl1	1.73395
							Osbpl7	1.91259
							Zmat3	0.987661
							Hs3st5	0.918085
							Tmem238	-0.501614
							Commd6	2.39671
							Ptprj	-0.00178695
							Ppp1r3e	1.98142
							Pkp4	3.09515
							2300009A05Rik	0.734968
							Myh15	-1.87613
							Slc8a2	1.98717
							Cotl1	4.58003
							Yes1	2.49008
							Gdf10	0.233724
							Septin2	4.49533
							2210408I21Rik	2.39242
							Inpp5d	1.43379
							Lrtm2	0.540126
							Zfp385a	2.83807
							Myo9b	1.79164
							Dis3l	2.91794
							Prkag1	3.55835
							Gtpbp3	1.1739
							Islr	0.116621
							Ankrd34b	2.01379
							Mark2	3.9632
							Pias2	3.078
							Smad7	1.4824
							Kctd1	2.64492
							Fcgr3	-0.39296
							Glg1	2.52257
							Idh1	6.19923
							Ift80	2.35997
							Nin	1.67432
							Baiap3	3.83022
							Tbck	3.42682
							Cep19	2.46321
							Sema4a	1.25269
							Lypd6	-0.221176
							D630045J12Rik	0.456617
							Cic	3.32304
							Ndst1	0.531875
							Nup37	2.47295
							Gm50241	2.97089
							Idi1	1.99841
							Fancf	1.14892
							Map3k12	3.79332
							Rai14	1.35517
							Slc39a7	1.9031
							Cbln2	1.22963
							Rcbtb2	3.53557
							Dhx37	2.36305
							Bgn	0.55135
							Strn3	3.57698
							Slc43a2	-0.071163
							Usf3	-0.305397
							Tecpr2	2.68865
							1700088E04Rik	0.876204
							Sc5d	1.98005
							Mmut	2.55584
							Inafm1	1.63889
							Gstp1	4.34677
							Arhgef16	0.859182
							Pfkfb2	3.01167
							Rsph4a	1.40345
							Eif4b	4.0565
							Cbln1	1.58865
							Casc3	3.75913
							Zfp641	1.20361
							Adipor2	0.943308
							Spats2l	4.11138
							Rimbp3	0.377239
							Gm17606	2.23991
							Arf5	5.29742
							Morf4l1	4.49594
							Taf4b	-0.726893
							Rnase4	0.407742
							Cnot2	3.95507
							Chd2	2.53264
							Pdzrn4	2.24062
							Dnajc28	0.951874
							Rbm7	1.98701
							Lig4	3.28086
							Alcam	3.05984
							Baz2a	1.91043
							Zfp839	1.33192
							Daxx	2.40272
							Slit2	0.601377
							Kctd6	1.37738
							Rps27	3.33565
							Gsdme	3.55662
							Kcnb2	-0.909973
							Ryr2	1.74363
							Guk1	3.10856
							Pde7b	2.62502
							Ap1g2	-0.0902978
							Syce2	1.71217
							Gm20390	5.49871
							Blm	2.02502
							Dpy19l1	0.000898104
							Scyl3	1.61776
							Lsm5	1.55834
							Evi2	-2.69899
							Ntsr1	1.1726
							Gbe1	2.77508
							Pus1	2.55393
							Coq8a	0.685822
							Usp20	3.23604
							Slc25a40	0.928503
							Tarbp1	-0.0500299
							Supt20	3.42445
							Rgmb	1.37699
							Kcnf1	0.987219
							Card10	0.903566
							Smtn	1.46422
							S100a10	4.8001
							Sox21	1.52295
							Shq1	2.45896
							Pcdh10	2.02323
							Eno3	0.0966144
							Cacna2d2	1.88486
							C2cd2	-0.804467
							Gpatch11	2.11597
							Schip1	4.15337
							Mcm3ap	3.36313
							Rab11fip2	3.23465
							Psma2	3.55165
							Gm9844	-0.0147042
							Synj1	4.64735
							Thbs2	-0.643854
							Tfdp1	1.76357
							Lmo2	1.48459
							Mon2	3.86334
							4833427G06Rik	-0.846042
							Rps13	4.53012
							Ggps1	1.72256
							Itgal	-0.215076
							Gtf2e2	3.34725
							Exd1	-1.0147
							Nos1	3.54015
							Ube2f	0.575579
							Rangap1	5.69115
							H2ac6	0.351069
							Ppip5k2	2.99584
							Fam102b	1.68583
							Sdc1	-0.429728
							Wdr4	1.40905
							Mad2l1bp	2.35779
							Trpm8	-1.37029
							Depdc1b	1.04565
							Spag1	0.639231
							Nudt17	1.56258
							Mettl4	2.42845
							Sumf2	0.374861
							Dlx6	2.3692
							Hspg2	-0.437928
							Rims3	3.68073
							Insyn2a	1.53816
							Fam110b	3.41974
							Mgat5	1.55836
							Dag1	2.21281
							R3hdm4	3.4996
							Rnf14	4.96787
							Nkapd1	0.83967
							Zfp595	0.493442
							H4c14	2.45817
							Rnf168	2.22881
							Fgfr3	0.752074
							Ptpn6	1.45761
							Mms19	2.98327
							Mars1	3.76383
							Dvl3	3.23851
							Lifr	-0.149135
							Nif3l1	3.71034
							Bach2	1.68109
							Tifa	-0.242189
							Arhgef37	-1.14431
							Cpne6	4.51971
							C2cd4b	-0.384831
							Thsd4	-1.32667
							Cdadc1	1.46792
							Rpp40	0.666532
							Odc1	2.84596
							Slc25a53	0.744494
							Jdp2	1.40506
							Trmt9b	1.6757
							Mcmdc2	-0.606995
							Dbf4	0.910633
							Cenpf	1.76366
							Arhgap35	4.03868
							Bmp6	-0.902264
							Arih1	3.26848
							Gcat	2.35249
							Gm21992	3.48161
							Wipf3	1.93058
							Adcyap1r1	3.06591
							Zfp239	1.25068
							St13	4.83154
							Tpi1	5.10258
							Pwwp2b	0.919823
							Nisch	5.60747
							Zbtb3	2.03669
							Zfp40	2.87233
							Sptbn4	1.65073
							Chrm2	-0.512446
							Dennd2c	-1.60266
							Rab11a	5.42319
							Rnf152	1.8374
							Dusp7	2.01157
							Hbp1	2.62569
							Spock1	3.26413
							Pak3	3.82998
							Ccdc71l	0.678893
							Gm42421	1.28791
							Mrpl13	3.34355
							Gypc	-0.14578
							Zfp27	2.72749
							Dnm2	4.33216
							H2-D1	1.03428
							Znrd1	2.76548
							Ndst3	-0.541788
							Ddx39b	5.78588
							Pabpn1	4.23174
							Mex3a	1.82423
							Vdac2	5.24083
							Pja2	5.86302
							Hspa1b	-0.739606
							Marchf2	0.771308
							Gm19345	1.64453
							Vax1	1.44236
							Rgs22	-0.476086
							Rfx3	3.9823
							Crybg3	0.361246
							Ttc6	-1.84347
							Grm7	1.55714
							Akap5	3.83076
							Uncx	1.23575
							Mocs1	1.44282
							Dap3	4.89807
							Fam13a	2.08094
							Jarid2	2.8309
							Ank1	1.60262
							Banp	2.89369
							Zfp977	-0.330549
							Otud4	2.39226
							Wdr81	2.79458
							Kcnq5	0.761698
							Baz1a	0.233776
							Sox8	3.56647
							Scnm1	3.53721
							E2f7	0.719639
							Ak9	-0.434229
							Znrf1	3.37824
							Gm20441	2.89426
							Sdr42e1	0.535859
							Ptger3	0.28874
							Tmcc1	2.9368
							Prr3	3.68634
							Jmjd1c	2.62398
							Lig3	3.20316
							Itgb1bp1	1.67673
							Nrg3	1.06345
							Syncrip	4.66497
							Pkn2	1.83176
							Cct4	5.61046
							Ubtf	4.82119
							Sra1	2.61381
							Cchcr1	0.770693
							Gnpda2	3.28564
							Ndst4	-0.475815
							Atf6b	2.33573
							Tmem29	2.06324
							Ube2i	3.43324
							1600012H06Rik	0.630748
							Smarca4	5.11051
							Pla2g6	1.79981
							Iffo2	2.20978
							Trak2	3.08585
							Prc1	2.78615
							Ptprd	2.1456
							Psme1	5.19343
							Zfp141	0.969484
							Pax2	0.536436
							Brsk2	3.34469
							Gigyf2	4.12425
							Ube2g2	2.71729
							Aldh7a1	3.80872
							Dip2c	3.72567
							Psmb9	-0.691883
							Agpat1	1.62781
							Wdfy3	3.79952
							P4ha2	-0.0887075
							Arhgap32	2.97503
							Gm20604	3.8666
							Gm20503	1.59671
							Zfp57	3.68217
							Pax7	1.02833
							Ppp1r11	4.66284
							L3mbtl3	3.72113
							Gtf2i	5.06234
							Snx14	1.37148
							Agps	3.87197
							Ccdc190	2.61048
							Psd2	3.97801
							Hmbox1	3.21333
							Irx3	0.776176
							Pkib	-0.437592
							Nptxr	2.67447
							Foxo3	3.50234
							Arhgef2	4.372
							Chtf8	3.03752
							Onecut2	-2.45995
							Lrch4	1.14907
							Asap1	3.66026
							Cers6	2.51301
							Ebf2	1.77458
							Smarca2	4.41361
							Atpaf1	0.188578
							Has3	-0.168073
							Dbndd1	2.30264
							Cux1	3.08281
							Zfp536	2.96417
							Hnrnpk	5.45967
							Gm20695	3.73011
							Ect2	2.28979
							Zbtb25	2.72561
							Apobec3	0.924858
							Zfhx4	1.73343
							Usp2	2.61573
							Tppp3	4.333
							Pex12	1.52638
							Rab26	1.15591
							Pid1	3.66501
							Pan3	1.33259
							Zc3h18	3.0474
							Tcof1	3.12756
							Foxp1	4.10403
							Gnb1	5.99819
							Bnc2	1.2464
							Pknox1	2.66201
							Gpr22	0.477318
							Evi5l	4.23018
							Rpl41	1.85124
							Wdr90	1.33315
							Kmt5b	3.99346
							Kcnip4	2.5434
							Glmp	-0.20347
							Mtcl1	2.08919
							Taf6l	3.24698
							Rell2	1.69634
							H2bc18	5.10506
							Plch1	2.01085
							Cpsf6	4.1867
							9930021J03Rik	1.45889
							Zfp428	4.33452
							Mterf1b	-0.344323
							Prox1	3.34327
							Nptn	3.28243
							1700037C18Rik	0.737814
							Scnn1a	-0.0764021
							Rapgef3	2.58801
							Golph3l	2.72065
							Lekr1	0.907589
							Bola1	2.3439
							Ppp1r9a	3.82883
							Gm29394	1.37666
							Unc13a	4.52375
							Aftph	3.27313
							Slc38a3	2.01724
							Ska1	-0.0339431
							Fbxl15	2.90764
							2010315B03Rik	0.97238
							Llgl2	-0.683117
							Fkbp2	2.88362
							Rita1	1.82668
							Clba1	1.74534
							Tssc4	2.71756
							Rad17	1.79252
							Exo5	2.30446
							Cfap73	0.647316
							Foxj2	1.97198
							Zfp568	0.267175
							Naxd	3.91573
							Slc25a19	1.73835
							Sncaip	2.5172
							Mfsd4b4	-1.62472
							Usp19	4.35717
							Lzts2	1.61755
							Pnp	2.37651
							Dynll2	4.25555
							Mdn1	2.70831
							Nim1k	1.29584
							Pou3f2	2.2442
							D430019H16Rik	1.91394
							C2cd4c	3.05723
							Gm49322	0.599435
							Aamp	4.81033
							Nek3	1.99048
							Gyg	3.95001
							Zfp697	1.9017
							Moap1	4.567
							Zfand6	4.09639
							Ccdc191	0.461324
							Txnl4b	1.30552
							Actr3	4.09378
							Atp9a	2.8594
							Tmem200c	-0.187149
							Snrnp48	2.3524
							Galnt1	0.72531
							Slu7	3.40321
							Larp1	3.25091
							Kcnmb2	-1.23657
							Mcl1	4.68791
							Tmem121b	0.235455
							Ubl4a	3.34459
							Dpf3	2.32395
							Rps10	4.32376
							Kcnj16	0.12299
							Ctnnb1	6.88876
							Gclm	3.67024
							Gm21958	0.59607
							Pfn4	0.712373
							Rasgrp1	3.09143
							Cpeb1	1.86364
							Zfp872	-0.962857
							Abi1	4.33667
							4931406C07Rik	3.09198
							Marchf1	1.53053
							3110021N24Rik	1.65473
							Unc79	2.64589
							Lmnb2	3.06033
							Cep170b	3.41753
							Mbtps2	0.103116
							A830018L16Rik	3.14675
							Lysmd4	1.30717
							Dnajc4	1.2475
							Ptrhd1	0.930232
							Rbm4	2.443
							Rwdd2a	4.01243
							Aldoart1	-0.0399757
							Gon7	2.54582
							Fastkd5	2.25974
							H4f16	1.76761
							Zfp691	0.925876
							Sema4g	1.18082
							Gm28051	2.72013
							Edaradd	-0.952723
							Mrap2	-0.049424
							Lsm10	1.97952
							Purb	1.9393
							Fam181a	1.43525
							Smim18	2.57354
							BC024978	1.63573
							Fhit	2.20826
							Pfdn6	4.76636
							Pitpna	5.08649
							Noc2l	3.88637
							Rsph14	-0.614353
							Ccdc85b	1.51179
							Dynlt1b	0.588432
							Prss35	-0.293957
							Gm38394	2.1947
							Zfp653	2.16922
							Nudt5	2.86634
							1110059E24Rik	2.63646
							Eif4enif1	2.79534
							Gm7694	-0.489993
							Cmtm4	-0.25225
							Stum	3.10928
							Tomm20	-0.0596037
							Trappc13	4.38419
							Hcfc1r1	3.82722
							Epn2	3.55442
							Sh3bp2	2.52672
							Rpl31	3.30014
							St6galnac4	0.257919
							Zfp994	-0.100626
							Rab40c	2.78282
							Zfp850	1.84398
							Oaz1	1.81491
							Stard9	-1.36913
							Dxo	3.26062
							Usp34	3.93077
							Atp5h	5.13549
							H1f0	2.97146
							Tbc1d10a	3.11259
							Plscr2	-0.173132
							Polr2k	1.18516
							Fsd1l	3.24108
							Zbtb46	2.66411
							Fsbp	0.557142
							Cep131	3.16344
							Tmem151b	0.665043
							Slx4ip	2.00482
							Atg4c	2.18279
							Tmem230	0.312616
							Phospho2	1.78109
							Dlgap5	1.61888
							Tceanc	0.164538
							Hnrnpf	1.04199
							Scamp4	1.35001
							Sox1	1.90767
							Polr3d	3.10811
							Yipf2	0.0778288
							Rpp14	2.81125
							Ksr2	1.38711
							Tunar	1.0306
							Gm26741	4.28444
							1810049J17Rik	2.85537
							Gm26620	1.2907
							Zfp950	0.730258
							Agrn	2.36871
							Senp1	1.53875
							1190005I06Rik	0.973366
							Nudt22	2.63325
							Snx29	3.37879
							Metap2	4.22939
							Cdc20b	0.28843
							Gm3839	-0.214832
							Ssh2	3.67626
							Gm26602	3.113
							Gm27021	2.5068
							Zfp273	0.547729
							Rpgrip1	-0.873197
							A730071L15Rik	1.55113
							Cox4i1	5.60374
							Gm26566	3.8412
							Zfp87	2.79849
							Zfp748	1.62822
							Ndfip2	2.74003
							Iqschfp	4.131
							Ccser2	3.10675
							Rnf4	3.02138
							Cox6b2	1.27355
							Arhgef40	3.09991
							Ank2	4.2373
							Zfp236	1.36379
							Sowahc	1.90424
							Washc3	2.52469
							Ccnd3	2.41223
							Cacng8	2.16029
							Ppfia1	2.18824
							Plce1	1.56623
							Dclre1a	0.601258
							Arhgap12	3.89957
							Plekha7	1.59246
							Rsrc2	4.28081
							Mzf1	0.850694
							Zfp82	1.46011
							Psmg3	3.05006
							Zfp229	1.538
							Rexo1	1.98466
							Sbsn	0.150101
							Cep112	0.844936
							Ano4	-0.0334881
							Rbm46	0.7547
							Npy2r	0.133692
							Gm26938	2.06392
							Rassf10	1.26255
							Samd15	-0.512071
							Sec31a	4.4577
							Anapc16	2.18702
							Atg7	3.26117
							Rbm6	2.88613
							Osbpl10	3.44009
							Gm27027	2.08971
							Zfp386	1.66606
							Ccdc166	0.563124
							Rnf113a2	2.45176
							Anks1b	3.71984
							Ank3	3.55165
							Nucb2	1.2203
							Birc6	4.36152
							Sos2	2.3339
							Rpf2	3.63408
							Triqk	1.13038
							1190007I07Rik	1.67229
							Zfp280d	2.68486
							Synrg	3.93962
							Camsap1	3.55303
							Gm28036	2.65237
							Tex9	1.68516
							Pet117	1.65164
							Nav2	4.20044
							Tmem196	1.33313
							Lrrc1	1.13113
							Tmem185b	-0.380326
							Csmd2	0.41305
							Pigbos1	1.76667
							Kif7	1.57932
							Cpne1	3.03365
							Gm17087	4.63193
							Pou6f2	0.77212
							Kri1	3.12462
							Arfgap1	4.98935
							Ism1	-2.03815
							Mlip	1.64765
							Efcab12	0.334226
							Atf7	2.14171
							Nlrp6	-0.505524
							Aspa	1.37383
							Mocs2	3.11654
							Kctd12	2.52218
							Hcrtr2	-0.350998
							Prorp	1.56003
							Tcf12	3.21572
							Erc1	4.76173
							Mphosph9	-0.297163
							Mef2c	5.95266
							Tac1	1.66218
							Abhd14a	2.03726
							2610001J05Rik	3.18606
							Ankrd34c	1.55301
							Gm49380	-1.29359
							Tmem163	0.780298
							Xrn1	2.87262
							Eloc	4.08264
							Bclaf1	5.01606
							Fhl2	2.59231
							Twist2	-1.22297
							BC034090	-0.432555
							Psmd8	4.71949
							Tuba4a	5.14531
							Nipsnap2	3.85752
							Cspp1	1.54192
							Agfg1	3.9586
							Rgs6	3.45385
							Plscr1	1.0087
							Ints6l	1.29571
							Vgf	2.8784
							Kansl3	3.23543
							Zfp383	1.33768
							Pign	-0.528242
							Tet3	3.1918
							Cys1	-0.31086
							2410002F23Rik	4.21595
							2610044O15Rik8	1.18019
							Anapc13	3.1
							Tgfbrap1	2.36321
							Ktn1	2.2392
							Fam174a	-0.734441
							Dnajc13	3.52791
							Tmem237	2.20944
							Stat1	2.26215
							Reep6	-0.0879822
							Srcap	2.88018
							2310022A10Rik	2.40388
							Apbb1	5.60174
							Ppp2r3d	0.850035
							Zfp469	-0.844619
							Cep57l1	2.2318
							Ppp4r4	2.20402
							Wdr89	0.874798
							Cacna1c	0.910791
							Nek7	1.08882
							Lbhd1	0.847906
							Wdhd1	2.36401
							Cacna1e	1.1815
							Paqr8	2.75539
							Abi2	5.05458
							Tent5a	0.588782
							Usp40	1.23205
							Dnpep	4.39517
							Nfasc	1.9039
							Iqank1	-0.795071
							Ly6e	2.80927
							Rpl22	2.63078
							Ajm1	2.74688
							Gm29695	-1.60115
							Dnajb2	3.17944
							Tpp2	4.44175
							Terf1	1.76437
							Slc25a13	1.30721
							Zfp709	0.420588
							Clasp1	3.85811
							Rtl5	2.37233
							H3c10	1.33035
							Epha4	2.96437
							Mndal	0.357445
							Tmem108	1.8181
							Usp37	2.72884
							Ppfia4	2.89836
							Mei4	0.972684
							H3c11	1.13405
							Hck	1.59618
							Ppp1r26	2.59359
							Gm28635	4.32297
							Resf1	1.96568
							Cdv3	3.25966
							Myrf	-0.48691
							Agap1	3.59083
							Thap4	1.60488
							Col6a5	-2.2598
							Prob1	-0.318184
							Casp8	0.815561
							Retreg2	1.75863
							Nav1	5.05677
							Eya1	1.29973
							Plppr2	2.19845
							Relch	4.36365
							Ccdc162	-0.0621112
							Taf9	2.92396
							Bckdhb	3.26268
							Mturn	2.30332
							Srrm2	5.05915
							1700019D03Rik	-0.251346
							Gm28778	1.84152
							Ikzf2	0.346377
							Tenm3	2.15278
							Dvl2	2.77638
							Dock10	1.92944
							Srsf2	5.17521
							Rbbp5	2.83512
							Catip	0.0523691
							Cabyr	-0.355552
							Mag	0.703095
							Gm49416	2.69129
							Prkn	-0.00221451
							Hivep2	3.75827
							Nop58	3.14461
							Nkain2	1.05858
							Ica1l	2.4963
							Bag1	3.39462
							Erbin	2.51511
							Cep70	2.53639
							Lemd1	1.42798
							Poc1a	2.74209
							Smim10l1	1.93437
							Cipc	3.72141
							Lmbrd1	1.48232
							Ralgps2	3.19986
							Ythdf3	4.09006
							Larp1b	1.53015
							Dchs2	0.0999607
							Zc3h11a	2.84658
							Nme7	3.42124
							Jade1	1.6228
							Gm8797	-0.385098
							Ptch1	-0.004777
							Pcdha5	1.42681
							Nuf2	2.44097
							Camsap2	4.30516
							Tbl1xr1	2.87847
							Nr5a2	-0.518956
							Pcdhb22	-1.31568
							Cryz	2.10399
							Pcdha3	1.21743
							Map4k4	5.0212
							Pcdhga7	1.84624
							Pcdha4	1.27857
							Pcdhgb5	1.81297
							Pcdh20	0.687775
							Lin9	0.980398
							Pcdha7	1.19064
							Mynn	1.88746
							Kcnk2	1.06579
							Rcor3	3.04922
							Tcta	1.07756
							Pcdhgb1	1.79166
							Tigd5	1.40729
							Ntrk3	2.12318
							Ralyl	3.44401
							Ccdc71	2.39598
							Cox5b	3.68967
							Apeh	3.76672
							Ndufc1	3.92651
							Pkia	4.80557
							Gpatch4	2.71834
							Pcdhga10	1.89919
							Pcdhga5	1.79577
							Mbnl1	1.88802
							Dclk2	4.53712
							Tdrd12	-1.74476
							Tsga10	1.58206
							Vim	5.68346
							Pcdha6	1.17265
							Pigc	-0.225004
							Tug1	2.71491
							Tbc1d8	2.04062
							Pcdhga2	1.92336
							Klhdc8b	2.00011
							Pcdh11x	2.03516
							Pcdh9	1.7651
							P2ry1	-0.0536804
							Keap1	4.04384
							Gm37388	2.59889
							Pcdha8	0.969725
							Snurf	5.99884
							Pcdhga1	1.90477
							Kcnj9	-0.547124
							Chst10	1.33645
							Pcdhga4	1.89379
							Gm37013	2.8529
							Igsf10	0.177802
							Kpna4	4.21071
							Tmem131	1.24359
							Qsox1	0.973724
							Rpl22l1	3.05365
							Cep170	5.02414
							Nphp3	0.0289972
							Pcdhgb7	1.81944
							Usp4	4.2996
							Tmco1	1.32013
							Txndc9	3.56125
							Pcdhgb2	1.78847
							Igsf3	2.51774
							Cyb561d2	1.70595
							Kantr	0.561185
							Syt14	-0.37438
							Pcdh8	2.30377
							Pcdhgb4	1.78874
							Mrpl30	3.0999
							Pcdh15	0.06129
							Ildr2	0.898385
							Map9	3.96002
							Slc25a44	1.6335
							Rapgef2	3.60383
							Pcdhga6	1.87162
							D3Ertd751e	1.13434
							P2rx2	-0.701546
							Ap5z1	2.23204
							Arpc1b	1.66039
							Gm43552	3.85704
							Zgrf1	-0.435228
							Rap1gds1	4.71401
							Tet2	1.77161
							Kcna2	0.972797
							Rbm8a	2.96998
							Fam220a	1.59673
							Nbeal2	-0.0923335
							Ints3	4.20125
							Snx8	3.17405
							Atp1a3	5.07921
							Tuft1	1.09179
							Dclk1	5.67346
							Rsbn1l	1.46034
							Ttc14	1.37545
							Ankrd17	4.32097
							Ankub1	-0.885784
							Ube2d3	2.70439
							Gm42517	1.14383
							Ccna1	0.237537
							Gabra2	0.385556
							Gpr12	1.36753
							Magi2	2.90871
							Rprd2	3.12522
							Srrt	4.17379
							Csde1	4.95576
							Zfp267	2.40805
							Usp33	4.71576
							Cd36	-1.39395
							Kcnt1	0.122669
							Lhfpl3	0.122888
							S100a6	2.76329
							Pfkfb4	1.96304
							Klhl18	3.27893
							Sass6	2.43286
							Lrig2	1.30097
							Pdlim5	3.852
							Dcun1d1	1.15924
							Kmt5a	1.57158
							Nexn	2.22644
							Snx7	3.37717
							Lgi1	-0.266022
							Synpo2	1.17289
							Ugt8a	-0.347275
							Nhlh2	1.04341
							Hax1	1.88996
							Tfr2	-0.359549
							Fbrsl1	2.36458
							Wls	1.4549
							Cdkl5	2.95103
							Mllt11	6.23521
							Rufy3	5.38439
							Spata5	3.16499
							Tsc22d2	2.86695
							Adgrl2	1.97455
							Ldb2	4.24779
							Fam241a	0.267305
							Lamtor5	1.83228
							Elp6	3.03285
							P2ry12	-0.106065
							Celf3	4.09608
							Sbno1	3.29209
							Smarcc1	4.17812
							Trpc4	1.32144
							Dhx30	3.93949
							Nras	3.89375
							Camkk2	3.45412
							Ift22	2.71871
							Adam1a	1.30723
							Pitpnb	3.7948
							Ulk1	3.46882
							Zfp804b	0.606357
							Pde5a	0.694515
							Ints1	3.9716
							St6galnac3	-1.32427
							Efna3	1.09467
							Amph	5.4067
							Nme6	1.70392
							Syde2	0.140133
							Crip1	0.511637
							Rnf216	3.26514
							Anapc5	3.38548
							Gm43738	5.17214
							Mapre3	4.78923
							Ube3a	3.75744
							Scn2a	2.05229
							Mpv17	3.2495
							Zfp811	2.09881
							Ociad1	5.09751
							Pagr1a	2.69013
							Med13l	2.26937
							Gm5141	0.612358
							Medag	0.333516
							Atraid	1.78571
							Sdad1	3.53812
							Agbl5	1.8041
							Gsn	3.40991
							Tmem214	1.37595
							AU041133	1.55718
							Babam2	3.98594
							Nsg1	6.02928
							Stim2	0.569955
							Sh3tc1	-0.675436
							Scn8a	0.97428
							6720489N17Rik	-0.785609
							Slc25a22	4.70918
							Supt7l	3.18318
							Bok	2.76744
							Rbpj	0.235965
							Bend4	0.891786
							Ptprz1	3.32992
							Clock	0.853454
							Uso1	3.82912
							Specc1	1.33677
							Septin11	5.78272
							G3bp2	6.13264
							Brca2	0.800005
							Sema6c	1.55032
							Rph3a	4.9014
							Slc5a6	-0.777612
							Dnm1	6.0573
							Gtf3c2	2.55954
							Zfp958	2.12971
							Rassf6	0.192294
							0610012G03Rik	1.60012
							Gm42742	2.69331
							Uvssa	1.27688
							Ctbp1	4.11765
							Bod1l	3.42491
							Slc4a1ap	3.93922
							Zfp799	2.31455
							Ube2a	3.98894
							Rassf4	2.25153
							Wnk1	3.1293
							Bmt2	1.88153
							Kcna1	-0.0163127
							Tpra1	-0.373871
							Lmo3	4.85106
							Serbp1	6.24134
							Syn2	5.03623
							Rfc1	3.03078
							Rasgef1a	2.10951
							Gimap8	-0.440956
							Klf15	1.44924
							Zfp746	2.76081
							Itpr1	2.59809
							C2cd5	2.99536
							Vsig10l	-0.191594
							Tacr1	-0.744469
							Add2	5.37456
							Syt17	1.76557
							Rpl32	3.76051
							Eif4g3	4.45644
							Chl1	4.17455
							Oaz3	2.68247
							Zfp638	4.2503
							Zim1	1.38665
							H2aj	2.29181
							Tmem176b	2.38811
							Rab11fip5	2.94862
							Klhl5	4.04695
							Casc1	-0.094987
							Galntl6	0.69854
							Gm45140	2.56942
							Gm44596	1.72982
							Suclg2	0.723816
							Zfp964	-0.226586
							Mpp6	3.40918
							Gpr162	1.77868
							Hspa4l	3.15574
							Ndufa4	5.79475
							Skap2	1.77944
							Cdkn1b	3.92947
							Gabarapl1	5.51076
							Antxr1	0.0744292
							Prrt3	0.0304133
							Lhx8	0.695527
							Chst8	-0.268623
							Arhgap17	1.53699
							Zfp768	2.38897
							Dedd2	0.968217
							AI987944	-0.499977
							Fam71e1	0.316044
							Sox6	2.99058
							Fxyd1	0.950238
							Gng8	0.598633
							Sh2b1	3.45091
							Maz	3.76572
							Dock7	4.15809
							Zfp626	0.961598
							Rnf40	3.21981
							Sema4b	1.23386
							Vstm2b	1.50525
							Klhl25	3.81292
							Zfp710	2.07492
							Gm45213	3.51286
							Gm42372	2.21457
							Txnrd2	2.39238
							Pik3c2a	2.2308
							Kctd14	-0.224799
							Sv2b	2.06865
							Ino80e	3.71015
							Tsku	-0.216606
							Tm2d3	1.05784
							Exosc5	2.02593
							Ppp4c	3.08618
							Lcmt1	4.36026
							Selenos	1.02321
							Atxn2l	4.74658
							Fasn	5.95011
							Stambp	3.92965
							Csnk1g1	3.06651
							Erfl	0.359239
							Fes	0.545961
							Gabra5	1.8254
							Gab2	3.39681
							Hnrnpul1	3.85674
							Fbxl19	2.75475
							Lsm3	2.82984
							Kdm3a	3.14179
							Fiz1	2.65209
							Nhsl1	2.61313
							Gm44973	0.561075
							Camsap3	4.32755
							Nup62	3.58219
							Zzef1	2.39859
							Dhcr7	2.81635
							Gm3854	1.33558
							Lmo1	2.64705
							Tacc2	2.5497
							Rapgef6	2.14616
							Bub3	3.78268
							Gm19410	-0.799752
							Gm45194	0.156818
							Tbc1d16	3.391
							Espn	-2.69452
							Nat14	1.11306
							Bcl2l12	0.636206
							Trappc5	2.56723
							Zfp654	1.70486
							Serpinh1	1.75751
							Htatip2	0.37186
							Homer2	1.77932
							Pnpla6	1.8888
							Pigq	1.24533
							Frmpd3	1.48582
							Gm45208	2.7995
							Map3k19	0.591113
							Nrg1	0.210273
							Sesn3	2.7878
							Arnt2	4.23037
							Med25	3.10515
							Gprc5b	0.803923
							Zfp358	2.7213
							Zfp580	3.65038
							Frmpd2	-0.643713
							Map6	5.13059
							Epn1	3.96118
							Rp1	-1.29213
							Gas2	-0.109894
							Adgb	-0.545011
							Synm	2.97182
							Isoc2b	1.09386
							Gm35339	-2.63512
							Fam155a	2.17431
							Elavl1	4.44908
							Zfp524	0.732773
							Arhgef17	3.49678
							Zfp36	0.00226269
							Picalm	4.58289
							Nap1l4	5.27551
							U2af2	4.4502
							Supt5	4.67627
							Zc3h4	3.19054
							Tmem143	1.90617
							Prpf40a	4.26164
							Chd9	2.84486
							Gm45713	4.4096
							Cfl1	5.5752
							Rassf7	0.964006
							Pde2a	3.41997
							Arfip2	3.97421
							Clpb	2.47266
							Znrd1as	0.387366
							Nek5	-0.0875582
							Gm45785	2.46665
							Brd3os	1.6315
							Primpol	0.907973
							Tmem241	0.206872
							Aldh16a1	2.07512
							Ptpre	-0.248053
							Hdac9	3.17108
							Gm35315	-0.881444
							Tti2	2.12053
							Stard10	1.32583
							Arntl	2.99083
							Dcaf15	3.54925
							Usp47	4.39242
							Grtp1	0.658179
							Zfp873	1.64043
							Gm4924	-0.0604194
							Exosc6	2.23921
							Pdlim3	1.58187
							Prrg2	-0.234068
							Chmp1b	2.09015
							Lnp1	-0.588643
							Clcn4	2.5689
							Fcgrt	0.187825
							Ap3m2	3.88537
							Mrpl23	1.43204
							Nup98	3.14074
							Gm45808	3.09408
							Dkkl1	0.810033
							Gm45623	-0.2884
							Sult2b1	1.5885
							Ebf3	3.24569
							Unc5d	0.560378
							Anapc10	1.13141
							Gm45799	1.99976
							Arhgef4	2.12523
							Gm45717	1.30904
							Erc2	4.71481
							Plekha4	-1.43731
							Chml	2.23822
							Pcm1	4.72428
							Kcnn2	0.880311
							Stim1	0.774857
							Glrx3	2.19422
							Ppp1r3b	-0.270746
							Nek1	2.37668
							Kcnj11	-0.139618
							Gm45871	1.13945
							Grin2d	0.872429
							Rbmxl1	1.7256
							2900026A02Rik	1.35798
							Trpm4	0.011052
							Coa6	2.39965
							Efr3a	3.21556
							Btbd8	3.81725
							Mast3	3.78406
							Rspry1	2.36795
							Zfp821	3.06453
							Scoc	3.60005
							Nutf2	2.21858
							Cracr2a	-1.67282
							Iqsec1	4.10615
							Nyap1	4.33388
							4930503L19Rik	1.33713
							Cdkn2aip	2.24985
							Csnk2a2	2.55364
							4931428F04Rik	3.92945
							Kbtbd3	2.78905
							Slc38a7	0.299728
							Tk2	2.73466
							Gm11639	-3.6099
							Bcar1	3.52358
							Iqca	0.0618844
							Pard6a	1.90877
							Mau2	4.16143
							Hsbp1	5.07798
							Gatad2a	2.31045
							Rab3gap1	3.56201
							Kcnn1	0.135964
							D130040H23Rik	1.42448
							Unc80	2.13304
							Atxn1l	0.230517
							Spata33	0.0278227
							Iws1	3.88353
							Zfp930	0.429175
							Zfp853	0.188098
							Zfp612	1.42143
							Acsf3	3.00645
							Mcm5	3.43088
							Pxn	2.17781
							Zfp90	2.27911
							Tns1	1.30538
							Smpd3	2.44515
							Cklf	0.203257
							Psd3	4.15453
							Sipa1l2	2.96892
							Cherp	4.00204
							Kifc3	3.23517
							Trrap	4.16297
							Carmil2	1.84408
							Alms1	1.39822
							1700030J22Rik	1.95648
							Bean1	1.63873
							Higd1a	2.60894
							Cep164	1.03884
							Abhd14b	0.975059
							1700017B05Rik	1.7889
							Elof1	2.41092
							Mindy2	2.44608
							Ano8	1.15739
							Parp16	0.535505
							9330159F19Rik	0.600693
							Celsr3	0.719779
							Igdcc4	0.299126
							Tpd52l1	2.61984
							Zc3h12c	1.14389
							Tmem205	1.24779
							Ifi47	-0.190441
							Ncoa7	3.62562
							Gdpd5	0.530964
							Cwc15	4.14081
							Csrnp1	0.296643
							Gramd1c	0.126344
							Gm49661	0.462448
							Pafah1b2	5.73108
							Scamp5	3.47418
							Igsf9b	0.0154089
							Tyk2	0.64802
							Cd24a	3.08123
							Neo1	2.64265
							Sparc	4.115
							Ttc13	1.70186
							Mobp	1.57734
							Cx3cr1	-0.0651362
							Tmod2	5.42538
							Zfp112	1.16492
							Cck	3.20832
							Hmg20a	4.37796
							Syne1	2.232
							Atr	2.17826
							Csk	3.75588
							Wdr72	-1.14486
							Prdm10	1.76078
							Cdkn2d	3.51212
							Dcun1d5	2.54287
							Akap12	2.58222
							Acvr2b	-0.00795228
							Gnb5	4.16224
							Islr2	3.46659
							Ate1	4.56884
							Fam168a	5.39387
							Ankrd49	1.83168
							Zbtb16	2.72257
							Neto2	1.36264
							Insyn1	1.48646
							Hinfp	1.43172
							Ubp1	2.78971
							Ccdc153	1.44547
							Pomgnt2	0.98625
							Pcsk7	-0.105014
							Ncapd3	2.73039
							Gm49337	4.40575
							Ccdc159	0.0435338
							Cryab	1.74995
							Ubl7	4.47294
							Rps25	3.47803
							Rp9	2.9786
							Gm49353	2.79559
							Ddx6	3.74424
							Zbtb44	2.40581
							Senp8	1.12612
							Actn4	4.32804
							U2surp	4.63255
							Olfm2	2.94489
							Ccdc15	0.641852
							Rnf122	0.505049
							Fat3	0.850635
							Rpsa	3.98819
							Igdcc3	-1.16704
							Fxyd6	3.43496
							Ankdd1a	0.662393
							Scaper	4.16942
							Cradd	1.67984
							Ppfia2	3.83172
							Kif5a	6.1351
							Agap2	3.52156
							Xpot	2.87385
							Rad51b	-0.571599
							Zup1	2.19862
							Izumo4	0.130916
							Sgta	5.00023
							Plpp2	0.461547
							Ptprk	1.78594
							Itga7	0.602306
							Pawr	0.8778
							Arid5b	3.15154
							Fam228b	0.782204
							Utrn	1.32493
							Specc1l	3.48631
							Samd11	0.388248
							Gm49358	4.76536
							Nap1l1	3.93579
							Thap2	0.0186273
							Ilvbl	0.565117
							Mrpl42	3.07072
							Abracl	3.35024
							Itsn2	2.15196
							Adamts4	0.151218
							Plekhg3	0.104907
							Rab3ip	2.55619
							Mia2	-0.278189
							Ppp1r12a	3.97391
							Eya4	0.509405
							Ralgapa1	4.03699
							Txnrd1	3.88774
							Tjp3	0.779167
							Sar1a	5.10717
							Ormdl2	0.409412
							Ccar1	4.14055
							Hspa2	3.41024
							Cited2	3.77263
							Herc4	3.35329
							Tead3	0.392839
							Pan2	2.50574
							Akap6	3.78188
							Dapk3	4.25868
							Hbs1l	3.21995
							Plekhh1	0.484595
							Stx7	4.20533
							Gja1	2.61188
							Rps12	3.10397
							Gas2l3	0.984609
							Samd3	0.628669
							Coq10a	2.69442
							BC024063	-0.645386
							Nova2	3.50294
							Ncoa1	3.85093
							Ippk	1.57225
							Timm9	3.27122
							Mrpl32	2.20139
							Vrk1	3.58889
							Platr25	1.1173
							Mpdz	2.93006
							Esyt2	0.569397
							Mlh3	1.63263
							Cdca4	1.53483
							Dock4	3.57723
							Crhbp	0.546968
							Atp6v1c2	0.101114
							Ndufb1-ps	3.65229
							Ddx24	4.80543
							Gm49366	-0.027115
							Lpin1	2.48239
							B3galnt2	0.216802
							Daam1	4.52723
							Zfp37	3.2914
							Nudt14	2.11627
							Mark3	4.24904
							Gm49359	1.0241
							Snapc1l	4.72558
							Rps7	4.17211
							Eipr1	2.8766
							Rps6kl1	3.40597
							Ptpdc1	1.93449
							Mrpl36	3.03743
							Gtpbp4	2.58147
							Gstz1	3.1475
							Sp4	3.40613
							Map3k9	2.45971
							Tes3-ps	-0.55896
							Syndig1l	1.36039
							Pitrm1	2.68552
							Nol7	4.17632
							Prxl2c	-0.658781
							1700001L19Rik	2.81145
							Taf1b	1.5001
							E2f3	1.153
							Rps6ka5	3.12544
							Nqo2	2.43435
							Pdcd6	3.39664
							Cdk13	3.37877
							Ift43	2.30623
							Atp5mpl	4.15174
							Exoc3l4	-0.553312
							Kidins220	3.54678
							Npas3	3.87672
							Lpcat1	2.16731
							Fam49a	5.61566
							Glrx	2.62505
							Amotl1	2.69611
							Mdga2	1.17421
							Trim9	4.76878
							Togaram1	2.2128
							Gm49383	2.64985
							Rhno1	1.65006
							Nnt	2.30367
							Eml5	1.40614
							Dcaf4	2.37613
							Tent4a	2.7934
							Gdi2	5.14758
							Mtrr	0.675356
							Wdcp	1.89201
							Ints6	1.51485
							Syt7	2.2088
							Shd	2.82499
							Lrrc3b	0.546775
							Zfp131	2.21053
							Ddx46	3.52273
							Kif20b	1.32217
							Gas1	0.765398
							Smc5	3.37069
							Parp8	2.731
							Ptprm	0.913015
							Rps24	4.75611
							Mbd1	2.73226
							Adk	4.10481
							Grk6	2.67292
							Cartpt	-0.847147
							Trip10	1.36058
							Hmgcs1	6.80964
							Cacna1d	-0.0831897
							Tspan14	1.26564
							Fars2	2.67366
							Eml3	1.05885
							Lysmd3	-0.00492042
							4833420G17Rik	2.90873
							H2bc9	0.677935
							Smim15	3.07543
							Kcnma1	1.47828
							Btrc	4.48523
							Rmi1	-0.401514
							Ddx11	1.06969
							Kif13b	1.88619
							Tbc1d5	3.01453
							Pnoc	0.994974
							H2bc14	2.58237
							Tfap2a	1.24357
							Fam149b	-0.0283713
							Mak	0.759045
							Actr8	3.62028
							Slc35b2	0.112027
							Anxa7	3.60065
							Arhgef3	2.80887
							Gm49395	2.80707
							Tifab	-1.64491
							Tjap1	1.61717
							Dsc3	-0.907494
							Fibp	3.20737
							Egr3	1.58706
							3830406C13Rik	0.910732
							Psd	4.29784
							Elp3	4.90794
							Rmdn2	1.08359
							Gm49354	3.02052
							Gm49345	1.38894
							Extl3	0.911479
							Pxk	3.29577
							Tnfrsf19	2.27765
							Zfp458	1.42181
							Ttbk1	1.98021
							Hdgfl2	4.14761
							Gm960	-1.25121
							Slc30a5	0.551353
							Cenpj	1.84136
							Atp9b	0.559017
							Fbxo16	1.57221
							Myof	0.88923
							Slc4a7	1.60867
							Ctnnd2	4.56317
							Arfgap3	3.27262
							Otulinl	-0.139832
							Zfand3	2.73756
							App	4.58896
							Myh6	-1.33448
							Nfatc4	0.752084
							Ubr5	4.15899
							Tmem260	-0.899137
							Dnajc15	0.679322
							AC140267.1	2.71788
							Pck2	2.02181
							AL607142.1	2.39094
							Tbc1d23	3.28351
							Gprin2	0.85859
							Eppk1	-2.84975
							Eny2	4.01683
							Nek4	1.7131
							Styx	-1.40251
							E4f1	2.23343
							Zc3h13	3.63248
							Gm49342	2.08555
							Hlcs	1.45234
							Vwa8	2.0546
							Sorbs3	1.80123
							1700123O20Rik	2.5607
							Klhl33	-0.617711
							Taf4	1.77907
							Gnpnat1	0.528708
							Hsf1	1.59136
							Lmbrd2	0.584346
							Mbnl2	2.68785
							Enox1	2.84337
							Morn2	1.71232
							Matn2	0.174918
							Nt5dc2	3.19336
							AL731706.1	2.39304
							Ednrb	3.04755
							Cblb	3.04215
							Pde1b	4.08467
							Tmem184b	0.0303313
							Sfmbt1	2.63842
							Dmtn	4.05069
							Adcy8	0.453218
							Ldb3	0.76853
							Ndor1	2.04019
							Zfp870	1.30811
							Rbfox2	5.35688
							Fam49b	5.02969
							Hnrnpc	4.44106
							Lrch1	2.28037
							Nwd1	2.01016
							Nrbp2	2.88226
							Tsc2	4.10298
							Rnf219	3.0784
							Slc22a17	3.63074
							Pced1b	0.739667
							Tatdn1	3.29979
							Adcy6	0.257653
							Npr3	0.723729
							Kcns2	-0.0291522
							Mettl6	1.66517
							Spcs1	3.0141
							Olfm4	-0.649656
							Atad2	2.12627
							Gm49394	0.837221
							Cpq	0.3046
							Acbd7	0.94147
							Sco2	2.12538
							Acap2	3.59933
							Mapkbp1	3.71498
							Espl1	1.52289
							Ubn1	1.68488
							Phf20l1	1.39802
							Rpl8	5.83617
							Wnt7b	1.59229
							Fam118a	1.74357
							Cd47	2.74
							St3gal1	1.47387
							1110038F14Rik	1.95589
							Srebf2	3.078
							Sp7	-0.392321
							Cyhr1	2.40967
							Anks6	0.53862
							Letmd1	3.40655
							Mpst	4.35685
							Rbfox1	5.16488
							Ddx17	4.71623
							Slc38a4	-0.829522
							Zfp7	1.58454
							Pcbp2	6.064
							Gm49527	2.91162
							Polr2f	3.34387
							Septin3	5.35623
							Nup50	3.20614
							Ddit3	1.74082
							Tns2	0.798421
							Cacnb3	2.98829
							Pmm2	2.58337
							Nudt16l1	3.61271
							Mgrn1	4.32706
							Gtse1	1.48037
							Gm49496	3.1496
							Larp4	1.93167
							A630089N07Rik	-0.499908
							Grm4	-0.0636126
							Gm49601	5.3065
							Thap7	2.19263
							Hspbap1	2.57017
							Ccdc14	1.01781
							Ppil2	3.7206
							AL731706.2	3.19027
							Dlg2	4.00383
							Syngap1	4.53148
							Jam2	1.65296
							B230307C23Rik	0.514304
							Arvcf	3.51042
							Epha3	0.783026
							Tbccd1	1.33906
							Atm	2.28943
							Pi4ka	4.44876
							Gart	4.15891
							Pigp	0.910152
							Gm1043	2.52984
							Riok2	3.48278
							Chrd	-0.419346
							Ttc3	5.27156
							Gm49711	2.66803
							Brwd1	1.8052
							1700010I14Rik	0.818009
							Emilin2	-0.277945
							Stk38	3.14332
							Ptp4a1	0.439163
							Vit	0.467536
							Ptchd4	-1.07899
							Lhfpl5	0.185778
							Myl12b	4.43481
							Ndufaf7	3.15061
							Fkbp5	3.02283
							Tmem232	-0.521235
							Taf8	1.06737
							Rrp36	2.90794
							Rpl7l1	3.24642
							Ranbp3	4.04401
							Gm49909	3.77965
							Rpl10a	4.07122
							Gm7072	0.45462
							Khsrp	4.86023
							Epb41l3	4.53264
							Memo1	1.92283
							Bicral	1.88856
							Brpf3	1.87227
							Tcte1	0.25072
							Spast	3.44432
							Mea1	3.99972
							Zfp523	1.67789
							Qk	3.20181
							Lrrc73	2.7446
							Gm49804	4.81641
							Cramp1l	2.11904
							Ypel5	4.27874
							Nfkbie	0.354488
							Setd4	0.844333
							Jcad	1.45424
							Gfer	2.64232
							Zfp438	1.04868
							Tapbp	0.236639
							Elp2	4.72558
							Mlst8	3.72762
							Cdkl4	0.943346
							Zfp521	2.46323
							Ammecr1l	2.85247
							Rnf138	2.07224
							Ttc27	3.53226
							Eml4	4.07594
							Aqp4	3.36388
							Gm50092	2.2019
							Rab18	3.26865
							Fhod3	3.12538
							Ppm1b	3.08995
							Colec12	-1.33613
							Ttc39c	1.86401
							Srsf7	5.2006
							Fbxo11	4.60779
							Zfp518a	1.19453
							Bad	2.39689
							Dnah8	-0.264335
							Eif1a	3.11795
							Hmgxb3	2.12785
							Papss2	1.89384
							Prelid2	-0.452684
							Nolc1	4.47424
							Tmx3	0.758742
							Nrxn2	2.83025
							Ehbp1l1	2.6708
							1810055G02Rik	0.377516
							Ndufs8	4.91188
							Gm50367	2.35885
							Atad1	2.49143
							Xpnpep1	3.92971
							Bbip1	3.31179
							Fbxl16	3.13749
							Atp5md	3.90111
							Pggt1b	1.43762
							Kat5	3.95956
							Add3	4.76421
							H2-DMa	-0.119538
							Wiz	2.95989
							Paip2	4.89952
							Nt5c2	4.0234
							Akap8l	3.69539
							Fgf1	2.70567
							Nedd4l	4.32617
							Gm50478	1.717
							Tigd3	1.67961
							Ssh3	1.39576
							Wdr7	4.72774
							Otud6b	1.92229
							Cuedc2	5.60076
							Txnl1	3.98209
							Btbd9	4.33878
							Snx32	3.89969
							Gpam	3.72681
							Banf1	4.2364
							Gm45928	2.10374
							Iigp1	-0.223855
							8030462N17Rik	2.53537
							Trpm3	2.12009
							BC031181	3.33627
							Adra2a	0.518803
							Ptar1	0.587051
							Fech	3.25986
							Slc29a2	0.391747
							Csf2ra	1.37492
							Cep55	0.983769
							Phf1	2.28602
							Incenp	3.44496
							Rps6ka4	1.76685
							Smndc1	3.23192
							Zfp532	3.3027
							Cyb561a3	0.0229571
							Snhg4	6.65899
							Apba1	3.95102
							Seh1l	3.26484
							Zfpl1	3.70073
							Matr3	6.82634
							St8sia3	1.65771
							Fau	4.43474
							Tm9sf3	1.92513
							Sipa1	1.69074
							Csnk1g3	2.86873
							Jak2	2.67694
							Ubxn1	4.0107
							Fam204a	2.64302
							Mybpc1	1.18362
							Dnah7b	-1.32432
							Gm10130	-0.715812
							Gpr52	-0.789593
							Tnxb	-0.831424
							Rimbp2	3.21153
							Srcin1	4.41653
							Dnah14	-2.34464
							Ap3b2	5.40492
							Ercc6l2	0.993288
							Ccm2l	-1.35825
							Vwa3b	-1.01898
							1810020O05Rik	-1.12561
							Lrp8	1.18445
							AC151602.1	-0.653048
							4933427D14Rik	1.69714
							Zfp827	2.76468
							Kcnc4	0.87851
							Abr	4.40149
							6330403K07Rik	4.55171
							Ikzf4	0.755307
							Neb	-1.43861
							Limch1	3.2094
							Arhgef18	3.56664
							Syt16	2.33247
							Sall3	2.06966
							Exoc6	3.90684
							Celf5	4.44865
							Kat6b	2.86582
							Begain	2.65729
							Col25a1	0.809671
							Cgn	1.19053
							Tnk2	2.87379
							Chrna3	0.544529
							Fam161a	0.832829
							Rapgef1	3.01341
							AC166256.1	3.07505
							1700094D03Rik	1.68018
							Ei24	1.40767
							Bin2	1.00219
							Fgfbp3	1.04341
							Mical3	3.14887
							Amd1	-1.25192
							Tafa2	2.57008
							Eed	2.64215
							Sacm1l	3.7118
							Odf3b	1.01095
							Fam183b	2.3636
							Tmem178b	2.55313
							Septin4	2.08024
							Atpaf2	2.41284
							Klc1	5.89752
							Sh3pxd2b	2.59679
							Kcnip2	1.31304
							Dpp10	1.63139
							Sytl2	-0.319334
							Amer2	3.99763
							Eef1akmt1	2.96273
							Tns3	2.70675
							Qtrt2	2.76207
							Gla	-0.11409
							Fry	4.54694
							Nat8f1	0.922251
							Arl5b	1.70038
							Frmpd4	2.73809
							Acp2	1.21973
							Map2	6.57996
							AL929275.1	3.16728
							Slc44a5	0.153139
							Dgkz	3.41181
							Nkrf	3.72853
							Idh3b	5.08112
							Nav3	3.30404
							Ldhb	5.15135
							Tpgs1	4.04758
							Nrg2	-0.865651
							Trhde	0.580011
							Ago1	2.30564
							Dscaml1	0.0518796
							Cenpq	1.44384
							Shisal1	0.154777
							Mtx1	3.61315
							Gm10033	-0.839768
							Msantd2	2.72816
							Ranbp10	1.69832
							Tpst2	0.448631
							Lmx1b	0.833271
							Zdbf2	2.41919

### Sheet: Occupancy_WT
Shah genename	Shah log(FC)	Maurin genename	Maurin log(FC)	Darnell genename	Darnell log(FC)		genename	Total loc(FC)		Shah	Maurin	Darnell	Total
MATR3	3.01225	EIF4G2	-6.32558	EIF4G2	-6.32558		Fgfr2	-7.27365									Average	0.897897	1.15348			-0.0120154	0.773682		Average	-0.133157	0.882387
HNRNPU	2.70677	CDK16	-3.60109	SLC25A23	-3.51767		Eif4g2	-6.32558									SEM	0.0898802	0.127422			0.0975636	0.138703		SEM	0.0537654	0.0947861
CKAP5	2.88546	PPP2R2C	-3.20823	NCS1	-2.50456		Ulk4	-5.5054									Count	116	69			211	53		Count	645	112
MDH1	2.30939	NDST1	-3.1897	B3GAT1	-3.40731		Nt5dc1	-7.31944		0.978422	0.145719	0.0170956	-0.233441	Average			Percentage of FMRP targets		0.605405		Percentage or run off resistant		0.200758		Percentage of FMRP targets		0.147952
CTNNB1	2.10913	CTNNB1	2.10913	KIFC2	-3.15432		Ywhaq	-8.64026		4.30595e-37	1.46117e-05	1.23331e-06		T-test
PREPL	2.67516	BIRC6	2.46662	CDK16	-3.60109		Cntd1	-7.5602									T-test comparing		0.103561		T-test comparing		9.98014e-06		T-test comparing		2.95357e-17
ATP6V1A	2.18741	DLGAP3	-2.80937	CAMK2N1	-3.83102		Gm49333	-6.46556									FMRP targets and non-targets				Run off and non-Run off mRNAs				Run off and non-Run off mRNAs
CLTC	2.87565	SHANK1	-1.93102	NRGN	-3.57596		Slc3a1	-7.84645
PJA2	2.08413	RAB6B	-2.05086	JPH3	-2.79941		Chchd2	-5.80875		3.46204e-20	0.00149685	0.00506786		T-test with random set from total approximately equal to test set)
AP2B1	1.67871	CLTC	2.87565	PPP2R2C	-3.20823		Spef1	-5.80723		5.42391e-16	1.5965e-05	0.00481964					T-test against total mRNAs	2.3112e-23	1.46559e-16			0.0254425	1.94282e-09			0.0700723	3.12786e-21
KIF1A	1.69825	PRRC2C	2.35234	KCNQ3	-3.36892		Gp1bb	-6.64165		8.35634e-18	0.000624844	0.000185698
HSP90AB1	1.70838	AKT3	-1.84964	RGS7BP	-2.61095		Evc	-8.96541		2.37868e-15	0.00297179	0.000595051					Shah				Maurin				Darnell
UBA1	2.19444	DMXL2	2.26876	CPLX2	-3.81445		Phkg1	-4.5058		1.69909e-16	0.00536665	2.20707e-05						FMRP targets	Non-FMRP targets			Not run-off resistant	Run-off resistant			Not run-off resistant	Run-off resistant
GPRASP1	3.42518	PRPF8	2.53117	CKAP5	2.88546		Phykpl	-5.37533		4.94068e-22	0.000731994	0.000247749
NEDD4	1.77772	UBR4	2.1342	MAPK8IP1	-2.44686		Cenpb	-4.08528		6.76506e-18	2.58817e-07	0.000967839
KIF1B	1.79524	GRIK5	-2.76982	JPH4	-2.69846		Tomm20	-5.25187		6.5797e-14	0.0157731	2.58206e-07					ACO2	0.966235			AAK1	0.576207			AAK1	0.576207
FASN	1.94516	AGAP2	-1.93758	MMP24	-3.50199		Tuba1b	-6.56256		9.79413e-17	0.000110845	0.0028018					ACTB	0.583809			ABR	0.294723			AATK	-0.216976
APOE	2.52701	MYH10	2.5572	HEATR5B	2.59843		Mettl23	-5.16465		1.02727e-14	0.000440019	1.00173e-06					AKAP11		1.11886		ACACA	-0.155002			ABCA2	-0.491231
SYNJ1	1.96388	HERC2	2.33553	NDST1	-3.1897		Rnd2	-3.57145									ALDOA	0.247485			ADCY1	-3.29842			ABCA3	0.79361
SRRM2	1.95893	HERC1	2.03718	CTNNB1	2.10913		Ccdc107	-10.1744		1.33925e-16	0.000678419	0.0004214		Median of random tests			ANK2	0.829699			ADGRB1	-1.00263			ABCG1	0.271241
MAGED1	1.81341	KIF1A	1.69825	CPLX1	-2.18858		Ube2h	-4.28714									ANK3	-0.196398			ADGRB2	-1.51771			ABR	0.294723
EEF2	1.44536	HSP90AB1	1.70838	TRAK1	-2.2746		Mppe1	-7.49513		4.01776e-16	0.00203526	0.0012642		Bonferroni Adjustment			ANKS1B		-0.383696		ADGRL1	-1.62917			ACLY	2.09823
DYNC1H1	2.04372	DLG4	-1.76375	BIRC6	2.46662		B4galt2	-4.9923									AP2B1	1.67871			ADGRL3	-0.711911			ACO2		0.966235
USP9X	2.04554	ATXN1	-1.90476	DLGAP3	-2.80937		Blcap	-5.91613									APBB1	0.172071			AFF4	-0.0635188			ACTB		0.583809
DPYSL2	-2.66201	UBR3	2.0683	SHANK1	-1.93102		Galnt2l	-8.27447									APC	0.472913			AGAP2	-1.93758			ADAP1	-1.46562
HK1	2.14702	APBA1	-1.92496	SYT7	-3.10018		Mrfap1	-5.81763									APLP1	0.194503			AGTPBP1	0.349931			ADARB1	-0.390861
KIF5A	1.75028	STOX2	-1.51094	KCNB1	-3.32363		Rnf141	-5.30865									APLP2		2.33929		AKAP11	1.11886			ADCY1	-3.29842
TUBA4A	2.21948	NEDD4	1.77772	LHFPL4	-2.95068		Stum	-3.53331									APOE	2.52701			AKAP6	-0.411109			ADCY5	-2.88508
DNAJC6	1.36226	FAM171B	-1.87225	TMEM151B	-3.59004		Rtn2	-5.2169									APP	2.40747			AKT3	-1.84964			ADD1	1.42488
DCLK1	1.34996	RALGAPA1	1.82668	BRSK1	-1.75386		Rasl10b	-4.98815									ARHGAP32	0.669623			ANK2		0.829699		ADNP	1.27076
DDX5	1.32228	PI4KA	1.82568	ADCY5	-2.88508		Snx32	-3.82566									ATP1A1	2.02281			ANK3		-0.196398		AFF3	0.983826
NSF	1.57566	MYCBP2	2.18653	CHST2	-2.42175		Ssb	2.99548									ATP1A2	1.39778			APBA1	-1.92496			AFF4	-0.0635188
SPTAN1	2.00163	KIF1B	1.79524	AP1B1	2.28373		Cacng7	-4.40811									ATP1A3	1.48378			APC	0.472913			AGAP1	-1.3518
DNM1	1.74104	FASN	1.94516	CLTC	2.87565		Atg16l2	-4.47944									ATP1B1	1.03616			APC2	1.34509			AGAP2	-1.93758
MYO5A	1.79819	SYNJ1	1.96388	ZC3H7B	-1.89748		Map3k15	-4.76445									ATP2A2	1.42558			APP	2.40747			AGAP3	-0.250707
CNKSR2	1.73391	CALM3	-1.90971	KCNQ2	-2.21554		Nudt21	-5.47408									ATP2B1		1.43896		AREL1	-0.781598			AGPAT3	-2.31333
NCKAP1	1.42456	VPS13D	1.57946	FOXK2	-1.85544		Entr1	-4.67427									ATP2B2	0.372665			ARF3	-1.5952			AGRN	0.20275
PGK1	-1.0411	CALN1	-1.67161	OGDH	1.76492		Map3k10	-3.75779									ATP6AP1		2.00136		ARFGEF1	1.14205			AGTPBP1	0.349931
PRKAR1A	0.975303	ARF3	-1.5952	LRRC4B	-2.70487		Gm29394	-5.70938									ATP6V0A1	1.38387			ARFGEF3	1.10239			AHDC1	1.28661
DLGAP1	-1.08126	DENND5A	-1.39503	TTBK1	-1.81504		Sms	-4.04217									ATP6V1A		2.18741		ARHGAP21	-0.385482			AKAP6	-0.411109
TTC3	1.31049	SRRM2	1.95893	ATP5A1	1.70754		Ube2d2a	-4.89327									ATP6V1B2	1.04044			ARHGAP32	0.669623			AKAP9	0.946753
SPTBN1	1.07359	ADCY1	-3.29842	CADPS	1.85742		Shc4	-4.76936									ATRN		0.398345		ARHGAP35	-0.198572			AKT3	-1.84964
EEF2	-1.29268	MAP2	1.44536	AKT3	-1.84964		Tmem170b	-4.58267									BSG		0.207643		ARHGEF12	-0.627258			ALDOA		0.247485
ATP6V1B2	1.04044	DYNC1H1	2.04372	PKD1	-3.30748		Rsph14	-7.57706									BSN	-0.770174			ARPP21	-0.376319			ALDOC	1.50225
CLU	1.92518	USP9X	2.04554	IPO4	1.93914		Islr	-5.19451									CACNA1E	-0.00636381			ASH1L	1.24506			ALS2	1.01228
PPP2R1A	1.1356	DPYSL2	-2.66201	PJA2	2.08413		Ctdsp2	-4.29245									CACNA2D1		0.422391		ATP1A3		1.48378		AMPH	1.99107
PPP3CA	1.07949	HECTD1	2.27163	DMXL2	2.26876		H3f3a	-7.65876									CADM3		-0.263502		ATP1B1		1.03616		ANAPC1	1.78687
NCDN	1.22308	HK1	2.14702	PRPF8	2.53117		1500011B03Rik	-6.0865									CALR		1.30341		ATP2B2		0.372665		ANK1	0.182574
NDRG4	1.06632	UBR5	1.91619	TSC22D1	-2.00269		H2-DMa	-6.04287									CAMK2A	0.634013			ATP2B4	0.4306			ANK2		0.829699
ACO2	0.966235	KIF5A	1.75028	IDS	-3.45602		Ubb	-5.52903									CAMK2B	0.888828			ATXN1	-1.90476			ANK3		-0.196398
HSP90B1	2.83645	FRY	2.28911	PDS5B	2.16157		Bcl7c	-4.17415									CANX		1.48337		BIRC6	2.46662			ANKRD11	-0.609339
OSBPL1A	1.14471	RC3H2	-1.39093	EPN1	-1.79559		9330159F19Rik	-4.6376									CELF2	0.491772			BMPR2	-1.41505			ANKRD17	1.74934
HNRNPDL	1.03283	DNAJC6	1.36226	GRIK5	-2.76982		Amz1	-3.32522									CELF4		0.59643		BSN		-0.770174		ANKRD52	-0.426009
PTK2B	1.45778	LRRC8B	-2.47434	AGAP2	-1.93758		Rell2	-3.85499									CELSR2	0.575295			CACNA1A	-1.00985			AP1B1	2.28373
HSPA5	2.80394	HUWE1	1.56056	MYH10	2.5572		Gm42742	-3.23481									CHGB		1.8374		CACNA1B	-0.648108			AP2A1	1.70325
SNAP91	0.980128	APC2	1.34509	ANKRD17	1.74934		Slc25a53	-4.95986									CHL1		1.80606		CACNA1E		-0.00636381		AP2A2	-0.0789701
SYN2	0.905778	TLN2	1.39606	HERC2	2.33553		Tm6sf1	-6.20688									CHN1	-0.614673			CACNA1G	-1.3564			AP2B1		1.67871
PRKCG	1.67353	DCLK1	1.34996	HERC1	2.03718		Mgat4b	-3.42161									CKAP5	2.88546			CALM1	-0.384568			AP3D1	1.4296
CYFIP2	1.01263	TRAK2	-1.36202	CDK5R2	-2.58727		Eps8l3	-4.99247									CKB	0.397468			CALM3	-1.90971			APBA1	-1.92496
MAP1A	1.30118	GNAL	-1.48054	RALGDS	-2.16166		Mmp11	-5.65639									CLASP2	0.659249			CALN1	-1.67161			APBB1		0.172071
SPARCL1	1.82153	CHD4	1.89088	PACS2	-1.55594		Gm37013	-4.9505									CLSTN1	1.42247			CAMK2A		0.634013		APC		0.472913
PSAP	2.2789	EIF4G1	2.13831	AP2B1	1.67871		Rab5b	-3.3356									CLSTN2		0.165663		CAMSAP2	0.625572			APC2	1.34509
ATP6AP1	2.00136	SPTAN1	2.00163	PTPN5	-1.98615		Nsmf	-3.25335									CLSTN3		2.38988		CAMTA2	-0.816605			APLP1		0.194503
EEF1A2	-1.21964	TMEM178B	-1.78524	KIF1A	1.69825		Wsb2	-2.94261									CLTC	2.87565			CBX6	-0.262242			APOE		2.52701
EEF1A1	-1.8438	TMOD2	-1.11649	HSP90AB1	1.70838		Zdhhc2	-5.20742									CLU		1.92518		CDC42BPA	-0.175883			APP		2.40747
L1CAM	2.6299	NLGN2	-1.77831	UBA1	2.19444		Rab15	-3.06723									CNKSR2		1.73391		CDC42BPB	0.565508			ARAP2	0.319289
TUBB5	0.935425	EIF4G3	1.85897	TRPC4AP	1.86756		Hnrnph1	2.80584									CNTN1		1.62655		CDK16	-3.60109			ARF3	-1.5952
APLP2	2.33929	SON	2.28937	ANAPC1	1.78687		Cx3cr1	-4.52863									CNTNAP1		-0.442797		CELF2		0.491772		ARFGEF1	1.14205
SYN1	1.06637	GRIN2A	-3.51732	ACLY	2.09823		Mfsd4a	-6.34416									CPE	0.821173			CELSR2	0.575295			ARHGAP20	0.144869
GAA	2.0011	MAPK1	1.06559	DLG4	-1.76375		Snn	-3.64417									CTNNB1	2.10913			CEP170B	-0.618102			ARHGAP21	-0.385482
PDIA3	2.00954	MYO5A	1.79819	IPO5	1.88396		1700037C18Rik	-4.95743									CX3CL1		1.01187		CHD3	-0.561275			ARHGAP23	-0.733055
ATP1A2	1.39778	PEG3	1.83604	ATXN1	-1.90476		Gm37388	-4.96571									CYFIP2		1.01263		CHD4	1.89088			ARHGAP32		0.669623
STXBP1	1.00614	NCKAP1	1.42456	AMPH	1.99107		Marcksl1	-5.05675									DCLK1	1.34996			CHD5	0.728914			ARHGAP33	-0.759493
CLSTN3	2.38988	NF1	1.42126	UBR3	2.0683		Purg	-3.32498									DDX5		1.32228		CLASP1	1.15376			ARHGEF11	0.462414
DNER	2.02134	CLASP1	1.15376	APBA1	-1.92496		Camk2n2	-4.05249									DISP2	1.16113			CLASP2		0.659249		ARHGEF12	-0.627258
ATP1A1	2.02281	LARS2	3.69283	STOX2	-1.51094		Btbd1	-2.82377									DLGAP1	-1.08126			CLSTN1		1.42247		ARHGEF17	0.376885
SERINC1	1.83803	TTC3	1.31049	ARHGEF4	-1.85569		Slc25a23	-3.51767									DNAJC6	1.36226			CLTC		2.87565		ARHGEF2	0.788756
CLASP2	0.659249	GAS7	-1.07873	DUSP8	-1.50242		Dync1i2	2.93307									DNER		2.02134		CPE		0.821173		ARHGEF4	-1.85569
CAMK2B	0.888828	SPTBN1	1.07359	SLC12A6	-2.88917		Gapdh	-3.61387									DNM1	1.74104			CREBBP	0.901137			ARHGEF7	0.0318703
PTPRZ1	1.28386	EEF2	-1.29268	NEDD4	1.77772		Tmem229b	-3.56191									DPP6		0.237787		CTNNB1		2.10913		ARID1A	0.739042
SPTBN2	-0.993553	HTT	1.16416	FAM171B	-1.87225		Eif5b	2.63734									DPYSL2	-2.66201			CTNND2	-0.307414			ARID1B	0.700266
APP	2.40747	PTPRT	-1.78011	RALGAPA1	1.82668		Rnf11	-3.30392									DST	-0.6559			CYFIP2	1.01263			ARID2	0.359447
VGF	2.09815	NBEA	1.21224	GRM4	-2.79051		Eif1	-2.9597									DYNC1H1	2.04372			D430041D05RIK	-1.05011			ARNT2	0.413979
ANK2	0.829699	NAV1	1.24179	CUL9	1.89515		Atxn7l3	-3.03673									EEF1A1		-1.8438		DCLK1		1.34996		ARPP21	-0.376319
ARHGAP32	0.669623	STX1B	-1.02247	PUM1	1.52796		Smim13	-3.4882									EEF1A2	-1.21964			DENND5A	-1.39503			ARRB1	-0.878205
TSPYL4	0.669505	PPP3CA	1.07949	PI4KA	1.82568		Tmcc2	-3.4971									EEF2	1.44536			DLG2	-0.0818233			ASH1L	1.24506
CHGB	1.8374	NCDN	1.22308	MYCBP2	2.18653		Tifa	-4.96045									EGR1	0.839212			DLG4	-1.76375			ATF7IP	1.39983
AKAP11	1.11886	ASH1L	1.24506	KIF1B	1.79524		D430019H16Rik	-3.28112									ENPP2		1.4974		DLGAP3	-2.80937			ATG2A	1.03733
SEZ6L2	1.99772	DOCK3	1.40222	PFKM	1.90303		Yjefn3	-4.16288									EPHA4		0.772943		DMXL2	2.26876			ATG2B	1.54105
VCP	-0.694087	UNC13A	1.63916	FASN	1.94516		Cdan1	-2.93497									FASN	1.94516			DNAJC6	1.36226			ATG9A	-0.406191
NEFL	0.693073	NDRG4	1.06632	UBAP2L	1.68711		Gabarapl2	-3.7099									GAA		2.0011		DOCK3	1.40222			ATMIN	-1.1408
GRIN1	1.76031	HIPK2	-0.92526	TRIM32	2.03381		Atp6v1h	2.93298									GABBR1	-0.746147			DOCK9	0.972102			ATN1	-0.344952
RELN	1.71523	EPB41L1	0.921767	AGAP1	-1.3518		Ncs1	-2.50456									GABRA1		-0.0129253		DPYSL2		-2.66201		ATP13A2	-0.974871
HNRNPK	0.589676	IGSF9B	-1.52116	APOE	2.52701		Zdhhc3	-3.74477									GLG1		1.49797		DST		-0.6559		ATP1A1		2.02281
SEZ6	1.19857	SMG1	0.928457	SYNJ1	1.96388		Hnrnpm	2.59003									GLUL	-0.21743			DYNC1H1		2.04372		ATP1A2		1.39778
GLG1	1.49797	SYNE1	1.17344	SPRED1	-1.79359		Pop5	-3.78881									GNAS	0.467668			EEF2		-1.29268		ATP1A3		1.48378
EGR1	0.839212	KLF13	-1.68765	TTYH3	-1.98381		Polr3h	-2.69667									GPM6A	-0.293369			EIF4G1	2.13831			ATP1B1		1.03616
TUBB4A	-1.10966	PGM2L1	0.882847	CALM3	-1.90971		Map1lc3b	-4.99352									GPM6B	0.548447			EIF4G2	-6.32558			ATP2A2		1.42558
CHL1	1.80606	ADGRB2	-1.51771	VPS13D	1.57946		Psmd12	2.42267									GPRASP1		3.42518		EIF4G3	1.85897			ATP2B2		0.372665
NRCAM	1.54695	ARFGEF1	1.14205	GBF1	2.01538		Cct8	2.7579									GRIA1		-0.148625		ENC1	-1.39635			ATP2B4	0.4306
SLC4A10	1.37153	MYO18A	1.13578	ATF7IP	1.39983		Lamtor1	-3.70903									GRIA2		0.940491		EP300	0.949062			ATP5A1	1.70754
SEZ6L	1.35945	CYFIP2	1.01263	NUP98	1.63801		Matr3	3.01225									GRIN1	1.76031			EPB41L1	0.921767			ATP5B	0.838599
ATP6V0A1	1.38387	MAP1A	1.30118	THRA	-1.74612		Ik	2.77186									HK1	2.14702			FAM171B	-1.87225			ATP6V0A1		1.38387
SLC12A5	1.48664	ADGRL1	-1.62917	ARF3	-1.5952		H4c4	-4.35406									HNRNPDL		1.03283		FASN		1.94516		ATP6V0D1	0.0011432
CAMK2A	0.634013	RPH3A	1.01011	PIKFYVE	1.52133		B3gat1	-3.40731									HNRNPK		0.589676		FAT3	-1.69116			ATP6V1B2		1.04044
MAP1B	0.654831	SPHKAP	1.47427	FBXL16	-1.63156		Dhx9	3.4256									HNRNPU		2.70677		FRY	2.28911			ATP9A	-0.118914
SLC17A7	-1.36292	MEF2C	1.80489	DENND5A	-1.39503		Kcnip2	-3.23792									HSP90AB1	1.70838			GABBR1		-0.746147		ATXN1	-1.90476
CANX	1.48337	PCNX	-1.52707	SRRM2	1.95893		Kifc2	-3.15432									HSP90B1		2.83645		GAS7	-1.07873			AUTS2	-0.125056
ATP2B1	1.43896	KCNMA1	-1.88132	ADAP1	-1.46562		Abcd3	2.60776									HSPA5		2.80394		GLUL	-0.21743			B3GAT1	-3.40731
BSN	-0.770174	ARFGEF3	1.10239	PPP2R5B	-1.47976		Taf15	2.5299									HSPA8		0.543833		GNAL	-1.48054			BAP1	-1.10173
ATP2A2	1.42558	ENC1	-1.39635	TPPP	-1.61376		Cnih2	-4.81217									KALRN	0.620446			GNAO1	0.716429			BAZ2A	0.269081
ENPP2	1.4974	CACNA1G	-1.3564	LRP3	-2.57364		Otulin	-3.07081									KIF1A	1.69825			GNB1	0.116168			BCAN	1.37788
CELF4	0.59643	PKP4	-0.696844	PDE4B	1.30425		Polr2c	-3.59578									KIF1B	1.79524			GPM6A		-0.293369		BCL9L	-0.648757
PLD3	1.41861	STXBP1	1.00614	ADCY1	-3.29842		Rbm25	2.69167									KIF5A	1.75028			GPM6B		0.548447		BCR	-0.166117
GNAS	0.467668	CREBBP	0.901137	CACNB3	-2.27526		Cdk16	-3.60109									L1CAM		2.6299		GRIK5	-2.76982			BIRC6	2.46662
CNTN1	1.62655	WDFY3	0.930156	MAGED1	1.81341		Tafa5	-3.38891									LRP1	0.978372			GRIN2A	-3.51732			BMPR2	-1.41505
ACTB	0.583809	ITPR1	1.69156	MAZ	-1.62311		Gm28036	-3.87181									MAGED1	1.81341			GRIN2B	-1.30834			BPTF	1.18519
ATP1A3	1.48378	SRCAP	-0.702514	MAP2	1.44536		1600012H06Rik	-5.13137									MAP1A	1.30118			GRM5	-0.318079			BRD4	0.85318
CHN1	-0.614673	DOCK9	0.972102	MFHAS1	-1.74499		Enho	-3.5482									MAP1B	0.654831			GSK3B	0.00186731			BRSK1	-1.75386
CALR	1.30341	CAMTA2	-0.816605	PIP5K1C	-1.65349		Cmtm4	-3.88667									MAP2	1.44536			HECTD1	2.27163			BRSK2	-0.139452
CLSTN1	1.42247	CLASP2	0.659249	PIGQ	-2.14836		Cfap43	-5.24661									MATR3		3.01225		HERC1	2.03718			BSN		-0.770174
LRP1	0.978372	EP300	0.949062	DYNC1H1	2.04372		Pcgf3	-3.32803									MDH1		2.30939		HERC2	2.33553			C2CD2L	-1.02953
CELF2	0.491772	BMPR2	-1.41505	LRP8	-2.27376		Gm17606	-4.58263									MYO5A	1.79819			HIPK2	-0.92526			CABIN1	0.994611
DISP2	1.16113	GNAO1	0.716429	TRRAP	2.01217		Mllt6	-3.85956									NCAM1	1.07729			HIVEP1	-0.52737			CACNA1A	-1.00985
SYP	1.03653	SPTBN2	-0.993553	USP9X	2.04554		Gm49909	-3.35132									NCAN	0.213708			HIVEP2	0.600962			CACNA1B	-0.648108
HSPA8	0.543833	APP	2.40747	MBD5	-1.8695		Usp14	2.7131									NCDN	1.22308			HK1		2.14702		CACNA1E		-0.00636381
SCG3	1.32458	MYO9A	0.791925	TRIP12	1.63689		Isca1	-4.858									NCKAP1	1.42456			HSP90AB1		1.70838		CACNA1G	-1.3564
SLC22A17	0.974408	AREL1	-0.781598	SEC23A	1.2928		Ndufs1	2.88267									NDRG4	1.06632			HSPA8		0.543833		CACNA1I	-1.54475
KALRN	0.620446	ANK2	0.829699	DPYSL2	-2.66201		Ptp4a1.1	-4.33586									NEDD4	1.77772			HTT	1.16416			CACNB1	-0.538901
SV2A	1.02612	ARHGAP32	0.669623	GPAM	1.30516		Fndc4	-3.13744									NEFL		0.693073		HUWE1	1.56056			CACNB3	-2.27526
PCLO	0.793674	KIF5C	0.73007	ALDOC	1.50225		Bnip3l	-3.22529									NELL2		0.642332		IGSF9B	-1.52116			CADPS	1.85742
NISCH	0.443557	AKAP11	1.11886	HK1	2.14702		Ggnbp2	2.55584									NISCH	0.443557			ITPR1	1.69156			CALM1	-0.384568
NPTXR	-0.683503	RTN4	-0.934268	UBR5	1.91619		Ptbp2	2.39732									NPTN		0.503762		KALRN		0.620446		CALM3	-1.90971
ATP1B1	1.03616	ARHGEF12	-0.627258	KIF21A	1.52196		Ntng2	-4.57092									NPTXR	-0.683503			KCNMA1	-1.88132			CAMK2A		0.634013
CPE	0.821173	SETD5	-0.652825	TEF	-1.57613		Zfp326	2.53691									NRCAM		1.54695		KIDINS220	1.11768			CAMK2B		0.888828
SLC8A2	1.09557	D430041D05RIK	-1.05011	ATG2B	1.54105		Camk2n1	-3.83102									NRXN1	-0.304788			KIF1A		1.69825		CAMK2N1	-3.83102
CX3CL1	1.01187	KMT2C	0.808158	KIF5A	1.75028		Eif2b3	2.60966									NRXN3	-0.717985			KIF1B		1.79524		CAMKK2	-0.669934
NCAM1	1.07729	ADGRB1	-1.00263	SPRN	-2.2237		Tars	2.72733									NSF	1.57566			KIF21B	-0.140642			CAMSAP1	-0.0470753
CKB	0.397468	KIDINS220	1.11768	MON2	1.90597		Nrgn	-3.57596									NTRK2	0.128082			KIF5A		1.75028		CAMTA1	1.18661
GABBR1	-0.746147	MYT1L	0.751116	DOCK4	1.67797		Nars	2.6104									OSBPL1A		1.14471		KIF5C	0.73007			CAMTA2	-0.816605
SYT11	0.787016	MPRIP	-0.66523	FRY	2.28911		Ttll3	-5.19171									PCDH1	0.655185			KLF13	-1.68765			CAND1	1.69251
APC	0.472913	SACS	-0.94876	DCTN1	2.04762		Jph3	-2.79941									PCLO	0.793674			KMT2A	0.50542			CASKIN1	0.129639
DST	-0.6559	ZYG11B	-0.667523	USP5	2.01957		Pou6f1	-2.98035									PDIA3		2.00954		KMT2C	0.808158			CBX6	-0.262242
EPHA4	0.772943	AAK1	0.576207	HDLBP	1.23213		Ogt	2.49218									PGK1		-1.0411		KMT2D	0.171208			CDC42BPA	-0.175883
GRIA2	0.940491	PREX1	0.647465	ULK2	-1.21305		Eif4ebp2	-3.20621									PJA2	2.08413			LARS2	3.69283			CDC42BPB	0.565508
SYNPO	0.471272	NTRK3	-1.61446	RC3H2	-1.39093		Scfd1	2.54224									PKM		0.00114533		LINGO1	-1.18466			CDK16	-3.60109
TECR	0.662737	CAMSAP2	0.625572	DNAJC6	1.36226		Hnrnpu	2.70677									PLD3	1.41861			LMTK2	-0.534826			CDK17	0.826353
ANKS1B	-0.383696	TNRC18	-0.682092	NCOA6	-1.37581		Anapc4	2.80638									PPP2R1A	1.1356			LRP1		0.978372		CDK5R1	-1.42124
UBQLN2	-0.44744	TRIO	0.74805	PTEN	-1.18646		Cops3	2.23312									PPP3CA	1.07949			LRRC7	0.594908			CDK5R2	-2.58727
RTN3	0.531856	PRICKLE2	0.593483	LRRC8B	-2.47434		Ppp2r2c	-3.20823									PREPL		2.67516		LRRC8B	-2.47434			CDKL5	0.601449
ALDOA	0.247485	FAT3	-1.69116	RC3H1	-1.41313		Kcnq3	-3.36892									PRKAR1A		0.975303		MACF1	-0.259208			CELF5	-1.13659
PCDH1	0.655185	GRIN2B	-1.30834	HUWE1	1.56056		Bscl2	-5.49578									PRKCB	-0.0713001			MAP1A		1.30118		CELSR2		0.575295
GPM6B	0.548447	CAMK2A	0.634013	PTK2	1.1405		H4c8	-4.39929									PRKCG	1.67353			MAP1B		0.654831		CELSR3	0.00618404
GLUL	-0.21743	CHD5	0.728914	HCFC1	1.69225		Ptp4a1	-4.36173									PSAP	2.2789			MAP2		1.44536		CHD3	-0.561275
NELL2	0.642332	RYR2	1.04244	KDM4B	1.70457		Cd180	-6.20467									PTK2B	1.45778			MAPK1	1.06559			CHD4	1.89088
CELSR2	0.575295	MAP1B	0.654831	ADD1	1.42488		Serf2	-5.55875									PTPRS	0.0218945			MED13	-0.451221			CHD5	0.728914
ANK3	-0.196398	BSN	-0.770174	APC2	1.34509		Golga7	-4.90703									PTPRZ1		1.28386		MED13L	-0.554588			CHD6	1.19038
NRXN3	-0.717985	NRXN2	-1.22176	PAK6	-1.54634		Pnn	2.49082									RELN	1.71523			MEF2C	1.80489			CHD8	1.86437
NPTN	0.503762	MED13L	-0.554588	KLHL22	1.44396		Rgs7bp	-2.61095									RTN1	0.214705			MPRIP	-0.66523			CHN1		-0.614673
APBB1	0.172071	HIVEP1	-0.52737	TNPO2	1.37994		Gpx4	-3.60644									RTN3	0.531856			MYCBP2	2.18653			CHN2	-0.651926
ATP2B2	0.372665	RASGRP1	0.629548	SAMD4B	-1.41916		5031439G07Rik	-2.57392									SCG3		1.32458		MYH10	2.5572			CHST2	-2.42175
ATRN	0.398345	CEP170B	-0.618102	ELFN2	-2.14765		H2bu2	-3.81909									SERINC1		1.83803		MYO18A	1.13578			CIC	-0.38043
GPM6A	-0.293369	CHD3	-0.561275	CHD8	1.86437		Opa3	-4.04295									SEZ6		1.19857		MYO5A		1.79819		CIT	0.863144
CACNA2D1	0.422391	ATP1A3	1.48378	MYO10	1.49517		Dgkk	-3.71475									SEZ6L		1.35945		MYO9A	0.791925			CKAP5		2.88546
NCAN	0.213708	CLSTN1	1.42247	TSHZ1	-1.64683		Ttc27	2.81047									SEZ6L2	1.99772			MYT1L	0.751116			CKB	0.397468
RTN1	0.214705	LRP1	0.978372	TMEM151A	-2.56852		Cacng4	-3.8896									SLC12A5	1.48664			NAV1	1.24179			CLASP1	1.15376
NRXN1	-0.304788	CELF2	0.491772	TLN2	1.39606		Ube2s	-3.617									SLC17A7	-1.36292			NAV3	0.563566			CLASP2		0.659249
CADM3	-0.263502	NAV3	0.563566	UQCRC1	1.4636		Mfsd11	-4.59565									SLC1A2	0.200629			NBEA	1.21224			CLCN3	-0.223682
CNTNAP1	-0.442797	PCDH9	-1.1027	CAND1	1.69251		Prpf4b	2.23734									SLC22A17	0.974408			NCAM1		1.07729		CLEC16A	-0.838842
SLC1A2	0.200629	CACNA1A	-1.00985	DCLK1	1.34996		Prkcz	-2.58496									SLC4A10		1.37153		NCAN		0.213708		CLIP3	0.0162335
BSG	0.207643	TANC2	0.59239	TRAK2	-1.36202		Aldh2	2.15688									SLC8A2	1.09557			NCDN		1.22308		CLSTN1		1.42247
DPP6	0.237787	LRRC7	0.594908	AP2A1	1.70325		Gpr153	-4.25097									SNAP91	0.980128			NCKAP1		1.42456		CLTC		2.87565
APLP1	0.194503	HSPA8	0.543833	GNAL	-1.48054		Cplx2	-3.81445									SORT1	0.0375368			NCOR1	0.116331			CNP	0.40831
PRKCB	-0.0713001	SCN8A	-1.06581	ELMO2	1.4898		1700088E04Rik	-4.82881									SPARCL1	1.82153			NDRG4		1.06632		COBL	1.15175
SYNGAP1	0.0845222	LINGO1	-1.18466	CHD4	1.89088		Elk4	-3.76599									SPOCK2		-0.0838524		NDST1	-3.1897			CPE		0.821173
NTRK2	0.128082	KALRN	0.620446	EIF4G1	2.13831		Tmem250-ps	-5.51735									SPTAN1	2.00163			NEDD4		1.77772		CPLX1	-2.18858
GRIA1	-0.148625	CALM1	-0.384568	NSF	1.57566		Pcnp	-4.50559									SPTBN1	1.07359			NF1	1.42126			CPLX2	-3.81445
CLSTN2	0.165663	PCLO	0.793674	LYNX1	-2.46664		Tpp2	2.93758									SPTBN2	-0.993553			NISCH		0.443557		CPT1C	-0.525134
SPOCK2	-0.0838524	NISCH	0.443557	SPTAN1	2.00163		Arl2bp	-3.06366									SRRM2	1.95893			NLGN2	-1.77831			CREBBP	0.901137
SYT1	-0.0915899	HIVEP2	0.600962	KNDC1	1.25685		Gm10130	-5.29005									STXBP1	1.00614			NRXN1	-0.304788			CRMP1	1.35729
SORT1	0.0375368	ATP1B1	1.03616	GTF3C1	1.91523		Smim10l2a	-3.13908									SV2A	1.02612			NRXN2	-1.22176			CRTC1	0.156099
PTPRS	0.0218945	CPE	0.821173	EHMT1	1.14081		Psmd6	2.12193									SYN1	1.06637			NTRK2		0.128082		CTBP1	-0.951219
GABRA1	-0.0129253	PRKCE	-0.449482	SALL2	1.14205		Marchf8	-3.10331									SYN2		0.905778		NTRK3	-1.61446			CTNNB1		2.10913
CACNA1E	-0.00636381	CDC42BPB	0.565508	RHOB	-1.97986		Cct4	2.19346									SYNGAP1	0.0845222			PCDH10	-0.397893			CTNND2	-0.307414
PKM	0.00114533	PRRC2A	-0.415154	TNIK	1.51359		Nudt11	-3.87078									SYNJ1	1.96388			PCDH9	-1.1027			CUL9	1.89515
		NCAM1	1.07729	TMOD2	-1.11649		Erh	-5.92914									SYNPO	0.471272			PCLO		0.793674		CUX1	-1.10242
		ARHGAP21	-0.385482	PLCB1	1.64977		Ckap5	2.88546									SYP		1.03653		PCNX	-1.52707			CUX2	-0.0214912
		MED13	-0.451221	NLGN2	-1.77831		Gid4	-3.39244									SYT1	-0.0915899			PDE2A	0.0959443			CYFIP2	1.01263
		TNKS2	0.494092	EIF4G3	1.85897		Ptp4a2	-2.92454									SYT11	0.787016			PDZD2	-0.300203			DAB2IP	-0.445767
		GABBR1	-0.746147	SON	2.28937		Yae1d1	-4.65346									TECR		0.662737		PEG3	1.83604			DAGLA	-1.27442
		SYT11	0.787016	CDK5R1	-1.42124		Cdr1	-9.55712									TSPYL4	0.669505			PGM2L1	0.882847			DAPK1	0.785889
		APC	0.472913	DNM1	1.74104		Asphd2	-4.16201									TTC3	1.31049			PHF24	-0.267384			DCAF6	1.0597
		AGTPBP1	0.349931	NFIC	-2.15771		Baalc	-3.88914									TUBA4A		2.21948		PI4KA	1.82568			DCLK1		1.34996
		TRIM9	0.308097	GRIN2A	-3.51732		Myo1b	2.64262									TUBB4A		-1.10966		PITPNM2	-0.111494			DCTN1	2.04762
		DST	-0.6559	PPFIA3	1.39272		Cse1l	2.93148									TUBB5		0.935425		PKP4	-0.696844			DDN	-1.55867
		SIPA1L1	-0.458353	HCN2	-2.71119		Anxa6	2.7027									UBA1	2.19444			PLXNA1	0.0295204			DDX24	1.69811
		RAPGEF4	0.457579	TSC2	1.32415		Tcaf1	2.73485									UBQLN2	-0.44744			PLXNA2	-0.537155			DENND5A	-1.39503
		KMT2A	0.50542	SEC16A	1.30653		Cyfip1	2.31577									USP9X	2.04554			PLXNA4	-0.523372			DGCR2	-1.28454
		SLC24A2	-1.0933	KDM5C	1.39012		Septin7	2.24542									VCP		-0.694087		PPP2R2C	-3.20823			DGKZ	-0.534561
		CTNND2	-0.307414	MAPK1	1.06559		Socs2	-3.63105									VGF		2.09815		PPP3CA	1.07949			DHX30	1.33565
		ARPP21	-0.376319	POLR2A	1.98494		Oaz1	-4.8135													PREX1	0.647465			DICER1	0.809052
		ZBTB18	0.422052	MYO5A	1.79819		Tmem167	-3.93812													PRICKLE2	0.593483			DIDO1	0.611013
		WNK1	-0.259898	AGPAT3	-2.31333		Ccser2	-2.27719													PRKCB		-0.0713001		DIP2A	0.655841
		CBX6	-0.262242	SHANK3	-1.1242		Homer2	-3.92923													PRKCE	-0.449482			DIP2B	1.12536
		ABR	0.294723	USP34	1.35319		Rnf7	-5.71699													PRPF8	2.53117			DIP2C	1.23272
		RTN3	0.531856	ZER1	1.28911		Atp6v1g1	-4.20344													PRRC2A	-0.415154			DIRAS2	-1.82948
		UNC13C	-0.399642	UBE3B	-1.26585		Snrnp70	2.80582													PRRC2B	-0.227984			DISP2		1.16113
		GPM6B	0.548447	PEG3	1.83604		Limk1	-2.48806													PRRC2C	2.35234			DLC1	0.545287
		LMTK2	-0.534826	NCKAP1	1.42456		Polr2m	-3.09492													PSD3	-0.0084296			DLG2	-0.0818233
		SRGAP3	0.273498	PTCH1	-2.44162		Ppp1r16b	-2.42684													PTPRT	-1.78011			DLG4	-1.76375
		TENM3	0.624174	NF1	1.42126		Hnrnpa2b1	2.58827													RAB6B	-2.05086			DLG5	0.440995
		AKAP6	-0.411109	TTC7B	-1.2123		Idh1	2.36024													RALGAPA1	1.82668			DLGAP1		-1.08126
		TCF25	0.218717	CLASP1	1.15376		Nkain1	-2.96605													RAPGEF4	0.457579			DLGAP2	0.458538
		SLC8A1	-0.848456	JAK1	1.34065		Wdr92	-3.5987													RASGRP1	0.629548			DLGAP3	-2.80937
		PHF24	-0.267384	CAMTA1	1.18661		Mphosph8	2.3378													RC3H2	-1.39093			DLGAP4	-0.806289
		PCDH10	-0.397893	SMARCA4	1.57386		Coa5	-4.33503													ROBO2	-0.0496191			DMWD	-0.455041
		PLXNA2	-0.537155	RUSC1	1.55995		mt-Nd5	-7.58853													RPH3A	1.01011			DMXL2	2.26876
		CACNA1B	-0.648108	SMARCA2	1.53346		Zfp652	-2.814													RTN1		0.214705		DNAJC6		1.36226
		ADGRL3	-0.711911	TRIM3	1.56058		Csnk2a1	-2.59136													RTN3		0.531856		DNM1		1.74104
		PDZD2	-0.300203	LARS2	3.69283		Gm28305	-3.65183													RTN4	-0.934268			DOCK3	1.40222
		PRRC2B	-0.227984	UBE2O	1.59152		1700025G04Rik	-3.62777													RYR2	1.04244			DOCK4	1.67797
		GLUL	-0.21743	RAPGEF1	-1.27329		Fam149a	-3.04894													SACS	-0.94876			DOCK9	0.972102
		TMEM38B	-0.560463	RALGAPB	1.22798		Panx2	-4.16397													SCD2	-0.264226			DOT1L	-0.0644604
		MACF1	-0.259208	GPR162	-1.64258		Fam78b	-3.16659													SCN8A	-1.06581			DPP8	0.669411
		ARHGAP35	-0.198572	MYO16	1.30214		Cul2	2.81565													SECISBP2L	0.131416			DPYSL2		-2.66201
		PLXNA4	-0.523372	DLGAP1	-1.08126		Slc25a36	-3.64588													SETD5	-0.652825			DSCAM	-1.92165
		CELSR2	0.575295	INTS1	1.84875		Dhx15	2.44742													SHANK1	-1.93102			DSCAML1	-2.1505
		UNC80	0.254223	UBQLN1	0.9648		BC005537	-3.76634													SHANK2	-0.205874			DST		-0.6559
		ANK3	-0.196398	RPTOR	1.21087		Mmd	-4.00828													SIPA1L1	-0.458353			DTNA	-0.0775203
		SRCIN1	0.289021	AP3D1	1.4296		Maged2	2.23737													SLC1A2	0.200629			DTX1	-0.638178
		SHANK2	-0.205874	BAP1	-1.10173		Exosc9	2.43386													SLC24A2	-1.0933			DUSP8	-1.50242
		ATP2B4	0.4306	DHX30	1.33565		Nae1	2.84227													SLC8A1	-0.848456			DYNC1H1		2.04372
		KMT2D	0.171208	DSCAM	-1.92165		Mdh1	2.30939													SMG1	0.928457			EEF1A2		-1.21964
		SCD2	-0.264226	SNPH	-1.16622		Hsf2	2.21629													SON	2.28937			EEF2		-1.29268
		CDC42BPA	-0.175883	TTC3	1.31049		Gtpbp4	2.13415													SPAG9	-0.0545331			EGR1		0.839212
		ATP2B2	0.372665	MAST1	1.29416		Msh2	2.49757													SPHKAP	1.47427			EHMT1	1.14081
		GPM6A	-0.293369	PSD	-1.00321		St6galnac6	-7.07378													SPTAN1	2.00163			EHMT2	0.128053
		ZFP106	-0.174138	DIRAS2	-1.82948		Syt2	-4.09056													SPTBN1		1.07359		EIF4G1	2.13831
		ACACA	-0.155002	SAP130	1.19042		Cd24a	-3.4809													SPTBN2		-0.993553		EIF4G2	-6.32558
		GNB1	0.116168	ADNP	1.27076		Lars	2.87163													SRCAP	-0.702514			EIF4G3	1.85897
		NCAN	0.213708	DIP2C	1.23272		Cct6a	2.20442													SRCIN1	0.289021			ELFN2	-2.14765
		RTN1	0.214705	NAT8L	-2.01153		Wdr35	2.62965													SRGAP3	0.273498			ELMO2	1.4898
		NCOR1	0.116331	ZCCHC14	-1.36346		Trim14	-4.88112													SRRM2		1.95893		EML2	-0.294444
		YWHAG	-0.130793	GAS7	-1.07873		Dcaf13	2.33685													STOX2	-1.51094			ENC1	-1.39635
		NRXN1	-0.304788	FBXL19	-1.62196		Cct3	2.42919													STX1B	-1.02247			EP300	0.949062
		GRM5	-0.318079	ATMIN	-1.1408		Ccny	-2.98739													STXBP1		1.00614		EP400	0.883664
		KIF21B	-0.140642	SYNGR1	-1.6572		Snrpd2	-4.71535													SYNE1	1.17344			EPB41L1	0.921767
		SECISBP2L	0.131416	DDX24	1.69811		Blmh	2.36721													SYNGAP1	0.0845222			EPHA4	0.772943
		TRIM37	-0.0918895	MAPK8IP3	1.29891		Mthfd1	2.48589													SYNJ1	1.96388			EPN1	-1.79559
		DLG2	-0.0818233	SPIRE1	-1.31011		Npepps	2.3852													SYT1		-0.0915899		EXTL3	-1.51575
		PITPNM2	-0.111494	SPTBN1	1.07359		Ypel1	-3.22401													SYT11		0.787016		FAM120A	-0.584389
		SLC1A2	0.200629	PACS1	1.26719		Ppp1r2	-2.81831													TANC2	0.59239			FAM171B	-1.87225
		AFF4	-0.0635188	NAV2	1.38192		Fam189a1	-4.07279													TCF25	0.218717			FAM91A1	-0.251956
		PRKCB	-0.0713001	EEF2	-1.29268		Mapk8ip1	-2.44686													TENM3	0.624174			FASN		1.94516
		SYNGAP1	0.0845222	VAMP2	-1.32435		Jph4	-2.69846													TLN2	1.39606			FAT1	0.404426
		NTRK2	0.128082	BPTF	1.18519		Pogk	-2.81442													TMEM178B	-1.78524			FAT2	0.252157
		PDE2A	0.0959443	NDRG2	1.14814		Gm20431	-3.3281													TMEM38B	-0.560463			FAT3	-1.69116
		SPAG9	-0.0545331	TULP4	-1.69566		Fam57b	-2.45864													TMOD2	-1.11649			FAT4	0.39475
		SYT1	-0.0915899	KLC1	1.42274		Ccni	-4.42809													TNKS2	0.494092			FBXL16	-1.63156
		ROBO2	-0.0496191	HTT	1.16416		Gm21992	-2.59008													TNRC18	-0.682092			FBXL19	-1.62196
		PLXNA1	0.0295204	PTPRT	-1.78011		Gm49380	-5.34205													TRAK2	-1.36202			FBXO41	-0.728903
		PSD3	-0.0084296	ATP6V1B2	1.04044		Zfp950	-3.15978													TRIM37	-0.0918895			FCHO1	1.03135
		CACNA1E	-0.00636381	MAPK4	-1.00853		Gng4	-3.60756													TRIM9	0.308097			FKBP8	-0.721309
		GSK3B	0.00186731	NBEA	1.21224		Maob	2.68285													TRIO	0.74805			FOXK2	-1.85544
				PPP1R9B	-1.87884		Neurl1a	-2.42321													TTC3	1.31049			FOXO3	-0.167199
				NAV1	1.24179		Lonp2	2.22186													UBR3	2.0683			FRMPD4	0.584109
				MAST4	1.07714		Amd1	-5.20219													UBR4	2.1342			FRY	2.28911
				CUX1	-1.10242		Pcm1	2.75554													UBR5	1.91619			FSCN1	0.221747
				MTOR	1.36852		Fam81a	-3.3353													UNC13A	1.63916			FYN	0.214694
				PPP2R1A	1.1356		Egln1	-2.67677													UNC13C	-0.399642			GABBR1		-0.746147
				AFF3	0.983826		Fam163b	-3.13628													UNC80	0.254223			GABBR2	-1.34596
				SMARCC2	1.07754		Tmem216	-4.7096													USP9X	2.04554			GARNL3	0.0064932
				KCNH3	-2.36284		H4c3	-3.94139													VPS13D	1.57946			GAS7	-1.07873
				NFIX	-0.989284		Tpr	2.46108													WDFY3	0.930156			GBF1	2.01538
				ARRB1	-0.878205		Tfdp1	-2.59472													WNK1	-0.259898			GIT1	-0.156451
				DDN	-1.55867		Gnl2	2.09093													YWHAG	-0.130793			GLUL		-0.21743
				PPP3CA	1.07949		Asns	2.49082													ZBTB18	0.422052			GNAL	-1.48054
				RAP1GAP	1.18142		Cpsf3	2.16606													ZFP106	-0.174138			GNAO1	0.716429
				NCDN	1.22308		Spin1	-2.31079													ZYG11B	-0.667523			GNAS		0.467668
				LRRC41	0.944317		Far1	2.08393																	GNAZ	-0.380868
				ZFR	0.887204		Gna12	-2.65879																	GNB1	0.116168
				AHDC1	1.28661		Mmp24	-3.50199																	GPAM	1.30516
				DCAF6	1.0597		Tor1aip2	-4.28522																	GPM6A		-0.293369
				COBL	1.15175		Ube2n	-2.83529																	GPR158	-0.998074
				ASH1L	1.24506		Gm17087	7.00251																	GPR162	-1.64258
				TTYH1	-1.21275		Actr6	2.39754																	GPRIN1	0.562934
				DOCK3	1.40222		Thoc2	2.43874																	GRAMD1B	-0.0979338
				TTBK2	-0.815636		Zfand2a	-3.12988																	GRIK3	-1.51447
				UNC13A	1.63916		Manf	-4.02293																	GRIK5	-2.76982
				ATP5B	0.838599		Prpf40a	2.26841																	GRIN1		1.76031
				SYMPK	1.22046		Usf3	-2.61201																	GRIN2A	-3.51732
				CRMP1	1.35729		Ncl	1.97719																	GRIN2B	-1.30834
				NDRG4	1.06632		Gcc1	-2.79006																	GRM4	-2.79051
				MAP4K4	0.912611		Ppp2r3d	-4.98256																	GRM5	-0.318079
				TMEM8B	-2.13416		Mgat3	-3.31155																	GSK3B	0.00186731
				ACO2	0.966235		Gcc2	2.04119																	GTF3C1	1.91523
				HIPK2	-0.92526		Phtf1	-3.7758																	GTF3C2	0.0771907
				WWC1	-1.22494		Bod1	-2.87297																	HCFC1	1.69225
				EPB41L1	0.921767		Ppp1r14b	-4.213																	HCN2	-2.71119
				NCOA1	0.881577		Cpne1	-2.82204																	HDAC4	0.00791164
				TBC1D9B	-1.04652		Ctxn1	-3.53591																	HDAC5	-0.345709
				IQSEC3	-0.993004		Zfp704	-2.07723																	HDLBP	1.23213
				RAPGEFL1	-1.04401		4430402I18Rik	-4.63205																	HEATR5B	2.59843
				IGSF9B	-1.52116		Mrpl48	-2.55559																	HERC1	2.03718
				MTMR4	1.12924		Rab31	-2.49455																	HERC2	2.33553
				PTK2B	1.45778		Psmd13	2.17988																	HIPK1	-0.226651
				SETX	1.28957		Rragd	-2.2955																	HIPK2	-0.92526
				ALS2	1.01228		Smim4	-3.48752																	HIPK3	-0.604822
				PCDHGC3	-1.0149		Ipp	2.36836																	HIVEP1	-0.52737
				SMG1	0.928457		Tug1	-3.05778																	HIVEP2	0.600962
				WDR13	-0.855542		Anapc7	2.16291																	HIVEP3	-1.17854
				WASF1	1.01906		Lsm12	-2.82197																	HK1		2.14702
				SNAP91	0.980128		Sec23b	2.57772																	HMGXB3	-0.28048
				PCDHGA12	-1.60102		Vopp1	-3.06376																	HNRNPUL1	-0.282708
				MADD	1.17852		Josd1	-3.38313																	HSP90AB1		1.70838
				XPO7	0.966666		Atrx	3.02146																	HTT	1.16416
				KCNA2	-2.19423		Metrn	-4.9072																	HUWE1	1.56056
				CDK17	0.826353		U2surp	2.00895																	IDS	-3.45602
				RHOBTB2	-1.18876		Vps8	2.36356																	IGSF9B	-1.52116
				BCAN	1.37788		Tbc1d20	-2.95383																	INPP4A	0.496556
				HIVEP3	-1.17854		Slc25a51	-2.16915																	INTS1	1.84875
				CABIN1	0.994611		Nup93	2.04301																	IPO13	-0.229274
				NGEF	1.28132		Marchf2	-4.14903																	IPO4	1.93914
				RUSC2	1.14154		Prmt9	2.72341																	IPO5	1.88396
				DIP2B	1.12536		Foxn3	-2.74137																	IQSEC2	-0.874095
				SYNE1	1.17344		Fam102b	-2.51611																	IQSEC3	-0.993004
				PER1	1.19323		Ube2d3	-2.4103																	IRS2	0.577243
				PRKCG	1.67353		Heatr5b	2.59843																	ITPR1	1.69156
				PGM2L1	0.882847		Aida	-3.6114																	ITSN1	0.632272
				MAPKBP1	1.00067		Mtrex	2.32321																	JAK1	1.34065
				CLEC16A	-0.838842		B3gat3	-3.55695																	JPH3	-2.79941
				ARFGEF1	1.14205		Efl1	2.21147																	JPH4	-2.69846
				MYO18A	1.13578		Dis3l2	2.13297																	KALRN		0.620446
				MGAT5B	-1.21302		Vps33b	2.54007																	KCNA2	-2.19423
				CYFIP2	1.01263		H4c12	-5.53267																	KCNB1	-3.32363
				MAP1A	1.30118		Prpf38b	2.36236																	KCNC3	-1.90533
				SKI	-0.934284		Ppdpf	-4.32567																	KCND2	-0.766934
				SPARCL1	1.82153		Tcp1	2.06557																	KCNH1	-1.48481
				PSAP	2.2789		Plrg1	2.24177																	KCNH3	-2.36284
				CTBP1	-0.951219		Pdcd4	2.09861																	KCNH7	-1.5305
				CELF5	-1.13659		Ppp1cc	-2.40879																	KCNMA1	-1.88132
				EEF1A2	-1.21964		Nup35	-3.71782																	KCNQ2	-2.21554
				FCHO1	1.03135		Ndst1	-3.1897																	KCNQ3	-3.36892
				ATG2A	1.03733		Deaf1	-3.25554																	KCNT1	-1.21279
				EP400	0.883664		Ctnnb1	2.10913																	KDM4B	1.70457
				USP22	0.831923		Traf3ip2	-4.63715																	KDM5C	1.39012
				RPH3A	1.01011		Ubald2	-4.2572																	KDM6B	-0.732637
				BRD4	0.85318		Psmc2	1.93634																	KIF1A		1.69825
				DLGAP4	-0.806289		Tkt	2.21593																	KIF1B		1.79524
				SPHKAP	1.47427		Chpf2	-3.53245																	KIF21A	1.52196
				CHD6	1.19038		Tapbp	-3.94179																	KIF21B	-0.140642
				ZNFX1	1.01937		Rnf187	-3.00273																	KIF3C	0.0896103
				EXTL3	-1.51575		Bend6	-3.9798																	KIF5A		1.75028
				SYN1	1.06637		Gm27021	-2.71738																	KIF5C	0.73007
				GRIK3	-1.51447		Smim1	-5.20396																	KIFC2	-3.15432
				PCNX	-1.52707		Gm49353	-2.36544																	KLC1	1.42274
				STXBP5	0.963141		Babam2	1.98419																	KLHL22	1.44396
				KCNMA1	-1.88132		Insyn1	-3.7155																	KNDC1	1.25685
				SCAP	-1.44987		Lta4h	1.90611																	LARS2	3.69283
				RAPGEF2	1.06512		Gart	2.33337																	LHFPL4	-2.95068
				ATP1A2	1.39778		Ankrd40	-2.82094																	LINGO1	-1.18466
				NSD1	0.838765		Cplx1	-2.18858																	LLGL1	-0.230992
				ENC1	-1.39635		Psmd1	2.48018																	LMTK2	-0.534826
				CACNA1G	-1.3564		Hrk	-3.58991																	LMTK3	0.575539
				ZEB2	0.745454		Rars	2.06576																	LPIN2	0.719864
				RTN4R	-1.76098		Nrarp	-3.47664																	LRP1		0.978372
				CIT	0.863144		Gm44973	-5.16407																	LRP3	-2.57364
				OXR1	0.785906		Trak1	-2.2746																	LRP8	-2.27376
				ARHGAP33	-0.759493		Eme2	-3.30465																	LRRC41	0.944317
				SOBP	-0.877718		Esf1	2.72992																	LRRC4B	-2.70487
				PKP4	-0.696844		Dnajc19	-4.07161																	LRRC7	0.594908
				DAGLA	-1.27442		Agpat1	-3.17897																	LRRC8B	-2.47434
				SPTB	-0.868536		Mpp1	2.21705																	LRRN2	-0.616011
				STXBP1	1.00614		Ccdc112	2.29465																	LYNX1	-2.46664
				PTPRJ	-1.13621		Hmgcs1	2.37325																	MACF1	-0.259208
				CREBBP	0.901137		Dnajc27	-2.75907																	MADD	1.17852
				WDFY3	0.930156		Hmgn1	-3.74986																	MAGED1		1.81341
				TNS3	0.903194		Fus	2.48555																	MAGI2	-0.0126108
				ATP1A1	2.02281		Trim23	2.2225																	MAN2A2	-1.26679
				DPP8	0.669411		Traf3	-2.39625																	MAP1A		1.30118
				ITPR1	1.69156		Pnisr	2.11663																	MAP1B		0.654831
				DICER1	0.809052		Dcp2	-2.37283																	MAP2		1.44536
				DOCK9	0.972102		Leo1	2.31624																	MAP3K12	0.130275
				ARID1A	0.739042		Cct7	2.12432																	MAP4	-0.557236
				CAMTA2	-0.816605		Rpa1	1.99545																	MAP4K4	0.912611
				DGCR2	-1.28454		Cdc26	-4.04595																	MAP7D1	0.163678
				CLASP2	0.659249		Ttc9	-2.45961																	MAPK1	1.06559
				CAMK2B	0.888828		Stk16	-2.49657																	MAPK4	-1.00853
				EP300	0.949062		Rsl1d1	1.97836																	MAPK8IP1	-2.44686
				BMPR2	-1.41505		Mturn	-3.115																	MAPK8IP3	1.29891
				ZMIZ2	-0.720283		Cdk11b	2.14916																	MAPKBP1	1.00067
				GNAO1	0.716429		Birc6	2.46662																	MAST1	1.29416
				SPTBN2	-0.993553		Gatad1	-2.96872																	MAST2	-0.588334
				APP	2.40747		Smu1	2.14674																	MAST4	1.07714
				ANK2	0.829699		Ola1	1.8298																	MAZ	-1.62311
				ITSN1	0.632272		Zcchc12	2.73992																	MBD5	-1.8695
				ARHGAP32	0.669623		Ythdc2	2.38361																	MBP	-1.07901
				TSPYL4	0.669505		Nanos1	-2.93347																	MED13	-0.451221
				KIF5C	0.73007		Nup88	2.11047																	MED13L	-0.554588
				RTN4	-0.934268		Pigp	-4.87554																	MED14	0.149116
				SPEG	-0.715934		Gas2l1	-3.58076																	MED16	0.644866
				ZHX3	-0.630377		Dlgap3	-2.80937																	MEF2D	-0.547891
				SEZ6L2	1.99772		Med23	2.37639																	MFHAS1	-1.74499
				FBXO41	-0.728903		Cars	2.3727																	MGAT5B	-1.21302
				DAPK1	0.785889		Timm23	-5.24992																	MIB1	0.0891366
				PCDHA4	-1.47859		Acad9	1.97976																	MICAL2	0.616256
				ARHGEF12	-0.627258		4833439L19Rik	-3.55995																	MINK1	0.434134
				PINK1	-0.753626		Hsph1	3.04935																	MMP24	-3.50199
				SETD5	-0.652825		Prepl	2.67516																	MON2	1.90597
				LPIN2	0.719864		Dcaf1	2.18725																	MPRIP	-0.66523
				KCNC3	-1.90533		Gng3	-3.04197																	MTMR4	1.12924
				CACNA1I	-1.54475		Serbp1	1.98552																	MTOR	1.36852
				ATP13A2	-0.974871		Usp47	2.05433																	MYCBP2	2.18653
				CAMKK2	-0.669934		Ttc9b	-2.73816																	MYH10	2.5572
				GRIN1	1.76031		Nol3	-2.88836																	MYO10	1.49517
				RELN	1.71523		Dnajc7	2.19309																	MYO16	1.30214
				DSCAML1	-2.1505		Sucla2	2.06069																	MYO18A	1.13578
				FAM120A	-0.584389		Prkdc	2.65998																	MYO5A		1.79819
				MYT1L	0.751116		Aimp1	2.20545																	MYT1L	0.751116
				MAST2	-0.588334		Dock7	2.09865																	NACAD	0.143652
				FKBP8	-0.721309		Actr10	1.79521																	NAT8L	-2.01153
				CHN2	-0.651926		Nrd1	2.39329																	NAV1	1.24179
				ARID1B	0.700266		Prodh	-3.2266																	NAV2	1.38192
				KCNH7	-1.5305		Gm20422	-4.22262																	NAV3	0.563566
				UNC5A	-1.4873		Pspc1	1.91257																	NBEA	1.21224
				AKAP9	0.946753		Tmem234	-3.35441																	NCAM1		1.07729
				MPRIP	-0.66523		Shank1	-1.93102																	NCAN		0.213708
				ARHGAP23	-0.733055		Lrrc4	-3.0946																	NCDN		1.22308
				PDZD8	-0.987909		Zfp365	-2.62143																	NCKAP1		1.42456
				BCL9L	-0.648757		Pak1ip1	2.18544																	NCOA1	0.881577
				VPS41	0.500101		Arl5a	-3.07976																	NCOA2	0.0892163
				TNKS	0.530806		Adk	1.93101																	NCOA6	-1.37581
				IQSEC2	-0.874095		Alas1	2.39194																	NCOR1	0.116331
				FRMPD4	0.584109		AW551984	2.65433																	NCOR2	0.761983
				SLC4A4	0.85998		Safb	2.71295																	NCS1	-2.50456
				TRIL	-1.10799		B230219D22Rik	-2.35118																	NDRG2	1.14814
				DIP2A	0.655841		Sltm	2.20173																	NDRG4		1.06632
				ZYG11B	-0.667523		Ptcd3	2.19974																	NDST1	-3.1897
				MAN2A2	-1.26679		Armcx1	2.27607																	NEDD4		1.77772
				KDM6B	-0.732637		Egln2	-2.65587																	NEURL4	0.169913
				GABBR2	-1.34596		Syt7	-3.10018																	NF1	1.42126
				EGR1	0.839212		Eif3a	2.64219																	NFIC	-2.15771
				NCOR2	0.761983		Apeh	2.17752																	NFIX	-0.989284
				AAK1	0.576207		Nol11	1.91																	NGEF	1.28132
				PREX1	0.647465		Kif3a	2.73149																	NHSL1	-0.145352
				TRIM2	0.668209		Rad50	2.64989																	NISCH		0.443557
				NTRK3	-1.61446		Rnf10	-2.51081																	NLGN2	-1.77831
				UHRF1BP1L	0.554326		Wbp1l	-3.35843																	NLGN3	-0.32752
				MED16	0.644866		Rfc5	-2.9712																	NOMO1	-0.210935
				TNRC18	-0.682092		Ankmy2	1.97231																	NPAS2	-0.496497
				TAOK1	-0.541893		Nop58	1.85269																	NPTXR		-0.683503
				ATP6V0A1	1.38387		Ccar1	2.09792																	NR2F1	0.0733053
				TRIO	0.74805		Acox1	1.85038																	NRGN	-3.57596
				TRPM3	-1.21747		Naa15	2.17272																	NRIP1	1.09555
				PHLDB1	0.634992		Eif4e	-2.58858																	NRXN1		-0.304788
				PRICKLE2	0.593483		Pkia	-3.17412																	NRXN2	-1.22176
				PDE4DIP	0.65207		Abhd17a	-2.94443																	NRXN3		-0.717985
				SLC12A5	1.48664		Hdac6	2.31887																	NSD1	0.838765
				FAT3	-1.69116		Ints4	2.11664																	NSF		1.57566
				MAP4	-0.557236		Psmc6	2.15705																	NTRK2		0.128082
				GRIN2B	-1.30834		Ndufaf1	2.31906																	NTRK3	-1.61446
				CAMK2A	0.634013		Cyhr1	-2.32827																	NUP98	1.63801
				CHD5	0.728914		Xrn1	2.05414																	NWD1	0.177639
				RYR2	1.04244		Ube2v1	-3.10431																	OGDH	1.76492
				MAP1B	0.654831		Rab6b	-2.05086																	OLFM1	-0.689376
				SLC17A7	-1.36292		Rwdd2a	2.28478																	OXR1	0.785906
				BSN	-0.770174		Zbed5	2.90346																	PACS1	1.26719
				KCNH1	-1.48481		Vkorc1l1	-4.88298																	PACS2	-1.55594
				NRXN2	-1.22176		Gm45140	-2.52636																	PAK6	-1.54634
				MED13L	-0.554588		Wdr11	2.23764																	PCDH1		0.655185
				ATP2A2	1.42558		Daglb	-3.63875																	PCDH10	-0.397893
				SPEN	0.701444		Nudt10	-4.059																	PCDH7	-0.0652706
				HIVEP1	-0.52737		Ensa	-2.16729																	PCDH9	-1.1027
				RASGRP1	0.629548		Jund	-2.80272																	PCDHA4	-1.47859
				PRKACB	0.484305		Abhd8	-2.29996																	PCDHAC2	-0.449063
				NRIP1	1.09555		Thumpd3	2.184																	PCDHGA12	-1.60102
				PLD3	1.41861		H2bc4	-4.72674																	PCDHGC3	-1.0149
				GNAS	0.467668		Ddx46	1.91545																	PCLO		0.793674
				MEF2D	-0.547891		Kmt5a	-2.74801																	PCNX	-1.52707
				ZC3H4	0.573614		G3bp2	2.33972																	PDE2A	0.0959443
				ARHGEF2	0.788756		Ipo7	2.5112																	PDE4B	1.30425
				CHD3	-0.561275		Ap1ar	-2.35507																	PDE4DIP	0.65207
				DIDO1	0.611013		Pgm3	2.27987																	PDE8B	-0.499281
				ANKRD11	-0.609339		Eif3l	1.75551																	PDS5B	2.16157
				ACTB	0.583809		Rbbp7	2.10128																	PDZD2	-0.300203
				ATP1A3	1.48378		Zfp711	2.07286																	PDZD8	-0.987909
				CHN1	-0.614673		Marchf7	2.20169																	PEG3	1.83604
				DTX1	-0.638178		Castor2	-1.94452																	PER1	1.19323
				CLSTN1	1.42247		Cndp2	1.87132																	PFKM	1.90303
				LRP1	0.978372		Psmc5	1.88745																	PGM2L1	0.882847
				DISP2	1.16113		Klhl7	2.28779																	PHACTR1	-0.378772
				NAV3	0.563566		Rnf208	-3.2093																	PHF12	-0.478381
				HIPK3	-0.604822		Rdx	1.84384																	PHF20	-0.0201233
				TMEM132A	1.23499		Gsn	2.29187																	PHLDB1	0.634992
				PCDH9	-1.1027		Luc7l3	2.31375																	PHYHIP	-0.073025
				ANKRD52	-0.426009		Kcnb1	-3.32363																	PI4KA	1.82568
				WNK2	0.493414		Slc6a8	-5.32247																	PIGQ	-2.14836
				ZFYVE1	0.4853		Selenow	-5.13955																	PIKFYVE	1.52133
				CACNA1A	-1.00985		Ctc1	1.85428																	PINK1	-0.753626
				SLC6A1	0.943528		Ldlrad4	-2.81892																	PIP5K1C	-1.65349
				KCNT1	-1.21279		Mettl14	2.19291																	PITPNM1	0.221348
				RASGRF1	0.820368		Lrch2	1.96725																	PITPNM2	-0.111494
				SEC14L1	0.455266		Atp5o.1	-2.72367																	PJA2		2.08413
				TANC2	0.59239		Ptges3	-2.18533																	PKD1	-3.30748
				LRRC7	0.594908		Ythdc1	2.092																	PKP4	-0.696844
				SIPA1L2	0.662046		Srp9	-5.535																	PLCB1	1.64977
				CDKL5	0.601449		Vwa5a	2.66268																	PLCH2	0.348367
				DMWD	-0.455041		Fam50a	2.29388																	PLD3		1.41861
				CACNB1	-0.538901		Txnl1	1.95895																	PLEC	0.78057
				PLEC	0.78057		Iqcb1	2.10755																	PLP1	0.25285
				SCN8A	-1.06581		Lrpprc	2.744																	PLXNA1	0.0295204
				DGKZ	-0.534561		Mrs2	-2.49357																	PLXNA2	-0.537155
				C2CD2L	-1.02953		Sbk1	-2.28628																	PLXNA4	-0.523372
				RERE	0.453275		Fabp3	-3.23511																	PLXNB1	-0.405618
				LINGO1	-1.18466		Lhfpl4	-2.95068																	PLXND1	-0.0521672
				MICAL2	0.616256		Naa60	-1.94234																	POLR2A	1.98494
				INPP4A	0.496556		Tmem151b	-3.59004																	PPARGC1A	-0.33291
				DLC1	0.545287		Pdf	-2.81583																	PPFIA3	1.39272
				SMPD3	-0.809865		Bod1l	2.37002																	PPM1E	0.107453
				SLC22A17	0.974408		Fam155a	-2.96848																	PPP1R9B	-1.87884
				KALRN	0.620446		1110008P14Rik	-2.84096																	PPP2R1A		1.1356
				SV2A	1.02612		Rmc1	2.27856																	PPP2R2C	-3.20823
				ARNT2	0.413979		Rdh5	-3.91542																	PPP2R5B	-1.47976
				KCND2	-0.766934		Carhsp1	-3.86244																	PPP3CA		1.07949
				TTLL7	0.432372		Smarcad1	2.11726																	PREX1	0.647465
				ZFHX2	-0.637136		Hmbox1	-1.89702																	PREX2	0.87427
				PREX2	0.87427		Atp6v1a	2.18741																	PRICKLE2	0.593483
				CALM1	-0.384568		Rhbdl1	-2.62895																	PRKACB	0.484305
				PCLO	0.793674		Nol8	2.17787																	PRKCB		-0.0713001
				PHACTR1	-0.378772		Hadha	2.17955																	PRKCE	-0.449482
				PDE8B	-0.499281		Bbs7	2.21473																	PRKCG		1.67353
				TCF20	-0.418462		Las1l	2.50361																	PRPF8	2.53117
				NISCH	0.443557		Ogfrl1	-2.96962																	PRR12	0.198751
				HIVEP2	0.600962		Uqcrc2	1.96944																	PSAP		2.2789
				NPTXR	-0.683503		Wasf3	-2.19183																	PSD	-1.00321
				GPRIN1	0.562934		Lysmd4	-3.59209																	PTCH1	-2.44162
				ATP1B1	1.03616		Irf5	-4.64261																	PTEN	-1.18646
				IRS2	0.577243		Elp2	2.25482																	PTK2	1.1405
				PHF12	-0.478381		Bclaf1	1.92928																	PTK2B		1.45778
				CPE	0.821173		Nras	-2.12757																	PTPN11	-0.281938
				SLC8A2	1.09557		Ptms	-2.28675																	PTPN5	-1.98615
				PRKCE	-0.449482		Ube2q2	-3.77732																	PTPRD	-0.948217
				CDC42BPB	0.565508		BC029722	-3.52126																	PTPRF	0.46891
				SLITRK5	-0.965425		H4c11	-4.74967																	PTPRJ	-1.13621
				NCAM1	1.07729		Pik3c3	2.48443																	PTPRN2	-0.625499
				ARHGAP21	-0.385482		Rnf227	-3.884																	PTPRS		0.0218945
				CKB	0.397468		Slc25a39	-2.49022																	PTPRT	-1.78011
				ADARB1	-0.390861		Samd14	-3.33261																	PUM1	1.52796
				DAB2IP	-0.445767		Selenot	-2.53691																	PUM2	-0.261835
				DLG5	0.440995		St3gal2	-2.46192																	R3HDM1	-0.290456
				TBC1D9	0.361798		Asl	2.38347																	R3HDM2	-0.326781
				SGSM2	-0.351135		Aifm1	2.57389																	RALGAPA1	1.82668
				MED13	-0.451221		Cct2	1.71529																	RALGAPB	1.22798
				ARHGEF17	0.376885		Ide	1.95008																	RALGDS	-2.16166
				GPR158	-0.998074		H3c6	-4.99096																	RAP1GAP	1.18142
				ARHGEF11	0.462414		Nup107	2.36788																	RAP1GAP2	-0.0235093
				GABBR1	-0.746147		Ranbp6	2.43243																	RAPGEF1	-1.27329
				R3HDM2	-0.326781		Slc35a4	-2.83391																	RAPGEF2	1.06512
				APC	0.472913		Ndufv1	1.81593																	RAPGEF4	0.457579
				SGIP1	0.299201		Xrn2	1.91032																	RAPGEFL1	-1.04401
				AGTPBP1	0.349931		Mtpn	-2.12179																	RASGRF1	0.820368
				SLC4A3	-0.424827		Gpld1	-4.61333																	RASGRP1	0.629548
				TRIM9	0.308097		Aldh1l1	2.42249																	RC3H1	-1.41313
				PPARGC1A	-0.33291		Bcas3	1.77851																	RC3H2	-1.39093
				TLE3	0.539296		Szrd1	-2.78061																	RELN		1.71523
				DST	-0.6559		Exoc2	2.40758																	RERE	0.453275
				SIPA1L1	-0.458353		Ddb1	2.24433																	REV3L	0.198135
				NPAS2	-0.496497		Zcchc18	2.28154																	RGS7BP	-2.61095
				EPHA4	0.772943		Septin6	1.9558																	RHOB	-1.97986
				CIC	-0.38043		Zc3h7a	-5.56849																	RHOBTB2	-1.18876
				HNRNPUL1	-0.282708		Arpc1a	1.84617																	RIMBP2	0.350591
				RAPGEF4	0.457579		Rpl41	-7.10247																	RPH3A	1.01011
				DLGAP2	0.458538		Gtf2h2	2.09437																	RPRD2	-0.217708
				HDAC5	-0.345709		Znrf2	-3.54105																	RPTOR	1.21087
				SLC24A2	-1.0933		Rbm39	1.83599																	RTN1		0.214705
				PTPN11	-0.281938		Fubp1	2.0386																	RTN3		0.531856
				ABCA3	0.79361		Tfg	1.75945																	RTN4	-0.934268
				PLXNB1	-0.405618		Psmd14	1.76794																	RTN4R	-1.76098
				CTNND2	-0.307414		Hnrnph3	2.13396																	RUSC1	1.55995
				WDR6	-0.491334		Brsk1	-1.75386																	RUSC2	1.14154
				ARPP21	-0.376319		Ift81	2.13739																	RYR2	1.04244
				SYNPO	0.471272		Edrf1	2.20527																	SALL2	1.14205
				MBP	-1.07901		Fbxo38	1.86414																	SAMD4B	-1.41916
				MINK1	0.434134		Etv1	-2.11408																	SAP130	1.19042
				GNAZ	-0.380868		Rab11b	-2.61523																	SASH1	0.281543
				SH3BP4	0.31741		Arhgap4	-3.24796																	SBF1	-0.108189
				WNK1	-0.259898		Macrod1	-3.14648																	SCAF1	0.125266
				CNP	0.40831		Pop1	2.28039																	SCAP	-1.44987
				ARID2	0.359447		Faxc	-1.94548																	SCD2	-0.264226
				OLFM1	-0.689376		Ankhd1	1.87971																	SCN2A	-0.29392
				LRRN2	-0.616011		Mms19	1.78645																	SCN8A	-1.06581
				CBX6	-0.262242		Vps16	2.51024																	SEC14L1	0.455266
				FAT4	0.39475		Nup160	2.05184																	SEC16A	1.30653
				ATN1	-0.344952		Rint1	2.02433																	SEC23A	1.2928
				LMTK3	0.575539		Trp53inp2	-2.06689																	SECISBP2L	0.131416
				SASH1	0.281543		Mosmo	-3.92452																	SETD5	-0.652825
				ABR	0.294723		Neto1	-2.67137																	SETX	1.28957
				UBQLN2	-0.44744		Scoc	-2.85057																	SEZ6L2		1.99772
				RTN3	0.531856		Nasp	2.24852																	SGIP1	0.299201
				ALDOA	0.247485		Cul4b	2.49456																	SGSM2	-0.351135
				UNC13C	-0.399642		Adcy5	-2.88508																	SH3BP4	0.31741
				UBE3C	0.259639		Gm28051	-3.06527																	SHANK1	-1.93102
				SV2B	0.707654		Gphn	1.82794																	SHANK2	-0.205874
				STRN4	0.271703		Pgm1	1.70248																	SHANK3	-1.1242
				PCDH1	0.655185		Pgd	1.90665																	SIPA1L1	-0.458353
				R3HDM1	-0.290456		Lsm6	-3.89176																	SIPA1L2	0.662046
				TSPAN7	0.538443		H3c13	-3.76797																	SIPA1L3	-0.245461
				PUM2	-0.261835		Vps45	1.9498																	SKI	-0.934284
				CPT1C	-0.525134		Ech1	1.79492																	SLC12A5		1.48664
				LMTK2	-0.534826		Ufd1	1.81197																	SLC12A6	-2.88917
				RIMBP2	0.350591		Thap12	-2.65454																	SLC17A7		-1.36292
				HIPK1	-0.226651		Nudt4	-2.44945																	SLC1A2		0.200629
				SIPA1L3	-0.245461		Tex2	-2.48147																	SLC22A17		0.974408
				SRGAP3	0.273498		Scmh1	-2.19725																	SLC24A2	-1.0933
				TCF4	0.25076		Caprin1	1.95463																	SLC25A23	-3.51767
				AKAP6	-0.411109		Spred2	-2.3247																	SLC4A3	-0.424827
				TCF25	0.218717		Wdr36	2.3718																	SLC4A4	0.85998
				SLC8A1	-0.848456		Kdm1a	1.76496																	SLC4A8	0.106263
				PCDH10	-0.397893		Nop14	1.89267																	SLC6A1	0.943528
				HMGXB3	-0.28048		Scyl2	2.06507																	SLC6A17	-0.157957
				FAM91A1	-0.251956		Rnf20	2.17312																	SLC8A1	-0.848456
				PLXNA2	-0.537155		Smchd1	2.17473																	SLC8A2		1.09557
				CACNA1B	-0.648108		Pomgnt1	-3.76285																	SLITRK5	-0.965425
				PTPRD	-0.948217		Cnot10	1.98219																	SMARCA2	1.53346
				PDZD2	-0.300203		Kifap3	2.37055																	SMARCA4	1.57386
				GLUL	-0.21743		Stmn3	-3.11309																	SMARCC2	1.07754
				FYN	0.214694		Elk1	-2.76134																	SMG1	0.928457
				TIAM1	0.326648		Smc5	2.23011																	SMPD3	-0.809865
				PLCH2	0.348367		Exoc1	2.47418																	SNAP25	0.0141913
				ZMIZ1	-0.219319		Sox11	-2.14825																	SNAP91		0.980128
				FAT1	0.404426		Tex10	2.03293																	SNPH	-1.16622
				PTPRF	0.46891		Fxr1	1.65438																	SOBP	-0.877718
				EML2	-0.294444		Cbs	1.96091																	SON	2.28937
				BAZ2A	0.269081		Nop56	1.81424																	SORBS2	-0.111288
				MACF1	-0.259208		Kbtbd3	2.45034																	SORL1	0.375247
				ABCA2	-0.491231		Chst2	-2.42175																	SORT1		0.0375368
				AGAP3	-0.250707		Ap1b1	2.28373																	SPAG9	-0.0545331
				ARAP2	0.319289		Hat1	2.04129																	SPARCL1		1.82153
				TAOK2	0.249674		Pls3	2.49546																	SPEG	-0.715934
				PITPNM1	0.221348		Ramp2	-4.23079																	SPEN	0.701444
				PLXNA4	-0.523372		Agl	1.9912																	SPHKAP	1.47427
				LLGL1	-0.230992		Trim8	-2.06593																	SPIRE1	-1.31011
				PCDHAC2	-0.449063		Stxbp5l	2.28242																	SPRED1	-1.79359
				CELSR2	0.575295		Fam32a	-2.22834																	SPRN	-2.2237
				ATG9A	-0.406191		Yipf2	-4.08664																	SPTAN1		2.00163
				ANK3	-0.196398		Ndufab1	-4.53216																	SPTB	-0.868536
				PTPRN2	-0.625499		Rbm28	2.01528																	SPTBN1	1.07359
				SRCIN1	0.289021		Papolg	2.04705																	SPTBN2		-0.993553
				NRXN3	-0.717985		Ftsj3	1.94165																	SRCIN1	0.289021
				IPO13	-0.229274		Ilrun	-2.35989																	SREBF2	-0.239531
				REV3L	0.198135		Fbxw2	-2.20144																	SRGAP3	0.273498
				SHANK2	-0.205874		Cltc	2.87565																	SRRM2		1.95893
				RPRD2	-0.217708		Ipo11	2.16821																	STK25	0.0619739
				AATK	-0.216976		Eif3d	1.80523																	STOX2	-1.51094
				FSCN1	0.221747		Pdgfa	-2.82406																	STRN4	0.271703
				NWD1	0.177639		Rsrc2	1.77998																	STXBP1		1.00614
				USP32	0.155877		Glmn	2.41835																	STXBP5	0.963141
				ATP2B4	0.4306		Rap2a	-2.54488																	SV2A		1.02612
				NLGN3	-0.32752		Trappc11	2.43114																	SV2B		0.707654
				PRR12	0.198751		Parp6	-2.1524																	SYMPK	1.22046
				APBB1	0.172071		Mfap1a	-4.64473																	SYN1		1.06637
				SCD2	-0.264226		Crnkl1	1.99344																	SYNE1	1.17344
				ABCG1	0.271241		Spata5	2.06826																	SYNGAP1		0.0845222
				CDC42BPA	-0.175883		Ptma	-2.75193																	SYNGR1	-1.6572
				SORL1	0.375247		Gmpr2	1.81817																	SYNJ1		1.96388
				GIT1	-0.156451		Smim10l1	-4.39571																	SYNPO		0.471272
				ATP2B2	0.372665		Ctr9	2.62556																	SYT1		-0.0915899
				TNRC6B	-0.137102		Ift122	1.94896																	SYT7	-3.10018
				NEURL4	0.169913		Tbce	1.9677																	TANC2	0.59239
				AGRN	0.20275		Zc3h7b	-1.89748																	TAOK1	-0.541893
				GPM6A	-0.293369		Aqr	2.22722																	TAOK2	0.249674
				CRTC1	0.156099		Cdc37l1	-2.03917																	TBC1D9	0.361798
				ZFP106	-0.174138		Ccdc167	-3.71314																	TBC1D9B	-1.04652
				MED14	0.149116		Oprm1	-4.40104																	TCF20	-0.418462
				FOXO3	-0.167199		Hnrnpf	-3.45042																	TCF25	0.218717
				ARHGAP20	0.144869		Basp1	-3.10608																	TCF4	0.25076
				MAP3K12	0.130275		Nat10	2.20315																	TEF	-1.57613
				ANK1	0.182574		Mxd4	-2.62204																	THRA	-1.74612
				TRAPPC10	-0.14423		Pccb	1.74472																	TIAM1	0.326648
				SREBF2	-0.239531		Cyb5b	-2.02745																	TLE3	0.539296
				BCR	-0.166117		Thada	1.86065																	TLN2	1.39606
				GNB1	0.116168		Lig4	2.21416																	TMEM132A	1.23499
				NACAD	0.143652		Rabgap1	1.72411																	TMEM151A	-2.56852
				NCAN	0.213708		Bri3bp	-2.4467																	TMEM151B	-3.59004
				MAP7D1	0.163678		Cops5	1.69646																	TMEM63B	0.089625
				SCN2A	-0.29392		Cox7c	-4.89396																	TMEM8B	-2.13416
				AUTS2	-0.125056		Upf3b	2.2395																	TMOD2	-1.11649
				RTN1	0.214705		Gdi2	1.63159																	TNIK	1.51359
				CASKIN1	0.129639		Ndufs2	1.61964																	TNK2	0.0292662
				TUBB3	0.167306		Herc4	2.13711																	TNKS	0.530806
				BRSK2	-0.139452		Aldh7a1	1.6882																	TNPO2	1.37994
				NCOR1	0.116331		Purb	-2.6625																	TNRC18	-0.682092
				EHMT2	0.128053		Copa	2.41611																	TNRC6B	-0.137102
				YWHAG	-0.130793		Ywhaz	-1.7834																	TNS3	0.903194
				NRXN1	-0.304788		Csnk1g2	-2.81318																	TPPP	-1.61376
				NHSL1	-0.145352		Ube2j2	-2.31531																	TRAK1	-2.2746
				GRM5	-0.318079		Ocel1	-4.61036																	TRAK2	-1.36202
				KIF21B	-0.140642		Ubxn11	-4.50281																	TRAPPC10	-0.14423
				SECISBP2L	0.131416		Ssrp1	2.05364																	TRIL	-1.10799
				SBF1	-0.108189		Ddx10	2.11466																	TRIM2	0.668209
				SORBS2	-0.111288		Chadl	-2.66423																	TRIM3	1.56058
				GRAMD1B	-0.0979338		Zcchc24	-2.86263																	TRIM32	2.03381
				TRIM37	-0.0918895		Ogdhl	2.05661																	TRIM37	-0.0918895
				PPM1E	0.107453		Ubr1	2.13687																	TRIM9	0.308097
				TRO	0.18185		Ost4	-3.87305																	TRIO	0.74805
				CLCN3	-0.223682		Stat3	1.84383																	TRIP12	1.63689
				SCAF1	0.125266		Ankrd13c	-2.04836																	TRO	0.18185
				NOMO1	-0.210935		Vps53	2.07992																	TRPC4AP	1.86756
				DLG2	-0.0818233		Riok1	2.07973																	TRPM3	-1.21747
				NCOA2	0.0892163		Rpgrip1	-3.95737																	TRRAP	2.01217
				PITPNM2	-0.111494		Sh2b3	-3.97933																	TSC2	1.32415
				SLC1A2	0.200629		Gm37240	-2.14787																	TSC22D1	-2.00269
				KIF3C	0.0896103		Smarce1	-2.50668																	TSHZ1	-1.64683
				MIB1	0.0891366		Cop1	-3.88593																	TSPAN7	0.538443
				GTF3C2	0.0771907		Ints9	1.82463																	TSPYL4		0.669505
				APLP1	0.194503		Nus1	-2.21208																	TTBK1	-1.81504
				NR2F1	0.0733053		Kcnq2	-2.21554																	TTBK2	-0.815636
				AFF4	-0.0635188		Tmem183a	-2.91857																	TTC3		1.31049
				DTNA	-0.0775203		Plcxd3	1.66836																	TTC7B	-1.2123
				PRKCB	-0.0713001		Naa35	1.76573																	TTLL7	0.432372
				SYNGAP1	0.0845222		Rnh1	1.69038																	TTYH1	-1.21275
				NTRK2	0.128082		Ckmt1	2.35508																	TTYH3	-1.98381
				PDE2A	0.0959443		Fam20b	-2.74318																	TUBB3	0.167306
				AP2A2	-0.0789701		Ilf3	1.96823																	TULP4	-1.69566
				SLC6A17	-0.157957		Serp1	-2.97277																	UBA1		2.19444
				SLC4A8	0.106263		Tbk1	2.2426																	UBAP2L	1.68711
				DOT1L	-0.0644604		Hif1a	2.24197																	UBE2O	1.59152
				PLP1	0.25285		Trnp1	-2.72323																	UBE3B	-1.26585
				SPAG9	-0.0545331		Focad	1.86731																	UBE3C	0.259639
				STK25	0.0619739		Lcor	-3.87585																	UBQLN1	0.9648
				ATP9A	-0.118914		Add3	2.24622																	UBQLN2		-0.44744
				PHYHIP	-0.073025		Foxk2	-1.85544																	UBR3	2.0683
				CAMSAP1	-0.0470753		Brk1	-2.68722																	UBR5	1.91619
				SYT1	-0.0915899		Btbd8	2.19538																	UHRF1BP1L	0.554326
				ARHGEF7	0.0318703		AU022252	-2.63544																	ULK1	0.0054569
				PLXND1	-0.0521672		H3c7	-5.06281																	ULK2	-1.21305
				TMEM63B	0.089625		Fh1	1.89298																	UNC13A	1.63916
				PCDH7	-0.0652706		Kdm5b	2.34951																	UNC13C	-0.399642
				FAT2	0.252157		Polr3b	1.78774																	UNC5A	-1.4873
				TNK2	0.0292662		Ogdh	1.76492																	UQCRC1	1.4636
				RAP1GAP2	-0.0235093		Bmi1	-2.29547																	USP22	0.831923
				PHF20	-0.0201233		H2bc8	-3.41811																	USP32	0.155877
				CLIP3	0.0162335		Insig1	-2.80465																	USP34	1.35319
				SNAP25	0.0141913		Lrrc4b	-2.70487																	USP5	2.01957
				SORT1	0.0375368		Ttbk1	-1.81504																	USP9X		2.04554
				PLXNA1	0.0295204		Samd12	-2.79587																	VAMP2	-1.32435
				CUX2	-0.0214912		Marchf9	-2.55317																	VPS13D	1.57946
				XPO6	-0.0115315		Spats2l	1.85213																	VPS41	0.500101
				PTPRS	0.0218945		Rps6ka5	2.05413																	WASF1	1.01906
				MAGI2	-0.0126108		Immt	2.30557																	WDFY3	0.930156
				HDAC4	0.00791164		Crtac1	-3.54012																	WDR13	-0.855542
				GARNL3	0.0064932		Ubc	1.97147																	WDR6	-0.491334
				ULK1	0.0054569		Mafg	-2.26452																	WNK1	-0.259898
				CELSR3	0.00618404		Rnf24	-2.78195																	WNK2	0.493414
				CACNA1E	-0.00636381		Serhl	-2.36657																	WWC1	-1.22494
				GSK3B	0.00186731		Hnrnpd	1.69464																	XPO6	-0.0115315
				ATP6V0D1	0.0011432		Bri3	-2.94891																	XPO7	0.966666
							Prrc2c	2.35234																	YWHAG	-0.130793
							Rabggta	1.96332																	ZC3H4	0.573614
							Gm45716	-5.58144																	ZC3H7B	-1.89748
							Gfpt1	1.70344																	ZCCHC14	-1.36346
							Drc3	2.46205																	ZEB2	0.745454
							Atp5a1	1.70754																	ZER1	1.28911
							Cadps	1.85742																	ZFHX2	-0.637136
							Exoc4	1.77251																	ZFP106	-0.174138
							Ift74	2.08371																	ZFR	0.887204
							Rims3	-2.24175																	ZFYVE1	0.4853
							Shisal1	-3.25447																	ZHX3	-0.630377
							Vps50	2.06728																	ZMIZ1	-0.219319
							Kdm3a	2.02498																	ZMIZ2	-0.720283
							Wdr3	2.36531																	ZNFX1	1.01937
							Coro1a	2.13525																	ZYG11B	-0.667523
							Impa1	1.65235
							Farsb	1.73409
							Tusc2	-3.36566
							Idh3g	1.62155
							Sars	1.63652
							Gng7	-2.94077
							Tmtc1	-4.29345
							Blzf1	1.80168
							Spns2	-3.90353
							Vegfb	-5.05718
							Dnm2	1.69437
							H4c1	-4.22646
							Cables2	-2.73666
							Ppil4	1.85546
							Bcl2l2	-3.00221
							Cct5	1.5913
							Tardbp	1.78331
							Ddx20	2.10324
							Sf3b1	2.14253
							Cap1	1.6445
							Bclaf3	2.07394
							Ccdc39	2.1667
							Akt3	-1.84964
							Dnajb6	-1.89714
							Elp4	1.72015
							Lrrc40	1.65497
							Mvb12b	-1.77709
							Cul1	1.68881
							Tbl3	2.10447
							Nsun6	2.23116
							Polr1b	2.15136
							Ift140	2.13028
							Pkd1	-3.30748
							Ipo4	1.93914
							Ddx3x	1.64148
							Tub	-1.80675
							Vps11	2.16575
							Abcf3	1.87299
							Ufl1	2.62314
							Ak4	-3.71337
							Cacng2	-2.95856
							Exosc10	1.72418
							Nacc1	-1.99741
							Wdr75	1.88454
							Thoc5	1.87717
							Tkfc	1.95965
							Ttc21b	2.08631
							Mzt1	-4.00438
							Taf1	2.01483
							Cdc23	1.65416
							Pja2	2.08413
							Lrrc75b	-2.6544
							Rsu1	1.83155
							Ldhd	-3.69419
							Hdac2	1.52292
							Nup205	2.28668
							Nolc1	2.02696
							D6Wsu163e	1.7866
							Dmxl2	2.26876
							Prpf8	2.53117
							Ubr4	2.1342
							Tsc22d1	-2.00269
							Ubr2	2.42731
							Utp6	1.56649
							Olig1	-2.61232
							Uba6	2.38951
							Fxyd6	-2.17717
							Ints10	1.95372
							Slu7	1.71137
							Ids	-3.45602
							Usp33	2.53638
							Pds5b	2.16157
							Atxn7l3b	-2.06245
							Ctdspl	-3.48759
							Nprl2	2.24967
							Cdv3	-2.66849
							Gk	2.22951
							Fam136a	-3.33886
							Epn1	-1.79559
							Uchl5	1.67628
							Pmpcb	1.69125
							Pcsk1n	-2.56563
							Psmc3	1.77988
							Mef2b	-3.2483
							Dnajb4	1.63816
							Rcan3	-1.94016
							Rlf	1.91829
							Usp31	-2.04945
							Akap7	-2.21597
							Ak6	-2.14141
							Dhx29	1.77558
							2610507B11Rik	-2.20016
							Gdi1	1.96087
							Mtarc2	1.75397
							Med12	2.23426
							Tcp11l2	2.30516
							Shprh	2.33658
							Akt1	-1.58366
							Ctnnbip1	-3.40841
							Rfng	-2.09403
							Mcrs1	-2.24068
							Dtx4	-1.90734
							Usp49	-2.42923
							Igsf21	-2.06637
							Prelid1	-2.1644
							Eprs	2.41374
							Utp4	1.65626
							Plekha8	-3.07636
							Sf3a3	1.80936
							Ctnnd1	1.76874
							2510009E07Rik	-1.72321
							Znhit6	2.25886
							Ap3b2	2.5406
							Farsa	1.75482
							Rbpj	-2.79123
							Tesk1	-2.08718
							Grik5	-2.76982
							Nsrp1	2.04228
							Nf2	-1.91979
							Zw10	2.06854
							Fam214b	-2.38321
							Cep170	2.03867
							Ccdc88a	1.86107
							Ifngr2	-2.92043
							Nln	1.73342
							Galnt11	-3.65755
							Kctd12	-1.83997
							Smarca1	2.57061
							Cpsf1	2.18164
							Asic2	-3.22111
							Fam104a	-2.14325
							Gm17349	-2.92338
							Plaa	1.51128
							Zim1	-3.17261
							Appl2	1.90304
							Doc2b	-2.25209
							Wdr7	1.81112
							Mybbp1a	2.49296
							Tmem44	-2.25243
							Ttc23	-4.16817
							Gapvd1	1.99558
							Agap2	-1.93758
							Emc6	-2.68639
							3300002I08Rik	-4.04311
							Khdrbs1	1.62206
							Pip5k1b	-2.65302
							Myh10	2.5572
							Papss1	1.55612
							Trp53i11	-2.32542
							Mfn1	1.78486
							Brd8	1.9185
							Etfdh	1.78878
							Rab22a	-2.04253
							Immp2l	-3.3298
							Pkig	-5.42413
							Fam120c	1.56062
							Zfp523	-2.16594
							Bms1	2.11658
							Hnrnpr	1.52911
							Trmt1l	2.00843
							Atic	1.77657
							Zmynd19	-2.03216
							Rpl36	-5.40735
							Mphosph10	2.47733
							Ankrd17	1.74934
							Eftud2	2.24519
							Gpr26	-2.44479
							Sik2	1.69686
							Herc2	2.33553
							C2cd2	-4.09343
							Gnl3l	1.77043
							Dcaf12	-2.0408
							Tsc22d4	-4.02439
							Nkrf	2.46403
							Palm	-2.01208
							H4c6	-4.04169
							Frrs1l	-2.62061
							Kif2a	1.57329
							Capza1	-2.34743
							Hnrnpl	1.59534
							Wars	1.72575
							Stambp	1.71458
							Scfd2	1.67738
							Tmem65	-1.80482
							Psma1	1.63369
							Pusl1	-2.76843
							2310022B05Rik	-1.88459
							Polr3a	2.31697
							Rab11fip4	-1.87912
							Atr	2.25293
							Herc1	2.03718
							Cdk5r2	-2.58727
							Psma6	1.68746
							Iglon5	-2.76345
							Dnmt1	2.3795
							Lancl1	1.54749
							Edc4	2.27858
							Tle5	-2.46428
							Trim44	-1.57878
							Nmd3	1.73592
							Ralgds	-2.16166
							Irak4	-4.38735
							Mrps22	1.73436
							Sdad1	1.69176
							Rbx1	-2.88679
							Zfyve16	1.82688
							Ptp4a3	-2.29691
							Rffl	-4.13258
							Slbp	1.69159
							Trappc12	2.04719
							Top1	1.54242
							Tubb2a	-3.72857
							Ddx3y	1.51651
							Rplp1	-5.91349
							Ikzf5	-2.60885
							Mrpl16	1.80979
							Arid4b	1.55387
							Kcnc4	-2.88539
							Atp8b2	-3.1513
							Mccc2	1.68453
							Susd4	-2.65864
							Atp6v1f	-2.72289
							Cul5	1.69432
							Clpx	1.69504
							Lrrc49	1.52391
							Ercc4	1.80245
							Usp11	2.16543
							Zmym3	1.91249
							Prkg1	-1.80805
							Ccdc106	-2.77532
							Pacs2	-1.55594
							Ppp6r3	1.7935
							Manbal	-2.39514
							Tax1bp1	1.65874
							Fryl	1.69118
							Ccdc88c	1.73492
							Wrap73	-2.22581
							Ndufa10	1.48129
							Xpo5	2.02075
							Pmepa1	-3.18645
							Rad9a	-2.23868
							Hnrnpll	1.60008
							Bex2	-2.44982
							Tbrg1	1.67063
							Rhbdd2	-2.88527
							Rmi1	-3.94478
							Ciao1	1.76188
							Copg1	1.9888
							Ap2b1	1.67871
							Dnm3	1.83332
							Gm43552	-2.92498
							Telo2	1.88283
							H2bc15	-5.31437
							Tmsb10	-4.30206
							Armcx3	-2.81862
							Inpp5k	1.8018
							Ube2f	-3.55249
							Ephx2	2.36955
							Ampd3	1.5806
							Ptpn5	-1.98615
							Stmn4	1.91042
							Atxn2	1.75334
							Aaas	1.90834
							Kif1a	1.69825
							Ccdc50	-1.84752
							Hsp90ab1	1.70838
							Csdc2	-2.02273
							Inha	-4.94132
							Elp1	2.26967
							Set	-1.77153
							Cdk14	-1.72214
							Xpo1	2.34686
							Ppp1r14c	-1.97249
							Uba1	2.19444
							Psmg2	1.84244
							Gprasp2	2.7498
							Gspt1	1.57488
							Slc35f3	-4.00531
							Slc25a3	1.44001
							Dnm1l	1.64326
							Trpc4ap	1.86756
							Btrc	1.67354
							Xpnpep1	1.52584
							Dync1i1	2.35761
							Alkbh5	-2.11717
							Slc4a1ap	1.73055
							Tgfa	-3.34512
							Zmat3	-2.11399
							Idh3a	1.65031
							Mindy2	-1.86152
							Fuz	-2.92357
							Ash2l	1.55405
							Scn1b	-3.04519
							Rab2a	-2.18996
							Anapc1	1.78687
							Gspt2	2.32367
							Rabif	-2.25291
							Crot	2.20611
							Ddx39	1.69285
							Gm49358	1.91551
							Rhoq	-3.42508
							Cisd1	-2.08227
							Rab10	-1.89901
							Eif1ax	-1.82605
							Fam53c	-1.63484
							Relch	2.02062
							Kif5b	1.72659
							Gprasp1	3.42518
							Parn	1.55882
							Moap1	1.71043
							Acly	2.09823
							Ccdc74a	-3.87619
							Aimp2	1.62362
							Tunar	-2.05182
							Akap8	1.76866
							Cyb5d1	-2.98964
							Rbck1	-2.20093
							0610012G03Rik	-2.9762
							Dlg4	-1.76375
							Shc3	-1.58384
							Dld	1.99018
							Mfap1b	-4.06708
							Arhgef33	-4.11858
							Klhl13	1.535
							Setd7	-2.08947
							Htatsf1	1.43208
							Mfge8	2.07575
							Wdr19	2.04815
							Phyhipl	1.39436
							Adsl	1.82201
							Ipo5	1.88396
							Coq2	-2.8274
							H4c14	-2.80201
							Atxn1	-1.90476
							Amph	1.99107
							Mthfd1l	1.80734
							Fkrp	-2.79759
							4931406C07Rik	1.5941
							Cinp	-1.92954
							Daam1	1.85748
							Ilf2	1.60469
							Gpr39	-2.59751
							Sla2	-3.23427
							Ubr3	2.0683
							Hsd17b4	1.76404
							Virma	2.18832
							Atp6v1e1	1.50568
							Nup133	2.22707
							Myh9	1.84013
							Chmp1a	-2.00412
							Picalm	1.37169
							Ndufa9	1.38774
							Klhl1	1.98262
							Mdh2	1.61731
							Apba1	-1.92496
							Stox2	-1.51094
							Srd5a1	-3.25805
							Minpp1	-2.6593
							Myo6	2.51342
							Actr8	1.61774
							Stag2	1.5836
							Ecpas	1.84675
							Arhgef4	-1.85569
							Plek	-2.33903
							Ddx21	1.50997
							Ipmk	-2.75258
							Fnbp1l	1.73628
							Sumo3	-1.73791
							Cwc27	2.00002
							Fam98a	1.74414
							Zfp715	2.41173
							Gpr137	-3.94215
							Dusp8	-1.50242
							Ppp1r12a	1.44008
							Adh5	1.67182
							Eif3j1	-2.63623
							Slc12a6	-2.88917
							Utp3	1.70547
							Traf4	-1.77325
							Dhx36	1.83586
							Pdcd6ip	1.71715
							Nbr1	1.93004
							Bbs4	1.61897
							Pebp1	-2.16098
							Anapc2	1.75923
							Ddx1	1.55865
							Tmem135	1.67546
							Elp3	1.68386
							Gm27029	1.73885
							Fv1	2.33526
							Msl1	-1.69019
							Rnpepl1	-3.14571
							Dync2h1	2.55915
							Pum3	1.59967
							Marchf1	-2.33665
							Dnajc13	1.74223
							Zc3h14	-1.98386
							Nedd4	1.77772
							Znrf1	-2.15325
							Zscan21	1.68571
							Dnttip2	1.71319
							Kcnk2	-2.55065
							Septin2.1	1.64323
							Pcdhgb4	-2.3457
							Heatr1	2.42923
							Riok2	1.64817
							Smarcal1	1.71952
							Ythdf3	1.555
							Fra10ac1	2.09234
							Uba2	1.66886
							Atxn2l	1.78593
							Ccdc85c	-1.98761
							Hs3st4	-3.57343
							Ska2	-3.27137
							Gm20695	-1.49517
							1110065P20Rik	-2.67313
							Pank3	-1.66518
							Zbtb33	1.64107
							Nek6	-1.73825
							Aarsd1	1.85138
							Ints2	2.06835
							Tubgcp5	1.78409
							Septin2	1.64157
							Neurl1b	-1.79262
							Ppat	1.8244
							Fam171b	-1.87225
							Dop1b	1.76755
							Anxa7	1.6457
							Plagl2	-3.97695
							Lbh	-1.74411
							Adipor1	-3.52335
							Ptpmt1	-2.49103
							Prpf3	1.91258
							Uso1	1.79054
							Snrnp200	2.38116
							Ralgapa1	1.82668
							Klhl4	2.52566
							Lrrc14b	-3.75811
							Usp12	-1.93573
							Inpp5f	-1.63131
							Snapc3	-1.67789
							Elof1	-2.40588
							Setdb1	2.28782
							Paf1	2.2391
							Akt2	-2.1326
							Rbm26	1.51252
							Zfp207	1.5819
							Rps29	-5.23972
							Pstk	-2.77172
							Tmem28	-3.31095
							Chordc1	1.50249
							Sox12	-2.31187
							Pdcl	1.64714
							Bbs2	1.85717
							Pygl	2.21157
							Socs7	-1.6325
							Tcerg1	1.63539
							Rexo1	-2.42971
							Hmga1	-3.63788
							Glis2	-1.74218
							Grm4	-2.79051
							Igf2	-5.12723
							Sav1	-2.58306
							Urod	1.59858
							Mars1	2.05068
							Marchf4	-2.24836
							Tgif2	-4.43431
							Mrps24	-2.64204
							Psmd4	1.7076
							Pdxp	-2.03516
							H2bc13	-5.15176
							Ap4b1	1.83713
							AI593442	-1.66194
							Snd1	1.60261
							Btg1	-2.28203
							Srxn1	-2.27153
							Fastk	-2.04814
							Cul9	1.89515
							Pigf	-3.84422
							Sec24b	1.55869
							Tmem134	-4.80082
							Ago2	-1.56156
							Polr1a	1.93625
							Trap1	1.78157
							Usp21	-2.02721
							Gad1	1.63096
							Dap3	1.49773
							Eps8l1	-3.68564
							Tma7	-4.56053
							Utp18	1.62468
							Kifbp	1.59897
							C1galt1	-3.72911
							Pum1	1.52796
							Pi4ka	1.82568
							Ahi1	1.94994
							Mycbp2	2.18653
							Pck2	1.69968
							Wdr47	2.01016
							Kif1b	1.79524
							Stradb	-2.39137
							Ergic1	-1.92779
							Pfkm	1.90303
							Zc3h13	2.22909
							Fbxo3	1.35364
							Fbxo25	1.84708
							Fasn	1.94516
							Recql	1.69306
							Paip2b	-1.60013
							Mypop	-2.74338
							H4c2	-3.56475
							Ctdnep1	-2.96482
							Nrip2	-2.57659
							Cox7a2l	-3.8175
							Noc4l	1.84131
							Aldh18a1	1.84527
							Morc3	1.97302
							Rnf213	1.84968
							Bbof1	-2.94074
							Ncapd3	1.95648
							Rab11a	1.45494
							Utp20	2.31923
							Slc48a1	-4.00745
							Ubap2l	1.68711
							Rsf1	1.62447
							Tbc1d19	1.52136
							Gm49394	-5.05514
							Zc3hc1	1.62159
							Ctnna1	1.40866
							Gltp	-2.7624
							Cycs	-2.16981
							Tet1	-1.51502
							Gfra4	-3.03214
							Mtmr7	1.48166
							Rsl24d1	-2.8254
							Anapc15	-3.33753
							Dzip1	-2.29219
							Micu1	1.35452
							Trim32	2.03381
							Nadk	-1.76142
							Ccm2	-2.02683
							Acat3	1.40029
							Kbtbd4	1.49687
							Skiv2l	1.9784
							Dnajc14	-2.49839
							Sys1	-2.30944
							Lactb	2.14238
							Aff2	1.71832
							Agap1	-1.3518
							Tpd52	-1.99487
							Apoe	2.52701
							Synj1	1.96388
							Gucy1b1	2.14546
							Ehbp1	1.60325
							Kpna1	1.52639
							Snapin	-2.78047
							Rnf217	-1.95153
							Smarcc1	1.42981
							Usp15	1.77952
							Klhl29	-1.47544
							Rbmx	1.47164
							Spred1	-1.79359
							Hnmt	2.11896
							Ado	-2.04648
							Efnb2	-1.91786
							Aatf	1.5899
							Dnpep	1.63604
							9330182L06Rik	-3.32343
							Tvp23a	-1.76878
							Btf3l4	-2.95954
							Rab3gap1	1.90462
							Gal3st3	-2.75777
							Ydjc	-1.90473
							Ttyh3	-1.98381
							Abcb10	-2.20276
							Upf2	1.62523
							Calm3	-1.90971
							Tbc1d16	-1.9627
							Ildr2	-2.15707
							Gm42416	-2.62613
							Cbarp	-2.11913
							Vps13d	1.57946
							Sybu	1.9159
							Actn4	1.88573
							Nelfcd	1.65359
							Spice1	2.04283
							Pcp4l1	-3.21424
							Cebpz	1.60416
							Fam217b	-1.78248
							Fam174a	-3.807
							Ak3	-1.72791
							Stk35	-1.92651
							Sqstm1	1.6867
							Radx	2.91852
							Gemin5	1.73051
							Gbf1	2.01538
							Srgap2	1.79413
							Ercc5	1.57494
							Fcho2	1.68187
							Vmac	-4.20112
							A630089N07Rik	-4.68792
							Arpc1b	-3.35155
							Snrpg	-4.61698
							Aldh6a1	1.75232
							Plin2	1.79441
							Rps6ka6	1.69011
							Ica1l	-1.47209
							Ahcy	-2.0678
							Tcta	-2.77496
							Caln1	-1.67161
							Stat1	2.01107
							Hps3	1.64304
							Ppp1r3e	-2.25108
							Srrm1	1.50931
							Rundc3a	-1.59489
							Lypd6	-2.9126
							Ifi27	2.09757
							Smc3	2.15597
							Rab3gap2	1.92632
							Lyrm9	-2.58775
							Snx16	1.48015
							Inafm2	-3.9821
							Cstf3	1.66329
							Oga	1.8546
							Mad1l1	1.65439
							Klhdc8a	-2.22802
							Copb1	2.20988
							Pcdhgb2	-2.37244
							Sf3b3	1.94721
							Rgs8	-1.91644
							Sccpdh	1.43799
							Atf7ip	1.39983
							Lnx1	-2.3747
							Nup98	1.63801
							Rpgrip1l	1.78429
							H2az1	-2.68516
							Timm44	1.52677
							Smc1a	2.74329
							Phka1	1.95918
							Gm45799	-2.95009
							Thra	-1.74612
							Gsg1l	-3.21326
							Nrip3	-1.55688
							Arf3	-1.5952
							Plcxd1	-2.25689
							Triobp	-2.2888
							Fan1	1.94369
							Cdc40	1.74654
							Mgat1	-2.99859
							Noc3l	1.63256
							Prr7	-2.41712
							Pmm2	-2.09445
							Acad11	1.86773
							Top2b	1.81078
							Siah1a	-2.54896
							Pikfyve	1.52133
							Nsg2	-1.57697
							Fbxl16	-1.63156
							Ddx39b	1.52794
							Lratd2	-2.03465
							Nup85	1.62673
							Orc5	1.7958
							Gm49337	1.69096
							Lims2	-2.63197
							Dennd5a	-1.39503
							Champ1	1.80961
							Srrm2	1.95893
							Twnk	-1.83045
							Mmadhc	1.37262
							Morc2a	1.7615
							Rnf2	1.30498
							Hspa4l	1.88319
							Ift172	2.1714
							Adap1	-1.46562
							Dars	1.55882
							Elovl6	-2.4416
							Coro7	2.11666
							Dnlz	-2.51689
							Iscu	-2.7244
							Ppp2r5b	-1.47976
							Fig4	1.49804
							Tbc1d15	1.9192
							Rpl37a	-4.7161
							Tppp	-1.61376
							Pcdhgb5	-2.34346
							Tmem164	-2.5188
							Jup	1.79377
							Usp8	1.42893
							Cpt1a	1.75946
							Usp48	1.63502
							Rsc1a1	-3.18231
							Grb14	1.6145
							Dcun1d1	-2.43253
							Wdr81	1.67184
							Lgalsl	-1.60336
							Scrt1	-2.40806
							Atf1	-3.25006
							Rangap1	1.79084
							Exoc6	1.51009
							Lrp3	-2.57364
							Pde4b	1.30425
							Tdrd7	1.45086
							Ranbp9	1.33224
							Stn1	1.87293
							Zfp110	1.56596
							Gm49450	-1.74967
							Rgma	-1.52683
							Rab5if	-1.84509
							Ltn1	2.25142
							Atxn1l	-2.09378
							Abce1	1.29575
							Ghitm	1.45527
							St6galnac4	-3.26489
							Rps3a1	-4.58437
							Hspa4	1.84078
							Adcy1	-3.29842
							Rrp12	2.27119
							Ei24	-2.58217
							Magee2	2.10481
							Mrps27	1.50904
							Gpcpd1	1.63895
							Gm50367	-2.40982
							Pcf11	1.36709
							Akap8l	1.95073
							Ube4b	1.58962
							H3c4	-3.69291
							Thoc2l	1.82232
							Rflnb	-2.11498
							Micall1	-1.48269
							Rpl13	-4.9378
							Usp28	1.5971
							Cap2	1.55249
							Cacnb3	-2.27526
							Maged1	1.81341
							Prkcd	1.59165
							Pygo1	-1.73747
							D030056L22Rik	-2.50867
							Pa2g4	1.25627
							Slc25a44	-1.69118
							Ap1g1	1.56377
							Stau1	1.32237
							Plekha3	-3.02505
							Tarsl2	1.82242
							Bbs5	2.23641
							Pabpc4	-2.25908
							Chp1	-1.59056
							Pik3r4	2.42562
							Rpl29	-4.08596
							Vps39	1.49057
							Nexmif	2.16647
							Maz	-1.62311
							Rnf112	1.67018
							Fsd1l	1.48489
							Hdgf	-1.75674
							Usf2	-2.15818
							Mpdz	1.86144
							Pygm	1.94509
							Inafm1	-2.38928
							Dnaja2	1.31732
							Tbck	1.28396
							Tiprl	1.28091
							Dpp3	1.64008
							Mif	-3.21357
							Puf60	1.50969
							Tmem127	-1.68605
							Zfp445	1.69573
							Dpysl4	2.0593
							Marcks	-2.49528
							Map2	1.44536
							Dcaf12l1	1.86653
							Pdp1	1.52003
							Atp5g1	-2.24034
							L2hgdh	-2.51401
							Get1	-2.17509
							Pwp1	1.5233
							Dhx57	1.9455
							Med17	1.92422
							Rgs3	-2.86182
							Med6	1.89904
							Mfhas1	-1.74499
							Socs6	-2.37576
							Pip5k1c	-1.65349
							Tmed8	-1.62279
							Atm	2.25962
							Arpc3	1.76818
							Opa1	1.57392
							Pla2g7	2.76132
							Uba3	1.40177
							Ctnna2	1.63862
							Trir	-1.89926
							Astn2	-3.65178
							Rbm5	2.16384
							Cul3	1.63336
							Pigq	-2.14836
							Ankrd13b	-1.51876
							Tomm22	-2.72464
							Galk2	1.48289
							Yars	1.54214
							Sec22c	-2.10151
							Rpl18a	-3.54342
							Ceacam16	-3.70387
							Gm49510	-2.23812
							Mccc1	2.13008
							Stam	1.30257
							Myo1e	1.90038
							Pcdhgb1	-2.31802
							Pcdhga9	-2.31583
							Top3b	1.54523
							Arntl	1.41733
							Wdr61	1.34659
							Plcd4	1.69405
							Ntan1	-2.60204
							Cad	2.43697
							Nkapd1	-2.58269
							Dync1h1	2.04372
							Gls	1.52831
							Yme1l1	1.82107
							Irak1	-2.92428
							Pyroxd1	1.88581
							Capn2	1.39855
							Gucy1a1	1.5265
							Lrp8	-2.27376
							Tut1	1.69514
							Trrap	2.01217
							Tubgcp2	1.59967
							Acadvl	1.91039
							Tbcd	1.33424
							Lap3	1.41917
							Usp9x	2.04554
							Pin1	-1.64171
							Cdc42se1	-1.90241
							Ppp2r5a	-1.58796
							Dalrd3	-1.66452
							Hltf	2.25222
							Cacfd1	-3.27372
							Chtop	-1.72711
							Stard9	-2.5708
							Dmap1	1.85813
							Rap2c	-2.10699
							Eml4	1.43762
							Acsf3	1.6488
							Urb2	2.03757
							Gpr27	-2.68097
							Fer	1.73575
							Vrk1	1.65797
							Pam16	-2.45007
							Akr1e1	1.49911
							Mdn1	2.19585
							Rasgrp2	1.74713
							Ankfy1	1.3311
							Mbd5	-1.8695
							Vps13b	1.65114
							Trip12	1.63689
							Tspyl2	1.59892
							Nap1l4	1.3924
							Ncoa5	1.50436
							Lix1	-2.20065
							Pbrm1	1.74084
							Nlk	-1.77142
							Fbxo45	-1.8313
							Nr2f6	-2.45705
							Zfp622	1.6519
							Baiap3	2.19863
							Lin52	-4.31418
							AI413582	-2.87114
							Mospd3	-2.4927
							Trp53bp1	1.56747
							Copb2	1.81057
							Fam168b	-1.50696
							Sec23a	1.2928
							Tcp11l1	-1.57331
							Fam220a.1	-2.18892
							Dgcr8	1.46407
							Dock11	2.00317
							Washc2	2.0449
							Mras	-1.38049
							Pias1	1.25142
							Rnf130	-2.40134
							Dpysl2	-2.66201
							Tlcd1	-6.37512
							Kif1c	-1.82408
							Higd2a	-2.09008
							Gtf3c5	1.38959
							Grhpr	1.61055
							Btaf1	1.68237
							Mlec	-2.47838
							Ap1m1	1.37377
							Ophn1	1.4116
							Zfp638	1.6105
							Gpam	1.30516
							Spop	-1.86788
							Lrrc58	-1.64255
							Bace1	-2.76719
							Slc25a12	1.29212
							Maskbp3	1.58982
							Eif4a2	1.23563
							Snrpf	-3.314
							Ssh1	-1.86276
							Itgb3bp	-3.13154
							Ablim3	-2.52675
							Aldoc	1.50225
							Zmym2	1.61602
							Clock	-1.70345
							Hectd1	2.27163
							Glcci1	-2.42551
							Mipep	1.30992
							Klhl20	1.50342
							Inpp1	1.40073
							Man2c1	1.54277
							Msh3	1.48031
							Mkln1	1.4138
							Rpsa	-3.92851
							4930453N24Rik	-2.47603
							Hk1	2.14702
							Dusp18	-1.75488
							Samd10	-3.08069
							Fbxl12	-2.79646
							Sec31a	1.76191
							Dhx8	1.6043
							Pcdhga8	-2.25735
							Igdcc4	-1.83903
							Plcb4	1.69594
							Hmgn5	2.14511
							Htr1b	-2.87982
							Ubr5	1.91619
							Pick1	1.65109
							Ajap1	-2.6835
							Mrpl12	-1.72323
							Rad54l	-3.51723
							Ctnnbl1	1.41581
							Bag6	1.65848
							Ndufb11	-2.06432
							Nit2	1.67151
							Pcdhga5	-2.32801
							Eif5a2	-2.22392
							Etfb	1.46031
							Cenpo	-3.1998
							Kif21a	1.52196
							Vma21	-3.70317
							Syn3	1.2893
							Ascc3	1.86562
							Asph	-2.29767
							Tra2a	1.67469
							Ist1	1.21824
							Washc4	1.67623
							Usp4	1.35907
							Psma5	-1.75917
							Ryk	-4.20292
							Rbm22	1.38953
							Txnrd3	1.68669
							Cluap1	1.63159
							Aldh1b1	1.7176
							Fem1a	-1.99124
							Cul7	1.80801
							Mrps9	1.5012
							Tef	-1.57613
							Nol10	1.80324
							Pwp2	1.69722
							Hibch	1.85843
							Sugp2	1.81934
							Tjp1	1.65533
							Usp19	2.08353
							Slc25a5	-1.38742
							Sugt1	1.28742
							Afdn	1.73002
							Zfp57	1.7398
							Abhd17c	-1.47527
							Fndc10	-2.74001
							Azi2	-1.39295
							Aco1	1.57257
							Atg2b	1.54105
							Srsf10	-2.07852
							Nudcd1	1.57787
							Pcdhga7	-2.24573
							Upf1	1.82648
							Cox8a	-2.8379
							Phf3	1.45566
							Endov	-1.94729
							Nrsn1	-2.5898
							Elavl4	1.43366
							Kif5a	1.75028
							Vxn	-1.67394
							Gap43	-2.25728
							Hras	-1.98194
							Armh3	1.60706
							Zdhhc6	-2.7826
							Tab2	-1.5349
							Tnpo3	1.32914
							Lrrc42	1.62089
							Ip6k2	1.45383
							Zfp617	-2.74166
							Mxi1	-1.91513
							Itgb1bp1	-1.99533
							Sprn	-2.2237
							Swsap1	-3.22011
							Pepd	1.45851
							H1f2	-2.40886
							Camk1g	1.52608
							Wdr37	1.17496
							Actn1	2.02564
							Smim17	-2.23925
							Rnmt	1.36761
							Stk11	-1.95838
							Il17d	-4.35121
							Rims4	-1.89366
							Senp2	-1.35966
							Plk2	1.81774
							Paxip1	-1.47388
							Mpc1	-2.18471
							E130114P18Rik	-3.32691
							Lss	1.21031
							Zfp143	1.88659
							Armc9	1.45755
							Psma3	-1.66617
							Wdr43	1.52988
							Acp1	-2.82481
							Exoc7	1.7503
							Snf8	-2.20339
							Arfgap1	1.47688
							Nudt3	-1.71931
							Snhg11	-3.08467
							Rbm15b	-1.67929
							Tuba1a	-1.686
							Bnip3	-1.61402
							Kcnc1	-2.77375
							Zbtb11	1.79395
							H3c8	-4.27207
							Lrfn3	-2.73449
							Trim33	1.22565
							Mon2	1.90597
							Ampd2	1.58892
							Utp15	1.3067
							Uhmk1	-1.78809
							Zfp60	1.32983
							Kpna4	1.21722
							Atp5md	-2.71182
							Rplp2	-3.21567
							Oaz2	-2.37777
							Iars	1.67331
							St3gal3	-2.66786
							Sart1	1.75608
							Kdm4a	1.58798
							Dact3	-1.72935
							Gosr2	-1.65368
							H2bc7	-4.04399
							Bdh1	1.50171
							Cep290	1.80239
							Taf6l	1.46499
							Fam184b	1.9784
							Pnpt1	2.03971
							Lyl1	-3.27809
							Ints3	1.67894
							Supt3	1.60148
							Lypd1	-2.00175
							Zdhhc18	-3.00507
							Dock4	1.67797
							Rpf2	1.52496
							4933434E20Rik	-3.50861
							Fry	2.28911
							Tbc1d23	1.31054
							Tuba4a	2.21948
							Dctn1	2.04762
							Vps26a	1.43689
							Gm20708	-3.30122
							Smg9	1.69381
							Ppfia2	1.31416
							Usp5	2.01957
							Acadl	1.6846
							Pcdhga6	-2.19251
							Aar2	1.52915
							Wdfy2	-1.70064
							Atf4	-2.30594
							Cog4	1.41385
							Tomm5	-3.20668
							Mgll	-1.39566
							Mrps31	1.64007
							Sdha	1.45616
							Sart3	1.39869
							B4galt6	-2.29523
							Shisa4	-2.4198
							Smim12	-2.68301
							Wdhd1	2.39014
							Tjp2	1.4617
							Pcdhga1	-2.28346
							Fam220a	-2.13985
							Rnf150	-3.2327
							Frem2	1.73254
							Dbr1	2.26983
							Tada2a	1.50938
							Rab8b	-1.96978
							Acadsb	1.24694
							Hdlbp	1.23213
							Cilk1	-1.89681
							Podxl2	-1.32472
							Ulk2	-1.21305
							Rps8	-4.1304
							1500009C09Rik	-2.46784
							Rc3h2	-1.39093
							Otof	2.271
							Mmut	1.85168
							Samhd1	1.38974
							Ahctf1	1.48518
							Dok6	-1.36578
							Slc30a4	-3.14264
							Kansl2	-2.06735
							Lig1	1.90839
							Hars2	1.46591
							Fmr1	1.36549
							Nrbp1	1.26325
							Kdm4c	1.57606
							Hacl1	2.04886
							Zfp853	-2.74624
							Epm2aip1	1.23442
							Pptc7	-1.84368
							Tmem64	-2.99388
							Gucd1	-2.46509
							Mtr	1.76508
							Dnajc6	1.36226
							Wbp1	-4.30081
							Nr2c2	-1.26658
							Ncoa6	-1.37581
							Senp7	1.70087
							1810037I17Rik	-3.66026
							Pten	-1.18646
							Napg	1.2194
							Mcmbp	1.5401
							Amot	1.74381
							Lrrc8b	-2.47434
							Got1	1.39879
							Urb1	2.03185
							Dgcr6	-1.88803
							Gtf3a	-2.14368
							Ankrd6	-1.78249
							Ap2m1	-1.33559
							Ppwd1	2.05174
							Pcdhgb7	-2.16732
							Pfkfb3	1.40812
							Utp11	1.76796
							Nck2	-2.04923
							Mcm9	-1.87844
							Tti1	1.70351
							Coq3	1.4682
							Hsdl2	1.54035
							Lmna	1.75139
							Atp6v1c1	1.47915
							Rc3h1	-1.41313
							Rnf165	-1.46474
							Fam163a	-3.38916
							Fastkd5	1.8335
							E130308A19Rik	-1.69212
							Fmnl2	1.2617
							Ddx17	1.23141
							Smim7	-1.5904
							Mgat4a	-2.60398
							Ppig	1.19624
							Calcoco1	1.39199
							Mrps25	-1.50067
							Stim1	-2.17505
							Tlcd4	-3.15562
							Elob	-2.61614
							Scaper	2.19036
							Rrp1	1.51287
							Lratd1	-1.33455
							Msh6	1.75458
							Prmt1	1.54416
							Hbb-bs	-5.99554
							Usp46	-1.19008
							Huwe1	1.56056
							Lrrc55	-2.96983
							Tmem229a	-2.13878
							Ttl	-1.27812
							Ncbp1	1.54496
							Hspa2	2.52414
							Polr2b	1.92955
							Psmd5	1.15726
							Ptk2	1.1405
							Bloc1s2	-3.37422
							Dop1a	1.96252
							Ubxn2a	-2.75773
							Gpd2	1.51432
							Hcfc1	1.69225
							Srsf12	-2.2062
							Atp6v0e2	-2.29669
							Ndufaf7	1.41828
							D10Wsu102e	-2.16038
							Otud6b	-1.4983
							Fam214a	1.73698
							Eno2	1.5741
							Aars	1.78706
							Thnsl1	1.56383
							Elac2	1.39615
							Kdm4b	1.70457
							Rbm14	1.40957
							Zfp423	-1.33623
							Gm42517	-2.52896
							Stat2	1.91347
							Nup214	1.37236
							Suclg1	1.27737
							Fam120b	1.3808
							Zfp292	1.5777
							Add1	1.42488
							Eif2s3x	-1.51377
							Ipo9	1.31422
							Teddm2	-2.30913
							Tpm3	-1.55686
							Evl	-2.15618
							Tmem242	-3.17316
							AI854703	-1.78547
							Samm50	1.3193
							Smpd4	1.43247
							Brd2	-1.22385
							Prim1	1.73222
							Zdhhc8	-2.86697
							Mal2	-2.37286
							Dnajc1	-3.57277
							Ints12	1.55547
							Baz1b	1.7194
							Atp5g2	-2.44289
							Kyat3	2.17565
							Tmem38a	-2.93169
							Cdc27	1.27308
							Apc2	1.34509
							Rpp14	-2.1968
							Ate1	1.28236
							Pak6	-1.54634
							Klhl22	1.44396
							Tnpo2	1.37994
							Supt5	1.53263
							Fchsd1	-1.36625
							Glyr1	1.28248
							Sec23ip	1.5404
							D1Ertd622e	-1.83446
							Arf1	-1.2253
							Stmn1	-1.97062
							Kcnk3	-3.00899
							Xiap	-1.56582
							Mterf4	1.4564
							Samd4b	-1.41916
							Elfn2	-2.14765
							4930556J24Rik	-2.16632
							Uqcr11	-2.24933
							Dus3l	1.65724
							Clint1	1.29569
							Fam102a	-1.92044
							Prmt5	1.21486
							Chd8	1.86437
							Phf8	1.60877
							Phb	-1.64994
							Crbn	1.30061
							Isyna1	1.59797
							Ube3a	1.28069
							Ica1	1.41698
							Ppp4r2	-1.79349
							Myo10	1.49517
							Gyg	1.27909
							Ppp1r16a	-2.37668
							Acss2	1.50546
							Vps13a	2.34809
							Itpa	-1.63938
							Tmem167b	-1.83622
							Yaf2	-2.03281
							Tshz1	-1.64683
							Lrrc6	2.48301
							Dars2	1.60942
							Optn	1.881
							Btbd7	-1.65671
							Tmem151a	-2.56852
							Desi2	-1.65664
							Tpgs2	-1.66601
							Osbpl11	1.43235
							Srsf3	-1.91358
							Tln2	1.39606
							Uqcrc1	1.4636
							Asb1	-1.46675
							Rtl6	-1.75934
							Pcmtd2	1.57256
							Fermt2	1.28199
							H3c11	-4.41712
							Eps8	1.69572
							Fam149b	-2.79344
							Lamtor3	-1.98381
							Pcdhga4	-2.22618
							Pabpc5	1.77551
							Fzd3	-2.64703
							Fbxl2	-1.41139
							Gbe1	1.7511
							Dlst	1.16617
							H2ac15	-3.21743
							Cat	1.35973
							Cdr2l	-1.71429
							Gpbp1l1	-2.8289
							Heatr3	1.45364
							Sin3b	1.3006
							Cand1	1.69251
							Pip4k2b	-1.34507
							Efhd2	-1.71188
							Pole4	-2.23391
							Arl5b	-1.4424
							Rybp	-2.13087
							Umps	1.32581
							Pdcd11	2.04909
							Ppil2	1.15282
							Paip1	1.12114
							Tcea1	-1.89209
							Sacm1l	1.7886
							Onecut2	-4.24016
							Pank4	1.51159
							Hook1	1.45856
							Clec2l	-2.62574
							Mpv17l	-1.35921
							Slc6a9	-1.73604
							Gnpda2	1.78813
							Ypel3	-1.606
							Ninj1	-2.7077
							Nr1d1	-1.42093
							Mbtps1	-1.93325
							Fmo1	1.75701
							Fam174b	-2.08198
							Scand1	-2.23508
							Habp4	-1.33295
							Tspan17	-3.81719
							Vstm2l	-2.51583
							Mkrn3	1.77986
							Ccdc22	1.48562
							Dync2li1	1.47655
							Gins2	-3.04713
							Rab43	-1.90748
							Tm2d1	-4.59679
							Dclk1	1.34996
							Atpaf1	-2.8982
							Rfc1	1.38447
							Prpf19	1.56344
							Myh14	1.90609
							Ddx5	1.32228
							Kat8	1.53477
							Smarcb1	1.54277
							Glo1	-2.03699
							Ykt6	-1.36698
							Apool	1.96549
							Hmgb1	-1.52896
							Naa25	1.8225
							Elavl2	1.24131
							Usp24	1.50377
							Trappc6b	-2.02558
							R3hdm4	-1.32895
							Adora1	-2.24139
							Iws1	1.22388
							Dkc1	1.34405
							Opn3	-3.03166
							Nvl	1.17153
							Acin1	1.42055
							Dctn4	1.31619
							H3c2	-3.64493
							Nsdhl	1.47746
							Zdhhc16	-2.78815
							Ube2i	-1.79867
							4930430F08Rik	1.69556
							Mcts1	1.90537
							Rufy1	1.32376
							Gm20538	-1.81898
							Kcnmb4	-2.43838
							Rnpep	1.44605
							Ppme1	1.24179
							Gm28635	1.18581
							Zranb2	1.18876
							Trak2	-1.36202
							Ap2a1	1.70325
							Frs3	-2.36569
							Tpm4	-2.26201
							Slc35e2	-2.01294
							Armc8	1.16107
							Lpgat1	-2.01731
							Nes	1.7977
							Pcdhga2	-2.21067
							Rpl22	-2.62276
							Ubtf	1.44061
							Serp2	-3.21626
							Tceal6	-2.31475
							Gna13	-1.29797
							Gnal	-1.48054
							Syt9	-2.04679
							Brix1	1.3928
							Lhx2	-1.62894
							Ftl1	-5.30854
							Etv3	-2.86256
							Map6d1	-2.87095
							Adamts7	-3.43206
							Zfp952	1.5199
							Incenp	2.07754
							Elmo2	1.4898
							Vps52	1.31988
							Stk40	-2.14237
							C330007P06Rik	-2.37103
							Dexi	-2.23573
							Ift80	1.49786
							Odc1	-1.39807
							Nup188	1.49854
							Srp68	1.18094
							Cog2	1.44272
							Klhl12	1.21341
							Rb1cc1	1.48534
							Mmd2	-1.71299
							Dstn	-1.82387
							Gin1	1.98532
							Grb10	1.10604
							Zfp941	1.39033
							Ptgis	-3.88104
							Ubl7	1.35842
							Pex5	1.68224
							Nxf1	1.43415
							Psmc4	1.38259
							Ubl3	-1.49233
							Tram1	-2.91658
							Taf13	-3.85972
							Chd4	1.89088
							Atg7	1.16947
							Stimate	-3.82851
							Apip	1.59048
							Pea15a	-1.92084
							Syndig1l	-1.96946
							Pld2	1.25579
							Zbed3	-2.15776
							Slc36a4	-2.0448
							Pygb	1.20142
							Eif4g1	2.13831
							Nfrkb	1.60788
							Rpl28	-3.50388
							Nars2	1.45658
							Ctnna3	-2.39393
							Cep120	1.39099
							Sf1	1.25268
							Apbb3	1.96583
							Atf5	-2.4656
							Vps18	1.78028
							Mxd3	-2.26974
							Fbxo9	-1.39085
							Gpc1	-1.86444
							Exoc3	1.27313
							Mlh1	1.64682
							Wdr1	1.21693
							H2ax	-2.52214
							Ino80d	-1.57971
							Gpr85	-1.9882
							Ythdf2	1.2177
							4833420G17Rik	1.35196
							Parp1	1.24417
							Gng2	-2.33925
							Nsf	1.57566
							Cnih3	-2.35687
							Frat1	-2.22404
							Lynx1	-2.46664
							Wwp1	-1.51031
							Rps28	-4.46911
							Cluh	1.4097
							Selenok	-3.13328
							Rps4x	-3.50238
							Hp1bp3	1.21556
							Arid4a	1.29487
							Camsap3	1.59006
							Sptan1	2.00163
							Rgmb	-1.74581
							Kndc1	1.25685
							Svip	-2.64027
							Taf7	1.49545
							Mtf1	-1.57322
							Ufsp2	1.26272
							Htr7	-2.63544
							Anapc5	-1.40782
							Prpf31	1.30244
							Adipor2	-1.9385
							Lig3	1.4209
							Bak1	-2.06995
							Tbc1d14	-1.41261
							Bpnt1	1.1439
							Gtf3c1	1.91523
							Rnf126	-1.2914
							Prr16	-4.58727
							Cdc7	2.00904
							Fkbp3	1.5347
							Fgfr1op2	-2.28358
							Ddx56	1.16236
							Emc8	-1.23171
							H4c9	-3.38528
							Psenen	-2.94109
							Ehmt1	1.14081
							Casp8ap2	-2.422
							Ankrd39	-3.34621
							Zdhhc23	-3.24211
							Trim24	1.24677
							Chrac1	-2.18983
							Dcps	1.51446
							Dclk3	1.63128
							Jrkl	1.58387
							Slc39a11	-2.80723
							Eed	1.50509
							Sec61b	-2.28721
							Dusp26	-1.76747
							Abhd14a	-1.92538
							Psma4	1.10339
							Tmem178b	-1.78524
							Eif4e3	-2.51072
							Sall2	1.14205
							Rhob	-1.97986
							Chpt1	-4.37522
							Rrm1	2.24721
							Tnik	1.51359
							Cnot1	1.63495
							Mex3a	-1.77136
							Rps16	-3.97645
							Trmt5	1.67109
							Efnb3	-1.59282
							Sfpq	1.27946
							Prr3	-1.40403
							Txn1	-2.02231
							Timm8b	-2.92847
							Zbtb24	1.74629
							Apex1	1.31102
							Tmod2	-1.11649
							Snx21	-1.76722
							Strip2	1.46854
							Med7	1.44677
							Txnl4a	-1.68744
							Cflar	-2.57547
							Snap47	1.35062
							Acot7	1.59372
							Mios	1.42739
							Heca	-1.53357
							Gfod1	-1.74153
							Cep89	1.4215
							Rpl15	-2.32279
							Gtf2i	1.63701
							Cbx5	-1.28155
							Nudt12	1.92703
							Pot1b	1.75864
							Nck1	1.39995
							Tor1b	-2.73312
							Ppp1r15a	-2.52783
							Med24	1.6211
							Ints8	1.43622
							Spg11	1.27489
							Efna2	-3.18889
							Plcb1	1.64977
							Ap3b1	1.47318
							Poglut1	-2.2035
							Vegfa	-2.14276
							Pcx	1.63931
							Rps12	-5.27961
							Desi1	-2.00939
							Pex3	1.29123
							Vsnl1	1.11056
							Syt16	-1.39553
							Ppp2r5e	1.27014
							Rps23	-3.76581
							Romo1	-1.94286
							Plpp6	-2.60919
							Map4k5	1.17713
							Ambra1	1.49004
							Sin3a	1.49438
							Chm	1.42423
							Creg2	-1.73819
							Fto	1.15982
							Capn7	1.4597
							Mterf2	1.63273
							Kdm5a	1.50314
							Nlgn2	-1.77831
							Dynlt1b	-3.02903
							Dusp3	-1.23109
							Msi2	-1.45202
							Polr1c	1.44859
							Ccdc92b	-1.8302
							Eif4g3	1.85897
							Morn4	-1.60722
							Adpgk	-3.41168
							Lrsam1	1.44363
							Aasdhppt	1.33252
							Ogg1	-2.10393
							Ofd1	1.58007
							Ranbp2	2.08085
							3830406C13Rik	-2.67971
							Tbc1d17	1.15734
							Xab2	1.5265
							Cherp	1.45233
							Sox4	-1.43011
							Srrt	1.54041
							Rufy3	1.18252
							Uck1	-1.97682
							Pacsin2	1.20572
							Son	2.28937
							Chka	1.53721
							Ftsj1	1.37649
							Wdr60	1.60359
							Ccdc71l	-1.84375
							Mphosph9	-2.17386
							Gatad2b	1.07775
							Fut9	-2.16591
							Stard3nl	-2.40836
							Bub3	1.30381
							Rbmxl1	-1.9054
							Slc35c2	-2.33169
							Map3k3	-2.21209
							Nemf	1.34474
							Armc6	1.41814
							Dbndd2	-1.65529
							Cdk5r1	-1.42124
							Eif2a	1.55348
							Pogz	1.34179
							Cdc16	1.09395
							Dnm1	1.74104
							Ube2ql1	-1.80406
							Nfic	-2.15771
							Trp53bp2	1.6079
							Leng8	1.72239
							Eif2b2	1.30219
							Nt5m	-1.49275
							0610030E20Rik	-3.94351
							Grin2a	-3.51732
							Adar	1.64581
							Kdm3b	1.36553
							Ppfia3	1.39272
							Hcn2	-2.71119
							Nfkb2	-2.2088
							Arhgef40	1.31852
							Zfp362	-1.38176
							Epb41l4b	-1.72684
							Pibf1	1.62664
							Fam184a	1.3797
							Furin	-2.4341
							St8sia1	-1.7865
							Tsc2	1.32415
							Sf3b2	1.10001
							Pja1	1.56797
							H2ac10	-3.07959
							Afap1l2	1.17447
							Gpr173	-2.01767
							Phc2	-1.58923
							Btbd10	1.14304
							Mex3c	-1.34835
							Fam111a	1.62747
							Arhgdig	-1.63951
							Mex3d	-1.88693
							Bicdl1	-1.76999
							Tcerg1l	-1.60705
							Kin	1.91664
							Gm26602	-2.18461
							Ctps2	1.31171
							Rrp7a	-1.59883
							Gpr45	-4.06337
							Cenpj	2.1265
							Pcdhga10	-2.08155
							Taf1a	2.06586
							Coq6	1.42088
							Ppp5c	1.13341
							Pbx2	-1.37706
							Nedd4l	1.21406
							Sec16a	1.30653
							Ttll11	-1.65364
							Sarnp	-2.80537
							Erf	-1.71803
							Kdm5c	1.39012
							Plcxd2	-1.50026
							Acot9	1.27464
							Birc2	1.2925
							Capn1	1.63256
							Mtss2	-1.07459
							Mapk1	1.06559
							Ddx49	1.27075
							Tcaf2	2.15936
							Prrg3	-1.83726
							Zc3h3	-2.69379
							Nr4a2	1.92171
							Lztr1	1.13786
							Pcdhgb6	-2.09971
							Fbxo30	1.76807
							Rngtt	1.31522
							Acd	-1.89194
							Armc10	-1.42016
							Map7d2	1.10612
							Osbpl8	1.14592
							Cacul1	-1.17981
							Mdc1	1.29466
							Rae1	1.18612
							St3gal1	-1.83403
							Map1s	1.5279
							Ppp1r37	-1.37161
							Polr2a	1.98494
							Zswim3	1.66937
							Fbxo11	1.40988
							Kars	1.16364
							Bcat1	1.11893
							Snrpn	-1.59794
							Natd1	-2.81398
							Brcc3	1.26001
							Chrnb2	-2.92607
							Dnal1	-1.2704
							Gstm5	1.46246
							Fam219a	-1.21744
							Gemin7	-1.69225
							Rpl26	-3.90787
							Rmnd1	-2.67591
							Chmp3	-1.71883
							Chsy1	-2.32871
							Coil	1.2803
							Lrrc4c	-2.2627
							Ahnak	-4.28658
							Gripap1	1.32263
							Srsf11	1.15534
							Kcnc2	-2.89312
							Gak	1.21873
							Mmgt1	-2.41897
							Lefty2	-2.72726
							Myo5a	1.79819
							Frg1	1.39336
							Vps13c	1.58266
							Agpat3	-2.31333
							Hexdc	1.406
							Nup43	1.79001
							Shank3	-1.1242
							Erp29	-2.07977
							Tut7	1.09624
							Aldh1l2	1.60548
							Rif1	1.77106
							Dnaaf2	-1.85522
							Ciao2a	-2.69957
							Pianp	-1.63197
							Utp14a	1.44389
							Rfc3	1.65356
							Ube2r2	-1.07802
							B4galt7	-2.3053
							Tcte1	-3.04248
							Lrfn1	-2.44068
							Zfp382	1.50967
							Nmral1	1.72864
							Sik3	1.1341
							Dynll1	-1.91083
							Mta3	1.45457
							Usp34	1.35319
							Unc119b	-1.37583
							Rgp1	-1.36038
							Pgr	-1.69228
							Hccs	1.1655
							Ecd	1.36316
							Zer1	1.28911
							Clk2	1.38961
							Gga2	1.18808
							Strip1	1.37131
							Ndufa2	-2.02547
							Pcnt	1.3672
							Cyb5r4	-1.75098
							Lsg1	1.2899
							Cmc1	-1.91369
							Ube3b	-1.26585
							Pcca	1.71759
							Rps2	-4.15455
							Trp53rka	-2.84073
							Pnck	1.19882
							Fam98b	1.13921
							Cnksr2	1.73391
							Gldc	1.57694
							Tubb2b	-1.39077
							Zkscan16	1.89068
							Ubald1	-1.60347
							Safb2	1.43251
							Tmem189	-3.90864
							Blm	1.92943
							H2bc14	-3.22907
							Tmed10	-2.96345
							Acy1	1.79996
							Cep162	1.5654
							Dda1	-1.4158
							1810058I24Rik	-2.50412
							Tbc1d22b	-1.31122
							Tead1	-1.55332
							Peg3	1.83604
							1810013L24Rik	-1.0904
							Lxn	1.37586
							Cox14	-1.93472
							Gpr176	-3.73169
							Dpysl3	1.457
							Cdh22	-3.24185
							Mpnd	-1.52385
							Psip1	1.07907
							Actn2	1.98806
							Nckap1	1.42456
							Armcx2	1.02541
							Insyn2a	-1.57856
							Myh8	2.29686
							Inpp5j	1.15509
							Fbxl14	-2.15383
							G430095P16Rik	-1.47084
							Zkscan6	1.68008
							Slc5a5	-3.23653
							Uqcr10	-2.03255
							Nkain2	-2.68118
							Rplp0	-3.65385
							Rps20	-3.92085
							Rnf157	-1.28602
							Snupn	1.43416
							Plppr2	-1.81569
							Lrrc8d	-2.56295
							Yod1	-2.33942
							Ppid	1.11142
							Zfp664	-1.66387
							Max	-1.63521
							Gng12	-1.79832
							Rhbdl3	-3.06368
							Bok	-1.68507
							Timm29	-1.27751
							Sirt1	1.32045
							Arih2	-1.44921
							Rab3b	1.25275
							Mbd2	-2.02455
							Riox2	1.4341
							Mxra7	-2.90413
							Zfc3h1	1.41759
							Pskh1	-2.45616
							Gcn1	1.77139
							Ppt2	-3.42791
							Setd3	-1.6928
							Dzip3	1.6541
							Cwf19l2	1.84017
							Slc1a3	2.0763
							Pigm	-3.03861
							Arfgap3	1.21439
							Ints13	1.53897
							Slc25a16	-1.4596
							Efhc2	2.16448
							Tubg2	-1.7981
							Cops6	1.10449
							Hdgfl2	1.40139
							Shd	-1.63098
							Zdhhc22	-2.75119
							Pcdhga3	-2.15533
							Psme1	1.37979
							Igsf1	2.53966
							Ing3	1.36777
							Prkx	-1.81057
							Ptch1	-2.44162
							Ahsa1	1.11977
							Nf1	1.42126
							Pelp1	1.39251
							Lyar	1.72364
							Anxa5	1.28118
							Zfp518b	1.43557
							Ttc12	2.28789
							Ttc7b	-1.2123
							P2ry12	-2.39273
							Mat2a	1.1733
							Clasp1	1.15376
							Hpcal4	-1.05686
							Cops9	-2.85757
							Kcnip3	-1.37548
							Klhl25	1.41408
							Gemin4	1.64404
							Jak1	1.34065
							Gys1	1.24445
							Fez1	1.04097
							Nop2	1.3861
							Rapgef3	1.55906
							Tmcc1	-1.60096
							Ssna1	-1.54142
							Rpl32	-3.52892
							Usp10	1.30554
							Ccdc85b	-1.48086
							Ppard	-2.71441
							Ago1	-1.036
							Scamp4	-1.87008
							Diras1	-1.63274
							Dvl1	-1.54332
							Taf10	-1.62955
							Tnfaip1	-1.34719
							Lrfn5	-1.59116
							Ddx42	1.28446
							Ercc3	1.154
							Zfand6	1.35059
							Ndst3	-3.8906
							Cacnb2	-1.43833
							Atg12	-1.36728
							Prdm11	-1.80394
							Dis3	1.27124
							Rnf214	1.14104
							Camta1	1.18661
							Gipc1	-1.39489
							Kat7	1.0471
							Bmerb1	-1.48856
							Gm49345	-2.1417
							Smarca4	1.57386
							Wdr91	1.15497
							Nbl1	-2.46351
							Necab2	-1.34441
							Rpl35	-3.91718
							Pcnx2	-2.667
							1500009L16Rik	-3.18299
							Tspan5	-1.7344
							Rars2	1.35908
							Suds3	-1.44387
							Zfp40	1.39587
							Pgk1	-1.0411
							Mtus2	-1.58693
							Noc2l	1.20427
							Ppm1g	1.62908
							Rusc1	1.55995
							Smarca2	1.53346
							Chic1	-2.20126
							Mtfr1l	-1.75961
							1110032A03Rik	-3.09318
							Amotl2	1.46243
							Dbndd1	-1.75114
							Ddx27	1.25783
							Golga7b	-1.37865
							Hgs	1.29241
							Cep57	1.38406
							Slc16a6	-2.95865
							Med15	1.19964
							Lrif1	1.44017
							Sec24a	1.05959
							Tasor2	1.7569
							Styx	-2.19443
							Smg8	1.4123
							Csl	3.98638
							Epg5	1.51339
							Zfpm2	1.61124
							Cstf2	1.04584
							Clmp	-1.61617
							Rfk	-1.43988
							Eef1g	-2.13823
							Ripor2	1.16815
							Trim3	1.56058
							Fbxw7	1.5496
							Pdhx	1.12114
							Phactr3	-1.27634
							Zfp236	-1.16851
							Hirip3	1.53674
							Cldnd1	-1.78021
							Mcm4	1.94676
							Cope	1.18306
							Rpl21	-3.40816
							Uba5	1.0952
							Shmt2	1.72082
							Oxct1	1.33799
							Cdk7	1.34217
							Dvl2	1.342
							Marchf5	-1.0865
							Immp1l	-2.72861
							Fam219b	-1.57968
							Tasor	1.20934
							Tln1	1.10561
							Rps26	-3.80248
							Smyd2	-1.40182
							Trafd1	1.30435
							Rps25	-3.65328
							Zfp658	1.77226
							Taldo1	1.09798
							Myc	1.57165
							Ndufs8	1.25706
							Fxyd7	-1.07879
							Acadm	1.28624
							BC024978	-1.61409
							Zdhhc21	-2.39559
							Sdhaf1	-3.1472
							Gpx1	-2.24275
							Med27	1.29266
							Mier1	-1.64326
							Lars2	3.69283
							Lmo7	1.95498
							Ube2o	1.59152
							Specc1l	0.967879
							Ssbp4	-1.48284
							Zzz3	-1.27562
							Rsph3a	-2.60217
							Gm20671	-1.1382
							Rapgef1	-1.27329
							Phip	1.14324
							Prkar1a	0.975303
							Fbrsl1	-1.36816
							1700019D03Rik	-2.81317
							Nme2	-1.6203
							Mtfr1	-2.78357
							Aldh3a2	1.11011
							Supt16	1.55871
							Klf16	-1.55958
							Gm49354	-2.07956
							Wdr45	1.20107
							Rps6kl1	1.3318
							Abi1	0.977829
							Twsg1	-2.82078
							Tmem223	-2.36685
							Dpm2	-2.05353
							Rcan1	-1.2535
							Wtip	-3.56127
							Ddx55	1.45402
							Zfp1	1.3946
							Epb41l2	1.07689
							H1f4	-2.3126
							Zfp41	-1.46049
							Paqr3	-1.30959
							Trappc13	1.0947
							Reep1	-1.85753
							Cpne8	1.56071
							Atp5c1	1.18268
							Dand5	-2.4704
							Mdga1	-2.31401
							Fam189b	-1.9651
							Atox1	-2.08507
							Prickle1	1.83058
							Mtus1	-1.77842
							Dnajb14	-1.39646
							Kdm1b	1.15365
							Smurf2	-1.1538
							Aldh9a1	1.12373
							Tnc	1.78345
							Smo	-4.10044
							Nop16	1.44195
							Prdm4	-1.45646
							Rbm12	-1.29244
							Ccdc65	1.54691
							Sh3bgrl2	-1.99157
							Mre11a	1.58636
							Zfp354c	1.10128
							Sumo1	-2.07989
							Gm20604	1.06714
							Kyat1	1.49212
							Camk2d	1.2584
							Mpi	1.10109
							Rtl5	1.37912
							Ugp2	1.17712
							Rnf38	-1.15641
							Flrt2	-2.31015
							Ralgapb	1.22798
							Ndn	-1.91332
							Tecpr2	1.1003
							Mat2b	1.27729
							Gpr162	-1.64258
							Bbs12	2.14003
							Cog7	1.95418
							Rsph3b	-2.9707
							Snapc1	1.0307
							Topors	1.4158
							Mlst8	1.18341
							Tlnrd1	-1.84578
							LTO1	-1.57901
							Zswim8	1.5348
							H2bc3	-2.52328
							Cab39l	-1.3515
							Stk38	1.15949
							Evi5	-1.61914
							Cops4	1.3318
							1810055G02Rik	-2.2864
							Ufm1	-2.04552
							Sowaha	-1.48461
							Fabp5	-1.44911
							Polr3k	-1.56225
							Vps51	1.39958
							Rab14	1.04594
							Ldha	1.14814
							Ltv1	1.31835
							Orai3	-2.72307
							Fktn	-2.33483
							Rec8	1.53206
							Rnf166	-2.02956
							Adgra1	-1.79584
							Hmgcs2	1.45592
							Hnrnpa0	-1.53163
							Baiap2	1.91119
							Knop1	-1.30013
							Utp25	1.47974
							Rpl31	-3.67056
							Fam49b	1.02266
							Stard10	-1.9379
							Stac2	-2.18856
							Myo16	1.30214
							Syne2	1.25677
							Dlgap1	-1.08126
							Mycl	-1.33877
							Gm1673	-1.49437
							Praf2	-2.01789
							Arhgef18	1.28084
							Exoc3l	-2.60742
							Strada	1.14273
							Nr1h2	-2.04874
							Asb4	1.60377
							Mettl15	1.61356
							Grtp1	-1.98457
							H3c3	-3.6204
							Rbm19	1.2949
							Ints1	1.84875
							Ubqln1	0.9648
							Rap1gds1	0.973187
							Rptor	1.21087
							Zfp651	-1.20216
							Mapkapk5	-1.35527
							Lrp6	-2.3065
							Nat14	-2.27076
							Esco1	-3.47714
							Metap1	1.02118
							Zfp608	0.997514
							Idh2	1.17464
							Alox8	1.85402
							Snx29	1.16882
							Plat	2.08886
							Ap3d1	1.4296
							Mknk2	-1.13998
							Hnrnpul2	0.98778
							Limk2	-1.16454
							Prim2	1.3207
							Msi1	-1.20567
							Ikzf4	-1.94265
							Timm10b	-1.94976
							Psmb5	-1.15382
							Bap1	-1.10173
							Dhx30	1.33565
							Ciapin1	1.17532
							Ddx23	1.14233
							Snrpa1	1.43971
							Pgm2	1.46843
							Icmt	-2.49945
							Dscam	-1.92165
							Snrpb2	1.48532
							Begain	-1.40628
							Glrx3	-1.70263
							Susd6	-2.60427
							Gtf3c3	1.30373
							Snph	-1.16622
							Taf2	1.04481
							Acsl4	1.88203
							Fnip1	1.35928
							Xrcc6	-1.10137
							Rab3a	1.25784
							Nynrin	1.25723
							Ttc3	1.31049
							Mast1	1.29416
							Ercc6	1.25294
							Rlim	1.04059
							Mbd6	-2.85396
							Psd	-1.00321
							Hs3st5	-1.9302
							Rad21l	2.94701
							Ighmbp2	1.54222
							Dhx40	1.16571
							Fam161b	1.50976
							Arhgef9	1.14122
							Ace	1.65963
							Zdhhc7	-2.54045
							Ptpn2	1.26784
							Rps15a	-2.58966
							Gm49804	-1.74742
							Neto2	-2.28005
							Pde7a	-1.47939
							Diras2	-1.82948
							Sap130	1.19042
							Brat1	1.50751
							Ccs	1.51674
							Gtf2f1	1.16693
							Cnep1r1	-2.02487
							Npdc1	-1.99751
							Uchl4	3.99518
							Sephs2	-1.55947
							Rps15	-2.67888
							Mecp2	-1.26389
							Adnp	1.27076
							Xkr4	-2.18504
							Sap30l	-1.93479
							Ice2	1.57364
							Dip2c	1.23272
							Tbpl1	-1.20145
							Dcaf12l2	1.57792
							Tsnax	-1.10025
							Arhgap36	1.87395
							Fah	1.32116
							Sertad2	-2.03576
							Crk	-1.1558
							Prr18	-1.52562
							Rpl12	-3.71748
							Fkbp1b	-1.32068
							Mcrip1	-1.51538
							Flot1	1.42432
							Eef1aknmt	1.53129
							Supt6	1.65458
							Smc2	2.12469
							Epb41l3	1.18972
							Gm14325	-3.41767
							Ndufa13	-1.41843
							Hnrnph2	1.07798
							Nat8l	-2.01153
							Fam210b	-2.1271
							Gm48551	-1.73201
							Bckdha	1.2066
							Far2	1.07983
							Pex1	1.22001
							Zcchc14	-1.36346
							Ndufb4	-3.87279
							Iars2	1.18378
							Flii	1.32696
							Prkci	1.03536
							Coasy	1.20391
							Gas7	-1.07873
							Rpl27a	-3.19308
							Coro1b	0.928987
							Acsl1	1.23742
							Mcm3ap	1.72484
							Gnl3	1.39891
							Cenpt	1.35205
							Vps9d1	-1.12873
							Erc1	1.23914
							Carnmt1	-3.16501
							Ercc8	-2.00147
							Nnt.1	1.43752
							Uckl1	-1.20528
							Fam8a1	-1.20352
							Mcm6	1.85077
							Odf2l	1.7841
							Fbxl19	-1.62196
							Klhl28	1.17597
							Atmin	-1.1408
							Washc1	1.34392
							Pdcd5	-2.48679
							Zfp606	1.22963
							Tep1	1.45712
							Srfbp1	1.35072
							Nedd9	1.12887
							Pfas	1.37721
							Arhgef25	-1.35179
							Rpap3	1.15407
							Syngr1	-1.6572
							Ylpm1	1.09361
							Rnf113a2	1.58791
							Zfp91	-1.11595
							Kremen1	-2.96835
							Ints11	1.08555
							Polk	1.77168
							BC003965	-1.44136
							Shc1	-2.67339
							Casp3	1.20817
							Ttc33	1.15448
							Gcsh	-1.39968
							Ddx52	1.2702
							Rmnd5a	-1.15959
							Sbds	1.12245
							Cpne4	0.93724
							Ndrg1	1.34884
							Gba2	1.30091
							Nnt	1.4342
							Ddx24	1.69811
							Ago3	-1.48609
							Ift57	1.15741
							Trub2	-1.31847
							Phf6	1.06552
							Ubtd2	-1.76918
							Wdr17	1.40657
							Nup153	1.37158
							Orc4	1.24267
							Mapk8ip3	1.29891
							Pqbp1	1.35532
							Srek1	1.19386
							Spire1	-1.31011
							Nfyc	-1.31342
							Sptbn1	1.07359
							Rpl5	-2.02782
							Col4a3bp	1.30942
							Psmg1	1.40005
							Nkiras2	-1.56402
							Fau	-2.71871
							Wnt7b	-1.57602
							Hsbp1	-1.66861
							Mrpl23	-3.03644
							Gpn1	1.04411
							Tafa1	-2.54464
							Tbc1d25	1.46431
							Ksr2	-1.10101
							Satb2	1.59944
							Spata7	1.26462
							Smc6	1.31506
							Sap18	-1.31946
							Mmab	-1.47952
							Qrsl1	1.52053
							Rpl23a	-3.32829
							Pacs1	1.26719
							Dock10	1.43245
							Map3k7	-1.10882
							Ptpn4	-1.28626
							Rdh10	-2.88731
							Zfp771	-1.87364
							Nifk	1.31412
							Ddx47	1.0872
							Nav2	1.38192
							Tent2	-1.90278
							Cnppd1	1.19926
							Nucks1	-1.04724
							Nek1	1.06223
							Blvra	1.58042
							Carmil2	-1.39295
							Plagl1	1.0923
							Polr1d	-2.14245
							Clk1	1.44974
							Eef2	-1.29268
							Arhgap1	1.04139
							Capn10	-1.45137
							Trnt1	1.00594
							Ttc37	1.48549
							Slc25a17	1.11454
							Vdac2	0.961952
							Dnal4	-1.45429
							Cdk8	-1.80763
							Vamp2	-1.32435
							1700003E16Rik	-2.06713
							Poc1b	-1.88725
							Olig2	-1.08948
							2300009A05Rik	-3.30306
							Vim	1.68672
							Dmd	1.15731
							Eif2b4	1.09781
							Tcf3	-1.51391
							Vstm2b	-1.94949
							B230217C12Rik	-2.152
							Kcnj6	-1.9901
							Cacnb4	-1.25946
							Tomm6	-2.04654
							Bptf	1.18519
							Pcbp4	-1.28397
							Mipol1	-1.73627
							Pxk	1.02291
							Crlf2	-1.9636
							Trim28	1.23841
							Ccdc92	-1.61952
							Gm10197	-2.04018
							Vps54	-1.68484
							4930402H24Rik	-1.07138
							Pip4p1	-1.22642
							Golga3	1.11755
							Tmem181a	-2.55301
							Tgs1	1.03835
							Cpne5	1.34547
							Elmo1	-1.12683
							Hspa9	1.20178
							Klc3	-3.13613
							B4galnt1	-1.5675
							Haghl	1.16715
							Srpr	-1.57859
							Lrrc71	-2.62835
							Cryzl1	1.32412
							Txn2	-1.30081
							Znhit2	-1.52628
							Abcf1	1.14251
							Eme1	-2.72814
							Mvd	1.07112
							Ndrg2	1.14814
							Zfand3	-1.10019
							Nrep	-1.95946
							Thoc6	1.61799
							Drc1	1.5381
							Pyurf	-1.95385
							Cpsf2	1.42425
							Txnip	1.54846
							Oplah	1.09693
							Tmem263	-1.24568
							Adra1a	-2.57598
							Tmem191c	-1.72779
							Adam1a	-1.25451
							Tmem184c	-2.23755
							Gabra5	-2.11872
							Drap1	-1.59103
							Fam167a	-2.42568
							Paqr9	-1.67934
							Rps10	-2.58654
							Trmt10c	1.29517
							Tulp4	-1.69566
							Nup37	1.71444
							Klc1	1.42274
							Ust	-2.58942
							Paics	0.927084
							Slc4a2	-1.79565
							Szt2	1.07406
							Rps21	-2.47087
							Rpl6	-2.43935
							Grin2d	-1.74315
							Srp72	0.969383
							Htt	1.16416
							Hk2	1.33009
							Nrn1	-1.5167
							Mtss1	1.16551
							Mdga2	-2.71021
							Zfp469	-1.69584
							Tdp1	1.053
							Hspa12b	1.47682
							Tmeff1	-2.20671
							Ccdc25	1.26845
							Tax1bp3	-2.59045
							Cnot2	1.0271
							Plgrkt	1.31234
							Tmed5	-2.77353
							Dyrk2	-1.28891
							Gm42669	-1.22996
							Uxt	-2.70663
							Svbp	-2.90618
							Tfcp2	1.09646
							Cdk2ap2	-1.64096
							Arl16	-1.91065
							Man1b1	-1.88879
							Ccdc51	1.49925
							Tchp	1.53322
							Cdc34	-1.36626
							Arl1	-1.15146
							Nop10	-2.07112
							Cntln	-2.36194
							Zbtb8a	1.35003
							Fam107b	-1.80085
							Gm20503	-2.96947
							Efna3	-2.69217
							Dpm1	1.17238
							Ptar1	-1.31092
							Usp35	1.61877
							Enkur	2.01198
							Med28	-1.29955
							Pth1r	-2.65449
							Ptprt	-1.78011
							Atp6v1b2	1.04044
							Nenf	-2.15416
							Mllt10	-1.19391
							Trmu	1.35762
							Lhfpl3	-2.75201
							Ddhd2	1.12611
							Kif13b	1.1229
							Hecw1	0.927074
							Cpne6	1.88963
							Mical1	1.04788
							Rictor	1.41524
							Vars	1.66911
							Mapk4	-1.00853
							Prkaa1	1.04997
							Vstm5	-2.03304
							Rnf167	-1.67651
							Dbn1	1.62901
							Kansl1	-0.922746
							Kazn	-1.23742
							Rpl19	-2.13315
							Sgsm3	1.1623
							Urm1	-1.62924
							Exosc7	1.11259
							Plpp5	-2.16866
							Sec24c	0.965629
							Def8	-1.26458
							Srsf7	1.19107
							Rnf8	1.20433
							Lrrcc1	1.20536
							Sf3a2	1.12606
							Dcun1d3	-1.36005
							Dennd5b	0.942452
							Haus3	1.93655
							Necab1	0.988862
							Cryl1	1.11643
							Tmem121	-2.49585
							Nbea	1.21224
							Pard6a	-1.46934
							Cnih4	-3.01435
							Golt1b	-2.66202
							Sptssa	-2.19602
							Ppp1r9b	-1.87884
							Uqcrb	-2.0823
							Rprm	-1.81219
							Pfkp	1.9266
							Ppp1r21	0.933912
							Nav1	1.24179
							Aldh1a1	1.95485
							Lamtor5	-2.68323
							Sdf4	-1.6836
							Klhl5	0.907524
							Tdrkh	0.964035
							Tomm40l	-1.48175
							H2ac20	-2.35982
							Slc25a4	0.909253
							Fmn2	-1.31777
							Fsd1	1.10752
							Syncrip	1.08894
							Trmt6	1.16122
							Tm7sf3	-2.23967
							Lrrc56	-2.56137
							Gne	1.32307
							Thop1	1.31095
							Vezt	-1.68414
							Ube2d1	-1.29845
							Cbr1	1.31462
							Tmem222	-1.3233
							Tfip11	1.35837
							Renbp	2.13147
							Zfp280b	-3.03915
							Psmb3	-1.37273
							Mast4	1.07714
							Taf1b	-2.40629
							Amigo1	-2.34514
							Ppm1b	-1.15608
							Pard6g	-1.64945
							Traf3ip1	1.23526
							AU040320	-2.07648
							Nap1l3	1.44278
							Mxd1	-1.45032
							Ap3m2	1.11956
							L3mbtl3	1.09564
							Ubap2	0.994613
							Dctpp1	-2.25454
							Taco1	1.17944
							Marveld1	-2.76987
							Usp7	1.08955
							Cep131	1.70443
							Cdk6	-1.68369
							Aim2	-3.3684
							Cep19	-1.32913
							Smyd3	1.1743
							Sema4g	-1.91045
							Tpt1	-3.19554
							Slc22a15	-2.46384
							Fam131c	-1.63639
							Cyb561a3	-2.64229
							Zkscan3	1.31389
							Tst	1.3339
							Dmxl1	1.12933
							Clu	1.92518
							Tbc1d5	1.12475
							Tpcn1	-1.77272
							H3c10	-3.75017
							Wwp2	1.029
							Hsp90aa1	1.17344
							Lonp1	0.997513
							Cep83	-1.72285
							Gnb5	0.986846
							Atad5	1.61519
							Septin11	0.895944
							Dynll2	-1.22531
							Nipsnap1	1.09849
							Npm3	-2.03236
							Rhot1	0.956396
							Phrf1	1.35815
							Ppp1r1a	-2.07591
							Cenpc1	1.22638
							Tomm7	-2.45028
							Hacd1	-4.1748
							Elfn1	-2.78116
							Pgam1	-1.24145
							Fignl1	2.46933
							Rnps1	-1.07983
							Stx2	-2.44955
							Aph1b	-2.67684
							Mt3	-1.85932
							Tspoap1	-1.04492
							Gm49416	-1.43488
							Ivd	0.902079
							Cpt2	1.77621
							Phyh	0.964636
							Tada2b	-1.26993
							Capza2	0.914696
							Fbxw5	-1.16182
							Zfp512	1.09696
							H2aj	-1.91978
							Cux1	-1.10242
							Ldlrad3	-3.09268
							Zbtb8b	1.48816
							Gigyf2	1.62622
							Nqo1	1.79693
							Pwwp3a	1.20787
							Nosip	1.22979
							Mcrip2	-2.38041
							Scg2	2.98902
							Tom1	-1.76168
							Efcab14	-3.01865
							Kcnk10	-1.96917
							Vwc2l	-1.80929
							Gmip	1.32702
							Taok3	-1.19205
							St6gal1	-2.53867
							Gnl1	-0.986898
							Mtor	1.36852
							Ppp2r1a	1.1356
							Ank	-2.71223
							Ccl27a	-2.15753
							Rab27b	-1.31654
							Helb	1.30749
							Rab21	-1.29313
							Smg6	0.998749
							Nbn	1.28048
							Uqcc2	-2.22535
							Lpcat4	-2.44467
							Aff3	0.983826
							Cacng3	-2.09897
							Nab1	-1.71429
							Acox3	1.20778
							Slc39a13	-2.60118
							Pld5	-3.35162
							Ddc	2.37471
							Samd11	-2.08464
							Snurf	-1.23626
							Cnot11	1.13151
							Rabgef1	1.10473
							Zup1	1.56683
							Gtpbp6	-1.4465
							Ino80e	-1.23161
							Gatc	-2.26247
							Tk2	-1.2127
							Tubd1	1.66084
							Xrcc4	1.69268
							Vps35	1.27967
							Fastkd1	1.31353
							Yeats2	1.18939
							Ggps1	-1.53856
							BC030500	-1.82673
							Dipk1a	-2.56543
							Cyc1	0.873389
							Pde1b	0.961845
							Hddc3	-2.16025
							Ptrh2	1.12979
							Gm20498	-1.8281
							Dusp28	-2.93377
							Cabyr	-3.37089
							Tnfrsf21	-1.49036
							Tor2a	-2.22766
							Ctcf	1.08781
							Gpx3	-2.17067
							Paxx	-2.47997
							Mettl3	1.07561
							E130208F15Rik	-2.87873
							Agbl3	-2.27203
							Paqr4	-1.81826
							Map1lc3a	-1.53369
							Zfp672	-1.3735
							Klf10	1.17352
							Ap3s2	-1.0063
							Apba3	-1.61051
							Nudt19	-1.55769
							Ercc2	1.19572
							Cdkal1	1.225
							Selenom	-1.47978
							Reep6	-3.03737
							Usp27x	1.3629
							St6gal2	-2.097
							Cir1	-1.95067
							Abat	0.972444
							Pde4a	-1.16989
							Ccnt1	1.09289
							Thap2	-2.11135
							Rps18	-2.86031
							Dph2	1.42125
							Maml3	-1.42207
							Prpf6	0.938776
							Park7	1.28996
							Galnt10	-1.74259
							Trim26	1.0575
							Zfp984	-3.72359
							Caprin2	1.71342
							Hid1	1.22782
							Ahsa2	0.924949
							Acp6	1.52392
							Tmem179	-1.77114
							Kcnip1	-1.19254
							Txndc12	-2.2112
							Rpl7a	-2.38687
							Mospd2	1.18469
							Zfp763	1.27612
							Gdf11	-2.17513
							Mfap3l	-2.66671
							Rock2	1.23351
							Gtf2ird2	1.10356
							Mdm4	-1.71498
							Col6a3	1.56855
							Eea1	1.11542
							Gopc	1.11725
							Rtcb	1.13305
							Mlxip	-1.29989
							Ss18l2	-1.7406
							Rpl17	-3.19338
							Rccd1	-2.02006
							Mrps26	-1.54662
							Rab28	-1.92022
							Ndufb10	1.29389
							Gm27027	-2.20665
							Hspbap1	1.40874
							Tarbp2	-1.862
							Zfp251	-1.16953
							Rps7	-2.73244
							Nnat	-2.11306
							Ccdc127	-1.35452
							Aldoart2	3.84807
							Snrnp35	1.40591
							Smarcc2	1.07754
							Ints7	1.38934
							Ttc16	-2.40067
							Iqgap2	1.24127
							Zfp472	1.69497
							Rhou	-1.57752
							Selenop	-2.41062
							Cdkn2aipnl	-1.50877
							Zic4	-2.95971
							Tusc1	-2.20517
							Zfp36l2	-1.48405
							Ezr	1.26179
							Lrrc3	-1.73146
							Pou2f1	-2.13996
							Dgka	1.39898
							Gng5	-2.91898
							Stx3	-2.70777
							Parg	0.982193
							Fbxo21	0.989539
							Pwwp3b	1.76356
							Mlf1	1.76043
							Higd1a	-1.461
							Zdhhc14	-1.94084
							Dph3	-2.26541
							Zfpm1	-1.90262
							Ankrd26	1.25981
							Ralbp1	-1.13335
							Vwc2	-3.07394
							Commd1b	-1.37033
							Med29	-2.07387
							Rpl10a	-2.43221
							Nexn	2.35603
							Bcs1l	1.25619
							Reep5	-1.7654
							Th	1.87483
							Kbtbd2	1.19054
							Rnf25	1.09692
							Spag6l	1.42987
							Pfkl	1.07478
							Nif3l1	0.908282
							Gpr135	-2.15921
							Ddit3	-2.56796
							Ndrg3	1.12846
							A2m	2.11421
							Sigmar1	-2.15968
							Srp54c	1.28422
							Hars	0.881682
							Mga	1.13765
							Vapb	-0.973343
							Msantd4	1.09122
							Gas8	1.4035
							Ss18l1	-1.27839
							Arl4c	-1.09904
							Kcnh3	-2.36284
							Eml6	1.17953
							Stk36	1.21973
							Hba-a1	-3.70158
							Cox6a1	-1.41651
							Lrrc20	-1.3175
							Whrn	-1.85369
							Mrpl57	-1.34523
							Lyst	1.45477
							Rp9	-1.41784
							Dyrk3	1.22177
							Fam131b	-1.20355
							Gpr180	-2.41739
							Crtc3	-1.26038
							Dzank1	0.952843
							Lsm7	-2.03163
							Actr5	1.61664
							Stx1b	-1.02247
							Mecr	1.20217
							Bex4	-1.99794
							Tango6	1.27318
							Gnb1l	-1.61127
							Nap1l5	-1.06056
							Drg2	0.952783
							Dipk1b	-1.53466
							Dhrs1	0.949479
							Mindy4	1.28075
							Pitrm1	0.97925
							Rabggtb	1.17563
							Epop	-3.45374
							Dennd4c	1.19451
							Elp6	1.29581
							Prdm16	-1.58541
							Rps6	-2.14262
							Cdk5rap3	1.0203
							Map3k11	-1.90745
							Khdc4	1.01562
							Gm14862	2.187
							Nckap1l	1.31819
							Ptpn23	0.945378
							Tmem106c	-2.26266
							Gsto1	1.09121
							Phka2	1.55908
							Nfix	-0.989284
							Tceal3	-1.52214
							Fip1l1	0.901651
							Cnot6	-1.44131
							Mcm8	1.63709
							Grk5	-1.22482
							Tmem199	1.07814
							Nrde2	1.34721
							Zbtb22	-1.60774
							2410131K14Rik	-1.40314
							St13	0.889167
							Arrb1	-0.878205
							Lzts2	-1.55386
							E2f1	-3.06739
							Rpl11	-2.43078
							Pole3	-1.22523
							Fbf1	-1.19302
							Gfpt2	1.44264
							Slc30a9	-0.913755
							Dusp7	-1.32033
							Ddn	-1.55867
							Bmpr1a	-1.95735
							Asxl1	1.23854
							Rnf44	-1.14655
							2700049A03Rik	1.64879
							Synj2bp	-1.53111
							Gss	1.47666
							Sox8	-1.0587
							Zfp263	1.13815
							Eif3c	1.10766
							Ppp3ca	1.07949
							Lrrc9	1.5105
							Rap1gap	1.18142
							Ncdn	1.22308
							Btbd6	-1.14136
							Atxn7	-1.64175
							Arpc5	-1.34902
							Tmem266	-2.9952
							Upp1	2.18399
							Sh3rf1	-1.24533
							Cant1	-1.84528
							Sf3b4	-1.24243
							Kcnn2	-2.75873
							Insyn2b	-1.66828
							Tead2	-2.52356
							Ift20	-1.88025
							Mpp5	1.14302
							Prpf4	1.2142
							Kcnn1	-2.59267
							Csnk1g3	-1.0477
							H4f16	-1.59575
							Gcdh	1.01548
							Ubxn8	-3.4058
							Lpar2	-2.78882
							Gsk3a	-1.19086
							Lrrc41	0.944317
							Tfb2m	-2.64362
							Dr1	-1.05925
							Shcbp1	2.51402
							Rasa1	1.06491
							Slf1	1.3627
							Tmem231	-2.00249
							Med9	-1.50404
							Rps17	-2.37011
							Cib2	-2.29021
							Angptl6	-1.95197
							Zscan18	1.19054
							Zfr	0.887204
							Mrpl41	-1.27101
							Borcs6	-1.46954
							Tmsb4x	-2.33125
							Rpl24	-2.62869
							Rex1bd	-1.56476
							Tbc1d24	1.03117
							Uri1	-1.17862
							Agbl5	-1.41652
							Mfsd5	-1.85116
							Ppp2r2a	1.02253
							Kri1	1.21933
							Dazap1	0.979916
							Pde1a	1.04968
							Ift88	1.35523
							Slc44a1	-2.03025
							Dis3l	1.05957
							Zfp879	1.66693
							Zcchc8	1.13819
							Suox	1.29878
							Zmym4	0.989179
							Fnbp4	1.10106
							Ahdc1	1.28661
							Cisd2	-2.20468
							Pycr2	1.03346
							Zscan2	1.3368
							Heg1	-2.2562
							Nub1	0.956141
							Mea1	-1.49606
							Rab1a	0.820467
							Xylt1	-2.04067
							Ppp1r13b	1.25165
							Shtn1	1.15023
							Aacs	1.32524
							Dcaf6	1.0597
							Inpp5e	-1.21396
							Echs1	1.02942
							Pdcl3	1.28805
							Cobl	1.15175
							Ccng1	-1.21698
							Rpl3	-1.53132
							Ttpal	-1.34127
							Rpl9	-1.96196
							Chkb	1.1572
							Zfp248	1.05416
							Pole	1.90971
							Insig2	-2.63488
							Sbno1	1.06411
							Klhdc3	-1.02854
							Nkx6-2	-3.36524
							Magohb	1.57085
							Glrx5	-1.32565
							B3galt1	-2.73906
							Cuedc2	1.13715
							Cmtm6	-2.26676
							Pde3b	-2.3158
							Ppp6c	0.914574
							Gm49383	-2.01785
							Spats1	-1.9923
							Myh3	2.42237
							Gm29695	-2.8633
							Mbtd1	-1.40906
							Clp1	1.52358
							Zfp169	1.27346
							Cul4a	0.890809
							Ash1l	1.24506
							1700037H04Rik	-1.31826
							Tcof1	1.08931
							Wdr12	0.956488
							Kdm6a	1.47682
							Tmem175	-2.3807
							Gmfb	-1.12309
							Casp9	-1.08737
							Ccdc115	-1.6072
							Senp3	-0.992678
							Gnaq	-0.900384
							Klhdc9	-1.72804
							Pdlim5	1.19703
							Tprgl	-1.28759
							Mbtps2	-2.00059
							Ipo8	1.15118
							Morf4l1	-0.874893
							Tdrd6	2.03796
							Pigk	-2.03138
							Raver2	-1.35319
							Pdcd2	1.13294
							Edem1	-2.0319
							Mrgbp	-2.0484
							Rasd2	-1.27905
							Akr1b10	1.40395
							Psat1	1.07645
							Ywhah	-0.999877
							Limd2	-1.59145
							Wdr62	1.62533
							Sp2	-1.07106
							Naxd	1.01469
							Ttyh1	-1.21275
							Spin2c	1.60824
							Ets2	1.42194
							Lix1l	-1.45581
							Hebp1	1.2454
							Gde1	-1.98071
							Rtraf	-1.85202
							Sf3a1	0.993908
							Gm8281	-3.19314
							Dock3	1.40222
							Xpa	-1.12745
							Ldb2	1.25909
							L3mbtl4	-2.71268
							Metap2	0.800742
							Mob4	1.0906
							D630003M21Rik	1.57544
							Ormdl3	-1.74783
							Tent4b	0.994146
							Sugp1	1.04003
							Ttbk2	-0.815636
							Unc13a	1.63916
							Anp32b	-1.19909
							Gm49486	1.14251
							Pigb	-2.36159
							Fam13c	-0.986769
							Ypel2	-1.48557
							Dlg3	1.3952
							Limch1	1.31477
							Rfesd	-2.47798
							Igfbp4	-1.83765
							Iqcc	-2.20767
							Lamb2	1.9985
							Smad7	-1.74084
							1600014C10Rik	-1.34193
							N4bp2l1	-1.98678
							Atp5b	0.838599
							Prkar1b	1.07031
							Vcpip1	1.08043
							Pdxk	-1.091
							Itch	1.06465
							Anxa2	1.40659
							Prpf40b	1.00357
							Sgms1	-2.27448
							Hif1an	-0.979125
							Plekha1	-1.02899
							Akt1s1	-1.2364
							Ing1	-1.34842
							Hdac8	1.49032
							Mmgt2	-2.22956
							Emc4	1.1196
							Zfpl1	1.34364
							Zbtb6	0.915236
							Ppp1cb	0.89457
							Parp2	1.11373
							Micu2	0.97266
							Fdft1	0.855353
							Kif23	1.65053
							Sympk	1.22046
							Ppp2r5c	-1.1819
							Sem1	-1.23266
							Gramd1a	0.888513
							Washc5	0.941857
							Pds5a	1.1415
							Ctsl	2.38345
							Armt1	1.51866
							Tmem158	-1.57484
							Fbrs	-1.03663
							Smox	-1.178
							Chst1	-1.72117
							Lgals8	1.03481
							Gdpd5	-1.62276
							Pan3	-1.08318
							Cc2d2a	1.16731
							Dusp22	-2.21979
							Crmp1	1.35729
							Ybx1	-3.48753
							Kantr	-1.34808
							Rpl27	-1.81503
							Smc4	1.5876
							Pdzd4	-0.908246
							Fndc3b	0.976202
							Wscd2	-1.62556
							Ndrg4	1.06632
							Ascc1	1.07455
							Rnf123	0.977634
							Afg3l2	1.31971
							Men1	1.12491
							Map4k4	0.912611
							Tmem8b	-2.13416
							Ccnj	-1.72743
							Aco2	0.966235
							Mfsd12	-2.40307
							Hipk2	-0.92526
							Pkd2	-1.41722
							H2bc12	-3.05164
							Zzef1	1.63208
							Stam2	0.87284
							Samd3	2.05428
							Nebl	-1.26087
							Wwc1	-1.22494
							Bcl10	-1.39142
							Fam126b	-1.10243
							Pcsk7	-1.87383
							Impad1	-1.65468
							Serpinb9	1.70151
							Pbdc1	-1.44572
							Dnajc28	1.4786
							Kcnb2	-2.14864
							Epb41l1	0.921767
							Rab7	-0.881278
							Klhl23	0.890073
							Slk	1.32954
							Slc39a9	-1.68714
							Bean1	-1.44116
							Emc10	-1.18857
							Usp6nl	-1.12113
							Rps24	-2.8537
							Hsp90b1	2.83645
							5730480H06Rik	-1.61965
							Dhodh	1.05552
							Etv6	-1.0274
							Gpr161	-1.80725
							Rhpn2	1.56327
							Ctxn2	-2.51461
							Ccdc151	1.74613
							Ncoa1	0.881577
							Crebzf	-1.74823
							Msn	1.15219
							Gm13889	-1.47575
							Klhdc4	1.24508
							Spry2	-1.15757
							Pot1a	1.14615
							Tor1a	-1.39176
							Nfatc3	-1.96103
							Akirin1	-1.18359
							Cep97	1.02682
							Pdzrn4	1.4459
							Abraxas2	0.946417
							Ncaph	1.9846
							Aldh4a1	1.0073
							Dapk3	1.17565
							Dlx1	-1.24433
							Grik4	-2.23593
							Ggct	1.24296
							Gpr63	-2.59823
							Ccdc14	1.49408
							Trpm4	-1.70513
							Pias4	1.16749
							Smim20	-1.8583
							Babam1	-1.17085
							E2f6	-1.39247
							Megf9	-2.40157
							Faap20	-2.02126
							Ppfibp1	1.33831
							Cebpg	-1.27419
							Bcor	0.918754
							Mapkap1	-1.08606
							Ebna1bp2	0.927861
							Pdgfb	-1.48913
							Bcorl1	1.01425
							Syt14	-2.37466
							Mrps30	0.994388
							Klhl32	0.944856
							G6pdx	0.876149
							Acaa2	1.00259
							Kif17	-1.32908
							H2bc6	-2.27751
							Dedd2	-2.24019
							Jmjd6	1.05307
							Ppp4r4	1.13578
							Aktip	-0.968247
							Rps27	-3.24469
							Itpr2	1.52944
							Ppie	1.26444
							Ahr	1.3042
							Gng10	-2.62901
							Rpl38	-2.70254
							Fam193a	1.01223
							E2f4	-1.24483
							H2az2	-1.54757
							Prpf38a	1.02252
							Dnajc30	-1.38752
							Cnot6l	-0.99827
							Mnat1	1.31591
							Slc66a2	-1.7449
							Cfap57	2.20219
							Bicral	-1.31071
							Zscan25	1.38532
							Maoa	1.05864
							Atl1	1.39762
							Dlat	0.891334
							Serpine2	1.77922
							Arpp19	-1.4195
							Pld1	1.22347
							Wdr66	1.71397
							Tbc1d9b	-1.04652
							Gas6	-2.20679
							Tbc1d32	1.01249
							Acsbg1	1.15197
							Gnb4	0.898367
							Tshz2	-1.25707
							Akna	-1.73871
							Fam53a	-1.86999
							Gm45808	-1.26983
							AY074887	-2.40012
							Slc6a6	-1.29844
							Cptp	-1.20712
							Nrbf2	-1.99455
							AW549877	-0.98685
							Ern1	-2.7287
							Pttg1ip	-2.12843
							Camk2g	0.921755
							Recql5	1.28537
							Nol9	1.06517
							Fkbp4	0.898874
							Agt	2.3058
							Cep250	-1.82621
							Gm11100	-1.74189
							Ldah	0.9183
							Asap2	1.02958
							Tuba1c	-1.84635
							Faf1	0.843477
							Cabp7	-1.80204
							Slc39a1	-2.34118
							Glrx2	-1.12931
							Cxcl14	-1.74205
							Sord	-2.81148
							Pelo	1.23295
							Rftn1	1.10483
							Jmjd4	-1.0233
							Il18	1.56322
							Osbpl1a	1.14471
							Znrf3	-2.76357
							Cyb5rl	-2.88005
							Stxbp3	1.5193
							Tubgcp3	0.953502
							Actl6b	0.89811
							Wdtc1	-0.837154
							Cbr4	1.32948
							Selenof	-1.8892
							Hnrnpdl	1.03283
							Bcl6	1.20841
							Exoc5	0.865348
							Scarb1	-2.24534
							Rps14	-2.51088
							Iqsec3	-0.993004
							Hmgcr	2.43645
							Serpinb6a	0.957851
							Rnf40	1.09015
							Rapgefl1	-1.04401
							Cyp2j9	2.10541
							Slc25a42	-1.59614
							Zfp956	1.04247
							Rps19	-3.13116
							Ramp1	-2.34313
							Rpl35a	-2.47549
							Radil	1.24455
							Igsf9b	-1.52116
							Cenpe	1.95289
							Mtmr4	1.12924
							Cfap410	-1.6587
							1700066M21Rik	-1.52387
							Cdc123	0.845801
							Atl2	1.33863
							Fgfrl1	-2.32997
							Fubp3	1.15282
							Dgkg	1.03012
							Stk11ip	1.03024
							St3gal4	-2.24101
							Id4	-1.26958
							Twf2	1.13809
							Trmt112	-1.67134
							Zmynd8	1.01967
							Xrcc3	-2.50588
							Tymp	-1.42248
							Chchd4	-1.40603
							Apaf1	1.02519
							Snx2	0.808034
							Mcm3	2.05235
							Vti1a	-1.01327
							Pip4p2	-1.13909
							Cdkn2aip	1.14852
							Nubp1	-1.25056
							Ccdc6	-0.871934
							Vamp3	-2.25646
							Ptk2b	1.45778
							Wdr54	1.29711
							Npc2	-2.25421
							Snx3	-1.02659
							Sat1	-2.04629
							Cby1	-1.29372
							Ppm1d	1.27776
							Appl1	1.00441
							Scaf11	1.26842
							Rpap1	1.26354
							Tbc1d8b	2.08118
							Nuak2	1.5148
							Hax1	-1.77863
							Phgdh	-1.1486
							Rgl2	-1.32201
							Csnk2b	1.20155
							Akap1	1.43395
							Jpt2	-1.67676
							Wdr74	1.06792
							Slc41a1	-1.76735
							Ap4e1	1.39928
							Pdcd2l	1.05442
							Mtbp	1.78067
							Mpst	1.19233
							Vsig10l	-1.87561
							Mpp7	1.64529
							Mrpl44	1.02864
							Mrpl24	1.07153
							Hspa5	2.80394
							Rab39b	-1.09475
							Setx	1.28957
							Fahd2a	1.46271
							Rpl18	-1.94384
							Tbl1xr1	-0.922012
							Ccdc93	0.855682
							Alad	1.00134
							Aars2	1.20927
							Gar1	1.47984
							Impact	0.76269
							Fgd1	-0.857228
							Als2	1.01228
							Pcdhgc3	-1.0149
							C1ql1	-3.39011
							Uhrf2	0.922219
							Prmt7	1.00698
							Shq1	1.25613
							Jade1	-1.0955
							Hdgfl3	-0.992443
							Cggbp1	-1.10051
							H3c1	-2.14406
							Timm17a	-1.16343
							Slc8a3	-1.95234
							Klhl14	1.32711
							Dhdds	0.837518
							Ltbp4	1.47132
							Krit1	1.29334
							Borcs7	-1.85288
							Usb1	-1.64632
							Chfr	-0.948227
							Zfp87	1.38292
							Smg1	0.928457
							Zfp62	1.19574
							Tle4	0.866638
							Sec24d	0.917138
							Ruvbl2	0.996506
							Trex1	-1.65172
							Wdr13	-0.855542
							Cfap206	1.81203
							Alg13	-1.94318
							Ddx28	1.17307
							Pkd1l3	-1.13467
							Wasf1	1.01906
							Spint2	-1.83588
							Keap1	1.00086
							Rpl34	-2.57395
							Snap91	0.980128
							Sdhd	-1.11066
							Map3k5	1.3549
							1190005I06Rik	-2.55826
							Klhl11	1.0878
							Psmd2	0.90638
							Ubn2	-1.51218
							Trappc2	-1.57221
							Pcdhga12	-1.60102
							Madd	1.17852
							Cenpa	-2.37618
							Plcg1	0.905938
							Glod4	0.862425
							Zbtb1	1.01188
							Exoc6b	0.821369
							Slc29a4	-2.48131
							Neurod2	-1.35219
							Slc26a2	-2.58422
							Xpo7	0.966666
							S100a11	-2.45993
							Kctd17	-0.947132
							Cblb	0.867246
							Reep3	-2.11943
							Cabp1	-1.52898
							Rnaseh2a	-1.26855
							Hdac7	-1.13869
							Nek4	-1.25225
							Fdxacb1	1.28951
							Mrm3	1.29413
							Sh3bp5l	-1.00722
							Bbs10	1.91026
							Frat2	-2.05001
							Dnah5	1.77524
							Sae1	0.885148
							Ddx11	1.73666
							Cyp2u1	-2.24587
							Gpatch8	0.867248
							Nbdy	-1.81579
							Gm49711	-1.24759
							Rxra	-1.49309
							Zdhhc5	-1.93663
							Asb6	1.11664
							Sike1	-0.958433
							Mapkapk2	-1.0365
							Bola2	-1.89638
							Atp5g3	1.07295
							Bcl2l12	-2.59629
							Prmt3	0.885105
							Ifitm10	-1.98816
							Bend4	-1.05681
							Sdc3	-1.34793
							Cspg4	1.58757
							Mtg1	1.03672
							Pla2g12a	-2.09514
							Ada	1.42247
							Fem1b	-0.957523
							Zfp27	1.25259
							Sh3d19	-0.862067
							Kcna2	-2.19423
							Nek3	1.52577
							Ap4s1	-1.66041
							Large1	-1.53494
							Krtcap2	-1.8746
							Adamts10	-2.62402
							Trmt2a	0.968819
							Fn3k	1.43106
							Anp32a	0.870187
							Mthfd2l	-2.22508
							Gzf1	0.879702
							Ubac2	-2.56935
							Sfxn4	1.62507
							Stx4a	-1.39008
							Galnt9	-1.97092
							Btf3	-1.49435
							Cdk17	0.826353
							Rhobtb2	-1.18876
							Mrpl30	-1.85093
							Ibtk	0.909997
							Paxbp1	1.02822
							Prep	1.01835
							Phtf2	-1.75043
							Bcan	1.37788
							Samd9l	2.05287
							Cbll1	0.954292
							Bad	-1.48279
							G3bp1	-1.16893
							Hivep3	-1.17854
							Fntb	-0.853275
							Smap1	0.759692
							Plcd1	1.14967
							Snhg4	0.831906
							Rasgrf2	1.0901
							Samd8	-1.1926
							Syn2	0.905778
							Zcchc3	-1.76375
							Hus1	-1.42718
							Dynlt3	-1.41195
							Ndufaf8	-2.56001
							Fut11	-1.24508
							A430005L14Rik	-2.09476
							Gatad2a	-1.15538
							Hmces	1.32717
							Dcaf15	1.13172
							Armc2	1.3765
							Hlf	-1.44158
							Plk5	1.30276
							Vac14	1.03926
							Frmd6	-1.79882
							Nrg3	-3.5211
							Ak7	2.09284
							Ext1	-2.11091
							Plch1	0.916737
							Arhgef3	1.02388
							Cabin1	0.994611
							Cdk5rap1	1.46118
							Kxd1	-2.26524
							Ccdc160	1.53384
							Dhx35	1.02755
							Spast	-0.798617
							Cep126	-1.59144
							Kctd2	-1.12504
							Ngef	1.28132
							Tmem150a	-3.10355
							Ubtd1	-1.58418
							Gfm1	0.835184
							Kctd13	-1.18222
							Ndufa8	-1.18512
							Vta1	1.01842
							Mllt1	-0.872882
							Arfgef2	0.982785
							Dync1li2	0.73507
							Cmpk1	-0.959719
							Rusc2	1.14154
							Npcd	-0.923269
							Rbm34	0.912525
							Cstf1	0.92683
							Dip2b	1.12536
							Dennd6a	-1.33235
							Pan2	1.45107
							Chic2	-1.39885
							Syne1	1.17344
							Rwdd2b	1.11193
							Rnf169	-0.992526
							Idnk	-1.92262
							Mto1	0.974363
							Rnf220	-1.08583
							Fcsk	1.48886
							Letm1	0.948043
							Per1	1.19323
							Baz2b	0.981151
							Rnf5	-1.45669
							Nol6	1.17703
							Mrpl34	-1.82765
							Zfp267	0.814497
							Cmtr1	0.959129
							Lamb3	-2.3796
							Zbtb20	-1.53596
							Epha10	-2.63299
							Klf13	-1.68765
							Smug1	-1.42018
							Grk6	-0.933658
							Fbxo6	1.14506
							Trabd	-1.20258
							Utp14b	1.01179
							Hectd4	1.17786
							Nfx1	0.785792
							Zfp738	-1.19888
							Gmppb	1.04168
							Sema6c	-1.42054
							Prkar2b	0.776408
							Gars	0.877959
							Srpk1	0.826999
							Rnaseh2c	-1.66592
							Heatr6	1.05803
							Gabpb2	-2.73818
							Ube2w	-1.40838
							Rasgef1c	-1.39484
							H1f10	-1.17285
							Prkcg	1.67353
							Rbbp5	0.987833
							Amt	0.995809
							Gucy1a2	1.13695
							Tm2d3	-2.14191
							Ncbp2	-0.964026
							H2bc9	-3.25693
							Shisa6	-1.81036
							Lmo3	-1.06749
							Ascc2	1.01841
							Aox4	1.65375
							Dnajc5	-0.822629
							Tdp2	1.29122
							Plekhg1	0.981987
							Rpl37	-2.39082
							Hs3st2	-1.79567
							Tnks1bp1	1.28914
							Nmnat2	0.777412
							Pgm2l1	0.882847
							Dpysl5	1.1168
							Tdg	-1.11283
							Ciao2b	-1.40514
							Mapkbp1	1.00067
							Pde11a	1.4425
							Meis3	-1.98423
							Gm45717	-2.75132
							Naa20	-1.06047
							Zfp874a	-1.91305
							Zfp142	1.00185
							Zbtb38	1.10702
							Mrpl1	1.07451
							Pnrc1	-1.0433
							Bag1	-1.81612
							Rpp25	-1.57751
							Tmem141	-2.23725
							Rlbp1	1.20609
							Mfsd13a	-2.94463
							Fgd3	1.31039
							Abcb7	1.14959
							Nefh	1.67137
							Dhx38	1.05435
							Numa1	1.09645
							Mafk	-2.28418
							Slc45a4	-1.44213
							Ramac	-2.25993
							B230307C23Rik	-2.36331
							Ccdc184	-1.14263
							Mydgf	-1.55714
							Dmac1	-1.37546
							Rtkn2	1.32114
							Synrg	0.74395
							Spag7	1.36095
							Clec16a	-0.838842
							Rab30	-0.891805
							Nudt22	1.37474
							Zfp101	1.52759
							Rfc4	1.6363
							Kiss1r	-2.62909
							Txndc11	-2.61048
							Slc6a20a	-3.52809
							Scaf8	0.833868
							Adgrb2	-1.51771
							Fancd2	1.80927
							Qrich1	0.837812
							Arl8a	-0.769688
							Proser1	1.09254
							Abitram	-1.23417
							Gstk1	1.84635
							Arfgef1	1.14205
							Myo18a	1.13578
							Cks1b	-2.1199
							Lonrf2	0.862267
							Mgat5b	-1.21302
							Fbxw4	-1.38374
							Uqcrh	-1.52576
							Polr2k	-2.79372
							Mettl9	-1.88513
							Vhl	-1.00171
							Zfp462	0.780881
							Fam169a	0.77589
							Rsbn1	0.833496
							Cdc42se2	-1.0584
							Tmem196	-1.87302
							Nrg1	-4.42778
							Glis3	-3.31222
							Pcdha1	-1.9765
							Mtrf1l	1.41631
							Rad23a	-1.05006
							Siah2	-1.34643
							Gm960	-2.48032
							Slc18b1	-2.43725
							Sec14l2	1.17272
							Sirt5	1.09825
							Xrcc1	0.986364
							Acbd3	0.789093
							Mtx3	-1.00869
							Nfe2l2	1.6561
							Decr1	1.23046
							Bag5	0.886798
							Elk3	-2.38398
							Tex9	-1.48472
							Hnrnpab	0.914451
							Rnf14	0.744351
							Rgs17	-0.72399
							Cip2a	1.48166
							Aggf1	-0.918336
							Zfp575	-1.59292
							Adgb	2.34805
							Nup155	2.40584
							Eif4a1	-0.736787
							Cd2ap	-1.62768
							Thtpa	-1.2219
							Cyfip2	1.01263
							Map1a	1.30118
							Fam160b1	1.1078
							Nsmce1	0.923925
							Pced1a	-1.53615
							Sh3bp5	0.876707
							Cln8	-1.67853
							Rasd1	1.39468
							Dbt	0.980246
							Zfr2	1.17197
							Osbpl10	1.18407
							Ehhadh	1.54853
							Ski	-0.934284
							Uvssa	1.03968
							Kif4	1.25739
							Nap1l2	1.20058
							Ptdss2	-1.60792
							Mfn2	0.817465
							Slc38a10	-2.40934
							Fam13b	-0.775226
							Supt7l	0.997792
							Maneal	-1.45529
							Cbln2	-1.34913
							Samd1	-0.999935
							Pcdhgc5	-1.47289
							Sparcl1	1.82153
							Ccdc186	0.805398
							Trip11	1.33207
							Rap1a	-1.43866
							Lsm1	-1.1588
							Nob1	1.13791
							Psg16	-2.9141
							Pttg1	1.40013
							Zfp14	1.31008
							Psap	2.2789
							Pir	1.67269
							Nxpe4	-2.57324
							Bloc1s5	-1.22181
							Hook2	1.1287
							Adgrl1	-1.62917
							Elp5	-1.07524
							Pygo2	-0.95336
							Rtca	0.80436
							Jtb	-1.37284
							Efna5	-1.90315
							Brd9	0.970033
							Srsf6	0.911496
							Slc39a12	2.15798
							Ctbp1	-0.951219
							Edc3	0.823479
							Tmem219	-1.89869
							St3gal6	-2.85655
							Yipf6	-1.51424
							Hs6st1	-1.44674
							Atp6ap1	2.00136
							Aldh3a1	1.97769
							Map3k20	-1.20236
							Herpud1	1.19355
							Mrpl3	0.860983
							Lcmt2	1.21549
							Kif15	1.93787
							Setd2	1.39882
							Rnf4	-0.912197
							Arhgef26	0.779813
							Arx	1.23431
							Gpi1	0.748295
							Fam135b	1.17249
							Zranb1	0.747465
							Fyttd1	0.814405
							Palmd	1.0872
							Mrpl51	-1.8011
							Lurap1	-1.29774
							Slc30a10	-1.78817
							Csnk2a2	0.738959
							Wasf2	-1.06643
							Hmgn2	-1.58746
							Tmem241	-1.74306
							Ednrb	1.57496
							Pgp	-0.888183
							Map3k9	-1.07758
							2810004N23Rik	-1.25638
							Rsrp1	1.42563
							Nkd1	-2.00241
							Gm42791	0.913994
							Celf5	-1.13659
							Prxl2c	-2.63262
							Naprt	1.25688
							Tagln3	-1.09908
							Ccnl1	0.957727
							Zfp759	1.32129
							Rnf152	-1.01668
							Rph3al	-1.98949
							Vash1	-1.16821
							Lgi2	-1.72434
							Acaa1a	0.816033
							Heatr5a	0.915365
							Dnah8	1.41466
							Hspb6	-2.42466
							Fpgs	1.26962
							Map9	0.869266
							Zfp740	-1.13275
							Ehd4	0.989277
							Dennd11	-1.08304
							Wdr59	1.42175
							Zfyve21	-1.31693
							Slc15a4	-1.49623
							Cfap52	1.63781
							Rnf114	-1.19753
							Mttp	-2.33636
							Csgalnact2	-2.43344
							Taf5l	-1.48712
							Ptgr1	1.63519
							Golph3	-0.839745
							Inf2	1.09397
							Msantd1	-1.41893
							Ngly1	0.940467
							Hic2	-2.17202
							Cpsf6	0.820312
							Pdpr	0.999138
							Ro60	0.781122
							Sntg1	-1.97607
							Psmd3	0.930387
							Ccar2	0.935947
							Mta2	0.856887
							Elavl3	-0.897499
							Leprotl1	-1.62483
							Myo7a	0.782289
							Eral1	1.10375
							Pag1	-1.25603
							Rassf2	-1.07532
							Eaf1	-1.54683
							Sac3d1	-1.41641
							Dxo	0.944399
							Zbtb3	1.5026
							Ttc26	1.03353
							Gm45713	-2.06818
							Gtpbp3	-1.55171
							Selenoh	-1.89008
							Shf	-1.65797
							Rfx4	1.05085
							Rpl7	-1.97208
							Engase	1.25294
							Antxr1	-2.1972
							Slc2a12	-1.94239
							Zfp184	1.22675
							Kif7	1.14532
							Zc3h12b	-1.1267
							2810459M11Rik	-1.57085
							Rpl14	-2.11593
							Cops2	0.813199
							Rasl11b	1.19092
							Rbis	-2.33261
							Rbms3	-1.27752
							Gatd3a	0.763655
							Rbm38	-1.85605
							Fam49a	0.811587
							Gm43191	-2.54322
							Samd5	-1.34555
							Slc22a21	-2.68873
							Dap	-2.2785
							Mief1	-0.875653
							Cryab	-1.60448
							Dtwd1	1.13794
							Ankrd50	-1.19662
							Spg20	1.02392
							Chek1	1.62718
							Kcnd3	-1.48762
							Ebf4	-2.30441
							Hepacam	-1.34905
							C1qbp	0.852431
							Nipa2	-1.83335
							Tmem184b	-1.97503
							Top2a	1.92112
							Gprc5b	-1.64958
							Supt4a	-1.19018
							Rpl13a	-2.06705
							Gabarapl1	-0.818432
							Slc35e1	-2.13167
							Rasa4	1.05856
							B4galt4	-1.79188
							Syt13	-0.861048
							Dennd1b	-3.04521
							Hspa14	0.872721
							Terf2	0.844428
							Cox7b	-1.45898
							Fkbp15	0.7897
							Nufip1	0.941741
							Uap1l1	1.09344
							Mrpl18	-1.4941
							Kcnk12	-2.29969
							Phactr2	-1.29904
							Gnptab	-1.43603
							Eef1a2	-1.21964
							Bin1	0.921005
							Alg9	-1.70454
							Plvap	-2.03661
							Zfp58	1.40903
							Snx13	-1.57083
							Rasl10a	-2.33926
							Ppm1m	-1.90719
							Zfp385b	-1.1541
							Ppa2	0.811065
							Cgref1	-1.89244
							Bcl2	-0.937695
							Slc35d1	-2.12213
							Gramd4	-1.26177
							Fgf11	-1.40764
							Cep78	1.00382
							Fcho1	1.03135
							Carf	-1.11474
							Me2	0.854774
							Eef1a1	-1.8438
							Rnf144a	-0.936331
							Tmem129	-1.86118
							Kat5	0.802638
							Sf3b6	1.02243
							Atg2a	1.03733
							Pcdha8	-1.77298
							Klhdc2	0.756657
							Dgkb	0.897419
							Fbxo7	-0.926639
							Zmynd10	1.59726
							Myg1	0.910997
							L1cam	2.6299
							Snx1	0.739086
							Ep400	0.883664
							Tubb5	0.935425
							Thrb	-1.36607
							Asb3	0.926636
							Mon1b	-1.12235
							Parp4	1.62373
							Eif4e2	-0.997747
							Tada1	0.8308
							Cog6	0.818686
							Usp22	0.831923
							Pde9a	0.844132
							Hcfc1r1	-1.67654
							Has3	-3.25113
							Capzb	0.866948
							Mfsd4b4	-3.43505
							Usp39	0.790201
							Nol12	-1.71098
							Snx6	0.873904
							Gtpbp10	-1.97049
							Fam117b	-0.799867
							Rph3a	1.01011
							Arv1	-1.65064
							Gosr1	-0.83416
							Dhx37	0.839302
							Tbcel	-0.917993
							Gas2	-2.34679
							Pop4	0.996578
							H3f3b	-1.54258
							Brd4	0.85318
							Uba52	-2.1367
							Stag1	0.884172
							Anp32e	0.967317
							Tubb4b	-1.10808
							Etfa	1.00819
							Gpatch1	0.953488
							Ifih1	1.37461
							Dlgap4	-0.806289
							Gamt	1.09377
							Lor	1.16955
							Pold3	0.83588
							Sft2d2	-2.35037
							Fbn2	-2.33145
							Ugt1a7c	-2.55327
							Tmie	-2.03362
							Cry1	0.824436
							Sphkap	1.47427
							Pla2g3	-2.37045
							Tmem248	-1.763
							Mapk15	1.66036
							Ppan	1.19686
							Mrps21	-1.94748
							Rbms2	-1.66344
							Idh3b	0.704836
							Wdr46	1.12142
							Mospd1	-1.46614
							Rcl1	0.941709
							Oat	0.96947
							Ano5	-2.56407
							Map2k2	-1.06508
							Ubxn4	1.06723
							Polr2g	0.936671
							Rps6ka4	-1.01338
							Mthfsd	-1.3183
							Papss2	1.31734
							Ttc21a	1.57183
							Chd6	1.19038
							Fbxo22	0.872857
							D8Ertd738e	-1.46243
							Spry4	-0.999284
							Pla2g4a	2.73104
							Ubac1	-0.767078
							Ndufs4	1.05237
							Cc2d1a	1.01817
							Znfx1	1.01937
							Zfp810	-1.27387
							Gpr25	-2.83001
							Extl3	-1.51575
							Tgfb1i1	-1.37294
							Tmem50b	-1.38434
							Mtm1	1.61267
							Zbtb44	-0.982257
							Mef2c	1.80489
							Fjx1	-1.69086
							Aplp2	2.33929
							Sh3gl2	0.744606
							Mrpl54	-1.55895
							Zfp74	0.902607
							Lias	0.979932
							Ints6	0.941425
							Zfp563	0.891879
							Cdc37	0.760318
							Pcdhga11	-1.51805
							Lzts3	-0.84372
							Plcl1	0.825449
							Ifrd2	-2.39145
							Slc39a3	-1.5831
							Syn1	1.06637
							Lin7c	-0.880229
							Sppl3	-1.52828
							Krt222	-1.19313
							Iqcg	-1.04765
							Txnrd2	0.92456
							Zfp719	1.09002
							Arf6	-1.01724
							Acad8	0.967046
							Tspan4	-1.9089
							Anapc16	-1.24576
							Sntb2	-1.37068
							Derl2	-1.90906
							Kptn	1.10063
							Actg2	3.55803
							Zbtb8os	-2.0613
							Cnnm1	-1.83524
							Kras	-0.74246
							Clasrp	1.00588
							Glb1l	-1.86292
							As3mt	1.1354
							Golga5	0.815535
							Grik3	-1.51447
							Fzr1	1.03883
							St6galnac3	-3.12329
							Aamp	0.852018
							Lnpep	-1.43117
							Ctps	0.825372
							Sf3b5	-1.41376
							Gtf2e2	1.00587
							Rbak	1.41146
							Hmgcl	1.08093
							Bach2	-1.00026
							Cdip1	-1.04561
							A430033K04Rik	1.15596
							Cnot7	-0.948271
							Wdr83	-1.26903
							Scrn2	1.44395
							Tut4	0.862086
							Pcnx	-1.52707
							Gtf2h5	-1.10072
							Actc1	4.63425
							Hdac10	1.09878
							Gaa	2.0011
							2610044O15Rik8	-1.25122
							Gpr157	-2.92124
							Me3	1.02568
							Pprc1	1.17466
							Tmtc2	-2.46819
							Brd3os	-1.30732
							Skida1	-1.47262
							Fopnl	-1.15774
							Adck5	1.09196
							Stxbp5	0.963141
							Kcnma1	-1.88132
							Syce2	-1.67402
							Cep57l1	1.28344
							Rpf1	1.16083
							Gfm2	1.08597
							Jph2	-3.03117
							Kctd15	-1.47575
							Ppp1r10	1.01917
							Rras2	-0.823754
							Ralb	-0.87309
							Igsf8	-1.92589
							Plcl2	0.842621
							Rimkla	-1.0054
							Spata9	-2.7285
							Lasp1	-0.859405
							Pdia3	2.00954
							Clvs2	0.878431
							Ccnh	0.898437
							Arfgef3	1.10239
							Dnajc11	0.815184
							Scap	-1.44987
							Nhs	0.817997
							Dusp6	0.786215
							Paox	-2.1482
							Fez2	0.849059
							Rpa2	0.94754
							D1Pas1	3.76948
							Fxyd2	-3.25382
							Fbxw11	0.724418
							Crppa	1.09328
							Irf2bp2	-0.894506
							Chst11	-1.58022
							Aadat	2.51876
							Sde2	0.922565
							Zfp84	1.05643
							Cacna1c	-2.31477
							Slc5a6	-2.22301
							Fdx2	-2.36968
							Rpl10	-1.99211
							Asap3	1.22246
							Dll1	-1.46159
							Tbxas1	-2.28065
							Ocrl	0.81485
							Atg16l1	0.815703
							Prrc1	0.81936
							1700123O20Rik	-1.18246
							Dlgap5	1.57636
							Ppm1f	-0.855267
							Zfp830	1.16527
							Mrtfa	0.867283
							Rsph9	-0.939086
							Zfp710	-1.22725
							Rapgef2	1.06512
							9930021J03Rik	-0.77524
							Pcdha2	-1.74074
							Zfp128	1.03683
							Atp1a2	1.39778
							Gpr22	-1.55883
							Smdt1	-1.32997
							Nsd1	0.838765
							Tex261	-1.82799
							Bphl	0.906007
							2700081O15Rik	-0.930248
							Fis1	-1.43453
							Gtf2h4	1.04644
							Agpat5	-1.40878
							Surf6	0.915161
							Eipr1	0.87747
							Dach1	1.00729
							Lsm11	-0.772587
							Tmem251	-1.68008
							Ugt1a6a	-2.51506
							Bloc1s6	-0.904579
							Tspan2	-2.03376
							Pes1	0.743378
							Cdk1	1.5654
							Fam171a1	-1.34424
							Ptgr2	0.91412
							Aste1	-1.56515
							Enc1	-1.39635
							Gpatch2	-0.968672
							Traf6	-1.20223
							Xpc	0.993938
							Zbtb25	0.972617
							Frmd3	0.921223
							Ikzf2	-1.63173
							Txlng	-1.27206
							Cyb561d1	-2.43068
							Itfg2	0.868008
							8030462N17Rik	-0.865054
							Klf12	-0.819681
							Igfbp3	-1.52223
							H2bc11	-2.31282
							Dnajc15	-1.14802
							Map10	1.25766
							Hps6	1.19792
							Siva1	-1.54344
							Nphp1	-1.17778
							Wdr5	0.725994
							Dclk2	0.706948
							Tmeff2	-1.83849
							Wdr45b	-0.928849
							Rpp40	1.46469
							Aopep	-1.91117
							Thnsl2	1.40006
							Ube2z	-0.832152
							Slc16a14	-1.68551
							Isoc1	-0.983937
							Gskip	-1.31135
							Pofut2	-2.20629
							Fbxl20	-0.917374
							Sdr39u1	-0.841985
							Psmd10	0.965159
							Mtmr3	0.735133
							Sh3rf3	-0.860908
							Tasp1	-1.38671
							Litaf	-1.46994
							Trp53i13	-2.41836
							Gdap1l1	0.901326
							Khnyn	-0.964614
							Mrpl10	-0.865342
							Frs2	-0.819599
							Cacna1g	-1.3564
							Tpra1	-2.2849
							Slc1a4	1.45621
							Tpx2	1.56387
							Prrt2	0.693165
							Hcn3	-1.37893
							Tmem147	-2.01767
							Zeb2	0.745454
							Gmcl1	-0.965511
							Ecsit	0.875743
							Atcay	-0.747074
							Runx2	-2.83879
							Rbm12b2	1.04766
							Prrg2	-2.12349
							Lhfpl2	-1.96663
							Trim46	0.830474
							Rtn4r	-1.76098
							Zfp511	-1.41583
							Armc1	-0.826514
							Tmcc3	-0.992855
							Zcchc9	1.17387
							Gpalpp1	-0.78552
							Kif20b	1.75653
							1110059G10Rik	1.27024
							Mkrn2	-0.836685
							Atg101	1.08938
							Cit	0.863144
							Sgsm1	1.20681
							Fitm2	-1.92425
							Pou2f2	-1.83199
							Ptcd1	0.778042
							Msantd3	-1.1921
							Idua	-2.8726
							Arid3b	-2.1197
							Col23a1	-2.27882
							Ap1g2	-1.46644
							Irgm1	1.32466
							Cdh24	-1.92568
							Bnip2	-1.11758
							Abcd1	0.921267
							Tsfm	1.03638
							Mrpl39	0.852996
							Rnf17	2.19684
							Kcnj9	-1.52376
							Nsun2	0.676925
							Slc35b1	-1.45659
							Dio2	-1.87122
							Oxr1	0.785906
							Ikbkg	-0.745556
							Rgs9	0.803371
							Zmat1	1.02006
							Opcml	-1.65164
							Phf2	-0.775027
							Vdac1	0.660701
							Chst15	-1.53993
							Prpf18	0.737208
							Kat2b	-1.48031
							N4bp1	-0.827925
							Crls1	-1.0781
							Phf21a	-0.790763
							Gpr150	-2.25225
							Wdr44	1.1848
							Zbtb45	0.956713
							Shisa5	-1.94288
							Pdk4	1.1697
							Rai1	0.864133
							Prelid3a	-1.2785
							Rnf41	-0.973195
							Tmem198	-1.42266
							Zbtb21	0.867588
							Dazap2	-1.74752
							Bcl2l11	-2.69675
							Atp6ap2	1.85934
							Gpr137c	-1.82663
							Arrdc4	-0.949901
							Zfp945	1.1941
							Efr3b	0.823275
							Luzp1	-0.807611
							Mblac2	0.849827
							Nelfa	0.857755
							Eepd1	0.81211
							Mroh1	0.868546
							Ptger3	-2.01712
							Nxph3	-1.48096
							Arhgap33	-0.759493
							Ppp2r5d	0.688535
							Sobp	-0.877718
							Prr36	0.797632
							Trp53rkb	-1.82144
							Zfp799	1.00062
							Kcnn3	-1.4585
							Nectin3	-2.08211
							Gm16181	-2.76745
							Pkp4	-0.696844
							Mcm5	1.65486
							Vegfc	-2.70136
							Grn	2.07777
							Arhgap24	0.816067
							Sft2d3	-2.39331
							Ppa1	0.760153
							Foxj3	0.79762
							Eps15l1	1.13005
							Pcsk4	-2.27229
							Zmym1	0.860084
							Flrt1	-1.32023
							Gtpbp1	0.743206
							Bhlhe22	-1.07174
							Zmat4	-0.904606
							Slc35e4	-1.40621
							Galntl6	-2.16765
							Srf	-1.49105
							Odf2	0.730649
							Adck1	0.830509
							Dagla	-1.27442
							Sh3bgrl3	-1.28898
							Alg14	-1.98615
							Slc25a19	-1.23576
							Zcrb1	-1.57964
							H1f0	-1.51496
							Ormdl2	-2.63338
							Gnai1	-1.0006
							H2ac13	-3.79055
							Magi1	0.760423
							Aloxe3	1.08975
							Pclaf	-2.69961
							Brwd3	0.850063
							Xpnpep3	0.843999
							Phax	0.808161
							Gpatch4	1.12826
							Oser1	-1.93848
							Fkbp1a	-1.11157
							Mthfd2	0.89397
							Elovl2	-1.65497
							Nr2c2ap	-1.22254
							Bloc1s3	-1.53249
							Cs	-1.03605
							Mtln	-1.84735
							Hap1	0.986694
							Sptb	-0.868536
							Sox5	0.870175
							Camkv	0.910048
							Adora2a	-2.15362
							Tmem70	0.740582
							C030006K11Rik	-1.4149
							Zc3hav1l	-1.44918
							Pik3r3	0.914346
							Scp2	0.834546
							Nwd2	1.42283
							Naca	-1.32825
							Zswim4	-0.898969
							Crebrf	-2.46277
							Stxbp1	1.00614
							Bhlhe40	1.08153
							Josd2	-1.3567
							Rrm2b	-1.0897
							Ptger1	-1.08035
							Pfn2	-0.870671
							Yif1a	-1.24488
							Spata2	-0.951523
							Emd	0.747929
							Hbb-bt	-3.60463
							Haus8	1.07754
							Lrrc28	-1.57175
							Phkb	0.976725
							Myof	1.43671
							Sgk1	0.891702
							Mrtfb	0.853279
							Pik3cb	0.719554
							Ppp4r3b	0.800359
							Lmbr1l	-2.69495
							Ccdc124	-1.21757
							2610008E11Rik	0.974475
							Irf3	1.16883
							Csnk1a1	0.639395
							Dnaic2	1.48023
							Ptprj	-1.13621
							Cers5	-1.52886
							Clstn3	2.38988
							Bcl11a	0.716791
							Cttn	0.711721
							Srl	-1.23456
							Fchsd2	0.680941
							Pik3r2	-0.796779
							Tmem132d	-2.53706
							Gabra4	-1.62989
							Zbtb9	0.907497
							Terf1	1.13495
							Ankrd13a	-0.944408
							Cttnbp2	0.861403
							Crebbp	0.901137
							Harbi1	1.16386
							Fxn	-1.36341
							Mbip	0.978683
							Uqcc3	-1.28094
							Wdfy3	0.930156
							Arhgap26.1	0.912617
							Cox19	-1.48213
							Gpatch11	0.86421
							Sqor	1.55727
							Dner	2.02134
							Cacna1d	-1.97608
							Skap2	1.15473
							Dph5	0.899985
							Mrpl15	1.06594
							Smim14	-1.28919
							Tm2d2	-1.45678
							Sertm1	-1.50747
							Ift27	0.859162
							Tns3	0.903194
							Otub1	0.754871
							Ddx31	0.961331
							Bop1	0.86713
							Frmd4a	0.652289
							Cyld	0.698386
							Qtrt1	1.00794
							Kif22	1.54835
							Dab1	-0.843269
							Aldh16a1	1.09285
							Sod1	-0.943853
							Psmb1	0.855011
							Wdr26	-0.646817
							Spry1	-1.33851
							A930004D18Rik	-1.69241
							Lrrk2	1.11572
							Rap2b	-0.933297
							Ap5b1	1.18365
							Dse	-1.81132
							Anxa11	1.4627
							Zfp932	-2.68477
							Dpp9	0.81228
							Haus7	1.21854
							Atp1a1	2.02281
							Herc6	1.80334
							Foxk1	-0.788013
							Vdac3	-0.673682
							Hba-a2	-3.10793
							Htr1d	-2.64079
							Stx6	-0.870519
							Cox7a2	-1.06756
							Sirt3	-0.869094
							Skil	0.688565
							Mapk8	0.626784
							Fam76a	-1.36667
							Uqcrq	-0.961817
							Wwox	-0.835684
							Ddx19b	-0.993509
							Larp7	0.899737
							Dpp8	0.669411
							Cited2	0.983248
							Selenov	-2.60352
							Tspan31	-1.65988
							Arl4a	-0.751086
							Ifitm2	-1.74156
							Pus7l	1.10691
							Drp2	0.849506
							Eci1	1.04719
							Slc22a23	-1.51799
							Ndufaf4	-1.38142
							Efcab1	-1.45344
							Rps11	-2.12442
							Cpne3	0.890899
							Itpr1	1.69156
							Serinc1	1.83803
							Actl6a	1.16887
							Prpsap1	0.648591
							B3gnt9	-2.52653
							Dnah1	1.26829
							Irgq	-0.97474
							Stac	-1.43439
							Chd2	0.811094
							Cfl1	-1.16697
							Smg7	0.678038
							Spcs3	-1.62751
							Zbtb7b	-1.98978
							Atp11a	-1.79467
							2510002D24Rik	-1.29233
							Dicer1	0.809052
							Ly6h	-1.06269
							Wipf2	-1.02195
							Srcap	-0.702514
							Efemp2	-2.70829
							Gm42421	-1.38292
							Arid3a	-1.77559
							Wrn	0.955004
							2310039H08Rik	-2.02852
							Phlpp1	0.718195
							Mboat2	-1.58842
							Snw1	0.692847
							Grpel2	-1.25673
							Dock9	0.972102
							Caml	0.914934
							Tomm34	0.85796
							Arglu1	0.804441
							Gbp7	1.10427
							Dennd4a	0.779743
							Arid1a	0.739042
							Tfr2	-1.85037
							Nkx2-2	-1.24958
							Gcat	1.18957
							Zbtb4	-0.786655
							H2ac6	-2.47417
							Spef2	2.02945
							Mark4	-0.815567
							Hmgcll1	0.772185
							Pex7	0.750964
							Dync1li1	0.794528
							Uevld	-1.39722
							Pls1	1.35176
							Rpl23	-1.98014
							Pi4kb	0.754792
							Nipbl	1.09193
							Tmem240	-1.40384
							Myl6b	-1.63293
							Eif2b1	0.781166
							Camta2	-0.816605
							Crhr1	-2.10644
							Pcid2	0.745184
							E2f3	-0.970006
							Psme4	0.90685
							Mrpl53	-1.47752
							Cerk	-0.725809
							Dgcr2	-1.28454
							Zfp318	0.845361
							Dach2	1.05713
							Hcfc2	0.758094
							Gm45208	-0.814565
							Btg2	-1.59414
							Lrba	0.883797
							Rgs5	-0.921799
							Pisd	-0.847951
							Syndig1	-1.02058
							Syf2	0.807317
							Aspa	2.38077
							Ccdc17	-2.40342
							Rab3c	-0.754934
							Zfp580	-1.10746
							Lrfn4	-1.27121
							Golph3l	0.951421
							Adam19	-1.72965
							Igbp1b	1.68
							Pabpc1	-1.27047
							Psmb2	1.11004
							Cd9	1.31888
							Alkbh8	0.679559
							Ankrd28	0.705569
							Fbxo8	-1.24779
							Vamp1	-1.08023
							Fxr2	0.835614
							Eif4a3	0.775595
							Zfp180	-0.916342
							Gm5148	-3.25878
							Tekt1	1.87858
							Rfxank	-0.916258
							Soga3	0.877074
							Fam133b	0.823734
							Cystm1	-1.47466
							Clasp2	0.659249
							Ccdc174	1.01884
							Satb1	0.88332
							Hspa12a	0.735833
							0610010F05Rik	0.76835
							Atp1b3	-1.73735
							Rem2	0.922779
							Rabgap1l	-0.721654
							Tulp3	-0.951063
							Gmppa	0.804242
							Zfp790	0.934571
							Fam168a	-0.762126
							Etfrf1	-1.91773
							Rps27a	-1.68295
							Lhfp	-1.96739
							Zfp597	-0.995779
							Efcab2	-1.48855
							Slc45a1	-1.33546
							Zfp791	1.27933
							Polrmt	1.58497
							Abcd2	1.11288
							Camk2b	0.888828
							Asnsd1	-1.36629
							Fbxl7	-1.83567
							Lrrc3b	-1.82025
							Gnptg	-1.16922
							Zfp277	0.921624
							Micall2	0.911994
							Pdia6	1.78279
							Txlna	0.833931
							Ep300	0.949062
							Pus7	0.845726
							Mtch2	0.627162
							2310009B15Rik	-2.83183
							Rtn4ip1	1.08626
							Polr2i	-1.1838
							Fut8	-1.18382
							Ap1m2	1.95648
							Atg9b	-1.8678
							Cebpa	-1.40949
							AL607142.1	-2.3148
							Zfp983	-1.3466
							Entpd7	-1.42494
							Tnfrsf19	-1.29775
							Pola2	1.42973
							Cd276	-1.51067
							Diaph1	1.02362
							Atg3	0.682691
							Usp38	0.906531
							Bmpr2	-1.41505
							Rit2	0.849109
							Tspan9	-1.57689
							Sfxn1	-0.751481
							Tnfaip3	1.36775
							Rilpl2	-1.0826
							Zmiz2	-0.720283
							Tmx2	-1.69068
							Nsa2	-1.90284
							Ppih	-1.35697
							Ring1	1.03782
							Rpl22l1	-1.98094
							Wipf1	-1.22397
							Nrg2	-3.72382
							Fance	-1.31242
							Maea	0.744929
							Cdk9	0.730043
							Prkag1	0.718763
							Ssbp3	0.756533
							Sarm1	0.737355
							Zc4h2	0.993161
							Golgb1	1.18311
							Maf1	-0.840389
							Dmrtb1	-1.92039
							Igf1	-2.00114
							Me1	-0.717325
							Vcpkmt	-1.64078
							Sidt2	-1.68341
							Lrriq1	1.44172
							Trim16	1.10523
							Myl12b	-1.14604
							Rsph4a	1.35176
							Plekhg5	0.960762
							Grk3	-0.82265
							Rnf182	-1.1635
							Arl6ip6	-1.74496
							Atp6v0c	-1.02131
							Lage3	-1.78907
							Zfp64	-1.41601
							Smim3	-2.29382
							Cuta	-1.08233
							Gnao1	0.716429
							Ttr	-1.4456
							Tmem230	-1.7181
							Scrib	0.729192
							Nos1	0.926217
							Megf11	-2.03736
							Gpc2	1.40111
							Tdrp	-1.91485
							Tbc1d13	-0.666561
							Abhd12	-1.69121
							Adamts20	-2.33856
							Ptprz1	1.28386
							Slc25a35	-1.45908
							Abl1	-0.877679
							Mien1	-1.20377
							Rnf149	-2.21098
							Adrm1	-0.836699
							Zc3h8	1.45846
							Rpl36al	-1.67316
							3110082J24Rik	-1.91793
							Ncoa7	0.672419
							Zbtb37	-0.953396
							Dhrs4	1.08075
							Rundc3b	0.623558
							Mpped2	-0.801717
							Usp54	0.790299
							Nos1ap	0.978222
							Rragb	0.775495
							Tpst2	-1.68765
							Nabp2	-0.958052
							Limd1	-1.3108
							Psd2	0.87544
							Septin3	-0.624615
							Rasa3	0.760355
							Mapre3	0.763515
							Pitpnm3	-0.858702
							Slc12a9	1.35042
							Rtkn	0.993517
							Gm49322	-0.987888
							Gm26741	1.1522
							Hspe1	-1.24928
							Kif18a	1.53779
							Sptbn2	-0.993553
							Sgta	0.731433
							Cript	-1.40295
							Sh3gl3	-1.33347
							Socs4	-1.0667
							Snx11	-0.916878
							Tmem98	-2.652
							Wnt3	-1.74893
							Rbm7	-1.16139
							Fgfbp3	-1.75317
							Sars2	0.977398
							Unc45a	0.672998
							Wnt7a	-1.47318
							Zfp287	0.911942
							Esrra	-1.05823
							2310057M21Rik	0.783958
							Poldip2	-0.817864
							Pcdh15	-2.7618
							Rasgef1b	0.716866
							Wdr48	0.726936
							Mgst3	-0.901175
							Phf21b	-2.61006
							Zfp13	-1.23372
							Prc1	1.1584
							Mks1	1.41175
							Pced1b	-1.36455
							Pmvk	0.891723
							Cep104	-0.861602
							Saal1	1.15995
							Nfkbia	0.957036
							Lypd6b	-1.62257
							Pcdha7	-1.49599
							Msrb3	-2.09319
							Glce	-2.09564
							Ttc34	-1.56766
							Ppp2ca	-0.658411
							Suz12	0.780184
							Serpini1	2.11669
							Polr3e	0.734168
							Kctd5	-0.672903
							Tle2	1.10473
							Tmem246	-1.24205
							Kctd16	0.893716
							Suclg2	-1.34187
							Cdk10	-1.02529
							Dpyd	1.31157
							Gm20521	-0.882165
							Sdccag8	-1.24712
							Spopl	-1.55717
							Sass6	1.15002
							Eapp	0.814456
							Ap5z1	0.978931
							Hopx	-1.66092
							Zfp786	1.06376
							Pnma3	0.975676
							Trappc6a	-1.44744
							Cbfa2t3	-1.20877
							Sgpp1	-1.68133
							Spdl1	1.57216
							Ehd1	0.725893
							Nkap	0.697513
							Cd164	-1.98645
							Cetn3	0.945326
							Vps4b	0.803746
							Tsr2	-0.761869
							Resf1	1.09487
							Dpm3	-1.65694
							Gtf2e1	0.796173
							H2bc21	-2.00636
							Scd1	-1.52403
							Zfp773	1.18255
							Gas1	-2.18498
							Tmem69	1.05928
							App	2.40747
							Zfp266	0.668042
							Vps28	0.833804
							Tars2	0.772556
							Klc2	0.87552
							Vgf	2.09815
							Tatdn2	-0.977927
							Ppargc1b	1.05434
							Zkscan14	1.17222
							Brinp2	-1.04322
							Myo9a	0.791925
							Fgfr1	-1.15312
							Htra1	1.49851
							Tmem74b	-1.14211
							Qars	0.973695
							Ganab	1.36392
							Osbpl2	0.817893
							Zc3h18	0.848308
							Taf9	-0.756683
							Ttk	1.79551
							Lman2	-1.60985
							Rassf8	-1.76368
							Poc1a	0.951662
							Pold2	0.816776
							Rprml	-1.27559
							Cetn2	1.02792
							Adgrv1	1.13496
							Mcm2	1.5892
							Tet3	-0.680078
							Lpin1	0.762093
							Miga2	-1.11444
							Hadh	1.00815
							Enox2	0.960557
							Shisa7	-1.36496
							Mef2a	0.609844
							Slc25a13	1.23351
							Amacr	0.979107
							Plekho1	-1.0187
							C2cd4c	0.99225
							Xrcc5	1.09513
							Bzw2	0.738088
							Rad54l2	-0.745799
							Zfp654	0.842633
							Ppm1k	0.861234
							Cxxc5	-1.27766
							Eif2ak4	0.705105
							Pcdha3	-1.7273
							Pdxdc1	0.722548
							Med25	-0.64726
							Slc38a3	1.23851
							Rora	-0.842077
							Nprl3	-0.816363
							Psmb4	0.732561
							Plekha6	0.845645
							1110004F10Rik	-0.883035
							Arfip1	0.98625
							Cep295	1.06816
							Zranb3	0.951152
							Cpsf7	0.705581
							Ak8	1.67158
							Vps37a	-0.689742
							Prcc	-0.803155
							Lrrc73	-1.14453
							Polr3gl	-1.38319
							Arel1	-0.781598
							Lck	-1.86975
							Ank2	0.829699
							Fnbp1	0.628414
							Tefm	1.05894
							Zfp451	-0.607025
							Sdcbp	0.71992
							Ngb	-1.42708
							Kctd4	0.750487
							Myl12a	-1.47339
							Rpp38	1.14905
							Gal3st4	-2.23802
							Hes1	0.986211
							Slc30a7	-1.50067
							Pdia4	1.70928
							Vti1b	-1.2359
							Tlk1	-0.644071
							Doc2g	-2.81425
							Ccdc15	-1.85198
							Fancg	1.05135
							Prag1	0.683498
							Lemd2	-1.32824
							B3gntl1	-1.16002
							Nme3	-1.13132
							Anapc11	-1.12612
							Spata33	-3.19036
							Gm42372	-0.918992
							Gigyf1	1.02072
							Grcc10	-0.992152
							Cep70	1.06295
							Htra3	-2.54372
							Nom1	0.817398
							Tfpt	0.960639
							Arf4	0.654326
							Eloc	-1.14235
							Sema6b	-1.66203
							Cth	1.62268
							Rassf3	-1.73671
							Tbc1d10a	0.840267
							Mcf2	1.20586
							Lyrm4	-1.18013
							Orc3	0.715192
							Slirp	-1.17933
							Itsn1	0.632272
							Commd6	-1.35542
							Arhgap32	0.669623
							B4galnt4	-1.3969
							Spryd3	0.75084
							Arhgap12	0.9618
							Trim36	0.850072
							Ndc80	1.76004
							Hells	1.63179
							Acat1	0.657318
							Vps29	0.684076
							Sh3gl1	0.63799
							Papola	-0.689385
							Adra2c	-2.6852
							Galt	-1.01165
							Bicd1	0.606816
							Psph	0.776939
							Zfp235	0.957674
							Pigv	-1.64388
							Tspyl4	0.669505
							Lats2	-1.03746
							Neu3	1.15008
							Rpl36a	-2.11119
							Snx25	-1.22418
							Gm19345	-1.44829
							Myo5b	0.929125
							Qpctl	-1.50226
							Klc4	0.963556
							Spcs1	-1.21788
							Mlc1	1.26429
							Ammecr1	-1.73883
							Oxsr1	0.678009
							Rxylt1	-1.37837
							Klf7	-0.638272
							Gna11	-0.702256
							Atg4b	0.647031
							Rhno1	-1.39472
							Meak7	0.857105
							Zfp407	0.702317
							St7l	-1.31051
							Phf14	0.59752
							Sdhaf3	-1.66467
							Chgb	1.8374
							Ccdc166	-1.37679
							Rac1	-0.692693
							M6pr	-2.11295
							Arhgap25	1.2459
							Zdhhc24	-1.30099
							Vat1	-0.82412
							Prkra	0.768463
							Trappc8	0.801849
							Lonrf1	0.858162
							Abhd2	-1.21336
							Cenpx	-2.15611
							Pbx4	-1.62312
							Patz1	0.850209
							Mettl27	-2.1874
							Ric8a	0.672704
							Zfp955b	-0.954896
							Kif5c	0.73007
							Tmem41a	-1.34357
							Eid2b	-1.15689
							Cxxc4	-0.830637
							Ramp3	-1.3766
							Guk1	-1.0531
							Efcab7	1.29652
							Coq7	1.10376
							Pm20d2	1.11797
							Ppp2r2b	-0.595054
							Tctn2	-1.45364
							Cmc4	-2.2198
							Akap11	1.11886
							Tmem140	-2.45557
							Nipa1	-1.33718
							D130040H23Rik	-1.25359
							Xpo4	0.755119
							Pank1	-0.797188
							Flna	0.883694
							Ak9	1.85293
							Nme4	-2.32338
							Zfp385a	-0.795468
							Ina	-0.745137
							Cnih1	-1.79254
							Osbpl9	0.650544
							Dctn6	1.05946
							Rpp30	1.07805
							Atp5e	-1.25181
							Cds1	-1.99089
							Smpd2	0.95415
							Tagln2	0.798757
							Edem2	-1.29418
							Rtn4	-0.934268
							Rps27l	-2.00575
							Leprot	-1.74541
							Ugdh	0.744446
							Cables1	-1.21373
							Zfp26	0.869204
							Ccdc59	1.00398
							Dguok	1.03089
							Ssh2	0.672086
							Gmpr	-0.725766
							Cck	-1.1067
							Zdhhc20	-2.27148
							Kitl	-1.04442
							Grb2	-0.658024
							Foxm1	-1.6749
							3110001I22Rik	1.58238
							Spag5	1.74018
							Zfp93	-1.34471
							Ppp3cb	0.572172
							Nova2	-0.733205
							Scrt2	-1.24008
							Mrpl42	-1.46924
							Dnajc4	-1.83879
							Wipi2	-0.60152
							Ube2j1	-0.715876
							Srsf5	0.89932
							Kirrel	-2.39346
							Tmem256	-1.93885
							Lrwd1	0.776666
							Ric8b	0.679743
							Spred3	-0.800853
							Man1a2	-1.70546
							Hdhd5	-1.27731
							Scg5	-1.43428
							Tia1	0.822739
							Snx12	-0.879252
							Nsun4	0.929309
							Zswim6	0.781524
							Kntc1	1.79612
							Wtap	-0.650781
							Phf5a	-1.17441
							Snrpb	0.764607
							Slc7a11	1.03946
							Ints6l	1.13682
							Etnk2	-1.33925
							Fth1	-1.98274
							Glipr2	-1.60398
							0610040J01Rik	-1.6479
							Rcbtb2	0.656352
							Ccdc3	-2.06455
							Asb16	-2.24799
							Prkn	-2.0774
							Siae	-1.30484
							Got2	-0.625763
							Csnk1e	-0.668866
							Sycp3	-2.59682
							Tyrobp	-3.29599
							Dtd2	-1.15319
							Rarg	-1.27114
							Mob3a	-0.853961
							Eml1	0.719635
							Cenph	1.36863
							Hs2st1	-1.16605
							Myo19	-1.33861
							Slc9a5	-1.68824
							Gm3854	1.01744
							Kpna6	0.61903
							Gsta4	1.20625
							Clic4	-1.09714
							Speg	-0.715934
							Usp20	0.873967
							Wiz	-0.688668
							Triap1	-1.10119
							Smad2	0.583094
							Rgs4	0.677473
							Gtf2a1	-0.626539
							Comtd1	0.749231
							Pcp4	-0.824588
							Zfp36l1	-1.08596
							Alkbh7	0.941536
							Magoh	0.853504
							Arl6	0.708572
							Zhx3	-0.630377
							Trmt61a	0.969951
							Emc2	0.886318
							Cmtr2	0.958246
							Nim1k	-0.835204
							Sez6l2	1.99772
							Fbxo41	-0.728903
							Osbpl6	0.591976
							Plcg2	1.0853
							Lgi1	-1.46139
							Zfp39	0.798645
							Csad	0.757042
							Bnip1	1.0665
							Exosc8	0.79368
							Zfp712	1.28463
							Mcur1	-1.33488
							Anxa3	1.01839
							Cask	0.751527
							Rai2	1.10763
							Ubxn2b	-0.749075
							Psmf1	0.834879
							Atp6v1g2	-0.948386
							Zfand1	-1.95684
							Tfap2d	0.914949
							Ptchd4	-2.7836
							Ankrd45	-1.09072
							Prxl2b	0.700466
							Sgo2a	1.3292
							9430038I01Rik	-2.12656
							Fos	1.21952
							Cpne7	0.859668
							Car5b	1.46415
							Prkca	0.705593
							Tbr1	1.24273
							Frmpd1	0.766361
							Sytl5	1.70931
							Tanc1	0.991638
							Jak2	0.600684
							Sp3	0.638982
							Entpd1	-1.62702
							Vcam1	1.19562
							Kcns2	-1.61563
							Cbx4	0.916832
							Pnma1	1.10637
							1810049J17Rik	-1.20572
							H2ac11	-3.02411
							Efna4	-2.61436
							Sh2d3c	0.796118
							Bcl7b	-0.85037
							Ociad1	0.679243
							Gpr19	-1.46578
							Zfp788	0.712017
							Txnl4b	-1.73477
							Dapk1	0.785889
							H1f3	-1.53625
							Tmem163	-1.37714
							Hdhd3	1.12846
							H2ac4	-2.27341
							Ccbe1	-1.69378
							Hook3	0.622252
							Spindoc	-1.07519
							Taf9b	0.683317
							Efhc1	1.31924
							Abl2	-0.647284
							Pcdha6	-1.51877
							Farp2	-0.883415
							Rab5a	-0.800167
							Armcx6	1.14106
							Wdr4	-1.01816
							Map3k19	1.23416
							Tceal9	-0.941358
							Scn2b	-1.61651
							Fgf10	-1.5007
							Nid1	1.6727
							Cpox	1.0129
							Mapk1ip1	0.955365
							Rbbp8	-1.05572
							Zfp708	1.03357
							Cwf19l1	0.774944
							Tspyl3	-0.965448
							Tekt2	1.15053
							Rpn1	1.55536
							S100b	-1.75175
							Umad1	-1.07243
							Galnt13	-2.06387
							Tcf7l1	-1.30008
							Clip1	1.03922
							Adhfe1	1.06799
							Jpt1	-1.1046
							Bet1l	-0.871673
							St6galnac5	-0.949221
							Usp13	0.82125
							Golga1	0.687246
							Zfp524	-1.54079
							Pcdha4	-1.47859
							Sbf2	0.550408
							Atp6v0e	-2.01878
							Kif27	1.23796
							Zfp800	0.790873
							Septin10	0.837179
							Oscp1	0.713828
							Mtpap	0.769768
							Zfp422	-0.97717
							Pdss1	1.0658
							Lingo2	-2.58156
							Ppm1h	-0.80245
							Ilk	-0.891965
							Smyd1	-1.78024
							Epm2a	-0.76765
							Mrpl19	0.66681
							Slc19a1	-1.3836
							Bcl7a	-0.733344
							Trp53	1.00688
							Slain2	-0.770009
							Fam241a	-1.35004
							Mpc2	-0.74258
							Gfod2	-0.72726
							Adamts18	-1.35695
							Fen1	1.27815
							Apba2	0.744207
							Mtmr12	-1.08677
							Wdr83os	-1.43154
							Adnp2	0.817652
							Dhrs13	-1.17233
							Arhgef12	-0.627258
							Pigl	-1.58814
							Ift52	0.71898
							Ndufs7	0.783507
							Zswim5	0.717644
							Ankrd44	0.63865
							Pink1	-0.753626
							H2aw	-1.00386
							Wdr86	-2.19879
							Rhbdd3	-1.6279
							Vcp	-0.694087
							Cks2	-2.26873
							Dnajb5	0.775055
							Setd5	-0.652825
							Lpin2	0.719864
							Apopt1	-1.04901
							Kcnc3	-1.90533
							Nefl	0.693073
							Dvl3	-0.605098
							Bbip1	-1.18855
							Arpc5l	-0.905387
							Riox1	0.987329
							Arhgef1	0.784696
							Cacna1i	-1.54475
							Dnah12	1.81207
							Nampt	0.672935
							Mocs3	1.00017
							Tmc7	-1.60138
							Lfng	-1.39908
							Ttll5	-0.937944
							Bbox1	1.56175
							Tmem150c	-1.43955
							Ccne1	1.09734
							Hsf1	-1.01862
							Selenoo	0.798827
							Ciz1	-0.739628
							Flywch2	-1.20613
							Rbm10	-0.941123
							Glud1	0.701213
							Rfwd3	-1.13973
							Hcn1	-1.50284
							Npl	1.28966
							Fam45a	0.826842
							Snx17	0.719934
							Btbd3	-1.12207
							Cdyl2	0.970175
							Pcdh8	1.83281
							Pdgfc	-1.86973
							Lrrc8a	-1.06038
							Rcan2	-0.632283
							Mfsd14a	-1.68992
							Apln	-2.18396
							Cbr3	1.18125
							Gstt1	0.946614
							Ttll12	0.648229
							Clta	0.718121
							Plekhf2	-1.60033
							Tes	0.817257
							Osbpl3	1.14488
							C1qtnf6	-2.30781
							Ncapg2	1.25952
							Tmem18	-1.21084
							Mest	1.102
							4931428F04Rik	-0.94884
							Asrgl1	-0.797167
							Adam15	-1.18792
							Mfsd14b	-1.54305
							Zfp322a	-0.73114
							Cygb	-0.820847
							9530077C05Rik	0.865299
							AI597479	-0.88194
							Nle1	1.02543
							Cbln4	-1.2145
							Nuak1	-0.696035
							Akap5	0.669602
							Clpb	0.823808
							Lemd1	-1.22168
							Pllp	-2.56523
							Tsen2	0.803389
							Hes5	-1.0431
							Zfp871	0.614857
							Klhl15	0.773586
							Tcf7	-1.87241
							Scai	0.732165
							Ccdc61	0.88711
							Zfp958	1.0092
							Pola1	1.17147
							Ttll1	0.833287
							Aup1	-1.30439
							Gtf2b	0.735617
							2410004P03Rik	-1.93386
							Abhd17b	0.592076
							Pts	-1.91894
							Pafah2	-1.58669
							Cys1	-2.21522
							Acap2	0.722622
							Acads	0.955466
							Arhgdia	-0.771021
							Cwc22	0.747127
							Inpp5a	-0.771054
							Fam192a	0.764399
							AW209491	0.75627
							Reps1	0.59669
							Ccdc82	0.816811
							Timm17b	-1.02233
							Gja1	1.28435
							Ap3m1	-0.641136
							Pnrc2	-0.989966
							Nat8f4	-2.42744
							Prtn3	-2.34792
							Aldh1a7	1.65302
							Dnajb1	0.644509
							Nmi	1.64376
							Pik3r1	0.624418
							Mical3	0.813605
							Ttc25	1.88203
							Rasgef1a	-0.83562
							Commd1	-0.919246
							Grwd1	0.943728
							Katnal2	1.08299
							Ccnq	-1.05368
							Tacc2	-0.801613
							Anxa1	2.19437
							Sesn1	0.881871
							Fpgt	0.723379
							Cyth3	-0.74399
							Nr2c1	0.930051
							Lactb2	1.02241
							Tekt5	-0.992716
							Ndst2	-2.27846
							Mettl17	0.853794
							Bag3	1.12194
							Hsd17b10	1.00164
							Atp13a2	-0.974871
							Clspn	1.76975
							Fadd	-1.26624
							Nt5c3b	0.742184
							Tmub1	-1.3226
							Ptpn13	0.966795
							Rnf216	0.574031
							Minar1	0.69056
							Mtrf1	1.06742
							Cyren	-2.012
							Ak5	0.762116
							Senp1	-0.797154
							Spsb4	-1.15017
							Imp3	-0.90993
							Pithd1	-0.764473
							Tiparp	0.894951
							Gabrb3	-1.33956
							Rab36	-0.860374
							Camkk2	-0.669934
							Tgoln1	-1.14587
							Arl14ep	0.700261
							Acbd5	0.568942
							Nudt18	-0.902237
							Tdrd1	1.74367
							Fbl	-0.763094
							Itgav	1.2146
							Acss1	0.821624
							Slc6a15	-2.01873
							Elmod3	-1.02259
							2310011J03Rik	-1.03944
							Kcnk4	-1.89373
							Lrrc46	1.64275
							Myorg	1.12332
							Map4k3	0.625255
							Ccdc81	1.98056
							Dym	0.682647
							D430041D05Rik	-1.05011
							Timp2	-1.33603
							Mgat2	-1.1254
							Sco2	-1.09173
							Wdr63	2.29207
							Tiam2	0.635074
							Prdm15	0.854398
							Dbp	-0.876232
							Gpsm3	-2.86896
							Atad2	1.52713
							Arsg	-1.66664
							Tnip1	0.760769
							Kmt2c	0.808158
							Fam151b	1.39434
							Adgrb1	-1.00263
							Atp11c	-1.53814
							Tbc1d30	0.877032
							Amer1	0.582913
							Stk32b	-0.934145
							Swt1	0.987105
							Cfap298	0.793048
							Proser3	1.04618
							Mettl18	1.28044
							Prr14	-0.788731
							Grin1	1.76031
							Adap2	-2.34285
							Ccndbp1	0.911291
							Kidins220	1.11768
							Macroh2a1	0.690748
							Atf7	-0.793173
							Arhgap27	-1.34748
							Rbm42	0.687879
							Ptchd1	-1.4272
							Reln	1.71523
							Gbp2	1.82491
							Aass	1.78097
							Ccdc12	-1.08931
							Dscaml1	-2.1505
							Lrp5	-2.11812
							Lrch4	-1.0855
							Otub2	-0.813646
							Jdp2	-0.958653
							Sned1	-1.85746
							Zcchc17	-0.976437
							Fancb	1.48109
							Cacybp	-0.786576
							Ttc9c	-0.92252
							Hacd2	-2.23692
							Ttc8	0.863976
							Hcrtr2	-2.01325
							Cox5b	-1.24201
							Rnf115	0.588594
							Tecpr1	0.796184
							Ccdc170	1.65082
							4933407L21Rik	-2.35933
							Knstrn	-1.48059
							Sergef	-1.14934
							Akap17b	0.8967
							Ndufb3	-1.14276
							Dbnl	0.681953
							Lcorl	-0.728851
							Lmnb2	0.909861
							Smad1	0.607593
							Slc39a6	1.5102
							Zkscan2	0.776007
							Espl1	1.64879
							Cisd3	-1.42387
							Plod3	-1.20866
							3110082I17Rik	-1.20599
							Atad3a	0.730167
							Pcbp1	-0.870793
							Adgra3	-1.46326
							Timm50	0.65505
							St8sia3	-1.20095
							Grik1	-2.32875
							Cttnbp2nl	0.713903
							Ier3ip1	-1.17241
							Sult4a1	-0.692524
							Ccdc96	1.13627
							Eps15	0.69506
							Tmem41b	-1.79961
							Kank1	1.01911
							Eif2s2	-0.724459
							Sstr3	-2.09561
							Chchd5	-1.62371
							Nxpe3	-1.2356
							Ralgps1	-0.574966
							Bckdhb	0.922598
							Dkkl1	-1.7917
							Det1	-1.27406
							Dyrk1b	-0.787371
							Zfp568	-1.71399
							Zfp157	0.641988
							Ttc39b	0.832983
							Top3a	0.92893
							Jmjd1c	0.836396
							Rab18	0.635056
							Nek5	1.84405
							Macroh2a2	-0.811096
							Dhx16	0.772872
							Krr1	0.721243
							Prph	1.77844
							Sync	-1.21582
							Slc25a30	-0.897687
							Trip10	1.18015
							Phkg2	-1.03213
							Srbd1	0.961884
							Actg1	-0.723417
							Blvrb	0.836728
							Chac2	1.042
							Ran	-0.60141
							Mis18a	-1.2052
							Nploc4	0.530448
							Fam120a	-0.584389
							Bgn	-2.3831
							Emg1	-1.13582
							Bmp6	-1.75446
							Rpl30	-1.72747
							Zfp111	0.960627
							Ccdc57	1.0583
							Mcts2	1.03788
							Myt1l	0.751116
							Pakap	0.694433
							B3glct	-1.26607
							Trub1	0.750968
							Cmip	0.737025
							Mlip	-1.87878
							Srrd	-1.08023
							Plpp2	-1.72467
							Timm22	-1.00204
							Dph1	0.864656
							Cdk13	0.573466
							Cebpzos	-1.12166
							Taf1c	0.992867
							Ttc4	0.645634
							Kctd7	-1.06981
							Adam11	-1.43413
							Gprin2	-0.910639
							Dnajc2	0.712674
							Ngdn	0.846911
							Zfp182	1.00989
							Psma7	0.757266
							Mtx2	0.596316
							Sbsn	-2.14304
							Ttc5	-0.835426
							Gabpa	0.658845
							Mbd3	-0.714253
							Pde6d	-0.668334
							Thumpd1	0.615662
							Ivns1abp	0.584533
							Mast2	-0.588334
							Btbd9	0.578684
							Rabepk	0.834149
							Lrrc75a	-1.12006
							Tmem201	-1.01777
							Ovca2	-1.0343
							Bub1b	1.27
							Mapt	0.861329
							Tmem14c	-0.970291
							Lmo1	-0.997432
							Hnrnpk	0.589676
							Foxred1	0.760477
							Zfp281	0.916045
							Gfer	-1.11047
							Zrsr1	0.727637
							Map3k4	0.865736
							Cog8	0.630213
							Pofut1	-1.49023
							Supv3l1	0.664331
							Wwc2	-0.62506
							Fkbp8	-0.721309
							Chn2	-0.651926
							Nr1d2	-0.810861
							Trim25	0.901353
							Arid1b	0.700266
							Rps13	-1.57973
							Rbm24	-0.859992
							Pole2	1.34785
							Ggact	-1.03478
							Mfsd6	-2.14028
							Man2a1	-1.69593
							Qpct	1.7721
							Kcnh7	-1.5305
							Gps2	0.688904
							Stard5	-1.12797
							Klhl36	0.814913
							Foxred2	-1.37934
							Eif2b5	0.558393
							Unc5a	-1.4873
							Prss35	-1.50109
							Ism1	-2.32566
							Tbcc	0.77331
							Htr1a	-1.17916
							Jazf1	-0.787655
							Slc7a3	2.15562
							Tmem107	-1.9976
							Supt20	0.632407
							Caly	0.722671
							Zfp280d	0.698021
							Rasl2-9	2.24715
							Afap1	0.637858
							Akap9	0.946753
							Tusc3	1.24014
							Lyrm7	-1.62169
							Dlk2	-1.63967
							Apbb1ip	1.20994
							Agk	-0.776258
							Mbnl1	-0.632527
							Vcan	-1.22557
							Lmo2	-0.97702
							Socs5	-0.789433
							B4galt5	-1.30079
							Diaph2	0.865135
							Gnb2	0.655732
							Siah3	-0.838639
							Mt1	-1.6289
							Nbeal1	0.719255
							Card19	-1.60952
							Sst	-0.829517
							Fam186b	-2.24613
							Pik3c2a	0.956395
							Sez6	1.19857
							Chmp4b	-0.542737
							Msantd2	0.775176
							Riok3	0.573006
							Mprip	-0.66523
							Stk19	-1.34884
							Glg1	1.49797
							Hypk	0.98609
							Etnk1	0.580631
							Dph6	0.791358
							Rara	-0.783218
							Bub1	1.44634
							Ccdc191	1.22311
							Mt2	-1.72545
							Pdp2	0.717997
							Toe1	0.951453
							Tacc1	-1.22686
							Cchcr1	1.36185
							Mob1a	-0.942836
							Wipi1	-0.850005
							Gm2a	-1.50286
							Msrb1	-0.97751
							Kcnj11	-1.53591
							Rock1	0.757265
							Gon4l	0.696667
							Nfxl1	0.818745
							Srd5a3	-2.04097
							Rfxap	-0.76383
							Chid1	-1.15254
							Foxj1	-1.13592
							Pdlim7	-0.891774
							Wrnip1	0.693523
							Ss18	-0.812878
							Trmt11	1.44072
							Fkbp5	0.624615
							Poc5	0.581093
							Arhgap23	-0.733055
							Hspb3	1.40268
							Racgap1	0.866446
							Tent4a	-0.607815
							Pdzd8	-0.987909
							Lysmd3	-1.41638
							Bcl9l	-0.648757
							Dcbld2	-1.42249
							Ccdc8	0.98903
							Asap1	0.658214
							Scaf4	0.569228
							Cdh12	-1.78194
							Iba57	-1.10389
							Asic1	-1.3303
							Oxa1l	0.616161
							Arg2	0.757256
							Tshr	-2.13413
							Wnt4	-1.32351
							Tmem160	-1.08847
							Ppp4r3a	0.801173
							Zfp239	-1.04627
							Brca2	1.25886
							Pfn4	-1.09463
							Thoc1	0.582211
							Pcdhac1	-1.36517
							Clns1a	-0.70554
							Zwilch	1.4205
							Rpgr	0.772855
							Hint2	0.832764
							Ndufa5	1.03306
							Snx10	0.519124
							Ubp1	-0.577979
							Nutf2	-1.25435
							Vps41	0.500101
							Pradc1	-1.45612
							Entpd5	-2.26976
							Bcl6b	-1.20811
							Zscan22	-0.987892
							Mtif2	0.733593
							Ppm1a	-0.494679
							Mtx1	0.712519
							Cep192	0.908659
							Pip4k2a	-0.603527
							Bmyc	-0.779243
							Ndst4	-1.21293
							Fibcd1	-1.0774
							Ppp2r2d	-0.58608
							Map2k7	0.633319
							Arc	0.876978
							B4galt3	-1.13955
							Pacsin1	0.760743
							Haus4	0.973457
							Casc4	-1.74581
							Ubiad1	-1.42581
							Cdkn1c	0.771372
							Cyp51	1.31333
							Pcif1	-0.677612
							Tubgcp6	0.824659
							Inpp5b	0.626006
							Tnks	0.530806
							Ect2	1.30904
							Iqsec2	-0.874095
							Ctif	-0.550369
							Msra	-1.26569
							Lamtor4	-1.13406
							Csf2ra	-1.30357
							Frmpd4	0.584109
							Slc4a4	0.85998
							Zc3h15	0.5321
							Mpzl1	-1.49215
							Cldn12	-1.66938
							Krcc1	-1.46955
							Sbno2	-1.13745
							Capns1	0.570762
							Zkscan17	-0.669605
							Zfp566	1.01309
							Hspbp1	0.796395
							Cryz	1.00077
							Msx1	-1.76898
							Ccnd3	-0.769441
							Lancl3	0.918322
							Zfx	-0.736103
							Jakmip2	0.559425
							Cybc1	-1.68675
							Ahcyl1	0.52439
							Rhoa	-0.508711
							Samd15	-1.85734
							Fhl1	0.527519
							Trit1	0.801367
							Fzd4	-2.00424
							Klhl8	0.643407
							Os9	1.77186
							Gm16286	-0.785646
							Clptm1l	-1.2707
							Ezh1	0.633363
							Icam5	-1.25777
							Capn6	1.67926
							Aebp2	-0.645277
							Ephx4	-1.11823
							Slc25a22	0.754189
							Aig1	-1.59767
							Arl15	-0.552973
							Gm5617	-1.87098
							Tspan14	-1.00102
							Zfp583	0.834133
							Fgf9	-1.53762
							Esd	0.591062
							Pcdha11.1	-1.44565
							Amz2	-0.727326
							Rrn3	0.623206
							Pak1	0.502614
							Wbp4	0.621482
							Bnip5	-1.46531
							Ddx18	-0.775532
							Knl1	1.41467
							Scyl1	0.635499
							Acta2	2.01387
							Rgs7	0.640221
							Zc2hc1a	0.540287
							Npat	0.721452
							Fgd2	-1.6224
							Mlx	0.683659
							Hmox2	0.612754
							Mark3	0.525563
							Sacs	-0.94876
							Cntn5	-2.93914
							Fut10	-2.16233
							Zfp729b	0.874051
							Tox	0.742394
							Bet1	-1.29895
							Exoc8	0.777541
							Fgf14	-1.18715
							Tril	-1.10799
							Por	1.38846
							Lmnb1	0.83745
							Asb18	-2.1002
							Patl1	-0.726514
							Scn9a	-2.76579
							Sdhb	0.628494
							Arhgap42	0.672649
							Mpp2	0.596889
							Fam185a	0.678696
							Dleu7	-1.07145
							Pip5kl1	1.05026
							Maml1	-0.946366
							Brf1	-0.574704
							N4bp2	0.882876
							Kif11	1.29487
							Rbm45	0.577052
							Dtx3	-0.765936
							Dip2a	0.655841
							Xk	-1.57238
							Chd1	0.63191
							Bmp7	-1.64564
							0610010K14Rik	-1.06307
							Dpf3	0.722084
							Tmed1	-1.36579
							Adra1b	-1.36874
							Adgrg1	0.782432
							Lgmn	1.64313
							Ndfip1	0.897796
							Grhl1	1.22938
							Terf2ip	0.646741
							Hmgb2	-1.38279
							Senp6	0.56441
							Bloc1s4	-1.20388
							Ankrd54	-1.1301
							Zyg11b	-0.667523
							Rnf181	-0.775948
							Zbtb16	0.756735
							Brca1	1.54615
							Mybpc1	1.65602
							Zfp697	-1.00801
							Tmem260	-1.71979
							Faf2	0.63879
							Srpk2	0.482475
							Zfp53	1.08755
							Crb2	-1.53523
							Ebag9	-1.25891
							Nupl2	0.857366
							Cfap65	1.25318
							Isg20l2	-0.954893
							Lyrm2	-1.24882
							Man2a2	-1.26679
							Dlg1	0.842785
							Mavs	0.74609
							Gmeb2	0.671617
							Arhgef4.1	-2.38156
							Tgfb1	-2.17662
							Gcat.1	0.942068
							Inhbb	-1.35885
							Slc9a3r1	-0.693328
							Trpc3	-1.03547
							Tmem159	-1.42651
							Kcnab1	0.661917
							Trim11	0.758724
							Plekha2	-1.30968
							Gpr88	-0.995569
							5730409E04Rik	-0.703573
							Borcs8	-0.947587
							Pdhb	0.533387
							Trp53inp1	-1.18906
							Kank4	0.873816
							Ttc1	0.646811
							Ncapd2	0.878196
							Tmub2	-0.924962
							Dek	0.809324
							Ube2m	-0.646507
							Arhgef15	-0.875907
							Kdm6b	-0.732637
							Stx5a	0.845831
							Smim19	-1.0169
							Snx22	-1.172
							Gabbr2	-1.34596
							Zfp870	0.692467
							Nacc2	-0.575137
							Filip1	0.819449
							Sox21	-0.745611
							Med1	0.533734
							Atpaf2	-0.795538
							Jakmip1	0.809116
							Egr1	0.839212
							Cfap161	1.74956
							Gjc1	-1.56962
							Ncor2	0.761983
							Map2k1	0.680008
							Notch4	-1.75229
							Orc6	0.67125
							Nme7	0.679995
							Melk	1.38422
							Ing4	0.639846
							Kif9	1.11922
							Capn15	-0.823598
							Rmdn1	0.993608
							Syt17	-0.819502
							Slc3a2	1.06931
							Igf1r	-1.31432
							Ubl4a	-0.739167
							Dscc1	2.01117
							Klhl9	0.715147
							Foxn2	-1.00115
							Ddah1	-0.663254
							Ndufa1	-0.966096
							Hunk	0.534059
							Rnd3	0.586214
							Gpr68	-1.74941
							Mast3	0.63413
							Snapc5	-1.47174
							Igsf9	-1.00594
							Aak1	0.576207
							Rsad1	-0.768092
							Zfp809	-0.820268
							Zfp78	0.961569
							Ndufb9	-0.867421
							Ctsd	1.46557
							Cers2	-1.38641
							Kcnj3	-1.11368
							Rtn4rl2	-1.21007
							AU041133	0.920226
							Pcyt2	0.684214
							Chrm1	-1.21551
							Hmgb3	-0.616006
							Slc20a1	-1.36983
							Smg5	-0.683836
							Rgcc	-0.89117
							Zic5	-1.94596
							Zdhhc15	-1.67362
							Slc25a11	0.494278
							Pkib	-1.8113
							Gmnn	1.11723
							Runx1	-2.2959
							Tedc1	-1.31666
							Ankzf1	0.734748
							Mpped1	-0.806178
							Gemin2	1.00094
							Rhog	-1.00755
							Eefsec	0.741819
							Gm4924	-2.02669
							Cnbp	0.70485
							Mtmr1	0.570283
							Tfdp2	-1.1655
							1110051M20Rik	0.583563
							Dsp	1.69082
							Rpusd2	0.943153
							Scara3	-1.68975
							Camk4	0.578154
							Nkiras1	0.518991
							Ifitm3	-1.3444
							Tubb4a	-1.10966
							Slc36a1	-1.10324
							Ankrd34b	0.798211
							Chl1	1.80606
							Ago4	-0.873092
							Ano6	-1.32387
							Cenpm	-1.78964
							Traf7	-0.699998
							Ccne2	1.02036
							Ascl1	-0.833111
							Klf9	-1.16276
							Hs6st3	-1.34963
							Rwdd1	-0.999477
							Rab3il1	-0.958204
							Tor1aip1	-1.02558
							Nrcam	1.54695
							Fam135a	0.67886
							Prex1	0.647465
							Eny2	-0.96354
							Trim2	0.668209
							Fmo5	1.69701
							Slc7a4	1.57376
							Ccdc126	-2.11878
							Rbm4	-1.41671
							Slc4a10	1.37153
							Lima1	0.713468
							Nudt1	-0.902146
							Usf1	-0.77143
							Galnt7	-1.16313
							Dock6	0.931926
							Lsm3	-0.938049
							Stc1	-1.92531
							4930432K21Rik	1.21974
							Eif4ebp1	-1.94624
							Ablim1	0.532617
							Cox6b1	-1.00071
							Pycr1	0.784931
							Zfp971	-1.54326
							Abhd13	-1.1965
							Ntrk3	-1.61446
							Uhrf1bp1l	0.554326
							Timmdc1	-0.83299
							Camsap2	0.625572
							Chchd7	-1.10785
							Aifm2	-0.739395
							Brinp1	-0.709257
							Rab11fip3	-0.629908
							4931422A03Rik	-1.07358
							Pcbp2	0.602043
							Med16	0.644866
							Morc4	0.999675
							Xxylt1	-1.61622
							Pidd1	-1.88734
							Nsmce2	0.73833
							Ddit4	-0.713021
							Cyb5d2	-1.52309
							Nfia	-0.859106
							Tsta3	0.751868
							Rab39	-1.86914
							Dhx33	0.781639
							Mrps10	-1.0447
							Wdr18	0.585541
							Ccdc85a	-0.57136
							Tacc3	0.885857
							Wdcp	0.825811
							Enoph1	0.616093
							Pex5l	0.786243
							Mrpl38	0.592855
							Adcy6	-1.27362
							Timm13	-1.00412
							Cdpf1	-1.48167
							Cnnm3	-1.19988
							Sar1a	0.521601
							Smndc1	0.621072
							Oxsm	0.782002
							Brwd1	-0.599889
							Per2	0.811935
							Tes3-ps	2.49545
							Pak7	0.519756
							Ccdc9	0.642044
							Iqcj	1.31232
							Tcf19	-1.65788
							Mastl	0.963998
							Scn3b	-0.989248
							Yrdc	-1.07335
							Fam92a	-0.831085
							Stk26	1.42538
							Adrb1	-2.39015
							Rpusd4	0.829516
							Erich3	0.955365
							Rela	0.575771
							Ebpl	-1.28408
							Tlk2	0.553589
							Vps25	0.608018
							H2ac8	-2.1659
							Mgat5	-1.04892
							Rnd1	0.802922
							Mrpl32	0.830123
							Smim15	-0.988659
							Naa16	0.861106
							Raly	0.61468
							Rab26	-1.23434
							Pkp2	1.13081
							Arhgef6	0.884374
							Rab34	-0.871117
							Shb	-0.663392
							Meaf6	-0.681303
							Gm3839	2.11569
							Endog	-0.793375
							Rbm6	0.590542
							Mif4gd	-1.06167
							Chsy3	-2.04027
							Pgrmc2	-1.18225
							Ehd2	0.887666
							Lmx1a	1.0208
							Homer1	-0.534057
							Rb1	0.573944
							Mrps12	-0.662386
							Tbca	-1.14815
							Eif3k	0.893243
							Slco3a1	-1.69413
							Tmem9b	-1.35659
							Fhod3	0.677745
							Timp3	-1.07833
							Sez6l	1.35945
							Bud31	0.595798
							Pigyl	-1.19077
							Ercc6l	1.94105
							Pcgf5	-1.44171
							Tgfbr3	-1.91845
							Spata13	-0.694864
							Zfp655	0.697944
							Gm45785	-0.810569
							Slc35c1	-1.59743
							Tnrc18	-0.682092
							Cdk5rap2	0.641396
							Nek7	-0.845279
							Rtn4rl1	-1.14316
							Smarcd3	-1.00458
							Hpf1	0.851893
							Coro1c	0.523183
							4930452B06Rik	-0.839242
							Gabrb1	-0.899665
							Stat4	1.46244
							Plekhm1	-0.652424
							Txndc17	-1.07132
							Oaz3	-0.766147
							Taok1	-0.541893
							Actr1a	0.520399
							Klf4	-1.64055
							Zfp942	-0.821591
							BC005624	-0.776885
							Vamp8	-2.26592
							Prkcq	0.736524
							Pde8a	-1.99447
							Ndufv3	-0.764363
							Osgepl1	0.874607
							4930563E22Rik	-2.24815
							Atp6v0a1	1.38387
							Kcnmb2	-2.18206
							Pxdc1	-1.3623
							Trio	0.74805
							Fgf18	-1.68056
							Trpm3	-1.21747
							Tesc	-1.40042
							Necap2	-0.79431
							Pcdha11	-1.22518
							Intu	-1.09706
							Emc1	1.21962
							Npc1	1.029
							C2cd5	0.604984
							Slc35b2	-1.51339
							Nthl1	1.39489
							Snrpc	-0.913605
							Prkar2a	-0.490762
							Nmt2	0.497844
							Phldb1	0.634992
							Hyou1	1.56943
							A130010J15Rik	-1.15249
							Lpp	-0.85773
							Hs3st1	-1.3317
							2700097O09Rik	1.16223
							Ell2	-1.21278
							Tyk2	-0.845396
							Aldh3b2	-2.18539
							Ptpn6	1.2001
							Spata20	1.25024
							Mrps7	-0.620435
							Prickle2	0.593483
							Cgn	0.87677
							Mrps34	-0.77033
							Pou6f2	-2.41907
							Dll3	-1.58255
							Yeats4	-0.654105
							Fam83b	1.7468
							2410002F23Rik	-0.672521
							Arl3	0.774985
							Slc35b4	-1.52311
							Arvcf	0.624358
							Gm9844	-2.70071
							Rdm1	-2.21639
							Eif2d	-0.66031
							Eif3b	0.57772
							Vps37d	-0.745996
							Plin3	0.951525
							Hikeshi	-0.667937
							Zbtb41	-0.55034
							Man1c1	-1.66136
							Stoml2	-0.536005
							Gpr12	-0.966932
							Eef2k	0.636681
							Ccnd2	-0.809989
							Folh1	2.27365
							Alms1	0.820227
							Cdca3	-1.51539
							Fzd8	-0.951157
							Snx31	1.67088
							Fam107a	-0.927987
							Acap3	0.631736
							Alox12b	1.75141
							Kcnh6	-0.974511
							Cd99l2	-1.14733
							Rnpc3	0.838448
							Tpst1	-1.81838
							Pde4dip	0.65207
							Brinp3	-0.982278
							Mrps33	-1.21968
							Ctdp1	0.68889
							Ube2e2	-0.599841
							Pak3	0.517648
							Tmem208	-1.00599
							Rnf32	-0.931085
							Slc12a5	1.48664
							Mdfic	-1.58452
							Mgst1	1.49795
							Prr14l	-0.63739
							Inip	-1.04065
							Pex10	0.78072
							Nudt17	1.19176
							Nsmaf	0.582357
							Prss36	-1.17737
							Lbhd1	-1.07448
							Dpy19l1	-1.21826
							Katnbl1	-1.00069
							Ralgps2	-0.691187
							Cxcl12	-1.55212
							Flnb	-0.699052
							Mob3b	-1.84188
							Egln3	-0.996341
							Gpr165	1.60986
							Kcna3	-1.10914
							Ssc4d	-1.59429
							Hectd3	0.676541
							Gramd3	-0.861177
							Tspan18	-1.81797
							Thap7	-0.991655
							Eif2ak1	0.504636
							Vps35l	0.519365
							Rpl4	-1.13716
							Fat3	-1.69116
							Map4	-0.557236
							Osgin2	0.713468
							Gm44596	-1.11124
							Grin2b	-1.30834
							Eif3i	0.50331
							Gypc	-2.52064
							Lrp10	-1.02641
							Zfp72	-1.11599
							Lman2l	-1.15655
							Sema4d	-0.980142
							Cenpw	-1.67967
							Mpp3	0.630923
							Fastkd2	1.02794
							Letmd1	-0.61648
							Lztfl1	-0.604037
							Itgam	1.6625
							Serac1	0.91053
							Brd1	0.589104
							Pura	-0.784193
							Gabrg1	1.3819
							Arhgap26	-0.722616
							Aftph	0.541366
							Gpc4	1.6762
							Tmem121b	-1.19052
							Arhgef28	0.589494
							Adamts5	-1.45397
							Slf2	-0.620369
							Ccdc113	1.65105
							Gen1	1.2392
							Zbtb12	0.587173
							Cnr1	-0.909188
							Calb2	0.613834
							Dcaf7	-0.514098
							Kmt2e	-0.592121
							Rasal2	0.516038
							Psmc1	0.457249
							Pafah1b3	0.76514
							Trappc4	0.694676
							Fbxw8	0.494124
							Lgals9	0.945903
							1700030K09Rik	0.678957
							Gm973	1.00671
							Lrrc8c	-1.24793
							Atp6v0a2	-1.1297
							Camk2a	0.634013
							Abcf2	0.584224
							Ybx3	-0.731899
							Haus1	0.971644
							Phc1	-0.500719
							Rita1	-0.977629
							B630019K06Rik	-0.654721
							Agbl4	-1.02467
							Kif20a	0.935916
							Chd5	0.728914
							Polr3d	0.768715
							Pcyt1b	-0.539082
							Pank2	-0.628528
							Spryd7	-0.615758
							Slc29a3	-1.24062
							1700017B05Rik	0.631011
							Nipal3	-1.11903
							Dgkh	0.758078
							Ky	0.970278
							Cox16	-1.24246
							Wnk3	0.517751
							Ube2q1	-0.538841
							Pip5k1a	0.612343
							Abcc5	-0.926253
							Itprid2	-0.87734
							Ryr2	1.04244
							Bicc1	-1.33674
							Zfp937	-1.34356
							Trdmt1	0.928986
							Pfdn6	0.655842
							Sh3glb1	-0.567894
							Axl	-1.10872
							Map1b	0.654831
							Gm13199	1.27688
							Magee1	0.904374
							Cd3eap	0.676306
							Mrpl52	-1.13531
							Smim11	-1.28563
							Vangl1	-2.06419
							Ppp4c	-0.653811
							Trim67	-0.563927
							Mdh1b	2.04154
							Pecr	0.915983
							Tbc1d31	0.896325
							Vezf1	-0.515736
							Eif1b	-0.811993
							Oma1	1.05773
							Gda	0.732855
							Tarbp1	-0.897442
							Nfkbil1	-0.985878
							Ccdc114	1.08403
							Herpud2	-0.618404
							Mcfd2	-0.989573
							Mrnip	0.742213
							Emid1	-1.05754
							Uchl1	0.639835
							Pex14	0.547444
							Wscd1	-0.829402
							Rgl1	-0.722882
							Rab3ip	-0.595873
							Acer3	-2.37919
							Etv4	-0.827915
							Ttc7	-1.26202
							Efs	-1.0402
							Trmt13	0.892003
							Pinx1	1.08315
							Slc17a7	-1.36292
							Tnfaip8l3	-1.07604
							Hip1	0.451376
							Pcdha9	-1.25951
							Celf1	0.452342
							Canx	1.48337
							Zfp628	-0.783869
							Scx	-1.97566
							Tcfl5	-1.56938
							Pgpep1	-0.658471
							Map3k2	-0.568181
							Prdm10	0.576641
							Tmem94	-1.08111
							Narf	-0.48041
							Lsm10	-1.13296
							Derl1	-1.08646
							Ajm1	-0.779456
							Kbtbd7	0.725513
							Cstf2t	0.652813
							Amer3	0.774396
							Mmp17	-0.958884
							Tex30	1.14057
							Fcgr3	-3.13565
							Cdh15	-1.70529
							Pign	-1.40711
							N4bp2l2	0.539521
							Mier3	0.718999
							Emsy	0.563667
							Atp2b1	1.43896
							Wnt5a	-1.39924
							Fkbp14	-1.51302
							Foxo4	-1.07001
							Nol4l	-0.578156
							Adat1	0.815389
							Lrrfip2	0.560147
							Plcd3	-0.960593
							Bsn	-0.770174
							P3h1	-1.75742
							Impdh1	0.656322
							Hck	0.794761
							2610021A01Rik	0.652146
							Kcnh1	-1.48481
							Pik3ip1	-1.28179
							Rin3	-1.46167
							Epha8	-1.36926
							Rac3	-0.702243
							Mab21l2	1.77558
							Wwtr1	-0.895651
							Zfyve9	0.466749
							Trpa1	2.11868
							Lrp11	-1.07137
							Nrxn2	-1.22176
							Med13l	-0.554588
							Rbm15	0.621265
							Mycn	0.966978
							Ptpn9	-0.482517
							Dusp15	-0.882958
							Coa3	-1.00129
							Csmd1	-1.91686
							Mettl22	-0.734904
							Cbfb	-0.770416
							Taf1d	-1.30848
							Atp2a2	1.42558
							Spen	0.701444
							Iah1	0.686174
							Yars2	0.923237
							Fancc	0.652646
							Mettl1	0.762902
							Atp23	-0.996711
							Cmtm3	-1.8524
							Dok4	-0.558576
							Snapc1l	-0.599239
							Cdyl	-1.64633
							Abcb8	0.669103
							Enpp2	1.4974
							Arhgap5	0.602681
							Tmem145	1.44043
							Epas1	0.656399
							Hivep1	-0.52737
							Pik3r5	-2.14693
							Mllt11	-0.868292
							Zkscan4	0.900767
							Zfp68	0.539208
							Grb7	1.06497
							Rufy2	0.467226
							Rbm27	0.500923
							Gm20721	0.475748
							Ccdc142	1.07312
							Rasgrp1	0.629548
							Sall1	-0.645915
							Tmem200c	-1.85205
							Tph2	2.23608
							Iqck	-1.92395
							Ptpn12	0.484532
							Dnaaf5	0.733939
							Lrrtm2	-0.878243
							Zfp408	-1.11566
							Zfp637	-0.97845
							Wapl	0.539417
							Zfp689	-0.806417
							Adss	0.478624
							Fxyd1	-1.64266
							Zfp503	0.609645
							Ranbp3	0.571265
							Prkacb	0.484305
							Tspan12	-1.23408
							Pold1	1.16348
							Khsrp	0.468131
							Grhl3	1.23911
							Adprh	0.626342
							Bcar3	0.646838
							Zfp647	0.738938
							F8	0.960849
							Slc25a15	-0.963132
							Add2	0.543995
							Pdik1l	-0.599856
							Mrps16	-0.889592
							AW554918	-0.753965
							Mapre1	-0.48679
							Slc35f4	-1.60525
							Spp1	1.78758
							Iqub	1.71139
							Helz	0.543765
							Nrip1	1.09555
							Twf1	-0.518058
							Eya4	0.859007
							Cyth1	-0.514305
							Cep63	0.684657
							Cemip2	-1.23018
							Il1rapl1	-2.4531
							Ppia	-0.732376
							Igfbp5	-0.899266
							Tifab	-2.24211
							Topbp1	0.717977
							Clcn2	-1.35916
							Ska3	0.965991
							Cramp1l	0.531996
							Fbxo4	0.825219
							Brip1	1.26647
							Cmtm5	-1.47412
							Celf4	0.59643
							Mpdu1	-0.733277
							Klhl40	1.28379
							Lrrc24	-0.928271
							Galc	-1.07615
							Casp1	1.31431
							Zfp777	0.699751
							BC024063	-1.81294
							Ubfd1	-0.487921
							Cirbp	0.743744
							Zfp395	-0.69452
							Tmco6	0.784046
							Zfp618	-0.641351
							Rap1b	-0.530941
							Isca2	-0.972365
							Inpp5d	0.703808
							Shmt1	1.04434
							Tceanc	-1.48766
							Tmem97	-1.6004
							Eif5a	-0.629777
							Nxn	-0.648004
							Ncstn	0.993537
							Zkscan1	0.544516
							Zmym6	0.648378
							Kif26a	-0.622378
							Wdr90	0.878772
							Akr1a1	-0.759208
							Ndufc1	-1.03535
							Fam53b	-1.43294
							Shc2	-0.679466
							Cnot4	0.699185
							Tle1	0.486422
							Krt19	1.39574
							Morn2	-1.316
							Pde12	0.559342
							Erbb4	-1.24892
							Arf5	-0.520899
							Pld3	1.41861
							Cep170b	-0.618102
							Slc37a3	-0.864822
							Dag1	1.08969
							Pdss2	0.730533
							Nat2	2.06626
							Gnas	0.467668
							Cep41	0.855834
							Zfp619	0.979404
							Phf1	-0.818506
							Gpr108	-1.53365
							Kif2c	1.05262
							Cdk12	0.485259
							Bcl2l1	-0.750119
							Trpm7	-0.897069
							Hk3	1.19545
							Ypel4	-1.26003
							Lancl2	0.458633
							Ppm1l	-1.02248
							Cep72	0.81456
							Gins1	1.16752
							Letm2	0.84799
							Tbc1d4	1.17979
							Srek1ip1	-0.681299
							Ccnjl	-1.3613
							Zfp367	-1.61712
							Fbxl5	0.486634
							Napa	0.4523
							Cd81	1.05588
							Cfap70	1.37225
							Nt5c	0.649756
							Slc17a5	-1.35804
							Mrpl49	-0.583306
							Smyd5	0.613114
							Cd55	-2.15599
							Mef2d	-0.547891
							Iqgap3	1.11785
							Itgb5	-1.32902
							Psmg4	-1.22136
							Zc3h4	0.573614
							Gpc6	-2.22415
							Myh2	1.84869
							Usp36	0.650656
							Ccdc43	-0.832038
							6330403K07Rik	-0.816312
							Zdhhc13	-1.2123
							Tpd52l2	0.490197
							Cmbl	0.816072
							Pwwp2a	-0.905756
							Padi2	0.797907
							Rrm2	0.96037
							Cntn1	1.62655
							Hecw2	0.533875
							Slc30a5	-1.40019
							Mtmr11	-1.16946
							Fam129b	0.562666
							Fam183b	1.33596
							Lins1	0.637039
							Sypl	-1.12776
							Inpp4b	0.855479
							Nt5dc3	0.524529
							Rnf19a	0.573827
							Zfp784	-1.01741
							Ankrd46	0.489083
							Chmp6	-0.643102
							Fgf13	-0.557116
							Ccdc189	-0.91167
							BC004004	-0.935875
							Sox2	-0.622641
							Rab40b	-0.986799
							Ugcg	-1.06507
							Ptbp3	-0.627897
							Mcph1	0.608588
							Usp29	0.51577
							Qtrt2	0.61179
							Kcnq5	-1.94043
							Klf6	0.518974
							Itga2b	-1.52777
							Gorasp2	-0.432814
							Decr2	-0.589248
							Gata3	0.829194
							Lrrc47	0.578482
							Mybl2	-1.89662
							Arhgef2	0.788756
							Ankrd24	0.697696
							Ctu2	0.608889
							Gatd1	-0.753063
							Nap1l1	0.473947
							Ddi2	-0.571642
							Csrp1	-0.685543
							Nt5c2	0.461945
							Wdr53	0.772438
							Zbtb39	-0.689273
							Saxo2	-1.76998
							Akap13	0.495151
							Lsamp	-1.3552
							Anks6	-0.987202
							Sar1b	0.741526
							Chd3	-0.561275
							Fam71e1	-1.61247
							Trmo	0.916493
							Csrp2	0.853759
							Dido1	0.611013
							Braf	-0.511131
							Rad21	0.571709
							Crtc2	-0.887791
							Nol4	-0.581634
							Ldhb	0.412014
							Gm1043	0.652305
							Ankrd11	-0.609339
							Wipf3	-0.628056
							Actb	0.583809
							Gabarap	-0.860719
							Grm3	0.978636
							Marchf3	-1.28485
							Zc2hc1c	-1.10902
							Eno4	1.03176
							Ccdc138	0.928615
							Adamtsl2	-1.40592
							Eif3g	0.613694
							Atp1a3	1.48378
							Chn1	-0.614673
							Garem2	-0.54865
							Ccdc28b	0.687537
							Ankrd34a	-0.651101
							Itgal	1.20534
							Tpm1	-0.457528
							Gabrg3	-1.639
							Srrm4	-0.481878
							Dtx1	-0.638178
							Apcdd1	-1.17838
							Zbtb40	0.725848
							Calr	1.30341
							Grik2	-1.60696
							Klhdc8b	-0.638816
							Plcz1	1.7112
							Lyplal1	0.798867
							Saysd1	-0.990743
							Lcmt1	0.519741
							Hdac3	0.443167
							Pakap.2	-0.53122
							Srgap1	0.601115
							Mad2l1bp	0.704091
							Myo1c	0.692389
							Kcnab3	0.802008
							Pcdha5	-1.1787
							Pim3	-0.730977
							Rgs2	0.696373
							Stx7	0.643297
							Pex6	0.581295
							Accs	0.827267
							Psmd8	0.522641
							5330417C22Rik	-1.0289
							Slc11a2	-0.873652
							D130043K22Rik	1.67327
							Rad51ap2	1.57464
							Nup62cl	1.61303
							Tmem200a	-1.32075
							Invs	-0.717248
							Rab8a	-0.596643
							Bdh2	1.22209
							Cald1	0.714858
							Ube2e3	-0.440327
							Acsl5	-0.767325
							Csk	-0.68956
							Bbc3	-0.873367
							Qk	-0.616331
							Mau2	0.456738
							Dmac2l	0.712288
							Clstn1	1.42247
							Lrfn2	-1.10804
							Baiap2l2	-0.956432
							Trim21	1.20085
							Pld6	-1.41254
							Lrp1	0.978372
							Prdx1	0.531887
							Plekhm2	0.465417
							Ppfia1	0.547077
							Foxo6	-0.757476
							Zfp61	0.665207
							Rbbp6	0.601827
							Hr	-1.05927
							B3galnt2	-0.943439
							Gm45623	-1.36005
							Grk4	-1.52854
							Pcmt1	0.424903
							E130218I03Rik	-0.895637
							Dgki	0.708826
							Hsd17b12	0.928914
							Pknox1	-0.627157
							Gdf9	1.39826
							Flcn	0.598019
							Fam122b	-1.08458
							Prps2	0.613954
							Sh3pxd2a	-0.516691
							Hyal2	-1.14001
							Vstm2a	-1.20848
							Klhl24	0.493193
							Mrpl50	-0.619619
							Aox1	1.39964
							Aspm	1.12785
							Mrm2	0.711677
							Zfp219	-0.652034
							Ly6e	-0.983376
							Inhba	-1.5032
							Utp23	0.637616
							Xkr7	-1.85849
							Rasal1	0.836692
							St8sia2	-0.911841
							Vps37b	-0.868064
							Pcdha12	-1.0667
							Arrdc3	0.489364
							Celf2	0.491772
							Snx7	0.53815
							Donson	-0.743778
							Kbtbd11	-0.511015
							Tmem198b	-1.57867
							Ostc	-1.01663
							Bicra	-0.660167
							Fgf12	-0.438376
							Nhlrc3	-1.62654
							Tmem115	-1.18793
							Exosc5	-0.781951
							Chml	-0.600132
							Csmd2	-1.35358
							Rab2b	0.472389
							Dnajc24	0.729403
							Zhx1	-0.594672
							Mrpl43	-0.645745
							Npas1	-0.68832
							Cbln1	-1.51835
							Ewsr1	0.55584
							Slc20a2	-1.12191
							Kctd20	-0.453748
							Parp12	0.783863
							Mrpl27	-0.937405
							Plek2	1.30308
							Rad9b	-0.964419
							C330018D20Rik	-1.27503
							Lysmd2	-0.904047
							Ywhae	0.526062
							Cklf	-1.29967
							Disp2	1.16113
							Ccdc120	-0.699502
							Atg14	0.728164
							Susd1	-1.73893
							Mepce	0.526908
							Nav3	0.563566
							Wdr20	-0.630426
							Cenpf	1.00994
							Jam2	-0.979862
							Fam205c	-1.06796
							Mib2	0.645699
							Car10	-0.707925
							Vgll3	-1.82034
							Ano3	-1.19019
							Prdm8	1.32593
							Sos1	0.423584
							Srp14	-0.804984
							Frmpd2	1.428
							Becn1	-0.517447
							Zfp229	0.797486
							Cfap97	0.509196
							Ccdc28a	-1.49693
							Nhp2	-0.767337
							Zfp335	-0.576049
							Cnot9	-0.486627
							B4gat1	1.14285
							Tmem238	-1.32834
							Capn5	0.478823
							Rnf145	-0.955303
							Mynn	0.530745
							Bag4	-0.456709
							Prx	-1.31334
							Gfra2	-0.783301
							Ptn	0.75588
							Lgals3bp	1.46698
							Zfp748	0.813014
							Svop	-0.788557
							Lgals7	1.28529
							Clmn	-0.937785
							Rfx1	0.5367
							Cep76	0.948595
							Acbd4	-0.92732
							Tm7sf2	-1.22551
							Zdbf2	0.627897
							Uqcrfs1	-0.590996
							Malsu1	-0.728871
							Hipk3	-0.604822
							Cenpk	1.4364
							Ikbkb	0.453848
							Tsga10	-0.986981
							Synpo2	0.865442
							Asb13	-0.625394
							Krt18	1.06729
							Klhdc7a	-1.94035
							Podxl	-1.78829
							Pex11a	-0.900169
							Lsm14a	0.457343
							Tsen15	-0.936915
							Flad1	0.541585
							Mia2	-1.11411
							Adprm	0.624259
							Gm49342	-0.850715
							Bpgm	-0.641378
							Kmt5c	-0.805091
							Manea	-1.11663
							6430571L13Rik	-1.58849
							Luc7l	0.473637
							Zfyve26	0.602882
							Hpcal1	-0.688689
							Ptges2	0.515941
							Rida	0.858598
							Coa7	0.607687
							Syp	1.03653
							Ppp2cb	-0.470193
							Hes7	-1.45928
							Tuba8	1.33739
							Cd33	-2.54132
							Pbk	0.89564
							Casp6	0.943876
							Tyw1	-0.97375
							Dnah11	0.877762
							Cyb561d2	-0.883536
							Ndufs5	-0.722998
							Jade3	0.625603
							Tmem132a	1.23499
							Ndufb6	0.547931
							Fnta	0.496487
							Zfp189	0.683647
							Wdr72	2.14918
							Gna14	1.46878
							Pcdh9	-1.1027
							Shroom2	0.466309
							Hira	-0.452054
							Syap1	0.497023
							Pipox	1.22727
							Mplkip	-1.09686
							Sh2d4a	1.84793
							Rala	-0.454062
							Septin9	0.458801
							Prss12	-1.40888
							Kat6a	0.511424
							Dcaf8	0.408761
							Prcp	-1.55054
							Scgn	1.41543
							Zfp948	0.608246
							Ddx4	1.66651
							Pcbd2	-1.09883
							Thsd4	-1.9596
							Zfp37	0.640623
							Gm50478	-1.49447
							Rpl7l1	-0.574176
							Dnajc17	0.820922
							Nsmce4a	0.603602
							Rbm48	-1.13144
							Tbc1d2b	-0.687732
							Ndp	-1.45299
							Alg10b	-1.07578
							Rims1	0.558049
							Cdkl3	-0.931828
							Fam189a2	-1.34081
							Qdpr	0.516319
							Grip1	0.642988
							Pin4	-1.70174
							Snrnp25	-1.12509
							Ssr4	-1.24216
							Gatb	0.613974
							Ddit3.1	-1.72244
							Dipk2a	-1.43808
							Snrk	0.458603
							Cacna2d2	0.987105
							Rbpms	-1.35636
							Kat2a	0.474779
							Psmc3ip	-1.07642
							Lingo3	-1.12426
							Sesn3	-0.399005
							Atp5h	-0.589758
							Mbnl2	-0.572707
							Armcx4	0.521509
							Pbxip1	0.974745
							Pdha1	0.422404
							Ccdc34	-0.763463
							Slc43a2	-1.26024
							Orai1	-1.19348
							Tmem29	-0.935582
							Ankrd52	-0.426009
							Rps6kb2	-1.11766
							Fsip1	1.32185
							Bard1	0.888924
							Eri1	-0.599536
							Znrd2	0.660092
							Sgcz	-3.33725
							Gpr52	-1.65997
							Snx24	-0.67669
							Mta1	0.490703
							Islr2	0.795504
							Spag8	1.08532
							Tmed3	-1.18997
							Creb1	-0.501873
							Uck2	-0.552755
							Akr1c18	1.76521
							Atp2b3	1.33715
							Ppp2r3c	0.534238
							Gnpnat1	-1.06267
							Fndc3a	0.461642
							Ints14	0.583961
							1700010I14Rik	1.41511
							Ncoa3	0.495006
							Fam234a	-1.34623
							Nlgn1	-1.82888
							Fam13a	0.702496
							Vps36	-0.445929
							Poll	-0.775277
							Mb21d2	0.412858
							Krba1	0.536359
							Gm28374	0.567347
							Unc5d	-1.48363
							Kmt2b	0.672079
							Galk1	0.494644
							Ahcyl2	0.425196
							Mrpl2	0.6669
							Bmf	-2.11822
							Rtl8c	-0.691891
							Lrrc59	-0.456506
							Pramef8	0.550731
							Hmbs	-0.662022
							6720489N17Rik	-1.57962
							Neurl3	-1.96692
							D16Ertd472e	-1.06895
							Chat	1.22815
							Dna2	1.04128
							Afg1l	0.636795
							Tbkbp1	-0.535465
							Eif3f	-0.858395
							Soga1	0.659746
							Il33	1.18616
							Aldoart1	1.76535
							Myh7b	1.20855
							Lamp3	3.19569
							Sppl2a	-1.09798
							Ckap2	0.984191
							Hmmr	1.08266
							Dolpp1	-0.918222
							Nudt6	-1.43317
							Cep44	0.805937
							Drc7	0.957934
							Vav1	1.04007
							Cog1	-0.569011
							Cmc2	-1.00261
							Tmem245	-1.24778
							Cplane2	-0.874966
							Mtap	0.604373
							Tsn	0.39966
							Ndufaf2	-0.77758
							Ccdc141	0.792324
							Cfap44	1.02499
							Lingo4	-1.88189
							Snx30	-0.462642
							Ifrd1	-0.670444
							Mylk	0.783183
							Slx1b	-1.01166
							Btbd11	0.542655
							Wnk2	0.493414
							Drg1	0.403444
							Pacsin3	0.755225
							Spon1	1.11726
							Aamdc	-0.768514
							Tafa2	-0.522747
							Zfp426	-0.692844
							Esyt2	-1.33212
							Rce1	-1.24672
							Faim2	-0.878483
							Ppip5k2	0.491227
							Disp3	-0.880082
							Zfyve1	0.4853
							Cactin	-0.660435
							Hspd1	-0.572489
							Ktn1	1.34026
							Cacna1a	-1.00985
							Abhd11	-0.647158
							Gucy1b2	1.22579
							Prelid3b	-0.679889
							Ncbp3	0.467477
							Ing5	-0.720554
							Copz2	-2.04329
							Ubqln4	-0.415812
							Tigd2	0.718182
							Chst8	-1.47137
							Mycbpap	1.2029
							Zgpat	0.578734
							Nudt8	-1.08159
							Stk10	0.659661
							Ppp1r9a	0.617642
							Cyb5r3	0.527348
							Atp9b	-1.34916
							Chaf1b	1.12894
							Reep2	-0.922212
							Myd88	-0.971589
							Ctsf	1.22462
							Ddx58	0.811598
							Clgn	-1.0125
							Pnkp	0.638276
							Nkain4	-0.964243
							Rhpn1	0.868872
							Ino80c	-0.900419
							Nudt14	0.746227
							Rbm8a2	2.48211
							Slc6a1	0.943528
							Gpr149	-1.51208
							Sp4	0.56435
							Kcnt1	-1.21279
							Jarid2	0.770799
							Atp5j	0.593
							Polr2d	-0.658542
							Smim26	-1.05952
							Rab12	-0.404935
							Metrnl	-1.36751
							Larp6	0.580033
							Piwil1	1.90119
							Rasgrf1	0.820368
							Nxt2	-0.795415
							Stk33	1.11879
							Pcdhb21	1.34849
							Jade2	-0.83981
							Kifc5b	-1.88903
							Eid2	-0.629026
							Urgcp	0.50985
							Gcnt2	-1.32289
							Rcc1l	-0.644646
							Cox6b2	-1.62795
							Tatdn3	0.833228
							Igsf3	1.05312
							Srsf4	0.504329
							Emc9	0.531279
							Rad18	0.65145
							Amotl1	-0.498798
							Cdr2	-0.659075
							Tvp23b	-1.3264
							Zfp108	0.852816
							Tspyl1	-0.560861
							Jcad	-0.592541
							Extl1	-1.44346
							Slc27a3	0.721833
							Ttc14	-0.710841
							Cox20	-1.50556
							Atpsckmt	-0.962806
							Snx14	1.10115
							Zscan12	0.698183
							Timeless	1.13951
							Mzt2	0.565768
							Nek8	0.879712
							Hexa	-1.14152
							1190007I07Rik	-1.49839
							P2rx2	-1.24733
							Sec14l1	0.455266
							Polr2j	-0.756047
							Gad2	0.546209
							Fads6	-1.49827
							Ppp1r3d	-0.700591
							Vipas39	0.432365
							Slco5a1	-1.29834
							Heyl	-1.13237
							Tanc2	0.59239
							Ccpg1	1.14473
							Snrpe	-0.994756
							Brdt	-0.830087
							Maats1	0.952295
							Nrsn2	-0.65534
							Tchh	-1.76296
							Epha3	-1.75294
							Tgfbr1	-1.12316
							Ccdc180	1.7832
							Slc7a10	0.80375
							Igdcc3	-1.61878
							Pi15	-2.19712
							Mrpl40	0.635902
							Clic5	-1.4669
							Jag2	-0.890418
							Mrps35	0.568879
							Bcas2	0.652348
							Lrrc7	0.594908
							Nectin2	-0.973456
							Sipa1l2	0.662046
							Ciao3	0.543723
							Ttc39c	0.551053
							Tmem17	-1.4904
							Rasl11a	0.803561
							Grid1	-1.39426
							Gucy2e	-1.52061
							Cdkl5	0.601449
							Dmwd	-0.455041
							Tmsb15b2	-1.5746
							Hspa8	0.543833
							Cacnb1	-0.538901
							Gtf2ird1	0.449053
							Angel2	-0.493264
							Arhgef37	-1.89637
							Ndufa3	-0.865433
							Gps1	-0.404062
							Plec	0.78057
							Dcaf11	-0.443231
							Grid2	-1.39782
							Scn8a	-1.06581
							Ptpre	-1.05907
							Mex3b	-0.675364
							Rpn2	1.07362
							Jmjd8	-0.622789
							Mrpl33	-0.972348
							Sfr1	0.503936
							Klhl42	-0.464353
							Smtn	0.800509
							Zfp358	-0.500362
							Usp42	0.484272
							Ippk	0.522153
							P2ry1	-1.87993
							Tmed4	-0.923569
							Cyp4x1	0.810473
							Fstl1	-1.02805
							Chd1l	0.661617
							Wrap53	0.585013
							Erc2	0.493466
							Txlnb	1.50762
							Ucp2	-1.08654
							Ap4m1	0.534168
							Atp5k	-0.835904
							Fnip2	0.495112
							BC034090	-1.19123
							Esco2	1.70554
							Car11	-0.741506
							Commd8	-0.728137
							Edaradd	-1.2597
							Gtf2a2	-0.787161
							Depdc5	0.455735
							S100a1	-0.817536
							Srsf9	-0.720831
							Grpel1	-0.509929
							Cdk20	0.649297
							Scg3	1.32458
							Grem2	-1.16779
							Hdac1	-0.661906
							Coq10a	-0.51034
							Tuft1	0.862382
							Stat5b	-0.521405
							Nqo2	0.734042
							Dock2	-0.581156
							Smpd1	-0.754459
							Setdb2	0.887352
							1110038F14Rik	-0.756793
							Lrrc57	0.542242
							Creb3	0.560283
							Uxs1	-1.43595
							Dgkz	-0.534561
							Map2k3	-0.848287
							Ireb2	0.440732
							Cd151	-0.901405
							Tmem258	-0.864988
							Elavl1	0.444153
							Unc119	-0.572336
							C2cd2l	-1.02953
							Nme1	0.516784
							Pcmtd1	-0.595482
							Nipsnap3b	0.640388
							Rassf1	0.568802
							Chrm2	-1.12259
							Sox1	-0.675274
							Map4k1	-0.997294
							Zfp273	-0.808146
							Smcr8	0.475938
							Abhd10	0.520433
							Notch1	-0.64187
							Iqgap1	0.476458
							Synm	0.827753
							Adamts17	-0.942797
							Rbm46	1.4515
							Tspan33	-1.70703
							Zfp212	0.596791
							Pms2	0.474983
							Rere	0.453275
							Rimbp3	0.773273
							Ctsb	1.04048
							Banf1	-0.739737
							Tmem108	-0.886687
							Slc25a20	0.528124
							Swap70	0.550435
							Ube2e1	-0.592176
							Lingo1	-1.18466
							Penk	1.24555
							Entpd2	0.965024
							Mical2	0.616256
							Tmem100	-1.0717
							Slit1	1.33572
							Actr1b	-0.426385
							Lrrtm4	-2.34818
							Inpp4a	0.496556
							2610001J05Rik	-0.55989
							Sparc	0.952758
							Epn2	0.43232
							B3gnt5	-0.990229
							Mfsd1	-1.21923
							Dlc1	0.545287
							Nudt16	-0.766427
							Nudt9	0.468334
							Smpd3	-0.809865
							Prdx4	1.32272
							Dpagt1	-1.34512
							Wac	-0.387799
							Ankrd27	-0.535789
							Strn	0.49434
							Peli2	-1.21884
							Ciart	0.859175
							Tcim	-1.7261
							Pcnx4	-1.15044
							Smap2	-0.444638
							Retreg3	-0.767263
							Slc22a17	0.974408
							Myo1d	-0.956332
							Sub1	-0.60708
							Eif2ak2	0.799275
							Cercam	-1.0636
							Pnpo	0.516547
							Cybrd1	-1.83481
							Gtf2h1	-0.52247
							Zfp629	0.506664
							Trpt1	-0.784001
							Exosc1	-0.730716
							Tex15	0.860969
							Kalrn	0.620446
							Slc38a1	-0.90974
							Unc5c	-0.90394
							Arhgap45	0.896172
							C1qtnf12	-1.12436
							Cdc42ep5	-1.62719
							Sv2a	1.02612
							Maf	0.422258
							Ube2k	0.47805
							Tmem91	-0.611668
							Cdadc1	-0.746085
							Hydin	0.936925
							Lipt1	0.806484
							Nkain3	-1.47461
							Dtd1	0.522296
							Cntnap3	1.58963
							Nme9	1.72264
							Aven	-0.809691
							Stx16	-0.440692
							Actr3b	0.543581
							Cbx2	-1.42444
							Sgtb	0.476345
							Ddx54	0.485621
							Micos10	-0.523052
							Bmp2k	-0.518425
							Arnt2	0.413979
							Slc44a5	-1.24623
							Pik3c2b	0.436257
							Ppcdc	-0.779563
							Nfil3	0.568342
							Nlrx1	0.898304
							Creb5	-0.981526
							Serf1	-1.17895
							Rab11fip2	-0.434334
							Slc6a7	1.12015
							Prmt6	-0.611778
							Kcnd2	-0.766934
							Il34	-1.44691
							Ephb1	-0.81309
							Cdk19	-0.543429
							Tafa4	-1.9961
							Dusp23	-1.13752
							Hlcs	0.536328
							Oxtr	-1.20824
							Ccdc173	1.27644
							Pigx	-0.939156
							Tfcp2l1	-1.01135
							Pym1	-0.783664
							Pfdn4	0.924746
							Rabep2	0.63595
							Myrip	-0.598806
							Irs4	0.895744
							Cep55	1.11505
							Setmar	-1.1678
							H1f1	-1.00605
							Bend5	-0.738789
							Ripk4	1.32571
							Imp4	-0.489624
							Xntrpc	-0.730597
							Tmem143	0.574634
							Lrrc43	1.48925
							1700016K19Rik	-1.64729
							Smad6	-1.68879
							Tprkb	-0.56057
							Slx4	0.587697
							Map4k2	-0.55694
							Palld	0.542722
							Lbr	-0.978328
							Trim41	-0.50412
							Lhx6	-0.844807
							Parl	0.57114
							Aif1l	-1.03936
							Col1a1	-1.98937
							Ttll7	0.432372
							Kiz	-1.06826
							Hspa13	1.23328
							Cox15	0.458253
							Scd3	-1.46659
							Mief2	0.644595
							Dbx2	0.54121
							Sulf2	1.08394
							Ripor1	0.489452
							Adal	0.543032
							BC048403	-0.876994
							Zfhx2	-0.637136
							Ddx59	0.629169
							Kdm7a	-0.755351
							Prex2	0.87427
							Shisa9	-1.188
							Rchy1	0.415916
							Parpbp	0.820566
							Rtf1	0.395095
							Pitpnb	0.369603
							Wfs1	1.005
							Calm1	-0.384568
							Trip4	0.471707
							Sema3f	-1.06547
							Denn2b	-0.647528
							Polq	-0.984716
							Psmb7	0.432132
							Hebp2	-1.13993
							Zic3	0.827671
							Kirrel3	-1.38347
							E4f1	0.527515
							Ajuba	-0.892364
							Trim13	0.643906
							Tmem209	0.833296
							S100a16	-0.68953
							Napepld	0.755148
							Plekha4	-1.97663
							Ebf2	0.903189
							Csnk1d	0.413045
							Ifi47	2.346
							Pclo	0.793674
							Cast	0.714421
							Pdk1	-0.495599
							Ttyh2	-1.1952
							Phactr1	-0.378772
							Borcs5	-0.804679
							Ak2	0.52706
							Fbh1	0.403636
							Txnrd1	0.392228
							Slc25a33	-0.561436
							Rit1	0.441844
							Suco	-1.16995
							Plk1	0.953056
							Arhgap39	0.535627
							Usp37	-0.380891
							Kti12	-0.72865
							Rad52	-1.40688
							Lmbr1	-1.31734
							Atxn10	-0.578778
							Isl1	0.992609
							Chrna4	-0.761133
							Kpna3	0.414796
							Ube4a	0.610782
							Pde8b	-0.499281
							Panx1	-0.523498
							Zhx2	-0.532633
							Tcf20	-0.418462
							Ero1l	-1.39065
							Igtp	1.48479
							Ankrd49	-0.756543
							Poli	-0.864182
							Megf6	-0.929893
							Foxf2	-1.14673
							Cited4	-1.1199
							Tmem161b	-1.48819
							Nisch	0.443557
							Zfhx4	0.475281
							Wdr55	-0.797503
							Ube2g2	-0.470879
							Zfp30	0.687544
							Fsbp	0.78388
							Phactr4	-0.677353
							Ccdc149	0.504111
							Rev1	0.412841
							Rxrb	-0.427191
							Pnpla6	0.763224
							Ttc19	-0.611261
							Igf2bp3	-0.882712
							Tial1	0.425782
							Tsnaxip1	1.65201
							Eci2	0.510489
							Iqcd	-1.27883
							Mcm10	1.37406
							Rbfa	-0.599787
							Triqk	-0.638724
							Fahd1	0.53388
							Qsox2	-0.978435
							Ybey	-0.912586
							Fosl2	-0.479197
							Zfp35	-0.670839
							Cdc25a	0.63866
							Tmod3	0.409408
							Polm	-0.767018
							Wdr41	0.414218
							Hivep2	0.600962
							Hcls1	0.918275
							Ctsc	1.2103
							Fgf1	-0.652063
							Fars2	-0.581994
							Nptxr	-0.683503
							Rhoj	-1.25603
							Stk17b	0.903983
							Ubxn10	-1.00111
							Gnai2	-0.352255
							Usp53	0.536451
							Ifit2	0.617238
							Bahcc1	-0.706084
							Ccdc130	0.744923
							Zfp518a	0.75375
							Rrad	0.958909
							Hmox1	0.688253
							Slc38a9	-1.25958
							Aplf	0.600224
							Pdk3	0.491915
							Grrp1	-1.50183
							Luzp2	-0.522723
							Cacna1h	-0.63029
							Gm21970	-1.14129
							Hint1	-0.565762
							Pde5a	-0.873815
							Alkbh4	-0.864417
							Tnip2	0.733766
							Usp3	0.553357
							Anapc13	-0.956778
							Gprin1	0.562934
							Katna1	0.657519
							Nr0b1	1.85102
							Ccz1	0.422517
							Ptgs1	0.976251
							Serping1	-1.65672
							Bahd1	0.484402
							Thyn1	0.59412
							Celsr1	-0.860214
							Gadd45g	0.755362
							Atp1b1	1.03616
							BC031181	-0.529055
							Arhgef16	0.785186
							Rftn2	0.528994
							Foxp2	0.61337
							Zbtb7a	-0.701098
							Fam83d	0.907595
							Arpc2	0.387472
							Nfatc2	-0.634773
							Nat9	0.670024
							Rapgef6	0.482337
							Tmtc4	-1.18594
							Arsk	-1.46453
							Rps6ka3	0.475914
							Irs2	0.577243
							Kctd9	-0.815036
							Cotl1	-0.525768
							Mapk10	0.403682
							Myl6	-0.652995
							Arap1	0.500116
							Atp13a3	-1.10199
							Cyp1b1	-1.16567
							Glmp	-0.903595
							Hmgn3	-0.607465
							Snx18	-0.57996
							Tbc1d22a	-0.583786
							Tsg101	-0.423837
							Tsr1	0.343401
							Ndufa4	0.491767
							Irak1bp1	-0.658452
							Tmem9	-0.740565
							Arih1	0.387343
							Fbxo36	-1.28137
							2700062C07Rik	-0.903501
							Cnn2	-0.846752
							Lca5l	-1.33023
							Noa1	0.486836
							Pla2g6	0.599794
							Gm10337	0.755803
							Nup62	0.55173
							Hs3st3a1	-2.12593
							Timm10	0.595451
							Mki67	0.99266
							Atp6ap1l	-1.61714
							Anln	0.923805
							Csgalnact1	-1.38131
							Krt12	-1.01841
							Cfap58	1.33579
							Phf12	-0.478381
							Agtrap	-2.01748
							Wdr73	-0.484852
							Rps5	-0.998594
							Drosha	0.399697
							Kcnh4	-1.70773
							Mis12	0.556718
							Lrrc74b	1.23113
							Npas3	0.491863
							Carm1	0.398909
							Pheta1	-0.60298
							Cpe	0.821173
							Fzd1	-1.03211
							Pam	-0.920209
							Fhdc1	0.585284
							Stk38l	-0.703923
							Asb7	-0.563183
							Adamts4	1.125
							Neurod6	-0.563246
							Enkd1	0.684335
							Poldip3	0.412187
							Tigd3	0.736457
							Gm49366	-1.61041
							Slc8a2	1.09557
							Sirt4	0.89339
							Pcdhb15	1.29844
							Gpn3	-0.577018
							Arfrp1	0.48689
							Slc35a1	-0.98077
							Resp18	0.829047
							Cwc25	-0.510355
							Erbin	0.508788
							Uchl3	0.504948
							Tsc22d3	-0.510904
							Phlda3	-0.729765
							Oasl2	0.918883
							Ywhab	-0.360945
							Ptrhd1	-0.761502
							Rtf2	0.405374
							Rnf111	0.350592
							Gnpda1	-0.8126
							Exog	0.425437
							B9d2	0.486016
							Lmcd1	0.666792
							Tm9sf2	1.22738
							Kif13a	-0.450948
							Plpp1	-0.571066
							Seh1l	0.462292
							Myo3b	0.943461
							Steap2	-1.02131
							Rnft1	-1.15267
							Tbrg4	0.414379
							Polr2f	-0.609393
							Scnn1a	-0.955493
							Tmem88	-1.117
							Gm10135	-0.827631
							Ttf2	0.89477
							Sos2	0.394858
							Alg11	-0.865858
							Homez	0.619946
							Sel1l	1.01411
							Draxin	-1.1102
							Plin5	0.978482
							Zfp804a	-0.414606
							Tle6	1.17374
							Nxph1	-1.05773
							Prkg2	0.752882
							Prkce	-0.449482
							C2cd3	0.435776
							Sfxn3	0.420617
							Zfp300	0.959887
							Cyb561	-0.872944
							Npr3	-0.699668
							Cdhr1	-1.18218
							Elac1	-0.597529
							Pou3f1	-0.475881
							Zpr1	0.505175
							Bsdc1	-0.399042
							Marchf10	-1.00992
							Etv5	-0.361104
							Mob1b	-0.469642
							Tmem117	-1.39275
							Deptor	-0.627499
							Pex16	0.453628
							Crlf1	-1.20684
							Cdca2	0.858822
							Fam3a	-0.881805
							Idi1	-0.448564
							Vapa	0.342133
							Slc25a38	-0.643482
							Man2b1	0.803066
							Gabrg2	1.22177
							Selenon	-0.876157
							Gtf3c4	0.42436
							Igfbpl1	-0.955712
							Evpl	0.594774
							Fam131a	0.523488
							Ndufs6	-0.683149
							Slc6a4	1.29807
							Eno1	-0.377371
							Msrb2	-0.803805
							Stag3	0.992486
							Nlrp6	1.20552
							Vwa1	-0.937852
							Matk	0.432716
							Cyp2j6	0.978962
							Tcaim	0.553169
							1110032F04Rik	-1.57008
							Cdc42bpb	0.565508
							Prrt4	-0.764317
							Retreg2	-0.742791
							C2cd4b	-1.33037
							D230025D16Rik	0.523734
							C1galt1c1	1.29351
							Eri2	0.585062
							Tmbim6	0.610149
							Prrc2a	-0.415154
							Xrcc2	-1.07891
							Snrpd3	0.520644
							H13	-0.930601
							Rnf144b	-0.592361
							Wdr76	0.79443
							Zcchc2	0.441131
							Igsf10	-0.789708
							Tnfaip8	-0.743833
							Cx3cl1	1.01187
							Gale	0.601754
							Zfp81	0.494384
							Mthfr	-0.667697
							Marchf6	0.889756
							Zfp811	0.497622
							Usp1	-0.759131
							Prkcsh	0.999476
							Pgam2	-0.722849
							Gpr21	-0.773768
							Rbks	-1.39353
							Hmg20a	0.403628
							Crkl	-0.404524
							Atp8a2	-1.09277
							Foxa2	1.6291
							Tsku	-1.57602
							Nfs1	0.464958
							Mapre2	0.388416
							Fam204a	-0.557313
							Sult1a1	1.25635
							Ctu1	0.543152
							Cdca4	-0.914082
							Gm9833	-0.867617
							Ankrd13d	0.492284
							Ntng1	-1.31139
							Fam171a2	-0.66025
							Zfp692	0.783636
							Fancm	0.491697
							Cfap45	0.957639
							Cacng8	-0.741024
							Cav2	-0.709254
							Gdap1	0.342504
							Ntpcr	-0.537061
							N4bp3	-0.511956
							Mlf2	-0.419377
							C530008M17Rik	0.447855
							Tmx4	-0.902883
							Rgs12	0.487263
							Spout1	-0.557302
							Cyp20a1	-0.775933
							Mns1	0.481301
							Bbs1	0.455792
							Epha6	-1.24132
							Sel1l3	-1.04839
							Prkaca	-0.352046
							Slc25a34	-1.43202
							Prickle4	-0.688308
							Mob2	-0.667418
							Tra2b	-0.441168
							Ankrd63	-0.909504
							D3Ertd751e	-1.00966
							Cep85l	-0.517842
							Pou3f2	-0.455395
							Cdc42ep1	-0.681264
							Ccdc58	-1.02366
							Commd5	0.758164
							Igf2r	0.920386
							Rabl2	0.456905
							Mrto4	-0.466031
							Gm4841	1.78349
							Ppfia4	-0.381071
							Syde1	-0.80611
							Otud3	-0.755447
							Grsf1	0.363611
							Sumf1	-1.1029
							Ppp1r15b	-0.600058
							Mettl7a1	-0.969373
							Mrpl20	0.56072
							Galnt1	-0.960136
							Mis18bp1	0.997332
							Chpf	-0.667731
							Naa38	-0.766188
							Coro2a	-0.478696
							Kcne1l	-0.907909
							Taf3	0.447888
							Tyms	0.79418
							Stk39	0.474927
							Rimklb	0.355582
							Plxna3	0.714895
							Dffa	-0.480177
							Neil3	1.52972
							Gm20390	-0.485637
							Rab4a	-0.384738
							Slitrk5	-0.965425
							Rasgrp3	-0.993332
							Ncaph2	-0.366714
							Haus6	0.659599
							Dnmbp	0.454606
							Nmt1	0.361054
							Pard6b	-0.706601
							Nptx1	-1.27953
							Sox10	0.470054
							Ncam1	1.07729
							Capn3	0.793143
							Hnrnpc	0.387591
							Pex12	0.768172
							Socs1	-1.25288
							Kctd12b	0.679396
							Pex13	0.522092
							Sytl2	-0.67104
							Vav3	0.731849
							Arhgap21	-0.385482
							Tipin	-0.957243
							Peg12	-1.4271
							Grk2	0.395354
							Gtpbp2	0.466729
							Tyw5	0.613344
							Rnf139	-0.745986
							Mcf2l	0.482726
							Alox5	1.85997
							Ctbp2	0.485524
							Stil	0.880441
							Nusap1	0.686653
							Cln5	-1.74026
							Gorasp1	-0.418058
							Snip1	0.485038
							Dcx	0.462855
							Spg21	0.366114
							Nat1	2.1776
							Ckb	0.397468
							Cep112	-1.80714
							Dnaaf3	0.969023
							Commd9	-0.608237
							Gpx7	-1.08191
							Zfp449	0.615844
							Zfp536	0.610651
							Abraxas1	0.889726
							Mtch1	-0.343532
							Ccnb1	-1.03547
							Polh	0.55696
							Cfap157	-1.10851
							Ece2	-1.08114
							Nsg1	0.398369
							Dgat2	-0.795658
							Nr4a3	0.591393
							Cdc42	-0.365472
							Cep152	0.697678
							H2ac21	-0.667844
							Slc39a7	-0.749356
							Coprs	-0.742828
							Itm2b	0.786622
							Zc3hav1	0.743847
							Pigbos1	-1.02323
							Abcc1	-1.0014
							Zfp330	0.44494
							Gga3	0.434807
							Ddo	0.846627
							3110040N11Rik	-0.874199
							Arrdc2	0.693644
							Tmem214	0.585453
							Adarb1	-0.390861
							Aldh1a3	0.98556
							Jhy	1.06129
							Rps6ka1	0.389207
							Vamp4	-0.425875
							Sumf2	-0.960698
							Cntn2	0.939304
							Arf2	0.393612
							Ptprr	-0.855526
							Zfp185	1.16127
							Dab2ip	-0.445767
							Dlg5	0.440995
							Pard3	0.405712
							Ryr3	0.768869
							Irf2bpl	-0.529128
							Rbm3	-0.572894
							Cnrip1	-0.433826
							Ppl	2.2029
							Cfap61	0.608156
							Adamts9	-1.09282
							Rnf121	-0.958889
							Dnah7b	-0.952018
							Sec61a1	0.763949
							Cntrob	0.646222
							Lca5	-0.687006
							Notch2	-0.710609
							Npepl1	-0.807087
							Unc93b1	-2.24256
							Wls	1.12494
							Eif6	0.364541
							Them4	0.435638
							Fam122a	-0.83368
							Trip13	0.63084
							Slfn5	0.9801
							Zfp746	0.464985
							Cog3	0.409028
							Specc1	-0.601873
							Zfp551	0.701378
							Tbc1d9	0.361798
							Ethe1	-0.749075
							1810030O07Rik	-0.467137
							Bcl2l13	-0.430044
							Dnmt3a	0.388224
							Zfp202	0.678991
							Sec11c	-1.15257
							Atf2	-0.350509
							Ccdc148	-0.815601
							Sec13	0.365989
							Zfp946	-0.626604
							Dennd2a	-0.470387
							Prkd1	0.643712
							Rnf122	-1.36782
							Slco2b1	-1.81858
							Abhd14b	-0.744992
							Spats2	0.337935
							Ythdf1	0.38087
							Mxra8	-1.18761
							Bdnf	-0.854739
							Cpxm2	-1.14573
							Tstd3	-0.773524
							Ecel1	0.653528
							Aurka	0.706611
							Dcc	-0.871309
							Bcas1	0.610026
							Polr1e	0.537388
							Sall3	-0.482301
							Ccdc181	0.517951
							Plce1	0.499231
							Emp2	-0.805698
							Dlx5	0.692563
							9130023H24Rik	-0.676948
							Ttc13	0.497343
							G0s2	-1.151
							Trank1	0.672735
							Cln3	-1.34353
							Sephs1	-0.445516
							Ruvbl1	-0.448878
							Arl8b	-0.368435
							Sgsm2	-0.351135
							Rbl1	0.632864
							Rhbdf1	-0.852747
							Wdr25	-0.843382
							Tmem138	-0.997525
							Tas1r1	-1.6773
							Rpp25l	-0.554867
							Med13	-0.451221
							Arhgef17	0.376885
							E130309D02Rik	-0.514745
							Pmpca	0.346099
							Ptpn14	-0.600451
							Mpg	-0.665493
							Dpf2	0.47406
							Gpr158	-0.998074
							Arhgef11	0.462414
							Daam2	0.557246
							B3gnt2	-1.19428
							Fbxo17	-0.893657
							Cdc25c	0.988821
							Coa4	-1.39851
							Noxo1	-0.988932
							Snrnp40	0.46406
							Bmpr1b	-1.01172
							Nme6	-0.957841
							2410004B18Rik	-0.575212
							Dnttip1	0.41839
							Prokr2	-0.937576
							Plekhb1	-0.52298
							B930094E09Rik	-0.519914
							Nckap5	-0.794791
							Hagh	0.357984
							Lcp1	0.612213
							Tnks2	0.494092
							Cep128	-0.700711
							Katnb1	-0.461869
							Gm12258	0.448016
							Stau2	0.399933
							Tmem205	-1.14282
							Prmt8	-0.426426
							Gsdme	-0.348612
							Atp5mpl	-0.76412
							Prkab1	0.443214
							Kcnh5	-0.833637
							Rfx3	0.334092
							4921507P07Rik	-1.6999
							Gabbr1	-0.746147
							Gga1	0.399959
							Tradd	-0.841845
							Klf3	-0.498095
							Shoc2	0.388172
							Gstm6	0.81114
							Spcs2	-0.750038
							Zfp473	-1.18535
							Pnpla8	0.344343
							Mettl16	0.464933
							Col4a4	-2.04348
							Syt11	0.787016
							Uspl1	-0.468482
							Dmtn	-0.492074
							Fmc1	-0.572456
							Pias3	0.420201
							Doc2a	0.396184
							Ppil3	0.438946
							Plod1	1.03555
							Minar2	0.475955
							C9orf72	0.368949
							Tet2	0.371482
							Zfp623	0.572588
							Dixdc1	-0.395962
							2610002M06Rik	-0.34649
							Evi2	-2.73672
							Ermard	0.609325
							2900026A02Rik	-0.456332
							Fam210a	-0.393522
							St7	-1.35979
							Numb	0.548813
							Gtse1	1.08851
							Wdr33	0.386266
							Gm43517	-0.476108
							1110017D15Rik	-1.44289
							Smad5	-0.454957
							Dnajb9	-1.30635
							Ap2s1	-0.561296
							Gdap2	0.419986
							R3hcc1l	-0.576036
							Fam117a	-0.799214
							R3hdm2	-0.326781
							Ldb1	0.368719
							Rexo4	0.435558
							Serpinb1a	1.61257
							Atrnl1	-1.16205
							Dtwd2	-0.793704
							Fbxl6	0.601416
							Klhl26	0.452303
							Sharpin	0.434201
							Vangl2	-0.58594
							Dnaja3	0.408288
							Git2	0.458221
							Sptbn4	0.632943
							Zfp933	-0.490591
							Ddah2	-0.649191
							Smpd5	0.977603
							Zfp951	-1.04234
							Casp12	1.72415
							Eda	-1.8469
							Nin	-0.401719
							Fam181b	-0.45812
							Zfp160	0.543437
							Zfp850	0.628521
							Rttn	0.745587
							Fbxo27	-0.740461
							Tal1	-0.563831
							Acvr2b	-0.950421
							Kif26b	0.34884
							Med21	0.653708
							Lpl	1.05532
							Mkx	-0.641279
							Lama2	0.599527
							Rabl6	-0.35555
							Ppp4r1	0.316518
							Lsp1	-1.13886
							P4hb	0.877088
							Spty2d1	0.470489
							Trpc4	-0.644923
							Gm10033	-0.98381
							Tmem178	-1.20941
							Cers6	-0.958121
							Plscr2	1.78661
							Ostm1	-1.31651
							Pcsk1	1.2577
							Ccdc86	0.48253
							Atp5j2	-0.575624
							Togaram1	0.392502
							Carmil3	0.391197
							Ido2	-1.38479
							Zfp607b	-0.694227
							Prdm6	-1.63752
							Ksr1	-0.40409
							Mettl6	-0.558726
							Rbfox2	-0.345121
							Gm49948	-0.511272
							Apc	0.472913
							Rad54b	-0.9879
							Tsc1	0.405218
							Prps1l3	0.535996
							Rrp9	0.43155
							Cited1	0.896016
							Fkbpl	0.575679
							Ccdc47	0.899834
							Stambpl1	0.471721
							Fbxl3	0.359294
							Sgip1	0.299201
							Arrb2	0.395088
							Zfp82	0.755305
							Cartpt	-1.07374
							Ephb2	-0.609599
							Uhrf1	0.909905
							Htr2a	-1.16075
							Ilvbl	0.947279
							Ptpa	-0.427764
							Twistnb	-0.630127
							C77080	-0.378204
							Agtpbp1	0.349931
							Fuca1	-0.944814
							Palm3	0.681367
							Dtl	0.864473
							Atad2b	0.526275
							Cnot8	0.354093
							Sdhaf4	-0.659563
							Cfap20	0.470514
							Ccdc190	0.660258
							Plscr4	1.05831
							Pgs1	-0.375874
							Twist2	-1.4334
							Nde1	-0.689733
							Itpk1	-0.365809
							Kcnv1	0.628981
							Mapk6	-0.553348
							Vps26c	0.367711
							Uprt	0.420511
							Zeb1	-0.494641
							Pqlc2	-1.01427
							Arnt	0.439924
							Dstyk	0.41044
							Ppm1j	-1.0521
							Tspan15	-1.53482
							Car8	-1.02846
							Mri1	0.610246
							Arfgap2	0.353894
							Setbp1	-0.362763
							Efhb	1.28494
							Slc4a3	-0.424827
							Nudcd3	0.319209
							Ccdc117	-0.539727
							Trim9	0.308097
							Cdt1	0.882152
							Socs3	-1.89636
							Dab2	-0.598336
							Ano4	-1.11643
							Lrrc27	-0.866609
							Foxq1	-1.07264
							Znhit1	-0.600377
							Fam228b	-1.72896
							Ppargc1a	-0.33291
							Cryzl2	0.69551
							Phf7	-0.910557
							6030458C11Rik	0.387787
							Hemk1	-0.914481
							Kcnj16	0.937994
							Rbp1	-0.627675
							Zfp935	-0.658455
							Dnah9	0.72075
							Lyn	-0.723151
							Mtmr9	-0.389463
							Maff	-1.29853
							H2bc18	-0.767011
							Pald1	0.519206
							Mdp1	-0.42058
							Cnpy3	-0.545166
							Pdcd7	-0.572986
							E430018J23Rik	-0.70711
							Hbegf	-0.684847
							Gm49496	-0.529744
							Tex264	-0.575792
							Dusp4	0.44063
							Ccp110	0.474148
							Trmt12	0.533445
							Tle3	0.539296
							Polr3g	-1.15714
							Zfp282	0.46926
							Ltk	-1.88456
							Fhl2	0.467834
							Nagk	0.483781
							Dst	-0.6559
							Mamld1	-0.434002
							Krt10	-0.798865
							Surf4	-0.883275
							Lmf1	-0.970243
							Celf3	-0.48165
							Gcfc2	0.572993
							Ino80	-0.421136
							Cdc5l	0.353787
							Use1	-0.757583
							Suv39h2	-0.844439
							Hfm1	-1.01223
							Tmem126a	-0.708244
							Ndor1.1	0.439348
							Car12	-1.47325
							Stt3a	0.890044
							Ppp1r3f	-0.585513
							Tigar	0.439008
							Wnk4	-0.627851
							Lrrfip1	0.450707
							Cox6c	-0.447157
							Zfp51	0.696254
							Zbtb43	0.524654
							Lpcat3	-0.924548
							Sema3c	1.1548
							Prrx2	-1.25955
							Sla	0.565174
							Ptprm	-0.768088
							Ccdc89	1.24668
							Uggt2	-0.906834
							Sugct	-0.83973
							Erg28	-0.646024
							Nfya	0.428431
							Ddx51	0.411667
							Zfp882	0.485349
							Tmem130	0.920944
							Fam72a	-1.39847
							Gtdc1	-0.413648
							Iqank1	-1.41337
							Slmap	-0.330484
							Cfap299	-1.41187
							Hpca	-0.350248
							Zfp955a	-0.486148
							Ppfibp2	0.71556
							Sipa1l1	-0.458353
							Pacc1	-0.889294
							Arhgap28	0.592741
							Smim27	-0.508868
							Myt1	0.547542
							Clip2	0.366083
							Ermp1	0.829393
							Smn1	0.506727
							Nts	0.782506
							Cort	-1.27832
							Bpifb1	1.38607
							Calb1	0.681755
							AC166256.1	-0.889854
							Garem1	-0.378639
							Perp	-1.1077
							Acot10	2.1863
							Parp14	0.844998
							Kcnh2	-0.768592
							Dnph1	-0.924007
							Cutc	0.791522
							Snap29	-0.37086
							Tspan13	-0.703079
							Fhad1	0.847048
							Fbxw9	-0.405939
							Nnmt	-0.699591
							Fam126a	0.351806
							Naa80	0.568563
							Pklr	1.50645
							Notch3	-0.495087
							Zfp869	0.446119
							Hsd3b7	0.752568
							Zbbx	1.17239
							Lrrc23	-1.26433
							Tollip	-0.299798
							Loxl1	-1.00154
							Hpgd	1.0138
							Sh3bgrl	-0.498143
							Pet100	-0.832025
							Prdm5	-1.29428
							Zfp120	-0.689714
							Cd320	-0.811722
							Eef1d	-0.333165
							Bcar1	0.468671
							Ripk2	-0.807419
							C1qtnf2	-1.0293
							Gm4969	0.780365
							Nans	0.407916
							Npas2	-0.496497
							AL731706.1	-0.668512
							Gpt	0.741554
							Ano8	-0.591555
							Prrg1	-1.29565
							Parva	-0.351074
							Klf5	0.602116
							Commd7	-0.495734
							Ppib	-0.782099
							Gclm	-0.370233
							Ubxn6	-0.365824
							Cry2	0.354691
							Pax5	-1.44597
							Mei4	1.03621
							Alx4	-1.29611
							Dnaja1	-0.29485
							Myo9b	0.345979
							Igbp1	0.566877
							Epha4	0.772943
							Kit	0.829915
							Cic	-0.38043
							Amn	-0.654706
							Tmem120a	-0.80983
							Asb2	0.812849
							Sdsl	0.915789
							Stx17	-0.452387
							Cdkl4	-0.597055
							Dcun1d2	-0.441135
							Xkr6	-0.889649
							Slc25a25	0.407781
							Hnrnpul1	-0.282708
							Vbp1	0.426421
							Cdc6	1.01012
							Rapgef4	0.457579
							Peg10	0.38449
							Secisbp2	0.513287
							Slc31a1	-0.535726
							Mmp14	0.564201
							Ubox5	-0.5025
							Mrrf	-0.420562
							Ppp1r26	0.416177
							Fundc2	-0.607956
							Pdrg1	-0.540062
							Ube2b	-0.402903
							Ppp3r1	0.288416
							Zfp995	-0.78378
							Ndor1	0.435277
							Arhgap17	0.445304
							Negr1	-0.806604
							Clk4	0.494438
							Rtp4	-1.26899
							Spata24	-1.02299
							Eif4enif1	0.359375
							Rabl3	0.506781
							Meig1	0.89062
							Rcn1	-0.893454
							Mak	0.812121
							Gmps	0.401492
							Zfp414	-0.636209
							Pcdhb10	1.51239
							Tctn3	0.630088
							Tpm2	0.801857
							Pom121	-0.563799
							Pafah1b1	0.348695
							Tbccd1	-0.51543
							Pak2	0.338885
							Prxl2a	-0.623782
							Pde4d	0.283151
							Rnf113a1	0.581514
							Zfp691	-0.735801
							Sema6d	-0.642537
							Ifnar1	-0.598235
							Flvcr1	-0.992286
							Ldlrap1	-1.63531
							Irak2	0.654307
							Tmem126b	0.395695
							Atxn3	-0.398071
							Itm2c	0.576008
							Ntn4	-1.65415
							Dhcr7	0.85162
							Msl2	-0.432332
							Dlgap2	0.458538
							Dusp2	-0.606073
							Itga7	1.29902
							Parp11	-0.468969
							Mrc1	1.13026
							Izumo4	-0.98731
							Chmp7	-0.390852
							Slc13a5	0.655865
							Scyl3	0.412927
							Kl	-1.10276
							Adgrb3	-1.06864
							Ssbp2	0.323172
							Cdh18	-1.40841
							Grp	-0.946137
							Ankrd42	-0.420319
							Ttc30b	0.473001
							Dus2	0.387674
							Grin3a	-0.478211
							Tapbpl	-1.07177
							Mfap3	-0.71521
							Kif16b	-0.618793
							AL731706.2	-0.709856
							Hdac5	-0.345709
							Jrk	0.481498
							Ptpn18	-1.63107
							Parm1	-0.734042
							Ntmt1	0.396802
							Plb1	-1.15585
							Rasal3	0.998447
							Dhx32	0.324905
							Gadl1	-1.34333
							Dock1	0.313038
							Kmt2a	0.50542
							Stox1	0.565196
							Cbwd1	0.496709
							Sox7	-0.976136
							Ttc38	0.715812
							Rfx5	-0.5218
							Ergic2	-0.528557
							Dram2	-0.857063
							Strn3	0.348619
							Akr1b3	-0.401183
							Sdf2	0.574143
							Hif3a	-0.690583
							Rilp	-1.13313
							Itpripl1	-0.968998
							Cdc14a	-1.07915
							Dctn2	0.319965
							Catip	1.313
							Sorbs3	-0.509745
							Stx18	-0.373895
							Lyrm1	-0.667882
							P4ha3	-1.27279
							Taf12	-0.642703
							Brpf3	-0.373118
							Pcdhb7	0.9844
							Ufsp1	0.560848
							Gas2l3	-0.96971
							Ccdc136	0.388246
							Zbtb48	0.525302
							Arhgap44	-0.43968
							Gm7324	2.25961
							Mbd4	0.617141
							P3h4	-0.879744
							Primpol	-0.76589
							Tmem43	0.764254
							Abi2	-0.301537
							Sema6a	-0.762548
							Ripk1	0.488677
							Slc24a2	-1.0933
							Cdc42ep4	-0.388584
							Cdh20	-0.74206
							Bcat2	0.469803
							Eif4b	-0.338116
							Rnf31	0.401295
							Ndufa12	-0.507106
							Pml	0.514068
							P2rx4	-1.26614
							Lrtm2	-0.600815
							Naxe	-0.377289
							Ptpn11	-0.281938
							Wdpcp	0.561152
							Tmem185a	-0.746501
							Galnt18	-1.06659
							Nckap5l	0.361855
							Gria3	1.16531
							Abca3	0.79361
							Bcap31	0.789465
							Fbxo16	0.513506
							Tmco3	-0.771141
							Neo1	0.878644
							Anxa4	0.812774
							Cenps	-0.735249
							Sfxn5	-0.335323
							Cadps2	0.806959
							Ice1	0.40926
							Chmp2a	0.34511
							H1f5	-0.872661
							Mysm1	0.432383
							Fbxo10	0.405674
							Card9	-1.12321
							Pfdn5	-0.614858
							Mmp9	0.799631
							Rims2	-0.466998
							Trmt44	0.536212
							Zrsr2	-0.383143
							1700030J22Rik	-0.567216
							Lrrc34	1.93826
							Prpf39	0.370817
							Grid2ip	0.586684
							Naa10	0.467642
							Plpbp	0.379818
							Astn1	0.936852
							Aifm3	-0.636702
							Abhd3	1.05832
							Phf19	-0.907756
							Hcn4	-0.561541
							Zswim7	-0.716149
							Lacc1	-0.920584
							Copz1	-0.407844
							Dpy30	-0.641402
							Dedd	-0.393687
							Zfp943	-0.457749
							Ndufaf6	0.51863
							Foxd1	-1.43435
							Zfp2	-0.469492
							C87436	-0.493544
							Dnajc9	0.382411
							Iqca	1.38918
							Junb	0.660445
							Phf10	0.297195
							Hapln4	-1.67664
							Zfp24	0.371238
							Kpnb1	0.330696
							Setd6	0.498033
							Prune1	-0.321471
							Rgs19	-0.390363
							Txndc5	-0.65094
							Glyctk	-0.988133
							Neu4	0.942568
							Tent5c	-1.05339
							Dpf1	-0.389041
							Pcdhb9	1.19838
							Diablo	-0.411675
							Rab9b	-0.387812
							Zfp579	0.419439
							Fam124a	-0.456284
							Trim66	0.496881
							Casp7	0.502802
							Rad51d	-0.523695
							Slc7a8	-0.642454
							Rab9	0.36445
							Axin2	-0.355604
							Cipc	-0.398682
							Aff1	-0.601224
							Klhl18	0.404746
							Dusp11	-0.396088
							Tmsb15l	-1.11723
							Hdac9	0.29197
							Cdo1	0.381771
							0610009B22Rik	0.456298
							Syna	-1.13154
							Rab27a	-0.629987
							Sh3glb2	0.318453
							Ripply2	-1.15322
							Septin8	-0.278418
							Pet117	0.73288
							Plekha5	0.408499
							Txndc15	0.702314
							Ints5	-0.40019
							Map11	0.420023
							Tmem14a	-0.611744
							Zfp398	0.318094
							Plxnb1	-0.405618
							Prrt3	-1.04256
							Hectd2	0.435943
							Insm1	-1.28883
							Uros	0.448113
							Kcna1	-1.0114
							Ube2t	0.967799
							Zfp787	-0.516722
							Dysf	0.520584
							Rhof	-0.370777
							Dnajc10	-0.667501
							Mrpl9	0.325759
							Nod2	0.993842
							Abcc4	-1.19381
							Slc2a8	-1.24434
							Mmachc	0.414115
							Pik3r6	0.848964
							Acvr2a	-0.815791
							Sirt6	0.458445
							1700028K03Rik	-0.884563
							Gria2	0.940491
							Nyap1	-0.437291
							Rbm18	-0.369303
							D2hgdh	0.435979
							Kcns1	-0.958008
							Gpc3	1.14577
							Ece1	-0.619867
							Ears2	0.456599
							Fancl	0.619113
							Ctnnd2	-0.307414
							Ets1	0.453238
							Actr3	-0.304349
							Aldh5a1	0.345238
							Egr3	-0.50546
							Wdr6	-0.491334
							Rrnad1	0.387441
							E2f5	-0.745797
							Ttc30a1	0.508524
							Rarb	-0.813029
							Arpp21	-0.376319
							Fam229b	-0.821492
							F13a1	0.835379
							Mgat4c	-1.38269
							Ppip5k1	0.395357
							Zbtb18	0.422052
							Ccdc91	-0.45104
							Zfp213	-0.531824
							Atp1b2	0.63862
							Parp9	0.945898
							Cldn5	-1.00061
							Stard3	-0.882081
							Pak4	-0.528681
							Rhcg	-1.17752
							Gramd1c	-1.44652
							Lurap1l	-0.998756
							Polr3f	0.418266
							Vill	0.731146
							Lama3	-1.01999
							Zfp410	-0.4065
							Ssx2ip	0.378456
							Stat6	0.59466
							Creb3l1	-0.577661
							Cep95	0.478754
							Vkorc1	-0.851881
							Tyw3	0.547402
							Gpkow	-0.340498
							Scarb2	0.722807
							Slc35a5	-0.81109
							Fgfr3	-0.493289
							Ankrd37	-1.04566
							Ccdc84	-1.15929
							Flt4	-1.71337
							Cebpd	-0.791442
							Atad1	0.835365
							Ipcef1	0.477828
							Kctd10	0.381533
							Mettl25	-0.652567
							Zfp329	-0.350049
							Ankfn1	0.518879
							Stmn2	-0.391879
							Slc14a1	0.820878
							Sowahc	-0.361381
							Rin2	0.344786
							Kctd21	-0.456839
							Ccnl2	0.401794
							Fads3	-0.568593
							Faim	0.433486
							Ccna2	0.597712
							Sdc2	-0.676854
							Lama5	0.712403
							Tsen34	-0.352804
							Tmem169	-0.490465
							Pcbd1	-0.801951
							Synpo	0.471272
							Ushbp1	-1.34955
							Pars2	0.607268
							Stk32c	-0.355652
							Amdhd2	0.443411
							Eef1b2	-0.775316
							Id2	0.545922
							Caskin2	0.334779
							Slc9a1	-0.604727
							Net1	-0.50065
							Rad51b	-1.34426
							Mbp	-1.07901
							Boc	-1.04098
							Magel2	0.465769
							Abcc10	-1.17097
							Nt5c1a	0.800884
							Ankle2	0.546937
							Zfp346	-0.346059
							Tamm41	0.474119
							Cbl	-0.298553
							Sec62	0.471178
							Nek10	0.676259
							Itpkc	0.398217
							Mink1	0.434134
							Cuedc1	-0.400838
							Osbpl7	0.428272
							Zyx	0.328513
							Wbp11	0.310972
							Fam193b	0.375551
							Sdf2l1	-1.0056
							Cxxc1	0.357646
							Setd1a	0.380013
							Zswim1	0.354558
							Camkk1	0.363859
							Chaf1a	-0.376852
							Myo1f	0.687593
							Dnaaf4	0.985092
							Golm1	-0.997673
							Rad1	0.55968
							Gm8797	1.3975
							Tsen54	-0.571561
							Pakap.1	0.305503
							Slc38a4	-0.891243
							Cog5	0.299027
							Cxadr	0.772761
							Tmem120b	-1.0554
							Thap11	-0.393541
							Tecr	0.662737
							Mak16	0.378051
							Tmem255a	-1.05625
							Vwa3a	0.54263
							Crym	0.464791
							Fam222a	-0.489856
							Kif18b	0.740573
							Rhobtb3	-0.336433
							Rgs6	-0.315481
							Mfap2	-0.804126
							Tpgs1	0.423594
							2810408A11Rik	-0.924316
							Pomp	0.460687
							Rheb	0.274754
							Gle1	-0.307359
							Spi1	-0.717181
							Afg3l1	-0.358552
							3110021N24Rik	-0.449122
							Stx12	-0.274468
							Gadd45gip1	-0.386896
							Faap100	0.381266
							E2f2	-1.62717
							Eml5	-0.355604
							Gmds	0.443516
							Vcl	0.609384
							Zfp961	-0.514501
							Cltb	-0.326671
							Tomm40	0.313975
							Nucb2	-0.837807
							Rnf34	-0.325737
							Fstl5	1.06844
							Lsm4	-0.540712
							Cntnap4	0.919108
							Dhdh	-0.481656
							Tjp3	0.777507
							Nkapl	1.22424
							Nelfe	-0.431298
							Cenpp	-0.674119
							Gstz1	-0.370295
							Nsun3	-0.729727
							Itfg1	0.64043
							Parp3	0.795292
							Glt8d1	-0.84144
							Sema3e	1.17974
							Apmap	0.921184
							Anks1b	-0.383696
							Acsl6	0.414827
							Ankrd55	0.518294
							Stim2	-0.529319
							Tmem60	-0.78479
							Tceal1	0.37245
							Impa2	-0.51934
							Plbd2	-0.669324
							Med11	-0.667732
							Rmnd5b	0.335802
							Cd83	-0.817429
							Adcy2	-0.961288
							Rack1	0.52944
							Rer1	-0.551963
							Lin9	0.57319
							Cntfr	-0.7087
							Ccdc162	-1.12729
							Fbxw17	0.482262
							Tfeb	0.591561
							Slc37a4	-0.758117
							Lrp4	0.687287
							Lgr4	-0.763041
							Ikzf1	-0.800287
							Nuf2	0.636727
							Epb41	0.401458
							Mrpl35	0.390241
							Gnaz	-0.380868
							Ube2c	-0.700582
							Flrt3	-0.784033
							Ssbp1	0.567361
							Chga	0.812557
							Sh3bp4	0.31741
							Tox3	0.328154
							Wnk1	-0.259898
							Eya2	-0.532524
							Myom3	-1.37275
							H2ac7	-1.73042
							Mindy1	0.338799
							Atl3	0.52066
							Mvp	0.514525
							Sfrp1	-0.868666
							Fam173a	-0.467957
							Pim2	-0.409287
							Ehbp1l1	-0.439567
							Ripk3	1.16613
							Tfap2b	-0.578354
							Atp5o	-0.417113
							Bud23	-0.5244
							Foxj2	-0.335361
							Ubash3b	0.263734
							Slco1c1	0.913744
							Btbd2	-0.286365
							Slc41a2	-0.773916
							Eif1ad	-0.379696
							Itgb8	-0.512594
							Cnp	0.40831
							Tmf1	0.419642
							Sipa1	-0.352355
							Tenm1	0.980624
							Pih1d1	0.371448
							Tnpo1	0.271587
							Mff	-0.323219
							Npy	-0.550754
							Zfp276	0.492884
							Arid2	0.359447
							Cpxm1	-0.643053
							Efr3a	0.329294
							Asf1a	0.365865
							F3	-0.9022
							Pdgfra	0.664292
							Tada3	0.33723
							Dhtkd1	0.604026
							Ntn1	-0.527673
							Gm38394	0.333385
							Pif1	-1.25329
							Mcee	0.488669
							Rwdd4a	-0.415798
							Zfp54	0.774529
							Unc13b	0.342117
							Crocc	0.540062
							Col18a1	-1.04406
							Abhd5	-0.478576
							Stx1a	0.347872
							Gkap1	-0.455371
							Hic1	-1.37068
							Rnf6	0.356518
							Pex11b	0.324651
							Stard13	-0.491226
							Dffb	-0.839472
							Chchd10	-0.417015
							Tk1	-0.868153
							Tpm3-rs7	0.884878
							Meis1	1.04944
							Zfp687	0.407124
							Herc3	0.295723
							Cdh7	-0.747274
							Nfib	-0.416722
							Msl3l2	0.378653
							Fam110b	-0.376753
							Eln	0.722918
							Zmat5	-0.459107
							Errfi1	0.333279
							Poglut3	-1.02592
							Edf1	-0.441647
							Jam3	-1.0667
							Mbd1	0.306352
							Spa17	0.846172
							Ppara	0.628524
							Ccdc159	-0.855908
							Gpr61	-0.757224
							Hip1r	0.335384
							Nufip2	0.252039
							Oxld1	-0.682924
							Crem	-0.574494
							Ston2	-0.658416
							Eif3e	0.542001
							Epc2	0.328514
							Nme5	0.639708
							Tstd2	0.322247
							Zwint	0.318903
							Dgkq	0.405715
							Zfp976	-1.02998
							Flnc	0.628518
							Rnft2	-0.553297
							Pla2g4e	0.381859
							Tmem39b	-0.611711
							Stxbp6	-0.345007
							Cpeb1	0.502031
							Olfm1	-0.689376
							Tmco4	-1.10318
							Fam172a	-0.306842
							Sorcs2	0.679029
							Plxdc1	-0.838511
							Abhd4	0.39597
							Dsel	-0.662053
							Phlpp2	0.315324
							Uggt1	0.831119
							4930503L19Rik	-0.460028
							Tmem259	-0.718296
							Gm45928	-0.668176
							Pfkfb4	0.426944
							Sema7a	-0.569696
							Tfb1m	0.46951
							Kctd8	0.337133
							P4ha1	0.742322
							Hsd11b1	1.24609
							Clba1	-0.541532
							Rgs11	-0.667879
							Gm26566	0.357471
							Rras	-0.714524
							Creb3l2	-0.679729
							Zfp507	0.319637
							Kcnj2	-1.01749
							Asah1	0.762495
							Marf1	-0.29681
							Scn1a	-0.949136
							H2ac12	-1.84616
							Lrrn2	-0.616011
							Afap1l1	-0.484174
							Gimap8	1.25202
							Pfkfb1	0.90605
							Cbx6	-0.262242
							Tmem186	-0.479028
							Otud4	0.37534
							Ptdss1	-0.992183
							Tdo2	1.115
							Armc3	1.00628
							Kcnip4	-0.984184
							Plekho2	-0.830285
							Eef2kmt	-0.726364
							Spns1	0.753413
							Fat4	0.39475
							Abcb9	-0.704842
							4931414P19Rik	0.454314
							Klhl6	1.02933
							Ggta1	-1.30258
							Mapkapk3	-1.09768
							Smad9	-0.49458
							Barhl2	-1.45565
							Fgd5	0.39087
							Rps9	-0.655202
							Stard4	-0.379205
							Tysnd1	0.339
							Rbfox3	-0.333119
							Rbms1	0.279048
							Fbxo31	-0.32769
							Atn1	-0.344952
							Arid5b	0.321624
							Ar	0.553533
							Zfyve19	-0.580429
							Sdk1	-1.12573
							Strbp	0.271119
							Eno3	-0.775915
							Kifc1	-0.920843
							Mrpl37	0.270439
							Alg3	-0.739887
							Hexim1	0.300796
							Traf2	0.481822
							Bend7	-0.701534
							Gusb	-0.666143
							Pcdh18	0.704928
							Colgalt2	0.602002
							Nudt16l1	0.329841
							Fam216b	-1.31464
							Ttc39a	0.580337
							Igfbp7	-1.06664
							Ddost	0.680269
							Ticrr	0.830071
							Thegl	-0.891147
							Zdhhc12	-0.80698
							Grm2	-0.750998
							Lmtk3	0.575539
							Kcng1	-0.621255
							Scpep1	-0.737548
							Ifnar2	-0.912569
							Lpcat1	-0.511653
							Clptm1	0.753112
							Dlk1	-0.825337
							Sat2	0.59304
							Ttc32	-1.10147
							Lhpp	0.38985
							Enpp5	0.82508
							Acot6	0.464114
							Mkks	-0.476983
							Nectin1	-0.668925
							Slc17a6	0.70506
							Shpk	0.649933
							Mtres1	0.349177
							Gpd1l	0.265517
							Scamp5	-0.513366
							Dnajb12	-0.336078
							Fzd10	-1.21757
							Ndufc2	0.355334
							Epn3	-0.52897
							Cpq	0.955558
							Acp2	0.461208
							Nell1	1.11945
							Naga	-0.634256
							Zfp438	-0.647599
							Acacb	-0.662062
							Stub1	-0.322489
							Cdhr2	-1.01044
							Plppr1	-0.813458
							Cav1	-0.476388
							Zfp626	0.421097
							Sash1	0.281543
							Snapc4	0.340735
							Rrp36	0.418515
							Lpar1	-0.964979
							Tonsl	0.388837
							Nhsl2	-0.286492
							Abr	0.294723
							9530068E07Rik	-0.777751
							Lhfpl5	-0.728613
							Fam199x	-0.331493
							Rab32	-1.20263
							Gm43738	0.307682
							Ip6k1	-0.271229
							Tatdn1	0.385346
							Ppp1r12c	-0.357858
							Fam89b	-0.427469
							Klk8	-1.49215
							B430305J03Rik	-0.35014
							Bbs9	0.651391
							Zbtb10	0.29847
							Vps33a	0.25648
							Dchs2	0.515132
							Ptprq	1.06325
							Emilin2	1.13956
							Rdh11	0.67695
							Fads2	0.404573
							Llgl2	0.923535
							Tdrd12	1.0095
							Syne3	-1.28257
							Mcm7	0.436731
							Dact2	0.604236
							Chek2	0.661721
							Atg5	-0.378604
							Cdh4	-0.790199
							Zfp874b	-0.67078
							Erlin1	-0.758292
							Tm9sf4	0.84859
							Pamr1	0.984807
							Tspo	0.761243
							Rcsd1	-0.665574
							Tmem132c	-0.978986
							Galm	0.69728
							Depdc7	0.980143
							Asf1b	-0.709072
							Ubqln2	-0.44744
							Tapt1	-0.616203
							Glra3	0.849393
							Nudt5	0.413273
							Noct	0.250905
							Rbm4b	0.413587
							Irf2	0.361954
							Galnt2	-0.624048
							Ccdc13	-0.607448
							Rab3d	-0.337509
							Zfp7	0.537375
							Tmem25	-0.649795
							Rtn3	0.531856
							Morn1	-0.442541
							Commd4	0.452142
							Fdx1	0.400418
							Kifc3	0.348356
							Dpp10	-1.17684
							Col2a1	0.873547
							Ntm	-0.62536
							Alkbh1	-0.402022
							Slc35f1	-0.607023
							Zfp90	-0.3441
							Laptm5	-1.29615
							Mettl26	-0.467634
							Zc3h10	-0.358367
							Npr2	-0.792822
							Igfbp2	0.569158
							Vwa5b2	0.408295
							Uhrf1bp1	0.305338
							Arsa	0.623191
							Rassf4	-0.84351
							Cmas	0.257753
							Tmem47	-0.606157
							Fiz1	-0.481702
							Rbm33	-0.302889
							Pdcd10	-0.362711
							Plxdc2	-0.844115
							Insr	-0.772231
							Zfp599	0.494457
							Micu3	0.260916
							Lrp1b	-1.23381
							Srsf2	0.453724
							Rcn2	0.510939
							Rps6kc1	0.331871
							Gpank1	-0.638599
							Tmem63c	1.01896
							Kctd14	1.08309
							Gimap9	1.37194
							2010300C02Rik	0.360025
							Wdr78	0.590262
							Pno1	0.416543
							Aldoa	0.247485
							Luc7l2	-0.229004
							Kdm8	0.622472
							Fdxr	0.383825
							Rbm12b1	0.661225
							Calu	0.619998
							Vash2	-0.335837
							Unc13c	-0.399642
							Dhrs2	1.74364
							Ddr1	-0.47175
							Sepsecs	0.382326
							Cst3	0.497104
							Bfsp1	-0.990449
							D11Wsu47e	0.403105
							Sri	0.302698
							Csnk1g1	-0.310479
							Lrrc1	-0.43616
							Rbm43	0.335425
							Lrrc45	-0.49426
							Mmp16	-0.575834
							Prkd2	0.518696
							Ublcp1	-0.38728
							Kcng3	-1.06991
							Tceal5	0.34553
							Krt77	-0.774467
							Dusp1	0.369523
							Pgbd1	-0.773238
							Cnpy4	-1.12075
							Tssk6	-0.785985
							Gpr17	-0.507888
							Lims1	-0.341635
							Cgnl1	0.68626
							Cpm	-0.880011
							Aagab	-0.285618
							Atf6	-0.62862
							Polr3c	0.292358
							Ldlr	-0.527084
							Gpat4	-0.501717
							Mapk9	-0.256952
							Xylt2	-0.732865
							Etl4	-0.396903
							Jakmip3	-0.461261
							Arhgef10l	-0.322058
							Dlec1	0.823286
							Cpeb4	0.248342
							Pxylp1	-0.641161
							Rtl4	-0.896084
							Abhd16a	-0.652717
							Pkn2	-0.377869
							Gab1	0.472319
							Cep350	0.497688
							Txndc16	-0.52474
							Tac1	0.673466
							Top1mt	-0.407461
							Fam43a	-0.820735
							Lipe	0.387254
							Adamts3	0.683686
							Prdx2	0.308338
							Parvb	-0.268999
							Ppp1r12b	-0.235578
							Ikbip	-0.888015
							Cd2bp2	0.299824
							Ube3c	0.259639
							Ccnf	0.467952
							Lsm5	-0.763395
							Cdh9	-1.16095
							Gm50241	-0.378268
							Pxmp2	-0.874777
							Sox14	0.99674
							Sestd1	0.287499
							Fzd2	-1.12711
							Abtb2	0.335014
							Sp6	-1.47381
							Shox2	-0.454754
							Arpin	-0.372125
							Fbxo44	-0.276511
							Sv2b	0.707654
							Zfp827	-0.251989
							Cpa2	-1.17469
							Ssh3	0.473777
							Pdlim4	0.463027
							Map2k5	-0.280072
							Fmnl1	-0.302134
							Fam20a	-0.685335
							Egfl6	1.25321
							D630045J12Rik	-0.755395
							Ninl	-0.496889
							Uty	0.458184
							Cend1	-0.310108
							Mlycd	0.339058
							Lifr	-0.671435
							Exosc3	-0.469908
							Myh6	1.30685
							Itgb7	1.15149
							Ankef1	-0.749389
							Pitx2	0.726316
							Kctd6	-0.418308
							Prrx1	-0.494681
							Zscan26	-0.391442
							Acvr1	-0.703429
							Rnf13	-0.766801
							Thbs1	0.581677
							Spag1	0.520649
							Srebf1	0.504658
							Bivm	0.255692
							Atg4c	0.305646
							Fank1	-0.61506
							Csf1r	-0.403555
							Snx19	0.666686
							Pgf	-0.784301
							Lrig1	0.375546
							Sstr2	-0.887045
							Sec61a2	0.746117
							Csmd3	-1.15496
							Hnrnpa1	-0.345714
							Gm11992	0.825441
							Kdm2a	0.228337
							Eml3	-0.456153
							Arhgap22	-0.541496
							St3gal5	-0.759826
							Slc1a1	0.725014
							Pomt2	-0.627946
							Kcnh8	-1.50607
							Eif3m	0.351593
							Tigd5	0.447635
							Col26a1	-0.738709
							Mcub	-0.911691
							AI837181	-0.354152
							Slc6a11	0.403848
							Ptpra	-0.507613
							Smim24	-1.33458
							Otx2	0.651066
							Wdr24	0.364581
							Trmt10a	0.43484
							Mtif3	-0.295664
							Zfp516	-0.402852
							Plekhm3	0.309216
							Cnst	-0.302785
							Naa30	-0.24983
							Mrm1	-0.3583
							Rpain	0.45798
							Cyba	-1.33909
							Zfp747	-0.859952
							Capsl	0.822624
							Zfp667	-0.39064
							AC151602.1	-1.28385
							Fmnl3	-0.410777
							Nek11	0.646933
							Strn4	0.271703
							Gls2	-0.80133
							Pcdh1	0.655185
							Tmem132b	-0.632339
							Ogfod2	-0.508493
							Stoml1	-0.436318
							Fam222b	-0.348871
							Pdlim3	1.07555
							Naaa	0.600344
							Akr1c19	-1.31952
							R3hdm1	-0.290456
							Arhgap19	-0.436569
							Thoc7	0.382492
							Pou3f4	0.371433
							Cnpy2	-0.546502
							Ifit1bl1	0.71318
							Serpinb1b	1.06122
							Fbn1	-0.812495
							Med30	-0.413065
							Stxbp2	-0.401337
							Pappa2	0.721219
							Tspan7	0.538443
							Itprid1	-0.756385
							Dolk	1.02175
							Chst10	-0.544975
							Pltp	-0.841563
							Prdm12	0.862173
							Pum2	-0.261835
							Gjc3	-1.84338
							Zfp420	-0.511723
							Ap1s1	-0.267271
							Sh3bp2	0.381658
							Med18	0.446758
							Chuk	-0.392907
							Gpm6b	0.548447
							Rsrc1	-0.393052
							Gm26938	-0.533282
							Cd47	-0.634429
							Srr	0.224924
							Wdfy1	-0.261711
							Tango2	-0.278563
							Zfp526	0.392782
							Cpt1c	-0.525134
							Aurkaip1	0.364354
							Iffo1	-0.542495
							Hps5	0.423356
							Tcn2	0.968435
							Stk32a	-0.546155
							Zfp386	0.324362
							Gnpat	-0.2623
							Htr5a	-0.639375
							Malt1	-0.72224
							Tcf7l2	-0.679402
							Ttpa	-0.788953
							Kbtbd6	0.752296
							Parp16	-0.512029
							Nckipsd	0.358783
							Rnf128	1.15841
							Sdcbp2	-0.910573
							Tmem50a	0.466453
							Bmp2	-0.824702
							Gm49336	0.238168
							Dcun1d4	-0.2441
							Nceh1	0.852988
							Med19	-0.329959
							Syt10	-0.872431
							Rassf10	0.380302
							Lrrtm3	-0.627222
							Atpif1	-0.461547
							Neurog2	-0.84294
							Pard3b	-0.442805
							Csde1	0.303074
							Lmtk2	-0.534826
							Lamtor2	-0.382657
							Rimbp2	0.350591
							Rps3	-0.490892
							Mrpl55	0.308306
							Tomm70a	-0.274522
							Nbas	0.556806
							Fhl3	-0.869944
							Efnb1	-0.504172
							Mars2	-0.292172
							Rnf135	0.629493
							Flot2	-0.279612
							Slc32a1	0.536459
							Mvb12a	-0.397766
							Lin7a	-0.284131
							Gm266	-0.584791
							Sema5a	-0.518474
							Slc9a8	-0.76494
							Asb8	-0.291516
							Fzd9	-0.755977
							Shroom1	0.489418
							Inka2	-0.34901
							Trappc5	0.299423
							Rtel1	-0.395399
							Hipk1	-0.226651
							Mblac1	-0.516751
							Krt73	0.965737
							Pacrg	-0.395859
							Ndc1	-0.595576
							Tmem59l	0.775704
							Zfp488	-0.582577
							Dbi	0.473783
							Gm49369	0.664169
							Slc35f5	-0.733763
							Ebf3	0.776918
							Lbhd2	-0.740036
							Map7d3	1.41859
							Pop7	0.363291
							Rbm8a	-0.294008
							Elmod1	0.661529
							Sipa1l3	-0.245461
							Pex2	0.326888
							Trpc6	-1.58107
							Srgap3	0.273498
							Trh	0.976661
							Gem	0.80547
							Laptm4b	-0.677005
							Gm45871	0.446435
							Snca	0.293315
							Septin4	0.617508
							Klf11	-0.396624
							Stat5a	0.714437
							Frmd7	0.673334
							Ift22	0.304712
							Cnn3	-0.271206
							Brms1	-0.377569
							Plpp4	-1.09263
							Slc16a13	-0.982062
							Ric1	0.273196
							Cd302	-1.09052
							Sesn2	0.289865
							Stc2	-1.02122
							Pphln1	-0.264141
							Alas2	-1.07783
							Kat6b	0.298955
							Tubb6	0.497488
							Slc24a3	-0.578072
							Lrmp	-1.27558
							Cfap54	0.458091
							Hbp1	0.303873
							Simc1	0.30898
							Trim65	-0.437813
							Tmem11	-0.414628
							Rassf9	-0.815341
							Prdm2	0.246578
							Pcna	0.264931
							Brms1l	0.262547
							Pdzrn3	0.481277
							Zfp46	-0.352161
							Gm7072	-0.53878
							Faah	0.505682
							Hddc2	0.439958
							Bend3	-0.525696
							Rrp8	-0.293422
							Adssl1	0.459114
							Htra2	0.246456
							Tcf4	0.25076
							Alkbh6	-0.334023
							Ppp1r18	0.246662
							Dus4l	0.48072
							Slc12a4	0.577203
							Ing2	-0.383524
							Zfp553	0.334886
							D5Ertd579e	0.282527
							Elf2	-0.402724
							Aip	0.362442
							Itpkb	-0.422604
							Ccdc80	0.523441
							Hs1bp3	-0.343847
							Tenm3	0.624174
							Med10	-0.33956
							Dmrta2	-0.594642
							Grm8	-1.15563
							Zkscan8	-0.416761
							Mettl5	-0.35198
							Tbx21	0.844874
							Pask	0.659562
							Cps1	0.858094
							Enah	-0.232584
							Ppp1r3b	-0.716842
							Akap6	-0.411109
							Tcf25	0.218717
							Hes6	-0.34687
							Pnpla2	0.346986
							Slc8a1	-0.848456
							Dctn3	0.311111
							Lmbrd1	0.690646
							Cplx3	-0.667504
							Mfap4	-1.47727
							Phf24	-0.267384
							Nsun7	-0.544129
							Armc7	-0.436318
							Mobp	-2.76001
							Zfp607a	0.712496
							Snx4	0.261879
							Mcidas	-0.907942
							Mtmr2	0.229736
							Cds2	-0.63973
							Zfp119a	0.552222
							Porcn	0.707684
							Glra2	-0.485798
							Rnf215	-0.497397
							Ccnc	0.265086
							Acvr1b	-0.645359
							1110059E24Rik	-0.365493
							Prdx6	-0.371082
							Styk1	-1.25958
							Pcdh10	-0.397893
							Megf10	0.457706
							Abi3	-0.656031
							Rad51	-0.440545
							Dtnb	-0.406224
							Itgb1	0.511519
							Cebpb	-0.641204
							Cep85	0.324689
							Trim56	0.438906
							Pgm5	0.901252
							Casz1	-0.372692
							Crim1	-0.623939
							Rbm20	-0.594157
							Cib1	-0.536499
							Slc35b3	-1.08918
							Tmem161a	-0.664053
							Prkaa2	-0.216919
							Scamp1	-0.359286
							Rp2	0.353341
							Gba	0.682355
							Rhot2	-0.268393
							Rnf138rt1	0.623115
							Hmgxb3	-0.28048
							Bloc1s1	-0.451388
							Dennd3	0.487901
							Gm10226	-1.70466
							Pias2	-0.302728
							C1qc	-0.692033
							Grip2	0.36436
							Arhgap29	0.464473
							Pgghg	0.576391
							Edil3	0.821411
							Rexo5	-0.6846
							Sox9	0.262767
							Uimc1	-0.582766
							Lzts1	0.397035
							Kansl1l	-0.468799
							Gm49601	-0.248796
							Sun1	-0.555441
							Adh1	0.996691
							Nfatc2ip	0.337705
							Dctn5	-0.281259
							Ctso	-0.745186
							Itpka	-0.524782
							Cfap100	0.515337
							Creld1	-0.72971
							Fermt3	0.581971
							Zbtb2	-0.411058
							Fign	-0.598916
							Gulp1	0.568041
							Nos3	-0.532864
							Col9a2	-0.524177
							Mageh1	0.423573
							Man2b2	0.724334
							Coa6	-0.481327
							Snrpd1	-0.356526
							Isy1	-0.317157
							Trappc2l	-0.422928
							Gsr	0.228213
							Cenpi	0.56912
							Tgds	-0.547208
							Plekhg2	0.311293
							Fam91a1	-0.251956
							Plekhh1	0.5783
							Zfp729a	-0.426011
							Ptbp1	0.33421
							Dzip1l	0.34082
							Ssu72	-0.236256
							Zfp260	-0.288415
							Sorbs1	0.222647
							Atp5pb	0.226008
							Paqr8	-0.445197
							Tmem176b	0.454003
							Lonrf3	0.374774
							Kcna5	-0.771366
							Mctp1	-0.395679
							Pbx3	-0.237776
							Zfp648	-0.822118
							Helq	-0.394612
							Chst12	-0.577315
							Galnt17	-0.742986
							Scamp3	-0.34788
							Mdk	-0.562251
							Gucy2g	0.800397
							Nsun5	0.32479
							Mzf1	-0.462266
							Ccpg1os	-0.702582
							Gabrb2	0.46701
							Kdm4d	0.616787
							L3mbtl1	0.311376
							Zfp612	0.319991
							Mylip	0.297609
							Pcgf2	-0.345807
							Mag	1.01198
							Cops8	0.286367
							Trim7	0.59778
							Coq10b	0.315841
							Mamdc2	0.744171
							Caap1	0.346279
							Vwf	-0.794589
							Taf6	-0.393357
							Hoga1	-1.02969
							Ppil1	-0.332787
							9130401M01Rik	-0.257353
							Ncf4	0.976504
							Plxna2	-0.537155
							Perm1	-0.625083
							Gsap	-0.576448
							Wdr93	1.29081
							Cacna1b	-0.648108
							Ptprd	-0.948217
							Aspscr1	0.273454
							Mok	0.452788
							Lekr1	0.564566
							Ptpdc1	0.268415
							Kcnj4	-1.16721
							Ddx25	0.244004
							Adgrl3	-0.711911
							Ybx2	-0.75008
							Prr11	-0.657219
							Fdps	-0.214017
							Scnm1	0.452129
							Gabra3	0.471262
							Prkrip1	0.426892
							Nyap2	0.202699
							Eif1a	-0.237877
							Tufm	-0.259823
							Pou3f3	-0.245123
							Vit	0.675347
							Taf4b	-0.547776
							Ccna1	0.686966
							Erich1	0.356774
							Cbx3	-0.260483
							Irx1	0.599111
							Pdap1	0.33243
							Hmgxb4	-0.317898
							Ctbs	-1.20635
							Pgap1	0.69508
							Pcdhb20	0.743671
							Bfar	-0.527578
							Cavin2	0.612354
							Slitrk3	-0.58608
							Sphk1	-0.936835
							Rab35	-0.214757
							Mrvi1	-0.826079
							Evc2	-1.10765
							Sil1	-0.472087
							Lrig2	-0.579024
							Exosc2	0.306152
							Fam166b	-0.975269
							Coq8b	0.295292
							S1pr1	-0.486974
							Actn3	0.566866
							Thumpd2	0.457692
							Birc5	-0.622694
							Creg1	-0.768199
							Cdca8	0.473251
							Dclre1a	0.399755
							Myot	1.85708
							Gpc5	-1.25782
							Gstm1	-0.310547
							Zfp609	-0.206829
							Itga3	0.575297
							Nsd2	0.216049
							Oprl1	-0.358867
							Tube1	0.57302
							Ccdc134	-0.968778
							Hilpda	-0.594834
							Tob2	-0.386827
							Efcab6	0.457468
							Tepsin	0.322926
							Pcdhb19	0.595326
							Klf15	-0.297436
							Vasp	-0.249682
							Thy1	-0.516802
							Cmss1	-1.02635
							Elovl5	0.402535
							Pdzd2	-0.300203
							Med8	-0.316493
							Zfp598	0.326484
							Cyth4	-0.437959
							Atoh8	-0.961779
							Fam160b2	0.25738
							Amer2	-0.222728
							Echdc2	-0.574468
							Rhod	-1.1409
							Cntnap5c	-0.813752
							A2ml1	0.475067
							Setd4	-0.506195
							Sntg2	-0.757985
							Cox6a2	-0.79145
							Rabac1	-0.285272
							Btd	0.389174
							Abca5	0.515581
							Fbxo34	-0.386097
							Arhgef19	-0.501085
							Crispld1	-0.68166
							Zfp69	-0.705082
							Foxs1	0.686573
							Pnp	0.328336
							Prrc2b	-0.227984
							Zfp768	0.308056
							Golga4	0.333785
							Uap1	-0.220346
							Ppp6r1	-0.234378
							Xndc1	-0.382558
							Glul	-0.21743
							Calm2	-0.228663
							Sox18	-0.791995
							Dut	-0.347067
							Fyn	0.214694
							Rhobtb1	-0.294758
							Adcyap1	-0.639694
							Exosc4	0.293203
							Rbm41	0.358968
							Arcn1	-0.20539
							Rubcnl	0.95555
							Omg	0.637548
							Spsb3	0.248165
							Cfh	0.833953
							Lrpap1	0.626056
							Tent5a	0.36282
							Arl6ip4	-0.335905
							Ppp1r8	0.27504
							Mapk12	-0.972004
							Msmo1	0.503997
							Enpp4	-0.927181
							Acot13	0.409247
							Tfap2c	0.512094
							Apobec3	0.597434
							Nova1	-0.187929
							Ten1	0.344699
							Arl2	0.350799
							Tiam1	0.326648
							Tmem38b	-0.560463
							Rpap2	-0.291211
							Slit3	-0.822197
							Pyroxd2	0.654324
							Dhx34	0.312316
							Slc35g2	0.774355
							Vps4a	-0.210906
							Mark1	-0.264725
							Zfp36	-0.682357
							Ticam1	-0.537488
							Tmbim4	-0.543765
							Dcaf5	-0.302578
							Dgat1	-0.782454
							Ccdc90b	-0.380976
							Iigp1	0.991206
							Tspyl5	-0.281267
							Mafa	-1.07389
							4921524J17Rik	-0.395133
							Cacng5	-0.696448
							Hpdl	0.990993
							Aldh3b1	0.523427
							Gpr139	-0.834988
							Prorsd1	-0.673872
							Plch2	0.348367
							Gipr	-1.41296
							Zfp605	0.284115
							Cbr2	-1.46124
							Btbd17	-0.319935
							Sncg	0.663196
							Gm28042	-0.416664
							Rab40c	-0.287779
							Stra6	-1.09468
							Fam20c	-0.415803
							Ubap1	-0.222242
							Mob3c	-0.542065
							Clvs1	-0.244657
							Zfp112	0.403523
							Zmiz1	-0.219319
							Tssc4	-0.450854
							Fat1	0.404426
							Zfp639	0.249951
							Plekhh2	-0.41447
							Exosc6	-0.349338
							Filip1l	-1.60708
							Taf8	-0.321905
							Plk4	-0.482342
							Ptprf	0.46891
							Gdpd1	-0.641358
							Fam216a	-0.264872
							Cda	-0.833778
							Dcbld1	-0.690971
							Carmil1	0.210057
							Pcnx3	-0.494229
							Oip5	0.61613
							Nfatc1	-0.355651
							Eml2	-0.294444
							Dusp27	0.756071
							Eif4h	-0.216907
							Cdh11	-0.5747
							Tnxb	0.533388
							Anxa8	1.25081
							Spr	0.291746
							Foxp3	-0.428574
							Nucb1	0.55366
							Mpv17l2	-0.480666
							Lipg	-0.688784
							1700029J07Rik	0.896477
							Syt6	-0.213336
							Sirt2	0.194707
							Gpsm2	-0.339557
							Prkch	-0.583516
							Lrrn4	0.783398
							Fn3krp	0.240717
							Stip1	0.269486
							Nhlh1	-2.5588
							Khdrbs2	0.488586
							Zfp334	-0.255949
							Mmp15	-0.372643
							Rpia	-0.479846
							Cobll1	0.36978
							Syt4	0.428411
							Pawr	-0.646219
							Ass1	-0.298445
							Rpl8	-0.396806
							Dlx2	-0.418659
							Spire2	-0.350171
							Dock5	0.608163
							St8sia5	-0.661717
							Lnpk	0.505803
							Tmem128	-0.452995
							Zfp383	-0.348375
							Ulk3	-0.346723
							Sgce	-0.95867
							Chrm3	-0.912627
							Slc38a7	-0.592403
							Baz2a	0.269081
							Vtn	0.832526
							Schip1	-0.227763
							Clk3	0.245603
							Sap30	0.335745
							Zfyve27	-0.391918
							Mr1	-0.813341
							Lrrc14	-0.273941
							Hyal1	-0.681686
							Macf1	-0.259208
							Bdp1	0.306417
							Gdf10	0.835765
							Gadd45b	0.540081
							Pigc	-0.485868
							Tmem59	0.45455
							Clip4	0.243867
							Lmx1b	-1.21512
							Dtx3l	0.411483
							Psmd9	0.342025
							Etaa1	-0.396526
							Crcp	-0.390408
							Thbs2	0.824071
							Epdr1	-0.665599
							Rai14	0.3056
							Abca2	-0.491231
							Dpy19l4	-0.64959
							Agap3	-0.250707
							Cep135	0.340426
							Acyp1	0.330067
							Mrps5	0.219405
							Hdc	0.507762
							Cops7b	0.241848
							Eif3h	-0.357509
							Nxph2	-0.697836
							Nedd8	-0.271404
							Cacna2d3	0.734008
							Recql4	0.903194
							Dhps	-0.288571
							Zfp821	-0.258056
							Plppr4	0.560313
							Tbc1d12	-0.229728
							Rogdi	0.214246
							Ier2	0.394031
							Grap	-0.667696
							Egfr	0.462075
							Tnrc6a	0.232871
							Senp5	-0.239019
							Skp1a	0.237976
							Zfp512b	0.216059
							Plppr5	-0.577506
							Gpt2	-0.200172
							E2f8	-0.677314
							Rhov	-0.370256
							Rest	0.312027
							Fanci	0.384707
							Nell2	0.642332
							Slc16a7	-0.674444
							Magt1	-0.608577
							Sult2b1	-0.373628
							Nefm	-0.245721
							Clybl	0.328783
							Adamts2	-0.631564
							Arap2	0.319289
							Sdr42e1	0.406117
							Hexb	0.507744
							Strap	-0.223117
							Plag1	-0.926278
							Ganc	-0.381992
							Dctd	-0.321495
							Taok2	0.249674
							Dipk1c	-0.492046
							Bax	-0.363522
							Peli1	0.22992
							Zfp280c	0.334609
							Abhd18	0.321212
							Gstt3	0.657032
							D430042O09Rik	0.298553
							Zfat	0.39376
							Pomk	-0.478059
							Serinc3	0.636944
							Spata6	-0.596403
							Kcnu1	-0.662914
							Wdr89	-0.559075
							Maip1	0.305441
							Hhipl1	0.394235
							Acsf2	0.385922
							Sufu	0.379946
							Rpusd3	0.400155
							Jkamp	-0.525518
							Pitpnm1	0.221348
							4931406P16Rik	-0.239305
							Ubn1	-0.320586
							Lhx9	0.436529
							Nono	0.176793
							Zfp369	0.202741
							Sh3pxd2b	-0.20904
							Gpr37l1	0.641487
							Hspb1	-0.561438
							Zfp341	0.29324
							Hmg20b	-0.501692
							Slc1a6	0.590302
							Slc9a9	-0.929102
							Gabra2	0.576574
							Col15a1	-0.726398
							Fcgrt	-0.95358
							Dnaaf1	-0.841102
							Clic1	0.467056
							Emx1	-0.343295
							Timp4	-0.227184
							Dnajb11	0.756137
							Akirin2	-0.199743
							Cdipt	-0.448399
							Arhgap35	-0.198572
							Naa40	-0.268028
							Fgd4	0.264525
							Exd2	0.413902
							Glb1	-0.378258
							Cdh2	0.537291
							Pla2g15	0.516162
							Plxna4	-0.523372
							Emb	-0.572475
							Ercc6l2	-0.28767
							P4ha2	-0.702666
							Zfp141	-0.413266
							Cpeb2	0.204326
							Rcc1	-0.401087
							Colgalt1	-0.319735
							Tcf12	0.261616
							Kcnd1	-0.417027
							Larp1	0.241265
							Pappa	-0.448913
							Atp6v1c2	0.693977
							Chmp5	-0.250774
							Sfmbt1	0.23681
							Dusp19	-0.364328
							Chodl	0.764817
							Slc25a14	0.285593
							Rnf185	-0.266133
							Ddx60	0.955415
							Mettl2	-0.311275
							Ankrd61	-0.439732
							Atf6b	0.286778
							Sfmbt2	0.34044
							Sorcs3	0.587263
							Kcnk1	-0.528284
							Mlh3	0.270804
							Zfp418	0.354324
							Gadd45a	-0.532273
							Fes	0.586856
							Med12l	0.227742
							Haus5	0.356499
							Llgl1	-0.230992
							Olfml3	-0.867051
							Pcdhac2	-0.449063
							Arl6ip1	0.421648
							Faap24	-0.331032
							4930455H04Rik	-0.809076
							Gstt2	0.54098
							Acy3	0.73787
							Lhx8	-0.710634
							Klf8	-0.278325
							Psme2	-0.345704
							Got1l1	0.724292
							Pmch	0.677647
							Stk4	-0.195478
							Fam110a	0.339921
							Itm2a	0.67935
							Il17rd	-0.439592
							Lrrtm1	0.264119
							6820408C15Rik	0.437373
							Zfp868	-0.293034
							Ppif	-0.249924
							Ccdc155	-0.894653
							Jph1	-0.317639
							Celsr2	0.575295
							Prr32	0.94867
							Unc80	0.254223
							U2af1	-0.229655
							Ddr2	-0.856959
							Ropn1l	0.768299
							Rag1	1.18857
							Alyref	0.248836
							Eif3j2	0.942835
							Irf9	0.322516
							Thrap3	0.218117
							Fblim1	-0.407277
							Adgrl2	-0.505593
							Mrpl46	0.258493
							Man1a	-0.783699
							Gpr155	0.48735
							Fli1	-0.540943
							Zbtb17	0.300929
							Gm29609	-0.205772
							Ankub1	1.09653
							Cbfa2t2	-0.19658
							Gjb6	-0.725744
							Sertad1	-0.521801
							Trpv2	-0.335829
							2010315B03Rik	-0.511127
							Cers4	-0.49845
							Tfap2e	0.923067
							Mrpl47	-0.302194
							Cnot3	0.244193
							Casd1	-0.485695
							Aard	-0.439905
							Unc79	0.352633
							Mknk1	0.249786
							Mgrn1	0.201391
							Hspb11	0.506316
							Slc25a27	-0.268839
							Ndufa7	-0.464028
							Coch	0.703316
							Egr2	0.642006
							C1qtnf5	-0.666167
							Mertk	-0.678547
							Ddias	-0.647247
							Cspp1	0.349094
							Fam118b	-0.281835
							Pmm1	0.19187
							Nab2	0.316792
							Ppp1r1b	-0.310788
							Tgfbrap1	-0.194974
							Gab3	-0.576979
							Azin2	-0.31879
							Sertad3	-0.763523
							Dennd4b	-0.270119
							Scml2	0.425061
							Fam161a	-0.51482
							Auh	0.21356
							Cpped1	0.25767
							Cbx1	0.245393
							Capg	0.610683
							Ncf2	-0.638891
							Wdr34	-0.251066
							Zfp493	-0.435639
							Pvalb	-0.923439
							B3galt2	-0.520396
							Api5	0.208186
							Gp5	0.701992
							Trnau1ap	-0.444377
							Dph7	0.284066
							Atg9a	-0.406191
							Cdkn3	-0.719138
							Tert	0.41125
							Ank3	-0.196398
							Eloa	-0.183402
							Zfp677	0.406564
							Fcer1g	-0.845948
							Slc25a28	-0.391116
							Rpusd1	-0.331629
							Nupr1	-0.66812
							Dnajc12	0.372268
							Fads1	-0.352405
							Nhlh2	-0.961864
							Adora2b	-1.29552
							Galnt4	-1.11678
							Celf6	-0.332429
							Tns2	0.412632
							Lrrc61	-0.29546
							Frem1	-1.01148
							Cd63	-0.508231
							Med31	0.327806
							Rgs10	-0.386496
							Brd7	0.186792
							Dusp9	0.766669
							Diaph3	0.344468
							Scml4	0.321076
							Scube3	-0.603937
							Ptprn2	-0.625499
							Foxb2	1.90943
							Gatm	0.205812
							Sh2d5	-0.237628
							Tppp3	-0.238883
							Dennd2c	0.84012
							Zfand2b	-0.330778
							9130019O22Rik	-0.647283
							Ptk7	0.337169
							Phpt1	-0.208937
							Stard7	-0.172694
							Car2	0.287558
							Surf2	-0.353905
							Srcin1	0.289021
							Ubr7	0.213482
							Chmp2b	-0.194845
							Phf20l1	-0.207308
							Apobec1	-0.893591
							Ppp1r3g	-0.574198
							Col1a2	-0.757673
							Cdc45	0.46204
							Exph5	0.693358
							Zfp930	-0.400139
							Fgfr1op	0.230281
							Nrxn3	-0.717985
							Dsn1	0.35646
							Alg8	-0.677464
							Fam160a1	-0.429274
							Larp1b	-0.332885
							Syvn1	0.511467
							Gm45213	0.300502
							Spsb2	0.399874
							Foxp1	-0.290972
							Ache	0.477712
							Dmac2	-0.296353
							Ralgapa2	0.226676
							Olfml1	-1.23182
							Lzic	0.207682
							Thrsp	-0.536436
							Fer1l6	0.859595
							B2m	-0.542264
							Lemd3	0.344484
							Pik3cg	0.445025
							Ppil6	0.59109
							Nr2f2	0.193951
							Osbpl5	0.243443
							Tmed7	-0.363329
							Necab3	0.460904
							Sdc4	-0.678288
							Cntn3	-0.688786
							Mboat7	0.406293
							Eomes	0.456746
							Kansl3	0.188363
							Pcsk2	0.524118
							Alg2	0.346619
							Pgrmc1	-0.37
							Mocs2	-0.31073
							Samsn1	0.770626
							Gnai3	-0.230703
							Mindy3	0.223231
							Aldh1a2	0.605282
							Insc	0.897491
							Lmo4	0.252259
							Plxnb3	0.656496
							Nipsnap2	0.211712
							Abcg4	-0.290085
							Tenm4	-0.492647
							Pcdhb22	-0.80575
							Anks1	0.192232
							Guf1	0.304872
							Tbx3	0.739799
							Mab21l1	0.947155
							Pbx1	-0.178825
							Bckdk	-0.218328
							Zfp688	-0.31471
							Cpne2	0.197649
							Zfp954	0.339437
							Col12a1	-0.497924
							Blnk	-0.83542
							Tfrc	0.596493
							B3galt5	-0.609798
							Plekhj1	-0.310516
							Atxn7l1	-0.21469
							Arl4d	0.300709
							Fbll1	-0.274599
							Tgfb2	0.35879
							Ctss	0.915845
							Mtfmt	-0.332329
							Sox3	0.353791
							Def6	0.355377
							Serinc5	-0.460864
							Arrdc1	0.296001
							Mtf2	-0.204203
							Rab23	0.196046
							Nmnat3	-0.616058
							Abt1	0.250766
							Fbxl4	0.308293
							Lats1	-0.171981
							Cyb5r1	-0.721774
							Katnal1	0.192462
							Cwc15	0.213462
							Alg6	-0.889609
							Myl4	-0.524667
							Trib1	-0.42691
							Ptpro	0.549011
							Uvrag	-0.220696
							Pigo	-0.383048
							Sun2	-0.386649
							Pdzd9	0.228717
							Sstr4	-0.418543
							Smad4	0.20447
							Peak1	0.283854
							Bud13	0.335249
							Slitrk1	-0.413024
							Trip6	-0.439391
							Pnpla7	0.618451
							Mon1a	-0.404919
							Ccnt2	0.194771
							Mettl21a	-0.413003
							Zfp59	-0.45904
							Sh3tc1	0.535707
							Ubl5	-0.302636
							Abca1	0.372391
							Cox10	-0.20324
							Akr1b8	0.799921
							Zap70	0.530224
							Mycbp	-0.444038
							Morf4l2	-0.237858
							Ipo13	-0.229274
							Tead3	-0.502651
							Mmel1	0.654855
							Zbtb14	-0.230853
							Ap5s1	-0.317851
							Bhlhe41	0.288839
							Nhej1	-1.04241
							Htr2c	-0.611918
							Nabp1	-0.389618
							Jmy	0.246416
							Denr	0.208979
							Larp4	-0.199569
							Kif14	0.640062
							Brap	0.190499
							Msto1	-0.212039
							Chd7	0.481428
							Mterf1b	-0.895548
							Gm26620	-0.548236
							Fkbp9	-0.408346
							C1ql2	-0.685441
							Dhrs3	-0.387079
							Cavin3	-0.335295
							Gtf2h3	0.297048
							Arl13b	0.260796
							Plekhn1	0.249882
							Myef2	-0.187701
							Irf1	0.409099
							Dnajc18	-0.173199
							Rev3l	0.198135
							Ppp6r2	0.180202
							Ddrgk1	-0.441631
							Slc6a20b	-0.328555
							Etf1	-0.193468
							9930104L06Rik	0.272043
							Pold4	-0.371045
							Vwa8	0.295474
							Whamm	0.321301
							Pcdhgc4	-0.32448
							Afmid	-0.376914
							Pnmal1	0.222858
							Gtf2f2	-0.18949
							Acot11	0.246279
							Adcy7	-0.476198
							Mtfp1	-0.250013
							Fam162a	-0.291273
							Thap3	-0.398017
							Sp9	-0.322396
							Dgkd	-0.21526
							Spin4	0.464518
							Shank2	-0.205874
							Maco1	-0.23572
							Nek9	-0.191965
							Id1	0.336198
							Dus1l	0.273924
							Map2k6	-0.182295
							Arhgap15	-0.428749
							Ston1	0.339664
							Ankrd29	-0.250635
							Zfp944	-0.361698
							Rabep1	-0.214391
							Chtf18	0.312228
							Col4a1	-0.565744
							Hadhb	0.308536
							Synj2	0.25442
							S100a10	0.237478
							Sntb1	-0.332934
							Dchs1	0.346319
							Syt3	0.340688
							Colec12	-0.904908
							Iqsec1	-0.215736
							Myl9	0.287148
							Dcxr	0.39656
							Rprd2	-0.217708
							Rac2	-0.696931
							Esr1	0.505223
							Kctd18	0.251743
							Plscr1	0.573036
							Tceanc2	-0.253214
							Nmrk1	-0.534154
							Tmem101	-0.439117
							Epb41l4a	-0.200702
							Wsb1	0.253197
							Cdc42bpg	-0.331779
							Nudt13	-0.331911
							Tom1l2	0.1594
							Prnp	0.352862
							Rab33a	0.234249
							Slc6a3	0.925537
							Pcsk9	-1.15641
							Tns1	-0.23412
							Esrrb	0.374211
							Gck	-0.494221
							Nfatc4	-0.414001
							Clcc1	0.463524
							Trmt2b	-0.355312
							Etfbkmt	-0.404951
							Foxo1	0.185846
							Il1rapl2	-1.1022
							Clic6	0.426481
							R3hcc1	0.172376
							Sqle	0.453003
							Zfp940	0.233333
							Armh4	0.515381
							Nfkb1	0.216963
							Mmp19	-0.908484
							Adam23	-0.492304
							Khdrbs3	-0.235377
							Csf1	-0.494339
							Rorb	-0.179168
							Casc1	0.760234
							Fuom	-0.309117
							Sdk2	-0.413384
							Ptrh1	0.459068
							Zfp646	-0.229436
							Lrr1	0.691635
							Spock1	0.546594
							Aatk	-0.216976
							Frmd5	-0.219712
							Atp8a1	0.481693
							Fmod	-1.14134
							Mapk14	-0.182248
							Zbtb26	-0.275579
							Stard8	-0.329909
							Jmjd7	0.31223
							Rubcn	0.189428
							Fscn1	0.221747
							Mllt3	-0.203169
							Ccdc177	-0.270586
							Sp8	-0.235064
							Acad10	-0.679015
							Rassf6	0.670074
							Mro	0.211349
							Syngr3	-0.339758
							Mterf3	0.251129
							Arhgef39	-0.663971
							Rasl12	-0.585222
							B3gat2	-0.158189
							Micos13	0.287471
							Lamp5	-0.624879
							Pigg	0.57624
							Slc2a1	0.439566
							Rbm11	0.336266
							Rab4b	-0.176507
							Otud5	0.207364
							Adarb2	0.27709
							Epc1	-0.163002
							Psme3	-0.157625
							Neil1	0.427321
							Lrig3	-0.883806
							Fzd7	-0.645815
							Bcap29	-0.586448
							Atat1	0.267226
							Pdpk1	-0.150937
							Cab39	0.157724
							Yap1	-0.237851
							Usp2	0.240587
							Pcsk6	-0.371204
							Rab7b	-0.714643
							Isoc2b	-0.588158
							Emc7	-0.428786
							Trmt10b	-0.294199
							Lipt2	-0.547825
							Tenm2	0.589832
							Clec3b	0.524352
							Sema3a	0.388147
							2810021J22Rik	0.246243
							Ccser1	-0.361464
							Prkag2	-0.196818
							Haus2	0.193144
							Cers1	-0.389439
							Hkdc1	0.616696
							Avl9	0.169793
							Tspan6	0.491399
							Runx1t1	0.253135
							Tmem177	0.266417
							Pcsk5	-0.66851
							P2rx7	-0.472634
							Slc4a7	0.27778
							Slc5a3	-0.252132
							Carns1	0.330599
							Ppp1r36	0.680718
							Pon2	-0.480023
							St18	0.533646
							Pcdhb14	0.506803
							Gsdmd	0.883305
							Tacr1	-0.454554
							A730071L15Rik	0.268065
							Nfe2l1	-0.363291
							Usp43	-0.287777
							C1qtnf4	-0.383899
							Zfp532	-0.16725
							Nr2e1	-0.34228
							Mrpl58	-0.226605
							Zfp707	-0.324577
							Nup50	0.188258
							Tmem109	-0.40035
							Bfsp2	0.416466
							Rbm47	-0.595971
							Pef1	0.219541
							Ptpn1	-0.169535
							Gpr37	-0.357551
							Zfp938	0.309469
							Ptpru	-0.309429
							Crip2	0.280378
							Fhod1	-0.325839
							Kcnj10	-0.382447
							Slc6a13	-0.638568
							Prrt1	0.201318
							Tcp11	0.46124
							Eef1akmt4	-0.546898
							Robo1	-0.459087
							Snrnp48	0.370082
							Spc24	0.580475
							Ckap4	-0.325491
							Pex26	0.200627
							Lrrn1	0.425458
							Ogfr	0.192083
							Mrpl45	0.183023
							Ska1	0.700242
							U2af2	0.201233
							Pcolce	0.559445
							Degs1	0.398398
							Chrna3	0.607275
							Vwa5b1	-0.29135
							A830018L16Rik	0.170663
							Rnf168	0.182655
							Zfp865	0.196759
							Slc2a6	0.528852
							Abcb6	0.623495
							Zadh2	-0.235893
							Myo18b	0.28303
							Zcchc10	-0.44522
							Gli1	-0.910384
							Tmem203	-0.419443
							Mrps17	-0.211192
							Zfp873	0.268243
							Paip2	0.198816
							Bid	0.184319
							Gpr107	-0.433604
							Xylb	0.384834
							Clcn7	0.298697
							Nwd1	0.177639
							4930579G24Rik	-0.61603
							Sh2b2	-0.295381
							Kcnab2	0.165286
							Anks3	0.223826
							Unkl	-0.199383
							Six5	-0.457208
							Eif5	0.181092
							Coq5	0.167315
							Sox17	-0.715067
							Igf2bp1	-0.751587
							Crabp1	-0.459201
							Lrrn3	0.341335
							A830005F24Rik	-0.834498
							Ribc2	0.847979
							Mcu	-0.16468
							Abcc9	-0.910048
							Adck2	-0.272413
							9930012K11Rik	-0.498005
							Cldn11	-0.764251
							Dynlrb1	-0.273126
							Abca8b	-0.746661
							Exo5	0.249462
							Ssr3	-0.305137
							Zfp839	-0.222802
							Pou4f2	0.349243
							Pdia5	-1.00469
							Col19a1	0.463327
							Gbp3	0.605965
							Rhoc	-0.251261
							Psen2	0.461546
							Ndufv2	0.208323
							Tmem87b	-0.506886
							Zbtb46	-0.239597
							Rasip1	0.203855
							Slc25a24	0.321345
							Mark2	0.177536
							Avpi1	-0.32042
							4932438A13Rik	0.368447
							Ccdc60	-0.460906
							Selenbp1	0.329927
							Platr25	-0.341296
							Mettl8	-0.279128
							Rassf5	-0.265342
							Naf1	-0.213316
							Nubp2	0.222311
							Glrx	-0.25101
							Emx2	-0.379515
							Bex1	-0.225303
							Golga2	0.150223
							Spryd4	-0.245814
							Evi5l	0.166719
							Fbxl21	0.328287
							Lnx2	0.253603
							4921536K21Rik	-0.640978
							1810020O05Rik	0.592738
							Sstr1	0.416605
							Usp32	0.155877
							Pfn1	-0.214704
							L3hypdh	0.346697
							Ppp1r35	0.297693
							Cfap47	-0.721096
							Fam76b	0.23638
							Hace1	0.23016
							Spidr	-0.357604
							Sardh	-0.280615
							Ngrn	0.180956
							Scamp2	-0.290376
							Phox2b	1.63267
							Fndc9	-0.363117
							Sv2c	0.392727
							Rassf7	0.355478
							Lrch1	0.239012
							Tbl2	-0.404911
							Acat2	-0.149267
							Mtcl1	-0.309181
							Per3	-0.250823
							Atp2b4	0.4306
							Fam43b	0.25103
							Gm17018	-0.226278
							Morn5	0.582386
							Snx33	0.312498
							Tpp1	0.413014
							Dclre1b	0.26519
							Slc30a1	-0.39915
							Kmt2d	0.171208
							Lin37	0.238877
							Spag17	-0.274696
							Fam118a	-0.258
							Ankle1	-0.611043
							Slc7a1	-0.398213
							Usp40	0.259795
							4933427D14Rik	-0.260864
							Ankib1	-0.255033
							Nr5a2	0.616273
							Ifngr1	0.552703
							Cdc20	0.378522
							Adra2a	-0.394624
							Mybl1	-0.339329
							Dele1	-0.188157
							Unk	0.209403
							Map6	0.185905
							Plscr3	-0.212175
							Ddx50	0.194167
							Shld1	-0.338249
							1700001L19Rik	-0.286903
							Fgd6	-0.284483
							Osbp	0.186569
							Hgh1	0.211587
							Sncaip	0.170386
							Aebp1	-0.596521
							Vrk3	-0.204586
							Ggt7	0.366681
							Sp5	-0.965832
							Nadsyn1	0.50449
							Nlgn3	-0.32752
							Sphk2	0.177681
							Cdkn1b	0.226546
							Rapgef5	-0.169859
							Gch1	0.485387
							Zfp454	-0.333893
							Slfn9	0.588249
							Pid1	0.155225
							Gsx1	-0.404744
							Bicd2	0.164803
							Car7	-0.644824
							Rspo2	-0.517025
							Chtf8	-0.202259
							Pkn1	0.156926
							Tnrc6c	0.210778
							Trpm8	-0.530723
							Ssr1	-0.367016
							Ccn3	0.554179
							Prps1	0.173868
							Gm21987	-0.414858
							Taf5	0.215236
							Tbp	-0.230032
							Pla2g4d	1.22021
							Cox4i2	0.724998
							Chp2	-0.682371
							Zfp770	0.180944
							Lnp1	-0.969656
							Gstcd	-0.271624
							Bin3	0.254735
							Ankrd34c	0.263527
							Clcn5	-0.487964
							Psmd7	0.172717
							Baz1a	0.463105
							Uba7	0.578917
							Echdc1	0.155664
							Dusp16	0.279228
							Hjurp	0.170651
							Rbmx2	0.28766
							Zfp592	-0.158871
							Pax3	1.16686
							Fech	0.149463
							D17H6S53E	0.322515
							Kif19a	0.317438
							Krt9	0.69223
							Amigo2	-0.43799
							Pus1	0.255019
							Pcdhb8	0.730925
							Nectin4	-0.614125
							Zkscan5	-0.252479
							Slc25a46	-0.145126
							Cdh5	-0.768984
							Prr12	0.198751
							Mapk8ip2	-0.205907
							Chmp1b	0.189107
							Ammecr1l	0.171551
							S100pbp	-0.167661
							Asna1	0.192697
							Hacd3	0.305186
							Nptn	0.503762
							Arhgap6	-0.514743
							Arl10	-0.252874
							Osgep	0.224769
							Zik1	0.190485
							Gm43951	-0.266194
							Gabpb1	-0.219211
							Tpd52l1	-0.322661
							Serpinh1	0.312772
							Sptlc2	0.408988
							Slc25a40	-0.301294
							Adcyap1r1	-0.269187
							Tcea2	0.243862
							Apbb1	0.172071
							Mov10	-0.272732
							Rxrg	-0.379717
							Galns	-0.688536
							Kpna2	-0.177084
							Fhit	-0.540988
							Adam22	-0.43712
							Txndc9	0.173791
							Ptx3	0.478313
							Hdhd2	0.15845
							Scd2	-0.264226
							Ptov1	0.194726
							Wbp2	-0.160259
							Tmem168	0.377325
							Cbx8	0.234407
							Uncx	-1.10421
							Ube2cbp	-0.577006
							Pi4k2b	-0.461975
							Angptl4	0.342551
							Mcmdc2	-0.855051
							Cfdp1	-0.214597
							Nccrp1	0.542111
							Pdlim1	-0.618493
							Zfp872	-0.81614
							Dusp5	-0.695018
							Fam221a	0.585764
							Tctex1d2	0.258749
							Abcg1	0.271241
							Ttc22	0.457674
							Thbs3	-0.608848
							Chst7	-0.533256
							Spc25	-0.474871
							Cdc42bpa	-0.175883
							Zfp593	-0.253637
							Rnase4	-0.626265
							Nol7	-0.2431
							Npy2r	0.755782
							Rfx2	-0.276913
							Atp7a	0.328712
							Sfrp2	-0.280967
							Efcab12	0.473368
							Irf6	0.563181
							Phf23	-0.212533
							Ankra2	0.205627
							Ctsz	-0.36909
							Src	-0.150741
							Rreb1	-0.274912
							Nog	-0.568865
							Mrps18c	0.282263
							Nkd2	0.232703
							Ptgfrn	-0.390354
							Pmaip1	-0.676819
							Mfsd2a	0.379169
							Serpinb8	0.722153
							Sorl1	0.375247
							P4htm	-0.493011
							Tmem131l	0.288577
							Pomt1	0.430851
							Zc3h6	0.187337
							Vmp1	0.458242
							Yipf3	-0.215306
							Chrdl1	-0.762442
							Aurkb	0.348987
							Cep164	0.210091
							Inava	-0.260033
							Aqp4	0.4059
							C1qb	-0.420793
							Git1	-0.156451
							Oard1	0.275973
							Cfap73	0.564567
							Atp2b2	0.372665
							Peli3	-0.247869
							Kdr	-0.513281
							1700013F07Rik	-0.687302
							Ermn	0.596353
							Dock8	0.340599
							Surf1	-0.217204
							Sncb	-0.222031
							1700094D03Rik	-0.498125
							Ntsr1	0.553339
							Slc27a4	0.29931
							Plaat1	-0.308532
							Tnrc6b	-0.137102
							Snta1	0.185101
							Fras1	-0.34628
							Ooep	0.573571
							Cdk18	0.347513
							Rnasel	0.190899
							Sorcs1	0.484485
							Greb1	0.649782
							Tnfaip8l1	-0.227339
							Atrn	0.398345
							Mtg2	0.217459
							Fbxl18	-0.151495
							Meis2	0.150387
							Rilpl1	0.212085
							Acss3	0.500185
							Btk	0.592478
							Ctdspl2	-0.172445
							Arhgdib	0.350048
							Ryr1	0.282079
							Gnb3	1.29729
							Srrm3	-0.196859
							Sema5b	-0.281201
							Slc25a26	0.272425
							Zfp174	-0.233412
							Stx8	0.267981
							Kcne2	-1.0014
							Tmem237	0.203892
							C1d	0.193539
							Nostrin	0.529024
							Neurl4	0.169913
							Wdr31	-0.21158
							Xbp1	-0.240455
							Mvk	-0.140632
							Frmd4b	-0.222112
							Rpe	-0.245711
							Ikbke	-0.784687
							Exo1	0.512427
							Itga6	0.287495
							Masp1	-0.29115
							Slc7a2	0.365347
							Ccn2	0.43445
							Shroom4	-0.357638
							Zgrf1	0.353433
							Psma2	0.151655
							Znrd1	-0.229232
							Rbl2	-0.157122
							Tmem106b	-0.283467
							Agrn	0.20275
							Zfp148	-0.135158
							BC052040	0.223451
							Ric3	-0.4094
							Card11	-0.87939
							Clpp	-0.176689
							Dok5	0.159676
							Pcdh17	-0.28161
							Dcp1b	-0.213646
							Igf2bp2	-0.349174
							Itih5	0.357354
							Ndufa6	0.209787
							Tdrd3	0.285692
							Gpm6a	-0.293369
							Crtc1	0.156099
							Psen1	0.315726
							Fezf1	0.616233
							Ccnd1	-0.189554
							Baiap2l1	0.381587
							Dhfr	-0.271167
							Cdkn1a	0.216443
							En2	-1.33882
							Lsm2	-0.284861
							Raver1	-0.151434
							Pde1c	0.293135
							Upf3a	-0.201767
							Trpc1	0.303571
							Utrn	0.222497
							Ttll4	0.215566
							Shkbp1	-0.253579
							Rps6kb1	-0.179547
							Zfp106	-0.174138
							Tfe3	-0.199241
							Mnd1	-0.533747
							Dhrs11	0.317438
							Foxc2	-0.489911
							Gm7694	-0.54504
							Klhdc10	-0.126509
							Bccip	-0.168877
							Gsx2	0.648997
							Pgls	0.244254
							Crat	-0.138832
							Trpc7	-0.429665
							Pus3	-0.193402
							Nup210	-0.27544
							Slc10a4	-0.499138
							Cntrl	0.201783
							Trim68	0.295677
							Metap1d	-0.326891
							Amfr	-0.321664
							Klhl33	0.33397
							Zfp513	-0.190943
							Galnt14	-0.435964
							CK137956	0.267553
							Itsn2	0.180545
							Pmf1	-0.29223
							Irgm2	0.391466
							Acaca	-0.155002
							Ankrd12	0.27281
							Gpatch2l	-0.167084
							Ly86	-0.759381
							Zic1	-0.420298
							Sirpa	-0.425678
							Mrps18a	-0.206907
							Otud7a	-0.163513
							Nsfl1c	0.155204
							Elmod2	-0.411091
							Tmprss7	0.405241
							Iffo2	0.188783
							Tox2	0.225469
							Fbxo32	-0.250538
							Gorab	0.230995
							Arap3	-0.294103
							Tph1	0.790839
							Foxd2	-0.755552
							Pcyox1	0.366542
							Med14	0.149116
							Dapp1	0.299883
							Fancf	-0.318175
							Higd1b	0.551157
							Pdpn	-0.404137
							Ifit1bl2	0.685393
							2810006K23Rik	-0.214473
							Myrf	-0.56191
							Lin54	0.21227
							Alyref2	0.291945
							Prr15	-0.59722
							Foxo3	-0.167199
							F2r	-0.426043
							Ccm2l	-0.673015
							Oxnad1	0.179547
							Gemin6	-0.408999
							Atp13a1	0.333826
							Fastkd3	0.208555
							Trhr	-0.662723
							Wdr77	0.167919
							Araf	-0.161913
							Taf4	-0.174004
							AL929275.1	-0.474688
							Il6st	0.35148
							Eri3	-0.134598
							Hsd17b11	0.342633
							Arhgap20	0.144869
							Slc25a1	0.156202
							Pigw	0.547477
							Nktr	0.151477
							Cldn3	-0.490202
							BC017158	0.213585
							Ankrd10	-0.187956
							Agps	0.120376
							Map3k12	0.130275
							Mrpl36	-0.260328
							Ppp2r3a	-0.128331
							Exd1	0.416982
							Slc17a8	0.616469
							Armc5	0.187271
							Tmx3	0.295891
							Ms4a15	-0.708477
							Il10rb	-0.474915
							Mlxipl	0.488604
							Commd10	0.209373
							Mtrr	-0.212662
							Efcab5	-0.336633
							Arhgap11a	-0.324628
							Mcat	0.174719
							Ank1	0.182574
							Miip	-0.267567
							Cacna2d1	0.422391
							Zfp560	0.222909
							Lgals3	0.386078
							Dlx6	0.373152
							Tbata	-0.588911
							Rfx7	0.131366
							Sdhc	0.172339
							Abca9	-0.724151
							Cntnap2	-0.341644
							Tmem131	-0.275526
							Yipf5	-0.229934
							Trappc10	-0.14423
							Kif3b	-0.169537
							Dohh	0.158612
							Ttc6	-0.68339
							Ndufb2	-0.219873
							Togaram2	-0.437588
							Amh	-0.732523
							Cd200	0.318352
							Zfp521	-0.234232
							Cmya5	0.296962
							Sim1	0.310059
							Dad1	-0.204221
							Srebf2	-0.239531
							F8a	0.202777
							Ercc1	0.224119
							Casp8	0.402338
							Mia3	0.382412
							Ppt1	-0.269553
							Gpx8	0.620425
							Poglut2	-0.47191
							Zfp964	0.291402
							Trim27	0.175968
							Myom2	0.952446
							Ccnk	-0.144597
							Adat2	0.225508
							Bcr	-0.166117
							Zfp467	0.165537
							Atxn7l2	0.203757
							Nfu1	-0.174108
							Disc1	0.236053
							Lrp12	0.386752
							Rgs20	0.189115
							Dnajc8	0.155007
							Mtmr6	0.115548
							Pitpnc1	-0.114978
							Cplane1	0.161088
							Sgpl1	0.295493
							Srp19	-0.206297
							Rab1b	-0.129778
							Pik3ca	0.130767
							Nfyb	-0.151241
							Esrrg	0.126814
							Septin5	-0.139932
							Cidea	0.27742
							Taz	0.226605
							Mesd	-0.305386
							Mcl1	0.134342
							Psd4	0.375991
							Fam160a2	0.146779
							Pdzd11	0.231631
							Ak1	0.128639
							Lama1	-0.360873
							Nphp3	-0.273987
							Hapln1	-0.493983
							Cntnap5a	-0.457489
							Cox5a	-0.174594
							Fundc1	-0.19348
							Lamp1	-0.308507
							Cstb	0.235305
							Dgke	0.302174
							Gjd2	-0.278941
							C1qtnf1	-0.522894
							2310061I04Rik	-0.13298
							Nudt2	-0.205195
							Camk1	0.132826
							Gstm4	-0.190965
							Sema4f	-0.194952
							Col16a1	-0.299604
							Plppr3	-0.275146
							Aunip	0.474521
							Scn3a	-0.381157
							Synpr	-0.231909
							Alpl	0.478183
							Nop9	0.146048
							Thsd7b	-0.573695
							Zfp866	0.157513
							Kcna4	0.251961
							Pms1	0.398909
							Chil1	-0.480785
							Pax7	0.402207
							Lsm8	-0.240254
							Parvg	0.370801
							Tbc1d2	-0.480879
							Crybg1	-0.552483
							Clcn4	-0.292971
							Angel1	-0.295123
							Cdc20b	-0.600834
							Armcx5	-0.234832
							Ccdc71	-0.205349
							Gpr89	-0.288831
							Ccdc163	-0.493874
							Smarcd1	0.125718
							Phb2	-0.149372
							Ccnb2	0.310673
							Sema4b	0.278063
							Senp8	-0.232756
							Zscan20	0.24582
							Slc26a7	-0.769008
							Nfkbib	0.147101
							Gm28845	-0.252744
							Marchf11	-0.249697
							Gemin8	-0.231485
							Unc50	-0.285816
							Irs1	-0.148181
							Acaa1b	-0.501481
							Ptcd2	0.139029
							Naif1	-0.222138
							Dnajc3	-0.323294
							Fuca2	-0.2634
							Alcam	0.328929
							Trps1	0.154594
							Churc1	0.244013
							Ddx19a	0.155233
							Nat8f1	-0.317911
							Acsl3	0.260103
							Cfap77	-0.495016
							Fyco1	-0.20049
							Tdrd5	0.46213
							Gnb1	0.116168
							Fezf2	-0.200139
							Ccno	0.351172
							Traf5	0.334205
							Spock3	0.384189
							Nacad	0.143652
							Smtnl2	0.18304
							Cntnap5b	-0.311602
							Nmbr	-0.330938
							Zfp804b	-0.391194
							Zfp775	-0.243314
							Pnlip	-0.602931
							Ldb3	-0.294167
							Homer3	0.166478
							Ncan	0.213708
							Pcgf6	-0.19945
							Irx4	1.23283
							Gprin3	0.11587
							Syk	-0.247284
							Slc6a5	1.36249
							Calhm5	-0.582139
							Calml4	-0.598144
							Commd2	-0.189116
							Hprt	0.156429
							Sec11a	0.308081
							6430548M08Rik	0.119479
							Eef1e1	-0.216257
							Frmd8	-0.203541
							Tceal8	0.152991
							Mutyh	0.387223
							Cops7a	0.121667
							Map7d1	0.163678
							Zdhhc17	0.19583
							P2ry13	-0.695209
							Mrpl22	0.203712
							Scn2a	-0.29392
							Srprb	-0.249369
							Msx2	0.669545
							Aasdh	0.221588
							Col5a2	0.530787
							Chd9	0.148365
							Nadk2	-0.144671
							Sox13	-0.214499
							Zfp92	0.222086
							Stab1	-0.310362
							Cntn6	0.439054
							Gns	-0.316974
							Ankrd9	-0.249385
							Tank	-0.193709
							Kdelr1	-0.23404
							Gtpbp8	-0.136341
							Itgb3	-0.379436
							Sema3b	-0.45771
							Plekhg3	0.412461
							Zfp275	-0.174854
							Tmem19	-0.292191
							Tmod1	0.164633
							Ccdc102a	0.224955
							Auts2	-0.125056
							Ociad2	0.193245
							Nfkbie	-0.511467
							Nkx6-1	0.641885
							Erfl	0.51871
							Prelid2	0.528132
							Mnt	-0.154328
							Fam207a	-0.159303
							Pfkfb2	-0.127583
							Paqr7	0.255094
							Cenpv	-0.156326
							Matn2	0.56378
							Chchd3	0.147162
							Kmt5b	-0.129667
							Gna15	-0.429177
							Tbl1x	-0.109795
							Rab5c	-0.121874
							Ranbp1	0.187038
							Thsd7a	0.292103
							Pigt	-0.316011
							Aox3	0.440214
							1810009A15Rik	-0.233409
							Rmdn2	-0.251102
							Loxl3	-0.229927
							Vwa3b	-0.459535
							Erg	-0.372593
							Prkd3	-0.219025
							Gria4	-0.268535
							Slc2a13	-0.352904
							Rtl1	-0.358788
							Pnmal2	-0.194422
							Rnaseh2b	-0.148026
							Pifo	-0.538677
							Gan	-0.119375
							Daw1	0.75947
							Gbx2	0.377137
							Dpy19l3	-0.305285
							Nek2	0.304417
							Snapc2	0.144598
							Syde2	-0.281688
							Psmg3	0.236499
							Ostf1	-0.18705
							Hmx3	0.72335
							Pex19	-0.127527
							Cgrrf1	-0.318589
							Bag2	-0.185033
							Pgbd5	-0.133538
							Chchd1	-0.201299
							Zmym5	0.171256
							Ccdc40	-0.238965
							Rtn1	0.214705
							Rapsn	-0.75812
							Cfap221	0.459829
							Sclt1	0.265504
							Aen	-0.157405
							Stxbp4	-0.138659
							Wasl	-0.106215
							Bola1	-0.271679
							Map3k6	-0.287607
							Numbl	-0.140409
							Atp6v1d	0.110976
							Necap1	-0.110836
							Pde7b	-0.178494
							Tmx1	0.369974
							Troap	-0.272888
							Rab13	0.285233
							Zcchc4	0.216198
							Trib2	-0.125062
							Zfp595	0.295347
							Acyp2	0.231644
							Htatip2	-0.415713
							Fbxo2	-0.156647
							Isoc2a	0.17168
							Qser1	-0.147832
							Nkx2-4	-0.588218
							Nicn1	-0.111033
							Ttc28	0.1403
							Odr4	-0.183601
							Cilp2	-0.22658
							Taf11	-0.234668
							Eef1akmt1	-0.18462
							Mcc	-0.146108
							Brd3	0.129462
							Cxcr4	0.262337
							Cfap53	0.395022
							Mfsd10	0.305595
							Zbtb7c	0.15897
							Alg1	-0.406796
							Zswim9	0.166339
							Lrrc2	0.383541
							Caskin1	0.129639
							Pxn	-0.126043
							Zmat2	0.120123
							Cox17	-0.299965
							Gpd1	0.182342
							Rbsn	-0.131144
							Bora	0.227728
							Cfap126	0.369048
							Gm50092	-0.202507
							Tubb3	0.167306
							Htr3a	-0.474316
							5730455P16Rik	0.108031
							Klhdc1	-0.180295
							Thap1	-0.188064
							Rspo3	-0.380523
							Zfp831	-0.287496
							Rhebl1	-0.267197
							Pih1d2	0.483354
							Npy1r	-0.408015
							Nmnat1	0.216401
							Atp7b	-0.291775
							Brsk2	-0.139452
							Fam241b	-0.159096
							Ccdc157	-0.165215
							Nt5c3	0.16286
							Egr4	0.335935
							Axin1	-0.137424
							Copg2	0.140571
							Mad2l2	-0.173206
							Trf	-0.24287
							Adcy8	-0.232605
							Mctp2	-0.454722
							Lclat1	-0.302339
							Calcrl	-0.37685
							H2-Q2	-0.327789
							Cand2	0.14408
							Proca1	-0.495953
							Siah1b	0.199875
							Pcbp3	0.105469
							L3mbtl2	0.123869
							Ccdc121	0.564169
							Vps37c	-0.148592
							Cdca7l	-0.369698
							Zfp758	-0.268311
							Cdh10	0.358677
							Plpp7	-0.182796
							Yju2	0.189672
							Ncor1	0.116331
							Ccdc33	-0.64692
							Ehmt2	0.128053
							Cep68	-0.129116
							Epb41l5	0.143602
							Pdcd6	-0.135733
							Tmco1	0.327896
							Ywhag	-0.130793
							Psmd11	0.0997541
							Dhcr24	-0.241347
							Hgsnat	0.329792
							Xpot	0.114451
							Ptprg	-0.222868
							Pros1	-0.393073
							Dok7	-0.225681
							Id3	-0.216317
							Nr4a1	-0.151813
							Shfl	-0.169207
							Zfp316	-0.163119
							Rsph10b	-0.277652
							Slc25a10	-0.185382
							Slc9a3r2	-0.138748
							Rrp15	-0.197801
							Edem3	0.19279
							Tubgcp4	-0.120741
							Hspa1b	0.429146
							Cdca7	-0.197344
							Abcg2	0.246983
							Slc7a6	-0.295706
							Leng9	-0.196593
							Nrxn1	-0.304788
							Ier5	0.197803
							Tom1l1	0.147016
							Nhsl1	-0.145352
							Rad51ap1	0.334675
							Tsc22d2	-0.117517
							Grm5	-0.318079
							Ifi203	-0.584298
							Ppp1ca	0.103963
							Rab38	0.528498
							Cept1	0.324954
							Mrps11	0.185873
							Ncf1	-0.291547
							Zfp446	0.205604
							Fabp7	0.227924
							Cntf	0.453208
							Kat14	0.155794
							Neurl2	-0.240284
							Pigs	-0.178015
							Kif21b	-0.140642
							Rrbp1	0.202537
							Myh7	0.271547
							Fbxl17	-0.094215
							Otulinl	-0.285557
							Cdkl2	0.0927216
							Nfat5	-0.117624
							Hykk	0.227107
							Kank2	0.271676
							Atp6v0b	-0.257149
							Pnma2	0.114804
							Gm49661	-0.425108
							Zfp428	0.172363
							Stk24	-0.112591
							Col3a1	0.345592
							Lepr	-0.642065
							Secisbp2l	0.131416
							Adam17	-0.274095
							Ttll9	-0.242961
							Map3k14	0.169894
							Mapk11	-0.168126
							Nxph4	0.418112
							Bzw1	0.0911656
							Vars2	0.15742
							Miga1	0.199218
							Wdsub1	-0.165089
							Prdx5	-0.106653
							Ung	0.254467
							Cd44	-0.289912
							Rgs16	0.179899
							Orc2	-0.139458
							Ephb3	0.269976
							Foxp4	-0.148433
							Tinagl1	-0.542519
							Atraid	-0.224428
							Olfml2a	-0.451339
							Bcl11b	0.142783
							Veph1	-0.315789
							Nrf1	-0.142816
							Cadm3	-0.263502
							Gpn2	0.204632
							Sbf1	-0.108189
							Gchfr	-0.604807
							Cd82	-0.437126
							Rwdd3	0.198278
							Slc12a7	-0.341682
							Endod1	-0.28306
							Dtnbp1	-0.124548
							Reps2	-0.100122
							Cfap300	-0.21673
							Iqschfp	0.108411
							Pik3cd	0.141226
							Foxc1	-0.3229
							Gm35339	-0.462463
							Ccdc9b	-0.307023
							Pou4f1	-0.188452
							Dcaf10	-0.101151
							Adam9	-0.260007
							Pld4	-0.616973
							Traip	0.174763
							Tmem165	-0.204196
							Arfip2	-0.122247
							Slc15a2	-0.240767
							Zfp9	0.119014
							Pcdhb16	0.39585
							Nhlrc1	0.134052
							Ntf3	0.322814
							Zfp772	-0.210397
							Ndufb5	0.131305
							Mtmr10	0.152413
							Myh15	0.58113
							Serpina3n	0.417881
							Wdr5b	0.186384
							Rraga	0.135001
							Dclre1c	0.154395
							Sorbs2	-0.111288
							Ctnnal1	0.196597
							Aif1	0.408823
							Cntnap1	-0.442797
							Tmem62	0.187064
							Bmp1	0.296656
							Rexo2	-0.119743
							Rgl3	0.362604
							Phox2a	0.742247
							Lpar4	-0.594632
							Fstl4	-0.401866
							Plk3	0.180414
							Henmt1	-0.3139
							Prdx3	-0.123027
							Gramd1b	-0.0979338
							Spg7	0.17518
							Dtx2	0.146226
							Mul1	0.127148
							Bcam	-0.412838
							Mier2	0.13614
							E130311K13Rik	-0.290599
							Klf14	-0.363812
							Rab6a	-0.0866094
							Phf13	0.124172
							Tjap1	-0.154885
							Trim37	-0.0918895
							Plxnc1	-0.187868
							Gtf3c6	-0.139055
							Nrp1	0.254555
							Gse1	-0.15796
							Skor2	0.80952
							Ntsr2	-0.352693
							Ndufb7	0.153763
							Tmem30a	0.266449
							Cnksr3	0.237359
							Ranbp3l	0.320606
							Trpc5	-0.222237
							S100a13	0.206757
							Dcaf17	0.13409
							Pdzph1	0.451267
							Plekha7	-0.142432
							Ptpn3	0.119132
							Impdh2	-0.094969
							Pcp2	-0.716133
							Sh3d21	-0.309336
							Ergic3	0.130417
							Crhbp	0.277938
							Tubg1	-0.127185
							Otp	0.240439
							Leng1	-0.167671
							Zfp641	-0.150663
							Mrap2	-0.325711
							Shroom3	0.152308
							Gfra1	-0.222761
							Ccdc88b	-0.269719
							Vax1	0.262115
							Myo1g	0.393552
							Avil	0.300237
							Mapk7	-0.135114
							Stt3b	0.234236
							Eid1	-0.150124
							Mcoln1	0.238471
							Neurod1	-0.431036
							Cpd	0.260179
							Ccdc97	0.122282
							4933430I17Rik	-0.526502
							Krt1	-0.178255
							Prr13	-0.184437
							Swi5	-0.132798
							Ndufb1-ps	0.162214
							Gpatch3	0.226754
							Alkbh2	-0.243199
							Obsl1	-0.116803
							Rp1	0.600221
							Nphp4	0.118764
							Ppm1e	0.107453
							Tro	0.18185
							Lrrk1	0.194472
							Rcor1	-0.109892
							Card10	0.181155
							Gm49527	0.176413
							Plekhb2	-0.0879031
							Ppp1r3c	0.17211
							Clcn3	-0.223682
							Six1	-0.895533
							Hyls1	0.169365
							Eya3	0.11923
							Ldoc1	0.198159
							Cyth2	0.083549
							Efcc1	-0.205457
							Hs6st2	-0.230554
							Tgif1	0.35052
							Exoc3l2	-0.349921
							Scaf1	0.125266
							Zfp558	0.147561
							Trappc1	0.145667
							Rad17	0.130408
							Rnf219	0.118204
							Sik1	0.101073
							Slc49a4	-0.238361
							Nomo1	-0.210935
							Pcdhb17	0.297821
							Dnaja4	0.124843
							Jagn1	-0.180901
							Slc27a1	-0.144059
							Pnoc	-0.219615
							Ndufaf3	-0.127707
							Zfp354b	0.193135
							Adamts1	0.307014
							Pde3a	-0.189497
							Irf8	-0.271707
							Gstm7	0.182798
							Dcn	0.423458
							Erlec1	0.252221
							Pde10a	0.146109
							Sod2	0.0806015
							Smarca5	0.124032
							Msl3	0.118116
							Mfsd8	-0.332436
							Ttn	-0.240211
							Ell	0.126044
							Sash3	-0.292948
							Gal	0.342265
							2310033P09Rik	0.150449
							Lypla2	0.0998017
							Lamb1	0.189231
							Ext2	-0.248098
							Trim35	0.0903688
							Cnnm2	-0.232638
							Odf3b	0.275423
							Cabcoco1	0.233474
							Rmdn3	-0.205363
							Rbbp4	0.0986816
							Nsmce3	0.131656
							C1ql3	0.212499
							Mc4r	-0.358066
							Slc9a7	0.350022
							Tha1	0.224973
							Trim30a	-0.486302
							Gm20441	-0.140533
							Plcb2	-0.233242
							Smco3	0.266517
							Samd4	-0.102831
							Entpd3	0.410289
							Arsb	0.196897
							Dcdc2a	0.142288
							Tram1l1	0.21108
							Eif4ebp3	0.347384
							Nedd1	0.195907
							Zfp974	0.155035
							Hrob	0.327962
							Chac1	-0.169997
							Zfp286	-0.141147
							Mid2	-0.0984912
							Shld2	0.18994
							Midn	0.108819
							Exoc3l4	-0.459579
							Zfp119b	-0.208137
							Rtl9	0.160589
							Pex11g	-0.303109
							Ebp	0.266222
							Abhd6	0.163458
							Pitpna	-0.0771759
							Enox1	0.108488
							Nfe2l3	0.376191
							Ino80b	-0.161163
							Epha5	0.260852
							Naglu	-0.217668
							Tti2	0.10326
							Kbtbd8	-0.221932
							Ptpn21	-0.164637
							Zfp3	-0.144746
							Rgs14	0.203702
							Arhgef10	0.137386
							Pycard	-0.287929
							Dlg2	-0.0818233
							Ccdc18	-0.280438
							Lhx5	0.222381
							Cdc42ep2	-0.104863
							Lin7b	0.115675
							Ccng2	-0.13752
							Ebf1	-0.211236
							Ncald	0.0844747
							Il4ra	-0.358896
							Plekhh3	-0.26856
							Erlin2	0.175903
							Barhl1	-0.601778
							Cnnm4	-0.243904
							Adprhl2	0.0931669
							Pcgf1	-0.180685
							Ncoa2	0.0892163
							Sprtn	-0.116228
							Rab24	-0.0982895
							Zfp105	0.151313
							Fam114a1	-0.168781
							Pitpnm2	-0.111494
							Ggcx	0.238047
							Nkx2-1	0.251303
							Zfp949	-0.100665
							Zfp366	-0.208699
							Kif24	0.175582
							Cfap46	0.207905
							Slc2a3	0.213469
							Ndufaf5	-0.107862
							Zcchc7	0.203825
							Uqcc1	-0.103451
							Nbeal2	-0.175306
							Ttc17	0.162757
							Zfp977	0.299539
							Ubxn7	-0.0727647
							Tinf2	0.0995496
							Fbxo47	-0.507432
							Ppp1r1c	-0.511412
							Slc1a2	0.200629
							Pcdh11x	-0.151079
							Lrguk	-0.17495
							Tm9sf3	-0.231841
							Sgo1	0.271811
							Zfp109	-0.155675
							Tshz3	0.18742
							Arl6ip5	-0.12533
							Ephb6	-0.190215
							Raph1	-0.0847594
							Ablim2	0.106486
							Bcl9	-0.107692
							Lbp	0.390474
							Vps72	-0.0988952
							Gid8	0.0749286
							Arhgap10	-0.156333
							Kif3c	0.0896103
							Dact1	0.15373
							Coq9	0.0850703
							Rnf180	0.0882762
							Sapcd2	-0.186644
							Pcyt1a	-0.0990815
							Slc35f2	0.290407
							Ocln	0.329756
							Sgcb	-0.205707
							Agfg1	0.075839
							Trpm6	-0.353709
							A930017K11Rik	0.828899
							Pafah1b2	-0.0740336
							Preb	-0.109583
							Dok1	0.241154
							Nsd3	-0.0862453
							Prr5	-0.115711
							Tpi1	-0.0744108
							Olfm2	-0.108697
							Mib1	0.0891366
							Ess2	0.117985
							Stom	0.277518
							Csrnp2	-0.107656
							Mfrp	-0.230658
							Slc5a7	0.363589
							Cadm2	-0.267251
							Cecr2	-0.330808
							Bsg	0.207643
							Mdm1	0.128752
							Pcyox1l	-0.224752
							Zmpste24	0.190786
							Polr2e	-0.129773
							Lipa	0.29623
							Elmsan1	-0.117846
							Fkbp10	-0.215648
							Setd1b	-0.115237
							Greb1l	0.132269
							Zfp65	0.134242
							Rin1	-0.16402
							Ccdc32	0.0960315
							Zc3h12c	-0.101944
							Pagr1a	-0.0958345
							Tmem35a	0.151335
							Fam234b	0.171944
							C1qa	0.19352
							Trim59	0.158584
							Mndal	-0.523192
							Trim62	0.106054
							Pax6	0.267653
							Repin1	-0.12067
							Acad12	-0.200763
							Thoc3	-0.0873507
							Kdm2b	-0.0868147
							Slc29a2	0.252838
							Ptgds	0.279681
							Zar1	-0.298144
							Plpp3	0.123264
							Ilkap	0.0866698
							Creld2	-0.20973
							Psmb10	-0.105696
							Eif2ak3	-0.186177
							Mtdh	0.180326
							Zscan29	-0.136984
							Slc29a1	-0.312371
							Kdsr	-0.207514
							Flywch1	-0.0849121
							Ngfr	-0.476868
							Slc13a3	-0.200357
							Ndfip2	0.0980095
							Wdr70	0.0884636
							Has1	-0.416992
							Tfam	0.100617
							Fggy	-0.168467
							St8sia4	-0.181594
							Comt	-0.0865573
							Nepro	0.121249
							Ankrd35	-0.15925
							Pim1	0.149126
							Spata2l	0.104488
							Ube2l6	-0.176623
							Cdk5	-0.0846028
							Znhit3	0.135207
							Zfp444	-0.103211
							Vav2	0.103953
							Pik3ap1	-0.146685
							Patj	-0.141354
							Prob1	-0.186019
							Ednra	0.356834
							Neurod4	-0.574994
							Bysl	-0.0805546
							Appbp2	0.0896748
							Trmt1	-0.102281
							Shld3	-0.11557
							Wars2	-0.104881
							Prickle3	-0.325998
							Cyp26b1	0.114162
							Tbx18	0.218095
							Lmf2	-0.151974
							Tnfaip8l2	-0.238765
							Mrpl13	0.135751
							Rrp1b	0.108549
							Pcdh20	0.143869
							Dpp6	0.237787
							Angpt1	0.166584
							AI987944	-0.22507
							Olfml2b	0.251625
							Dnah14	-0.186829
							Mmaa	0.116129
							Nptx2	-0.156995
							Cenpn	-0.181502
							Mrgpre	-0.184291
							Col4a2	0.21027
							Rcor3	0.0909106
							Gtf3c2	0.0771907
							Zfp644	0.0866176
							Fn1	0.2084
							Ppcs	0.137862
							Dtymk	-0.0952849
							Cr1l	-0.137291
							Nid2	-0.18427
							Grm7	-0.289914
							Aplp1	0.194503
							Abracl	-0.158447
							Coro2b	0.0651169
							Cdk4	-0.100223
							Golim4	-0.161044
							Fbxl15	-0.114811
							Nr2f1	0.0733053
							Col6a2	-0.323517
							Dnaic1	0.211221
							Mrps18b	0.137917
							Parp10	-0.153714
							Fyb	-0.19308
							Bnc2	-0.193581
							Scrg1	-0.211717
							Pfdn2	0.114219
							Moxd1	-0.243854
							B230118H07Rik	-0.125958
							Rpp21	-0.153084
							Usp18	0.353594
							Zfp384	-0.091041
							Smim8	-0.167471
							Rsl1	-0.170948
							Rpa3	-0.19309
							Ccdc158	0.281488
							Rbbp9	0.0941834
							Mitf	-0.174724
							Hexim2	0.123538
							Nr3c2	-0.115197
							Fbxo28	0.0745504
							Slitrk2	-0.14381
							Rdh14	0.143718
							Ppp1r7	0.062397
							Sp7	0.201226
							Dcp1a	-0.0920832
							Usp45	0.105485
							Tbcb	0.0917802
							Foxd3	-0.721376
							Brpf1	0.136978
							Aff4	-0.0635188
							Vgll4	-0.105462
							Zfp994	-0.157364
							Capn11	-0.720146
							Osbp2	0.0856537
							Fosb	-0.362924
							Cage1	-0.173362
							Dtna	-0.0775203
							Bhlhb9	-0.0910288
							Alkbh3	-0.131687
							Khk	-0.154212
							Ormdl1	-0.235337
							Tmem185b	0.188443
							Zfp319	-0.0759673
							Klhl3	0.0824002
							Nudt7	-0.202876
							Mypn	0.233173
							Gm21958	-0.253265
							Tob1	-0.129596
							Extl2	0.206627
							Olfm4	-0.289972
							Map2k4	-0.0592391
							Grina	-0.0945442
							Smoc1	-0.14704
							Prkcb	-0.0713001
							Tm9sf1	-0.196144
							Hhip	-0.33697
							Syngap1	0.0845222
							Zbtb5	0.0868216
							Atg13	-0.0770618
							Evx1	0.542087
							Gm35315	-0.328355
							Zfp385c	-0.354132
							Ntrk2	0.128082
							Acot8	0.109652
							Ubxn1	0.106189
							Saraf	0.142954
							Sox6	-0.0741172
							Skor1	0.583012
							Cdc25b	0.109626
							Mfsd3	0.19549
							Gfap	-0.116758
							Bbx	0.0958925
							Npas4	0.175209
							Trim47	0.106635
							Tbc1d7	0.0894346
							Mdm2	-0.0805569
							Trpm2	-0.149285
							Rfc2	0.0801573
							Pdk2	-0.0891
							Slc7a6os	-0.102665
							Gria1	-0.148625
							Med22	0.0658037
							Mapk1ip1l	0.07283
							Dmrta1	0.285361
							Sp1	0.0931196
							Fam3c	0.127051
							Thg1l	0.125142
							Spag16	0.190298
							Zfp458	0.142537
							Zfhx3	-0.106813
							Akr7a5	-0.080391
							Arpc4	-0.0729969
							Esam	-0.162092
							Cdkl1	-0.0783822
							Pde2a	0.0959443
							Pwwp2b	0.121117
							Trp73	-0.168076
							Ltbp1	-0.210657
							Ap2a2	-0.0789701
							Plekhd1	0.168182
							Rnf103	0.162095
							Mpv17	-0.0860847
							Yipf1	0.0989283
							Snx8	-0.0699865
							Prima1	0.220979
							Znrd1as	0.195112
							Pip4k2c	-0.0889379
							Abcd4	-0.185703
							3110009E18Rik	-0.2842
							Cyb5a	-0.0990664
							Clcn6	0.161108
							Dsc3	0.356896
							Onecut3	-0.237434
							Was	0.219868
							Dmc1	0.380127
							Hscb	0.180684
							B3galt4	0.141757
							Slc6a17	-0.157957
							Aptx	0.0751735
							Isg15	-0.400173
							Palb2	-0.199546
							Tprn	-0.182597
							Pnkd	-0.0646807
							U2af1l4	-0.100251
							Gng11	-0.190949
							Sptlc1	-0.168904
							Drd1	-0.169992
							Cars2	0.0774634
							Dimt1	-0.0898478
							Hbs1l	-0.0684387
							Tspan3	-0.116559
							Tacr3	-0.193687
							Zfp661	0.114337
							Nrk	0.446992
							Ccdc30	-0.0902215
							Prkab2	0.062059
							Phldb2	0.153728
							Lcat	-0.31177
							Rspry1	0.0660117
							Casp2	-0.0775613
							Elf4	-0.157139
							Tab1	0.0954626
							Bcdin3d	-0.101754
							Col9a1	-0.24712
							Rragc	-0.0668208
							Mkrn1	0.061422
							Trmt9b	0.10797
							Abcc8	0.246599
							Cenpl	-0.169165
							Elovl4	-0.148694
							Gramd2	-0.115059
							Eppk1	-0.371579
							Ugt8a	-0.256719
							Cc2d1b	-0.0805888
							Casc3	-0.0557342
							Csrnp1	0.123788
							Frzb	-0.253864
							Pax8	0.702221
							Slc18a2	0.168934
							Lef1	0.120669
							Ankdd1a	0.129525
							Snx5	0.0710256
							Rab11fip1	-0.179955
							Pcdh19	0.131583
							Foxb1	0.166383
							Rundc1	0.0693844
							Dbf4	-0.123264
							Zfp459	-0.20105
							Ddit4l	0.1152
							Gpsm1	-0.0853337
							Crabp2	-0.159137
							Dusp12	0.09639
							Rerg	-0.104944
							Ube2g1	-0.057919
							Dusp10	0.125652
							Rcbtb1	0.0636394
							Eya1	-0.0899661
							Cox11	-0.0789401
							Gpr6	-0.191209
							Atg4d	-0.0722155
							Hspa1a	-0.256095
							Gm8773	-0.172376
							Sh3yl1	-0.0757725
							Bin2	0.169012
							Prom1	-0.225481
							Rad23b	-0.0556182
							Slc4a8	0.106263
							Kank3	0.0825629
							Catsperd	-0.416223
							Memo1	-0.0814542
							Gng8	-0.329707
							Ncln	0.133456
							Dhx58	-0.243849
							Acbd7	0.270812
							Deup1	-0.202915
							Abtb1	0.0960932
							Tmem176a	0.137915
							Fbxo42	-0.0606699
							Ctsa	0.103584
							Hspg2	0.0957005
							G2e3	0.0834189
							B9d1	-0.0968154
							4833427G06Rik	-0.296941
							Sdhaf2	-0.0595607
							Ube2a	0.0736711
							Crybg3	-0.183212
							Bmt2	0.0598322
							Klf2	0.111775
							Hsd17b7	-0.10105
							Fbxo5	0.19002
							Asic4	0.132862
							Glt1d1	-0.0824425
							Bach1	-0.0686048
							Slc30a6	0.191676
							Adi1	-0.110175
							Fam166c	-0.28682
							Pabpn1	-0.0737402
							Rprd1b	-0.0729521
							Ackr3	0.174351
							Mpp6	-0.0744136
							Rnasek	0.0703552
							Hinfp	0.0906867
							Trim39	-0.0859125
							Syt12	-0.206388
							Slx4ip	0.0849524
							Spsb1	-0.0905413
							Snrpa	-0.0757522
							Mad2l1	0.130545
							Kcna6	-0.116496
							Plxnb2	-0.122871
							Rnaseh1	0.110529
							Dcaf4	-0.0656843
							Sco1	-0.0823399
							Sra1	0.0908442
							Pycrl	-0.0758301
							Sfswap	-0.0580727
							Gstm2	-0.218503
							Pcdhb11	-0.240736
							Uaca	0.115582
							Tbx15	-0.216872
							Mitd1	0.0852762
							Zfp963	-0.118938
							Dot1l	-0.0644604
							Slit2	0.146302
							Met	0.205149
							Cyp2r1	-0.254514
							Scrn3	0.0872062
							Slc16a2	0.11146
							Larp4b	-0.0578704
							Fcrls	-0.221779
							Irf2bp1	0.0728764
							Slfn2	0.199709
							D630023F18Rik	0.0919001
							Lamp2	0.192815
							Dkk3	0.111702
							Nfasc	-0.150038
							Prdm13	0.504743
							Chrd	-0.278997
							Ndufb8	-0.0733887
							Vrk2	-0.151817
							Gata2	0.18125
							Agbl2	-0.181858
							Slc25a18	-0.0687768
							Zfp324	0.0676537
							Zmynd11	-0.0492392
							Clstn2	0.165663
							Pgam5	-0.0469172
							Tpbg	0.163933
							Plp1	0.25285
							Phlda1	0.080492
							Tma16	-0.0963735
							Hdac11	0.0514016
							Spag9	-0.0545331
							Cenpq	-0.0972457
							Zkscan7	-0.123427
							Fbln1	0.180194
							Six3	0.119312
							Fcf1	0.0942099
							Map3k13	-0.0695901
							Grasp	-0.0840719
							Nxnl2	-0.200636
							Nxt1	-0.114428
							Pfdn1	-0.0822325
							Polb	-0.0702848
							Lbx1	-0.924324
							Mrpl17	-0.0694545
							Il1rap	0.225196
							Galnt16	-0.151876
							Zfp354a	-0.082291
							Cdc73	0.0484611
							Slc44a2	-0.100046
							Stk25	0.0619739
							Agpat4	0.117246
							Rel	0.118666
							Ppp1r32	0.142136
							Ddt	0.0811511
							Cfap36	-0.074804
							Zfp867	0.0861824
							Cadm1	0.167521
							Gclc	0.0754984
							Tfap4	0.0907981
							Adamts15	-0.13594
							Arhgap40	-0.202367
							Nhlrc2	-0.0641367
							Pggt1b	0.0542863
							Nip7	0.0558163
							Fkbp2	-0.0963598
							Zfyve28	-0.105407
							Atp2c1	0.132448
							Gm45902	-0.0822088
							Alpk1	-0.146828
							Mphosph6	0.0990895
							Dynlrb2	0.15917
							Medag	-0.265297
							Gab2	-0.0528028
							Hey2	-0.0932957
							Ap1s2	0.0807703
							Mgme1	-0.0993624
							Tab3	0.0497848
							Slc38a2	-0.0782888
							Elf1	-0.0631265
							Dapk2	-0.211613
							Gk5	-0.0801771
							Hspb8	0.0893543
							Phyhd1	-0.152407
							Pi4k2a	0.0544137
							Atrip	0.0544713
							Usp16	-0.0533303
							Atp9a	-0.118914
							Yy1	0.0451776
							Dnajb2	-0.0521654
							Slc9a6	0.127679
							Otud7b	-0.0665232
							Smarcd2	0.0930328
							Gm49395	0.0653051
							AI429214	0.138798
							Dcun1d5	0.0548836
							Dennd6b	0.0767624
							Ttf1	0.0859697
							Kcmf1	-0.0519585
							Med20	0.0795307
							Ccdc137	0.069032
							Crlf3	0.0662324
							Zfp317	0.0652047
							Phyhip	-0.073025
							Mrps23	-0.0652443
							Phospho2	0.0679221
							Sec63	-0.122144
							Chdh	0.131584
							Adcy9	-0.13032
							Castor1	-0.132376
							G6pc3	0.118575
							Camsap1	-0.0470753
							Prorp	-0.0720086
							Acot3	0.169678
							Rasa2	-0.0703632
							Tpmt	0.0674268
							Coq8a	-0.0748772
							Dglucy	-0.0802904
							Fam114a2	0.0478205
							Cachd1	0.0818563
							Nalcn	0.135847
							Egflam	0.251508
							Cavin1	0.0844971
							Snx15	0.0519545
							Myadm	-0.0996337
							Cdkn2d	0.0489244
							Slc33a1	-0.103581
							Cyp7b1	0.136898
							Slc23a2	-0.100444
							Rps19bp1	-0.0650397
							Ccdc87	-0.107438
							Adra1d	-0.199723
							Neb	0.136922
							Mmp2	0.15298
							Ppp1r17	-0.212252
							Zc3h11a.1	-0.0482777
							Rnf19b	0.0520188
							Syt5	0.0913671
							Foxa1	-0.168111
							Commd3	-0.0595514
							Gm45837	0.06397
							Tmem68	0.0817669
							Ppic	-0.230721
							Camkmt	-0.0704493
							Coq4	0.0544272
							Mrpl4	-0.0496907
							Acbd6	-0.0424969
							Fbln2	-0.17627
							Med26	-0.0529559
							Adcy3	0.118993
							H2-D1	0.10677
							Sec22b	-0.0418875
							Col6a5	-0.245953
							Sap30bp	0.0450243
							Lypla1	-0.0526996
							Cracr2a	-0.111678
							Ppox	0.0632399
							2210408I21Rik	0.0683787
							Akap10	-0.0495596
							Bmp3	0.140506
							Oprk1	-0.166872
							Ret	-0.10719
							Trim45	-0.0673847
							Med4	-0.0640918
							Gm5141	0.118235
							Tll1	-0.117564
							Cpsf4	0.062033
							Cspg5	-0.0584937
							Csrnp3	0.0407837
							Nit1	0.046817
							Akap12	0.0694313
							Lum	0.355892
							Acot2	-0.0689278
							Lsm14b	-0.0421809
							Grm1	0.0835679
							Cfl2	0.0468773
							1700007K13Rik	-0.135769
							Lgals1	0.0767445
							Myb	0.0998705
							Mrpl21	-0.0573933
							Zfp131	-0.0417091
							Ufc1	-0.0669442
							Cdh13	-0.116746
							Sertad4	-0.0428713
							Lrch3	0.0574427
							Iqce	-0.0487771
							Hibadh	0.0474913
							Akip1	-0.105759
							Hint3	-0.0680606
							Rcc2	0.0490617
							Tmem87a	-0.114612
							Pnma5	0.311013
							Nubpl	-0.0722497
							Serpinb6b	-0.15357
							Ehd3	-0.0447201
							Klhl21	0.0578503
							Ccsap	-0.0693518
							Erp44	0.121195
							Ndel1	-0.0423002
							Card6	-0.148017
							Tmed9	0.0661207
							H2-Ke6	-0.0631143
							Asxl2	-0.0516628
							Trim12c	0.139277
							Wdr82	0.0352035
							Slc25a29	-0.0578197
							Neu1	-0.0851859
							Ckap2l	0.0671557
							Naa50	0.0440812
							S100a6	0.0973229
							Mid1ip1	-0.0377207
							Tmppe	0.11952
							Adam10	0.109233
							Otud1	0.0713359
							Zfp217	0.0657488
							Ncam2	-0.118287
							Cdh6	0.0824376
							Czib	0.0555027
							Asphd1	-0.0895606
							Nlrp3	0.147156
							2610301B20Rik	0.05471
							Rbm17	-0.0410483
							Tnr	0.101094
							Trappc3	0.0391234
							Sh2b1	-0.0362235
							Zfp574	-0.0493946
							Nudc	-0.0325314
							Fbxo33	0.0534195
							Usp51	0.0846311
							Tekt4	0.136799
							Washc3	0.0748996
							Kcnk9	-0.109623
							Gmeb1	0.0384827
							1700028P14Rik	-0.12295
							Timm9	0.0510182
							Dok3	-0.188403
							Spock2	-0.0838524
							Gli2	0.118353
							Cradd	-0.0639097
							Sfxn2	-0.0869843
							Actr2	-0.0303566
							Pstpip2	0.065743
							Ypel5	0.0490465
							Lhx1	-0.149117
							Cryba4	-0.231644
							Tsr3	0.0466639
							Syt1	-0.0915899
							Sdc1	-0.109788
							Banp	-0.0517809
							Chchd6	-0.0406797
							Ralyl	-0.0466468
							Asgr1	0.116603
							Rsbn1l	-0.0384606
							Dmrt3	0.211228
							Cox4i1	0.0431742
							Efcab10	-0.200091
							Arhgef7	0.0318703
							Barx2	-0.0995386
							Ccdc66	-0.0428469
							Epha7	0.108602
							Cdk2	0.0771052
							Acta1	0.0655807
							Svil	0.0625204
							Slc35f6	0.0861831
							Plxnd1	-0.0521672
							Itga5	0.102538
							Vat1l	-0.032614
							Cadm4	-0.0635217
							Smyd4	0.0729912
							Rbfox1	-0.0517128
							Usp30	-0.034517
							Bank1	0.200434
							Ribc1	0.134773
							Arhgap30	0.081773
							Tlx3	-0.652547
							Ddx6	-0.0331908
							Lpxn	0.18376
							Maml2	-0.0511817
							Srsf1	0.0375382
							Yes1	-0.055909
							BC055324	-0.0563144
							Krt8	0.112256
							Ccdc103	0.128758
							Nelfb	-0.0351765
							Brf2	-0.0452211
							Tmem63b	0.089625
							Parp8	-0.0328602
							Sema4a	0.0707502
							Lman1	0.106146
							Dnajc16	-0.0902357
							Otx1	-0.0515973
							Pcdh7	-0.0652706
							Zc3h11a	-0.0355052
							Osr1	0.0894147
							Zdhhc9	-0.0798857
							Hey1	-0.0510221
							Birc3	-0.190013
							Slain1	-0.0401831
							Tmem33	-0.0830233
							Kirrel2	-0.331897
							Prpsap2	-0.0331395
							Vldlr	-0.0775503
							Zbtb49	0.048479
							Psmb9	-0.141178
							Camk1d	-0.0308878
							Kcnf1	0.0827454
							Snx27	-0.0291021
							Slitrk4	-0.0967813
							Amn1	0.0568736
							Gli3	-0.0426182
							Daxx	0.0381018
							Chia1	-0.154003
							Prr19	-0.132021
							Cd109	-0.203276
							Pdgfrb	-0.0905354
							Ccdc77	-0.0641343
							Gstp1	-0.0456307
							Tctex1d4	-0.143781
							Col9a3	0.0783319
							Cdc42ep3	0.0474781
							Ncoa4	0.0284079
							Pxmp4	-0.0389848
							Polg	-0.034208
							Slc16a1	-0.0862903
							Get4	-0.035557
							Crybb1	0.0884489
							Ndnf	0.077672
							Ecrg4	-0.156015
							Cdh8	-0.0639908
							Steap3	-0.102473
							Gm19410	0.0858323
							Jun	0.0452049
							Sgf29	-0.0368242
							Cpeb3	0.0281001
							Atp5d	-0.0339317
							Sc5d	0.0873149
							Kdelr2	0.0623712
							Lrrc18	-0.140405
							Mrpl11	0.0487844
							Acot1	0.0321527
							Gins3	0.0772214
							Zfp959	-0.055648
							Zfp653	0.0508429
							Fat2	0.252157
							Snrnp27	-0.0518944
							2310022A10Rik	-0.0484625
							Pigu	0.0768886
							Qsox1	-0.0647104
							Zfp429	-0.0937617
							Tnk2	0.0292662
							Zfp709	-0.0443605
							Vsx2	-0.290226
							Rtl10	0.0528793
							Cmpk2	0.0311273
							Ggh	0.0822059
							Zcwpw1	-0.052953
							Klhl35	0.0888217
							Gdpgp1	0.0524982
							Ctsk	-0.25219
							Azin1	-0.026631
							Npm1	0.0358046
							Npnt	-0.081399
							Rdh13	-0.0323821
							Zfp11	0.0377629
							Mroh7	0.0975175
							Fam92b	-0.137796
							Actrt3	0.107142
							Bex3	0.0338101
							Gm11639	-0.133859
							Ppp2r1b	-0.0257981
							Fam181a	0.0456815
							Zfp94	0.046186
							Mrps2	-0.0288977
							Rsph1	-0.0994974
							Hsdl1	0.0279521
							Arhgap31	-0.0376705
							Tbc1d10b	0.0287687
							Zfp846	-0.0250747
							Gpr83	0.114644
							Usp25	0.0322161
							Zfp85	-0.0541388
							Slc39a10	-0.070017
							Vps26b	-0.0289957
							Gpr34	-0.204567
							Psrc1	-0.0602499
							Mtmr14	-0.0359665
							Cd36	0.133921
							Slc12a2	-0.0538943
							Gon7	-0.0497963
							Sh3kbp1	-0.0253603
							Ndufa11	0.0402308
							Elmo3	-0.103007
							Tyro3	0.054818
							Gca	0.045952
							Mn1	-0.0383632
							Tmem74	0.0384073
							Dnali1	-0.0744316
							Hps1	-0.051279
							Cox18	-0.0461515
							Rgs22	-0.0935089
							Nudcd2	-0.0427807
							Ndufs3	-0.0239411
							Rcor2	0.0707356
							Scly	0.0405717
							Ppp1r11	-0.03797
							Tbc1d8	-0.0264423
							Pus10	-0.0394653
							Jak3	0.0393194
							Mafb	-0.0373556
							Irx2	-0.0784145
							Sirt7	0.0335373
							Mrpl28	0.0276613
							Napb	0.0211593
							Sulf1	0.106494
							Dcakd	0.0265327
							Alk	-0.0592912
							Cenpu	-0.049616
							Ranbp17	0.0391867
							Glrb	-0.0613515
							Fam98c	-0.0320643
							Mrps14	-0.0363129
							Scel	-0.102139
							Zfp397	0.0257802
							Sytl4	0.22765
							Rab11fip5	0.0240023
							Suv39h1	0.0295901
							Mid1	0.0516003
							Mrps15	0.0342317
							Cpne9	0.0442493
							Tedc2	-0.0349776
							B3galnt1	-0.0575478
							Mbnl3	0.131119
							Slc7a5	0.0464222
							Rab33b	0.0245509
							Rps6ka2	-0.0255053
							Nup54	-0.0291646
							Nfkbiz	0.0475204
							Yipf4	-0.0379355
							Apex2	-0.0535407
							Ppp1r13l	-0.0479225
							Ier5l	0.0404267
							Map3k21	0.0432395
							Anapc10	0.0418259
							Tgm2	0.0630427
							Ssr2	-0.0414571
							1110012L19Rik	0.0299242
							Gpbp1	0.0245223
							Chrna6	0.202956
							Hps4	0.0320486
							Rap1gap2	-0.0235093
							Dmbx1	-0.191383
							Rnf138	-0.02968
							Zic2	0.0612068
							Megf8	0.040515
							Tmem232	0.0615809
							Stbd1	0.0611629
							Pimreg	-0.0409038
							Haspin	0.0812508
							Smurf1	0.0231618
							Cyp46a1	-0.0714613
							Rnf146	0.0208442
							Wee1	-0.0485207
							Prmt2	-0.0251578
							Adamts8	0.0634983
							Soat1	0.0408745
							Phf20	-0.0201233
							Slc41a3	0.0642105
							Tmem132e	-0.0438651
							Map3k1	0.0631248
							Ahrr	0.0759895
							Trhde	0.0273188
							Ier3	-0.0667387
							Zfp455	-0.0460867
							Dnajc21	0.0282454
							Prune2	0.0330324
							Apod	-0.0719419
							Psmb8	-0.0898942
							Brox	-0.017254
							Mia	-0.14183
							Ezh2	0.0474771
							Ghdc	-0.06085
							Lgi3	-0.0631025
							Mgmt	0.0598499
							Ptprk	-0.0650148
							Alpk3	0.0892812
							Smad3	-0.0252281
							Rslcan18	0.0821949
							Pkmyt1	-0.0338461
							Selenos	-0.0491233
							B3galt6	0.0269007
							Sppl2b	-0.0447506
							Zfp113	-0.0308394
							Timm21	0.0411215
							Bmper	-0.0643005
							Phc3	0.0184734
							Ddx41	0.0312447
							Lamc1	0.0372392
							Zfp442	-0.0503515
							Piga	0.0359211
							Gm28038	-0.0393892
							Ift46	0.0248303
							Adgrf5	-0.0649139
							Car3	-0.0845916
							Robo2	-0.0496191
							Galr1	-0.101816
							Pomgnt2	-0.0400825
							Prox1	0.0329811
							5430403G16Rik	-0.0890367
							Ift43	0.0334275
							Kctd3	0.0178359
							Fanca	0.0342201
							Dmtf1	0.016831
							Fem1c	0.0167029
							Mrpl14	-0.0250109
							Insm2	-0.104704
							N6amt1	0.031098
							Zbtb34	-0.0239518
							Nrp2	0.0505246
							Snai1	0.0799146
							Mecom	-0.0414144
							Sh3bp1	-0.0353465
							Ifi35	0.0574354
							Rasgrp4	-0.0275142
							Hdx	-0.027791
							Clip3	0.0162335
							Efhd1	0.0495216
							Proser2	0.0320077
							Plaat3	0.0341727
							Zfp703	0.0219833
							Col8a1	0.102428
							Nod1	-0.048749
							Tpk1	-0.0319531
							Mocs1	-0.0237399
							Nr3c1	0.0233562
							Trappc9	0.0176614
							Adat3	-0.0395398
							Mms22l	0.0316185
							Chrna7	0.0591915
							Sidt1	0.0409832
							Cfap69	-0.0291558
							Mrps6	0.020458
							Alg5	-0.0387555
							Pter	0.0323097
							Raf1	0.0152769
							Skp2	-0.0268616
							Rnf39	0.0474107
							Snap25	0.0141913
							Smim18	-0.0244015
							Polg2	0.0295583
							Srm	-0.0148952
							2210016F16Rik	-0.0197249
							Asxl3	0.0154919
							Xpr1	-0.0244513
							Farp1	-0.0142445
							Il16	0.0281898
							Ano10	0.0268817
							Agfg2	0.0197386
							Cntn4	0.0609239
							Pxdn	0.0307041
							Aprt	0.0240875
							Sort1	0.0375368
							Retreg1	-0.0481587
							Rrs1	-0.0196489
							Plxna1	0.0295204
							Slc7a14	-0.0327116
							Inppl1	-0.0177395
							Mus81	-0.0189804
							Irx5	0.0420133
							Skap1	-0.0378173
							Tcirg1	0.0414746
							Fibp	0.0191362
							Cux2	-0.0214912
							Gm49359	-0.0231019
							Gm28778	-0.0264671
							Cldn10	0.0566275
							Zfp52	0.0234275
							Pdyn	0.047307
							Dhrs7b	-0.0393203
							Kctd1	0.0154344
							Mrc2	-0.0442094
							Plcb3	0.0131538
							Stk3	0.0206819
							Snx9	0.0185688
							Dennd1a	-0.0123036
							Zxdc	-0.0151977
							Nop53	-0.0167624
							Lmbrd2	-0.0329777
							Hpgds	-0.0302742
							Sgk3	-0.0191811
							Gpaa1	0.0251981
							Pcdhb18	0.0520053
							Arhgap18	-0.025026
							Slc25a32	-0.0148434
							Pstpip1	-0.0595254
							Map7	-0.0142129
							Zfp668	-0.0165165
							Cdca5	0.044281
							Laptm4a	-0.0221517
							Olfm3	0.0432442
							Col25a1	-0.0301979
							Zfp12	-0.0158232
							Sec22a	0.0178087
							Ddb2	0.0193072
							Sp100	-0.0770683
							Zfand4	-0.0234169
							Magi3	0.013047
							Sema3d	-0.0437762
							Zfp760	0.0178212
							Ddhd1	0.00921362
							Frmpd3	0.0139281
							Xpo6	-0.0115315
							Scube1	-0.0345839
							Wdyhv1	-0.0285898
							Selenoi	-0.0305919
							Ptprs	0.0218945
							C3	-0.0358486
							Gm45194	-0.0447684
							Gins4	0.0147561
							Dnajb3	0.0253602
							Ppp3cc	0.0111215
							Psd3	-0.0084296
							Polr2h	-0.0151019
							Snap23	-0.0165121
							Enpp6	0.0550446
							Car13	0.0470357
							Tox4	0.00880592
							Prr5l	-0.0218905
							Ncapg	0.0137122
							Magi2	-0.0126108
							Atp4a	-0.0250183
							Ap5m1	0.0108953
							Lcp2	-0.0183331
							Ltbp3	0.0200426
							Entpd6	-0.019387
							Esr2	0.027996
							Zfp28	0.0113908
							Mrps28	0.0173637
							Dyrk1a	-0.00825442
							Fbxo46	-0.0118367
							Hdac4	0.00791164
							Nt5dc2	-0.0171466
							Fbxl8	-0.0371574
							Ranbp10	0.0078972
							Tbc1d1	-0.0107335
							Eps8l2	0.0408448
							Emilin1	0.024083
							Scrn1	0.00748439
							Ankrd16	0.0126779
							Garnl3	0.0064932
							Mapk3	0.00634666
							Als2cl	-0.0179293
							Eef1akmt2	-0.0109991
							Orc1	-0.0177584
							Tagln	-0.017739
							En1	0.0389184
							Zfp146	0.008378
							Arhgef5	0.0200729
							Cthrc1	0.0177597
							Wdfy4	0.0136532
							Relb	0.0123849
							Cish	0.0113496
							Hsd11b2	-0.035996
							Atg10	-0.0151835
							Espn	0.0327442
							Ogfod1	-0.00686365
							Emc3	0.014077
							2210016L21Rik	0.00740359
							Tfap2a	0.0442281
							Plod2	0.0183715
							Nrbp2	0.00618392
							Apbb2	0.00556152
							Tecta	0.0250817
							Foxg1	0.00718146
							Mterf1a	-0.018977
							Ulk1	0.0054569
							Tgm3	0.0148887
							Dera	0.00909587
							Hoxb5	-0.104516
							Arid5a	0.0112927
							AC140267.1	-0.00879634
							Dck	0.00609027
							Gabra1	-0.0129253
							Smpdl3a	-0.00949162
							Kif6	-0.0128417
							Ido1	-0.0267534
							Gla	0.015415
							Pkn3	0.0156233
							Celsr3	0.00618404
							Mogs	0.00895357
							Macrod2	0.0058007
							E2f7	-0.0118288
							Ccdc153	-0.0126663
							Zfand5	0.00430789
							Spata18	0.00779944
							Pknox2	0.00349639
							BC024139	0.00806264
							Inka1	0.0068077
							Rad51c	-0.00813906
							Hoxb4	-0.0552844
							Cacna1e	-0.00636381
							Irx3	-0.00762199
							Tec	-0.00497839
							Gsk3b	0.00186731
							Pdlim2	0.0056392
							Depdc1b	0.00609429
							Crip1	-0.00789204
							Mpeg1	0.00600328
							Ptprn	0.00490589
							Eif2s1	0.00185851
							Coro6	0.00428888
							Dusp14	0.00295327
							Gdpd2	-0.00579111
							Pgap3	-0.00682033
							Zfp780b	-0.00223597
							Hnrnpa3	0.00141922
							Klhl2	-0.00137881
							Nsl1	0.00340645
							Dpp7	0.00307164
							Pkm	0.00114533
							Atp6v0d1	0.0011432
							Tmpo	-0.00144172
							Ogfod3	0.00224011
							Thap4	-0.000960202
							Mettl4	0.00095729
							Sema4c	-0.00137713
							Psmb6	0.000539081
							Rprd1a	0.000468604
							Neurog1	-0.00574056
							Dnah2	0.000541063
							Slc1a5	-0.000888429
							Zfp953	-0.00050028
							Yif1b	-0.000131499
							Pax2	0.000784172
							S100a4	7.81099e-05

### Sheet: Occupancy_FMR1-
Shah genename	Shah log(FC)	Maurin genename	Maurin log(FC)	Darnell genename	Darnell log(FC)		genename	Total log(FC)		Shah	Maurin	Darnell	Total
PREPL	2.6288	EIF4G2	-6.39167	EIF4G2	-6.39167		Ccdc107	-10.3188									Average	0.792204	1.12532			-0.119362	0.702567		Average	-0.233318	0.794135
CLTC	2.68191	CLTC	2.68191	B3GAT1	-3.37154		Galnt2l	-8.23237									SEM	0.0923723	0.128009			0.0952078	0.134486		SEM	0.053557	0.0955775
MATR3	2.94645	CDK16	-3.58353	IDS	-3.72659		Evc	-9.31235									Count	116	69			211	53		Count	645	112
CKAP5	2.83042	MYH10	2.40674	CLTC	2.68191		Fgfr2	-6.80213		0.916448	0.0456464	-0.0813036	-0.225261	Average			Percentage of FMRP targets		0.605405		Percentage or run off resistant		0.200758		Percentage of FMRP targets		0.147952
ATP6V1A	2.15075	ADCY1	-3.70819	MMP24	-3.59844		Nt5dc1	-7.37058		7.29227e-34	0.00143847	0.00505113		T-test
PJA2	1.94923	LRRC8B	-3.02931	CDK16	-3.58353		Ddx3y	9.99081									T-test comparing		0.0366746		T-test comparing		2.287e-06		T-test comparing		2.1609e-17
MDH1	2.294	PPP2R2C	-3.38878	MYH10	2.40674		Rpl41	-7.39639									FMRP targets and non-targets				Run off and non-Run off mRNAs				Run off and non-Run off mRNAs
