## Extended Data Table S6-1 for "FMRP Regulates Neuronal RNA Granules Containing Stalled Ribosomes, Not Where Ribosomes Stall" (part 2 of 3)

### Sheet: Occupancy_FMR1- (continued)
Shah genename	Shah log(FC)	Maurin genename	Maurin log(FC)	Darnell genename	Darnell log(FC)		genename	Total log(FC)		Shah	Maurin	Darnell	Total
HNRNPU	2.58967	USP9X	1.97924	TMEM151B	-3.56441		Rsph14	-8.17875		1.68035e-17	0.0176389	0.253227		T-test with random set from total approximately equal to test set)
USP9X	1.97924	HK1	2.05917	SLC25A23	-3.6643		Eif4g2	-6.39167		1.2012e-19	0.034361	5.22799e-05
HK1	2.05917	PRPF8	2.34115	ADCY1	-3.70819		H3f3a	-7.82631		1.26802e-14	0.0151886	0.148034					T-test against total mRNAs	1.19049e-19	5.67354e-16			0.271579	7.3939e-09			0.883768	6.57712e-25
HSP90B1	2.78975	DMXL2	2.01075	CKAP5	2.83042		Gm49333	-6.6369		1.79729e-17	0.00543939	0.00338535
GPRASP1	3.4403	DLGAP3	-2.901	HEATR5B	2.65436		Ywhaq	-8.40135		2.01853e-17	0.00153804	0.173399					Shah				Maurin				Darnell
UBA1	2.08807	HERC1	1.9197	LRRC8B	-3.02931		Cntd1	-7.53862		4.43374e-16	0.000524563	0.0502264						FMRP targets	Non-FMRP targets			Not run-off resistant	Run-off resistant			Not run-off resistant	Run-off resistant
APLP2	2.40994	UBR3	1.76918	KCNQ3	-3.52761		Snx32	-3.9193		5.16362e-12	0.000475957	0.0877774
SYNJ1	1.65891	HERC2	2.25298	PPP2R2C	-3.38878		Gm17087	8.1513		3.77637e-17	0.00192361	0.00587419
NEDD4	1.86388	PEG3	1.8678	KIFC2	-3.60224		Blcap	-6.05411		9.78476e-16	0.0588808	0.00672823					ACO2	0.934779			AAK1	0.222193			AAK1	0.222193
KIF1B	1.79126	SYNJ1	1.65891	NCS1	-2.43929		Tuba1b	-6.43456		2.89403e-11	0.00206764	0.0167442					ACTB	0.573194			ABR	0.193156			AATK	-0.37434
KIF1A	1.78801	NEDD4	1.86388	PJA2	1.94923		Shc4	-5.10305									AKAP11		1.23168		ACACA	-0.398519			ABCA2	-0.205988
AP2B1	1.5873	CALN1	-1.84773	PIP5K1C	-2.09393		Mppe1	-6.87739		2.40569e-16	0.00375351	0.0334853		Median of random tests			ALDOA	0.118229			ADCY1	-3.70819			ABCA3	1.10086
DYNC1H1	2.08147	KIF1B	1.79126	CPLX2	-3.89734		Slc25a53	-5.285									ANK2	0.904596			ADGRB1	-0.727652			ABCG1	0.484893
HSP90AB1	1.57734	APBA1	-2.01163	JPH4	-2.62244		Gm29394	-5.99741		7.21707e-16	0.0112605	0.100456		Bonferroni Adjustment			ANK3	-0.228096			ADGRB2	-1.72459			ABR	0.193156
DPYSL2	-2.64898	KIF1A	1.78801	ACLY	2.09508		Mettl23	-5.44693									ANKS1B		-0.497779		ADGRL1	-1.77441			ACLY	2.09508
APP	2.25009	BIRC6	2.23049	USP9X	1.97924		Tmem170b	-4.51803									AP2B1	1.5873			ADGRL3	-0.596432			ACO2		0.934779
KIF5A	1.6036	AGAP2	-2.13248	HK1	2.05917		Rps29	-5.0318									APBB1	0.142793			AFF4	-0.280183			ACTB		0.573194
PSAP	2.33487	DYNC1H1	2.08147	PRPF8	2.34115		Rpl37a	-4.62699									APC	0.464458			AGAP2	-2.13248			ADAP1	-1.5324
SLC17A7	-2.20216	PI4KA	1.70586	AP1B1	2.16943		Chchd2	-6.3453									APLP1	-0.00861519			AGTPBP1	0.0569732			ADARB1	-0.344885
CTNNB1	2.02765	NDST1	-3.1955	TRAK1	-2.209		Cnih2	-4.52768									APLP2		2.40994		AKAP11	1.23168			ADCY1	-3.70819
HSPA5	2.77348	AKT3	-2.15473	PACS2	-1.94139		Ubb	-5.6147									APOE	2.8758			AKAP6	-0.502487			ADCY5	-2.76332
NSF	1.574	HSP90AB1	1.57734	PFKM	1.86952		Marcksl1	-5.08271									APP	2.25009			AKT3	-2.15473			ADD1	1.23371
MAGED1	1.75255	DLG4	-1.76061	DMXL2	2.01075		9330159F19Rik	-4.52304									ARHGAP32	0.420335			ANK2		0.904596		ADNP	1.08719
MYO5A	1.42875	MYCBP2	2.11278	DLGAP3	-2.901		Bscl2	-5.51242									ATP1A1	1.865			ANK3		-0.228096		AFF3	0.810179
SRRM2	1.68405	DPYSL2	-2.64898	TRPC4AP	1.74242		B4galt2	-5.02522									ATP1A2	1.87929			APBA1	-2.01163			AFF4	-0.280183
TUBA4A	1.85958	APP	2.25009	CADPS	1.80876		Camk2n2	-4.2518									ATP1A3	1.34291			APC	0.464458			AGAP1	-1.51361
ATP1A1	1.865	UBR4	1.88343	FOXK2	-2.16488		Uty	8.86395									ATP1B1	0.852051			APC2	1.39829			AGAP2	-2.13248
L1CAM	2.62211	GRIK5	-3.00297	PDS5B	2.02109		Tm6sf1	-6.8783									ATP2A2	1.35689			APP	2.25009			AGAP3	-0.527965
CNKSR2	1.4189	SHANK1	-2.06334	IPO5	1.7055		1700037C18Rik	-5.7223									ATP2B1		1.31596		AREL1	-0.709188			AGPAT3	-2.64057
FASN	1.7733	KIF5A	1.6036	CACNB3	-2.03738		Spef1	-5.77329									ATP2B2	0.493577			ARF3	-1.64561			AGRN	0.339608
ATP6AP1	1.86308	ATXN1	-1.94773	MAPK8IP1	-2.67021		Rasl10b	-5.43053									ATP6AP1		1.86308		ARFGEF1	0.891386			AGTPBP1	0.0569732
CLSTN3	2.39118	CTNNB1	2.02765	USP5	1.93871		Slc3a1	-7.46346									ATP6V0A1	1.27196			ARFGEF3	0.904942			AHDC1	1.33009
EEF2	-1.38011	RALGAPA1	1.43119	ZC3H7B	-1.86573		BC005537	-3.86795									ATP6V1A		2.15075		ARHGAP21	-0.739311			AKAP6	-0.502487
DCLK1	1.23811	PRRC2C	2.43952	UBA1	2.08807		Rnf141	-4.53757									ATP6V1B2	0.979313			ARHGAP32	0.420335			AKAP9	0.845171
SEZ6L2	2.1062	GNAL	-1.60922	HERC1	1.9197		Rpsa	-3.508									ATRN		0.337854		ARHGAP35	-0.266784			AKT3	-2.15473
EEF1A1	-1.77697	HECTD1	2.09682	UBR3	1.76918		Ndufs1	2.81513									BSG		0.25584		ARHGEF12	-0.699485			ALDOA		0.118229
SERINC1	1.57683	MYO5A	1.42875	HERC2	2.25298		Ttll3	-6.11001									BSN	-0.725724			ARPP21	-0.515071			ALDOC	1.62399
DNAJC6	1.19255	SRRM2	1.68405	CAMK2N1	-3.88847		Dhx9	3.3535									CACNA1E	0.424498			ASH1L	1.14311			ALS2	0.911227
PDIA3	2.07217	DENND5A	-1.5742	RALGDS	-2.37021		Map1lc3b	-5.125									CACNA2D1		0.347371		ATP1A3		1.34291		AMPH	1.77733
NCKAP1	1.10664	EIF4G3	1.77279	PEG3	1.8678		Mfsd4a	-6.72552									CADM3		-0.398887		ATP1B1		0.852051		ANAPC1	1.64645
GLG1	1.73688	GRIN2A	-3.81384	SYNJ1	1.65891		Mrfap1	-5.58646									CALR		1.51756		ATP2B2		0.493577		ANK1	-0.113172
CHGB	1.80331	UBR5	1.81092	ARHGEF4	-2.14967		Sms	-3.93908									CAMK2A	0.286234			ATP2B4	0.287536			ANK2		0.904596
CLU	2.00608	FASN	1.7733	NFIC	-2.25848		Prepl	2.6288									CAMK2B	0.620896			ATXN1	-1.94773			ANK3		-0.228096
DNM1	1.47868	CHD4	1.83232	AMPH	1.77733		Lysmd4	-3.72538									CANX		1.48986		BIRC6	2.23049			ANKRD11	-0.527165
CALR	1.51756	BMPR2	-1.59643	CAND1	1.60601		Rtn2	-5.55374									CELF2	0.41886			BMPR2	-1.59643			ANKRD17	1.68145
DNER	1.87348	FAM171B	-1.87967	NEDD4	1.86388		Wsb2	-3.06822									CELF4		0.480814		BSN		-0.725724		ANKRD52	-0.555605
ATP1A3	1.34291	RC3H2	-1.86431	MFHAS1	-1.98379		Snrpd2	-4.81684									CELSR2	0.443957			CACNA1A	-0.822253			AP1B1	2.16943
PPP2R1A	1.03827	VPS13D	1.5359	DCTN1	1.99541		B3gat1	-3.37154									CHGB		1.80331		CACNA1B	-0.146017			AP2A1	1.47953
CANX	1.48986	EEF2	-1.38011	KIF1B	1.79126		Tcaf1	2.62313									CHL1		1.81386		CACNA1E		0.424498		AP2A2	-0.249216
SPARCL1	1.9379	DCLK1	1.23811	CDK5R2	-2.74225		Cct8	2.64438									CHN1	-0.800004			CACNA1G	-0.685141			AP2B1		1.5873
PTK2B	1.2163	KLF13	-1.93801	APBA1	-2.01163		Amz1	-3.77498									CKAP5	2.83042			CALM1	-0.538159			AP3D1	1.26381
ATP6V0A1	1.27196	FRY	2.15073	TRIM32	2.01704		Ids	-3.72659									CKB	0.581643			CALM3	-1.90074			APBA1	-2.01163
DDX5	1.22047	DNAJC6	1.19255	KIF1A	1.78801		Eif3a	2.57078									CLASP2	0.566047			CALN1	-1.84773			APBB1		0.142793
DLGAP1	-1.26434	PTPRT	-1.62293	BIRC6	2.23049		Rps12	-5.107									CLSTN1	1.18461			CAMK2A		0.286234		APC		0.464458
GAA	2.17225	NCKAP1	1.10664	AP2B1	1.5873		Usp14	2.62932									CLSTN2		0.444113		CAMSAP2	0.371681			APC2	1.39829
MAP2	1.18279	DOCK3	1.15142	GBF1	1.93839		Kif3a	2.63245									CLSTN3		2.39118		CAMTA2	-0.971914			APLP1		-0.00861519
CNTN1	1.43476	EIF4G1	2.1428	MON2	1.77687		Pop5	-3.8573									CLTC	2.68191			CBX6	-0.248215			APOE		2.8758
SPTAN1	2.00774	RAB6B	-2.10159	AGAP2	-2.13248		1500011B03Rik	-5.14461									CLU		2.00608		CDC42BPA	-0.481079			APP		2.25009
SYP	1.10876	TRAK2	-1.33114	TSC22D1	-1.93935		Tomm20	-5.49227									CNKSR2		1.4189		CDC42BPB	0.399856			ARAP2	-0.151923
PRKAR1A	0.980767	ATP1A3	1.34291	JPH3	-2.82644		Anxa6	2.84426									CNTN1		1.43476		CDK16	-3.58353			ARF3	-1.64561
APOE	2.8758	NF1	1.14306	ULK2	-1.66818		Atp6v1h	2.85371									CNTNAP1		-0.754475		CELF2		0.41886		ARFGEF1	0.891386
ENPP2	1.9067	KCNMA1	-1.91556	DYNC1H1	2.08147		Hsph1	2.8849									CPE	0.860743			CELSR2	0.443957			ARHGAP20	-0.231849
NRCAM	1.79742	GAS7	-1.23123	PI4KA	1.70586		Lars	2.85668									CTNNB1	2.02765			CEP170B	-1.08544			ARHGAP21	-0.739311
SLC12A5	1.50958	TLN2	1.28873	NDST1	-3.1955		Cltc	2.68191									CX3CL1		0.619931		CHD3	-0.456501			ARHGAP23	-0.883231
ATP6V1B2	0.979313	TMOD2	-1.30056	DOCK4	1.7355		Wdr92	-3.65769									CYFIP2		0.709372		CHD4	1.83232			ARHGAP32		0.420335
TTC3	0.989268	CALM3	-1.90074	AKT3	-2.15473		Rps8	-4.05703									DCLK1	1.23811			CHD5	0.743209			ARHGAP33	-0.811585
CHL1	1.81386	STOX2	-1.6594	THRA	-1.91164		Stum	-3.651									DDX5		1.22047		CLASP1	1.07559			ARHGEF11	0.168208
SLC4A10	1.51946	HUWE1	1.3361	HSP90AB1	1.57734		Atp5o.1	-2.96267									DISP2	1.18608			CLASP2		0.566047		ARHGEF12	-0.699485
SCG3	1.22712	HIPK2	-1.11149	ADCY5	-2.76332		Abcd3	2.55453									DLGAP1	-1.26434			CLSTN1		1.18461		ARHGEF17	0.2699
ATP2A2	1.35689	MAP2	1.18279	UBE2O	1.49922		Rplp1	-5.56453									DNAJC6	1.19255			CLTC		2.68191		ARHGEF2	0.795345
VGF	2.04647	SPHKAP	1.1696	SYT7	-3.27024		Erh	-5.10627									DNER		1.87348		CPE		0.860743		ARHGEF4	-2.14967
MAP1A	0.966706	NBEA	0.957232	OGDH	1.64536		Snrnp70	3.04541									DNM1	1.47868			CREBBP	0.667011			ARHGEF7	-0.159724
PGK1	-1.03571	MEF2C	1.32154	TULP4	-1.90514		Phkg1	-4.44224									DPP6		0.564015		CTNNB1		2.02765		ARID1A	0.601637
SEZ6L	1.36025	ARF3	-1.64561	MYO10	1.55523		Ctxn1	-3.51437									DPYSL2	-2.64898			CTNND2	-0.545704			ARID1B	0.601909
RELN	1.88668	SPTAN1	2.00774	MAZ	-1.59587		Isca1	-4.96891									DST	-0.41513			CYFIP2	0.709372			ARID2	0.0502428
ATP1B1	0.852051	HTT	1.11816	ATP5A1	1.57965		Mmp24	-3.59844									DYNC1H1	2.08147			D430041D05RIK	-1.08908			ARNT2	0.226792
PTPRZ1	1.37756	IGSF9B	-1.38986	DLG4	-1.76061		Anapc4	2.61744									EEF1A1		-1.77697		DCLK1		1.23811		ARPP21	-0.515071
GRIA2	1.0876	NTRK3	-1.31479	BRSK1	-2.07367		Cdk16	-3.58353									EEF1A2	-1.13259			DENND5A	-1.5742			ARRB1	-1.11582
NCDN	1.02701	KIDINS220	1.41579	MYCBP2	2.11278		Rps19	-3.0845									EEF2	-1.38011			DLG2	-0.0902006			ASH1L	1.14311
ATP2B1	1.31596	SETD5	-1.05394	DPYSL2	-2.64898		Lrpprc	2.56978									EGR1	0.515421			DLG4	-1.76061			ATF7IP	1.26579
ATP1A2	1.87929	SON	1.98353	APP	2.25009		Phykpl	-6.25488									ENPP2		1.9067		DLGAP3	-2.901			ATG2A	0.846517
GRIN1	1.57274	UNC13A	1.38691	IPO4	1.81693		Gng7	-3.2683									EPHA4		0.887083		DMXL2	2.01075			ATG2B	1.43299
ACO2	0.934779	TTC3	0.989268	AP2A1	1.47953		Mturn	-3.1232									FASN	1.7733			DNAJC6	1.19255			ATG9A	-0.259954
OSBPL1A	0.776439	TMEM178B	-1.72153	GRIK5	-3.00297		Ulk4	-5.47015									GAA		2.17225		DOCK3	1.15142			ATMIN	-1.78471
NDRG4	0.936968	ITPR1	1.61361	SHANK1	-2.06334		Matr3	2.94645									GABBR1	-0.750251			DOCK9	0.88044			ATN1	-0.50412
TUBB5	0.918093	RYR2	1.00822	KIF5A	1.6036		Rps3a1	-4.46222									GABRA1		-0.411214		DPYSL2		-2.64898		ATP13A2	-1.01392
VCP	-0.762828	CLASP1	1.07559	POLR2A	1.77291		Dync1i2	2.91716									GLG1		1.73688		DST		-0.41513		ATP1A1		1.865
NCAM1	1.26822	PCNX	-1.4622	ANKRD17	1.68145		Ppp1r14b	-4.29859									GLUL	-0.164215			DYNC1H1		2.08147		ATP1A2		1.87929
PLD3	1.22518	MAP1A	0.966706	PSAP	2.33487		Rnd2	-3.34957									GNAS	0.250747			EEF2		-1.38011		ATP1A3		1.34291
TSPYL4	0.701103	SCN8A	-1.17089	SLC17A7	-2.20216		Nae1	2.58869									GPM6A	-0.36677			EIF4G1	2.1428			ATP1B1		0.852051
HNRNPDL	0.884185	NAV1	0.918928	NRGN	-3.72112		Entr1	-4.85891									GPM6B	0.586283			EIF4G2	-6.39167			ATP2A2		1.35689
TUBB4A	-1.02023	NLGN2	-1.75111	KCNB1	-3.01132		Rell2	-3.53571									GPRASP1		3.4403		EIF4G3	1.77279			ATP2B2		0.493577
AKAP11	1.23168	ADGRL1	-1.77441	HIVEP3	-1.62073		Selenow	-4.85593									GRIA1		0.350708		ENC1	-1.41441			ATP2B4	0.287536
STXBP1	0.640307	ASH1L	1.14311	FBXL16	-2.05076		Myh10	2.40674									GRIA2		1.0876		EP300	0.933755			ATP5A1	1.57965
SYT11	0.911228	EPB41L1	0.883974	ATXN1	-1.94773		Nars	2.62151									GRIN1	1.57274			EPB41L1	0.883974			ATP5B	0.82986
CPE	0.860743	ATP1B1	0.852051	CTNNB1	2.02765		Ccny	-3.15061									HK1	2.05917			FAM171B	-1.87967			ATP6V0A1		1.27196
SYN1	0.854876	ARFGEF3	0.904942	NSF	1.574		Tpp2	2.73897									HNRNPDL		0.884185		FASN		1.7733		ATP6V0D1	-0.159733
PPP3CA	0.634722	ENC1	-1.41441	MAGED1	1.75255		Sec23b	2.51807									HNRNPK		0.574405		FAT3	-1.44855			ATP6V1B2		0.979313
NPTXR	-0.905197	PRKCE	-0.831835	PIGQ	-2.9964		Rab11b	-2.8106									HNRNPU		2.58967		FRY	2.15073			ATP9A	-0.236976
CYFIP2	0.709372	CEP170B	-1.08544	KDM4B	1.67723		Nsmf	-3.6094									HSP90AB1	1.57734			GABBR1		-0.750251		ATXN1	-1.94773
PRKCG	1.15951	RPH3A	0.936226	PTCH1	-2.41675		Amd1	-5.50392									HSP90B1		2.78975		GAS7	-1.23123			AUTS2	-0.113824
SLC8A2	1.07569	NCDN	1.02701	RALGAPA1	1.43119		Tmsb10	-4.61172									HSPA5		2.77348		GLUL	-0.164215			B3GAT1	-3.37154
SPTBN1	1.03882	ARFGEF1	0.891386	TTBK1	-1.9168		Gng2	-2.54835									HSPA8		0.400142		GNAL	-1.60922			BAP1	-1.3347
HNRNPK	0.574405	SYNE1	1.1793	MBD5	-2.15356		Gm37388	-4.7162									KALRN	0.732094			GNAO1	0.507906			BAZ2A	-0.103068
SV2A	0.984115	MAPK1	0.814582	TRRAP	1.92697		H2bu2	-3.65707									KIF1A	1.78801			GNB1	-0.315724			BCAN	1.34742
CAMK2B	0.620896	D430041D05RIK	-1.08908	ATMIN	-1.78471		Fuz	-3.47316									KIF1B	1.79126			GPM6A		-0.36677		BCL9L	-0.733984
DISP2	1.18608	CHD5	0.743209	UBAP2L	1.45967		Prmt9	2.73243									KIF5A	1.6036			GPM6B		0.586283		BCR	-0.265733
EEF1A2	-1.13259	NDRG4	0.936968	TMEM8B	-3.20924		Tmem151b	-3.56441									L1CAM		2.62211		GRIK5	-3.00297			BIRC6	2.23049
GABBR1	-0.750251	ADGRB2	-1.72459	LHFPL4	-3.03		Slc25a23	-3.6643									LRP1	1.11132			GRIN2A	-3.81384			BMPR2	-1.59643
LRP1	1.11132	SRCAP	-0.810321	SPIRE1	-1.64092		Zfp326	2.63001									MAGED1	1.75255			GRIN2B	-1.26034			BPTF	1.24938
CLSTN1	1.18461	SACS	-0.883449	GNAL	-1.60922		Tmcc2	-3.39021									MAP1A	0.966706			GRM5	0.0275319			BRD4	0.550561
CLASP2	0.566047	PKP4	-0.846721	NCOA6	-1.78491		Gng4	-3.74779									MAP1B	0.414732			GSK3B	-0.206699			BRSK1	-2.07367
ACTB	0.573194	DOCK9	0.88044	SLC12A6	-2.77109		Atp6v1g1	-4.3079									MAP2	1.18279			HECTD1	2.09682			BRSK2	-0.551008
TECR	0.676352	ARHGEF12	-0.699485	RUSC1	1.53459		Cacng7	-4.34291									MATR3		2.94645		HERC1	1.9197			BSN		-0.725724
EPHA4	0.887083	NCAM1	1.26822	MYO5A	1.42875		Gabarapl2	-3.76699									MDH1		2.294		HERC2	2.25298			C2CD2L	-1.23028
ANK2	0.904596	LINGO1	-1.38758	SRRM2	1.68405		Polr3h	-2.87735									MYO5A	1.42875			HIPK2	-1.11149			CABIN1	1.11859
CKB	0.581643	ZFP106	-0.744978	DENND5A	-1.5742		Rfc5	-3.33946									NCAM1	1.26822			HIVEP1	-0.832435			CACNA1A	-0.822253
SEZ6	1.03921	MPRIP	-1.00196	GTF3C1	1.91321		Cul2	2.64866									NCAN	0.421193			HIVEP2	0.214655			CACNA1B	-0.146017
SYN2	0.74163	PCDH9	-1.03472	UBE3B	-1.47774		Chpf2	-3.92702									NCDN	1.02701			HK1		2.05917		CACNA1E		0.424498
CHN1	-0.800004	SMG1	0.857882	RAPGEF1	-1.6366		Mthfd1	2.48432									NCKAP1	1.10664			HSP90AB1		1.57734		CACNA1G	-0.685141
KALRN	0.732094	AKAP11	1.23168	KLC1	1.33829		Purg	-3.79019									NDRG4	0.936968			HSPA8		0.400142		CACNA1I	-1.76997
SPTBN2	-1.17986	HIVEP1	-0.832435	UQCRC1	1.39534		Zdhhc2	-5.05774									NEDD4	1.86388			HTT	1.11816			CACNB1	-0.682268
SLC22A17	0.835123	STXBP1	0.640307	EIF4G3	1.77279		AW551984	2.69864									NEFL		0.556789		HUWE1	1.3361			CACNB3	-2.03738
ARHGAP32	0.420335	SYT11	0.911228	TEF	-2.01391		Adcy1	-3.70819									NELL2		0.694712		IGSF9B	-1.38986			CADPS	1.80876
BSN	-0.725724	RTN4	-0.794882	ATP1A1	1.865		Samd14	-3.1261									NISCH	0.30686			ITPR1	1.61361			CALM1	-0.538159
SNAP91	0.532615	CPE	0.860743	GRIN2A	-3.81384		Gm37013	-4.79814									NPTN		0.266236		KALRN		0.732094		CALM3	-1.90074
NEFL	0.556789	GRIN2B	-1.26034	UBR5	1.81092		Ccser2	-2.63714									NPTXR	-0.905197			KCNMA1	-1.91556			CAMK2A		0.286234
NELL2	0.694712	NRXN2	-1.30985	FASN	1.7733		Tug1	-3.07866									NRCAM		1.79742		KIDINS220	1.41579			CAMK2B		0.620896
GPM6B	0.586283	PPP3CA	0.634722	PPP2R5B	-1.58191		Trim14	-5.6067									NRXN1	-0.14882			KIF1A		1.78801		CAMK2N1	-3.88847
DPP6	0.564015	CYFIP2	0.709372	AGAP1	-1.51361		Egln1	-3.00497									NRXN3	-0.20035			KIF1B		1.79126		CAMKK2	-0.927171
CELF2	0.41886	SPTBN1	1.03882	LYNX1	-2.77911		Daglb	-3.84527									NSF	1.574			KIF21B	-0.560434			CAMSAP1	-0.278923
UBQLN2	-0.484258	MYT1L	0.69507	CHD4	1.83232		Cse1l	2.74173									NTRK2	0.318809			KIF5A		1.6036		CAMTA1	1.14309
ATP2B2	0.493577	GABBR1	-0.750251	DUSP8	-1.60609		Msh2	2.55633									OSBPL1A		0.776439		KIF5C	0.586885			CAMTA2	-0.971914
EGR1	0.515421	LRP1	1.11132	KCNA2	-2.62962		Atxn7l3	-3.06605									PCDH1	0.687619			KLF13	-1.93801			CAND1	1.60601
RTN3	0.457192	ZYG11B	-0.784768	PDE4B	1.32907		Eif5b	2.54777									PCLO	0.787064			KMT2A	0.48985			CASKIN1	0.0306534
HSPA8	0.400142	WDFY3	0.767623	TMEM151A	-3.16201		Marchf2	-4.23239									PDIA3		2.07217		KMT2C	0.797157			CBX6	-0.248215
CX3CL1	0.619931	CACNA1A	-0.822253	KCNH3	-2.93714		Ckap5	2.83042									PGK1		-1.03571		KMT2D	0.00865817			CDC42BPA	-0.481079
PRKCB	-0.523414	CLSTN1	1.18461	BMPR2	-1.59643		1700025G04Rik	-3.50065									PJA2	1.94923			LARS2	1.79148			CDC42BPB	0.399856
ANKS1B	-0.497779	KIF21B	-0.560434	FAM171B	-1.87967		Crtac1	-3.89134									PKM		-0.0932785		LINGO1	-1.38758			CDK16	-3.58353
CELF4	0.480814	CLASP2	0.566047	RC3H2	-1.86431		Rps23	-3.69171									PLD3	1.22518			LMTK2	-0.493641			CDK17	0.585319
GPM6A	-0.36677	STX1B	-0.86751	BAP1	-1.3347		Golga7	-5.07272									PPP2R1A	1.03827			LRP1		1.11132		CDK5R1	-1.53073
PCLO	0.787064	FAT3	-1.44855	PUM1	1.40464		Elk4	-4.76521									PPP3CA	0.634722			LRRC7	0.126428			CDK5R2	-2.74225
NISCH	0.30686	CAMTA2	-0.971914	ATG2B	1.43299		Cct4	2.17147									PREPL		2.6288		LRRC8B	-3.02931			CDKL5	0.207345
MAP1B	0.414732	CTNND2	-0.545704	EPN1	-1.69351		Ttc27	2.73872									PRKAR1A		0.980767		MACF1	0.257675			CELF5	-1.47886
CNTNAP1	-0.754475	MED13L	-0.799542	KIF21A	1.51176		Cmtm4	-4.03811									PRKCB	-0.523414			MAP1A		0.966706		CELSR2		0.443957
PCDH1	0.687619	ARHGAP21	-0.739311	VPS13D	1.5359		Ramp2	-4.82289									PRKCG	1.15951			MAP1B		0.414732		CELSR3	0.221493
CACNA1E	0.424498	SLC24A2	-1.18496	ANAPC1	1.64645		Ik	2.80325									PSAP	2.33487			MAP2		1.18279		CHD3	-0.456501
GNAS	0.250747	MYO9A	0.686095	ADD1	1.23371		Nkrf	2.52694									PTK2B	1.2163			MAPK1	0.814582			CHD4	1.83232
CADM3	-0.398887	GNAO1	0.507906	TNIK	1.45492		Nudt21	-5.54232									PTPRS	0.129832			MED13	-0.666163			CHD5	0.743209
APC	0.464458	APC2	1.39829	TNPO2	1.3683		Snn	-3.45991									PTPRZ1		1.37756		MED13L	-0.799542			CHD6	1.24783
CLSTN2	0.444113	EP300	0.933755	JAK1	1.20995		Scfd1	2.38668									RELN	1.88668			MEF2C	1.32154			CHD8	1.60996
CACNA2D1	0.347371	KMT2C	0.797157	EEF2	-1.38011		Copa	2.32554									RTN1	0.0869409			MPRIP	-1.00196			CHN1		-0.800004
GABRA1	-0.411214	PREX1	0.563152	HCFC1	1.49374		Carhsp1	-3.68918									RTN3	0.457192			MYCBP2	2.11278			CHN2	-0.518741
GRIA1	0.350708	ANK2	0.904596	TRIP12	1.61821		Heatr5b	2.65436									SCG3		1.22712		MYH10	2.40674			CHST2	-2.30421
ATRN	0.337854	CREBBP	0.667011	DCLK1	1.23811		Gm42742	-3.21562									SERINC1		1.57683		MYO18A	0.870025			CIC	-0.551169
NTRK2	0.318809	AREL1	-0.709188	KLHL22	1.42445		Psmd13	2.26546									SEZ6		1.03921		MYO5A		1.42875		CIT	0.874367
NPTN	0.266236	KIF5C	0.586885	SEZ6L2	2.1062		Pogk	-2.78821									SEZ6L		1.36025		MYO9A	0.686095			CKAP5		2.83042
CAMK2A	0.286234	MED13	-0.666163	SMARCA4	1.52428		Esf1	2.64632									SEZ6L2	2.1062			MYT1L	0.69507			CKB	0.581643
CELSR2	0.443957	TRIO	0.946937	PLCB1	1.30153		Spin1	-2.41211									SLC12A5	1.50958			NAV1	0.918928			CLASP1	1.07559
BSG	0.25584	MYO18A	0.870025	AGPAT3	-2.64057		Zdhhc3	-3.93351									SLC17A7	-2.20216			NAV3	0.275545			CLASP2		0.566047
NCAN	0.421193	CDC42BPA	-0.481079	ATF7IP	1.26579		Rpl35	-3.90623									SLC1A2	0.178963			NBEA	0.957232			CLCN3	-0.126266
DST	-0.41513	KALRN	0.732094	CUL9	1.88387		Asns	2.17626									SLC22A17	0.835123			NCAM1		1.26822		CLEC16A	-0.920752
GLUL	-0.164215	SPTBN2	-1.17986	FRY	2.15073		Ptbp2	2.33248									SLC4A10		1.51946		NCAN		0.421193		CLIP3	-0.0942759
ANK3	-0.228096	PHF24	-0.530017	PAK6	-1.71536		Tpr	2.33868									SLC8A2	1.07569			NCDN		1.02701		CLSTN1		1.18461
SLC1A2	0.178963	PRICKLE2	0.47762	RHOB	-1.81278		Cenpb	-3.91536									SNAP91	0.532615			NCKAP1		1.10664		CLTC		2.68191
SYT1	-0.17958	PGM2L1	0.63404	PTEN	-1.53585		Ssb	2.79234									SORT1	-0.165785			NCOR1	0.0387641			CNP	0.077893
SYNPO	0.207586	ARHGAP32	0.420335	SAMD4B	-1.40483		Ftl1	-5.44749									SPARCL1	1.9379			NDRG4		0.936968		COBL	0.991436
APBB1	0.142793	SIPA1L1	-0.556494	DIRAS2	-2.03053		Ddb1	2.22369									SPOCK2		0.018136		NDST1	-3.1955			CPE		0.860743
NRXN3	-0.20035	PITPNM2	-0.527661	NUP98	1.57618		Mgat4b	-3.84288									SPTAN1	2.00774			NEDD4		1.86388		CPLX1	-2.08697
ALDOA	0.118229	BSN	-0.725724	RPTOR	1.1687		Tmem234	-3.40062									SPTBN1	1.03882			NF1	1.14306			CPLX2	-3.89734
SORT1	-0.165785	CHD3	-0.456501	DNAJC6	1.19255		Ccni	-4.48738									SPTBN2	-1.17986			NISCH		0.30686		CPT1C	-0.421365
NRXN1	-0.14882	PDZD2	-0.492591	PTPRT	-1.62293		Gapdh	-3.84908									SRRM2	1.68405			NLGN2	-1.75111			CREBBP	0.667011
PKM	-0.0932785	ADGRL3	-0.596432	SPRN	-2.32452		Cct3	2.40897									STXBP1	0.640307			NRXN1	-0.14882			CRMP1	1.12672
SYNGAP1	-0.0921721	GPM6B	0.586283	NCKAP1	1.10664		Npepps	2.32672									SV2A	0.984115			NRXN2	-1.30985			CRTC1	0.241455
RTN1	0.0869409	CELF2	0.41886	SPRED1	-1.8755		Pik3c3	2.45616									SYN1	0.854876			NTRK2		0.318809		CTBP1	-1.08666
PTPRS	0.129832	TENM3	0.875886	ELMO2	1.33214		Zcchc12	2.78877									SYN2		0.74163		NTRK3	-1.31479			CTNNB1		2.02765
SPOCK2	0.018136	CAMSAP2	0.371681	LRP8	-2.15037		Eif4ebp2	-3.33464									SYNGAP1	-0.0921721			PCDH10	-0.235553			CTNND2	-0.545704
APLP1	-0.00861519	ATP2B2	0.493577	AP3D1	1.26381		Usp11	2.131									SYNJ1	1.65891			PCDH9	-1.03472			CUL9	1.88387
		TNRC18	-0.687126	SALL2	1.18344		H2-DMa	-5.59452									SYNPO	0.207586			PCLO		0.787064		CUX1	-1.21605
		RTN3	0.457192	EHMT1	1.23679		Dhx15	2.31278									SYP		1.10876		PCNX	-1.4622			CUX2	-0.205634
		HSPA8	0.400142	CAMTA1	1.14309		Gpx4	-3.47917									SYT1	-0.17958			PDE2A	-0.0181953			CYFIP2	0.709372
		TNKS2	0.333012	PIKFYVE	1.36168		Ggnbp2	2.3878									SYT11	0.911228			PDZD2	-0.492591			DAB2IP	-0.733892
		PRKCB	-0.523414	RC3H1	-1.57363		Homer2	-3.78478									TECR		0.676352		PEG3	1.8678			DAGLA	-1.37598
		ADGRB1	-0.727652	DOCK3	1.15142		Las1l	2.39947									TSPYL4	0.701103			PGM2L1	0.63404			DAPK1	0.678802
		RAPGEF4	0.367802	EIF4G1	2.1428		Atg16l2	-4.46668									TTC3	0.989268			PHF24	-0.530017			DCAF6	0.785399
		GPM6A	-0.36677	FBXL19	-1.69905		Mybbp1a	2.42077									TUBA4A		1.85958		PI4KA	1.70586			DCLK1		1.23811
		CALM1	-0.538159	CELF5	-1.47886		Mtrex	2.28563									TUBB4A		-1.02023		PITPNM2	-0.527661			DCTN1	1.99541
		SLC8A1	-0.535576	TRAK2	-1.33114		Ube2h	-4.01943									TUBB5		0.918093		PKP4	-0.846721			DDN	-1.6015
		PRRC2A	-0.416638	DNM1	1.47868		D430019H16Rik	-3.29488									UBA1	2.08807			PLXNA1	0.259481			DDX24	1.57438
		PCLO	0.787064	USP34	1.20932		Map3k15	-5.14757									UBQLN2	-0.484258			PLXNA2	-0.275019			DENND5A	-1.5742
		ACACA	-0.398519	HCN2	-2.48857		Deaf1	-3.86085									USP9X	1.97924			PLXNA4	-0.326474			DGCR2	-1.00478
		GNB1	-0.315724	NFIX	-1.0882		Csnk2a1	-2.98094									VCP		-0.762828		PPP2R2C	-3.38878			DGKZ	-0.802878
		LMTK2	-0.493641	ATP1A3	1.34291		Kifap3	2.22185									VGF		2.04647		PPP3CA	0.634722			DHX30	1.30848
		NISCH	0.30686	NF1	1.14306		Tmtc1	-4.40468													PREX1	0.563152			DICER1	0.461753
		CDC42BPB	0.399856	RGS7BP	-2.91949		Lrrc8b	-3.02931													PRICKLE2	0.47762			DIDO1	0.484502
		KMT2A	0.48985	CHST2	-2.30421		Cd180	-6.43277													PRKCB		-0.523414		DIP2A	0.459552
		MAP1B	0.414732	PPP2R1A	1.03827		Vkorc1l1	-6.12818													PRKCE	-0.831835			DIP2B	0.799629
		AFF4	-0.280183	KCNMA1	-1.91556		Hadha	2.28238													PRPF8	2.34115			DIP2C	1.03313
		ARPP21	-0.515071	GAS7	-1.23123		Mmd	-4.17762													PRRC2A	-0.416638			DIRAS2	-2.03053
		TANC2	0.27875	WWC1	-1.45001		Cox7a2l	-3.97312													PRRC2B	-0.167533			DISP2		1.18608
		ARHGAP35	-0.266784	HDLBP	1.23011		Nup133	2.24562													PRRC2C	2.43952			DLC1	0.365261
		CACNA1E	0.424498	SYNGR1	-1.70504		G3bp2	2.19455													PSD3	-0.215868			DLG2	-0.0902006
		SPAG9	-0.262484	MTOR	1.30947		Pkig	-5.42917													PTPRT	-1.62293			DLG4	-1.76061
		APC	0.464458	DSCAM	-1.97689		Aida	-3.90496													RAB6B	-2.10159			DLG5	0.617984
		AKAP6	-0.502487	PPP1R9B	-2.06239		Mmp11	-5.55211													RALGAPA1	1.43119			DLGAP1		-1.26434
		NAV3	0.275545	SPARCL1	1.9379		1600012H06Rik	-4.3842													RAPGEF4	0.367802			DLGAP2	0.537689
		CACNA1G	-0.685141	ARRB1	-1.11582		Rpl36	-4.80904													RASGRP1	0.441593			DLGAP3	-2.901
		SHANK2	-0.284353	CUX1	-1.21605		Atrx	2.90047													RC3H2	-1.86431			DLGAP4	-0.869893
		RASGRP1	0.441593	TLN2	1.28873		Atp6v1a	2.15075													ROBO2	0.313065			DMWD	-0.729229
		TRIM9	0.322813	KDM5C	1.14615		Cyfip1	2.32796													RPH3A	0.936226			DMXL2	2.01075
		GSK3B	-0.206699	DHX30	1.30848		Pls3	2.48974													RTN1		0.0869409		DNAJC6		1.19255
		ZBTB18	0.23374	TMOD2	-1.30056		Elp2	2.19761													RTN3		0.457192		DNM1		1.47868
		ABR	0.193156	PTK2B	1.2163		Rps26	-4.01098													RTN4	-0.794882			DOCK3	1.15142
		CBX6	-0.248215	CALM3	-1.90074		Vps16	2.35831													RYR2	1.00822			DOCK4	1.7355
		SRGAP3	0.208326	ATP6V0A1	1.27196		Ptp4a2	-3.14467													SACS	-0.883449			DOCK9	0.88044
		NTRK2	0.318809	STOX2	-1.6594		Hmgcs1	2.32171													SCD2	-0.0957062			DOT1L	-0.26464
		AAK1	0.222193	NAT8L	-2.00674		Gm45716	-5.75181													SCN8A	-1.17089			DPP8	0.339193
		ATP2B4	0.287536	DLGAP1	-1.26434		Socs2	-3.62799													SECISBP2L	-0.158012			DPYSL2		-2.64898
		YWHAG	-0.200144	MYO16	1.09204		Eprs	2.31289													SETD5	-1.05394			DSCAM	-1.97689
		CAMK2A	0.286234	MTMR4	1.05114		Cacng2	-3.23307													SHANK1	-2.06334			DSCAML1	-1.74857
		HIVEP2	0.214655	PPFIA3	1.42217		Blmh	2.32292													SHANK2	-0.284353			DST		-0.41513
		CELSR2	0.443957	ADAP1	-1.5324		Gm44973	-4.79084													SIPA1L1	-0.556494			DTNA	-0.0917028
		PCDH10	-0.235553	HUWE1	1.3361		Rnf20	2.2638													SLC1A2	0.178963			DTX1	-0.614691
		PSD3	-0.215868	HIPK2	-1.11149		Tmem250-ps	-5.14331													SLC24A2	-1.18496			DUSP8	-1.60609
		NCAN	0.421193	CABIN1	1.11859		Vwa5a	2.77183													SLC8A1	-0.535576			DYNC1H1		2.08147
		PLXNA2	-0.275019	CTBP1	-1.08666		Myo1b	2.52701													SMG1	0.857882			EEF1A2		-1.13259
		ROBO2	0.313065	SMARCA2	1.49078		Tmem167	-4.20635													SON	1.98353			EEF2		-1.38011
		LARS2	1.79148	CDK5R1	-1.53073		Kcnq3	-3.52761													SPAG9	-0.262484			EGR1		0.515421
		DST	-0.41513	DIP2C	1.03313		Cad	2.23452													SPHKAP	1.1696			EHMT1	1.23679
		GLUL	-0.164215	MAPK8IP3	1.18128		Eftud2	2.10892													SPTAN1	2.00774			EHMT2	0.238467
		ANK3	-0.228096	SEC23A	1.03574		Rab5b	-3.33321													SPTBN1		1.03882		EIF4G1	2.1428
		SLC1A2	0.178963	SKI	-1.12386		Dcaf13	2.37844													SPTBN2		-1.17986		EIF4G2	-6.39167
		SYT1	-0.17958	PTPN5	-1.70916		Tkt	2.12521													SRCAP	-0.810321			EIF4G3	1.77279
		SECISBP2L	-0.158012	MAP2	1.18279		Pdf	-3.15765													SRCIN1	0.0569382			ELFN2	-1.71855
		PLXNA4	-0.326474	INTS1	1.77427		Cct7	2.04309													SRGAP3	0.208326			ELMO2	1.33214
		TCF25	0.160163	CHD8	1.60996		Ypel1	-3.2757													SRRM2		1.68405		EML2	-0.446233
		PRRC2B	-0.167533	SPHKAP	1.1696		Trappc11	2.31942													STOX2	-1.6594			ENC1	-1.41441
		LRRC7	0.126428	NBEA	0.957232		Fam102b	-2.62833													STX1B	-0.86751			EP300	0.933755
		NRXN1	-0.14882	SAP130	1.11657		Mfsd11	-4.23478													STXBP1		0.640307		EP400	0.946865
		PLXNA1	0.259481	SYMPK	1.09002		Wdr36	2.28543													SYNE1	1.1793			EPB41L1	0.883974
		TRIM37	-0.121526	RAPGEF2	0.984913		Vegfb	-4.90179													SYNGAP1	-0.0921721			EPHA4	0.887083
		WNK1	-0.119958	MAST1	1.08288		5031439G07Rik	-2.42779													SYNJ1	1.65891			EPN1	-1.69351
		CACNA1B	-0.146017	IQSEC2	-1.29791		Ppp2r2c	-3.38878													SYT1		-0.17958		EXTL3	-1.43152
		SYNGAP1	-0.0921721	ARF3	-1.64561		Kifc2	-3.60224													SYT11		0.911228		FAM120A	-0.597882
		MACF1	0.257675	AHDC1	1.33009		Wdr11	2.16819													TANC2	0.27875			FAM171B	-1.87967
		RTN1	0.0869409	SPTAN1	2.00774		Rpl13	-4.93393													TCF25	0.160163			FAM91A1	-0.426793
		DLG2	-0.0902006	TRIM3	1.38449		Heatr1	2.40519													TENM3	0.875886			FASN		1.7733
		SCD2	-0.0957062	CPLX1	-2.08697		Fndc4	-3.10625													TLN2	1.28873			FAT1	0.971522
		AGTPBP1	0.0569732	APOE	2.8758		Tifa	-5.41315													TMEM178B	-1.72153			FAT2	0.143874
		SRCIN1	0.0569382	ALDOC	1.62399		Slc48a1	-4.09088													TMEM38B	-0.0370823			FAT3	-1.44855
		NCOR1	0.0387641	HTT	1.11816		St6galnac6	-6.16307													TMOD2	-1.30056			FAT4	0.457867
		GRM5	0.0275319	MAPK4	-1.23209		H4c4	-4.13006													TNKS2	0.333012			FBXL16	-2.05076
		UNC80	0.0248268	SLC12A5	1.50958		Ufl1	2.41981													TNRC18	-0.687126			FBXL19	-1.69905
		UNC13C	-0.029994	PACS1	1.10725		Dync2h1	2.51245													TRAK2	-1.33114			FBXO41	-0.821545
		PDE2A	-0.0181953	IGSF9B	-1.38986		Aldh1l1	2.38366													TRIM37	-0.121526			FCHO1	0.917449
		KMT2D	0.00865817	NTRK3	-1.31479		Ctdnep1	-3.37193													TRIM9	0.322813			FKBP8	-0.773861
		TMEM38B	-0.0370823	KCNC3	-2.28733		Asl	2.46189													TRIO	0.946937			FOXK2	-2.16488
				ATP6V1B2	0.979313		Fzd3	-2.8828													TTC3	0.989268			FOXO3	-0.173135
				SETD5	-1.05394		Mllt6	-3.97232													UBR3	1.76918			FRMPD4	0.369529
				SON	1.98353		Rpl26	-3.82302													UBR4	1.88343			FRY	2.15073
				SEC16A	1.10092		Usp33	2.36638													UBR5	1.81092			FSCN1	0.224818
				ZER1	1.03357		Cpne1	-3.10093													UNC13A	1.38691			FYN	0.16578
				COBL	0.991436		Maged2	2.37625													UNC13C	-0.029994			GABBR1		-0.750251
				DDX24	1.57438		Smim13	-3.75895													UNC80	0.0248268			GABBR2	-1.34881
				PKD1	-2.68258		Otulin	-3.01954													USP9X	1.97924			GARNL3	-0.203938
				MAST4	1.21555		Ssrp1	2.01764													VPS13D	1.5359			GAS7	-1.23123
				RAPGEFL1	-1.24039		Hnrnph1	2.86695													WDFY3	0.767623			GBF1	1.93839
				SMARCC2	0.998131		Csnk1g2	-2.99207													WNK1	-0.119958			GIT1	-0.594991
				GPAM	1.10224		Ipo7	2.34957													YWHAG	-0.200144			GLUL		-0.164215
				GRM4	-2.45721		Pkia	-3.19818													ZBTB18	0.23374			GNAL	-1.60922
				SNPH	-1.21261		Slc6a8	-4.69103													ZFP106	-0.744978			GNAO1	0.507906
				DDN	-1.6015		Abhd17a	-2.73672													ZYG11B	-0.784768			GNAS		0.250747
				UNC13A	1.38691		Dync1i1	2.25954																	GNAZ	-0.599497
				PTK2	0.961168		Tmem216	-4.94412																	GNB1	-0.315724
				NDRG2	1.22189		Rnf227	-3.69457																	GPAM	1.10224
				TTC3	0.989268		Ncs1	-2.43929																	GPM6A		-0.36677
				GABBR2	-1.34881		Tcp1	1.97913																	GPR158	-0.823044
				SHANK3	-1.28634		Pja2	1.94923																	GPR162	-1.46066
				ITPR1	1.61361		Psmd6	2.1851																	GPRIN1	0.439299
				KCNQ2	-1.74006		Ube2d3	-2.67655																	GRAMD1B	-0.110554
				LRRC4B	-2.70069		Traf3ip2	-4.70682																	GRIK3	-1.33773
				RYR2	1.00822		Psmd12	2.23917																	GRIK5	-3.00297
				TTC7B	-1.42635		Adipor1	-3.45118																	GRIN1		1.57274
				CLASP1	1.07559		Mdh1	2.294																	GRIN2A	-3.81384
				PCDHGA12	-1.55773		Trim23	2.11548																	GRIN2B	-1.26034
				PER1	1.16209		Pspc1	2.05242																	GRM4	-2.45721
				ATP2A2	1.35689		Rap2a	-2.66526																	GRM5	0.0275319
				ATP5B	0.82986		Vps11	2.05273																	GSK3B	-0.206699
				ALS2	0.911227		Cox7c	-4.88259																	GTF3C1	1.91321
				PCNX	-1.4622		Wdr35	2.54726																	GTF3C2	-0.401105
				ZCCHC14	-1.50903		Ube2d2a	-4.66614																	HCFC1	1.49374
				MADD	1.00877		Polr2c	-3.57892																	HCN2	-2.48857
				ZMIZ2	-0.925789		Pip5k1c	-2.09393																	HDAC4	-0.160279
				MAP4K4	0.868908		Gm37240	-2.26653																	HDAC5	-0.129408
				MAP1A	0.966706		Add3	2.00473																	HDLBP	1.23011
				BPTF	1.24938		Copg1	1.9359																	HEATR5B	2.65436
				SCN8A	-1.17089		B3gat3	-3.738																	HERC1	1.9197
				CRMP1	1.12672		Gcc1	-2.57794																	HERC2	2.25298
				NAV1	0.918928		Rnf11	-3.86898																	HIPK1	-0.302095
				RHOBTB2	-0.965078		Dcaf1	2.20702																	HIPK2	-1.11149
				NLGN2	-1.75111		Ap3b2	2.49279																	HIPK3	-0.903409
				NGEF	1.03688		Marchf8	-3.17571																	HIVEP1	-0.832435
				RALGAPB	0.978051		Cpsf3	2.15414																	HIVEP2	0.214655
				ASH1L	1.14311		Cul4b	2.34587																	HIVEP3	-1.62073
				PINK1	-1.39112		Cplx2	-3.89734																	HK1		2.05917
				EPB41L1	0.883974		Zfp652	-3.10701																	HMGXB3	-0.400213
				SETX	1.12177		Rars	2.09831																	HNRNPUL1	-0.453152
				IQSEC3	-1.01772		Cop1	-4.29374																	HSP90AB1		1.57734
				RELN	1.88668		B230219D22Rik	-2.43727																	HTT	1.11816
				ATP1B1	0.852051		Serf2	-5.71207																	HUWE1	1.3361
				WDR13	-0.938095		Anapc7	2.15564																	IDS	-3.72659
				SOBP	-1.10404		Eif2b3	2.5892																	IGSF9B	-1.38986
				DSCAML1	-1.74857		Ctr9	2.61682																	INPP4A	0.403915
				ENC1	-1.41441		Ldlrad4	-2.93945																	INTS1	1.77427
				CHD6	1.24783		Tbc1d20	-3.21025																	IPO13	-0.262864
				TSC2	1.01953		Cyhr1	-2.62007																	IPO4	1.81693
				PRKCE	-0.831835		Ubc	2.01645																	IPO5	1.7055
				RAP1GAP	0.946343		BC029722	-3.718																	IQSEC2	-1.29791
				NAV2	1.20112		Ubr2	2.51079																	IQSEC3	-1.01772
				RPH3A	0.936226		Gart	2.27413																	IRS2	0.50337
				KCNH7	-1.59633		Tars	2.669																	ITPR1	1.61361
				NCDN	1.02701		Xpo1	2.30074																	ITSN1	0.590594
				TTYH3	-1.87818		Lamtor1	-3.83961																	JAK1	1.20995
				ATP1A2	1.87929		Gm20503	-3.45285																	JPH3	-2.82644
				LRP3	-2.71292		Eps8l3	-5.62304																	JPH4	-2.62244
				ADNP	1.08719		Gatad1	-3.38703																	KALRN		0.732094
				ARFGEF1	0.891386		Jph4	-2.62244																	KCNA2	-2.62962
				MAST2	-0.772415		Acly	2.09508																	KCNB1	-3.01132
				NSD1	0.753972		H4c12	-5.62459																	KCNC3	-2.28733
				ZNFX1	0.897815		Nrd1	2.17954																	KCND2	-0.568629
				CLEC16A	-0.920752		Med23	2.42849																	KCNH1	-1.45152
				SYNE1	1.1793		Hnrnpu	2.58967																	KCNH3	-2.93714
				MAPK1	0.814582		Bend6	-4.52873																	KCNH7	-1.59633
				VAMP2	-1.42272		Plrg1	2.25027																	KCNMA1	-1.91556
				DLGAP4	-0.869893		Cops3	2.11254																	KCNQ2	-1.74006
				CHD5	0.743209		Trappc12	2.01633																	KCNQ3	-3.52761
				GRIN1	1.57274		Cx3cr1	-4.8445																	KCNT1	-0.57977
				ATG2A	0.846517		Cars	2.26832																	KDM4B	1.67723
				MEF2D	-0.757819		Arl2bp	-3.18775																	KDM5C	1.14615
				CIT	0.874367		Slc25a36	-3.59401																	KDM6B	-0.592461
				CAMKK2	-0.927171		Cd24a	-3.91224																	KIF1A		1.78801
				ELFN2	-1.71855		Rps16	-4.20122																	KIF1B		1.79126
				ARHGAP33	-0.811585		Dnmt1	2.31633																	KIF21A	1.51176
				ACO2	0.934779		Usp9x	1.97924																	KIF21B	-0.560434
				XPO7	0.846572		Alas1	2.30967																	KIF3C	-0.0249842
				DCAF6	0.785399		Rpl38	-2.77782																	KIF5A		1.6036
				USP22	0.773511		Snrnp200	2.28218																	KIF5C	0.586885
				ZEB2	0.799948		Ptp4a1.1	-3.99956																	KIFC2	-3.60224
				UBQLN1	0.865873		Hs3st4	-3.17554																	KLC1	1.33829
				NDRG4	0.936968		Tmem229b	-3.32068																	KLHL22	1.42445
				GPR162	-1.46066		Nkain1	-3.06051																	KNDC1	1.03987
				EP400	0.946865		Hk1	2.05917																	LARS2	1.79148
				PCDHA4	-1.24061		Lonp2	2.18965																	LHFPL4	-3.03
				SLC4A4	0.965742		Crot	2.24974																	LINGO1	-1.38758
				FCHO1	0.917449		Gm49353	-2.85763																	LLGL1	-0.447518
				PSD	-1.05219		Tomm22	-2.82402																	LMTK2	-0.493641
				PKP4	-0.846721		Ift140	2.17287																	LMTK3	0.888093
				TAOK1	-0.772293		Nat10	2.22556																	LPIN2	0.471682
				LRRC41	0.837796		Serp2	-3.30152																	LRP1		1.11132
				DOCK9	0.88044		Ogt	2.44906																	LRP3	-2.71292
				ZHX3	-0.703405		Smu1	2.11975																	LRP8	-2.15037
				DGKZ	-0.802878		Hif1a	1.93794																	LRRC41	0.837796
				ARHGEF12	-0.699485		Cdan1	-2.98004																	LRRC4B	-2.70069
				NCAM1	1.26822		Prpf8	2.34115																	LRRC7	0.126428
				LINGO1	-1.38758		Elp1	2.23287																	LRRC8B	-3.02931
				ZFP106	-0.744978		Anapc5	-2.15114																	LRRN2	-0.905913
				MPRIP	-1.00196		Hrk	-4.19107																	LYNX1	-2.77911
				TRIM2	0.731627		Ap1b1	2.16943																	MACF1	0.257675
				TTBK2	-1.02489		Gm28305	-3.49685																	MADD	1.00877
				PLD3	1.22518		Psmc6	2.2035																	MAGED1		1.75255
				CACNA1I	-1.76997		Frrs1l	-2.93198																	MAGI2	0.0373034
				TSPYL4	0.701103		Cacng4	-3.91545																	MAN2A2	-1.04543
				PCDH9	-1.03472		Dnajc19	-4.28829																	MAP1A		0.966706
				KNDC1	1.03987		Rpl29	-3.94127																	MAP1B		0.414732
				SMG1	0.857882		Thumpd3	2.2435																	MAP2		1.18279
				FBXO41	-0.821545		Syt2	-4.24862																	MAP3K12	0.0707974
				TRPM3	-0.923394		Exoc1	2.52528																	MAP4	-0.658655
				AFF3	0.810179		Gm49380	-6.1373																	MAP4K4	0.868908
				HIVEP1	-0.832435		Aldh2	2.29067																	MAP7D1	0.171262
				FKBP8	-0.773861		Bnip3l	-3.10007																	MAPK1	0.814582
				TNS3	0.812146		Cox8a	-2.87507																	MAPK4	-1.23209
				HIPK3	-0.903409		Ahi1	1.90341																	MAPK8IP1	-2.67021
				STXBP1	0.640307		Psmd1	2.28227																	MAPK8IP3	1.18128
				MAPKBP1	0.83921		Vps50	2.15847																	MAPKBP1	0.83921
				RTN4	-0.794882		Vmac	-4.25598																	MAST1	1.08288
				CPE	0.860743		Hsp90b1	2.78975																	MAST2	-0.772415
				ARHGAP23	-0.883231		Trak1	-2.209																	MAST4	1.21555
				RUSC2	0.97797		Scyl2	1.99872																	MAZ	-1.59587
				GRIN2B	-1.26034		Pgm3	2.22328																	MBD5	-2.15356
				MAP4	-0.658655		Rps4x	-3.26912																	MBP	-1.51704
				DAB2IP	-0.733892		Cpsf1	2.02423																	MED13	-0.666163
				SYN1	0.854876		Uqcrc2	1.83753																	MED13L	-0.799542
				DIP2B	0.799629		Ubr1	2.15868																	MED14	-0.268159
				NRXN2	-1.30985		Rnf208	-3.13555																	MED16	0.525575
				PDE4DIP	0.740823		Wrap73	-2.30503																	MEF2D	-0.757819
				PPP3CA	0.634722		Neto1	-2.90161																	MFHAS1	-1.98379
				GRIK3	-1.33773		H4c8	-4.27321																	MGAT5B	-1.06841
				NPTXR	-0.905197		Cct6a	2.0775																	MIB1	-0.192037
				OLFM1	-0.672955		Zbed5	2.96763																	MICAL2	0.255281
				CYFIP2	0.709372		Gm43552	-2.85748																	MINK1	0.122364
				PRKCG	1.15951		Agpat1	-2.95628																	MMP24	-3.59844
				SLC8A2	1.07569		Islr	-4.89245																	MON2	1.77687
				FAT1	0.971522		Pacs2	-1.94139																	MPRIP	-1.00196
				SPTBN1	1.03882		Vopp1	-3.08249																	MTMR4	1.05114
				CDK17	0.585319		Klhl7	2.5763																	MTOR	1.30947
				ARID1B	0.601909		Ppdpf	-3.97781																	MYCBP2	2.11278
				MYT1L	0.69507		Nup107	2.38563																	MYH10	2.40674
				SV2A	0.984115		Rpl18a	-3.20534																	MYO10	1.55523
				CAMK2B	0.620896		B4galt6	-2.4458																	MYO16	1.09204
				DISP2	1.18608		Atxn7l3b	-2.20292																	MYO18A	0.870025
				ARHGEF2	0.795345		Serp1	-3.02613																	MYO5A		1.42875
				EEF1A2	-1.13259		Fam163b	-3.31258																	MYT1L	0.69507
				GABBR1	-0.750251		Insig1	-3.4909																	NACAD	0.168675
				RASGRF1	0.726973		Ablim3	-2.42069																	NAT8L	-2.00674
				TPPP	-1.73079		Pcm1	2.76347																	NAV1	0.918928
				TBC1D9B	-0.86915		Rab31	-2.56509																	NAV2	1.20112
				LRP1	1.11132		Ythdc2	2.2248																	NAV3	0.275545
				WASF1	0.638769		4430402I18Rik	-5.31346																	NBEA	0.957232
				TSPAN7	0.661384		Pfkm	1.86952																	NCAM1		1.26822
				ZYG11B	-0.784768		Ftsj3	2.06003																	NCAN		0.421193
				RERE	0.611171		Astn2	-3.48002																	NCDN		1.02701
				WDFY3	0.767623		Gk	2.18554																	NCKAP1		1.10664
				CACNA1A	-0.822253		Smchd1	2.1143																	NCOA1	0.623459
				CLSTN1	1.18461		Rplp0	-3.33909																	NCOA2	-0.0502118
				KIF21B	-0.560434		Opa3	-4.46044																	NCOA6	-1.78491
				TSHZ1	-1.49642		Xrn2	1.9271																	NCOR1	0.0387641
				CLASP2	0.566047		Ndufaf1	2.2572																	NCOR2	0.710284
				KCNH1	-1.45152		Smarce1	-2.56811																	NCS1	-2.43929
				BCL9L	-0.733984		Rpl27a	-3.42336																	NDRG2	1.22189
				ANKRD52	-0.555605		Gspt2	2.31666																	NDRG4		0.936968
				FAT3	-1.44855		Scrt1	-2.42315																	NDST1	-3.1955
				ITSN1	0.590594		Gdi1	1.9189																	NEDD4		1.86388
				CAMTA2	-0.971914		Glmn	2.48304																	NEURL4	0.142994
				EXTL3	-1.43152		Ntng2	-4.49145																	NF1	1.14306
				CACNB1	-0.682268		Ube2s	-3.7854																	NFIC	-2.25848
				DAGLA	-1.37598		Pdcd11	2.14167																	NFIX	-1.0882
				RTN4R	-2.27837		Ifngr2	-3.1638																	NGEF	1.03688
				PHACTR1	-0.569575		Dmxl2	2.01075																	NHSL1	-0.109777
				PTPRF	0.867488		Gm27021	-3.06428																	NISCH		0.30686
				CTNND2	-0.545704		Jund	-2.99728																	NLGN2	-1.75111
				C2CD2L	-1.23028		Rbbp7	1.84373																	NLGN3	-0.0781127
				MED13L	-0.799542		Manf	-3.6581																	NOMO1	-0.294575
				ACTB	0.573194		Fam50a	2.41715																	NPAS2	-0.851095
				ARHGAP21	-0.739311		Tmem183a	-2.90281																	NPTXR		-0.905197
				ARID1A	0.601637		Gucy1b1	1.93813																	NR2F1	-0.271005
				UNC5A	-2.01426		Atf4	-2.46072																	NRGN	-3.72112
				PDE8B	-0.951423		Parp6	-2.47696																	NRIP1	0.704431
				TRAPPC10	-0.576009		Lrrc75b	-2.69417																	NRXN1		-0.14882
				ZFYVE1	0.615		Gna12	-2.73121																	NRXN2	-1.30985
				SLC24A2	-1.18496		Naa15	2.11595																	NRXN3		-0.20035
				ATP13A2	-1.01392		Caprin1	1.9674																	NSD1	0.753972
				BRD4	0.550561		Nup93	2.06123																	NSF		1.574
				MED16	0.525575		Ltn1	2.04594																	NTRK2		0.318809
				GNAO1	0.507906		Srp9	-4.58898																	NTRK3	-1.31479
				APC2	1.39829		Dlgap3	-2.901																	NUP98	1.57618
				GNAZ	-0.599497		Ift122	1.87446																	NWD1	0.412789
				TNKS	0.561138		Rad50	2.6881																	OGDH	1.64536
				PHF12	-0.68691		Immt	2.02885																	OLFM1	-0.672955
				EP300	0.933755		Yipf2	-4.11115																	OXR1	0.52714
				ZFR	0.676072		Gnl2	2.15918																	PACS1	1.10725
				SPEG	-0.781328		Ctnnbip1	-3.37754																	PACS2	-1.94139
				ABCA3	1.10086		Gng3	-3.21775																	PAK6	-1.71536
				PREX1	0.563152		Trpc4ap	1.74242																	PCDH1		0.687619
				EPHA4	0.887083		Rps2	-3.9705																	PCDH10	-0.235553
				PCDHGC3	-0.838607		Skiv2l	1.94216																	PCDH7	0.0325214
				ANK2	0.904596		Marchf7	2.07298																	PCDH9	-1.03472
				SPTB	-0.965403		Gm28036	-4.13929																	PCDHA4	-1.24061
				ZC3H4	0.514682		Ctdsp2	-4.05683																	PCDHAC2	-0.373149
				NCOR2	0.710284		Rbm25	2.65894																	PCDHGA12	-1.55773
				CKB	0.581643		Rpl12	-3.49071																	PCDHGC3	-0.838607
				DMWD	-0.729229		Vps53	2.05893																	PCLO		0.787064
				CREBBP	0.667011		Lsm12	-3.26751																	PCNX	-1.4622
				MGAT5B	-1.06841		Foxn3	-2.61877																	PDE2A	-0.0181953
				STXBP5	0.542613		Bcl7c	-4.19078																	PDE4B	1.32907
				DAPK1	0.678802		Tmem242	-3.16711																	PDE4DIP	0.740823
				AGAP3	-0.527965		Mafg	-2.63778																	PDE8B	-0.951423
				TTYH1	-1.03328		Ndufv1	1.89475																	PDS5B	2.02109
				KDM6B	-0.592461		Smc3	2.038																	PDZD2	-0.492591
				KIF5C	0.586885		Idh1	2.39211																	PDZD8	-0.907145
				MED13	-0.666163		Abcf3	1.96867																	PEG3	1.8678
				BRSK2	-0.551008		Mpp1	2.12399																	PER1	1.16209
				R3HDM2	-0.622955		Fam149a	-3.1279																	PFKM	1.86952
				VPS41	0.568679		Yae1d1	-5.76397																	PGM2L1	0.63404
				KCND2	-0.568629		Ranbp6	2.361																	PHACTR1	-0.569575
				NCOA1	0.623459		Phtf1	-3.21237																	PHF12	-0.68691
				TRIO	0.946937		Yjefn3	-4.15668																	PHF20	-0.126396
				TMEM132A	1.44926		Ado	-2.41308																	PHLDB1	0.662448
				MYO18A	0.870025		Cadps	1.80876																	PHYHIP	-0.185463
				CDC42BPA	-0.481079		Aqr	2.20459																	PI4KA	1.70586
				PDZD8	-0.907145		Rps28	-4.13368																	PIGQ	-2.9964
				CHN1	-0.800004		Hnrnpm	2.65061																	PIKFYVE	1.36168
				NPAS2	-0.851095		Ankmy2	1.95179																	PINK1	-1.39112
				KALRN	0.732094		Smc5	2.18504																	PIP5K1C	-2.09393
				SPTBN2	-1.17986		Scaper	2.2811																	PITPNM1	0.238694
				LPIN2	0.471682		Samd10	-3.29008																	PITPNM2	-0.527661
				GIT1	-0.594991		Smc1a	2.6565																	PJA2		1.94923
				LMTK3	0.888093		Oaz1	-4.75706																	PKD1	-2.68258
				HNRNPUL1	-0.453152		Foxk2	-2.16488																	PKP4	-0.846721
				PRICKLE2	0.47762		Smim4	-3.62315																	PLCB1	1.30153
				PGM2L1	0.63404		Rpl28	-3.413																	PLCH2	0.39354
				SEC14L1	0.470587		Ipp	2.60923																	PLD3		1.22518
				SLC22A17	0.835123		Plin2	2.08358																	PLEC	0.872528
				TCF20	-0.572053		Rnf7	-4.82267																	PLP1	0.0377134
				SLC4A3	-0.627365		Prodh	-3.09266																	PLXNA1	0.259481
				DTX1	-0.614691		Scg2	3.04359																	PLXNA2	-0.275019
				ANKRD11	-0.527165		Gnl3l	1.73814																	PLXNA4	-0.326474
				DICER1	0.461753		Mxd4	-2.40946																	PLXNB1	-0.359157
				PTPRJ	-1.11295		Far1	2.03087																	PLXND1	-0.58158
				FAM120A	-0.597882		Dnajc7	2.20755																	POLR2A	1.77291
				ARHGAP32	0.420335		Vps18	1.82912																	PPARGC1A	-0.497509
				DGCR2	-1.00478		Pdxp	-2.13805																	PPFIA3	1.42217
				INPP4A	0.403915		Nudt4	-2.66869																	PPM1E	0.0780059
				SIPA1L1	-0.556494		Tsc22d4	-3.75679																	PPP1R9B	-2.06239
				PITPNM2	-0.527661		Stmn3	-2.94246																	PPP2R1A		1.03827
				BSN	-0.725724		Fam57b	-2.48893																	PPP2R2C	-3.38878
				BCAN	1.34742		Gm10130	-4.88618																	PPP2R5B	-1.58191
				SNAP91	0.532615		Map3k10	-3.68058																	PPP3CA		0.634722
				DLGAP2	0.537689		Ift81	2.37574																	PREX1	0.563152
				CHD3	-0.456501		Usf3	-3.07564																	PREX2	0.568261
				ATN1	-0.50412		Ythdc1	1.94621																	PRICKLE2	0.47762
				NRIP1	0.704431		Nup88	2.11064																	PRKACB	0.375265
				MBP	-1.51704		Smarca1	2.70558																	PRKCB		-0.523414
				PUM2	-0.42522		Acox1	1.80391																	PRKCE	-0.831835
				GPRIN1	0.439299		Hspa4	1.73786																	PRKCG		1.15951
				TRIL	-1.01905		Slc25a51	-2.35195																	PRPF8	2.34115
				SIPA1L2	0.443259		Vps45	1.99056																	PRR12	0.221116
				SCAP	-0.972019		Pds5b	2.02109																	PSAP		2.33487
				ZMIZ1	-0.456925		Eef1g	-1.87105																	PSD	-1.05219
				GPR158	-0.823044		Actr6	2.32625																	PTCH1	-2.41675
				SLC6A1	0.791273		Ppp1r2	-3.07606																	PTEN	-1.53585
				OXR1	0.52714		Pnn	2.30284																	PTK2	0.961168
				CIC	-0.551169		Rbm28	1.97972																	PTK2B		1.2163
				CHN2	-0.518741		Rab2a	-2.31165																	PTPN11	-0.367604
				PHLDB1	0.662448		Pgd	2.02478																	PTPN5	-1.70916
				PRKACB	0.375265		Ogdhl	2.06256																	PTPRD	-0.627421
				WDR6	-0.504804		Virma	2.16774																	PTPRF	0.867488
				PDZD2	-0.492591		Ipo5	1.7055																	PTPRJ	-1.11295
				LLGL1	-0.447518		Tbl3	1.94337																	PTPRN2	-0.502497
				SPEN	0.784337		Gprasp1	3.4403																	PTPRS		0.129832
				SMPD3	-0.661542		Dhx36	1.7948																	PTPRT	-1.62293
				MAN2A2	-1.04543		Hbb-bs	-6.11698																	PUM1	1.40464
				PTPN11	-0.367604		Marcks	-2.66296																	PUM2	-0.42522
				IRS2	0.50337		Ptp4a1	-3.99781																	R3HDM1	-0.407093
				UBQLN2	-0.484258		Lcor	-3.7249																	R3HDM2	-0.622955
				ATP2B2	0.493577		Tafa5	-3.35392																	RALGAPA1	1.43119
				SV2B	0.584263		Vps8	2.233																	RALGAPB	0.978051
				PPARGC1A	-0.497509		Tub	-1.87134																	RALGDS	-2.37021
				NWD1	0.412789		Cacnb3	-2.03738																	RAP1GAP	0.946343
				TNRC18	-0.687126		Ipmk	-2.82388																	RAP1GAP2	-0.054899
				EGR1	0.515421		Mapk8ip1	-2.67021																	RAPGEF1	-1.6366
				RTN3	0.457192		Usp5	1.93871																	RAPGEF2	0.984913
				DLG5	0.617984		Psmd4	1.69926																	RAPGEF4	0.367802
				SLITRK5	-1.03355		Coro1a	2.02819																	RAPGEFL1	-1.24039
				DLC1	0.365261		Rint1	2.02429																	RASGRF1	0.726973
				DIP2A	0.459552		Fam155a	-2.82867																	RASGRP1	0.441593
				HMGXB3	-0.400213		Zc3h14	-2.31117																	RC3H1	-1.57363
				FAM91A1	-0.426793		Papss1	1.75544																	RC3H2	-1.86431
				PRKCB	-0.523414		4833439L19Rik	-3.40666																	RELN		1.88668
				PREX2	0.568261		Iqcb1	2.03894																	RERE	0.611171
				EML2	-0.446233		Tma7	-4.32204																	REV3L	0.0880203
				RAPGEF4	0.367802		Rdh5	-3.66214																	RGS7BP	-2.91949
				GPM6A	-0.36677		Xpo5	1.90096																	RHOB	-1.81278
				AKAP9	0.845171		Tfdp1	-2.91238																	RHOBTB2	-0.965078
				PTPRD	-0.627421		Nudt11	-4.04656																	RIMBP2	0.394836
				PLXND1	-0.58158		Paf1	2.20231																	RPH3A	0.936226
				CALM1	-0.538159		Rsl1d1	1.84295																	RPRD2	-0.271008
				WNK2	0.318247		Zbtb11	1.87739																	RPTOR	1.1687
				SLC8A1	-0.535576		Eif2s3x	-2.16237																	RTN1		0.0869409
				PCLO	0.787064		Zfand2a	-3.19095																	RTN3		0.457192
				SCN2A	-0.555404		Rab11fip4	-1.96955																	RTN4	-0.794882
				GNB1	-0.315724		Fus	2.48496																	RTN4R	-2.27837
				LMTK2	-0.493641		Hsf2	2.11816																	RUSC1	1.53459
				NISCH	0.30686		Ccdc112	2.41247																	RUSC2	0.97797
				PTPRN2	-0.502497		Mars1	1.91315																	RYR2	1.00822
				GTF3C2	-0.401105		Rrm1	2.05035																	SALL2	1.18344
				CDC42BPB	0.399856		Rbx1	-2.85442																	SAMD4B	-1.40483
				DIDO1	0.484502		Rps27	-3.50215																	SAP130	1.11657
				RIMBP2	0.394836		Polr2b	1.88406																	SASH1	0.364844
				ZFHX2	-0.416048		Gm21992	-2.54342																	SBF1	-0.275428
				HIPK1	-0.302095		Rps14	-2.24059																	SCAF1	0.195391
				DPP8	0.339193		Mgat3	-3.38812																	SCAP	-0.972019
				PLEC	0.872528		Apeh	2.08983																	SCD2	-0.0957062
				SASH1	0.364844		Enho	-3.39253																	SCN2A	-0.555404
				MAP1B	0.414732		Zc3h7b	-1.86573																	SCN8A	-1.17089
				PLCH2	0.39354		Lig4	2.29923																	SEC14L1	0.470587
				FRMPD4	0.369529		Mrps24	-2.48249																	SEC16A	1.10092
				AFF4	-0.280183		Prelid1	-2.15401																	SEC23A	1.03574
				ARPP21	-0.515071		Gtpbp4	2.10694																	SECISBP2L	-0.158012
				TANC2	0.27875		Uba1	2.08807																	SETD5	-1.05394
				PCDH1	0.687619		Adsl	1.8669																	SETX	1.12177
				R3HDM1	-0.407093		Gng10	-2.96677																	SEZ6L2		2.1062
				TLE3	0.335004		Eme2	-3.1412																	SGIP1	0.180563
				CACNA1E	0.424498		Acadvl	2.02886																	SGSM2	-0.268774
				SPAG9	-0.262484		Nprl2	2.0529																	SH3BP4	0.262873
				GNAS	0.250747		Mrpl48	-2.52715																	SHANK1	-2.06334
				ABCG1	0.484893		Castor2	-2.23789																	SHANK2	-0.284353
				ADARB1	-0.344885		Arpc1a	1.83264																	SHANK3	-1.28634
				AATK	-0.37434		Herc1	1.9197																	SIPA1L1	-0.556494
				TBC1D9	0.295398		Rpl24	-2.37089																	SIPA1L2	0.443259
				CRTC1	0.241455		Aplp2	2.40994																	SIPA1L3	-0.209255
				SLC4A8	0.375953		Tlcd1	-5.88398																	SKI	-1.12386
				CAMSAP1	-0.278923		Ubr3	1.76918																	SLC12A5		1.50958
				TAOK2	0.271451		Gm20422	-3.77741																	SLC12A6	-2.77109
				SBF1	-0.275428		3300002I08Rik	-4.16122																	SLC17A7		-2.20216
				APC	0.464458		Ctnna2	1.73644																	SLC1A2		0.178963
				SORBS2	-0.256988		Zcchc18	2.10463																	SLC22A17		0.835123
				AKAP6	-0.502487		Pou6f1	-3.21682																	SLC24A2	-1.18496
				LRRN2	-0.905913		Actn1	2.03127																	SLC25A23	-3.6643
				PCDHAC2	-0.373149		Aldh18a1	1.9494																	SLC4A3	-0.627365
				NAV3	0.275545		Ttc9	-2.62903																	SLC4A4	0.965742
				CACNA1G	-0.685141		Hmgn1	-3.93149																	SLC4A8	0.375953
				SHANK2	-0.284353		Tmem134	-5.20699																	SLC6A1	0.791273
				BCR	-0.265733		Zfp622	1.8612																	SLC6A17	-0.182488
				RASGRP1	0.441593		Insyn1	-3.76105																	SLC8A1	-0.535576
				SORL1	0.373904		Mcrs1	-2.40798																	SLC8A2		1.07569
				MED14	-0.268159		Gfpt1	1.70815																	SLITRK5	-1.03355
				TRIM9	0.322813		Wdr47	1.90014																	SMARCA2	1.49078
				FAT4	0.457867		Akap8l	2.08258																	SMARCA4	1.52428
				GSK3B	-0.206699		Eif1	-2.98461																	SMARCC2	0.998131
				SGSM2	-0.268774		Tcp11l2	2.46858																	SMG1	0.857882
				EHMT2	0.238467		Arpc1b	-3.5894																	SMPD3	-0.661542
				AP2A2	-0.249216		Sucla2	1.89658																	SNAP25	-0.165578
				FSCN1	0.224818		Herc2	2.25298																	SNAP91		0.532615
				DOT1L	-0.26464		Rabgap1	1.77964																	SNPH	-1.21261
				PITPNM1	0.238694		Irak4	-3.96768																	SOBP	-1.10404
				ABR	0.193156		Cops9	-2.66035																	SON	1.98353
				CBX6	-0.248215		Ppp1cc	-2.78963																	SORBS2	-0.256988
				SH3BP4	0.262873		Ecpas	1.78827																	SORL1	0.373904
				SRGAP3	0.208326		Rangap1	1.64728																	SORT1		-0.165785
				USP32	-0.227823		Atp5md	-2.5177																	SPAG9	-0.262484
				IPO13	-0.262864		Gcc2	1.94804																	SPARCL1		1.9379
				ARNT2	0.226792		Ech1	1.87575																	SPEG	-0.781328
				ARHGAP20	-0.231849		Psmc5	1.83294																	SPEN	0.784337
				ARHGEF17	0.2699		Fbxo25	1.8692																	SPHKAP	1.1696
				TMEM63B	0.342115		Shprh	2.33368																	SPIRE1	-1.64092
				ULK1	-0.225511		Ptcd3	2.14047																	SPRED1	-1.8755
				NTRK2	0.318809		Prpf4b	2.03095																	SPRN	-2.32452
				AAK1	0.222193		Usp47	1.95818																	SPTAN1		2.00774
				RPRD2	-0.271008		Rhoq	-3.4881																	SPTB	-0.965403
				ATP2B4	0.287536		Tcp11l1	-2.07195																	SPTBN1	1.03882
				XPO6	-0.211102		Dnm2	1.7299																	SPTBN2		-1.17986
				MIB1	-0.192037		Exoc2	2.40589																	SRCIN1	0.0569382
				YWHAG	-0.200144		Atxn2l	1.71084																	SREBF2	-0.0654473
				NR2F1	-0.271005		Herc4	2.15276																	SRGAP3	0.208326
				CAMK2A	0.286234		Acad9	1.80511																	SRRM2		1.68405
				STK25	0.181577		Arl5a	-3.06316																	STK25	0.181577
				SCAF1	0.195391		Camk2n1	-3.88847																	STOX2	-1.6594
				HIVEP2	0.214655		Sqstm1	1.67035																	STRN4	0.0356611
				KCNT1	-0.57977		Egln2	-2.61788																	STXBP1		0.640307
				CPT1C	-0.421365		Setdb1	2.30596																	STXBP5	0.542613
				CELSR2	0.443957		Inpp5f	-1.85246																	SV2A		0.984115
				TNRC6B	-0.242444		Rrp12	2.1915																	SV2B		0.584263
				PCDH10	-0.235553		Sf3b3	1.84923																	SYMPK	1.09002
				SIPA1L3	-0.209255		Moap1	1.76069																	SYN1		0.854876
				CDKL5	0.207345		0610012G03Rik	-2.99207																	SYNE1	1.1793
				GARNL3	-0.203938		Wdr3	2.42736																	SYNGAP1		-0.0921721
				ARHGEF7	-0.159724		Tbk1	2.04551																	SYNGR1	-1.70504
				UHRF1BP1L	0.159495		Txnl1	1.88959																	SYNJ1		1.65891
				NOMO1	-0.294575		Aifm1	2.46564																	SYNPO		0.207586
				NCAN	0.421193		Ppp6r3	1.89874																	SYT1		-0.17958
				PLXNA2	-0.275019		Fam168b	-1.74551																	SYT7	-3.27024
				FYN	0.16578		Ralgds	-2.37021																	TANC2	0.27875
				LARS2	1.79148		Vps33b	2.42047																	TAOK1	-0.772293
				PRR12	0.221116		Wbp1	-4.50954																	TAOK2	0.271451
				DST	-0.41513		Adk	1.80486																	TBC1D9	0.295398
				GLUL	-0.164215		Rpl31	-3.61806																	TBC1D9B	-0.86915
				MICAL2	0.255281		Ncl	1.89519																	TCF20	-0.572053
				AGRN	0.339608		Rpl7a	-2.25226																	TCF25	0.160163
				ANK3	-0.228096		Peg3	1.8678																	TCF4	0.0906251
				MAP7D1	0.171262		Rbm39	1.83137																	TEF	-2.01391
				ATP6V0D1	-0.159733		Supt5	1.67208																	THRA	-1.91164
				SGIP1	0.180563		Ccdc167	-4.12721																	TIAM1	0.00476402
				SLC1A2	0.178963		Traf3	-2.76022																	TLE3	0.335004
				CUX2	-0.205634		Atic	1.82517																	TLN2	1.28873
				SYT1	-0.17958		Cdk11b	2.20328																	TMEM132A	1.44926
				SECISBP2L	-0.158012		Synj1	1.65891																	TMEM151A	-3.16201
				TTLL7	0.235918		Arhgef4	-2.14967																	TMEM151B	-3.56441
				PLXNA4	-0.326474		Kcnip2	-3.20682																	TMEM63B	0.342115
				SYNPO	0.207586		Usp19	2.08967																	TMEM8B	-3.20924
				TCF25	0.160163		Ccdc85c	-2.14774																	TMOD2	-1.30056
				TRO	0.284528		Aars	1.68734																	TNIK	1.45492
				APBB1	0.142793		Rmc1	2.22486																	TNK2	-0.0767502
				PHF20	-0.126396		Fh1	1.91192																	TNKS	0.561138
				ATG9A	-0.259954		Zmym3	1.90211																	TNPO2	1.3683
				NRXN3	-0.20035		Prkcz	-2.61045																	TNRC18	-0.687126
				ATP9A	-0.236976		Tax1bp1	1.64995																	TNRC6B	-0.242444
				PLXNB1	-0.359157		Septin6	1.85584																	TNS3	0.812146
				SLC6A17	-0.182488		Hnrnpl	1.62667																	TPPP	-1.73079
				ARHGEF11	0.168208		Panx2	-4.4166																	TRAK1	-2.209
				HDAC4	-0.160279		2610507B11Rik	-2.21952																	TRAK2	-1.33114
				ARAP2	-0.151923		Wdhd1	2.1928																	TRAPPC10	-0.576009
				FOXO3	-0.173135		Nfic	-2.25848																	TRIL	-1.01905
				NACAD	0.168675		U2surp	1.96659																	TRIM2	0.731627
				HDAC5	-0.129408		Amph	1.77733																	TRIM3	1.38449
				LRRC7	0.126428		Cnot10	1.80902																	TRIM32	2.01704
				NEURL4	0.142994		Ilf2	1.64737																	TRIM37	-0.121526
				ALDOA	0.118229		Timm23	-5.06436																	TRIM9	0.322813
				SORT1	-0.165785		Cand1	1.60601																	TRIO	0.946937
				NRXN1	-0.14882		Farsa	1.7259																	TRIP12	1.61821
				SNAP25	-0.165578		Prpf3	2.2216																	TRO	0.284528
				PLXNA1	0.259481		Cpt1a	1.87133																	TRPC4AP	1.74242
				TRIM37	-0.121526		Kdm1a	1.70499																	TRPM3	-0.923394
				PHYHIP	-0.185463		Prkdc	2.53864																	TRRAP	1.92697
				NHSL1	-0.109777		Nbr1	1.95662																	TSC2	1.01953
				WNK1	-0.119958		Aldh6a1	1.7563																	TSC22D1	-1.93935
				CACNA1B	-0.146017		Psmc3	1.7326																	TSHZ1	-1.49642
				GRAMD1B	-0.110554		Nudt10	-3.5427																	TSPAN7	0.661384
				CELSR3	0.221493		Nedd4	1.86388																	TSPYL4		0.701103
				TCF4	0.0906251		Utp20	2.35584																	TTBK1	-1.9168
				SYNGAP1	-0.0921721		Pabpc4	-2.24779																	TTBK2	-1.02489
				ABCA2	-0.205988		Nup205	2.27754																	TTC3		0.989268
				ANK1	-0.113172		Coa5	-4.16568																	TTC7B	-1.42635
				MINK1	0.122364		Pgm1	1.73447																	TTLL7	0.235918
				MACF1	0.257675		Stat3	1.78568																	TTYH1	-1.03328
				DTNA	-0.0917028		Naa60	-2.23943																	TTYH3	-1.87818
				AUTS2	-0.113824		Adh5	1.81677																	TUBB3	0.0999008
				CLCN3	-0.126266		Dnm3	1.73536																	TULP4	-1.90514
				CLIP3	-0.0942759		Sf3a3	1.87256																	UBA1		2.08807
				RTN1	0.0869409		Dis3l2	2.14884																	UBAP2L	1.45967
				BAZ2A	-0.103068		Fam78b	-3.11752																	UBE2O	1.49922
				PPM1E	0.0780059		Hsd17b4	1.81826																	UBE3B	-1.47774
				PTPRS	0.129832		Kdm5b	2.43245																	UBE3C	0.012381
				DLG2	-0.0902006		Tbc1d15	1.97555																	UBQLN1	0.865873
				MAP3K12	0.0707974		Gapvd1	1.89815																	UBQLN2		-0.484258
				TUBB3	0.0999008		Rnf187	-2.85162																	UBR3	1.76918
				TNK2	-0.0767502		Sars	1.63206																	UBR5	1.81092
				SCD2	-0.0957062		Ascc3	1.95063																	UHRF1BP1L	0.159495
				SREBF2	-0.0654473		Hdac6	2.21644																	ULK1	-0.225511
				NCOA2	-0.0502118		Limk1	-2.37469																	ULK2	-1.66818
				RAP1GAP2	-0.054899		Agl	1.8293																	UNC13A	1.38691
				CNP	0.077893		Relch	1.99984																	UNC13C	-0.029994
				ARID2	0.0502428		Polr3a	2.32579																	UNC5A	-2.01426
				AGTPBP1	0.0569732		Lactb	2.08762																	UQCRC1	1.39534
				REV3L	0.0880203		H4c3	-3.72797																	USP22	0.773511
				SRCIN1	0.0569382		Eif4e	-2.72271																	USP32	-0.227823
				NLGN3	-0.0781127		Caln1	-1.84773																	USP34	1.20932
				FAT2	0.143874		Nup160	1.95202																	USP5	1.93871
				MAGI2	0.0373034		Hspa2	2.5655																	USP9X		1.97924
				STRN4	0.0356611		D6Wsu163e	1.92362																	VAMP2	-1.42272
				NCOR1	0.0387641		Ccdc106	-2.67793																	VPS13D	1.5359
				KIF3C	-0.0249842		Zc3h13	2.32631																	VPS41	0.568679
				GRM5	0.0275319		Ttc9b	-2.66461																	WASF1	0.638769
				CASKIN1	0.0306534		Mfhas1	-1.98379																	WDFY3	0.767623
				PCDH7	0.0325214		Ilf3	1.83858																	WDR13	-0.938095
				PLP1	0.0377134		Myh9	1.85983																	WDR6	-0.504804
				UNC13C	-0.029994		Gpr153	-3.87135																	WNK1	-0.119958
				PDE2A	-0.0181953		Nek6	-2.02724																	WNK2	0.318247
				UBE3C	0.012381		Thoc5	1.87431																	WWC1	-1.45001
				TIAM1	0.00476402		Tardbp	2.02521																	XPO6	-0.211102
				APLP1	-0.00861519		Ldhd	-3.84187																	XPO7	0.846572
							Cct2	1.56084																	YWHAG	-0.200144
							Kif5b	1.62334																	ZC3H4	0.514682
							Nol11	1.8992																	ZC3H7B	-1.86573
							Top2b	1.72025																	ZCCHC14	-1.50903
							Zfp711	1.94419																	ZEB2	0.799948
							Nol3	-3.30259																	ZER1	1.03357
							Ppp1r16b	-2.32114																	ZFHX2	-0.416048
							Dctn1	1.99541																	ZFP106	-0.744978
							Stmn4	1.98346																	ZFR	0.676072
							Nop56	1.65884																	ZFYVE1	0.615
							Uba2	1.64437																	ZHX3	-0.703405
							Gpld1	-4.55028																	ZMIZ1	-0.456925
							H3c13	-3.72443																	ZMIZ2	-0.925789
							Oaz2	-2.32454																	ZNFX1	0.897815
							Selenot	-2.43643																	ZYG11B	-0.784768
							Ddx20	1.99631
							Mcts1	1.94184
							Chmp1a	-1.87327
							Nolc1	1.91805
							Kif1b	1.79126
							Mosmo	-4.05916
							Abhd8	-2.27152
							Cdk5r2	-2.74225
							Prpf40a	2.02924
							Pomgnt1	-3.16334
							Spata5	2.10715
							Neurl1b	-1.98316
							Dcaf12	-2.02816
							Gp1bb	-5.80367
							Cdr1	-8.71657
							Gprasp2	2.76654
							Rcan3	-1.8113
							Btrc	1.69763
							Lta4h	1.88248
							Adar	1.70617
							Cfap43	-4.27811
							Incenp	1.89808
							Apba1	-2.01163
							H3c6	-4.97651
							Mdn1	2.47404
							Khdrbs1	1.64814
							Cbs	2.11226
							Ehbp1	1.61638
							Dhx29	1.79026
							Dld	1.81692
							Gpr137	-3.87846
							Crnkl1	2.15031
							Spats2l	1.87081
							Ints4	2.19516
							Sox12	-2.26104
							Sf3b1	2.13233
							Trim32	2.01704
							Ap1ar	-2.45467
							Kif1a	1.78801
							Wdr7	1.63922
							Marchf1	-2.0913
							Dhx57	2.01493
							Slc25a39	-2.51544
							Ctc1	1.7811
							Cyb5b	-2.10649
							Thoc2	2.35522
							Rragd	-2.41879
							Etfdh	1.76542
							Pigf	-3.92919
							Kcnmb4	-2.80396
							Birc6	2.23049
							Mccc1	2.18039
							Gins2	-3.5623
							Ptges3	-2.55335
							Ddx39b	1.60566
							Copb1	2.02279
							Ints10	1.84696
							Rap2c	-2.35298
							Arhgef33	-4.08478
							Wars	1.57564
							Rnf10	-2.46117
							Ipo11	2.03949
							Aimp1	2.0956
							Znrf1	-2.30593
							Cct5	1.55211
							Polr3b	1.87141
							Rps6ka5	2.11415
							Trap1	1.82079
							Eif3d	1.75148
							Gpr39	-3.07836
							Ap2b1	1.5873
							Usp48	1.67284
							Ppil4	1.82726
							Ckmt1	2.22533
							Pebp1	-1.87549
							Shisal1	-3.06614
							Cops5	1.66603
							Ncoa5	1.60984
							Ankrd40	-2.96418
							Mphosph10	2.2052
							Rpa1	1.9866
							Faxc	-1.90801
							Wbp1l	-3.61395
							Gbf1	1.93839
							1700088E04Rik	-4.52995
							Pccb	1.72427
							Diras1	-1.77924
							Basp1	-3.14658
							Gid4	-3.54369
							Kbtbd3	2.51607
							Neurl1a	-2.2944
							Smarcad1	2.09516
							Pak1ip1	1.98951
							Ift172	2.07377
							Pcnp	-5.08644
							Elp3	1.59496
							Fer	2.02326
							Nln	1.7152
							Hnrnpf	-3.43282
							Zmynd19	-2.51258
							Fam189a1	-4.02497
							Ei24	-2.61169
							Thap12	-2.79384
							Mon2	1.77687
							Nol10	1.75101
							Polr1b	2.05163
							Fau	-2.28029
							Iglon5	-2.57893
							Nacc1	-2.16091
							Psmc2	1.87927
							Exoc4	1.7799
							Agap2	-2.13248
							Tsc22d1	-1.93935
							Bace1	-3.18468
							Gemin5	1.66153
							Lmna	1.91852
							Szrd1	-2.8337
							Jph3	-2.82644
							Smo	-5.0639
							Wasf3	-2.21879
							Bod1l	2.36534
							2510009E07Rik	-2.08961
							Bbs7	2.3557
							Ulk2	-1.66818
							Ddx46	1.73315
							Nasp	2.11143
							Akap8	1.70299
							Ddx39	1.8145
							Ocel1	-4.41604
							Edrf1	2.13628
							Nudt3	-1.58408
							Dync1h1	2.08147
							Gm28051	-3.1689
							Rpl34	-2.39329
							Tle5	-2.38353
							Srgap2	1.77736
							Trp53inp2	-2.27401
							Cables2	-3.24604
							Cul1	1.55889
							Anapc2	1.76009
							Pi4ka	1.70586
							Polr1a	2.02121
							Pmpcb	1.70737
							Rsu1	1.74666
							Asic2	-3.09031
							Elob	-2.72187
							Gm17606	-4.91128
							Ndst1	-3.1955
							Cdc40	1.80164
							Ank	-2.79846
							Prkg1	-1.83354
							Elk1	-3.14868
							Champ1	1.74789
							Rpl6	-2.16662
							Dock4	1.7355
							Nop14	1.74412
							Akt3	-2.15473
							Tex2	-2.3445
							Gpr26	-2.52332
							Thada	2.11472
							Mms19	1.7258
							Rbck1	-2.17566
							Ak6	-2.08309
							Fubp1	2.06183
							Cndp2	1.78469
							Zfp57	2.05425
							Armcx1	2.1532
							Exosc9	2.29279
							Yme1l1	1.72014
							Thra	-1.91164
							Cdv3	-2.56673
							Josd1	-3.4574
							Vma21	-4.5304
							Leo1	2.39004
							Baiap3	2.04055
							Hsp90ab1	1.57734
							Adcy5	-2.76332
							Nop58	1.80475
							Tusc2	-3.53803
							Dzip1	-2.39704
							Ciao1	1.78375
							Stradb	-2.63056
							Ap1g1	1.48632
							Fv1	2.66794
							Bcas3	1.59056
							Pole4	-2.33581
							Ube2o	1.49922
							Magee2	2.176
							Smim10l2a	-3.15518
							Stk16	-2.31338
							Med12	2.14942
							Atp5g2	-2.27912
							Dmap1	1.92016
							Rpl35a	-2.42118
							Ptpmt1	-3.02682
							Fam98a	1.82494
							Pigp	-4.18157
							Xkr4	-2.33124
							Exosc10	1.73881
							Tkfc	1.93576
							Natd1	-2.51127
							Rps20	-3.65814
							Lsm6	-3.92349
							Tbrg1	1.70918
							Arhgap4	-2.90697
							Bclaf1	1.7456
							Syt7	-3.27024
							Ogdh	1.64536
							Atp5g1	-2.78182
							Sltm	2.28551
							Myo6	2.49954
							Tesk1	-2.36047
							Tubb2a	-3.53894
							Ranbp2	2.08881
							Chka	1.80438
							Morc3	1.8744
							Aarsd1	1.6662
							Ccar1	2.06797
							Utp6	1.67818
							Plek	-2.48094
							Usp12	-2.19966
							Fam220a.1	-2.39141
							Ogfrl1	-3.44757
							Edc4	2.16895
							Papolg	1.90538
							Bri3	-3.17851
							Phka1	1.893
							Ppp2r3d	-4.52513
							Baalc	-3.57598
							Cap1	1.63914
							Nol8	2.11887
							Itgb1bp1	-2.30957
							Fbxo45	-2.0204
							Septin2.1	1.63066
							Tab2	-1.81851
							Copb2	1.72853
							Mad1l1	1.82256
							Pmm2	-2.00164
							Zic4	-2.85889
							Akt1	-1.6547
							Bms1	2.01045
							Smarcb1	1.60664
							Scfd2	1.65592
							H3c7	-5.12797
							Hnrnpll	1.47991
							Kbtbd4	1.61592
							Tulp4	-1.90514
							Rab3gap2	1.81723
							Lrrc4	-2.88902
							Acot7	1.5977
							Gde1	-2.25803
							Gm42416	-2.56712
							Trim44	-1.68748
							Ube2q2	-3.7582
							Myo10	1.55523
							Inafm2	-3.83728
							Aco1	1.50465
							Gtf2h2	2.0398
							Gm49358	1.74487
							Bbof1	-2.81315
							Clpx	1.6448
							Pik3r4	2.30001
							Xrn1	1.97896
							Manbal	-2.42568
							Focad	1.97524
							Atp6v0e2	-2.58217
							Efl1	2.27013
							Septin2	1.63029
							Mtfr1l	-1.78856
							Wdr75	1.75692
							Klhdc8a	-2.49053
							Wdr19	2.03623
							Uba6	2.43862
							Maz	-1.59587
							Nanos1	-2.94014
							Gm27029	1.59754
							Ercc4	1.66777
							Galnt11	-3.48613
							Fignl1	2.35504
							Noc4l	1.61694
							Dhx8	1.64522
							Nf2	-1.7629
							Naa35	1.71881
							Safb	2.71646
							Atp5a1	1.57965
							Prmt1	1.598
							Ncapd3	1.84648
							Rmi1	-3.37633
							Ndufa2	-2.07367
							Rpl10	-1.81007
							Dlg4	-1.76061
							Rnf150	-3.31118
							Set	-1.92117
							Mrs2	-2.48228
							Exoc7	1.75167
							Slc4a1ap	1.84523
							Metrn	-4.8173
							9330182L06Rik	-3.38479
							Mfn1	1.7472
							Ica1l	-1.7453
							Brsk1	-2.07367
							Evl	-1.99624
							Tex10	2.0641
							Mycbp2	2.11278
							Klhl13	1.57049
							Cul5	1.65779
							Zcchc24	-3.07531
							Tfg	1.55291
							Shc3	-1.73516
							Gmpr2	1.72698
							Fryl	1.83296
							Coq2	-3.22592
							Polr2m	-2.85421
							Taf1	1.89506
							Snrpg	-3.47507
							Ufd1	1.77851
							Mrps31	1.84985
							Rhbdl1	-2.82252
							Psma1	1.50962
							Msh6	1.69655
							Rad54l	-2.85745
							Zfp523	-2.19323
							Rdx	1.75961
							Irak1	-2.63513
							Zfyve16	1.92394
							Ydjc	-2.11072
							Cstf3	1.65699
							Tgif2	-4.42131
							Gdi2	1.50419
							Supt6	1.69819
							Sart1	1.69806
							Mkrn3	1.88878
							Tbce	1.7634
							Mzt1	-3.97355
							Gas2l1	-3.29021
							Atp6v1f	-2.58402
							Dpysl2	-2.64898
							Rlf	1.72037
							Ccdc39	2.10809
							Pcca	1.76225
							Lig1	1.75014
							Tpt1	-2.91631
							Gspt1	1.62719
							Mif	-3.3754
							Gm49510	-2.2146
							Trir	-1.94563
							Rrp1	1.44789
							Mfap1a	-4.6157
							Lbh	-1.94149
							Ubald2	-4.05985
							Nras	-1.92487
							Mdga2	-2.56451
							App	2.25009
							Asph	-2.30525
							Actn4	1.94664
							Ryk	-4.17204
							Fbxo38	1.86105
							Ipo4	1.81693
							Grb14	1.55838
							Btbd1	-2.80011
							Stat2	2.07062
							Znhit6	2.47116
							Bcl2l2	-2.83818
							Riok1	2.07304
							Stat1	2.01938
							Tgfa	-3.06191
							Gigyf2	1.92924
							Adora1	-2.30884
							Gfra4	-2.92448
							Reep5	-1.73216
							Opn3	-3.69077
							Ap2a1	1.47953
							Ubr4	1.88343
							Zfp704	-2.17632
							Tpd52	-2.29315
							Arhgdig	-1.84595
							Grik5	-3.00297
							Shank1	-2.06334
							Impa1	1.67844
							Ppp1r3e	-2.48566
							Smim10l1	-4.38119
							Stk11	-1.85074
							Cebpz	1.6308
							Ppat	1.6813
							Dclk3	1.7092
							Cib2	-2.55441
							Samd12	-2.99327
							1500009C09Rik	-2.41901
							Otof	2.04454
							Ypel3	-1.85329
							Olig1	-2.51776
							Rgs8	-1.72256
							Hmbox1	-1.94179
							Dus3l	1.55966
							Atr	2.349
							Ndufs2	1.49071
							Kmt5a	-3.22886
							Atm	2.14093
							Gpbp1l1	-3.08336
							Xab2	1.62183
							Ddc	2.42911
							Slu7	1.74291
							Zfp617	-2.71898
							Ttc21b	1.86918
							Hmga1	-3.47203
							Clec2l	-2.76513
							Sav1	-3.04515
							Farsb	1.65647
							Kif5a	1.6036
							Pdcd6ip	1.55013
							Sybu	1.90045
							Mdh2	1.53135
							H2bc4	-5.00136
							Rab3gap1	1.74257
							Usp49	-2.31341
							Spred2	-2.5494
							Trnp1	-3.07152
							Polr2a	1.77291
							Nelfcd	1.52993
							Pop1	2.4788
							Babam2	1.71489
							Nap1l4	1.53377
							Polr1d	-2.15786
							Smim1	-4.92843
							Cdc23	1.69875
							Pja1	1.54337
							Ankrd17	1.68145
							Fcho2	1.53736
							Taf15	2.61155
							Tapbp	-4.07453
							Gtf2i	1.63171
							Psma6	1.74703
							Brk1	-2.56346
							Pptc7	-2.54705
							Bod1	-2.49201
							Socs7	-1.83794
							Psap	2.33487
							Ptp4a3	-2.36887
							Kcnc4	-2.78387
							1110008P14Rik	-2.70448
							Slc17a7	-2.20216
							Nrgn	-3.72112
							Inpp5k	1.62875
							Ola1	1.73248
							Ube2i	-2.07166
							Eif3l	1.71118
							Lypd1	-2.42383
							Kcnb1	-3.01132
							Dnlz	-2.41954
							Kifbp	1.46373
							Fam220a	-2.30428
							Pcgf3	-2.99852
							Bloc1s2	-3.49983
							Mfap1b	-4.45561
							Tomm6	-2.13513
							Sec23ip	1.54669
							Hivep3	-1.62073
							Fbxl16	-2.05076
							Scn1b	-3.07613
							Dnajc13	1.62698
							Ceacam16	-3.70139
							Asphd2	-4.31209
							Mthfd1l	1.89606
							Klhl25	1.52922
							Prickle1	1.63791
							Stambp	1.52717
							Tcea1	-2.17903
							Utp3	1.6896
							Pdp1	1.47256
							Mtarc2	1.95276
							Tarsl2	1.63106
							Cdc7	2.00691
							Atxn1	-1.94773
							Ctnnb1	2.02765
							Nup155	2.52809
							Gng12	-2.17082
							Ndufa9	1.43237
							Ntan1	-2.50669
							Akap7	-2.48902
							Bmi1	-2.42967
							Actr10	1.50981
							Hspa5	2.77348
							Nlk	-1.79081
							Fabp3	-3.15923
							Bbs4	1.51756
							Nsf	1.574
							Ints3	1.57504
							Dnajc27	-2.73703
							Sox11	-2.12256
							Uso1	1.56758
							Ube2n	-2.84173
							Plk2	1.76801
							C1galt1	-4.5242
							Cdc26	-3.8501
							Ilrun	-2.35015
							Maged1	1.75255
							Zw10	2.08453
							Cisd1	-2.07011
							Nnat	-1.74006
							Slc35a4	-3.62101
							Upf1	1.76683
							Vps39	1.44012
							Pigq	-2.9964
							Kdm4b	1.67723
							Bag6	1.63629
							Ptch1	-2.41675
							Ankrd13c	-2.24599
							Actr8	1.56537
							Ralgapa1	1.43119
							Dtx4	-1.78062
							Msl1	-1.60598
							Ubtf	1.35876
							Cdc42se1	-2.03892
							Gal3st3	-2.80806
							Ttbk1	-1.9168
							Prrc2c	2.43952
							Gm49383	-1.82228
							Btbd8	1.94996
							Pdcd4	1.86966
							Dpp3	1.61654
							Tubgcp5	1.79632
							Tmem189	-3.80907
							Mbd5	-2.15356
							Eif1ax	-2.05801
							Senp2	-1.7996
							Septin7	2.055
							Utp18	1.60197
							Kif2a	1.31095
							Scoc	-2.9785
							Wdr81	1.62291
							Trrap	1.92697
							Kdm3a	2.11557
							Emc6	-2.38828
							Rims4	-2.11515
							Atmin	-1.78471
							Cdc37l1	-1.94543
							Slc30a4	-3.33579
							Ccdc88a	1.57252
							Pnisr	1.99242
							Cep170	1.92483
							Nup35	-3.43942
							Pmepa1	-3.11715
							H4c6	-3.89966
							Micu1	1.43174
							Slc35f3	-3.5002
							Gad1	1.60024
							Fut9	-2.38874
							Pcsk1n	-2.0967
							Fam136a	-3.56771
							Nmral1	1.7868
							Ildr2	-2.58721
							Btf3	-1.54543
							Ubap2l	1.45967
							Etv1	-2.54257
							Rps7	-2.49128
							Tmem8b	-3.20924
							Rpl23a	-3.3138
							Klhl29	-1.66764
							Telo2	1.93364
							Palm	-1.83373
							Lhfpl4	-3.03
							Rpgrip1	-4.39265
							Rps15	-2.55117
							Xpnpep1	1.41109
							Zfp715	2.54307
							Spire1	-1.64092
							Shmt2	1.65068
							Psmd14	1.85616
							1110065P20Rik	-2.35539
							Glrx3	-1.77979
							Tmem135	1.60153
							Kdm4c	1.73244
							Rnh1	1.64109
							Pank3	-1.92145
							AU022252	-2.53906
							Ap1m1	1.39943
							Rnf24	-2.67607
							Ash2l	1.6079
							Ica1	1.40571
							Gtf3a	-2.21616
							Aimp2	1.60478
							Sec24b	1.37024
							Hnrnpa2b1	2.53645
							Trp53bp1	1.51178
							Daam1	1.90367
							Recql	1.58964
							Fnbp1l	1.61601
							Gnal	-1.60922
							Kcnk2	-2.836
							Nrg3	-3.02582
							Lig3	1.53814
							Hdac2	1.42707
							Ncoa6	-1.78491
							Ssh1	-2.27798
							Slc12a6	-2.77109
							Sacm1l	1.62049
							Lpgat1	-2.07491
							Fam20b	-2.70761
							Tpgs2	-1.90863
							Fam184b	1.95453
							Rusc1	1.53459
							Dop1a	1.83806
							Appl2	1.77907
							Rabggta	1.88479
							Hectd1	2.09682
							Fam120b	1.36223
							Rps24	-2.61422
							Myo5a	1.42875
							Nxf1	1.47104
							Ap2m1	-1.36424
							Srrm2	1.68405
							Mtpn	-2.33128
							Ssbp4	-1.72006
							Nup85	1.52711
							Pcdhgb2	-2.2774
							Tmem65	-1.92003
							Aldh7a1	1.65122
							Ak3	-1.6851
							Pcmtd2	1.74692
							Vps13a	2.21502
							Tjp1	1.66569
							Txn1	-1.97183
							Ddx21	1.45952
							Doc2b	-2.20218
							Dennd5a	-1.5742
							Pcbp4	-1.58358
							Rbmx	1.44467
							Tuba4a	1.85958
							Urb2	2.14579
							Gtf3c1	1.91321
							Ube3b	-1.47774
							Casc4	-2.17584
							Gbe1	1.6735
							Strip1	1.46086
							Rapgef1	-1.6366
							Pcdhgb4	-2.23199
							Mccc2	1.63269
							Pcdhgb5	-2.18196
							Ctnna1	1.51396
							Klc1	1.33829
							Rab22a	-1.96351
							Zfp362	-1.79334
							Ubxn11	-4.47266
							Uqcrc1	1.39534
							Frs3	-2.38493
							Ddx1	1.46329
							Stau1	1.3135
							Fam120c	1.63715
							Bbs2	2.03261
							Eif4g3	1.77279
							Rb1cc1	1.40638
							Ncaph	1.85313
							Stn1	1.93636
							Calcoco1	1.63266
							Dpysl4	1.97257
							Tmem164	-2.59373
							Dars	1.54465
							Minpp1	-2.69258
							Idh3a	1.49758
							Syndig1l	-2.43695
							Fbxw7	1.34933
							Ufm1	-1.97578
							Rpl19	-2.11047
							Sart3	1.49514
							Dalrd3	-1.96508
							Opa1	1.29807
							Hdgf	-1.74055
							Cul3	1.35205
							Ddx10	1.97207
							Tef	-2.01391
							Rpl21	-3.74937
							Ctnnd1	1.79364
							Pusl1	-2.85381
							Fam210b	-2.01586
							Man2c1	1.5029
							Dusp26	-1.85758
							Ankrd50	-1.63892
							Atp1a1	1.865
							Rpl10a	-2.28702
							Zfp950	-3.164
							Nr1d1	-1.7263
							L1cam	2.62211
							Oga	1.53789
							Lrch2	2.00085
							Grin2a	-3.81384
							Ankhd1	1.82671
							Maob	2.58948
							Ubr5	1.81092
							Rprm	-1.87966
							Utp4	1.55298
							Srrt	1.47518
							Epg5	1.70783
							Capn2	1.38032
							Hat1	1.82316
							Aldh1l2	1.71722
							Mcmbp	1.44101
							Ctnnbl1	1.41486
							Gsg1l	-2.82859
							Mphosph8	2.31359
							Tor1aip2	-4.10896
							Mcm9	-2.20173
							Ctsl	2.62884
							Mvb12b	-1.89857
							Fam214b	-2.151
							Trmt1l	2.4291
							Tmem64	-3.18277
							Gap43	-2.34154
							Fastk	-2.12627
							Yars	1.41015
							Lypd6	-2.94697
							Nus1	-2.20828
							Desi1	-2.04875
							Ppp1r12a	1.36497
							Dop1b	1.63927
							Rplp2	-2.82544
							Sephs2	-1.93638
							Psmg2	1.81134
							Galk2	1.59746
							Zfpm1	-2.78574
							H4c14	-2.5691
							Coil	1.50167
							Dock11	2.07004
							Susd4	-2.50084
							Baz1b	1.72828
							Dda1	-1.66259
							Klhl4	2.34517
							Gm49337	1.81825
							Cnksr2	1.4189
							Prpf38b	2.41998
							Gucy1a1	1.50081
							Fasn	1.7733
							Htatsf1	1.3822
							Hacl1	2.25046
							Smarcal1	1.58616
							Acp1	-2.95679
							Armh3	1.53
							Ppp2r5b	-1.58191
							Urb1	1.89058
							Ift74	2.01151
							Pcdhga5	-2.25377
							Nkain2	-2.47964
							Bclaf3	2.14952
							Heatr3	1.42184
							Ube2d1	-1.49911
							Fam149b	-3.03158
							Spice1	2.02254
							Iars	1.64377
							Mrpl12	-1.65869
							Agap1	-1.51361
							Fam104a	-2.0403
							Eml4	1.34338
							Fxr1	1.66055
							Lancl1	1.42722
							Syt9	-2.32472
							Timm8b	-2.71776
							Ttl	-1.55536
							Lynx1	-2.77911
							Usf2	-2.19659
							Sdad1	1.53237
							Vps52	1.33512
							Gpx1	-1.99538
							Cul7	1.9035
							Siah1a	-2.51369
							Usp15	1.66209
							Parn	1.6013
							Rad9a	-2.27333
							Ap4b1	1.7396
							Chmp3	-1.84652
							Igf2	-4.09932
							Pum3	1.51543
							Etfb	1.84168
							Tspyl2	1.54131
							Scmh1	-2.34576
							Ost4	-3.70505
							Adpgk	-3.19155
							Lrrc42	1.65469
							Cenpj	2.24672
							Ccdc22	1.4927
							Mtr	1.77148
							Arid4b	1.54092
							Zscan21	1.7012
							Sla2	-3.32279
							Nck2	-2.07789
							Srxn1	-2.29591
							Chd4	1.83232
							Gls	1.38148
							Dusp8	-1.60609
							Fem1a	-2.03354
							H1f2	-2.42068
							Rnmt	1.44189
							Zfp445	1.70601
							Trim8	-1.90155
							H2ax	-2.67405
							Dazap2	-1.66388
							Trafd1	1.37439
							Ephx2	2.28799
							Mta3	1.3362
							Nab1	-2.38009
							Tunar	-2.41816
							Kcna2	-2.62962
							Smarcc1	1.34048
							Cinp	-2.09485
							Dnm1l	1.41797
							Dap3	1.4007
							Ap3b1	1.54209
							Plcxd2	-1.71857
							Ncbp1	1.36958
							Pde4b	1.32907
							Pepd	1.48232
							Tmem151a	-3.16201
							Sh2b3	-3.43957
							Pyroxd1	1.82456
							Iscu	-2.97991
							Ddx17	1.30201
							Mex3a	-1.8895
							Anapc15	-3.22296
							Pygm	2.08452
							Hltf	2.40656
							Rbm5	2.48967
							Gm49450	-1.90566
							Pip4p1	-1.5233
							Vim	1.82649
							Yaf2	-2.31867
							Sik2	1.44313
							Rasgrp2	1.54649
							Gm49909	-2.96969
							Cherp	1.39669
							Rflnb	-2.26254
							Supt16	1.42597
							Psmc4	1.32638
							Stag2	1.51142
							Kcnh3	-2.93714
							Bmpr2	-1.59643
							Cnot1	1.53546
							Lrrc40	1.47225
							Dbr1	1.97701
							Ccdc74a	-4.65719
							Apbb3	1.76107
							Alkbh5	-1.8864
							Rps25	-3.41472
							Pou2f1	-1.93918
							Zmym2	1.50348
							Pex5	1.5654
							Pcdhga6	-2.12067
							Atp6ap1	1.86308
							Ube2f	-3.81963
							Arhgef40	1.36763
							Fam171b	-1.87967
							Rbm22	1.49195
							Dipk1a	-2.57666
							Tbcd	1.34063
							Rc3h2	-1.86431
							Pcdhga7	-2.13716
							Tomm7	-2.37448
							Mmgt1	-2.40486
							Prim1	1.76885
							Gsn	2.50897
							Med17	1.84895
							Pcdhga3	-2.13584
							Bap1	-1.3347
							Jpt2	-1.8236
							Brd8	1.88545
							Gabra5	-2.35594
							Snapc3	-2.03673
							Gatc	-2.22878
							Tcof1	1.347
							Rnf213	1.91061
							Hs3st2	-2.38693
							4930453N24Rik	-2.53679
							Gemin4	1.76941
							Gm20695	-1.56818
							Aldh1b1	1.72848
							Usp10	1.44939
							Atxn1l	-2.1661
							Uhmk1	-2.34174
							Gm49394	-4.03682
							Rccd1	-2.55432
							Zfp664	-1.96756
							Mpdz	1.80164
							H4c1	-4.08475
							Pelp1	1.42745
							Rapgef3	1.63115
							Morc2a	1.73183
							Elp4	1.74227
							Pcdhgb1	-2.26723
							Pcdhgb7	-2.0945
							Washc4	1.67731
							Pcdhga9	-2.20694
							Chrnb2	-2.62955
							Pygb	1.3323
							Acd	-2.05013
							Rpgrip1l	1.6559
							Ndufb11	-1.87483
							Clstn3	2.39118
							Gm20431	-3.28402
							Afdn	1.66153
							Supt3	1.819
							Ampd2	1.56692
							Rbpj	-2.59934
							Med24	1.53047
							Cluh	1.33345
							Pum1	1.40464
							Dlg3	1.49831
							Tbc1d22b	-1.55729
							Rsf1	1.56885
							Gpd2	1.32739
							Snd1	1.50833
							Pick1	1.4418
							Lgalsl	-1.70323
							Puf60	1.49004
							Hnrnpr	1.58185
							D1Ertd622e	-1.88071
							Atg2b	1.43299
							Tbc1d16	-1.9919
							Akt2	-1.82125
							Traf4	-1.96345
							Sertad2	-2.30116
							Ppp1r1a	-2.24999
							Glis2	-1.82699
							Ints2	1.98546
							Dock7	2.10098
							Snf8	-2.24892
							1810058I24Rik	-2.60823
							Epn1	-1.69351
							Bri3bp	-2.54174
							Dvl1	-1.89012
							Gsk3a	-1.46556
							Smg9	1.52458
							Plekha3	-2.89705
							Ago1	-1.35563
							Irf5	-3.9404
							Upf3b	2.21547
							Pcdhga4	-2.11763
							Chtop	-1.79745
							St3gal2	-2.47626
							Rps17	-2.53421
							Dnttip2	1.66791
							Snx16	1.40303
							Rlbp1	1.40579
							2310022B05Rik	-1.92437
							Rbmxl1	-1.92674
							Vps13b	1.49147
							Kif21a	1.51176
							Polk	2.10265
							Stxbp5l	2.07773
							Fsd1l	1.47837
							Ampd3	1.73405
							Lrrc58	-1.86356
							Exoc3	1.2478
							Pea15a	-1.82813
							Pcdhga1	-2.15211
							Elovl6	-2.40989
							Rffl	-3.44406
							Vps13d	1.5359
							Tdrd7	1.46322
							Praf2	-2.53348
							Phrf1	1.4612
							Hras	-1.91338
							Lrrc49	1.49265
							Rnf157	-1.34327
							Rab15	-2.86321
							Nsg2	-1.63291
							Desi2	-1.95245
							Rexo1	-2.42581
							Cpne8	1.522
							Ddx23	1.25006
							Begain	-1.78184
							Fam219a	-1.33173
							Pygl	2.11715
							Anapc1	1.64645
							Bbs12	2.31068
							Mcrip1	-1.51423
							Ptma	-2.60757
							Tcerg1	1.44572
							Add1	1.23371
							Uba3	1.32798
							Plekha8	-2.98428
							Tnik	1.45492
							Tnpo2	1.3683
							Mospd3	-2.60946
							Aff2	1.44672
							Rcan1	-1.47845
							Nrarp	-3.38596
							Zmat3	-2.59007
							Ppfia2	1.25602
							Klhdc4	1.49124
							Jak1	1.20995
							Atxn2	1.53933
							Cep290	1.92962
							Chadl	-2.6348
							C330007P06Rik	-2.70852
							Vps13c	1.51218
							Armc9	1.50342
							Atp6v1e1	1.53166
							Sys1	-2.40965
							Phf3	1.3335
							Ubl3	-1.74752
							Ythdf2	1.22705
							Rps18	-2.50941
							Cat	1.37464
							Glyr1	1.19588
							Pstk	-2.54688
							Cenpe	1.68748
							Ist1	1.25795
							Mrps9	1.55633
							Bdh1	1.28579
							Eef2	-1.38011
							Psma5	-1.78596
							Acad11	1.95041
							Hcfc1	1.49374
							Nrbp1	1.24942
							Trip12	1.61821
							Idh3g	1.41022
							Pygo1	-1.76032
							Rpl15	-2.05966
							Sec22c	-2.13156
							Zc3hc1	1.58364
							Fkbp1a	-1.31912
							Fam102a	-2.03312
							Leng8	1.99273
							Syt16	-1.44928
							Zdhhc8	-3.12967
							Sumo3	-1.76654
							Uck1	-1.96911
							Aaas	1.48538
							Hmgcr	2.44628
							Rfng	-2.32666
							Pcdhga8	-2.12193
							Nsdhl	1.51469
							Tra2a	1.97547
							Rps15a	-2.30091
							Prpf19	1.36839
							Fam217b	-1.77068
							Lrrc14b	-3.8388
							Cyp51	1.46079
							Tuba1a	-1.83373
							Acadl	1.7379
							Tmem229a	-2.17379
							Dclk1	1.23811
							Mettl14	1.93368
							Klhl22	1.42445
							Urod	1.5867
							Sin3b	1.37509
							Taf10	-1.67909
							Epm2aip1	1.2046
							Crk	-1.35343
							Stmn1	-2.00852
							Abhd17c	-1.88067
							Trim24	1.30014
							Tspan17	-3.82679
							Kat8	1.63193
							Rpl22	-2.42166
							Neto2	-2.6385
							Spop	-1.70655
							Arpc3	1.74245
							Zfp512	1.32266
							Mios	1.33244
							Utp14a	1.50571
							Nsun6	2.32238
							Inha	-5.69706
							Fxyd6	-2.10064
							Vps35	1.2293
							Sez6l2	2.1062
							Tpm4	-2.35038
							Senp7	1.74453
							Xiap	-1.70475
							Itgb3bp	-3.32057
							Polr1c	1.40449
							Eef1a1	-1.77697
							Usp27x	1.46931
							Luc7l3	2.09722
							Ccdc88c	1.77526
							Fig4	1.35539
							Cep120	1.32884
							Smarca4	1.52428
							Tcerg1l	-1.80327
							Gm45799	-2.87799
							Pcp4l1	-2.75578
							Plcb1	1.30153
							Cep131	1.74599
							Sugp2	1.73065
							Baiap2	1.69514
							Selenop	-2.39264
							Arfgap1	1.56876
							Usp31	-2.12567
							Agpat3	-2.64057
							Reep1	-1.82154
							Pqbp1	1.38491
							Ccl27a	-2.13392
							Snrpa1	1.37937
							Ttc23	-3.72684
							Brd2	-1.38225
							Atf7ip	1.26579
							Mtmr7	1.30883
							Hspa4l	1.60428
							Snrpf	-3.51065
							Pfkp	1.92385
							Casp8ap2	-2.73824
							Glcci1	-2.66285
							Hba-a1	-4.15383
							Dvl2	1.45848
							Tceal6	-2.21308
							1110032A03Rik	-2.87113
							Tnpo3	1.32663
							Sarnp	-3.1265
							Eif3c	1.12695
							H2bc8	-3.53221
							Klf13	-1.93801
							Cul9	1.88387
							Dgcr8	1.39642
							Neurod2	-1.49298
							Tmem28	-3.22796
							Fbxo30	1.64116
							Mterf4	1.59218
							Gtf3c3	1.32242
							Rps6ka6	1.53224
							Pcdhga2	-2.11426
							Tshz2	-1.38534
							Fry	2.15073
							Phf8	1.55212
							Aldh1a1	2.07865
							Cwf19l2	1.94259
							Rhbdd2	-2.73757
							Cox14	-2.21755
							Cyb5d1	-3.12385
							Pip5k1b	-3.11634
							Btf3l4	-3.17398
							Atf5	-2.4699
							Rpl17	-3.16936
							Rhou	-1.71635
							Ykt6	-1.54824
							Dexi	-2.87888
							Gpr176	-3.26095
							Igsf21	-1.92991
							Rsc1a1	-3.6963
							Rnpepl1	-3.22072
							Mgll	-1.67387
							Rnf126	-1.50146
							Sbk1	-2.2836
							Pdcl	1.80149
							Pank4	1.51542
							Ip6k2	1.32048
							Nynrin	1.52674
							Gm42517	-2.60572
							Bex2	-2.47403
							Scand1	-2.10909
							Rab10	-1.91203
							Selenoh	-1.92443
							Exoc6	1.35489
							Gfod1	-1.76536
							Tti1	1.76471
							Cacfd1	-2.90978
							Fkrp	-2.94121
							Btg1	-2.48566
							Ndn	-1.84644
							Umps	1.36403
							Pak6	-1.71536
							H2bc15	-5.49658
							Fam53c	-1.6243
							Renbp	2.78726
							Ints12	1.54395
							Stk40	-1.98805
							Ppp1r14c	-2.19095
							Trp53i11	-2.27822
							Fmo1	2.03142
							Uqcr11	-2.06152
							Oprm1	-3.71616
							Smim14	-1.52542
							Taok3	-1.5686
							Crebzf	-2.50512
							Dyrk2	-1.38932
							Megf9	-2.43654
							Cdk14	-1.65734
							Mras	-1.57466
							Kctd12	-1.66901
							Ecd	1.37385
							Rpl14	-1.97987
							Kazn	-1.40277
							Shisa4	-2.21162
							Gpr45	-4.19633
							Psma3	-1.77879
							Plcb4	1.42073
							Pcdhga10	-1.99155
							Asb1	-1.69764
							Dlst	1.1593
							Serinc1	1.57683
							Hsbp1	-1.73407
							Evi5	-1.66303
							Rhob	-1.81278
							Fto	1.12948
							Hacd1	-4.50674
							Mbd6	-3.54429
							Ago2	-1.84398
							Cenpo	-3.03708
							Tmem38a	-2.85086
							Got1	1.30989
							Arpc5	-1.47388
							Strip2	1.52218
							Lyrm9	-2.43143
							Acsl4	1.71797
							Ipo9	1.28095
							Ube4b	1.4378
							Marchf4	-2.10686
							Serhl	-2.43344
							AI593442	-1.83337
							Abcf1	1.23801
							Emc8	-1.34386
							Ubxn2a	-3.0387
							Fbxl2	-1.60001
							Lhfpl3	-2.89097
							Ensa	-2.15143
							Uqcr10	-1.89737
							Slc25a5	-1.51625
							Ankrd13b	-1.67069
							Ddx42	1.3198
							Hnmt	1.95858
							Slc29a4	-2.967
							Zfp658	2.19379
							Suds3	-1.58904
							Cog4	1.41597
							Top1	1.5814
							Glo1	-2.28902
							Rnf217	-2.12561
							Atox1	-2.1023
							Pfas	1.39686
							Zbtb24	1.84933
							Tmem223	-2.44575
							Pip4k2b	-1.42757
							Myo1e	1.95061
							Mtus2	-1.58668
							Gm45140	-2.37111
							Drc3	2.55257
							Srsf3	-2.1715
							Ophn1	1.53821
							Elfn1	-3.20956
							Gstm5	1.5279
							Cdh22	-3.2954
							Ppme1	1.17143
							Paqr3	-1.73287
							Pten	-1.53585
							Xrcc4	1.83379
							Wdr43	1.43062
							Ubald1	-1.65684
							Plgrkt	1.5971
							Nudcd1	1.65035
							Pcdhgb6	-2.02101
							Samd4b	-1.40483
							Diras2	-2.03053
							Ddx49	1.25016
							Mea1	-1.44702
							Paxip1	-1.70981
							Ints9	1.67317
							Meis3	-1.97836
							Ikzf5	-2.73719
							Max	-1.49437
							Riok2	1.68621
							Hdgfl2	1.31522
							Nup98	1.57618
							Slc1a3	2.31592
							Mxd3	-2.35896
							C2cd2	-3.47771
							Cbr1	1.35256
							Knop1	-1.60862
							Dusp18	-1.80484
							Rptor	1.1687
							Usp6nl	-1.54687
							Heca	-1.80343
							Kdm4a	1.60229
							Pla2g7	2.59936
							Aatf	1.64033
							Nt5m	-1.76086
							Eps8l1	-3.51341
							Haus3	2.2014
							Anxa7	1.5826
							Rnf165	-1.56046
							Dnajc6	1.19255
							Trp53bp2	1.65422
							Rps13	-1.6587
							Dars2	1.5905
							Ptprt	-1.62293
							Ctsd	1.65749
							Pdia3	2.07217
							Pwp1	1.53464
							Grhpr	1.65532
							Sccpdh	1.35439
							Rabif	-2.03172
							Ino80d	-1.51472
							Smyd3	1.26574
							Stard9	-2.62657
							Slc25a3	1.27053
							Zfp771	-1.56838
							Rnf166	-2.71142
							H2aj	-2.55007
							Ccdc92b	-1.93509
							Tfip11	1.45789
							Dzip3	1.18883
							Zfp207	1.54256
							Rufy3	1.22223
							Hps3	1.4714
							Mpp7	1.74283
							Sprn	-2.32452
							Fmn2	-1.42311
							Smyd2	-1.49305
							Esco1	-3.30526
							Nckap1	1.10664
							Vrk1	1.69831
							Dnajb6	-1.94337
							Cpt2	1.89272
							Triobp	-2.27578
							Gas8	1.64637
							Fan1	2.08433
							Znrf2	-3.16631
							Naa25	1.74034
							Gpcpd1	1.26661
							Lnx1	-2.47467
							Get1	-1.99257
							Eif2a	1.52455
							Mcm4	1.72599
							Pot1b	2.04148
							Tnfaip1	-1.271
							Spred1	-1.8755
							Tram1	-2.95747
							Zim1	-2.53332
							Tubgcp2	1.27793
							Zfp518b	1.46588
							Ndufa10	1.27872
							Il17d	-4.05669
							Elmo2	1.33214
							Srd5a1	-3.40627
							Lrp8	-2.15037
							Kansl2	-2.31634
							Idh2	1.23982
							Psme1	1.38161
							Nbdy	-2.17543
							Rybp	-2.20507
							L2hgdh	-2.26537
							Atl1	1.3536
							Wdr66	1.7103
							Ap3d1	1.26381
							Smim12	-2.76861
							Usp4	1.26851
							Aldh9a1	1.25455
							Sh3bgrl3	-1.52377
							Capza1	-2.13768
							Lrrc8d	-2.41619
							Dnajc1	-3.22863
							Plaa	1.1751
							Eif3j1	-2.59596
							Lin52	-2.82367
							Ube2v1	-3.07996
							Rbm14	1.52837
							Icmt	-2.45372
							Dcaf12l1	1.85624
							Dgcr6	-1.72477
							Ska2	-2.97677
							Sall2	1.18344
							Pibf1	1.76711
							1810037I17Rik	-3.05674
							Acss2	1.64205
							Nup188	1.32128
							Washc2	1.80345
							Fbxw2	-1.99601
							Ehmt1	1.23679
							4931406C07Rik	1.54993
							Rbm15b	-1.68321
							Col4a3bp	1.30084
							Pbrm1	1.56978
							Camta1	1.14309
							Dok6	-1.62199
							Armcx3	-2.65121
							Ccdc50	-2.02011
							Pikfyve	1.36168
							Ercc5	1.48423
							Serbp1	1.71326
							Rpl18	-1.95688
							Golga7b	-1.55488
							Creg2	-2.00908
							Nxpe4	-2.9822
							Elof1	-2.41659
							Nr2f6	-2.48629
							Klhl20	1.43183
							Fbxw5	-1.28549
							Atl2	1.33817
							Coro7	1.9853
							Glg1	1.73688
							Dcp2	-2.45933
							Eif2b2	1.29349
							Pwp2	1.60209
							Ythdf3	1.38533
							Lmo7	1.77269
							Cdr2l	-1.76487
							Trim28	1.1933
							Rc3h1	-1.57363
							B3galt1	-2.29753
							Cluap1	1.59067
							Marchf9	-2.49226
							Chgb	1.80331
							Fam32a	-2.38416
							Ppil2	1.24223
							Kpna4	1.09316
							Gm17349	-2.77431
							D10Wsu102e	-1.99723
							Nmd3	1.44561
							Dock3	1.15142
							Lmo3	-1.35888
							Vamp3	-2.05317
							Ppwd1	2.06281
							Eif4g1	2.1428
							Rfk	-1.56209
							Rif1	1.60995
							Bbs5	2.19465
							Rrp7a	-1.5664
							Eif4a2	1.10625
							Sdha	1.40245
							Tmed10	-2.68563
							Lyl1	-3.79195
							Limk2	-1.18144
							Fbxl19	-1.69905
							Gldc	1.51028
							Tiprl	1.18648
							D030056L22Rik	-2.47021
							Pck2	1.60993
							Grtp1	-2.23638
							Nadk	-1.64158
							Rab6b	-2.10159
							Lrrc4c	-1.97746
							Tmeff1	-2.06916
							Sec31a	1.57952
							Celf5	-1.47886
							Ttll11	-2.15013
							Ambra1	1.48426
							Chpt1	-4.01262
							Trak2	-1.33114
							Nrep	-1.8124
							Lrrc55	-3.07634
							AU040320	-1.7897
							Atp6v1c1	1.31148
							Hnrnpd	1.48453
							Ikzf4	-1.81449
							Acin1	1.44544
							Usp28	1.64601
							H3c8	-4.53127
							Dynll2	-1.19782
							Orc5	1.8461
							Gba2	1.1929
							Samd8	-1.35128
							Mgat4a	-2.69093
							Clu	2.00608
							Fam163a	-3.11714
							Dctpp1	-1.99368
							Gosr2	-1.63497
							Kdm3b	1.33747
							Mkln1	1.45045
							Tcf3	-1.57122
							Polrmt	1.6053
							Tsnax	-1.22729
							Dnm1	1.47868
							Rufy1	1.37205
							Ndufab1	-5.14266
							Ctps2	1.30879
							Mcm3	1.60945
							Mex3d	-2.1612
							Nup153	1.18972
							Setd3	-1.80199
							Psmg1	1.42036
							Slbp	1.57673
							G430095P16Rik	-1.43612
							Calr	1.51756
							Dcun1d1	-2.35242
							Nkiras2	-1.55332
							Hap1	1.12251
							Syn3	1.27425
							Stard3nl	-1.85554
							Pin1	-1.49271
							Rsl24d1	-2.6047
							Wdr1	1.05859
							Usp34	1.20932
							Wdr37	1.15088
							Gm20538	-1.75053
							Hook1	1.24354
							Dstn	-1.85993
							Prmt5	1.15858
							Rps11	-2.13266
							Taf7	1.41834
							Zfp110	1.49122
							Ripor2	1.32962
							Ankfy1	1.26618
							Rictor	1.30793
							Tmed8	-1.86268
							Hcn2	-2.48857
							Csdc2	-1.81967
							Itpa	-1.75128
							Ube2ql1	-1.86973
							Dner	1.87348
							Nfix	-1.0882
							Ankrd13a	-1.46666
							Ndufb4	-3.92023
							Arhgef18	1.40384
							H3c11	-4.70694
							Eif5a2	-2.58331
							Rnf130	-2.32157
							Cuedc2	1.2689
							Zbtb33	1.41681
							Atf1	-3.22916
							H4c11	-4.37162
							Gtf3c5	1.29125
							Fbxo3	1.29434
							Gna13	-1.42275
							Ccdc71l	-2.02228
							Serpini1	2.005
							Tbck	1.17263
							Rnpep	1.49946
							Sfpq	1.45889
							Top3b	1.378
							Mpc1	-2.03124
							Atp1a3	1.34291
							Nf1	1.14306
							Rgs7bp	-2.91949
							Chst2	-2.30421
							Arhgap36	1.87618
							Nr2c2	-1.36024
							Mfap3l	-2.87591
							Srp68	1.22679
							Pde7a	-1.43254
							Morn4	-1.62268
							Map3k7	-1.5274
							Lyst	1.49287
							Elac2	1.30225
							Dapk3	1.30306
							Rpf2	1.51705
							Gucd1	-2.19127
							Dusp7	-1.66702
							Rnf112	1.41242
							Thnsl1	1.45484
							Camk1g	1.40793
							Gnb1l	-2.08398
							Ctdspl	-3.17439
							Zfand6	1.39463
							Ppp1r15a	-2.91356
							Ahcy	-2.01545
							Camsap3	1.49086
							Cdc42se2	-1.26101
							Mcm6	1.59285
							Ap4s1	-1.59845
							Aacs	1.31865
							Ppp2r1a	1.03827
							Kctd13	-1.18654
							Fbxo11	1.14713
							Mdga1	-2.38315
							Rims3	-2.05962
							Vps51	1.43892
							Kcnma1	-1.91556
							Tmem181a	-3.277
							Nvl	1.17081
							Rtraf	-1.82267
							Slc25a44	-1.62715
							Zfp91	-1.29858
							Exosc7	1.43247
							Afg3l2	1.15933
							Mbd2	-2.06677
							Mmut	1.82258
							Blzf1	1.61008
							Bak1	-1.67994
							Coq3	1.42848
							Flii	1.33352
							Gja1	1.56856
							Gas7	-1.23123
							Ywhaz	-1.74598
							Birc2	1.49729
							Cpsf2	1.17959
							Srpr	-1.54336
							Dnpep	1.47819
							Erc1	1.30408
							Hnrnph3	2.17371
							Zbtb44	-1.44866
							Stim1	-2.24758
							Wwc1	-1.45001
							Cep57	1.4747
							Canx	1.48986
							St6galnac4	-2.52129
							Hdlbp	1.23011
							Syngr1	-1.70504
							Map1s	1.45515
							Tbc1d25	1.41092
							Slc36a4	-1.67984
							Psmb3	-1.23309
							Nenf	-2.10238
							Smc2	1.87419
							Socs6	-2.27273
							Btbd3	-1.31455
							Mxra7	-3.14602
							Purb	-2.97443
							Mtor	1.30947
							Pdcl3	1.39559
							Kin	1.83661
							Dscam	-1.97689
							Def8	-1.26063
							Prkcd	1.63156
							Mgat1	-3.74833
							Hibch	1.91023
							Cfap410	-1.73521
							Ppp1r9b	-2.06239
							Lix1	-2.23666
							Zdhhc21	-2.50069
							Zswim3	1.77408
							Zkscan6	1.77705
							Gm50367	-2.58498
							Spag6l	1.40528
							Fermt2	1.18992
							Nap1l3	1.35501
							Rbm26	1.28266
							Tbc1d19	1.30769
							Wdr61	1.18206
							Tead2	-3.07417
							Ubxn8	-3.12401
							Yod1	-2.67343
							Capn1	1.38331
							Erp29	-1.94263
							Atp6ap2	1.75769
							Sparcl1	1.9379
							Fbxo21	1.01293
							Tada2a	1.34453
							Nkapd1	-2.00441
							Drap1	-1.30188
							Bckdha	1.28771
							Srrm1	1.24614
							Cisd2	-2.12674
							Mrps26	-1.54057
							Mrps22	1.71378
							Zfp853	-2.76739
							Bcs1l	1.56922
							Rwdd2a	2.05263
							Gnl3	1.60465
							Arrb1	-1.11582
							Mrps27	1.33222
							Zfp952	1.5752
							Lamtor3	-2.35917
							Nme2	-1.48989
							4833420G17Rik	1.43148
							1500009L16Rik	-3.08609
							Ercc6	1.35456
							Ube2j2	-2.65148
							Pcdha1	-1.74333
							Picalm	1.08193
							Capn7	1.27171
							Tmed5	-3.15624
							Cux1	-1.21605
							Nit2	1.41192
							Mmd2	-1.7298
							Tln2	1.28873
							Bnip3	-1.76234
							Pole	1.72292
							Svip	-3.10709
							Tbc1d23	1.19409
							Ppp2r5e	1.10865
							Maskbp3	1.41356
							Setd7	-2.09789
							Kdm5c	1.14615
							Mpnd	-1.40856
							H1f0	-1.72922
							Mknk2	-1.32272
							Nexn	2.42185
							Zfp365	-3.10736
							Actn2	1.85451
							Dhx30	1.30848
							Rmnd5a	-1.36858
							4930556J24Rik	-2.19196
							Vstm2l	-2.29185
							Dctn4	1.1022
							Cpne5	1.29717
							Ddx47	1.17657
							Tmod2	-1.30056
							Hspa9	1.05934
							Plcxd1	-2.38681
							Upf2	1.67845
							Trim33	1.16182
							Immp1l	-2.60027
							Cep162	1.68836
							3830406C13Rik	-3.20665
							Vars	1.58274
							Cep89	1.61327
							Cycs	-2.32719
							Tmcc1	-1.3895
							Ptk2b	1.2163
							Calm3	-1.90074
							Thop1	1.28742
							Atp6v0a1	1.27196
							Lztr1	1.14063
							Snapin	-2.6037
							Elp5	-1.20974
							Qrsl1	1.5494
							Has3	-2.56047
							Tdg	-1.61145
							R3hdm4	-1.31667
							Ddx5	1.22047
							Fis1	-1.29672
							Pcx	1.46395
							Stox2	-1.6594
							Ctcf	1.13177
							Ranbp9	1.20789
							Msantd1	-1.60019
							Slc25a12	1.05269
							Nat8l	-2.00674
							Hars2	1.38291
							Pdgfa	-2.61345
							Rnf2	1.12919
							Fchsd1	-1.27454
							Pgr	-1.84515
							Myh14	1.64242
							Parp1	1.29419
							Taf1b	-2.86257
							Mrpl30	-1.9346
							Dlgap1	-1.26434
							Ttpal	-1.54593
							Rnf44	-1.17903
							Zfp41	-1.61694
							Gnaq	-1.07568
							Fmnl2	1.38693
							Tjp2	1.32114
							Thoc2l	1.6796
							Frat1	-2.43303
							Ppig	1.26596
							Rpl5	-1.94387
							Tprgl	-1.52672
							Stk35	-1.98353
							Trub2	-1.49968
							Trim26	1.21577
							Etv3	-3.16712
							Rbm19	1.24338
							Zswim8	1.33739
							Cops4	1.29627
							Twnk	-1.52275
							Fam214a	1.72042
							Prr3	-1.26167
							Tada2b	-1.58596
							Ttc37	1.46895
							Fdx2	-2.38441
							Isyna1	1.52529
							Ndufaf7	1.41212
							Ccdc92	-1.52311
							Psmb5	-1.29394
							Erf	-1.90727
							Ftsj1	1.29957
							Arih2	-1.73539
							Myo16	1.09204
							Rpl7	-1.71456
							Mtmr4	1.05114
							Psenen	-2.73213
							Ppfia3	1.42217
							Med7	1.56218
							Nfatc3	-2.07902
							Snx29	1.42305
							Tmem147	-2.18398
							Armc10	-1.49394
							Med29	-2.25361
							Paip1	1.07234
							Gm26602	-2.07687
							Mmab	-1.61649
							Nop2	1.41709
							Ddx27	1.19168
							Ndufa13	-1.43418
							Rnaseh2c	-1.76709
							Adap1	-1.5324
							Gabrb3	-1.46077
							A630089N07Rik	-3.71814
							Anxa5	1.67201
							Chrac1	-2.31785
							Zfp40	1.5608
							Paip2b	-1.40524
							Asxl1	1.18429
							Snx21	-1.94441
							Huwe1	1.3361
							E2f1	-3.33272
							Msh3	1.37244
							Ppp1r16a	-2.14093
							Hgs	1.25135
							Sf1	1.21683
							Nnt	1.54551
							Hipk2	-1.11149
							Onecut2	-3.46391
							Mrpl16	1.62872
							Spns2	-3.43511
							Ergic1	-1.77943
							Gm20604	1.04111
							Txndc11	-2.49807
							4930430F08Rik	1.62988
							Gga2	1.25573
							Grk6	-1.33316
							Trappc6b	-2.605
							Rab7	-1.06414
							Med27	1.35331
							Hectd4	1.07039
							Selenom	-1.47704
							Cabin1	1.11859
							Hmces	1.5214
							Thap2	-2.24419
							Nrg1	-3.27617
							Phc2	-1.59136
							Noc2l	1.1484
							Nnt.1	1.53551
							Spata7	1.32813
							H3c3	-3.58394
							Pfkfb3	1.43096
							Ptar1	-1.64125
							Ppp1r37	-1.21179
							Rgs3	-2.35974
							Zfp941	1.39471
							Fam174a	-2.89568
							Epb41l3	1.1554
							Golga3	1.147
							Slc25a17	1.23885
							Brat1	1.55807
							Eno2	1.4598
							Nipsnap1	1.04979
							Jup	1.75475
							Wdr44	1.51151
							2300009A05Rik	-3.1649
							Mrpl34	-1.93291
							Dph2	1.53378
							H1f4	-2.55172
							Tdp2	1.37042
							Acat3	1.25101
							Ppp2r5a	-1.75538
							Kif13b	1.31135
							Scarb1	-2.20279
							Gaa	2.17225
							Nup43	1.83511
							Opcml	-1.65968
							Sf3b2	1.14146
							Rab8b	-2.03975
							Ctbp1	-1.08666
							Bicral	-1.37008
							Noc3l	1.70223
							Usp8	1.49933
							Smarca2	1.49078
							Lamtor5	-2.37598
							Psmd5	1.05156
							Uqcrh	-1.50125
							Msi2	-1.4787
							Hspbap1	1.72164
							Pias4	1.15482
							Nsrp1	1.73278
							Rab5if	-1.70122
							Acsf3	1.42568
							Uba5	1.07348
							Prdm4	-1.43829
							Ighmbp2	1.49984
							Ppp2r5c	-1.43861
							Ankrd26	1.54484
							Pabpc5	1.97184
							Cenpc1	1.20477
							Tut1	1.52469
							Nifk	1.32283
							Mapkap1	-1.15979
							Tmem191c	-1.95368
							Zdhhc18	-2.99864
							Ubxn4	1.06198
							Ddx3x	1.24127
							Rtl6	-1.82811
							Adipor2	-2.03457
							Efna2	-3.14835
							Zzef1	1.72678
							Brix1	1.3421
							Stx2	-2.99843
							Tln1	1.16286
							Lrfn5	-1.78232
							H2az1	-2.96655
							Mnat1	1.52039
							Mtf1	-1.35232
							Kcnc1	-2.6966
							Cdk5r1	-1.53073
							Gemin7	-2.35213
							Tvp23a	-1.6889
							Arl5b	-1.66506
							Men1	1.12488
							Slc39a11	-2.19376
							Akr1e1	1.47346
							Dnajb4	1.55939
							Zfp638	1.68388
							Bub3	1.05689
							Dact3	-1.63647
							Gnptab	-1.82356
							Dip2c	1.03313
							Mapk8ip3	1.18128
							Btbd10	1.05191
							Klf16	-1.81186
							Sec23a	1.03574
							Abcb10	-2.05618
							Fez1	0.982688
							Numa1	1.14258
							Syt14	-2.28499
							Zfp608	1.11547
							Gipc1	-1.36187
							Tafa1	-2.37422
							Pcdhgc5	-1.44221
							Hbb-bt	-4.33513
							Dbndd1	-1.67485
							Ss18l1	-1.26156
							Ski	-1.12386
							Recql5	1.68998
							Cope	1.26117
							H4c2	-3.23302
							Zfp932	-3.55669
							Ptpn5	-1.70916
							Nemf	1.18203
							2310009B15Rik	-3.49803
							Plppr2	-1.5432
							Drc1	1.66304
							Map2	1.18279
							Hdgfl3	-1.0853
							Cntn1	1.43476
							H2ac20	-2.32957
							Sgsm3	1.14098
							Uqcc2	-1.89293
							Commd1b	-1.45208
							Gm20498	-1.85577
							Ints1	1.77427
							Pigk	-1.77582
							Fam131b	-1.2422
							Gm49804	-1.30632
							Samhd1	1.37758
							Chd8	1.60996
							Hnrnpa0	-1.53314
							Zfp143	1.99461
							Uchl5	1.38407
							Gm49354	-1.88839
							Nol12	-1.74343
							Ppm1g	1.57177
							Metap1	1.08988
							Zfp354c	1.16299
							Park7	1.28734
							Swsap1	-2.64524
							Krit1	1.26
							Trp53rka	-2.50666
							Efna3	-3.1563
							Ccdc151	1.97685
							Apex1	1.16071
							Mrpl23	-2.57733
							Zfpl1	1.2447
							Ak4	-3.22618
							Tmem256	-2.21289
							Rpl37	-2.59207
							Gtf2f1	1.20994
							Reep3	-2.29541
							Iqgap2	1.43025
							Chst1	-2.08832
							B230217C12Rik	-2.22296
							Crbn	1.26905
							Ybx1	-3.05665
							Rasgef1c	-1.68089
							Rnf38	-1.35342
							Gm49345	-2.33757
							Zfp60	1.48206
							Dynll1	-2.0761
							Sphkap	1.1696
							H2bc6	-2.24241
							Nid1	1.79303
							St3gal3	-2.15848
							Kyat3	2.25428
							Zfp423	-1.39787
							Chp1	-1.78995
							Srsf10	-2.0168
							Phb	-1.50897
							Fbxl14	-2.56357
							Fcsk	1.44697
							Strada	1.16147
							Pa2g4	1.26356
							Rpap1	1.27942
							Ppard	-2.47203
							Snap47	1.16218
							Micall1	-1.48564
							Nfe2l2	1.60756
							Dcps	1.50815
							Pnpt1	1.88141
							Unc119b	-1.40663
							Acadm	1.36078
							Nr4a2	1.72341
							Srsf12	-2.16105
							Ubtd2	-1.82756
							Cap2	1.39254
							Capn10	-1.46806
							Nbea	0.957232
							Eif4e2	-1.17348
							Ddx56	1.11314
							Paox	-2.31203
							Mtss1	1.18476
							Rpl11	-2.10864
							Ahsa2	1.04686
							Mef2c	1.32154
							Slc6a15	-2.47296
							Dennd1b	-2.93985
							Herpud1	1.59836
							Topors	1.37423
							Sap130	1.11657
							Dync2li1	1.44306
							Gss	1.46195
							Ndufs8	1.29095
							Mex3c	-1.45918
							Rpl36al	-1.45824
							Zfpm2	1.31856
							Pan2	1.48491
							Rsrp1	1.44485
							Sympk	1.09002
							Dmd	1.15599
							Nr1h2	-1.87755
							Zdhhc6	-2.74738
							Msi1	-1.11839
							Ccm2	-1.9804
							Arfgap3	1.40305
							Sgsm1	1.09822
							Tmem167b	-1.68167
							Prpf31	1.26898
							Shf	-1.87755
							Senp3	-1.28365
							Ift88	1.61585
							Fastkd1	1.50966
							Stam	1.14717
							Zfc3h1	1.38459
							Gm20708	-3.12919
							Pcnx2	-2.61393
							Nr2c2ap	-1.5264
							Rab3b	1.05127
							Zscan2	1.4883
							Msn	1.32611
							Gm14325	-3.38983
							H3f3b	-1.8445
							H2ac15	-3.3028
							Tmem266	-2.58747
							Prkx	-1.70094
							Gabpb2	-3.64281
							Suclg1	1.25593
							Tmem184c	-2.14583
							Gripap1	1.2964
							Klhdc3	-1.0784
							Dusp22	-2.27887
							Fam111a	1.90215
							Plcd4	1.48979
							Sec24c	0.999099
							Tph2	2.04905
							Rundc3a	-1.49781
							Dhx40	1.28108
							Rapgef2	0.984913
							Mast1	1.08288
							Ppp5c	1.00934
							Tcte1	-2.43258
							Iqsec2	-1.29791
							Endov	-1.99549
							Frg1	1.44692
							Cog7	1.56297
							Nudt19	-1.57967
							AI413582	-3.02275
							Cbarp	-1.91678
							Fam184a	1.37317
							Tcaf2	2.27015
							Arf3	-1.64561
							Pdzrn4	1.72134
							Cryzl1	1.24234
							Rps21	-2.36856
							Tst	1.37663
							Ahdc1	1.33009
							Ldha	1.06967
							G3bp1	-1.24083
							Gm45713	-1.8737
							Fktn	-2.12188
							Glis3	-2.2537
							Elavl2	1.21772
							Sptan1	2.00774
							Mapkapk2	-1.41434
							Cilk1	-1.70597
							Klhl1	1.83539
							Lrsam1	1.36141
							Sox5	1.00733
							Gltp	-2.82046
							Bmpr1a	-2.40795
							Htr1b	-2.68415
							Utp25	1.54425
							Mt3	-1.72603
							Fbxo7	-1.3139
							Kri1	1.20648
							Sap30l	-2.00132
							Ascc1	1.27438
							Syp	1.10876
							Trim3	1.38449
							H3c4	-3.76045
							Baz2b	1.06588
							Kbtbd2	1.1798
							Pogz	1.3003
							Ibtk	1.15961
							Man1a2	-1.64584
							Faap20	-1.83524
							Prkar1a	0.980767
							Cplx1	-2.08697
							Fndc3b	1.14008
							Ruvbl2	1.07364
							Apoe	2.8758
							Kars	1.05581
							Pcf11	1.50085
							E130114P18Rik	-3.75363
							Txnl4a	-1.69043
							Odc1	-1.62089
							Ccs	1.68658
							Sugt1	1.21393
							Cnih3	-2.89684
							1700003E16Rik	-1.92821
							Aldoc	1.62399
							Cyb5r4	-2.09952
							Pdxk	-1.08432
							Haus7	1.38315
							Htt	1.11816
							Usp24	1.34303
							Svbp	-2.55635
							Zbtb8b	1.68202
							Prkar1b	1.02972
							St6gal2	-1.81856
							Nedd9	1.27095
							Cdc16	0.985486
							Cdkn2aipnl	-1.70774
							Rabgef1	1.08666
							Arhgap1	1.00941
							Enpp2	1.9067
							Hcn1	-1.97417
							Cfap57	2.36149
							Mmadhc	1.29025
							Tmsb4x	-2.02731
							Armc6	1.31549
							Pkd1l3	-1.40475
							Prmt7	1.02476
							Aasdhppt	1.18269
							Eaf1	-2.1821
							Cuta	-1.20032
							Washc1	1.41149
							Tasor2	1.83346
							Sdhaf1	-2.81773
							Igdcc4	-1.97388
							Tmem44	-2.35602
							Zbtb45	1.10768
							Tm2d1	-3.54651
							Blvra	1.5929
							Atg12	-1.30707
							Dpysl3	1.28151
							Tomm5	-3.03005
							Nob1	1.12935
							Acy1	1.82972
							Lcmt2	1.32578
							Srbd1	1.47178
							Mapk4	-1.23209
							Ezr	1.27124
							Txn2	-1.26798
							Phf6	1.05988
							Tchp	1.41766
							Nkd1	-2.17042
							Mrpl57	-1.51038
							G6pdx	0.979724
							Sptssa	-1.90464
							Zfp251	-1.28717
							Urm1	-1.53029
							Supt7l	1.12058
							Nrcam	1.79742
							Jrkl	1.48244
							Rgmb	-1.7363
							Srsf7	1.1767
							Dnal1	-1.4373
							Slc12a5	1.50958
							2810459M11Rik	-1.62811
							Ate1	1.313
							Pacs1	1.10725
							Plpp6	-2.51442
							Casp3	1.2196
							Ccdc65	1.57895
							Igsf9b	-1.38986
							Slc35e2	-1.97605
							Ppp4r2	-1.88804
							Zkscan3	1.42871
							Rfc3	1.61514
							Dgkk	-2.86766
							Fam189b	-2.2929
							Phyhipl	1.25074
							Lxn	1.28857
							Zkscan16	1.8949
							Mrps25	-1.45982
							Hdac8	1.78825
							Ntrk3	-1.31479
							Utp15	1.18271
							Higd2a	-1.88637
							Bean1	-1.93996
							Ankrd6	-1.69664
							Pacsin2	1.17408
							Cnot6	-1.52786
							Sec61b	-1.92972
							Riox2	1.53777
							Actr5	1.69692
							Por	1.96146
							Kcnc3	-2.28733
							Nbn	1.32433
							Tpm3	-1.49106
							Rps10	-1.98969
							Mindy2	-1.66049
							Rtcb	1.07729
							Rfesd	-2.54122
							Ercc8	-1.72215
							Fbxl12	-2.65436
							Rabggtb	1.24126
							Gpn1	1.05643
							Mdc1	1.13462
							Spp1	2.26115
							Plcxd3	1.63533
							Syce2	-1.84451
							Fkbp3	1.32177
							Dnajc14	-1.95894
							Fam161b	1.81305
							Mtus1	-1.73967
							Prdm11	-1.90356
							Il18	1.60594
							1700037H04Rik	-1.33025
							Ace	1.83293
							Kidins220	1.41579
							Inpp1	1.1874
							Gak	0.989595
							Stk36	1.41687
							Grb10	1.05165
							Tmem179	-1.7257
							Psmb2	1.01391
							Hsd17b10	1.11031
							Nosip	1.12079
							Kantr	-1.72632
							Sntg1	-2.06785
							Atp6v1b2	0.979313
							Immp2l	-3.47801
							Pcdha2	-1.46217
							Nfyc	-1.51603
							Setd5	-1.05394
							Scg5	-1.34013
							Son	1.98353
							Acadsb	1.13937
							Lrfn1	-2.61197
							Impad1	-1.62645
							1700066M21Rik	-1.77664
							Rpl13a	-1.86235
							Mrpl53	-1.90141
							Dnajb14	-1.31992
							Stac2	-2.17671
							Aldh3a2	1.02629
							Sec16a	1.10092
							Sh3rf3	-1.09739
							Tcta	-2.68759
							Limd2	-1.79205
							Mal2	-2.20593
							Cc2d2a	1.46305
							Srsf11	1.27165
							Hsdl2	1.44117
							Sf3a1	1.00897
							Zdhhc16	-2.42766
							Smpd4	1.28256
							Sugp1	1.07024
							Lgi2	-1.88465
							Rex1bd	-1.39575
							Trp53	1.07719
							Ramac	-2.54866
							Smdt1	-1.33642
							Spg11	1.12713
							Atp2b3	1.67968
							Lsg1	1.36819
							Guk1	-1.21469
							Syncrip	1.04562
							Lnpep	-1.60955
							Rnf214	1.00943
							Zer1	1.03357
							Samm50	1.24111
							Macrod1	-2.79283
							Cobl	0.991436
							Ldb2	1.23652
							Clint1	1.11733
							Ints13	1.69088
							Cdk6	-2.02935
							Zscan18	1.17868
							Klhl28	1.1495
							Nrip2	-2.43392
							Pfkl	1.06869
							Gatad2a	-1.13684
							Ddx24	1.57438
							Tmem263	-1.47091
							Ptgr2	1.14857
							Trappc13	1.22745
							Mettl9	-1.50475
							Mef2b	-2.94474
							Slk	1.17337
							Tmem219	-2.57273
							Taf13	-3.54317
							Twsg1	-2.29405
							Armc8	1.07114
							Pde1b	0.954479
							Anapc16	-1.44042
							Ednrb	1.72326
							Susd6	-2.39143
							Srfbp1	1.39507
							Zdhhc7	-2.65485
							Gm28635	1.24578
							Nop10	-2.07103
							Lrrc28	-1.66635
							Pkd1	-2.68258
							Mast4	1.21555
							Habp4	-1.62029
							Npc2	-1.81633
							Elavl3	-0.981489
							Rapgefl1	-1.24039
							Eps15l1	1.2107
							Aamp	1.00498
							Usp21	-1.67308
							Flot1	1.21785
							Rnf152	-1.10838
							Ninj1	-2.93659
							Ltv1	1.39844
							Soga3	0.926034
							Fnbp4	1.20953
							Cbfa2t3	-1.4959
							Zmynd8	1.17536
							Tet1	-1.79482
							Smarcc2	0.998131
							Abce1	1.17564
							Gpam	1.10224
							Syne2	1.51156
							Grm4	-2.45721
							Cspg4	1.89733
							Dnajc30	-1.55006
							Kcnq5	-1.96229
							Tspan4	-2.51015
							Cox6a1	-1.33317
							Nol6	1.07391
							Th	2.16764
							Pld1	1.4647
							Rgp1	-1.60047
							H2bc13	-5.15897
							Optn	1.58391
							Snph	-1.21261
							St8sia1	-1.64875
							Dhrs1	1.02055
							Znhit2	-1.76542
							Rab21	-1.36986
							Ddn	-1.6015
							Cdkal1	1.31476
							Unc13a	1.38691
							Fam13c	-1.262
							Dhx38	1.03746
							Ptk2	0.961168
							Nqo1	1.94597
							Ndrg2	1.22189
							Scrn2	1.65557
							Timm10b	-2.05141
							Coq6	1.48433
							Gpr85	-2.33079
							Adamts7	-3.73256
							Vcpip1	0.993054
							Ttc3	0.989268
							Cnep1r1	-2.02502
							Atp8b2	-2.52718
							Teddm2	-2.8835
							BC030500	-2.04813
							Ahctf1	1.40323
							Cd81	1.25965
							Sf3b4	-1.36896
							Nars2	1.43694
							Bbip1	-1.49437
							Npm3	-1.85042
							Cc2d1a	1.05709
							Nrde2	1.40486
							Atg7	0.993141
							Dcaf15	1.12368
							Ggps1	-1.57015
							Golt1b	-2.68703
							Tecpr2	0.919536
							Gabbr2	-1.34881
							Chl1	1.81386
							Rpp14	-1.61792
							Kat7	0.926976
							Zfp790	1.16593
							Shtn1	1.26954
							Echs1	0.995598
							Bcat1	1.15
							Tbcel	-1.26973
							Mecp2	-1.12468
							H2bc7	-3.96597
							Clock	-2.06537
							9930021J03Rik	-1.11887
							Arl1	-1.26154
							Mrpl24	1.1887
							Mbtps2	-2.03291
							Tmem178b	-1.72153
							Pmvk	0.993544
							Tarbp2	-1.88389
							Mat2b	1.00884
							Rpl32	-2.8649
							Gm11100	-1.99696
							Scaf8	0.930732
							Psma4	1.01295
							Sec24a	0.964893
							Ptpn4	-1.45065
							Asnsd1	-1.74281
							Paxx	-2.43468
							Prpf6	1.0195
							Mpv17l	-1.39014
							Cops6	1.03198
							Paics	0.90244
							Shank3	-1.28634
							Zfp128	1.22579
							Pdia6	1.89494
							Itpr1	1.61361
							Dedd2	-2.15241
							Tomm40l	-1.41945
							Selenok	-2.71341
							Phactr2	-1.64857
							Map1lc3a	-1.45189
							Slc7a11	1.35239
							Sat1	-1.92936
							Kyat1	1.49004
							Npcd	-1.01789
							Afap1l2	1.26738
							Zfp27	1.14659
							Fbxo9	-1.21794
							Nfkb2	-2.34835
							Kcnq2	-1.74006
							Rpn1	1.52647
							Rp9	-1.38538
							Cabyr	-2.90775
							Dph3	-2.19164
							Thtpa	-1.22129
							Sac3d1	-1.91492
							Rnaseh2a	-1.28379
							H2bc14	-3.2001
							Cox19	-1.39578
							Efhc2	2.0064
							Dock10	1.38573
							Lsm7	-1.98317
							Slc35c2	-2.23299
							Mbd3	-1.01039
							Fam193a	1.0766
							Lrrc4b	-2.70069
							Vash1	-1.00009
							Slc4a10	1.51946
							Timm44	1.48894
							Zfp62	1.17806
							Wdr91	1.17701
							Gpatch8	0.950824
							Tbl1xr1	-1.0461
							Cdk5rap3	1.04702
							Zzz3	-1.22867
							Pam16	-1.96346
							Fgfr1op2	-2.34998
							Isl1	1.48597
							Rassf3	-2.24557
							Ankrd39	-2.83563
							Rab11a	1.28619
							Tubb2b	-1.45669
							P2ry12	-3.10603
							Atp1b3	-1.97602
							Cox7b	-1.43426
							Hsp90aa1	1.06162
							Vps26a	1.27696
							Vdac3	-0.961673
							Ahnak	-3.08338
							Zfp84	1.09456
							Cep83	-1.9502
							Ryr2	1.00822
							Sord	-2.47788
							Stx3	-2.31
							Mecr	1.37758
							Tbc1d17	1.13125
							Dand5	-2.50304
							Decr1	1.37871
							Tfb2m	-2.55553
							Cpne6	1.66891
							Cdk5rap1	1.84739
							Tbc1d24	0.987195
							Gm43191	-3.47214
							Cacna1c	-1.63354
							Mospd2	1.29283
							Ttc7b	-1.42635
							Rpl36a	-1.8571
							Pcdha3	-1.40483
							Slf1	1.33959
							Hnrnph2	1.19187
							Gatad2b	0.897816
							Wdr46	1.10916
							Rnf25	1.00684
							Clasp1	1.07559
							Myl12b	-1.22072
							Luzp1	-1.00015
							Tfcp2	1.09555
							Pdlim5	1.23086
							Nap1l2	1.17031
							Slc25a16	-1.47009
							Jpt1	-1.10485
							Zfp791	1.68615
							Wdr45b	-1.15403
							Vps9d1	-1.31065
							Txndc12	-2.20828
							Pld2	1.07501
							Zfp236	-1.20382
							Zcchc8	1.15012
							Cdk2ap2	-1.65885
							Psmd3	0.874709
							Emc1	1.39113
							Zfp169	1.42275
							0610010K14Rik	-1.39476
							Gnpda2	1.6325
							Gcn1	1.6761
							Ciao2a	-2.48367
							Pard6a	-1.66626
							Pcdhga12	-1.55773
							Tex261	-2.52434
							Slc6a9	-2.09664
							2410131K14Rik	-1.84166
							Frem2	1.63041
							Per1	1.16209
							Fam219b	-1.61897
							Mlxip	-1.50531
							Lmnb2	1.07102
							Sin3a	1.42072
							Nucks1	-1.13241
							Scg3	1.22712
							Rpl3	-1.48871
							Amot	1.86912
							Nup37	1.59676
							Ksr2	-1.14543
							Cacul1	-1.29951
							Tent2	-2.14819
							Mthfd2l	-2.12381
							Taf6l	1.43117
							Zc4h2	1.06273
							Acaa2	1.24306
							Ppfibp1	1.267
							Fnip1	1.26218
							Poc1b	-1.73052
							Mfge8	2.63931
							Wdr26	-1.06714
							Zic5	-2.34026
							Lap3	1.31419
							Xylt1	-1.44537
							Elovl2	-1.68894
							Efcab14	-2.67226
							Ugp2	0.914193
							Htr7	-2.67451
							Specc1l	0.970844
							Rpl27	-1.58822
							Abhd12	-1.38137
							Micu2	1.16161
							Nexmif	1.95795
							Zdhhc22	-2.72859
							Atp2a2	1.35689
							Zbtb8a	1.34604
							Parg	0.939608
							Sparc	1.60135
							Trmt5	1.55094
							Zbed3	-1.87241
							Tacc1	-1.19193
							Cystm1	-2.02659
							Arid4a	1.09077
							Ylpm1	1.20427
							Ptpn2	1.27192
							Sf3a2	0.958649
							Anapc11	-1.12796
							Atp5b	0.82986
							Vgf	2.04647
							Kxd1	-2.25553
							Btbd7	-1.51497
							0610030E20Rik	-3.06833
							Pdcd2l	1.14876
							Iars2	1.15709
							Rpap3	1.07166
							Scaf11	1.02152
							Als2	0.911227
							Nubp1	-1.47726
							Haus8	1.19693
							Tut7	1.05364
							Gm49711	-1.26
							Prim2	1.29635
							Zmym4	1.00422
							Cdc27	0.976245
							Chic1	-2.32908
							Ptrh2	1.15072
							Ipo8	1.18432
							Chm	1.27319
							Hba-a2	-3.92797
							Dnajc11	0.91957
							Grin2d	-1.45572
							Mipep	1.18037
							Ciapin1	1.06186
							Nop16	1.4751
							Cnih1	-1.68484
							Grn	1.83726
							Map4k5	1.12792
							Rps27a	-1.42943
							Psat1	1.21653
							Tusc3	1.24821
							Rbms3	-1.11971
							Fam98b	1.20943
							Pcnx	-1.4622
							Ide	1.56845
							Odf2l	1.81448
							Nat14	-1.94313
							Txnrd2	1.27628
							Clk1	1.62536
							Chchd4	-1.50918
							Phip	1.14805
							H2ac10	-3.28191
							Tmem130	1.02759
							Radil	1.20477
							Vps54	-1.66028
							AI854703	-1.6076
							Cmc1	-2.09739
							Septin3	-1.00463
							1810013L24Rik	-1.19435
							Rnf5	-1.23414
							Azi2	-1.42862
							LTO1	-1.56855
							Pelo	1.13939
							Caprin2	1.91469
							Gm1673	-1.47725
							Rab14	0.898602
							Ift80	1.60425
							Osbpl11	1.18751
							Rps6kl1	1.34072
							Slc35e1	-2.587
							Ganab	1.34515
							Arntl	1.13681
							Necab2	-1.34103
							Klhl12	0.998046
							Zfp292	1.48531
							Stam2	0.969448
							2700049A03Rik	1.86288
							Cpne4	0.91077
							Wwp1	-1.62722
							Ercc3	0.983442
							Ube3a	1.05358
							Arhgap12	1.25788
							Med6	1.66469
							Sumo1	-1.88702
							Arf6	-1.00572
							Myc	1.6218
							Utp14b	1.2577
							Tlk1	-0.941212
							Nub1	0.95192
							Cnih4	-2.7743
							Dennd4c	1.09245
							Eif3k	1.01126
							Bicdl1	-1.78993
							Mrps21	-1.92509
							Rngtt	1.59713
							Phka2	1.3716
							Map3k11	-1.85368
							Umad1	-1.54146
							Zbtb3	1.89955
							4933434E20Rik	-3.10905
							Drg2	0.941143
							Txnrd3	1.66372
							Apool	1.72654
							Tmem230	-2.35177
							Ap3m2	1.01754
							Cabp1	-1.57125
							Klc3	-2.61194
							Prpf40b	0.997324
							Rab43	-1.94061
							Bpnt1	1.17929
							Smg8	1.42259
							Ptger1	-1.22439
							Samd5	-1.53064
							Csnk1g3	-1.06232
							Spef2	2.48903
							Golph3	-1.08204
							Psmd2	0.815532
							Zfp651	-1.16112
							Fam8a1	-1.28221
							Kdm5a	1.45943
							Romo1	-1.60705
							Tep1	1.36246
							Rad23a	-1.23582
							Slc22a23	-1.7862
							Rnf40	1.11433
							Lratd2	-2.01855
							Snrpn	-1.32528
							Fam167a	-2.14621
							Nectin3	-2.04693
							Zfyve21	-1.63138
							Zfp469	-1.7272
							Lonp1	1.04095
							Snupn	1.54891
							Cacnb2	-1.45178
							Btbd6	-1.28622
							Iqcc	-2.67042
							Rpl22l1	-2.00294
							Trim36	1.1918
							Prr14	-1.24916
							Tbc1d14	-1.44483
							Plpp5	-2.49565
							Styx	-2.84814
							H2az2	-1.76749
							Rps27l	-2.77301
							Iws1	1.15626
							Espl1	1.45288
							Man1b1	-1.7663
							Wdr60	1.44844
							Ing3	1.24751
							Ttc12	2.40851
							Zcchc14	-1.50903
							Pigb	-2.22958
							Fah	1.30902
							Borcs7	-2.02371
							Eed	1.43779
							Klhl5	0.935442
							Ppp2r2a	0.879486
							Stk38	1.32306
							Rpl9	-1.69946
							Ehhadh	1.96154
							Htra1	2.02804
							Tubg2	-1.68068
							Pcdha8	-1.47246
							Tlnrd1	-1.8856
							Fastkd5	1.60441
							Fam131c	-1.50971
							Heatr6	1.23837
							Kcnn2	-2.09077
							Madd	1.00877
							Osbpl8	1.06324
							Zmiz2	-0.925789
							Snhg11	-3.2867
							Map4k4	0.868908
							Taf1a	2.11998
							Zfp575	-1.50682
							Pycr2	1.05511
							Elk3	-3.09702
							Gne	1.01355
							Zfp142	1.13423
							Map1a	0.966706
							Rab3a	1.03095
							Marchf5	-1.15693
							Wdr83os	-1.2538
							Uri1	-1.24313
							mt-Nd5	-7.93046
							Spon1	1.51026
							Wdr17	1.15325
							Xrcc3	-3.10318
							St6galnac3	-2.38366
							Hmgb1	-1.47166
							Rps6	-2.01908
							Fbxo8	-1.73133
							Trip11	1.22205
							Tead1	-1.65171
							Rnf144a	-1.12763
							Kcnk3	-2.56076
							Cox5b	-1.5124
							Trappc2	-1.4884
							Inpp5e	-1.24204
							Tceal3	-1.62679
							Hspbp1	0.916713
							Gyg	1.0249
							Raver2	-1.4385
							Zfand3	-1.07979
							Slc44a1	-2.10329
							Gas2	-2.73752
							Epb41l4b	-1.84326
							Mdm4	-1.50866
							Grk5	-1.30495
							Tbr1	1.06196
							Fgd1	-0.98405
							Gpr137c	-2.09327
							Cep104	-1.30459
							Prkci	0.907453
							Rgs9	0.889053
							Ifi27	2.09397
							Pcdhga11	-1.51214
							Samd9l	1.70992
							Ppp1r21	0.899793
							Vac14	1.04689
							Dbndd2	-1.86547
							Rnf8	1.13355
							Cdc34	-1.3662
							Lratd1	-1.0874
							Engase	1.27458
							Dnaja2	1.22165
							Fopnl	-1.16611
							Vxn	-1.85986
							Prpf4	1.03758
							Ap4e1	1.37603
							Taf2	0.944609
							Mlec	-1.87857
							Rmnd1	-2.70838
							Pwwp3b	1.71307
							Mcur1	-1.73297
							Os9	1.70548
							Ryr3	1.07283
							Arhgef25	-1.31996
							Zc3h8	1.73156
							Med15	1.12506
							Gpr173	-2.00138
							Trmt10c	1.25528
							5730480H06Rik	-1.90003
							Pgk1	-1.03571
							Mpst	1.08717
							Bcl6	1.2142
							Jade1	-1.22668
							Fbrsl1	-1.43313
							H2bc3	-2.53448
							Dkc1	1.19504
							Cggbp1	-1.25457
							Clic4	-1.10048
							Naa20	-1.26488
							Arhgef9	1.00073
							Bptf	1.24938
							Uckl1	-1.29395
							Casp9	-1.1305
							Appl1	0.856715
							Txlna	0.9752
							Ercc2	1.16934
							E130208F15Rik	-2.70292
							Fam81a	-3.63128
							Sirt1	1.29321
							H3c10	-3.67592
							Dis3	1.15134
							Krtcap2	-1.59367
							Agt	2.52021
							Lpcat4	-2.90054
							Ptms	-2.02958
							Poglut1	-1.93632
							Cep126	-2.08508
							Mtm1	1.95493
							Oat	1.06055
							Lgmn	1.73707
							Tor1b	-2.68349
							Atpaf1	-2.60489
							Mre11a	1.57833
							Rfc1	1.21996
							Bcl2l11	-2.40384
							Agbl5	-1.43681
							Zdhhc5	-1.92341
							Zfp36l1	-1.23029
							Mlh1	1.31306
							Asb4	1.53882
							Naxd	1.04015
							Blm	1.90632
							Zfp879	1.73229
							Eif2b4	1.06006
							Scn8a	-1.17089
							Polr2i	-1.19937
							Gm8281	-3.66199
							Fzr1	0.908976
							Map3k9	-1.08343
							Zfp87	1.42669
							Pgam1	-1.27121
							Crmp1	1.12672
							Mllt10	-1.16491
							Arl16	-1.85623
							Uqcrb	-1.77962
							Paxbp1	1.34002
							Ofd1	1.41481
							Nav1	0.918928
							Rpl4	-1.07511
							Nup214	1.16607
							Armcx2	0.966002
							Elavl4	1.18627
							Rnf41	-0.913503
							Cds1	-2.24313
							Ccdc93	1.02287
							Ccdc124	-1.38431
							Lss	1.06493
							E2f3	-1.22679
							Cul4a	0.880601
							Pop4	0.923616
							Utp11	1.7819
							Lims2	-3.10533
							Mphosph9	-2.31803
							Nedd4l	1.2303
							Zfp763	1.33686
							Ccdc115	-1.61881
							Zfp606	1.24715
							Trmt112	-1.61176
							Bmerb1	-1.31031
							Gmip	1.3814
							Efhd2	-1.56426
							Safb2	1.45815
							Rhobtb2	-0.965078
							Srf	-1.39525
							Prr7	-2.43345
							Sf3b5	-1.53071
							Mipol1	-2.17104
							Ints7	1.02228
							Ccar2	0.922141
							Rem2	1.0198
							Fxr2	0.922732
							Clip1	0.944677
							Gas6	-2.04828
							Tspan5	-1.5842
							Trmt2a	0.961678
							Usp46	-1.37857
							Wwox	-1.11588
							Bad	-1.49296
							Epop	-3.07578
							Bag1	-1.39413
							Tubb4b	-1.12891
							Siah2	-1.44538
							Insig2	-2.3337
							Sowaha	-1.45028
							Dusp28	-3.26029
							Aspa	2.56573
							Osbpl10	1.06277
							Saal1	1.17886
							Myl6b	-1.3017
							Eme1	-2.87457
							St13	0.888047
							Klf9	-1.59927
							Phactr3	-1.25255
							Ogg1	-1.65553
							Pde4a	-1.16183
							Eml6	1.21674
							Dap	-1.99901
							Nlgn2	-1.75111
							Tax1bp3	-2.36209
							Kansl1	-0.999603
							Adgrl1	-1.77441
							Ngef	1.03688
							Car8	-1.35914
							Sirt5	1.24834
							Ralgapb	0.978051
							Ash1l	1.14311
							Whrn	-1.81863
							Ints8	1.27018
							Gstk1	1.94844
							Arl4c	-1.12241
							Usp35	1.64027
							Crtc3	-1.38019
							Mxd1	-1.38831
							Tmx2	-1.4678
							Rpl30	-1.61738
							Ssna1	-1.4924
							Sez6l	1.36025
							Pianp	-1.51149
							Adrm1	-1.13118
							Id4	-1.21872
							Phkb	1.16137
							Mcm3ap	1.7172
							Pnrc1	-1.40384
							Vstm2b	-1.80432
							Hsd17b12	1.31276
							Pink1	-1.39112
							Epb41l1	0.883974
							Ss18l2	-1.56992
							Trim46	0.912044
							Ecsit	0.962731
							Cacna1d	-1.60131
							Rsrc2	1.51589
							Insyn2a	-1.45003
							Fbrs	-1.18467
							Cep250	-1.66197
							H3c2	-3.86044
							Fem1b	-1.02664
							Slc39a6	1.69733
							Itpr2	1.45097
							Grik4	-1.95678
							Pola2	1.32155
							Ppp2ca	-0.961693
							Map3k3	-2.02604
							N4bp2l1	-2.05767
							Fdft1	0.873184
							Bola2	-1.77401
							Asap2	0.821766
							Fntb	-1.04343
							Dis3l	1.06255
							Spryd3	0.841345
							Serpinb9	1.78873
							Setx	1.12177
							Hp1bp3	0.860975
							Sh3bp5	0.916573
							Kcnc2	-2.38201
							Rnps1	-1.10653
							Ghitm	1.33048
							Ext1	-1.63497
							Oplah	1.11248
							Grpel2	-1.12419
							Cd9	1.62604
							Wdfy1	-2.00761
							Fam135b	0.994344
							Terf2	0.912829
							Rars2	1.45516
							Iqsec3	-1.01772
							BC024978	-1.76435
							Pcnt	1.54151
							Bhlhe22	-1.22879
							Mboat2	-1.46654
							Reln	1.88668
							Ahsa1	0.909862
							Atxn7	-1.8044
							Rnf113a2	1.46994
							Alg13	-2.45208
							Gm49486	0.890701
							Rgma	-1.60437
							Atp1b1	0.852051
							Kctd2	-1.235
							Slc30a10	-1.88959
							Cdip1	-1.02214
							Plat	2.18669
							Mat2a	1.01301
							Gopc	0.90181
							Mrpl41	-1.35809
							Sh3rf1	-1.0233
							Arhgef3	1.02395
							Drp2	0.88903
							Zbtb22	-1.90809
							Psd2	0.891338
							Thrb	-2.1119
							Gtpbp6	-1.41934
							Pdcd2	1.06782
							Zswim6	0.909149
							Dmxl1	0.881011
							Wdr13	-0.938095
							Jmjd6	1.04576
							Gtf2ird2	1.17559
							Radx	2.65363
							Atp5e	-1.23584
							Arfgef3	0.904942
							Cyp2j9	2.43184
							Hddc3	-2.23561
							Tdrd6	1.9493
							Plagl2	-3.24631
							Nrip3	-1.78056
							Sobp	-1.10404
							Apaf1	0.915138
							Slc41a1	-1.69367
							Lrrc6	2.39361
							Sik3	0.792182
							Tspan31	-1.72928
							Lefty2	-2.52975
							Dscaml1	-1.74857
							Gtpbp3	-1.45855
							A430033K04Rik	1.25137
							Ptprz1	1.37756
							Enc1	-1.41441
							Pcdh15	-1.92263
							Pbdc1	-1.57786
							Chd6	1.24783
							Klhl23	0.804612
							Apip	1.50871
							Rpn2	1.15166
							Ust	-2.2694
							Atp5c1	1.04374
							Eif4a1	-0.817787
							Ice2	1.74136
							Mvd	1.14809
							Wdr74	1.0906
							Nck1	1.3546
							Armc2	1.45866
							Zfp580	-1.21693
							Sae1	1.01434
							Ints11	0.905998
							Pnck	0.926942
							Mycl	-1.55263
							Igsf1	2.43935
							Ube2w	-1.4098
							Cbr4	1.32023
							Zbtb8os	-2.01609
							Zup1	1.83839
							Xpa	-1.37794
							Aar2	1.43905
							Timm29	-1.27271
							Hmgb2	-1.90153
							Ebna1bp2	0.98817
							Gpc1	-1.97663
							Tsc2	1.01953
							Oxct1	1.15213
							Crlf2	-1.82131
							Selenof	-1.73591
							Ppid	1.03833
							Cntln	-2.10133
							Brd9	0.961851
							Slc1a4	1.71315
							Smim7	-1.33441
							Lzts2	-1.41493
							Ccpg1	1.29022
							E2f4	-1.27878
							Rprml	-1.41173
							Prkce	-0.831835
							Flrt2	-1.8445
							Washc5	0.823315
							Fsd1	1.15252
							Tdp1	1.13473
							Dusp3	-1.30273
							Polr3k	-1.48051
							1810049J17Rik	-1.49425
							Rap1gap	0.946343
							Homer1	-0.902425
							Myg1	0.936221
							Mypop	-2.35995
							Fgd3	1.46904
							Pxk	0.937262
							Pou2f2	-1.71784
							Nav2	1.20112
							Tmem175	-2.19866
							Lingo2	-2.1515
							Rbm12	-1.22105
							Ttll1	0.934048
							Cep170b	-1.08544
							Zfp1	1.47983
							Rap1a	-1.58178
							Rph3a	0.936226
							Kif17	-1.62616
							Cs	-1.15326
							Col6a3	1.66783
							Hnrnpul2	1.07262
							Csnk2b	1.07574
							Znrf3	-2.51169
							Serpinb6a	1.05203
							Gpr27	-2.41095
							E130308A19Rik	-1.62264
							Ltbp4	1.44612
							Ino80e	-1.22019
							H2ac6	-2.6205
							Gin1	1.80007
							Aim2	-2.70892
							Eps8	1.39871
							Smyd1	-1.95771
							Kcnb2	-2.1456
							Nipa1	-1.48128
							Sesn1	0.934649
							Timm13	-1.08508
							Pip4p2	-1.23684
							Nr4a3	0.908613
							Nwd2	1.10085
							Ap3s2	-1.06555
							Glrx5	-1.37906
							Myof	1.88489
							Rab28	-1.82775
							Prr16	-3.92852
							Tmem150c	-1.30373
							Fam76a	-1.63106
							Ddx52	1.11437
							Arpp19	-1.21848
							Shd	-1.18606
							Chordc1	1.55019
							Szt2	0.972268
							Heatr5a	0.938831
							Kcnh7	-1.59633
							Xrcc1	1.08172
							Efna5	-1.54961
							Cmtr1	0.928591
							Slc38a10	-1.94099
							Rasgrf2	0.921345
							Pan3	-1.26503
							Akap1	1.66759
							Rnf17	3.64283
							Lrrc71	-2.58488
							Zfp280b	-2.12435
							Rftn1	1.012
							Vgll3	-3.58328
							Tasor	1.04092
							Spata33	-3.33991
							Pwwp3a	1.09838
							Pdcd5	-2.3977
							Pyurf	-2.18767
							Ctsb	1.10318
							Pot1a	1.24426
							Lhx6	-1.09424
							Coasy	0.934011
							Cwc27	1.89137
							Mapk1ip1	1.10015
							Grb2	-0.830743
							Gria2	1.0876
							Alg9	-1.57502
							Vps37a	-1.02224
							Atad5	1.60319
							Mpp5	1.20712
							Tomm34	0.94095
							Qrich1	0.829123
							Cdc37	0.896247
							Pbx2	-1.45413
							Gabarap	-0.883094
							Gys1	1.21073
							Leprotl1	-1.77396
							Ncdn	1.02701
							Zfp382	1.52824
							Krt19	2.00285
							Ralbp1	-1.08724
							Gnb5	0.857795
							Zc3hav1l	-1.50811
							Mlst8	0.900281
							Acsl1	1.06384
							Aph1b	-2.49897
							Yipf6	-1.66103
							Rnf167	-1.4437
							Napg	1.11778
							Sh2d3c	0.944534
							Ivd	1.01464
							Hadh	1.13246
							Ttyh3	-1.87818
							Cyb561a3	-2.12859
							Rae1	0.978502
							Nefh	1.47165
							Csnk1e	-1.09511
							Arf1	-1.21587
							Ccdc184	-1.1901
							Ktn1	1.53756
							Atp2b1	1.31596
							Fastkd2	1.47368
							H2bc12	-3.11131
							Cldnd1	-1.35779
							Dab1	-0.885397
							Sh3glb1	-0.799198
							Ndrg1	1.29193
							Nfrkb	1.54147
							Ndufa8	-1.11254
							Shq1	1.25279
							Mcm5	1.41893
							Iffo1	1.04256
							Gtf2h5	-1.19668
							As3mt	1.37662
							Atp1a2	1.87929
							Lix1l	-1.21277
							Mkrn2	-0.844913
							H2aw	-1.0448
							Nphp1	-1.64571
							Dnaaf2	-1.6244
							Cblb	0.821418
							Cep19	-1.20343
							Ndufs4	1.14445
							Zfp74	1.04318
							Fam168a	-1.0187
							Tagln3	-1.14457
							Rabgap1l	-0.905639
							Wdr83	-1.21748
							Fahd2a	1.33485
							Cgref1	-1.3995
							C2cd4c	0.999769
							Slc30a9	-0.920155
							Sbds	1.21442
							Lrp3	-2.71292
							Itch	1.03849
							Agpat5	-1.29577
							Shcbp1	1.92412
							Nmnat2	0.744632
							Traf3ip1	1.08348
							Nudt22	1.60047
							Pdia4	1.92775
							Adnp	1.08719
							Mest	1.39761
							Zfp956	1.05304
							Akr1b10	1.55635
							Arfgef1	0.891386
							Akap17b	1.16578
							Slc25a4	0.787147
							Ddx28	1.06154
							Gm20521	-0.960152
							Pdhx	0.962723
							Pex3	1.18685
							Slc6a6	-1.11792
							Vapb	-1.03661
							Mrpl15	0.961253
							Phf21b	-2.86524
							Frs2	-0.985843
							Usp1	-1.35238
							Rfc4	1.60631
							Tmem127	-1.68026
							Cbx5	-1.20042
							Mbtps1	-1.81009
							Mlip	-2.01425
							Cxxc4	-0.962819
							Ddx55	1.39027
							Wdr54	1.21727
							Mta2	0.863497
							Sdhd	-1.13964
							Tango6	1.24831
							H2bc9	-3.25528
							Zfand1	-2.00772
							Mast2	-0.772415
							Qk	-0.894908
							Mtss2	-1.04559
							Polr2k	-2.36326
							Spast	-0.873621
							Ppie	1.32094
							Cdkn2aip	1.11437
							Prep	0.982069
							Tm2d3	-2.17403
							Zfp422	-0.977275
							Ubn2	-1.36764
							Nsd1	0.753972
							Uba52	-2.17576
							Ubl7	1.05814
							Ajap1	-2.39223
							Hirip3	1.29057
							Akirin1	-1.47052
							Klhl11	1.05193
							Lrrk2	1.32
							Fkbp4	0.821806
							Ppm1m	-2.09549
							Acad8	1.10773
							Hid1	1.19554
							Msantd4	1.29215
							Ifih1	1.75825
							Chrm1	-1.26388
							Map6d1	-3.2099
							Myl12a	-1.55926
							Lpin1	0.962878
							Wdr12	0.87728
							Cebpg	-1.53836
							Gm45208	-1.18227
							Snx6	1.00172
							Mcm8	1.68287
							Pik3r2	-0.899778
							Znfx1	0.897815
							Clec16a	-0.920752
							Bag3	1.34394
							Ube2r2	-1.11765
							Keap1	0.906629
							Hlf	-1.38655
							Plekhg1	1.03922
							Bex4	-2.39646
							Wipf2	-1.24132
							Surf6	1.04064
							Prrc1	0.860766
							Sdr39u1	-1.14205
							Fbxw4	-1.23604
							Bloc1s6	-1.16868
							Cxxc5	-1.52121
							H2bc11	-2.51989
							Lhx2	-1.68661
							Wnt7b	-1.66611
							Rxra	-1.77924
							Sema4g	-1.81135
							Vta1	1.05855
							Cyc1	0.788315
							Pgm2	1.21052
							Mxi1	-1.85356
							Ube2j1	-1.13802
							Phax	1.0155
							Sfxn4	1.70074
							Cerk	-1.1309
							Flcn	0.863191
							Vsig10l	-2.4389
							Gm49416	-1.45866
							Vhl	-0.901191
							Ets2	1.14378
							Syne1	1.1793
							Tspan2	-2.29504
							Akt1s1	-1.30052
							Pard6g	-1.81657
							Chd2	0.893757
							Prrg3	-1.36704
							Gm42372	-0.999631
							4930402H24Rik	-0.953368
							Exoc6b	0.818751
							Hars	0.808446
							Ppm1h	-0.911926
							Nudt12	1.60705
							Vcam1	1.37665
							Pabpc1	-1.10392
							Khdc4	1.11912
							Rgs17	-1.15884
							Eef1aknmt	1.31932
							Gpatch4	1.16279
							Mrpl51	-1.77878
							Snapc1	0.95665
							Dvl3	-0.884622
							Mapk1	0.814582
							Xpc	1.1057
							Galntl6	-1.4094
							Inafm1	-1.79891
							Zfp472	1.78351
							6330403K07Rik	-0.825505
							Cbll1	0.837106
							Vamp2	-1.42272
							Itm2b	1.01843
							Eral1	1.00729
							Fancd2	1.64994
							Aldh4a1	1.00347
							Clk2	1.28802
							Klhdc9	-1.52458
							Pinx1	1.41491
							Slc18b1	-2.88854
							Serpine2	1.73319
							Map3k4	0.858204
							Zmym1	1.18136
							Jakmip1	0.876598
							Pgp	-1.0811
							Prmt3	0.880983
							Dlgap4	-0.869893
							Cpne3	0.954166
							Suox	1.34568
							Mrm3	1.23358
							Mab21l2	1.73071
							Lin7c	-0.994195
							Synpo2	1.06246
							Adck5	1.46328
							Rnf114	-1.05403
							Stk11ip	0.992719
							Enkur	2.08136
							Mcrip2	-2.51349
							Msantd3	-1.19526
							Smc6	0.947312
							Actl6b	0.775863
							D430041D05Rik	-1.08908
							Carmil2	-1.3581
							Fgf11	-1.44355
							Mt1	-1.74342
							Myh8	2.2066
							Mrpl44	1.06136
							Tmem222	-1.2413
							Spry2	-1.38568
							Grm3	1.05558
							Pcdha6	-1.25214
							Chd5	0.743209
							Top2a	1.53894
							Mfn2	0.732711
							Map2k2	-0.94357
							Cep57l1	1.41646
							Grin1	1.57274
							Pla2g4a	3.09542
							BC003965	-1.47136
							Zfp53	1.48846
							Atg2a	0.846517
							Lrp6	-1.47325
							Glrx2	-1.34908
							Klf7	-0.837014
							Yeats2	1.18321
							Zcrb1	-1.68277
							Cbln1	-1.70155
							Tanc1	1.00131
							2610008E11Rik	1.13259
							Kptn	1.17776
							Ldlrad3	-2.52538
							Mef2d	-0.757819
							H3c1	-2.34119
							Htra3	-3.16539
							Furin	-2.73651
							Adhfe1	1.31264
							Vstm5	-1.70943
							H1f10	-1.15308
							Etfrf1	-2.19421
							Rbm34	0.977049
							Spin2c	1.88247
							Chga	1.07697
							Lman2	-1.59786
							Thoc6	1.23453
							Plod3	-1.43931
							Msra	-1.13869
							Cpsf6	0.841181
							Rab11fip2	-0.918227
							Mcf2	1.47859
							Cby1	-1.12966
							Cttnbp2	0.933852
							Gm48551	-1.7339
							Slc3a2	1.39347
							Cks1b	-2.14703
							Hmgn2	-1.60681
							Hmgcl	0.998609
							Tbc1d8b	1.92607
							Nif3l1	0.846796
							Mtx1	0.857657
							Wdfy2	-1.41367
							Cit	0.874367
							Zfp64	-1.32193
							Tmem106c	-1.90897
							Dym	0.778129
							Idnk	-1.45224
							Spred3	-1.1839
							Sp2	-1.13786
							Eif4e3	-2.68033
							Camkk2	-0.927171
							Ifitm10	-2.1372
							Btg2	-1.67158
							Usp7	0.844442
							Eif1b	-0.926532
							Tubgcp3	0.828276
							Bbs10	1.96403
							Elfn2	-1.71855
							Btaf1	1.24746
							Iqcj	1.65998
							Skap2	1.47682
							Edem1	-2.64751
							Eid2b	-1.26098
							Edc3	0.876297
							Cntnap4	1.28403
							Dbt	1.01103
							Nol9	0.997895
							Mfsd6	-1.68995
							Hcfc1r1	-1.59466
							Ptdss2	-1.79086
							Faf1	0.773197
							Kif4	1.23519
							Mtbp	1.51922
							Tgs1	1.00106
							Fam49b	0.710927
							Gpc2	2.12929
							Rhno1	-1.67989
							Nek1	0.965051
							Aldoart2	3.77843
							Arfgef2	0.910759
							Kdm1b	0.992747
							Jazf1	-1.00334
							Socs5	-0.952884
							Fkbp1b	-1.64823
							Arhgap33	-0.811585
							Dhx16	0.847914
							Wdtc1	-0.846564
							Lrrc20	-1.10267
							Gm42669	-1.23982
							A430005L14Rik	-2.00648
							Rasa1	0.949644
							Bend4	-0.996328
							Jmjd4	-1.17478
							Aco2	0.934779
							Pcdha11.1	-1.13586
							Gsto1	0.897391
							Irgq	-0.997567
							Cfl1	-1.14165
							Zcchc3	-1.61531
							Prkaa1	1.00307
							Xpo7	0.846572
							Zfp277	0.939733
							Cnot2	1.01996
							Fbxo22	0.795329
							Acox3	1.16417
							B4galt5	-1.66344
							1110004F10Rik	-1.09805
							Cenpx	-1.89526
							Shisa6	-1.53771
							Ctxn2	-2.15443
							Zbtb21	0.949916
							Ccnt1	0.970353
							Dnal4	-1.47183
							1700123O20Rik	-1.21887
							Vdac2	0.732402
							Slc7a3	2.20762
							Efnb2	-1.74211
							Cog2	1.19807
							Lrrc73	-1.09754
							Mrps30	0.907505
							Dpm2	-1.67898
							Tatdn2	-0.971673
							Ubac2	-1.73919
							Pigm	-2.93708
							Mapt	0.879583
							Prkar2a	-0.737868
							Lias	0.915398
							Rragb	0.801724
							Dcaf6	0.785399
							Zbtb38	0.924195
							Plch1	1.0817
							Prdm8	1.01646
							Ift20	-1.5596
							Usp22	0.773511
							Kntc1	1.58727
							Rcan2	-0.956333
							Syf2	1.07388
							Zfp14	1.55026
							Taldo1	1.03907
							Snx17	0.777972
							Zfp101	1.58137
							Ak7	2.42349
							Klhl14	1.16168
							Fip1l1	1.03105
							Epha10	-2.61709
							Khnyn	-1.05239
							Unc5d	-1.45612
							Kank1	1.03397
							Sdf4	-1.13442
							Msantd2	1.06782
							Eif2b1	0.919598
							Gdap1l1	0.804963
							Nos1ap	0.862203
							Tom1	-1.8422
							Gfm2	1.23485
							Chkb	1.10212
							Pias1	0.998164
							Traf6	-1.2564
							Chst11	-1.44066
							Adam1a	-1.13946
							Fndc10	-2.83437
							Dnajc5	-0.878431
							Cenpt	1.08853
							Osbpl2	0.792851
							Trmu	1.2481
							Aloxe3	1.16626
							L3mbtl4	-2.35689
							Fam107b	-1.52671
							Fpgs	1.25883
							D130043K22Rik	1.80259
							4930432K21Rik	1.83118
							Maoa	0.935203
							Vezt	-1.22798
							Zeb2	0.799948
							Megf11	-2.02245
							Gnai1	-1.08382
							Limd1	-1.35309
							Podxl2	-1.44909
							Nova2	-0.782302
							Rab5a	-0.898359
							Inpp5a	-1.09545
							Kcnk10	-1.60652
							Bin1	0.783311
							Gtf2h4	1.17434
							Pnma3	1.14885
							Mindy4	1.29256
							Ppm1d	1.05904
							Osbpl1a	0.776439
							Rhbdl3	-2.34241
							Amotl2	1.6426
							Aars2	1.09814
							Rras2	-0.914437
							Gtpbp10	-2.76995
							Smug1	-1.34604
							Pir	2.23918
							Gdf11	-2.29329
							D8Ertd738e	-1.50414
							Ubap2	0.914677
							Rasl10a	-2.56852
							Stx4a	-1.34321
							Ubqln1	0.865873
							Cep78	0.925428
							Ndrg4	0.936968
							Nek3	1.82409
							Ilk	-1.00301
							Mpped1	-1.18782
							Dbn1	1.42373
							Fez2	0.810963
							Hspb6	-2.86942
							Gtpbp1	0.723828
							Lurap1	-1.48211
							Snrpb	0.782459
							Zfr2	1.11472
							Adgrb2	-1.72459
							Pds5a	0.844923
							Tia1	0.81772
							Gpr162	-1.46066
							Nsmce2	0.996429
							Slc35b1	-1.30665
							Fam174b	-2.12959
							Bok	-1.42062
							Srcap	-0.810321
							Snurf	-1.12884
							Elp6	1.15434
							Ttc19	-0.867874
							Gm16181	-3.38375
							Ufsp2	1.33814
							Bcl10	-1.50385
							Bnip1	1.08681
							Tmem132d	-2.7558
							Toe1	0.96811
							Pola1	1.46424
							Slain2	-0.952074
							Ep400	0.946865
							Rimkla	-0.972665
							Fam117b	-0.843272
							Siva1	-2.17689
							Parp4	1.49483
							Dpysl5	0.923167
							Mtif2	0.934408
							Pcdha4	-1.24061
							Mrpl18	-1.32918
							Tubb5	0.918093
							Dgka	1.42708
							Slc4a4	0.965742
							Smad7	-1.48035
							Pigyl	-1.62936
							Lsm1	-1.2654
							Kmt5c	-1.1593
							Samd11	-2.1815
							Plvap	-3.4042
							Fgf14	-1.17108
							Aktip	-0.846399
							H4c9	-3.64125
							Fbxl7	-1.92938
							Hecw1	0.858182
							Fcho1	0.917449
							Pttg1	1.2145
							Adam19	-1.50262
							Hspa12a	0.745024
							Ptgis	-2.87682
							Paqr9	-1.57441
							Pik3r3	0.984802
							Hax1	-1.82471
							Plcl2	0.805234
							1700019D03Rik	-3.80673
							Zbtb1	1.08606
							Dennd11	-1.26666
							Lcorl	-0.915153
							Bloc1s5	-1.38963
							Pex6	0.822482
							Spata2	-1.0033
							Spats1	-2.58153
							Arid3a	-1.88458
							Psd	-1.05219
							Mief1	-0.945539
							Maml3	-1.37981
							Actg2	3.97194
							Dazap1	0.78482
							Mfsd13a	-3.28187
							Psme4	0.838048
							Sfxn1	-0.909941
							Ptgr1	1.97697
							Rfxank	-1.01723
							Txnl4b	-2.02785
							Gars	0.75184
							Rtn4ip1	1.21795
							Gm45717	-2.98509
							Rpl23	-2.14243
							Tnfrsf21	-1.2643
							Ubp1	-0.956794
							Inpp5j	1.20247
							Tymp	-1.30837
							Dynlt3	-1.58248
							Prpf38a	1.04312
							Sacs	-0.883449
							Mrtfa	0.902959
							Wrnip1	0.763349
							Actc1	5.0192
							Gnl1	-0.92562
							Ddah2	-0.875279
							Pced1a	-1.70473
							Acot9	1.08148
							Sox4	-1.35979
							Smg6	1.00599
							Arhgap24	0.951736
							Kctd15	-1.71378
							Lrrc9	1.72327
							Cntnap3	1.9291
							Mob4	0.96276
							Zfp263	1.21674
							Hs3st5	-1.55612
							Cacna2d2	1.24229
							Arc	1.16619
							Srp72	0.892889
							Dcun1d3	-1.28748
							Patl1	-0.971242
							S100a11	-2.27422
							Satb2	1.25338
							Golph3l	1.04826
							B4galnt1	-1.72939
							Amz2	-0.747854
							Ctnna3	-2.30735
							Pkp4	-0.846721
							Ppp2r2d	-0.837288
							Pclaf	-4.03407
							Plin3	1.42252
							Ramp1	-1.9708
							Dpyd	1.50945
							Efr3b	0.68587
							Aox4	1.80231
							Taok1	-0.772293
							Lcmt1	0.780888
							Acsbg1	1.21666
							Usb1	-1.47199
							Wtap	-0.842915
							Vwc2	-2.40265
							Lrrc41	0.837796
							Fbf1	-1.04367
							Septin11	0.822761
							Dock9	0.88044
							Hells	1.58302
							Peli2	-1.78087
							Gtdc1	-1.06141
							Ddhd2	0.951598
							Osbpl9	0.861548
							Ascc2	1.03313
							Fgf10	-1.88384
							Snrpb2	1.19092
							Rpf1	1.16103
							Tmem50b	-1.3952
							Zhx3	-0.703405
							Lonrf2	0.710218
							Dgkz	-0.802878
							Kdm6a	0.907413
							Csrp2	0.995836
							Plekha6	0.878944
							1810055G02Rik	-1.90214
							Gzf1	0.856842
							Ndc80	1.79955
							Ube4a	0.846962
							Zbtb20	-1.22621
							Eif5a	-0.699049
							Slc39a1	-2.69898
							Bcorl1	1.05334
							Atg101	0.987984
							Rlim	0.875522
							Ndufaf8	-2.66888
							Far2	0.9431
							Skida1	-1.39406
							Cdk7	1.10472
							Tnc	1.936
							Zfp738	-1.25452
							Ccdc127	-1.28099
							Arhgef12	-0.699485
							Rwdd2b	1.16496
							Emc4	1.06382
							Clvs2	0.870385
							Large1	-1.42774
							Psg16	-2.33525
							Zfp13	-1.17396
							Efnb3	-1.47656
							Prc1	0.991046
							M6pr	-2.3507
							Vcp	-0.762828
							Hyou1	1.7698
							Mpi	0.934766
							Uxt	-2.09458
							Dhx37	0.795852
							Mark4	-0.883118
							Fam53b	-2.12353
							Proser3	1.39109
							Bnip5	-1.85334
							Mtg1	1.01134
							Cox7a2	-1.09178
							Gpr180	-2.23731
							Angptl6	-1.97586
							Rnf220	-0.91899
							Armt1	1.21577
							Zfp597	-1.00419
							Cttnbp2nl	0.788794
							Tmem129	-1.97874
							Rbak	1.38067
							Taco1	1.14072
							E2f6	-1.40206
							Ube2q1	-0.854121
							Crebrf	-1.69696
							Frmd3	0.861702
							C1ql1	-2.77811
							Babam1	-0.994181
							Foxm1	-2.09052
							Sycp3	-3.35423
							Rnf123	0.892277
							Acbd3	0.799724
							Ncam1	1.26822
							Diaph1	1.30681
							Atad2	1.36969
							Gtf2e1	0.850318
							Rsph4a	1.63382
							Frat2	-1.89584
							Siae	-1.41575
							Jtb	-1.49845
							Uchl4	3.74235
							Heg1	-2.11492
							Gm20671	-0.993001
							Kctd7	-1.19502
							Cog6	0.9251
							Slc22a15	-2.41513
							Pla2g12a	-2.31707
							Mob1a	-1.08446
							Tbc1d32	0.912367
							Cep70	1.34887
							Lsm11	-0.872051
							Pex1	1.06153
							Lingo1	-1.38758
							St3gal1	-1.53163
							Bphl	1.08842
							Kif15	1.6149
							Ccdc51	1.48804
							Slc45a4	-1.3495
							Trnt1	0.858159
							Gabrg1	1.32147
							Got2	-0.792026
							Cptp	-1.30227
							Agbl3	-1.88826
							Slc2a12	-2.6891
							Ldah	0.964747
							Nutf2	-1.63587
							Zfp106	-0.744978
							Camk2g	0.722274
							Twf2	1.072
							Epm2a	-1.1802
							Spag7	1.30806
							Mprip	-1.00196
							Trim2	0.731627
							Ptger3	-1.87298
							Zfp266	0.818141
							Katnbl1	-1.52315
							Gna11	-0.830759
							Gsta4	1.32712
							Pts	-1.87409
							Scamp4	-1.93486
							Wac	-0.762194
							Nlgn1	-1.48995
							Inip	-1.16194
							Timm17a	-1.30471
							Ttbk2	-1.02489
							Abcb7	1.04912
							Acaa1a	0.861868
							Carf	-1.36782
							Wwp2	0.935646
							Tmem258	-1.21785
							Magi1	0.759003
							Nkx6-2	-2.85124
							Insyn2b	-1.55462
							AW549877	-1.22854
							Gm1043	0.812455
							Gpr135	-2.21867
							Eipr1	0.841712
							Fut11	-1.39329
							Zfp367	-2.20074
							Prr18	-1.15239
							Lzts3	-0.894032
							Brd3os	-1.47686
							Kif1c	-1.7964
							Abi1	0.812886
							Stk33	1.445
							Nrn1	-1.51981
							Ngb	-2.44384
							Trex1	-1.58775
							Lck	-2.08456
							Sdccag8	-1.17861
							Reep6	-2.79338
							Ddx19b	-1.28413
							Mcm2	1.27125
							Asb6	0.997417
							Pld3	1.22518
							Apba2	0.698758
							Gpsm3	-3.67008
							Ccdc47	1.31793
							Cnppd1	1.17408
							Zfp729b	1.13321
							Bloc1s3	-1.72479
							Kcnj9	-2.4858
							Ptcd1	0.825884
							Atcay	-0.703481
							Reep2	-1.01213
							Bmp2k	-0.879067
							Coro1b	0.868301
							Zfp955b	-1.05871
							Cacna1i	-1.76997
							Tbpl1	-0.959497
							Pcsk7	-2.11196
							Carnmt1	-2.67304
							Cmpk1	-1.09193
							Arl8a	-0.865575
							Npdc1	-1.77567
							Gatd1	-1.04607
							Pafah1b3	0.864498
							Ptchd4	-2.64153
							Smarcd3	-0.700569
							Dpm1	1.08447
							Cfap206	1.83371
							Rai2	0.994735
							Eif2b5	0.706987
							Pdzd4	-0.894271
							Phf21a	-0.872098
							Zfp511	-1.87977
							Gm42791	1.00238
							Arhgef26	0.734064
							Tmsb15b2	-2.18805
							Kcnj3	-1.21174
							Chic2	-1.41769
							Vwc2l	-1.54484
							Tspyl4	0.701103
							Hexdc	1.22275
							Cir1	-1.96331
							Fubp3	1.00339
							Pcdh9	-1.03472
							Rgl1	-0.926133
							Sigmar1	-1.74853
							Dcaf12l2	1.53967
							Gcsh	-1.31138
							Ppargc1b	1.00622
							Ift27	0.910495
							Snw1	0.844322
							Adra1a	-1.80605
							Rdh11	1.17627
							Gfpt2	1.33799
							Fam126b	-1.30386
							Zc3h12b	-1.26053
							Clp1	1.37942
							Brf1	-0.854771
							Cited2	0.867645
							Tspyl3	-1.01701
							Me3	0.839751
							Ada	1.5915
							Wiz	-0.737657
							Mlf1	2.02265
							Mapkapk5	-1.29031
							Cacybp	-0.978643
							Tsen2	0.949122
							Ankrd45	-0.946717
							Pold2	0.843449
							Rac1	-0.799538
							Actl6a	1.06321
							Slc4a2	-1.55211
							Mical1	1.10469
							Dhdds	0.74252
							Marchf6	0.843269
							Polr3d	0.899104
							Meaf6	-0.698442
							Grcc10	-0.927308
							Samd1	-1.16473
							Tnks1bp1	1.59189
							Kndc1	1.03987
							Ing1	-0.984546
							Clmp	-1.49574
							Tfr2	-2.17081
							Agbl4	-1.22519
							Myo7a	0.83854
							Kcnip3	-1.4729
							Nek4	-1.56851
							Glod4	0.932013
							L3mbtl3	1.02601
							Gorasp2	-0.73638
							Zfp180	-0.886394
							Lrrcc1	0.951438
							Lrfn3	-3.58416
							Zfp36l2	-1.44389
							Cnnm1	-1.89971
							Tmem141	-1.71099
							Egln3	-1.28873
							Pskh1	-2.51196
							Commd1	-0.948333
							Fra10ac1	2.00148
							Atp5g3	0.99912
							Ppp1r13b	1.04155
							Asb3	0.873392
							Bag5	0.824979
							Sqor	1.77019
							Lrriq1	1.82732
							Eef2k	0.851532
							Zfp451	-0.724148
							Tmeff2	-1.3277
							Kcnn1	-2.8214
							Unc5c	-1.20689
							Nxph3	-1.59635
							Klc4	1.10948
							Csgalnact2	-2.64799
							D630003M21Rik	1.41506
							Psph	0.91146
							Nabp2	-1.15012
							Rcbtb2	0.694175
							Tekt1	2.21428
							Epb41l2	0.967725
							Dr1	-1.11459
							Snx2	0.749974
							Vps37b	-1.21597
							Frmd4a	0.660467
							Fam53a	-1.67011
							Tm9sf4	1.06559
							Sft2d2	-2.30717
							Lysmd3	-1.5563
							Etfa	0.895252
							Smox	-1.1214
							Zbtb41	-0.828449
							Timm22	-1.12808
							Pcdhac1	-1.10679
							Zc3h7a	-7.37858
							Uck2	-0.717967
							Snapc1l	-0.809034
							Zmym6	1.11596
							Hnrnpdl	0.884185
							Dync1li1	0.729915
							Parp2	1.06118
							Mllt1	-0.825642
							Iqub	2.08768
							Alkbh7	0.948908
							Rbis	-2.64955
							Pcdha7	-1.20453
							Trabd	-1.19189
							Ndufb9	-0.834917
							Pde3b	-3.0234
							Cep97	1.14917
							Acp6	1.34412
							Cdca3	-2.08328
							Tpcn1	-1.54933
							Wdr62	1.24993
							Aggf1	-0.884973
							Ngdn	0.9859
							N4bp2	1.08857
							Ap1g2	-1.88437
							Efcab7	1.37008
							Smg5	-0.800171
							Cnot7	-0.876078
							Brca1	1.25068
							Ebag9	-1.51065
							Gfm1	0.743377
							Smg1	0.857882
							Lyrm4	-1.1702
							Mtmr12	-1.44772
							Rnf19a	0.746616
							Wtip	-3.51627
							Cript	-1.56926
							Gtf2a1	-0.768043
							Ccng1	-1.24163
							Fsip1	1.56458
							Nipa2	-1.77595
							Osbpl3	1.09028
							Smim17	-2.27393
							Kbtbd7	0.733839
							Mapre3	0.750699
							Ptn	1.14282
							Sde2	0.870501
							Lyar	1.34223
							Pik3r1	0.670657
							Gskip	-1.34095
							Mier1	-1.55854
							Dgki	0.840636
							Rnf4	-1.01175
							Pcmtd1	-0.823974
							Tubb4a	-1.02023
							Psip1	0.819781
							Etnk2	-1.18875
							Mmgt2	-2.56484
							Ttc33	1.16276
							Atp13a3	-1.48144
							Mfsd14a	-1.70507
							Orc4	0.841306
							Kif20b	1.62355
							Afap1	0.676126
							Coq7	1.04819
							Klhl8	0.722489
							Fbxo41	-0.821545
							Nkain3	-1.41326
							1600014C10Rik	-1.19686
							Commd6	-1.38818
							Rpa2	1.03955
							Ptpn23	0.848493
							Sgk1	0.900451
							Ctsf	1.78668
							Pdpr	0.805179
							Pitpnm3	-0.977582
							Bhlhe40	0.896874
							Tmtc2	-2.08051
							Tmem69	1.24103
							Barhl2	-1.79346
							Dhcr7	1.06656
							Zfp157	0.871033
							Mycn	0.844242
							Hpf1	1.02096
							Fbxl20	-1.04957
							Cd2ap	-1.52893
							Vps28	0.727448
							Dnah8	1.71604
							Ccdc28b	0.74656
							Rpgr	1.02059
							Nrsn1	-2.49938
							N4bp1	-0.802892
							Sulf2	1.17911
							9430038I01Rik	-3.43816
							Med9	-1.29239
							Isca2	-1.38289
							Wdr48	0.777703
							H4f16	-1.3247
							Igf2r	1.42638
							Runx2	-2.9585
							Ndufs7	0.776611
							Arfip1	0.867518
							Cnot11	0.810755
							Cbx4	0.862008
							Gm14862	2.12633
							Eci1	1.08847
							Nom1	0.842507
							Isoc1	-0.974878
							Abl1	-1.02306
							Rad54l2	-0.831079
							Qars	0.896629
							Slc8a3	-1.63478
							Zdhhc20	-1.58474
							Ajm1	-0.987088
							Zfp719	0.973317
							Bbs9	0.986657
							Mettl1	1.04751
							Uhrf2	1.01448
							Ccnjl	-2.19955
							Septin9	0.696936
							Icam5	-1.60243
							Mtfr1	-2.01129
							Caml	0.92518
							B230307C23Rik	-2.20196
							Efemp2	-1.78658
							Zbtb6	0.911612
							Uap1l1	1.19477
							Pes1	0.678753
							Fancg	1.1495
							Dcbld2	-1.43233
							Psmb4	0.895176
							Akap11	1.23168
							Tmem241	-2.07339
							Trpm3	-0.923394
							Abhd2	-1.00973
							Pbx4	-1.67348
							Camk2d	0.866619
							Gpatch2	-1.20467
							Gins1	1.49328
							Rrm2	0.815635
							Pcdha11	-1.06626
							Csl	3.64657
							Rasl11b	0.925296
							Pold1	1.01241
							Snhg4	0.823231
							Tex9	-1.46776
							Gpr25	-2.80191
							Gpx3	-1.95779
							Cstf2	0.848085
							Aff3	0.810179
							Manea	-1.47697
							Med28	-0.883243
							Xkr7	-1.80624
							Sorcs3	1.04316
							Kcnh6	-1.11089
							Ndst3	-2.50164
							Srek1	1.24935
							Gosr1	-0.949223
							Gmfb	-1.05521
							Slc25a15	-1.4137
							Pld5	-2.41061
							Wdcp	1.06843
							Hpcal1	-0.966426
							Esrra	-1.08665
							Rpp25	-1.36283
							Cers5	-1.48599
							Hivep1	-0.832435
							Pole3	-1.26191
							Rab3c	-0.897212
							Tmem196	-1.87256
							Chst15	-1.308
							Lrwd1	0.820085
							Tgfb1i1	-1.16249
							Stard10	-1.99698
							Cacnb4	-1.59387
							Fkbp8	-0.773861
							Synj2bp	-1.47502
							Tbc1d30	0.710739
							Igfbp4	-1.73428
							Rab30	-0.899285
							Plcd1	1.11546
							Dpp9	0.798268
							Taf1c	1.00944
							Wasf2	-1.04383
							Fchsd2	0.673745
							Tns3	0.812146
							Sertm1	-1.31342
							Eloc	-1.2883
							Alg10b	-1.57614
							Adra2c	-2.54349
							Ina	-0.809257
							Cln8	-1.61942
							Gfer	-1.05695
							Nuak2	1.4624
							Ppan	0.982341
							Tubgcp6	0.867628
							Gpatch1	1.03037
							Gm10337	1.14581
							Hif1an	-0.861443
							Prdm15	0.939245
							4931422A03Rik	-1.36074
							Adcy2	-1.21045
							Fbxw11	0.647163
							Hipk3	-0.903409
							Lsamp	-1.13594
							Lysmd2	-1.33003
							Stxbp3	1.29982
							Sox8	-1.01452
							Pcsk4	-2.15965
							Mospd1	-1.47246
							Hs2st1	-1.25548
							Tars2	0.835002
							Stxbp1	0.640307
							Ing4	0.726302
							Rsph9	-0.945573
							Zfp740	-0.9994
							Zbtb9	0.838379
							Gm42421	-1.81921
							Dhrs4	1.35429
							2310039H08Rik	-1.91623
							Tcf7l1	-1.39278
							Ppm1b	-1.04561
							Arhgdia	-0.810183
							Prkcsh	1.14207
							Micall2	1.02547
							Dnah9	1.13675
							Eapp	0.840193
							Tbxas1	-2.79479
							Anp32e	0.947671
							Tmcc3	-0.918827
							Aldh16a1	1.07894
							Vti1b	-1.2364
							Lrp11	-1.2818
							Plcg1	0.75287
							Dxo	1.13851
							Aspm	1.07617
							Nr1d2	-1.16288
							Mapkbp1	0.83921
							Pls1	1.37244
							Zscan25	1.38535
							Ezh1	0.791449
							Amt	1.12101
							Cenpa	-2.45405
							Ap1m2	2.09566
							Med25	-0.665378
							Gigyf1	1.07138
							Klf10	0.83185
							Syt11	0.911228
							Ubac1	-0.765242
							Cttn	0.710709
							Vav3	1.03504
							Nrbf2	-1.54078
							Apln	-3.0818
							Rsbn1	0.734857
							Cetn3	0.81493
							Stx5a	0.779541
							1110059G10Rik	1.21051
							Isg20l2	-1.22554
							Mon1b	-0.808079
							Aadat	2.31495
							Zkscan17	-0.975382
							Fgf9	-1.46335
							Rtn4	-0.794882
							Ahr	0.880526
							Klf12	-0.923953
							Anxa2	1.84797
							Abcd1	1.05194
							Cpe	0.860743
							St8sia3	-1.19431
							Dnajc15	-1.31544
							Mlc1	1.58678
							Hmox2	0.668512
							Ccdc160	1.4586
							Arhgap23	-0.883231
							Pus7l	1.2529
							Cnot9	-0.728534
							Wipi2	-0.682703
							Smim20	-1.84208
							Magohb	1.45291
							Rusc2	0.97797
							Kcnj6	-1.91196
							Vwa3a	1.27156
							Cnr1	-1.2149
							Sgms1	-1.60331
							D16Ertd472e	-2.01094
							Rwdd1	-1.27229
							Dennd5b	0.738885
							Grin2b	-1.26034
							D1Pas1	5.27068
							St3gal4	-2.06875
							Nsa2	-1.88614
							Kat2b	-1.66758
							Paqr4	-1.75314
							Limch1	1.07769
							Pakap.2	-0.652748
							Wipi1	-1.08175
							Sike1	-0.835102
							Atg16l1	0.750406
							Mpzl1	-1.31608
							Rbm42	0.712859
							Ppp6c	0.782048
							Mga	1.00875
							Mettl3	1.01889
							Fdxacb1	1.20312
							Stimate	-2.89026
							Mrpl54	-1.30734
							Alox8	1.53585
							Npl	1.25292
							Map4	-0.658655
							Dab2ip	-0.733892
							Nes	2.0815
							Cep192	0.999379
							Wdr78	1.07332
							Mterf2	1.33506
							Zfp385a	-0.875833
							Gucy1a2	1.08654
							Ppm1l	-1.02797
							Tmem199	1.08215
							Emc10	-1.16968
							Ivns1abp	0.693299
							Kctd17	-0.948999
							Ywhah	-1.09266
							Lrba	0.718241
							Ppp4r4	1.04866
							Nt5c3b	0.73954
							Wdr45	0.976185
							Syn1	0.854876
							Spata9	-3.85876
							Gabrg2	1.22446
							Gmpr	-0.932103
							Grk3	-1.08392
							2510002D24Rik	-1.51298
							Ranbp3	0.665374
							Ccdc61	0.906524
							Ttc1	0.857628
							Triap1	-1.22227
							Cacng3	-2.06413
							Zfp810	-1.42933
							Tuba1c	-1.82768
							Rock2	0.794415
							Hk2	1.47082
							Galnt10	-1.64742
							Tor2a	-2.16945
							Gabra4	-1.83103
							Xrcc6	-0.863069
							Gm960	-2.94035
							Hepacam	-1.12726
							Mpped2	-0.743642
							Grwd1	0.894393
							Dip2b	0.799629
							Ybx3	-0.913425
							Acss1	1.00829
							B3gntl1	-1.31247
							Sf3b6	1.00021
							Ccdc57	1.29226
							Col23a1	-2.39167
							Tent4b	0.69827
							Hopx	-1.66352
							Kif23	1.62558
							2310057M21Rik	0.770529
							Srp14	-0.821072
							Gabpa	0.777076
							Alad	0.863401
							Exosc8	0.888984
							Mettl15	1.47204
							Ndufa3	-0.798156
							Pacsin3	0.959512
							Cstf2t	0.738382
							Nol4l	-0.748372
							Car5b	1.50647
							Nrxn2	-1.30985
							Nucb1	1.11761
							Map3k5	1.16651
							Irf2bp2	-0.903162
							H2ac11	-2.81769
							Gm5148	-2.88107
							Gria3	1.11394
							Fance	-1.4913
							Prxl2c	-2.11214
							Rasd2	-1.51798
							Lor	1.00413
							Mien1	-1.28076
							Flywch2	-1.26521
							Naca	-1.13675
							Egr3	-0.92896
							Cnbp	0.660388
							Pde4dip	0.740823
							Abat	0.793843
							Kiss1r	-2.29048
							Alg14	-1.54729
							Phc1	-0.70809
							Dph1	0.887772
							Dnah5	1.6673
							Palmd	1.02607
							Cfap52	2.05491
							Zbtb7b	-1.94136
							Zfp799	1.15306
							Sco2	-1.10258
							Ccdc14	1.67144
							Rad21l	2.86132
							Klhl42	-0.730444
							Smc4	1.5066
							Rassf8	-1.56026
							Zswim4	-1.02912
							Ppp3ca	0.634722
							Grik3	-1.33773
							Cmtr2	1.19637
							Tm7sf3	-1.81185
							Adora2a	-1.53547
							Bcl2l12	-2.24122
							Uchl1	0.637942
							H2ac13	-3.7918
							Zrsr1	0.690023
							Rfx4	0.909784
							Hccs	0.766405
							Cmc4	-2.29019
							Pcdha9	-0.966109
							Zranb2	1.04312
							Commd8	-1.07648
							Larp7	0.946178
							Lrif1	1.26865
							Ago3	-1.25551
							Kat5	0.656418
							Tor1a	-1.56706
							Brwd1	-0.81513
							Nbl1	-3.11717
							Tmem184b	-1.75895
							Tmem231	-1.77384
							Srpk1	0.827719
							Erbb4	-1.16199
							Prelid3a	-1.13004
							Tusc1	-2.53785
							Metap2	0.754963
							Bgn	-1.91129
							Nptxr	-0.905197
							Selenoo	0.787452
							Gon4l	0.80703
							Eif4a3	0.686156
							St7l	-1.2006
							Olfm1	-0.672955
							Clptm1l	-1.27292
							Dipk1b	-1.74928
							D130040H23Rik	-1.33064
							Sbno1	0.774608
							Sntb2	-1.44157
							Tecpr1	0.702633
							Ccdc6	-0.894584
							Ptchd1	-1.56933
							Ubtd1	-1.45414
							Apba3	-1.53631
							Rasgef1b	0.713623
							Maea	0.678333
							Tpx2	1.27445
							Tcf19	-1.65233
							Tmem198	-1.57821
							Kremen1	-3.26001
							Tpst1	-1.90413
							Rac3	-0.750645
							Gabarapl1	-0.930921
							Gpc4	1.58628
							Tk2	-0.901293
							Mbtd1	-1.0463
							Mrgbp	-1.54833
							Pdgfb	-1.27744
							Nelfa	0.806695
							Psmb1	0.686703
							Abcf2	0.700418
							Klhdc2	0.628095
							Zfp945	1.08541
							Tmem107	-2.66889
							Spg20	0.883885
							Exoc5	0.644156
							Serf1	-1.14215
							Syndig1	-0.982516
							Fam160b1	0.734149
							Lrrc3b	-1.73645
							Helb	1.0172
							Herpud2	-0.847411
							2310011J03Rik	-1.17248
							Tbcc	0.966069
							Ccnd2	-0.949003
							Phtf2	-1.43551
							Elmo1	-1.09775
							Poldip2	-0.834741
							Orai3	-2.48676
							Tekt5	-1.27867
							Zfp672	-1.28718
							Fam92a	-1.03156
							Cdk10	-1.09307
							Mto1	0.955871
							Zfp697	-0.830417
							Pradc1	-1.86849
							Cyfip2	0.709372
							Ak9	2.16572
							Usp20	0.811213
							Zfp958	1.03913
							Idh3b	0.673101
							Ptdss1	-1.23502
							Slc35d1	-3.11747
							Myh3	1.75687
							Pcdha5	-0.996131
							Plekhf2	-1.56452
							Higd1a	-1.72652
							Adgra1	-1.36708
							Tada1	0.792693
							Ssh2	0.620507
							Zfp984	-2.7036
							Trp53inp1	-1.30408
							Chat	1.68413
							Fnbp1	0.650724
							Zdhhc23	-2.22787
							Rock1	0.812516
							Gcdh	0.989523
							Ptbp3	-1.00906
							Entpd5	-3.00578
							Inf2	0.933064
							Zfp248	0.998268
							Prkcg	1.15951
							A130010J15Rik	-1.68605
							Prr36	0.73657
							Siah3	-1.05172
							Ppp1r10	0.923998
							Nek7	-1.00077
							Nipbl	0.852337
							Insm1	-1.76509
							Nhp2	-0.838624
							Mrps33	-1.46476
							Man1c1	-1.97018
							Wscd2	-1.2398
							Ssr4	-1.13269
							Kcnmb2	-2.72738
							Ppp4r3a	0.730851
							Sod1	-0.938633
							Khsrp	0.616181
							Srp54c	1.18257
							Hps6	1.1885
							Slc8a2	1.07569
							Ap5z1	0.911
							Taf1d	-1.31035
							Gpr150	-2.62101
							Fat1	0.971522
							Mrpl33	-0.994174
							Arpc5l	-1.01982
							Bcor	0.990932
							Sptbn1	1.03882
							Prkag1	0.721152
							Diaph2	0.91607
							Sema3c	1.33732
							Nell1	1.35382
							Sidt2	-1.53435
							Rbm46	2.16891
							Adam11	-1.38002
							Trim21	1.89708
							Cisd3	-1.87233
							Spag5	1.4201
							Wdr4	-0.912769
							Uvssa	0.982259
							Lamtor4	-1.06244
							Pla2g3	-1.88107
							Tenm1	1.16261
							Ccdc141	1.07836
							Skil	0.618273
							Psmd10	1.27748
							Oma1	1.24857
							Ccnj	-1.98279
							Ankrd54	-1.00795
							Dtwd1	1.15271
							Cox16	-1.18736
							Lsm3	-1.00795
							Bcl7a	-0.814871
							Trmt6	0.994766
							Nxt2	-1.1502
							Agk	-0.858831
							Rora	-1.00492
							Me1	-0.882731
							Capza2	0.756398
							Mettl17	1.06135
							Rfwd3	-1.40543
							Hmgcll1	0.714909
							Slc39a9	-1.23266
							Slc35c1	-1.98277
							Fut8	-1.04459
							Ehd4	0.972603
							Bcl2	-0.908036
							Lima1	0.898316
							Uggt1	1.26115
							Odf2	0.685326
							Cdpf1	-2.72762
							Actg1	-0.649973
							Armcx6	1.30763
							Dusp6	0.79666
							Cdk17	0.585319
							Rab36	-0.953821
							Usp54	0.89424
							Slirp	-1.13245
							4931428F04Rik	-0.820291
							Ube2e1	-0.916015
							Pax5	-1.47664
							Gmppa	0.805087
							Sgta	0.652493
							Rbm12b2	1.42142
							Rnf216	0.748789
							Arrdc4	-1.21527
							Zfp710	-0.828667
							Pou6f2	-2.06906
							Vps4b	0.758431
							Rtl5	1.32994
							Kitl	-0.866347
							Kpna1	1.04801
							Hdhd5	-1.2654
							Gabrg3	-1.71972
							Phlpp1	0.653773
							Stag1	0.876014
							Galnt13	-1.61806
							Lrrc3	-1.69041
							Ddit3	-2.12216
							Ppih	-1.33699
							Tmem121	-3.35097
							Arid1b	0.601909
							Ifit2	0.935433
							Bmf	-2.074
							Zfp267	0.738215
							Hnrnpk	0.574405
							Abhd13	-1.59445
							Kcnn3	-1.21206
							Zfp786	1.22146
							Dmac1	-1.0834
							Scn9a	-2.48805
							Ppp1cb	0.765232
							Myt1l	0.69507
							Ccdc85b	-1.27277
							Sv2a	0.984115
							Crhr1	-2.59488
							Myo19	-1.60642
							Rap1b	-0.8296
							Kif7	1.20517
							Map10	1.32252
							Fth1	-2.07533
							Anxa3	1.21839
							Pkib	-3.72018
							Ttc26	1.02608
							Mapk9	-0.749336
							Rps6ka4	-0.996307
							Pth1r	-1.88438
							Kif22	1.07733
							Ngly1	0.819762
							Eif2s2	-0.862339
							Camk2b	0.620896
							Klc2	0.783686
							Zfp280d	0.865624
							Nufip1	0.853262
							Nebl	-1.53523
							Dync1li2	0.728557
							Lypd6b	-1.74063
							Scn3b	-1.09433
							Dph5	0.957221
							Arhgef15	-0.97135
							Cacna2d3	1.02888
							Lamb2	2.25021
							Glce	-1.8297
							Snx13	-1.34197
							Lmbr1	-1.21487
							Disp2	1.18608
							Cdkl3	-1.09005
							Tsfm	0.900686
							Arhgef2	0.795345
							3110001I22Rik	1.57671
							Asap3	1.34785
							Eif3g	0.741235
							Phyh	0.813887
							Lyrm2	-1.32279
							Herc6	1.82705
							Meak7	0.913577
							Chsy1	-2.1897
							Tent4a	-0.762962
							Dach1	0.901328
							Pcif1	-0.770328
							Mtln	-1.52219
							Nxpe3	-2.11966
							Pdxdc1	0.671231
							Cabp7	-1.33049
							Ttc14	-1.26465
							Bmyc	-0.973594
							Eef1a2	-1.13259
							Trim11	1.08679
							Slc25a13	1.56861
							Bzw2	0.741478
							Lonrf1	0.656024
							Map2k7	0.687458
							Lasp1	-0.674171
							Rbm4	-1.23903
							Abhd14a	-1.32149
							2700081O15Rik	-0.905409
							Tmsb15l	-1.70059
							Magee1	0.8757
							Patz1	0.805871
							Ralgps2	-0.701986
							Asah1	1.21586
							Letmd1	-0.704679
							Trmt11	1.26637
							Phf2	-0.837569
							Dhodh	1.01717
							Ndfip1	0.857178
							Dpf3	0.816019
							Zfp39	0.910855
							Hr	-1.36505
							Sstr3	-2.44882
							Klhl9	0.724859
							Taf9	-0.746182
							Sorcs2	0.97462
							Timeless	1.0589
							Suclg2	-1.08921
							A2m	2.55819
							Gnptg	-1.18555
							Foxj3	0.646109
							Ttc9c	-0.911575
							Calb2	0.802803
							Rbbp8	-1.05185
							Hus1	-1.57394
							Nprl3	-0.890152
							C1qbp	0.852697
							Grip1	0.68814
							Fam122a	-1.21025
							Fancb	1.84688
							Prelid3b	-0.911366
							Gm49369	0.86686
							Nek8	1.41969
							Ypel2	-1.66705
							Mtrf1	1.15336
							Gabbr1	-0.750251
							Sdcbp	0.686714
							Ccdc96	1.40233
							Magoh	0.907158
							Nipsnap3b	0.665032
							Jakmip2	0.628334
							Ciao2b	-1.14365
							Tmub1	-1.67103
							Il33	1.0592
							Rasa3	0.717648
							Tmem163	-1.16693
							Ppm1k	0.760175
							Tox	0.638244
							Gpr63	-1.8646
							Dcaf7	-0.590243
							Hebp1	1.31516
							Arl4a	-0.987177
							Trpa1	1.93659
							Rasgrf1	0.726973
							Spopl	-1.45493
							Timm17b	-0.896307
							Thumpd1	0.627672
							Lmo1	-0.919123
							Haghl	0.791544
							Cyb5r3	0.564397
							Taf5l	-1.96683
							Yars2	1.00385
							Clasrp	0.952033
							Eif3f	-0.832983
							Fabp5	-1.15679
							Stk32b	-0.900618
							Dgkg	0.951069
							Dyrk3	1.16767
							Pdss2	0.85907
							Aebp2	-0.975881
							Trpm7	-1.05376
							Mtpap	0.819625
							Nsmce1	0.962097
							Tppp	-1.73079
							H2ac8	-2.15293
							Mtx3	-1.2168
							Mob1b	-0.874816
							Mrps34	-0.875701
							Ddi2	-0.859817
							Snx14	1.21195
							Tbc1d9b	-0.86915
							Zfp773	1.38302
							B4galt7	-1.87948
							Snx3	-1.05249
							Tnfaip3	1.36805
							Zfp563	0.876065
							B3glct	-1.21323
							Nme7	0.654315
							Cyld	0.764768
							Zc3h18	0.697965
							Csnk1a1	0.553731
							Atg4b	0.734104
							Ccdc82	0.88944
							Fgfrl1	-2.49283
							Chac2	1.26447
							Ap3m1	-0.76788
							Zc3h3	-2.43537
							Wbp4	0.74813
							Nfia	-1.10278
							Abca5	1.17767
							Slc5a5	-2.78958
							Brcc3	1.01551
							Chchd5	-1.85957
							Spry1	-1.443
							Sec14l2	1.09145
							Hmgn5	1.8966
							Scn2b	-1.61723
							Tdrkh	0.817743
							Mrpl1	0.863061
							Rrm2b	-1.18479
							Capzb	0.710592
							Lrp1	1.11132
							Unc45a	0.697014
							Polh	0.863832
							Igsf8	-1.49479
							Galnt9	-1.41653
							Ankrd49	-1.16575
							Htr1a	-1.81352
							Ppp4r3b	0.719568
							Cox6b1	-0.860637
							Tbc1d10a	0.742768
							Wasf1	0.638769
							Map3k19	1.34714
							Sp5	-1.30053
							Riox1	0.809045
							Astn1	1.06824
							Prph	1.66731
							St6gal1	-1.5432
							Hs6st1	-1.33374
							Tspan7	0.661384
							Zyg11b	-0.784768
							Psma7	0.5961
							Uxs1	-2.23687
							Spcs3	-1.31109
							Arhgap44	-0.871368
							Rnf139	-1.42555
							Rbm24	-1.14048
							Fam129b	0.738174
							Nfx1	0.621648
							Hydin	1.37134
							Ino80c	-1.27282
							Igfbp5	-0.835029
							Fkbp15	0.62272
							Ccnl1	0.907176
							Katnb1	-0.728659
							Tmem160	-0.964343
							Josd2	-1.57828
							Tsg101	-0.734519
							Pcbp1	-0.878112
							Fam183b	1.73892
							Zkscan14	1.11996
							Zmat4	-1.11339
							Cdyl2	1.02092
							Lage3	-1.47467
							Wdr59	1.26747
							Rere	0.611171
							Irf3	1.01335
							Mthfd2	0.902032
							Foxp2	0.743201
							Ddit4	-0.801301
							Cip2a	1.36465
							Gpr88	-1.17641
							Rhot1	0.634065
							Macroh2a2	-0.807747
							Triqk	-0.936719
							Tmem200a	-1.21675
							Prkra	0.756779
							Rbbp5	0.876806
							Esyt2	-1.19619
							Gm2a	-1.16665
							Anp32b	-1.2703
							Wdfy3	0.767623
							Ap5b1	1.08244
							Cdh12	-1.2565
							Uap1	-0.711652
							Socs4	-1.17434
							Pcid2	0.673331
							Ndufaf4	-1.17824
							Proser1	0.767772
							Tnfaip8	-1.07192
							Ric8b	0.68459
							Arl15	-0.774315
							Ndufa5	0.814075
							Ddx11	1.25993
							Prrg2	-2.7363
							Sgo2a	1.34968
							Gmppb	0.83296
							Fgf13	-0.612607
							Gar1	1.39368
							Zfp871	0.767181
							Dctn6	0.861786
							Cacna1a	-0.822253
							Hspa12b	1.27492
							Ercc6l	1.58633
							Dennd6a	-1.15026
							Qtrt1	0.90957
							Oscp1	0.737251
							C1qtnf6	-2.58303
							Shc1	-2.11776
							Fnta	0.663876
							Zfp287	0.797219
							Clstn1	1.18461
							Gnb4	0.62469
							Adck1	0.77689
							Slc35f4	-1.82547
							Kif21b	-0.560434
							Vstm2a	-0.993728
							Arx	1.17998
							Rasgef1a	-1.2766
							Kctd10	0.595237
							Ciz1	-0.733688
							Gstt1	1.31806
							Yrdc	-1.1317
							Ccdc174	1.00757
							Tbc1d13	-0.679351
							Snx1	0.810404
							Npc1	1.28189
							Rab27b	-1.65139
							Sars2	0.878577
							Ier3ip1	-1.00958
							Gpr22	-1.78164
							Tsen15	-1.32166
							Lmnb1	0.751539
							Mbip	0.936082
							Anxa11	1.43452
							Actr3	-0.576429
							H13	-1.12882
							Cd47	-0.989043
							Penk	1.32863
							Prr14l	-0.748124
							Resp18	1.03273
							Ccdc25	1.06507
							Hook2	0.994814
							Kras	-0.918933
							Pold3	0.807182
							Pik3c2a	0.855815
							Slc35b2	-1.94119
							Spsb4	-1.39973
							Irak1bp1	-0.821816
							Snrpc	-0.839688
							Ccdc81	2.35956
							Tm7sf2	-1.26439
							Fam169a	0.602566
							Tdrd1	1.82864
							Pllp	-2.1823
							Ebf4	-2.14752
							Otub1	0.704024
							Vegfa	-1.99184
							Gm10197	-2.18476
							Hes5	-1.00796
							Rtkn	0.981062
							Kcnd3	-1.29762
							Gpatch11	0.88861
							Foxk1	-0.794475
							Camkv	0.686597
							Ttk	1.52892
							Nupl2	0.998166
							Tshz1	-1.49642
							Cep63	0.914127
							Rbms2	-1.37784
							Synrg	0.561881
							Nfxl1	0.817159
							Pygo2	-0.845794
							Pdlim7	-0.89767
							Iqgap3	1.01858
							Chek1	1.58004
							Tbc1d4	0.927098
							Tmem70	0.722194
							Smap2	-0.623252
							Tefm	1.04087
							Ints6	0.761105
							Ccndbp1	0.861604
							Kif18a	1.49976
							Zfp239	-1.02915
							Serac1	1.09178
							Ccdc186	0.737688
							Kctd16	1.01788
							Idua	-2.19422
							Supt20	0.749795
							Crls1	-1.45431
							Rxylt1	-1.21982
							Clasp2	0.566047
							Kat6a	0.550267
							Tsta3	0.686806
							Kcnh1	-1.45152
							Bcl9l	-0.733984
							Stx1b	-0.86751
							Knl1	1.25948
							Cpox	0.737008
							St3gal6	-2.09297
							Psmf1	0.714934
							Ctif	-0.622662
							Stx6	-0.820607
							Pnpla6	0.896865
							Tmem240	-1.1096
							Slc39a13	-2.3685
							Pi4kb	0.596337
							Usp13	0.731536
							Naprt	1.23217
							Ncstn	1.00018
							Ppp4c	-0.739473
							Ankrd52	-0.555605
							Prdm16	-1.16602
							Zmynd10	1.92878
							Otud6b	-1.38467
							Nol4	-0.595627
							Txnip	1.59684
							Spdl1	1.51537
							Cntn5	-2.00878
							Fat3	-1.44855
							BC031181	-0.746125
							Scp2	0.686797
							Slc38a3	1.49195
							Stc1	-2.78128
							Itprid2	-1.2105
							Itsn1	0.590594
							Tm9sf2	1.29877
							Plcl1	0.836382
							Rhpn2	1.25935
							C030006K11Rik	-1.6958
							Pde1a	0.834447
							Camta2	-0.971914
							Sdc3	-1.12481
							Xpnpep3	0.805615
							Sec24d	0.895709
							Otub2	-0.850137
							Tmem150a	-2.67001
							Rbm38	-1.92643
							Mark1	-0.648945
							Casp6	1.33631
							Ccdc12	-1.40554
							Cops2	0.747884
							Dnajb5	0.626367
							Extl3	-1.43152
							Itga7	1.24546
							Tyrobp	-2.52125
							Syt17	-1.01238
							Zfp37	0.822097
							Brwd3	0.79291
							Cacnb1	-0.682268
							Dagla	-1.37598
							Zdhhc13	-1.27876
							Map3k20	-1.04879
							Tspoap1	-0.91566
							Tle4	0.8023
							Elmod1	0.768722
							Cbfb	-1.00707
							Arhgef4.1	-2.05205
							Vat1	-0.698338
							Arhgap42	0.792977
							Cnrip1	-0.645177
							Ccdc8	0.994658
							Mtrf1l	1.43484
							Nsun4	0.99581
							Rps5	-0.809425
							Fam171a1	-1.30772
							Hectd3	0.591242
							Rtn4r	-2.27837
							Ppa1	0.670688
							Cygb	-0.88975
							Chmp6	-0.908258
							Rgl2	-1.20956
							Ttll12	0.582508
							Cyp2u1	-1.99025
							Lgals8	0.910628
							Mybpc1	1.98709
							Mier3	0.743471
							Lrrfip1	0.641404
							Dnah12	2.14438
							Efs	-0.960553
							Ano6	-1.14501
							Abi2	-0.553994
							Luzp2	-0.657391
							Enpp5	0.942409
							Tm2d2	-1.56925
							Polr2g	0.989349
							Lancl3	0.935123
							Qpctl	-1.76835
							Nudt1	-1.00132
							Cflar	-1.83144
							Bach2	-0.822047
							Kcnk4	-2.41751
							Gas1	-2.11221
							Tmem41b	-1.93228
							Prkca	0.591037
							2700062C07Rik	-1.12371
							Tut4	0.693985
							Phactr1	-0.569575
							Me2	0.70946
							Plekha1	-0.817105
							Wdr63	2.47468
							Mafk	-1.67944
							Prkar2b	0.579755
							Hacd2	-1.70653
							Ptprf	0.867488
							Dlat	0.724956
							Lamb3	-2.55736
							Neu3	1.26715
							Ppt2	-2.14112
							Ctnnd2	-0.545704
							Exoc8	0.653343
							Khdrbs2	0.737186
							Grik1	-1.4877
							C2cd2l	-1.23028
							Rps6kc1	0.606985
							Zfp182	1.20235
							Slc45a1	-1.27821
							Zbtb12	0.838804
							Trp53rkb	-1.72064
							Spry4	-0.874999
							Cep41	0.98578
							Arf4	0.559873
							Ddx31	0.948132
							Ahcyl1	0.525221
							Tmem18	-1.35804
							Wls	1.24249
							Poc1a	0.901585
							Wwc2	-0.63644
							Ube2e3	-0.626041
							Exoc3l	-2.0524
							Rilpl2	-1.03678
							Litaf	-1.0673
							Ttc8	0.94526
							Resf1	1.0898
							Abhd4	0.750749
							Srsf6	0.700811
							Myo1d	-1.38129
							Ly6e	-0.98452
							Zfp462	0.830733
							Ugdh	0.674149
							Ermard	1.14337
							Wdr5	0.600828
							Cdc123	0.667132
							Tfpt	0.848169
							Aopep	-1.09568
							Gpr165	1.63342
							Syt13	-0.911454
							Ect2	1.35525
							Usp39	0.65872
							Med13l	-0.799542
							Cryl1	0.914545
							Actb	0.573194
							Donson	-1.08336
							Gm29695	-2.18776
							Gm13889	-1.33986
							Ro60	0.72363
							Vcan	-1.06765
							1700010I14Rik	1.83915
							Aifm2	-0.843933
							Sult4a1	-0.925309
							Tecr	0.676352
							Aup1	-1.20537
							Tet3	-0.663213
							Rgs5	-0.719457
							Grid1	-1.17714
							Txndc17	-1.42596
							Zfp61	0.896709
							Scd1	-1.41013
							Sh3d19	-0.804931
							Fbxo6	0.859968
							Erich3	1.11987
							Cox20	-1.62839
							Adgrg1	0.934959
							Add2	0.604754
							Dguok	0.928478
							Ern1	-2.14967
							Ttc21a	2.02492
							Zfp111	0.932125
							Scaf4	0.556735
							Efcab2	-1.63968
							Lrrc75a	-1.22839
							Cog1	-0.623584
							Grik2	-1.21522
							Yif1a	-1.23555
							Gramd4	-1.83538
							Ift57	0.849729
							Amacr	1.10593
							Hspe1	-1.56608
							Sned1	-1.99657
							Zbtb39	-0.925074
							Septin10	0.876803
							Ifitm2	-1.71325
							Golgb1	1.13738
							C2cd5	0.639443
							Slf2	-0.692429
							Acsl6	0.634261
							Ky	0.936053
							Capns1	0.66476
							Enox2	0.868487
							Clk4	0.890638
							Polr3gl	-1.46215
							Arhgap21	-0.739311
							Arid1a	0.601637
							Asic1	-1.43751
							Bicra	-0.661953
							Lyrm7	-1.60122
							Ndufa1	-0.958954
							Zfp553	0.6115
							Ric8a	0.57467
							Katna1	0.931743
							Cebpzos	-1.00271
							Rgs2	0.720267
							Sergef	-0.744701
							Igf1	-1.60688
							Slc16a6	-2.37481
							Unc5a	-2.01426
							Tiparp	0.843332
							Ndst4	-1.29818
							Ube2z	-0.764563
							Pprc1	0.958268
							Pfn2	-0.952405
							Ormdl3	-1.93738
							Tgoln1	-0.95547
							Acap2	0.661106
							Ifrd2	-1.89526
							Tctn2	-1.49754
							Slit1	1.58185
							Rps6kb2	-1.27468
							Ano5	-2.36588
							Mri1	0.864359
							Acads	0.919181
							Tipin	-1.15352
							Phgdh	-1.00982
							Lhfp	-1.88115
							Eefsec	0.733498
							Bloc1s4	-1.14854
							Hspa14	0.789336
							Cdk1	1.2015
							Nbas	0.944895
							Senp1	-0.89749
							Rab39b	-0.993636
							Tnip1	0.69703
							Rala	-0.669402
							Abhd11	-0.768948
							Pde8b	-0.951423
							Gm49496	-0.771803
							Trappc10	-0.576009
							Hnrnpab	0.757308
							Ndufb3	-1.00188
							Arid3b	-2.28875
							Borcs6	-1.13747
							Zswim5	0.784366
							Pip4k2a	-0.852905
							Eny2	-1.04373
							Nipal3	-1.17736
							Plin5	1.6932
							Ehd1	0.663815
							Slc30a7	-1.28122
							Bcap31	1.10507
							Gabrb1	-0.856398
							Phkg2	-0.779928
							Zfyve1	0.615
							Jmjd8	-0.720985
							Card19	-2.014
							Bcl11a	0.741474
							Pisd	-0.795848
							Antxr1	-1.47
							Nle1	0.931771
							Apopt1	-1.03569
							Kif9	1.40811
							Rbm6	0.715875
							Qpct	1.79107
							Ttc16	-2.25143
							Cbx2	-1.68639
							Ppm1a	-0.59444
							Slc24a2	-1.18496
							Atp13a2	-1.01392
							Zfp335	-0.761526
							Clspn	1.25019
							St6galnac5	-0.714523
							Fam241a	-1.48368
							E2f5	-1.09465
							Vdac1	0.660597
							Dynlt1b	-2.46832
							Eif2ak1	0.544598
							Ralb	-0.790439
							Abitram	-1.25099
							Brd4	0.550561
							Arf5	-0.548423
							Setd2	1.21092
							Gpr161	-1.80326
							Gmcl1	-1.02697
							Zbtb43	0.655046
							Hira	-0.569162
							Prkaca	-0.594496
							Myo9a	0.686095
							Med16	0.525575
							Caly	0.789662
							Cdk19	-0.717105
							Fitm2	-1.4345
							Trmt13	1.09318
							Atg9b	-1.88299
							Polr2j	-0.967822
							Pde9a	0.6464
							Rab1a	0.64151
							Mob3a	-0.751204
							Mrpl19	0.784935
							Gnao1	0.507906
							Cstf1	0.690278
							Gm45808	-1.00429
							Sass6	1.11118
							Msrb1	-0.984409
							Wdr18	0.599092
							Mfsd5	-1.68807
							Cryz	0.784045
							Ran	-0.693469
							Naa80	0.800934
							Spryd7	-0.806093
							Wnk3	0.687767
							Dtx3	-0.726309
							Mgst3	-0.854483
							Apc2	1.39829
							Adam15	-1.33295
							Csnk2a2	0.560151
							Hint2	0.99667
							Rfx5	-1.20254
							Msrb3	-2.58278
							Zdhhc14	-1.34739
							Gm43517	-0.646747
							Minar2	0.631665
							1190005I06Rik	-2.1712
							Zfp637	-0.709049
							Ndufc1	-1.03886
							Fstl5	1.40855
							Zhx1	-0.61922
							Zfp628	-0.916895
							Msl2	-0.786673
							Pdss1	0.936628
							Poc5	0.566316
							Ppm1f	-0.721958
							Trim16	1.21024
							Gm29609	-0.682576
							Stag3	1.75452
							Dnaaf4	1.44703
							Tpra1	-1.89901
							Mtx2	0.610943
							Stk26	1.71544
							Mroh1	0.629853
							B3galnt2	-1.54102
							Gnaz	-0.599497
							Vti1a	-0.842011
							Asb16	-2.27582
							Narf	-0.632667
							Nrg2	-2.5293
							Pcbd2	-1.92139
							Fam124a	-0.820791
							Derl2	-1.56629
							Fam185a	0.854897
							Prss12	-1.33588
							Srrd	-1.03165
							Mlf2	-0.52798
							Mettl27	-2.4306
							Ccdc85a	-0.637057
							Tnks	0.561138
							Shc2	-0.789677
							Braf	-0.720977
							Zfp746	0.656436
							Zranb3	0.874414
							Snx25	-1.45139
							Ubl4a	-0.885082
							Klf3	-0.803861
							Eif2ak4	0.710986
							Gtf2e2	0.832129
							Ormdl2	-1.97924
							Fxn	-1.59115
							Ism1	-2.62877
							Fndc3a	0.598308
							Slc39a12	1.89104
							Fxyd2	-2.47927
							Xk	-1.90804
							Unc119	-0.76608
							Rsph3a	-1.94776
							Sel1l	1.08164
							Slc38a1	-0.761613
							Sdhb	0.581906
							Dtd2	-1.13057
							Phf12	-0.68691
							Swap70	0.860844
							Trpt1	-1.27492
							Zfp708	1.27167
							Fam192a	0.793512
							Rbm7	-1.06416
							Ep300	0.933755
							Zfr	0.676072
							Homez	0.837947
							Efcab1	-1.35762
							Papola	-0.813543
							Hmox1	1.09364
							Commd5	0.899715
							Sec61a2	1.04479
							Dio2	-1.82534
							Ttc25	2.49169
							Trank1	0.991178
							Kif11	1.02966
							Zfp281	0.793557
							Katnal2	1.31107
							Ccdc138	0.957641
							Zfp385b	-0.930585
							Rnf181	-0.734494
							Setbp1	-0.576273
							Mtmr3	0.562991
							Sh3bgrl2	-1.64083
							Cxxc1	0.726957
							Plekho2	-1.26943
							Csf2ra	-1.27101
							Abcc5	-1.06658
							Rap2b	-0.706871
							Tmem140	-2.30858
							Nap1l5	-1.07677
							Speg	-0.781328
							Clta	0.789835
							Nudt6	-1.62753
							Akna	-1.26971
							B3galt2	-1.01001
							Atad2b	0.731248
							5730409E04Rik	-0.896791
							A930004D18Rik	-2.06339
							Abca3	1.10086
							Abraxas2	0.822615
							Lrrc59	-0.577551
							Pde11a	1.28512
							Ckap2	0.993908
							Ap2s1	-0.566032
							E130309D02Rik	-0.705278
							Sar1b	0.668988
							Trim25	1.16085
							Pcdh8	1.7024
							Il1rapl1	-1.74193
							Dnajb1	0.547479
							Dnah1	1.38773
							Lrrc56	-2.06557
							Lhfpl2	-2.03475
							Cldn12	-1.42236
							Fhdc1	0.985129
							Flna	1.08979
							Kmt2c	0.797157
							Ddx58	1.28131
							C330018D20Rik	-1.25077
							Snrnp35	1.14645
							Trappc6a	-1.52471
							Prex1	0.563152
							Gng5	-3.31021
							Vamp1	-1.12898
							Ttll5	-0.926808
							Bag4	-0.75618
							Adgb	2.24734
							Ttc5	-0.671196
							Epha4	0.887083
							Foxj2	-0.737744
							Csmd1	-1.24825
							Myo1c	0.774095
							Slc36a1	-1.00618
							Harbi1	1.08473
							Zbtb40	0.99016
							Terf2ip	0.593144
							Thap7	-0.956358
							Hmgb3	-0.726531
							Nsun2	0.557626
							Slc31a1	-0.940004
							Rbm10	-0.925444
							Pcdhgc3	-0.838607
							Gramd3	-1.04079
							Rab26	-1.47411
							Rnf14	0.550741
							Spindoc	-0.869821
							Cpsf7	0.596955
							Rnf32	-1.30917
							Arap1	0.761648
							Foxred1	0.672544
							Tex30	1.12465
							Mrtfb	0.686067
							Ggact	-0.994202
							Sgpp1	-1.49615
							Pcdha12	-0.80222
							Amigo1	-1.91947
							BC034090	-1.32925
							Mrpl39	0.773866
							Ccdc114	1.43664
							Plekhg5	0.793637
							Gpalpp1	-0.762226
							Supt4a	-1.06286
							1110051M20Rik	0.525299
							Ppp1r35	0.704398
							Cetn2	1.02613
							Dzank1	0.719578
							Fos	1.00035
							Tmem29	-1.05482
							Zfp748	0.839765
							Plekho1	-1.09698
							Glud1	0.717641
							Negr1	-0.897361
							Slc7a4	1.36006
							Slc5a6	-2.14906
							Cirbp	0.785796
							Prcc	-0.688585
							Oxa1l	0.552169
							Gm27027	-1.65646
							Lats2	-0.875147
							Armc1	-0.8278
							Nudt18	-1.05139
							Nckap1l	1.39462
							Oxsr1	0.568455
							Hdac7	-1.06776
							Rassf4	-1.22839
							Foxp1	-0.634089
							Ap4m1	0.661633
							Zfp830	0.941224
							Ncapd2	0.774409
							Hic2	-2.00531
							Glb1l	-1.97335
							Ndufaf6	0.825609
							Pithd1	-0.779175
							6430571L13Rik	-1.62241
							Slc15a4	-1.15388
							Arl6ip6	-1.35985
							Ank2	0.904596
							Ypel4	-1.80666
							Nhlh1	-3.35765
							Atad3a	0.621941
							Ak8	1.62966
							H1f3	-1.74189
							Zbtb37	-0.771633
							Tes3-ps	2.607
							Cfap161	1.89811
							AY074887	-2.15662
							Ctps	0.578039
							Mocs3	0.950867
							Mrpl3	0.643958
							Cbr3	1.26048
							Fkbp5	0.599003
							Fyttd1	0.616838
							Sptb	-0.965403
							Ncbp2	-0.70741
							Thbs1	1.26876
							Atpaf2	-0.836198
							Pdk1	-0.663315
							Mydgf	-1.32961
							Swt1	1.00619
							Cck	-0.676955
							Entpd1	-1.65493
							Wrn	0.990675
							Myo5b	0.610338
							Coa7	0.670524
							Aste1	-1.678
							Cep44	0.997667
							Cdc42ep1	-0.891722
							Nos1	0.676695
							Slc17a6	0.711832
							Hddc2	0.693484
							Znrd2	0.700854
							Ccnh	0.733909
							Shisa7	-1.07052
							Bop1	0.685996
							Ikbkg	-0.569537
							Twistnb	-1.07284
							Hspa13	1.10914
							Zc3h4	0.514682
							Map7d2	0.837105
							Rassf2	-0.850147
							Rtn4rl2	-1.64062
							Tagln2	0.822309
							Alkbh8	0.574305
							Snx22	-0.824708
							Cyb5rl	-1.98782
							Tbca	-1.59748
							E2f2	-3.12577
							Gm973	1.29093
							Riok3	0.585054
							Mical3	0.836215
							Ncor2	0.710284
							Slc26a2	-2.02734
							Myorg	1.31231
							Zfp26	0.834683
							Rbm12b1	1.30403
							Col3a1	1.35952
							Sdhaf3	-1.71498
							Pitrm1	0.680228
							Ccdc189	-0.929648
							Chfr	-0.91154
							Ckb	0.581643
							Zfp408	-1.34676
							Dennd2a	-0.638046
							Dmwd	-0.729229
							Zfp229	1.01498
							Ankle2	0.922743
							Sema7a	-0.746505
							Dpf2	0.66154
							Ablim1	0.592945
							Exosc1	-0.925877
							Gm49366	-2.80425
							Zcchc9	1.00699
							Lmbr1l	-2.64598
							Knstrn	-1.71333
							Ppp2r5d	0.522244
							Xrcc5	0.973857
							Mrpl10	-0.953989
							Smim26	-1.37215
							Irgm1	1.5599
							Arv1	-1.36629
							AW554918	-0.83239
							Atp6v1g2	-1.14804
							Mybl2	-2.45765
							Jhy	2.05554
							Ppia	-0.614663
							Rbm18	-0.644976
							Anln	0.887725
							Epha6	-1.03297
							Crebbp	0.667011
							Cyren	-1.85998
							Gtf3c4	0.489124
							Mttp	-2.57288
							Sec61a1	0.918311
							Slc9a3r1	-0.67506
							Intu	-1.1392
							Mgat5b	-1.06841
							Stxbp5	0.542613
							Fadd	-1.46585
							Cryab	-1.72581
							Itpka	-0.993863
							Mrpl43	-0.789085
							Eid2	-0.752825
							Clpb	0.71516
							Cdk5rap2	0.652711
							Zfp68	0.592828
							Nme3	-1.17866
							Kctd4	0.652885
							Dkkl1	-1.85952
							Gpc3	1.77834
							Gtf2b	0.66239
							Mthfsd	-1.21719
							Hdhd3	1.24186
							Apmap	1.24239
							Mettl22	-0.811716
							Prkn	-1.77904
							Socs3	-2.18689
							Smurf2	-0.736042
							Rab3d	-0.675894
							Dapk1	0.678802
							Capn6	2.16178
							Mrps35	0.690926
							Abl2	-0.646128
							Agap3	-0.527965
							Rftn2	0.755389
							Pgap1	0.809536
							Cntn2	1.02622
							Stoml2	-0.627697
							Sephs1	-0.547776
							Slc6a7	1.07458
							Pik3cb	0.592103
							Gorasp1	-0.666496
							Pnma1	1.07036
							Neo1	0.897507
							Ethe1	-0.882554
							Itgav	1.08158
							Csmd2	-0.897474
							Alms1	0.87569
							Itfg2	0.742514
							Ring1	0.964576
							Ndrg3	0.706952
							Ttyh1	-1.03328
							Ell2	-1.57796
							Acap3	0.597895
							Ralgps1	-0.562608
							Etnk1	0.494499
							Sesn3	-0.567559
							Kdm6b	-0.592461
							Jdp2	-1.1731
							Tle2	0.994222
							Zscan12	0.887762
							Arel1	-0.709188
							Ociad1	0.515238
							Col4a2	0.863479
							Vsnl1	0.857189
							Polr3e	0.599596
							Trpm4	-1.27591
							Sez6	1.03921
							Rrn3	0.52317
							Vps35l	0.506141
							Dmtn	-0.577739
							Ccdc17	-2.04907
							Cab39l	-0.898107
							Aven	-1.22721
							Pex10	0.847204
							Kif5c	0.586885
							Zfp784	-1.42598
							Mark3	0.507914
							Plagl1	0.703243
							Soga1	0.573172
							Med13	-0.666163
							Hsf1	-0.958564
							Prpsap1	0.530795
							Twf1	-0.683901
							Adgrv1	0.916408
							Rab12	-0.631107
							Vcl	1.02153
							Garem2	-0.798944
							Letm1	0.592463
							Brinp3	-1.08667
							Dnajc28	1.13643
							Nkx2-2	-1.14949
							S100b	-1.5783
							Dnajc17	0.978405
							Pfn4	-1.53569
							Syn2	0.74163
							Ubqln4	-0.555765
							Nfkbia	0.798991
							Prss35	-1.37716
							H1f1	-1.09163
							Eepd1	0.676675
							Ppp1r12c	-0.624264
							Flad1	0.629187
							Slc35b4	-1.31243
							Tgfb1	-2.36561
							Man2a1	-1.45642
							Maneal	-1.1565
							Drc7	1.43254
							Stt3a	0.987887
							Dipk2a	-1.2609
							Lemd2	-1.25509
							Tmx4	-0.806279
							Dpagt1	-1.41124
							Ints6l	1.07786
							Tbc1d5	0.671449
							Mrpl20	0.685009
							Epn2	0.5209
							Rttn	1.26721
							Sec11c	-1.39888
							1700016K19Rik	-1.9423
							Adrb1	-2.01141
							Ak5	0.718471
							AW209491	0.783149
							Amer3	0.795189
							Stk19	-1.21092
							Fam45a	0.629483
							Prdm12	1.81307
							Tedc1	-1.64739
							Clptm1	0.642977
							Morn2	-1.33855
							Zfp407	0.772452
							Exosc5	-1.04759
							Tceanc	-2.17998
							Pramef8	0.644747
							Rabl6	-0.51601
							Slx4	0.739236
							Smap1	0.579762
							Dnaic2	1.69529
							Zfp330	0.720193
							Tfap2b	-0.696021
							Gabrb2	0.648088
							Zfp655	0.728189
							En2	-1.81587
							Lhx9	0.564154
							Kifc5b	-2.15226
							Tollip	-0.547546
							Ndufaf2	-0.897152
							Armc3	1.37317
							Tprn	-0.70363
							Kpna6	0.551768
							Gps1	-0.537339
							Tmem159	-1.8575
							Scrt2	-1.00901
							Pus7	0.655904
							Lpar2	-2.48063
							Zfp712	1.21078
							Zfyve19	-0.831182
							Gm10135	-1.14758
							Tmem251	-1.89244
							Ube2m	-0.684082
							Gramd1a	0.759327
							Plscr4	1.32835
							Gm28374	0.691471
							Prag1	0.85164
							Chd1	0.640472
							Pex7	0.640037
							Brsk2	-0.551008
							Fam89b	-0.645875
							Cryzl2	0.935784
							Hpcal4	-1.18922
							Dag1	1.18386
							Cables1	-0.952386
							0610040J01Rik	-1.97696
							Sytl2	-1.10488
							Adamts18	-1.45983
							Adamts5	-1.43052
							Exosc2	0.667736
							Pcnx4	-1.36237
							Arg2	0.775441
							Etv6	-0.91052
							Rrnad1	0.604443
							Coprs	-0.955246
							Pnrc2	-0.955096
							Rap1gds1	0.713843
							Alas2	-1.78838
							Acta2	2.20405
							Cmbl	1.05886
							Zfp189	0.954849
							Lrpap1	0.836946
							Ndufv3	-0.744588
							Zfp341	0.675923
							Atxn10	-0.647264
							Sft2d3	-2.11534
							Zfp946	-0.83242
							Pcyt1b	-0.613711
							Zfp58	1.34673
							Pakap	0.606182
							Hmgcs2	1.75248
							Hmbs	-0.820903
							Adarb2	0.659768
							R3hdm2	-0.622955
							Brip1	1.30432
							Lsm10	-1.01473
							Rnd1	0.620244
							Boc	-1.18701
							Rfxap	-0.633526
							Mfsd12	-1.9003
							Nuak1	-0.626762
							Supv3l1	0.677888
							Gm19345	-1.15768
							Grid2	-1.07818
							Tenm2	1.01143
							Oser1	-1.8492
							Rida	0.970103
							Gm16286	-0.566569
							Shroom2	0.477016
							Nt5c2	0.51819
							Slc12a9	1.4948
							Cdk12	0.534033
							Fen1	0.871718
							Vps41	0.568679
							Gpr12	-1.21749
							Ppp1r3d	-1.07414
							C2cd3	0.553352
							Mbnl1	-0.909923
							Kcnd2	-0.568629
							Slc17a5	-1.54085
							Eea1	0.764687
							Rdh10	-1.53382
							Dcaf8	0.498807
							Strap	-0.551403
							Ddah1	-0.65407
							Cenpw	-1.9043
							Otx2	0.946811
							Nampt	0.547455
							Fam49a	0.457846
							Coa3	-0.840759
							Kif13a	-0.567368
							Hspd1	-0.610145
							Zfp418	0.942998
							Pex14	0.637366
							Tdrp	-1.98258
							Nhs	0.662531
							Stk38l	-0.900141
							Prps2	0.621315
							Ccdc166	-1.26619
							Zfp804a	-0.602264
							Tspan14	-0.958867
							Zfp647	0.888438
							Pcyt2	0.603484
							Zfp759	1.30991
							E4f1	0.792075
							Sp4	0.581403
							Slc19a1	-1.49871
							Fxyd7	-0.918949
							Hdac10	0.883426
							Clba1	-1.09808
							Ncoa1	0.623459
							Kcnip1	-2.18507
							Satb1	0.511631
							Grhl1	1.18998
							Trio	0.946937
							Tulp3	-0.92993
							Crtc2	-1.21445
							Tmem132a	1.44926
							Arhgap26.1	0.699746
							2900026A02Rik	-0.832388
							Cxcl14	-1.31262
							Thy1	-0.768489
							Slc25a42	-1.24275
							Rnf169	-0.777502
							Emg1	-0.724027
							Atp9b	-0.841291
							Cd3eap	0.775763
							Gna14	2.52571
							Ptges2	0.644334
							Vangl1	-1.52434
							Cfap298	0.829041
							Vtn	1.626
							Prpf18	0.594538
							Fgd2	-1.43041
							Trub1	0.684158
							Pafah2	-0.96823
							Myo18a	0.870025
							Evpl	0.867055
							Zkscan2	0.812719
							Tbc1d31	0.856692
							Gbp7	1.17019
							Capn15	-0.943194
							Mtch2	0.495998
							Ntm	-0.532977
							Zfp318	0.616407
							Spint2	-1.30382
							Zfx	-0.754967
							Acer3	-1.99771
							Lurap1l	-1.40665
							Celf6	-0.583259
							Npas1	-0.700623
							Socs1	-2.33184
							Asb13	-0.720907
							Arvcf	0.758026
							Rai1	0.878564
							Sppl3	-1.34494
							Prmt8	-0.637294
							Pwwp2a	-0.834232
							4930452B06Rik	-0.860345
							Cdc42bpa	-0.481079
							Prss36	-1.48457
							Txlng	-1.44479
							Rit2	0.875631
							Ncoa3	0.530805
							Krt18	1.55707
							Dpy19l1	-1.18576
							Hmg20a	0.528268
							3110082I17Rik	-0.96105
							Synm	0.711354
							Fars2	-0.688815
							Ttc34	-1.68135
							Bud31	0.652844
							Cdh18	-1.15084
							Pdzd8	-0.907145
							Slc22a21	-2.57411
							Abcb8	0.728693
							Zfp7	0.772745
							Pym1	-0.70416
							Atp8a1	0.64128
							Kmt2e	-0.553077
							Chn1	-0.800004
							Npas2	-0.851095
							Rbfox3	-0.658437
							BC048403	-1.1608
							Vps25	0.653486
							Decr2	-0.800818
							Tuba8	1.3996
							Zfp358	-0.67602
							Trmo	1.05983
							Map9	0.49941
							Tdrd3	0.70909
							Pcdhb15	1.76122
							Cenpm	-1.47913
							Pcgf5	-1.53396
							Ly6h	-0.840886
							Galt	-1.02576
							Glipr2	-1.38616
							Dyrk1b	-0.855726
							Cyb5d2	-1.74022
							Larp4b	-0.474603
							Ugcg	-1.15967
							Cnot6l	-0.74285
							Ctu1	0.696269
							Man2b1	0.96276
							Ptpn13	0.82703
							Lsm4	-0.666949
							Lrrtm4	-1.5052
							8030462N17Rik	-1.07746
							Coro2a	-0.682139
							Itm2c	0.799531
							Mtmr9	-0.516839
							Sema6a	-0.708774
							Ppp2r2b	-0.666953
							Tfdp2	-1.06173
							Gm9844	-3.29657
							Usp37	-0.508219
							Arf2	0.600635
							Trip10	1.16844
							Arhgap27	-1.14333
							Usf1	-0.579174
							Maml1	-1.10845
							Ostc	-0.939306
							Cst3	0.835176
							Dmrtb1	-1.64436
							Slc25a19	-0.796705
							Pde6d	-0.676196
							Gmds	0.606848
							Ccdc59	0.822011
							Ccdc181	0.657853
							Gale	0.703737
							Fam151b	1.42455
							Klf15	-0.827465
							Crym	0.707269
							Tmem200c	-1.68734
							Gnpnat1	-1.89374
							Prmt6	-0.681863
							Ammecr1	-1.43275
							Parp12	0.963118
							Dll1	-1.53531
							Emd	0.542416
							Rack1	0.55883
							Nat9	0.874492
							Zbtb25	0.768946
							Uqcrq	-0.777883
							Tsr2	-0.721633
							Gfod2	-0.600415
							Map2k1	0.57016
							Terf1	1.19558
							Ptpro	0.948948
							Rin2	0.571407
							Cyb561d1	-2.6768
							Kif27	1.06123
							Ano4	-1.08322
							Dchs2	0.894569
							Barhl1	-1.08324
							4931414P19Rik	1.03214
							Epha5	0.689695
							Kalrn	0.732094
							Kiz	-1.30694
							Zfp583	1.01001
							Clcn2	-1.52751
							Rnd3	0.547359
							Commd9	-0.64256
							Sptbn2	-1.17986
							Hint1	-0.654437
							Chmp2a	0.509484
							Mplkip	-0.869671
							Rad52	-1.41994
							Rela	0.515879
							Fbxw8	0.505177
							Tcfl5	-1.73688
							Mrps10	-0.881946
							Cwf19l1	0.730551
							Farp2	-0.789158
							Thnsl2	1.27927
							Atp6v0c	-1.04306
							Bckdhb	0.88731
							Rbm45	0.587961
							Calu	0.861412
							Mpdu1	-0.819165
							Lztfl1	-0.725431
							Rtf2	0.496229
							Trappc4	0.511529
							Lancl2	0.428617
							Timm50	0.53117
							Islr2	0.976379
							Shisa5	-1.17657
							Cbln2	-1.23752
							Galnt1	-0.951982
							Macroh2a1	0.594202
							Cep85l	-0.631767
							Cd99l2	-0.758012
							Lpl	0.945393
							Zic3	0.886453
							Rab34	-1.06834
							Mpp3	0.473698
							Psmg4	-0.967281
							Zranb1	0.657169
							Cfap70	1.88298
							Mrpl50	-0.658105
							Arglu1	0.6164
							Timp2	-1.02721
							Rab6a	-0.445524
							B930094E09Rik	-0.968926
							Tlcd4	-4.4116
							Tmbim6	0.63058
							Ywhab	-0.498452
							Eri2	0.739107
							Cog8	0.594961
							Nudt14	0.853177
							Atg14	0.679491
							Pde12	0.570863
							Ccdc3	-2.6386
							Luc7l	0.60092
							Mettl18	1.35826
							Tubd1	1.23725
							Cmtm6	-1.63121
							Phf24	-0.530017
							Trp53i13	-2.25941
							Kif2c	1.01759
							Iba57	-1.01017
							Tmem98	-2.60923
							Prdx1	0.487185
							Lpin2	0.471682
							Cactin	-0.684386
							Dnaja1	-0.531119
							Rpusd2	0.746322
							Dbnl	0.543541
							Smpd2	0.943953
							Rtkn2	0.851838
							Nme6	-1.22788
							Tfrc	0.957937
							Ovca2	-1.06431
							B4galnt4	-1.56826
							Mylk	1.08559
							Xxylt1	-1.43493
							Zfp747	-1.31862
							Git1	-0.594991
							Gm3854	0.917747
							1700030K09Rik	0.739934
							Rasa4	0.841636
							Cry1	0.647512
							Kcnj11	-1.28629
							Adam22	-0.662624
							Lrrc8a	-1.06113
							Zfp870	0.778808
							Adprm	0.844156
							Timmdc1	-0.708441
							Zfp184	1.05519
							Stac	-0.940596
							Ptpn12	0.537523
							AU041133	1.06816
							Lmtk3	0.888093
							Hnrnpul1	-0.453152
							Nkap	0.589724
							Arl8b	-0.525438
							Mrpl42	-1.19646
							Cdyl	-1.11606
							Gnb2	0.481668
							Ahcyl2	0.483184
							Zfp689	-0.839884
							Gli1	-1.43517
							Irs4	0.694174
							Papss2	0.968034
							Rsph3b	-4.77703
							Bub1	1.13641
							Gatd3a	0.693449
							Prickle2	0.47762
							Hcn3	-1.16953
							B630019K06Rik	-0.704039
							Rpp40	1.2147
							Adat1	0.876583
							Ttc7	-1.33776
							Slc66a2	-1.37349
							Htr2a	-1.48525
							Tspyl1	-0.619261
							Btbd9	0.540523
							Eno4	1.40333
							Kat6b	0.484506
							Fam205c	-1.60714
							Ccne1	0.812657
							Fbxo34	-0.760294
							Ggct	1.06624
							Pgm2l1	0.63404
							Ndufb10	1.12209
							Atp6v0a2	-1.13914
							Rit1	0.635801
							Edil3	0.786971
							Gdpd5	-1.40915
							Fbh1	0.527626
							Zbtb4	-0.59138
							Sec14l1	0.470587
							Sirt4	1.11655
							Tekt2	1.34385
							Junb	0.760958
							Zfp811	0.651398
							H2ac4	-2.0735
							Ppa2	0.664973
							Srl	-0.860156
							Sh3bgrl	-0.56721
							Brca2	0.924532
							Urgcp	0.509027
							Actr1a	0.434689
							Slc22a17	0.835123
							Zfp160	0.68889
							Larp6	0.600379
							Pofut2	-1.65892
							Kcna1	-1.14742
							Mtch1	-0.413749
							Sugct	-1.69889
							Cd164	-1.92351
							Creb3	0.739004
							Gen1	1.21502
							Tcf20	-0.572053
							Slc4a3	-0.627365
							Dtx1	-0.614691
							Ldhb	0.470021
							Eci2	0.55181
							Nptx1	-1.02596
							Cpne7	0.796129
							Ctsc	1.55975
							Phf5a	-1.16907
							Vegfc	-2.10299
							Miga2	-0.761706
							Ankrd11	-0.527165
							Tmem178	-1.27926
							Atp6v0e	-1.59797
							Spcs1	-0.952559
							Maf1	-0.640201
							Rab3ip	-0.615655
							Poli	-0.987879
							Timp3	-0.743084
							Dffa	-0.786235
							Txnrd1	0.435843
							Ccdc113	1.66109
							Anp32a	0.942872
							Slc16a7	-0.979462
							Tert	1.24311
							Sytl5	1.57878
							Cxadr	0.736296
							Sncg	1.00609
							Emc2	0.785637
							Rdm1	-1.86589
							Trit1	0.748885
							Krr1	0.679166
							Snx12	-0.803264
							Zdbf2	0.726441
							Pttg1ip	-1.12584
							Kit	0.85296
							P4hb	0.658608
							Pkd2	-0.899443
							Gm49322	-1.13033
							Dicer1	0.461753
							Uqcc3	-1.18135
							Sh3gl3	-1.03696
							Pura	-0.95076
							Lemd1	-1.20079
							Gpc6	-1.44498
							Sem1	-1.04245
							Scamp5	-0.82541
							Faf2	0.731543
							Fgf12	-0.557225
							Hck	0.803136
							Ccdc130	0.894011
							Ascl1	-0.914239
							Rmdn1	0.950338
							Il6st	0.806345
							Ptpre	-1.03266
							Gypc	-2.62579
							Ston2	-0.679862
							Rec8	1.24029
							Dnajc2	0.616814
							Kmt2b	0.670335
							Ddx18	-0.659235
							Myo3b	1.16088
							Atf2	-0.721367
							Adra1b	-1.5133
							Sgcz	-2.42321
							Crkl	-0.48842
							Dusp15	-1.21727
							2410002F23Rik	-0.711801
							Vps36	-0.535096
							Pdp2	0.684753
							Gm45785	-1.09385
							Pipox	1.58486
							Rxrb	-0.49778
							Mpc2	-0.684683
							Dlx5	0.97019
							Gm45623	-2.02514
							Gbp2	2.48763
							Atp11c	-1.11262
							Dach2	0.929998
							Atp11a	-0.868824
							Tmed1	-1.65386
							Zfp93	-1.20362
							Dlgap5	1.39179
							Alg11	-0.817644
							Ccdc191	1.16718
							Ptprj	-1.11295
							Fam120a	-0.597882
							2810004N23Rik	-1.07275
							Usp3	0.652773
							Ttc38	0.885679
							Zfp566	1.1374
							Abcb9	-0.795613
							Gpi1	0.508396
							Rhbdd3	-1.27394
							Mcts2	0.96823
							Dnaaf5	0.77417
							Gpr157	-2.20824
							Tspan9	-1.54812
							Adprh	0.584785
							Cd55	-1.85098
							Pias3	0.558949
							Eif3b	0.475676
							Tmem248	-1.42034
							Impact	0.73087
							Gimap8	2.19593
							Tmem120a	-1.25838
							Rbfa	-0.63264
							Chaf1b	0.932724
							Arhgap32	0.420335
							Dedd	-0.571437
							Pgm5	0.862794
							Ccdc170	2.14282
							Zbtb16	0.578093
							Lbhd1	-1.07957
							Nthl1	1.29217
							Rce1	-1.76398
							Il34	-2.19434
							Dgkd	-0.462796
							Tmem158	-1.42609
							Tmem41a	-1.13198
							Atp5j	0.62897
							Bub1b	0.948459
							Nme1	0.49511
							Crb2	-1.35551
							Dgcr2	-1.00478
							Sirt3	-0.97822
							St8sia5	-1.45849
							Bcl2l13	-0.587843
							Zfp235	0.902991
							Trmt61a	0.772403
							Pank2	-0.53579
							Iqgap1	0.787537
							Rab2b	0.66858
							Ccdc180	2.39625
							Atg3	0.598275
							Specc1	-0.566083
							Tcaim	0.766659
							Cfh	1.64243
							4933407L21Rik	-2.3021
							Cecr2	-1.25723
							Endog	-0.720254
							Inpp4a	0.403915
							Zfp629	0.570746
							Cant1	-1.4328
							Tgfbrap1	-0.480658
							Sox2	-0.52036
							Sipa1l1	-0.556494
							Nxn	-0.652903
							Hikeshi	-0.658976
							Zkscan1	0.443438
							Fmnl1	-0.62079
							Pitpnm2	-0.527661
							Tmem209	0.894648
							Bsn	-0.725724
							Bcan	1.34742
							Snap91	0.532615
							Dgat2	-1.06051
							Borcs5	-0.82854
							Hs6st3	-0.990312
							Cald1	0.844265
							B4galt4	-1.54653
							Igf1r	-0.708017
							Adgra3	-1.21428
							Lingo4	-2.21313
							Unc79	0.561289
							Pamr1	1.58274
							Zfp882	0.888086
							Pou3f2	-0.551058
							Dlgap2	0.537689
							Golga5	0.571302
							Ribc2	2.32433
							Pxdc1	-1.31431
							Pfkfb1	1.24742
							Pbk	0.689236
							2610044O15Rik8	-0.823436
							Rara	-0.684306
							Scrib	0.600825
							Chd3	-0.456501
							1110038F14Rik	-0.947402
							Zfp212	0.655878
							Zfp654	0.65908
							Cklf	-2.14518
							P2rx2	-2.05487
							5330417C22Rik	-0.944941
							Igsf3	1.25058
							Zfp619	1.01688
							Amer1	0.53958
							Extl1	-1.89924
							Ppp2cb	-0.522417
							Itm2a	1.11433
							Chml	-0.667446
							Irak2	0.818537
							Map4k2	-0.720426
							Fosl2	-0.501386
							Pde8a	-1.9022
							Ebpl	-1.52974
							Cd276	-1.54458
							Tmem246	-1.28178
							Slc39a3	-1.39322
							Tmem238	-2.07396
							Snx24	-0.838508
							Dysf	0.919679
							Smad2	0.475145
							Slco3a1	-0.952091
							BC005624	-0.784557
							Clns1a	-0.632395
							Dph6	0.849815
							Gm50478	-1.81885
							Atn1	-0.50412
							Rnf138rt1	1.2823
							Tpd52l2	0.461293
							Acss3	1.29279
							Ocrl	0.483801
							Eml1	0.53272
							Senp6	0.477202
							Mff	-0.514162
							Runx1	-2.24945
							Rpp30	0.867626
							Nrip1	0.704431
							Asb7	-0.60909
							Slc32a1	0.751922
							Pacsin1	0.747898
							Tafa2	-0.709621
							Stk32a	-1.20212
							Vps29	0.46427
							Sox1	-0.686775
							Pik3r5	-2.60324
							Cth	1.50455
							Xpo4	0.634945
							Fpgt	0.63152
							Sipa1	-0.60405
							Mks1	1.29452
							Pak1	0.417783
							Ncoa7	0.563599
							Ppcdc	-1.05563
							Ncapg2	1.03036
							Ermp1	0.944111
							Lrrc43	1.98727
							Pgs1	-0.540174
							Dock6	1.04729
							Tsc1	0.506224
							Mbp	-1.51704
							Stat6	0.844782
							Arl14ep	0.544652
							Sec11a	1.13019
							Dynlrb1	-0.56792
							Iqca	2.06041
							Lrrc46	1.70022
							Snapc5	-1.33854
							Cav2	-0.978144
							Mepce	0.592877
							Sap18	-1.57854
							Crppa	0.711284
							Slc25a38	-0.698957
							Ssbp3	0.674499
							Mdp1	-0.634273
							Trappc8	0.501344
							Nbeal1	0.51679
							Kti12	-0.782145
							Itprid1	-2.27677
							Zpr1	0.479437
							Pam	-0.748056
							Rtf1	0.418428
							Hmgn3	-0.948629
							Pum2	-0.42522
							Vmp1	0.869615
							Celf3	-0.470638
							Kank4	0.868817
							Tmem201	-0.764844
							Cops7b	0.489293
							Abca1	0.773454
							Cdkn1c	0.822953
							Psmc1	0.485875
							Mynn	0.679783
							Mrps16	-0.819288
							Tspan18	-1.56796
							Fjx1	-1.64896
							Cenpf	0.701246
							Rpp21	-0.713048
							Chrna3	1.12738
							Igfbp3	-1.04497
							Mrpl52	-0.858078
							E130218I03Rik	-0.929186
							Faim2	-1.0069
							Ulk3	-0.772854
							Fbxo16	0.788671
							Trpc3	-0.913224
							Wdr72	2.13842
							Adcy6	-1.16251
							Slc25a35	-1.32924
							Sema6b	-1.26875
							Csk	-0.550072
							Gprin1	0.439299
							Upp1	1.92603
							Tspan6	0.671006
							Ehd2	0.998217
							Nlrx1	0.86291
							Atp5k	-0.845284
							Garem1	-0.467808
							Zgpat	0.778717
							Axl	-1.61012
							Rbfox2	-0.404149
							Ppfibp2	1.23648
							Srgap1	0.485583
							Wipf1	-0.716765
							Shisa9	-0.719327
							Elovl5	0.666106
							Creb1	-0.615042
							Plpp2	-1.72647
							Acbd5	0.526928
							Fmo5	1.43186
							B4gat1	1.10741
							Tbl1x	-0.491044
							Slc25a46	-0.551551
							Cyp4x1	0.975938
							Ugt1a7c	-1.95019
							Tril	-1.01905
							Slc25a30	-0.73497
							2700097O09Rik	1.09824
							Ubn1	-0.508414
							Mastl	0.942167
							Scx	-1.84629
							Wrap53	0.691677
							Cxcl12	-1.9774
							Mblac2	0.602999
							Cnot4	0.675687
							Pkp2	1.29761
							Smim19	-1.11647
							Nfya	0.473838
							Sipa1l2	0.443259
							Asb18	-2.09497
							Smpd1	-1.03555
							Cd33	-2.86396
							Ttc30a1	0.880053
							Cdk20	0.724565
							Sub1	-0.673994
							Foxo4	-0.837638
							Mllt11	-0.744643
							Togaram1	0.464896
							Nefl	0.556789
							Acvr1b	-0.91253
							Mob3b	-1.49158
							Emid1	-1.40166
							Slc20a1	-0.963485
							Rasal1	0.650087
							Ikzf2	-1.34787
							Uevld	-1.06285
							Zfp551	0.849802
							Rfx1	0.557325
							Abhd5	-0.598288
							Gm5617	-2.22389
							Ebf2	0.745793
							Rad18	0.774416
							Arhgap26	-0.674333
							Eif3m	0.459977
							Uqcrfs1	-0.580481
							Scap	-0.972019
							Slc1a1	0.777121
							Rbm48	-1.19168
							Anapc13	-0.824092
							Zdhhc24	-1.50864
							Dpm3	-1.04561
							Flrt1	-1.19785
							Smim3	-1.75384
							Foxo6	-0.690767
							Cmtm3	-1.59545
							Fhad1	1.38265
							Mast3	0.506127
							Ppip5k2	0.564734
							Gpr19	-1.04684
							Poldip3	0.456621
							Prkcq	0.705045
							Mob2	-0.747187
							Lrfn4	-1.35756
							Cfap44	1.35211
							Lama2	0.793029
							Osbpl6	0.440046
							Myh2	1.83905
							Tasp1	-1.05616
							Fzd2	-1.48541
							Bend3	-0.920426
							Crem	-1.00838
							Zmiz1	-0.456925
							Cnot3	0.425987
							Rhoa	-0.459618
							Plekhb1	-0.640984
							Ip6k1	-0.433816
							Rassf1	0.742826
							Rcc1l	-0.882075
							Sec13	0.496239
							Dclk2	0.572074
							Gcnt2	-1.2956
							Ldb1	0.394982
							Vezf1	-0.47976
							Mzt2	0.563474
							Ewsr1	0.60716
							Rhog	-0.980378
							Nfib	-0.577475
							Jade2	-1.00025
							Sdf2	0.790793
							Zwilch	1.28035
							Marveld1	-2.7323
							Micos10	-0.524634
							Gata3	0.886962
							Gpr158	-0.823044
							Smtn	0.774524
							Aamdc	-0.838378
							Prtn3	-1.74578
							Tpst2	-1.46064
							Wfs1	0.752115
							Slc37a3	-1.01282
							Snx11	-0.734545
							Gjc1	-1.17923
							Tmem47	-0.85292
							Cpeb1	0.812539
							Sox3	0.715869
							Snrpe	-0.83843
							Dbi	0.833186
							Mrpl27	-0.773291
							Efcab6	0.805769
							Ntn4	-1.4239
							Kctd6	-0.695582
							Aftph	0.519779
							Scn1a	-1.02505
							Mdfic	-1.69007
							Piwil1	1.73651
							Rapgef5	-0.514617
							Lmbrd1	0.630407
							Tmem208	-0.891425
							Pfdn4	0.882225
							Mrps7	-0.717515
							Abcd2	0.76911
							Rtca	0.500765
							Pfdn6	0.61201
							Rchy1	0.521282
							Mib2	0.558447
							Mgat2	-1.32951
							Klhl15	0.690409
							Rcl1	0.579869
							Angel2	-0.502748
							Naa10	0.480395
							Meis1	0.73909
							Efhc1	1.73511
							Ccnb1	-1.31073
							Gemin2	0.911644
							Cd2bp2	0.50491
							Polr1e	0.581119
							Fam71e1	-1.39221
							Slc6a1	0.791273
							Gprc5b	-1.46024
							Cds2	-0.620269
							Magel2	0.779454
							Zbtb7a	-0.622576
							Necab1	0.545439
							Zfp108	1.03521
							Entpd7	-1.12169
							Gprin2	-0.767916
							Slc16a14	-1.10973
							Gm49601	-0.433123
							Krba1	0.606508
							Hunk	0.645554
							Pim3	-0.648661
							Rgcc	-0.854024
							Wdr90	0.71805
							Chsy3	-1.11789
							Utp23	0.839946
							Gpr68	-1.82139
							Hes1	0.776364
							Zbtb2	-0.721863
							Nr3c2	-0.529431
							Oxr1	0.52714
							Msmo1	0.620824
							Mak	1.09722
							Csnk1d	0.387335
							Dsp	2.32744
							Rab11fip3	-0.502888
							Kctd5	-0.604135
							Esd	0.525114
							Snx18	-0.60632
							Numb	0.779667
							Acat1	0.509047
							Cmip	0.471559
							Cast	0.862354
							Prkaa2	-0.456808
							Cks2	-2.8935
							Mb21d2	0.422609
							Rita1	-0.85315
							Ugt1a6a	-1.90158
							C2cd4b	-1.75891
							Bet1	-0.998695
							Ctbp2	0.520078
							Tmem106b	-0.53795
							Cic	-0.551169
							Gm12258	0.605831
							Pigl	-1.15059
							Kcns2	-0.981044
							Daam2	0.703887
							Vps37d	-0.600208
							Mrpl40	0.564496
							Scyl1	0.421163
							Arl3	0.607073
							Nckap5l	0.472889
							Cdk13	0.408325
							Dhx35	0.696699
							Clip2	0.514444
							Atrnl1	-0.875331
							Zfyve26	0.508138
							Arhgef6	0.832963
							Vcpkmt	-1.30512
							Nudt17	1.10711
							Dnajb11	0.985994
							Folh1	2.51655
							Jph2	-1.78065
							Cyp2j6	0.961818
							Atf7	-0.645052
							Letm2	1.01665
							Epas1	0.57304
							Pank1	-0.722941
							Inpp5b	0.620812
							Cdadc1	-1.04489
							Uncx	-1.70045
							Rps3	-0.479285
							Ero1l	-1.36815
							Smad1	0.431011
							Zfp874a	-1.26292
							Serinc3	0.669293
							B4galt3	-0.967692
							Morf4l1	-0.728376
							Csgalnact1	-1.23206
							Eef1b2	-0.4641
							St3gal5	-0.848467
							Tfap2d	0.73264
							Bet1l	-1.05007
							Fgd5	0.576252
							Bnip2	-0.867865
							Rph3al	-1.58169
							F8	1.25849
							Lrrc24	-1.06276
							Lgals3bp	2.55835
							Itpk1	-0.473123
							Srsf4	0.441025
							Zfp414	-0.702158
							Samd3	1.86014
							Med10	-0.534511
							Acbd4	-0.764298
							Rcn1	-0.919286
							Fancl	0.685522
							Tle1	0.556787
							Myl6	-0.686366
							Blvrb	0.867127
							Slc24a3	-0.58662
							Gal3st4	-2.19772
							Sst	-0.84606
							Chn2	-0.518741
							Tiam2	0.774419
							Plk5	1.06563
							Ttc39b	0.588415
							Psmc3ip	-1.10006
							Sorcs1	0.698181
							Zfp667	-0.788184
							Aig1	-0.890761
							Krcc1	-0.907953
							Snrk	0.447827
							Dse	-1.79033
							Wnt4	-1.59039
							Phldb1	0.662448
							Wipf3	-0.67991
							Pgpep1	-0.537244
							H2bc21	-1.37862
							Smad5	-0.452766
							Lactb2	0.915543
							Prkacb	0.375265
							Zfp260	-0.482321
							Cdh24	-1.29374
							Ccdc15	-1.02826
							Lgi1	-1.18353
							Ephb1	-0.69507
							Klhl18	0.503493
							Gm7072	-1.05273
							Racgap1	0.523267
							Imp3	-0.640277
							Igfbpl1	-0.933608
							Cgnl1	1.17469
							B3gnt9	-1.71856
							Fam222a	-0.684171
							Pcbp2	0.441033
							Spata13	-0.646895
							Osbpl7	0.610314
							Wdr6	-0.504804
							Slc9a5	-1.33966
							Elmod3	-0.84592
							Malsu1	-0.776393
							Rin3	-1.37369
							Eif3i	0.453792
							Acvr2b	-1.32911
							Atp8a2	-0.705859
							Srrm4	-0.537595
							Neurod6	-0.4903
							Bard1	0.798416
							Comtd1	0.674878
							Gga3	0.564324
							1110017D15Rik	-1.93596
							Gm20390	-0.435986
							Pdzd2	-0.492591
							Tmub2	-0.805851
							Slc25a11	0.442489
							Rsad1	-0.738749
							Nell2	0.694712
							Ppp1r36	2.16731
							Arid5b	0.455771
							Hcfc2	0.606071
							Jmjd1c	0.696377
							Tssk6	-1.65719
							Gsdme	-0.414082
							Ccnd3	-0.626795
							Apcdd1	-1.4483
							Hacd3	0.498918
							Sdhaf4	-0.705261
							Cys1	-1.628
							Stmn2	-0.463454
							Fam133b	0.660865
							Chmp4b	-0.529072
							Kirrel	-1.28716
							Thyn1	0.540068
							Gdf9	1.43914
							Pign	-1.03049
							Nme4	-1.83045
							Mrm2	0.766597
							Tmem14c	-0.761422
							Dnajc24	0.746694
							Eno1	-0.439722
							Dlg1	0.581821
							Traf7	-0.46081
							Adgrl3	-0.596432
							Chmp7	-0.432764
							Ubxn6	-0.458225
							Zfat	0.827017
							Ttc30b	0.727363
							Tpgs1	0.494975
							Gpr108	-1.42583
							Polr3g	-1.76702
							Aldh1a7	1.65507
							Slc27a3	1.02749
							Ripor1	0.433805
							Drosha	0.376378
							Selenov	-2.64949
							Zdhhc15	-2.08982
							Lin37	0.66808
							Llgl1	-0.447518
							Mex3b	-0.888648
							Hpca	-0.66148
							Ankrd34a	-0.67197
							Arhgap45	1.18714
							Dusp5	-1.24341
							Myrip	-0.678636
							Zic1	-0.839028
							Fzd1	-1.3544
							Dusp11	-0.408394
							Fam83d	0.937993
							Ntmt1	0.51826
							Mapk10	0.43139
							Lmo2	-0.858273
							Tigd3	0.775415
							Parp9	1.18215
							Mrpl9	0.477409
							Tprkb	-0.667435
							Coro1c	0.398709
							Dhrs2	2.48541
							Psme2	-0.67437
							Lnpk	0.74061
							Med20	0.567844
							Det1	-0.910634
							Imp4	-0.524833
							Igbp1	0.668255
							H2ac7	-1.70359
							Six3	0.50762
							Sema6c	-1.28659
							Sec62	0.600301
							Ppil3	0.534614
							Spen	0.784337
							Gpm6b	0.586283
							Smad9	-0.794376
							Lrig3	-1.8742
							Eif2d	-0.596901
							Secisbp2	0.642076
							Apbb1ip	1.36254
							Gcat	0.66836
							Ankzf1	0.784332
							Mt2	-1.58705
							Fzd4	-2.2881
							AI597479	-0.736714
							Mpg	-0.712994
							Tmem214	0.568467
							Dll3	-1.75155
							Fam210a	-0.538689
							Lrch4	-0.890401
							Nmi	1.69459
							Nmt2	0.451694
							Sp3	0.441179
							Tmem94	-1.02431
							Akr1a1	-0.428252
							Smpd3	-0.661542
							Ss18	-0.928338
							Notch4	-1.84112
							Tspan13	-0.718227
							Stambpl1	0.518951
							Samd15	-1.52463
							Sh3bp2	0.582819
							Med11	-0.66231
							Tomm70a	-0.423484
							Med21	0.667377
							Ptrhd1	-0.670107
							Fbxo31	-0.448832
							Rpp38	0.863714
							Mfap4	-1.84357
							Stat5a	1.19442
							Fam13b	-0.58646
							Mrnip	0.604946
							Lingo3	-1.44757
							Dpp6	0.564015
							Ndor1.1	0.566464
							Pcp4	-0.948441
							Myt1	0.471686
							Rpusd4	0.695354
							Ciao3	0.50221
							Rnf149	-1.30871
							Gpr52	-1.83057
							Celf2	0.41886
							Sfrp1	-0.777627
							Xntrpc	-0.687477
							Bmp2	-1.78368
							Degs1	0.86478
							Dbp	-0.856012
							Gfra2	-0.664417
							Fbxl4	0.67077
							Cfap97	0.510629
							Mobp	-3.16399
							Ptpn9	-0.451401
							Syde1	-1.46668
							Ankrd44	0.517323
							Nsun3	-0.906618
							Man2a2	-1.04543
							Tmie	-1.22381
							Orc3	0.472669
							Grem2	-1.17914
							Egfr	0.670796
							Usp29	0.422254
							Pgghg	0.85339
							Cdh15	-1.92462
							Faah	0.770002
							Nudt16	-0.747233
							Cdk9	0.410878
							Pgam2	-1.13955
							Eif2ak2	0.973956
							Cebpa	-0.96054
							Bcar3	0.625186
							Smim15	-0.763831
							Rad9b	-1.09123
							Stx18	-0.551257
							Apobec3	1.06512
							Rims1	0.410916
							Aass	2.38809
							Fam117a	-1.2791
							Eif4ebp1	-1.68193
							Wdr25	-0.844786
							Mis12	0.607559
							Ccbe1	-1.52597
							Rab9b	-0.520087
							Coq10a	-0.514927
							Rhoj	-1.38773
							Tenm3	0.875886
							Dhx33	0.553981
							Fam186b	-1.78667
							Epb41l5	0.473876
							Nhlh2	-1.19898
							Iqcg	-0.623453
							Tmem9b	-1.17031
							Creb5	-1.19473
							Lifr	-0.762821
							Mrto4	-0.561452
							Ptpn11	-0.367604
							Phf1	-0.618502
							Elac1	-0.799944
							Ncaph2	-0.388036
							Pbxip1	1.16451
							Lrrc8c	-0.75173
							Tsnaxip1	1.82397
							Tmem43	1.19697
							Dhtkd1	0.7499
							Cask	0.427903
							Slc25a22	0.474004
							Esco2	1.25542
							Cdc42ep5	-1.96911
							Nup62	0.450621
							Zfp395	-0.677879
							Nim1k	-0.645982
							Cgn	1.03753
							Ndufs6	-0.694483
							Tstd2	0.499853
							Tmem115	-1.14109
							Gm3839	2.19436
							Orc6	0.631221
							Adamts10	-1.73675
							Myh7	0.826049
							Zfp788	0.477947
							Kcna3	-0.689397
							Gstm6	0.880862
							H1f5	-1.15372
							Irs2	0.50337
							Flot2	-0.420279
							Prune1	-0.448747
							Smn1	0.577164
							Mfsd14b	-1.34779
							Tor1aip1	-0.836017
							Dtx3l	0.89716
							Adssl1	0.88274
							Armcx4	0.474373
							Pcdh18	0.812024
							Kcnk12	-1.59525
							Abi3	-1.37146
							Gcfc2	0.708221
							Flvcr1	-1.22099
							Rimbp3	0.944257
							Dcc	-0.694034
							Lrp5	-1.1044
							Serpinh1	0.860196
							Olig2	-0.833573
							Nat2	2.20158
							Trim13	0.836922
							Fgf18	-1.67449
							Casp1	1.86037
							Tac1	0.980019
							Dok4	-0.570538
							Tmem260	-1.16055
							Tm9sf3	-0.571518
							Plxdc2	-0.847834
							Dtd1	0.411447
							Kctd20	-0.396324
							Hdac1	-0.596769
							Sync	-1.1658
							Ywhae	0.450403
							Usp38	0.479703
							Smg7	0.482856
							Klhl36	0.677165
							Txlnb	1.50351
							Pip5kl1	0.956827
							Ppp1r3f	-0.718069
							AI837181	-0.501098
							Itgb8	-0.662557
							Tmem74b	-1.05889
							Fhod3	0.41216
							Nme9	2.55673
							Cfap45	1.0835
							Impdh1	0.421353
							Neil3	1.21962
							Adamtsl2	-1.27814
							Gps2	0.511925
							Phlda3	-0.900456
							Yeats4	-0.532594
							Mia2	-1.04124
							Melk	1.01815
							Tmem245	-0.879085
							Borcs8	-0.677955
							Smyd5	0.45093
							Bahcc1	-0.80601
							Zfp322a	-0.559961
							Ska3	0.818549
							Dram2	-0.956777
							3110040N11Rik	-0.869912
							Camsap2	0.371681
							Fbln1	0.951401
							Gphn	1.27783
							Mapk15	1.71774
							Ube2e2	-0.571107
							Mis18bp1	1.00463
							Atp23	-0.840684
							Dcx	0.427184
							Zcchc17	-0.54796
							Klf6	0.38895
							Suz12	0.443049
							Foxred2	-1.23051
							Prkd2	0.747469
							Car11	-0.847292
							Amdhd2	0.556839
							Jrk	0.575471
							Sh3bp5l	-0.635953
							Fam13a	0.695679
							Pced1b	-1.00141
							Sdk1	-1.14456
							Pofut1	-1.26352
							Tmem126a	-0.826392
							Rasd1	1.23495
							Mettl25	-0.940709
							Mettl16	0.645571
							Cyth3	-0.578084
							Inpp4b	0.662388
							Snip1	0.612986
							Fam43a	-0.950762
							Sh3gl2	0.495953
							Reps1	0.404054
							Klhl24	0.42549
							Gclm	-0.488534
							Mdh1b	2.41348
							Rad21	0.366875
							Bud23	-0.506922
							Tbc1d2b	-0.659205
							Rnft1	-1.35802
							Cers2	-0.966581
							Zswim9	0.656461
							Adamts4	1.00964
							2310061I04Rik	-0.484955
							Mcph1	0.521175
							Bcl2l1	-0.560792
							Slfn5	1.66887
							Ubqln2	-0.484258
							Arrdc2	0.799175
							Cdk8	-3.11574
							Parp14	1.23302
							Lrrtm2	-0.765067
							Pecr	0.767027
							Bmpr1b	-0.91282
							Ndufs5	-0.796925
							Inhba	-1.22775
							Dgkb	0.677769
							Stub1	-0.40015
							Atad1	0.632501
							0610010F05Rik	0.343708
							4930563E22Rik	-1.71012
							Atp2b2	0.493577
							Slmap	-0.474429
							Colgalt2	1.18205
							Nfkbil1	-0.686342
							Foxn2	-0.992269
							Slx1b	-1.05375
							Pcsk2	0.548985
							Sv2b	0.584263
							Ppargc1a	-0.497509
							Prrt2	0.418685
							Nek5	1.99373
							Smim11	-1.20027
							Nwd1	0.412789
							Nhsl2	-0.412194
							Slc35e4	-1.08574
							Chaf1a	-0.417846
							Ano3	-1.35234
							Sarm1	0.586158
							Osgin2	0.612129
							Snrnp40	0.490384
							Zfp81	0.675807
							Invs	-0.842083
							Kif20a	0.701218
							Retreg2	-1.02528
							Arl6ip1	0.504781
							Pex13	0.470029
							C87436	-0.698246
							Atp1b2	0.539813
							Gm26741	0.929439
							Mpp2	0.539168
							Thsd4	-1.19273
							Pappa2	0.969353
							Epha8	-1.69287
							Tnrc18	-0.687126
							Mrpl32	0.613222
							Senp5	-0.405287
							3110021N24Rik	-0.629983
							Ddx54	0.370883
							Egr1	0.515421
							Igfbp2	1.0147
							Akap5	0.566625
							Osgepl1	0.721155
							Zfp120	-0.940771
							Lmf1	-1.12287
							Prox1	0.407239
							Naa16	0.899966
							Med30	-0.53927
							Rtn3	0.457192
							Ripk2	-1.04978
							Tpm2	0.983219
							S100a16	-0.673864
							Etv4	-0.697016
							Cdc42	-0.39007
							Leprot	-1.57583
							Hsd11b1	1.76668
							Tmem255a	-1.3489
							Abraxas1	0.878752
							Chid1	-0.895877
							Pcgf2	-0.493851
							Pet100	-0.968506
							Tmc7	-1.09669
							Dlg5	0.617984
							Sgpl1	0.773996
							Cep295	0.831768
							Abcc4	-1.62905
							Enkd1	0.654365
							Prkrip1	0.502262
							Chchd7	-0.982624
							Cfap299	-1.38351
							Krt222	-1.35591
							Sar1a	0.411262
							Slitrk5	-1.03355
							Ubxn2b	-0.698958
							Rgs6	-0.384953
							Dhrs13	-1.03786
							Rad1	0.706925
							Anxa1	2.72437
							Frmpd2	1.61447
							Nxph1	-0.804552
							Irf2bpl	-0.528766
							Tceal9	-0.628986
							Sema3e	1.18186
							Thoc1	0.467154
							Ndor1	0.480904
							Ccdc9	0.445632
							Hspa8	0.400142
							Zfp948	0.649121
							Vill	1.21395
							Gm49342	-0.89952
							Prkd1	0.557005
							Rtl8c	-0.526945
							Nat8f4	-1.78956
							Zfp410	-0.528044
							Ermn	1.3672
							Wdr73	-0.583545
							Ankrd63	-0.9901
							Prcp	-0.945983
							Ddit3.1	-1.83223
							Mis18a	-0.898198
							Asrgl1	-0.527143
							Tesc	-2.14513
							Kcnh5	-1.05287
							Ece2	-1.20662
							Rhobtb3	-0.403011
							Ppl	2.389
							Clk3	0.410377
							Plekhg2	0.681226
							Mamld1	-0.717838
							Zfp729a	-0.613749
							Tnks2	0.333012
							Entpd2	1.30651
							Fam110b	-0.453223
							Ripk3	1.80415
							Cchcr1	0.912065
							Ube2c	-1.0712
							Dennd4a	0.423717
							Ddx60	2.12448
							Hspg2	0.842196
							Alyref2	0.781798
							Ccdc43	-0.715736
							Mthfr	-0.64608
							Dpy30	-0.715685
							Arhgap11a	-0.66884
							Eif3e	0.523283
							Slc30a5	-0.817918
							Rb1	0.387241
							Ankrd28	0.43824
							Ankrd46	0.404905
							Cx3cl1	0.619931
							Emsy	0.502538
							Plk1	0.758555
							Sirt6	0.473322
							Zscan22	-0.686382
							Fut10	-1.50873
							2610001J05Rik	-0.526254
							Nagk	0.457911
							Mavs	0.752088
							Psmg3	0.614656
							Dna2	0.934236
							Tes	0.578799
							Nsmce4a	0.458852
							Timm10	0.649538
							Capg	1.37271
							Fads6	-1.07281
							Sox21	-0.522039
							Srsf9	-0.621468
							Brpf3	-0.5985
							Pdgfc	-1.36082
							Tmem120b	-1.02163
							Pin4	-1.86383
							Zfp800	0.62512
							Btbd2	-0.419602
							Phf14	0.353797
							Wdr41	0.384628
							Zfp54	1.20419
							Chrna4	-0.762883
							Stk10	0.691401
							Dlc1	0.365261
							Car10	-0.456949
							Edem2	-0.87017
							Slc20a2	-0.867756
							Dnaaf3	1.487
							C1galt1c1	1.26194
							Coq8b	0.547173
							Srd5a3	-1.66403
							4930579G24Rik	-1.83085
							Mmp17	-0.900818
							Slc12a4	0.926334
							Pak7	0.377694
							Cox6b2	-1.31693
							Rab3il1	-0.547721
							Exog	0.475042
							AL607142.1	-1.88783
							Dip2a	0.459552
							Galm	1.25113
							Hmgxb3	-0.400213
							Akap13	0.619184
							Klf4	-1.99658
							Arl2	0.407878
							Fbxo36	-1.15475
							Ncbp3	0.439404
							Wdr20	-0.438983
							Scai	0.443611
							Gad2	0.483286
							Crcp	-0.481453
							Gbx2	0.649844
							Tuft1	0.914194
							Rarg	-1.17267
							Galc	-0.713462
							Eps15	0.417554
							Cdh7	-0.918809
							Phf20l1	-0.506479
							Fam193b	0.456758
							Hecw2	0.45813
							Ankfn1	0.571031
							Aldoart1	1.68429
							F13a1	1.23341
							H2bc18	-0.849874
							Pdlim4	0.557696
							Npas3	0.434399
							Pgbd5	-0.479451
							Igsf10	-0.697124
							Bpgm	-0.472136
							Ube2b	-0.528248
							Zdhhc17	0.516393
							Trmt44	0.750951
							Slco5a1	-0.939533
							Pdrg1	-0.474184
							Kcng1	-0.663682
							2410004P03Rik	-1.5162
							Zfp995	-1.15407
							Tas1r1	-1.65212
							Rnpc3	0.765088
							F3	-1.24963
							Amn	-0.729633
							Uspl1	-0.562908
							H2ac12	-2.16135
							Fam91a1	-0.426793
							Thap11	-0.514141
							Hnrnpa1	-0.463583
							Prkcb	-0.523414
							Adgrb1	-0.727652
							Zfp777	0.527411
							Oxtr	-1.2466
							Dusp23	-1.39949
							Nrp1	0.721628
							Cbl	-0.414502
							Map3k2	-0.510877
							Mbd4	0.86089
							Zfp59	-0.957554
							Rab8a	-0.520665
							Tbc1d22a	-0.517268
							Tbata	-1.63013
							Rbm27	0.474319
							Rasal2	0.392248
							Bbox1	1.27527
							Cdh10	0.608031
							Zfp30	0.573771
							Rasgrp3	-1.17955
							Tfe3	-0.417275
							Fbxo4	0.741818
							Slc38a9	-1.43274
							Slc25a33	-0.736317
							Lrrfip2	0.421335
							Pias2	-0.416937
							9130023H24Rik	-0.820454
							Otud5	0.367842
							Ruvbl1	-0.490335
							Lamc1	0.657792
							Jade3	0.560161
							Sstr2	-0.961035
							Cdh2	0.661589
							Anks1b	-0.497779
							Igsf9	-1.33136
							Zmat1	0.715246
							Clmn	-0.779939
							Adamts3	0.730799
							Saxo2	-1.08858
							Pcdhb8	1.78762
							Fbxo27	-1.05344
							Trim67	-0.711346
							Zfp276	0.56647
							Prex2	0.568261
							Stx16	-0.378558
							Phactr4	-0.564928
							Asap1	0.346939
							1190007I07Rik	-1.17393
							Marchf3	-1.03705
							Arih1	0.402021
							Rnf145	-0.817763
							Zfp623	0.512533
							Helz	0.509475
							Akr1b3	-0.456362
							Raph1	-0.343384
							Zfp568	-1.38603
							Tent5c	-0.900366
							Eml2	-0.446233
							Fbxo44	-0.424145
							Tmem161b	-0.948153
							Fsbp	0.879016
							Tnfrsf19	-1.05114
							Celf4	0.480814
							Pigv	-1.19018
							Dnajb9	-0.944979
							Bicd1	0.437943
							Rapgef4	0.367802
							Nts	1.09858
							Anks1	0.397576
							Baiap2l2	-1.01903
							Gtf2h3	0.494749
							Gm10033	-0.933585
							Stxbp6	-0.500792
							Spout1	-0.480621
							Pak3	0.339695
							Zmpste24	0.711814
							Lhpp	0.469559
							Lgals7	1.30856
							Taf12	-0.674008
							Zfp503	0.746276
							Mmp16	-0.581802
							Drg1	0.395124
							Bpifb1	1.86649
							Iah1	0.631393
							C530008M17Rik	0.323133
							Rab40c	-0.45048
							Tspan33	-1.6771
							Plekhm1	-0.541497
							Cacng8	-0.664698
							Rassf10	0.813163
							Bcl7b	-0.726088
							Tceal1	0.571166
							Gpm6a	-0.36677
							Bcas2	0.491577
							P4ha1	0.782074
							Wdr53	0.660598
							Akap9	0.845171
							Mvb12a	-0.559543
							Hypk	0.968785
							Suv39h2	-1.2022
							Stard4	-0.555618
							Ints14	0.445991
							Pidd1	-1.57962
							Grpel1	-0.501198
							Ptprd	-0.627421
							Neurl3	-2.04002
							Tnxb	0.979896
							Nek11	0.744158
							Actr1b	-0.43689
							Cep68	-0.415501
							Galk1	0.54717
							Nfil3	0.650286
							Brinp1	-0.485668
							Plxnd1	-0.58158
							Calm1	-0.538159
							Casp7	0.481909
							Kcnj4	-1.53558
							Ecel1	0.918526
							Fam135a	0.411047
							Aldh3b2	-1.99422
							B3gnt2	-1.67998
							Arcn1	-0.34875
							Reps2	-0.461978
							Rbl1	0.632714
							Hook3	0.591299
							Etfbkmt	-1.34662
							Fbxo17	-1.29404
							Tmem100	-1.00194
							Arl4d	0.629221
							Wnk2	0.318247
							Matn2	1.13083
							Bahd1	0.567197
							Arl6	0.47007
							Lemd3	0.565599
							Banf1	-0.484678
							Rorb	-0.412746
							Sh3gl1	0.397332
							Ogfod2	-0.657148
							Rims2	-0.406105
							Zfp82	0.970374
							Gmeb2	0.600324
							Dpy19l4	-0.958519
							Slc8a1	-0.535576
							Zfp78	0.76662
							Capsl	1.31958
							Prrc2a	-0.416638
							Fabp7	0.616688
							Oaz3	-0.573124
							Cenpk	1.29739
							Pgrmc2	-0.648086
							Ccdc142	1.08042
							Eda	-1.54297
							Dlx1	-0.713705
							Smcr8	0.412412
							Mrc1	1.34217
							Slc43a2	-0.852063
							Tapt1	-0.759768
							Gm43738	0.337994
							Cep112	-1.18267
							Wdr93	1.91481
							Atp5j2	-0.595674
							Igf2bp3	-0.566955
							Gnpda1	-0.744771
							Gtf2h1	-0.508257
							Mgat5	-0.782796
							Pom121	-0.560737
							Zfp935	-0.99247
							Snrpd3	0.494996
							Hmmr	0.721789
							Tsku	-1.30782
							Plppr5	-0.526956
							Slc25a27	-0.463618
							Mbnl2	-0.67077
							Nfe2l1	-0.388928
							Cplane2	-0.90415
							Sema5a	-0.562855
							Ino80	-0.418434
							Pak4	-0.537591
							Lgals3	1.08403
							Tmem97	-1.23792
							Scgn	2.29761
							Zfp579	0.484904
							P2rx4	-2.16996
							Pag1	-0.742211
							Pclo	0.787064
							Nsun7	-1.01404
							Ppp2r3c	0.461237
							Pla2g15	0.932805
							Rpp25l	-0.520652
							Mrpl2	0.440969
							Plekhm2	0.368525
							Zc2hc1a	0.390595
							Klhdc8b	-0.492188
							Tfeb	0.808578
							Zc3hav1	0.76918
							Dmac2	-0.463006
							Itgb3	-1.24745
							Nkapl	2.02672
							Cdh4	-0.645168
							Eln	0.86346
							Gpank1	-0.920095
							Tmem176b	0.64295
							Pdhb	0.409125
							Cyth1	-0.428282
							Necap2	-0.528016
							Kdm4d	1.49759
							9530068E07Rik	-0.681299
							Acp2	0.563589
							Slc25a14	0.537274
							Perp	-1.8268
							Dixdc1	-0.37483
							Cfap20	0.388252
							Acot6	0.621241
							Plbd2	-0.782383
							Khdrbs3	-0.363079
							Golga1	0.529514
							Abcb6	1.07927
							Lmx1a	1.07019
							Grhl3	1.20852
							Rad51d	-0.595297
							Dhx34	0.527492
							Casp12	1.75341
							Zfp72	-0.740506
							Dtx2	0.594463
							Akr1c18	2.12316
							Cotl1	-0.404724
							Otud3	-0.86656
							Ptpn14	-0.819799
							Kcnh2	-0.998894
							Col4a4	-1.97645
							Cdc5l	0.359438
							Sppl2a	-0.65073
							Ssr1	-0.546089
							Map2k6	-0.429321
							Cd83	-1.06435
							Lsm2	-0.531015
							Tacc3	0.595668
							Tyw5	0.487907
							Ubox5	-0.599041
							Tmem168	0.786498
							Sap30	0.541165
							Usp42	0.375355
							Fgd4	0.629361
							Arhgef28	0.344152
							Rbpms	-1.72812
							Ccdc120	-0.696357
							Zfp942	-0.601764
							Catip	1.93401
							Rrbp1	0.513427
							Sbsn	-1.95149
							Rnf113a1	0.534886
							Csad	0.472809
							Naa30	-0.458421
							Arhgef10l	-0.380235
							Rnf34	-0.43089
							Trim41	-0.50019
							Ctdp1	0.486519
							Ifi47	2.77627
							Sbno2	-0.850006
							Chrm2	-0.811389
							Znhit1	-0.544637
							Shpk	1.03967
							Svop	-0.715199
							Gm4924	-0.963967
							Rrp9	0.411972
							Fnip2	0.439143
							Dctn3	0.400174
							Mfap3	-0.669578
							Tango2	-0.562162
							Maats1	1.23363
							Kcnab1	0.512624
							2410004B18Rik	-0.475814
							Zfp850	0.670856
							Ybey	-0.855701
							Gpr149	-1.276
							Dnajc4	-1.26131
							N4bp2l2	0.410041
							Cnot8	0.349319
							Etl4	-0.647559
							Arhgef1	0.558461
							4932438A13Rik	0.561649
							Ntng1	-0.733424
							Gatb	0.529481
							Exo5	0.565518
							Pfkfb4	0.495477
							Tmem91	-0.79058
							Scn2a	-0.555404
							Fmr1	-0.56481
							Neurod1	-1.04344
							Cers6	-0.633999
							Ppp4r1	0.349564
							Ndst2	-1.51191
							Pno1	0.476352
							Ccnq	-0.849753
							Acaca	-0.398519
							Pcp2	-1.74336
							Rab40b	-0.704205
							Tmem25	-0.964685
							Snx30	-0.389483
							Pcsk9	-1.49298
							Mtap	0.500008
							Fam83b	1.72019
							D230025D16Rik	0.442897
							Kcmf1	-0.369273
							Anxa4	0.982955
							Mei4	1.05536
							Tab3	-0.485046
							Rer1	-0.487405
							Usp36	0.473986
							Fbxl3	0.3569
							Tcf7	-1.63992
							Cmc2	-1.28096
							Fkbpl	0.739912
							Vps26c	0.361266
							Pcdhb9	1.63955
							Mgat4c	-1.00944
							Plekhj1	-0.433105
							Pycr1	0.573114
							Pip5k1a	0.412901
							Adap2	-1.81544
							Runx1t1	0.344078
							Rnf115	0.395612
							Ergic3	0.48016
							Tmod3	0.393599
							Zfp983	-0.998759
							Aplf	0.606276
							Fads2	0.64769
							Fbxl5	0.341414
							Cntrob	0.585596
							Pm20d2	0.728819
							Dnaja3	0.369924
							Ubfd1	-0.411032
							Olfml1	-2.23669
							Nrsn2	-0.594925
							Hip1	0.33496
							Nacc2	-0.453487
							Zfhx4	0.634276
							Ndp	-1.34275
							Rab4a	-0.405537
							Laptm4b	-0.993252
							Lamp1	-0.392477
							Col26a1	-0.723131
							Npepl1	-0.727264
							Map4k1	-0.848349
							Tfb1m	0.627594
							Msto1	-0.398436
							Wnt7a	-1.39573
							Zfp930	-0.748039
							Mgst1	1.50799
							Adamts9	-0.862172
							Wdr33	0.382595
							Lipt1	0.722674
							Disc1	0.646532
							3110082J24Rik	-1.48312
							Birc5	-1.21972
							Denn2b	-0.651006
							Plcg2	0.982975
							Fibcd1	-0.887989
							Ccdc149	0.407116
							Zfp661	0.612252
							Stt3b	0.467089
							Pgrmc1	-0.430023
							Azin2	-0.50561
							Plekha5	0.386107
							Kcnk1	-0.839634
							Dnah11	1.05416
							Gamt	0.680924
							Lrfn2	-0.7568
							Zfp943	-0.647855
							Rnf122	-0.974916
							Gnb1	-0.315724
							Btbd11	0.388273
							Lmtk2	-0.493641
							Poll	-0.778619
							Qdpr	0.34074
							Shmt1	0.642692
							Haus1	0.759135
							Nisch	0.30686
							Ptprn2	-0.502497
							Trim68	0.995786
							Marf1	-0.334959
							Pyroxd2	1.08999
							Gga1	0.387968
							Gtf3c2	-0.401105
							Nme5	0.670332
							Capn5	0.335186
							Tmco6	0.734214
							Htr1d	-1.3078
							Strn3	0.414119
							Tmem198b	-1.32047
							Atp5h	-0.47127
							Cdc42bpb	0.399856
							Slc6a20b	-0.504137
							Tsn	0.344571
							Chrm3	-0.873295
							Ak2	0.437392
							Rbms1	0.408613
							Hk3	1.2096
							Wwtr1	-0.797541
							Cep95	0.552553
							4921524J17Rik	-0.589607
							Wdpcp	0.62468
							Cited4	-0.831392
							Nploc4	0.316868
							Sema6d	-0.443633
							Kifc1	-0.846684
							Mapre1	-0.402174
							Dido1	0.484502
							Ppfia4	-0.414488
							Tpm1	-0.497336
							Gpr21	-1.04761
							Zfp219	-0.491363
							H2ac21	-0.780936
							Htr5a	-1.17496
							Rbks	-1.42017
							Lyrm1	-0.91613
							Rrp8	-0.466533
							Slc29a3	-0.906275
							Vamp8	-1.07869
							Stk39	0.422796
							Oxsm	0.638823
							Fam110a	0.401737
							Pard3	0.350028
							Adamts20	-1.33541
							Haus4	0.665799
							Ehbp1l1	-0.414604
							Ippk	0.468445
							Pdcd10	-0.443997
							Nr2c1	0.709492
							Galnt2	-0.619302
							Nccrp1	1.52145
							Frmd6	-1.23924
							Dnph1	-0.958605
							Raly	0.324072
							Rab18	0.503542
							Tmem121b	-0.94021
							Jmy	0.325958
							Kbtbd8	-0.796522
							Pms1	0.837983
							Cox6c	-0.974353
							Mki67	0.616718
							Tram1l1	0.774616
							Gm28042	-0.773987
							Abhd10	0.433292
							Mtmr11	-0.863255
							Fundc2	-0.560288
							Zfp202	0.697398
							Fn3krp	0.484841
							Ccdc190	0.697437
							Plcz1	1.40351
							Ddo	0.947022
							Rab35	-0.366067
							Tmtc4	-0.923844
							Rbm15	0.513142
							Xrcc2	-0.957387
							Gabpb1	-0.462332
							Atl3	0.438627
							Zfp599	0.63161
							Hoxb5	2.48543
							Mfsd4b4	-1.60614
							Nup62cl	1.60263
							Scarb2	0.640104
							Ing5	-0.75734
							Ttyh2	-1.10032
							Rimbp2	0.394836
							Col1a1	-0.705482
							Mab21l1	0.420536
							Zfp94	0.65673
							Ctss	1.58945
							Fbn2	-1.49448
							Setmar	-1.02014
							Rgs4	0.492796
							Palld	0.487091
							Amfr	-0.504033
							Aip	0.37117
							Trappc2l	-0.4365
							Gm45928	-0.89384
							Tmem169	-0.514313
							Pih1d1	0.339774
							Zfhx2	-0.416048
							Pde4d	0.3099
							Plk4	-0.623893
							Zfp692	0.77992
							Derl1	-0.874163
							Zcchc2	0.394742
							Psen1	0.576669
							Coq5	0.373304
							Frem1	-1.70054
							Bend7	-1.04247
							Srpk2	0.339614
							Prkab1	0.563978
							Plxna3	0.871647
							Kpna2	-0.451173
							Agpat4	0.517229
							Kdm7a	-0.855633
							Prickle4	-0.68945
							Hipk1	-0.302095
							Gadl1	-1.91605
							Psmb7	0.337512
							Mindy3	0.40659
							Bcl6b	-1.30079
							Cln5	-1.14593
							Hoga1	-2.1881
							Chpf	-0.686872
							Ppp3cb	0.332434
							Top3a	0.709634
							Snrnp48	0.885384
							Lmcd1	0.638366
							Crip2	0.320587
							Parpbp	0.88038
							Eif6	0.346643
							Vamp4	-0.444963
							Slc38a4	-1.32971
							AC166256.1	-0.888516
							Fbxo10	0.509652
							Pald1	0.625228
							Pcbd1	-0.623055
							Caskin2	0.409121
							Afap1l1	-0.692799
							Mlh3	0.470146
							Sel1l3	-0.583304
							Map11	0.353456
							Rarb	-0.557799
							Ndufb6	0.580856
							Hcrtr2	-1.12346
							Myot	2.34069
							Rgs12	0.417019
							Ppil6	0.9054
							Sv2c	0.490869
							Zfp384	-0.452336
							Armcx5	-0.618921
							Ripply2	-1.33362
							Mcm10	0.793662
							Smim27	-0.468514
							Kmt2a	0.48985
							Fuca1	-0.710528
							Otud7a	-0.421582
							Itgb1	0.508931
							Snx31	1.46431
							Csrp1	-0.591192
							Stx17	-0.386084
							Cfap65	1.5217
							Zfp944	-0.7498
							Plcd3	-0.710075
							A830018L16Rik	-0.428763
							1110032F04Rik	-1.22327
							Itih5	0.816968
							Cep72	0.850643
							Cog5	0.336691
							Rnf6	0.432567
							E2f8	-1.0494
							Stard5	-0.93728
							Mmp14	0.872457
							Plpbp	0.494467
							Fam199x	-0.464403
							Use1	-0.496157
							Fam221a	1.0078
							Napepld	0.706054
							Pdk4	0.740061
							Wapl	0.391242
							Prkg2	0.805459
							Brdt	-0.688717
							1700030J22Rik	-0.511336
							Enoph1	0.3767
							Ptpn6	1.21797
							Unc13b	0.427418
							Bax	-0.470134
							Ltk	-1.86821
							Gm49661	-1.69668
							Zfp300	0.829268
							Megf10	0.681241
							Dpp8	0.339193
							Cnnm2	-0.59654
							Lman2l	-0.876081
							Smndc1	0.516622
							Tspyl5	-0.374469
							Gtpbp2	0.361393
							Ifngr1	1.2376
							Clec3b	1.57985
							Psmd8	0.354829
							Miip	-0.843806
							Ttc39c	0.442752
							Ankrd27	-0.546262
							Nsg1	0.388064
							Fam222b	-0.359015
							Dcaf4	-0.406163
							Slc11a2	-0.72125
							Clic6	0.784128
							Bola1	-0.653693
							Fmc1	-0.449642
							Pcsk1	1.23513
							Myh6	1.36227
							Klf8	-0.439941
							Alkbh6	-0.531693
							Tmem11	-0.534899
							Surf4	-0.560442
							Ankrd13d	0.376544
							Plec	0.872528
							Tmem117	-1.00425
							Homer3	0.445398
							Pard6b	-0.860112
							Myl9	0.648086
							Sat2	0.641016
							Pnkp	0.553062
							Sash1	0.364844
							Napa	0.355009
							Cdh6	0.557804
							Itpkb	-0.502427
							Tcf7l2	-0.344308
							Snx7	0.434531
							6720489N17Rik	-1.18405
							Snx19	0.668194
							Dctn2	0.324391
							Galnt18	-0.936661
							Dlec1	1.50118
							Palm3	0.696809
							Pou3f1	-0.558548
							Egflam	1.33101
							Gm20721	0.275098
							Fam173a	-0.627005
							Bend5	-0.673751
							Lpcat1	-0.549403
							Zfp282	0.378605
							Map1b	0.414732
							Plch2	0.39354
							Jam2	-0.67414
							Zfp961	-0.56475
							Scnm1	0.555893
							Zfp618	-0.54897
							Fahd1	0.520622
							Becn1	-0.3492
							Klk8	-1.92669
							Zfp473	-1.24692
							Ubl5	-0.376087
							Tifab	-1.96339
							Elavl1	0.316603
							Arsk	-1.25193
							Pms2	0.38654
							Dnmbp	0.475322
							Ube2t	0.922033
							Morc4	0.754332
							Qtrt2	0.494435
							Spata24	-1.09169
							Mettl5	-0.509474
							Cercam	-0.822638
							Per2	0.539326
							Lats1	-0.341499
							Sumf1	-0.972712
							Nr0b1	1.40628
							Gjc3	-1.59311
							Rabepk	0.469049
							Fn3k	0.964934
							Rasl11a	0.730064
							Ccdc71	-0.427343
							Slc25a25	0.350629
							Atg5	-0.477028
							Glyctk	-0.952089
							Nqo2	0.543076
							Pkn2	-0.513912
							Ppp1r9a	0.471425
							Iqck	-1.63268
							Larp1b	-0.61031
							Mcfd2	-0.992864
							Stx7	0.49951
							Gimap9	1.84256
							Noxo1	-1.46928
							Eid1	-0.356652
							Dcaf10	-0.36143
							Cdr2	-0.464978
							Ammecr1l	0.420316
							Ldlrap1	-1.15521
							Fcgr3	-1.84232
							Dscc1	1.47707
							Vps4a	-0.326228
							9530077C05Rik	0.594646
							Ikbkb	0.376164
							Tnpo1	0.370357
							Fam126a	0.366748
							Lgals9	0.862159
							Map2k3	-0.639304
							Tob2	-0.51543
							Vipas39	0.329637
							Oasl2	1.39919
							Serpinb1a	1.86551
							Adcyap1	-0.836302
							Orc2	-0.477975
							D2hgdh	0.564779
							Igfbp7	-1.55401
							Cep128	-0.665555
							Aagab	-0.335052
							Ireb2	0.311955
							Tchh	-1.90358
							Cartpt	-1.56623
							Parva	-0.335094
							Mrpl49	-0.49266
							2610002M06Rik	-0.522075
							Cramp1l	0.364283
							Tk1	-0.758119
							Pou3f4	0.444579
							Hapln4	-1.33834
							Nckap5	-0.657477
							Pgam5	-0.335169
							Mrps17	-0.372669
							Akr1b8	1.5724
							Myom3	-1.69737
							Frmpd1	0.390461
							Dapp1	0.661095
							Mycbpap	1.29324
							Cbln4	-0.893358
							Eri1	-0.611553
							Slc35a5	-0.653959
							Fgfbp3	-1.09434
							Trdmt1	0.771663
							Rundc3b	0.300458
							Tbl2	-0.770187
							Ttc4	0.409001
							Pole2	1.05566
							Polr2f	-0.653043
							Npr3	-0.682611
							Slc44a5	-0.866201
							Ssbp1	0.738078
							Sirpa	-0.513649
							Rtl4	-1.01505
							Dtnb	-0.481639
							Ccne2	0.502504
							Amer2	-0.328384
							Frmpd4	0.369529
							Zfp524	-0.991628
							Rbm43	0.498452
							Flnc	1.17315
							Izumo4	-1.19016
							Car7	-1.32203
							Ccdc173	1.53067
							Kbtbd11	-0.384627
							Hmgxb4	-0.411102
							Podxl	-1.49411
							Ikzf1	-1.12873
							Inhbb	-1.17876
							Slc6a4	1.33324
							Aff4	-0.280183
							Fhl1	0.298415
							Fes	1.04724
							Tbc1d12	-0.370078
							Parp16	-0.687872
							Adamts17	-0.671665
							Ndufa4	0.463933
							Hapln1	-1.18221
							Emilin2	1.55832
							Hlcs	0.443291
							Fbxl21	0.732559
							Thbs2	1.10769
							Krt77	-1.2138
							Aldh3a1	1.46819
							Sh2d5	-0.496485
							Zfp607b	-0.642468
							Rbm4b	0.407841
							Map4k3	0.316004
							Gm5141	0.909121
							Arpp21	-0.515071
							Cpa2	-1.44221
							Cntnap1	-0.754475
							Zbtb48	0.674909
							Alkbh1	-0.599115
							Aox1	1.4952
							Ankrd42	-0.428542
							Zfp369	0.37254
							Lims1	-0.464164
							Ankrd34c	0.575747
							Klhl26	0.395151
							Slc7a8	-0.571415
							Gnpat	-0.389974
							Sri	0.395284
							Tmem59l	0.514644
							Casc1	1.54455
							Kcnj10	-0.741977
							Zfp213	-0.537132
							Surf1	-0.400381
							Cnnm3	-0.847209
							Gm26938	-0.646462
							Zcchc7	0.526557
							Slc13a5	0.976026
							Nt5dc3	0.300884
							Dleu7	-0.678204
							Gadd45g	0.763933
							Mcf2l	0.619321
							Cyp20a1	-0.598552
							Zfp772	-0.676787
							Rpl7l1	-0.456835
							2610021A01Rik	0.501531
							Kif3b	-0.318498
							Pacc1	-0.783517
							Sfxn3	0.308316
							Ccdc84	-1.0566
							Mau2	0.33185
							Asb2	0.975463
							Chd1l	0.517347
							Csnk1g1	-0.333265
							Ccdc86	0.46347
							Prx	-1.09415
							Tshr	-2.24543
							Trmt12	0.526538
							Prkd3	-0.382121
							Tanc2	0.27875
							Mrpl38	0.394571
							Skp1a	0.363621
							Ksr1	-0.390958
							Lacc1	-1.17491
							Fbxl6	0.689241
							Iqcd	-0.875303
							Grk4	-1.07166
							Thsd7a	0.616751
							Cbx8	0.446707
							Plce1	0.402338
							Pik3c2b	0.339557
							Dock1	0.330504
							Ift52	0.375892
							Zbtb17	0.392325
							Gabra3	0.539892
							Alg2	0.48645
							Pheta1	-0.541716
							Morf4l2	-0.284789
							Arhgef16	0.847132
							Kpna3	0.319446
							Eif1ad	-0.383078
							Cspp1	0.473505
							Nuf2	0.687087
							Taf4	-0.370105
							Mtres1	0.421856
							Pphln1	-0.425622
							Lrrc74b	1.55762
							Mag	0.89664
							Nrbp2	-0.37272
							Arhgap25	0.891681
							Ints5	-0.386769
							Tsga10	-0.783685
							Coa4	-1.37413
							Scamp3	-0.433646
							Epdr1	-0.716332
							Med1	0.279284
							Gba	0.598172
							Mrc2	0.992857
							Skor2	1.02106
							Rtn4rl1	-0.782908
							Bcap29	-0.872905
							Parm1	-0.747106
							Tarbp1	-0.687653
							Pcdh1	0.687619
							Tbx3	0.965297
							Rnf182	-0.567147
							Etv5	-0.309049
							Snx4	0.300781
							Ptprm	-0.481604
							Wdr34	-0.389124
							Tstd3	-0.72379
							Zfp148	-0.338311
							Lrp10	-1.01636
							Hpgd	0.998659
							Gm26566	0.36488
							Polr2d	-0.459118
							Cdt1	0.590266
							4921536K21Rik	-1.55845
							Saysd1	-0.884148
							R3hdm1	-0.407093
							Hyal2	-1.15518
							Bicc1	-1.24642
							Myrf	-1.01674
							Net1	-0.618456
							Lzic	0.370501
							Tex264	-0.648062
							Atp5mpl	-0.585623
							Sptbn4	0.553801
							Tnfaip8l3	-1.02716
							Ppp1r26	0.406251
							Zfp951	-1.37574
							Cmas	0.311823
							Zfp626	0.572266
							Arhgap35	-0.266784
							Fam228b	-0.8328
							Hspb3	0.888449
							Flrt3	-0.726127
							Gm266	-1.00859
							Abhd16a	-0.557957
							Bbs1	0.327716
							Ngrn	0.367156
							Tob1	-0.415645
							Kpnb1	0.306532
							Gle1	-0.378854
							Ppp1r18	0.422345
							Pik3ip1	-0.872504
							Cenpp	-0.59595
							Brd1	0.354805
							Ccdc148	-0.594582
							Abhd3	1.12909
							Ptpra	-0.399252
							Suco	-0.702557
							Ccp110	0.411183
							Pak2	0.310898
							Stard7	-0.297487
							Atat1	0.264781
							Rgs10	-0.417276
							Syap1	0.328457
							Nkx2-1	0.555015
							Rhpn1	0.581702
							Arnt	0.411153
							Setdb2	0.654077
							Tlx3	-1.26362
							Galnt7	-0.723355
							Kcnv1	0.526269
							Pik3ca	-0.298776
							Cfap58	1.35219
							Mlx	0.445867
							Nelfe	-0.46282
							Bcas1	0.590559
							Erc2	0.26002
							4930455H04Rik	-1.83585
							Wscd1	-0.665578
							Shoc2	0.303185
							Brinp2	-0.733966
							Bbc3	-0.519804
							Mrrf	-0.469674
							Haus6	0.487484
							Lhx8	-0.85757
							Pask	0.510478
							Ssc4d	-1.03702
							Phf19	-1.12506
							Sfr1	0.404882
							Cep85	0.487248
							Eya2	-1.02752
							Igdcc3	-1.45533
							Cwc25	-0.513059
							Cebpb	-0.833501
							Tmem63c	0.649324
							Afg1l	0.618583
							Tle3	0.335004
							Tmem59	0.435754
							Bcat2	0.433215
							Kctd12b	0.59211
							Polr3c	0.334486
							Zfp35	-0.549191
							Cacna1e	0.424498
							Disp3	-0.862595
							Chrd	-1.06962
							Mapk8	0.306301
							Hnrnpc	0.402112
							BC024063	-1.02068
							Tsen54	-0.811227
							Tmem131l	0.574953
							Usp43	-0.497389
							Zfp937	-0.873469
							Vit	0.921824
							Hemk1	-0.991584
							Wnt5a	-0.967259
							Kirrel3	-0.574944
							Gan	-0.315096
							Tmem17	-1.0478
							Gm44596	-0.96858
							Nusap1	0.71635
							Rapgef6	0.390384
							Atp5o	-0.34295
							Spag9	-0.262484
							Ndc1	-0.717638
							Rasl2-9	1.62448
							Ccdc91	-0.427412
							Ankle1	-1.70916
							Bmp6	-1.52655
							Cenpv	-0.385936
							Zmym5	0.345445
							Matk	0.36101
							Snrnp25	-0.931085
							Minar1	0.368972
							Rassf5	-0.548967
							Ptpa	-0.298179
							Arhgap22	-0.926667
							Spns1	0.843854
							Hsd3b7	0.73571
							Arfrp1	0.417869
							Pla2g4e	0.344587
							Gm50241	-0.498041
							Anks3	0.433551
							Sgf29	-0.414965
							Slc25a20	0.455335
							Mif4gd	-0.857001
							Osgep	0.378384
							Prdm10	0.370173
							Casz1	-0.519615
							Fbxw9	-0.343802
							N4bp3	-0.483864
							Iqsec1	-0.359882
							Sntg2	-1.06548
							Zfp787	-0.516659
							Rnf13	-0.702692
							Draxin	-0.726196
							Dus2	0.384667
							Sp6	-1.6641
							Pakap.1	0.299471
							Susd1	-0.957915
							Tmed3	-0.642511
							Rexo2	-0.393702
							Atpif1	-0.386314
							Plk3	0.381315
							Syt4	0.366289
							Adss	0.309747
							Gnas	0.250747
							D630045J12Rik	-0.649469
							Fiz1	-0.329745
							Fam216a	-0.313037
							Lcp1	0.525357
							Il1rap	0.789478
							Nhlrc3	-1.18585
							Tmem126b	0.440655
							Arhgap39	0.540639
							Slc7a2	0.767692
							Mad2l1bp	0.47141
							Pcdhb7	1.42513
							Lrrc27	-0.921504
							Nfs1	0.35426
							Tgds	-0.870229
							Tle6	1.20125
							Ndufc2	0.405317
							Gas2l3	-0.976342
							Alkbh4	-0.913449
							Abcg1	0.484893
							Dennd4b	-0.30976
							Faap24	-0.702651
							Meis2	0.395062
							Got1l1	1.23648
							Mapkapk3	-1.4479
							Zwint	0.317319
							Uggt2	-0.658723
							Tatdn1	0.364782
							Adarb1	-0.344885
							St7	-0.682743
							Tmem259	-0.766715
							Phox2b	1.37427
							Aatk	-0.37434
							Rbm8a2	2.26638
							Mkx	-0.61787
							Tra2b	-0.411972
							Trim66	0.368111
							Sgcb	-0.549254
							Med4	-0.386512
							Glrb	-0.390594
							Mettl8	-0.613109
							Qser1	-0.356006
							Cbfa2t2	-0.33764
							Cadm3	-0.398887
							Rgs19	-0.477881
							Ifrd1	-0.380973
							Zfp449	0.613186
							Mtf2	-0.437213
							Nfkbie	-0.974544
							Ears2	0.473494
							Entpd6	0.614946
							Srsf5	0.531258
							Hebp2	-1.00774
							Rhof	-0.381375
							Cnn3	-0.295231
							Plod1	0.854257
							Klhl32	0.336992
							Arrb2	0.295756
							Fbxw17	0.518925
							Sptlc2	0.538821
							Rbm41	0.627236
							Cog3	0.344595
							Larp4	-0.485028
							Fgf1	-0.513669
							Glmp	-0.8883
							Lrrc47	0.309454
							Ezh2	0.490378
							Myo9b	0.303623
							Pigs	-0.494863
							Tbc1d9	0.295398
							Srsf2	0.283472
							Zfp703	-0.333466
							Gtse1	0.658997
							Pigx	-0.631098
							Chst10	-0.565072
							Kcns1	-0.902728
							Gpn3	-0.336912
							Mia3	0.522971
							Ccdc58	-0.818829
							Ercc1	0.316859
							Stx1a	0.378215
							Emx1	-0.663403
							Lyplal1	0.635929
							Crtc1	0.241455
							Shroom1	0.595747
							Slc4a8	0.375953
							Uhrf1	0.592028
							Cdca2	0.736199
							Mid1	0.581431
							Kcnh4	-1.89564
							Camsap1	-0.278923
							Ets1	0.37832
							Ccdc80	0.633706
							Nek10	0.883383
							Etaa1	-0.529022
							Gm17018	-0.370673
							Rwdd4a	-0.357118
							Mertk	-1.24044
							Dmac2l	0.594746
							Il10rb	-1.19583
							Zkscan4	0.659886
							Zfp46	-0.288822
							Anks6	-0.713237
							Rest	0.493011
							Mapk14	-0.301484
							Heyl	-0.961861
							Grid2ip	0.536085
							Trib1	-0.513461
							Zfyve9	0.270352
							Phlda1	-0.349754
							Pgbd1	-1.30896
							Sema4a	0.582799
							Nans	0.269633
							Gm49948	-0.69873
							Arhgap17	0.483602
							Ttc13	0.373728
							Spock1	0.398862
							Mob3c	-1.24405
							Lhx1	-0.550703
							Vbp1	0.421825
							Ppp1r1b	-0.329116
							Efcab12	0.986243
							Ccdc89	1.33891
							Akirin2	-0.3392
							Zfp677	0.853195
							Dbf4	-0.618008
							Dyrk1a	-0.256551
							Xndc1	-0.457379
							Lamtor2	-0.333002
							Tcn2	1.04012
							Dlk2	-0.913297
							Cntn4	0.68719
							Zfp607a	1.30061
							Zfp940	0.337681
							Dnajc10	-0.639963
							Metrnl	-1.20294
							Dpp10	-0.641422
							Mrps12	-0.519446
							Ano10	0.500709
							Taok2	0.271451
							Prdx6	-0.315186
							Sbf1	-0.275428
							P4ha3	-1.20907
							Ndufa7	-0.394787
							Maf	0.327483
							Nmt1	0.269481
							4921507P07Rik	-1.04615
							Igbp1b	1.30704
							Zfp426	-0.426106
							Clvs1	-0.307747
							Vps37c	-0.353214
							Apc	0.464458
							Chchd1	-0.393199
							Fam204a	-0.410558
							Zfp90	-0.423769
							Tbccd1	-0.440704
							Tmem132b	-0.456267
							Zfp112	0.756283
							Mns1	0.501919
							Tmem132c	-0.905664
							Celf1	0.266521
							Cfap126	1.05024
							Zbbx	1.01022
							Cend1	-0.452645
							Cipc	-0.335078
							Vwa8	0.379422
							Sox18	-0.847526
							Ppib	-0.368395
							Rnf31	0.402622
							Xkr6	-0.530399
							Gm45871	0.616116
							Rasl12	-0.97836
							Exd2	0.573477
							Mknk1	0.372985
							Pomp	0.421481
							Txndc5	-0.783691
							Sorbs2	-0.256988
							Fxyd1	-1.16598
							Akap6	-0.502487
							Pdgfra	0.372364
							Arrdc1	0.480239
							Dusp1	0.352038
							Plek2	1.00803
							Rcn2	0.457681
							Tbp	-0.364003
							Ppp1r8	0.313666
							Kif26b	0.372231
							Grm2	-0.735815
							Dtwd2	-0.782499
							Gm38394	0.387911
							Fn1	0.722209
							Nat1	1.9757
							Nlrp6	1.16745
							Ifnar1	-0.487287
							Pex11a	-0.649323
							Cln3	-0.994135
							Sox10	0.534465
							Psmd9	0.32692
							Fstl1	-0.423534
							Spc25	-0.803101
							Prdm5	-1.11728
							Ube2g2	-0.353301
							Ttpa	-0.725813
							Hinfp	0.351665
							Jag2	-0.753067
							Sh3pxd2a	-0.441512
							Stat5b	-0.365629
							Nudt16l1	0.419346
							Gmps	0.296729
							Pcdhb14	1.03067
							Mrpl22	0.394205
							Pitx2	0.633702
							Xylb	0.572412
							Nt5c	0.464292
							Tada3	0.332244
							Bmp7	-1.08663
							Slc9a1	-0.589753
							Dcaf11	-0.282488
							Stau2	0.260315
							Taf3	0.377713
							Tspo	0.907543
							Hhip	-0.970487
							Padi2	0.616152
							Krt12	-1.01563
							Sall1	-0.314617
							Mief2	0.514796
							Sla	0.401015
							Ucp2	-0.313427
							Sepsecs	0.374346
							Mrps2	-0.355551
							Prdx2	0.250293
							Otud4	0.264776
							Card10	0.588991
							Axin1	-0.34752
							Tm9sf1	0.758381
							Slc9a8	-0.754955
							Grb7	0.836262
							Mysm1	0.334023
							Hexim1	0.345731
							Tbrg4	0.301681
							Pi4k2b	-0.951937
							Gulp1	0.570111
							Cnpy3	-0.668093
							Cdc14a	-0.782724
							Clcn7	0.734646
							Pif1	-1.08932
							Kat2a	0.317366
							Rbm33	-0.273204
							Alpl	0.94756
							Rimklb	0.265002
							Cdca4	-0.723459
							Efhb	1.23513
							Fbl	-0.442159
							Cadm1	0.473741
							Lrrn2	-0.905913
							Trpc5	-0.402164
							Ubiad1	-0.839941
							Stk32c	-0.282442
							Zfp971	-1.30065
							Zfp963	0.617011
							Prnp	0.450503
							Hbp1	0.360879
							Abtb2	0.348658
							Thoc7	0.37411
							Lrrc45	-0.525461
							Pcdhac2	-0.373149
							Retreg3	-0.617959
							Spata6	-0.533012
							Ankrd37	-1.40346
							Arhgap28	0.664215
							Tmem19	-0.600887
							Poglut3	-1.19586
							Selenon	-0.612715
							Wdr76	0.776784
							Hexim2	0.494182
							Elf2	-0.334616
							Sult2b1	-0.517844
							Maff	-1.58208
							Pitpnc1	-0.243648
							Mycbp	-0.617999
							Edem3	0.538033
							Rbm20	-0.813543
							Mpv17l2	-0.777472
							Nav3	0.275545
							Fancc	0.386496
							Lrp4	0.807068
							Adgrl2	-0.414194
							Chst8	-1.27325
							Rpl8	-0.277109
							Itpkc	0.353103
							Usp53	0.400414
							Recql4	0.969117
							Cyb5a	-0.313005
							Hdac3	0.257577
							Spty2d1	0.419538
							Glb1	-0.420241
							Ube2l6	-0.584956
							Slc6a3	0.869845
							Pdik1l	-0.353337
							Cacna1g	-0.685141
							Steap2	-0.546703
							Slc9a7	0.555217
							Tex15	0.715762
							Kdm2a	0.253818
							Plppr1	-0.536983
							Ntpcr	-0.46694
							Zfp131	-0.299398
							Tgfb2	0.437402
							Plekhd1	0.630536
							Rabep2	0.386626
							Met	0.626164
							Bckdk	-0.324046
							Zfp518a	0.454929
							BC017158	0.475619
							Sfrp2	-0.613836
							Rnf111	0.246064
							Fancf	-0.516785
							Slc33a1	0.571747
							4931406P16Rik	-0.267079
							Scml4	0.361439
							Cwc22	0.463746
							Dgat1	-0.837883
							Gkap1	-0.507365
							Rab9	0.418287
							Sumf2	-0.815636
							Lamp3	2.54682
							Alk	0.550206
							Accs	0.585001
							Rilp	-1.29813
							Aff1	-0.536447
							Gcat.1	0.434665
							Pklr	1.38274
							Bdnf	-0.799313
							Cuedc1	-0.297088
							Atpsckmt	-0.823348
							Shank2	-0.284353
							Prr11	-0.848277
							Mbd1	0.307652
							Trip13	0.579774
							Perm1	-1.22599
							Tigd2	0.416201
							Myo1g	1.40171
							Ndufb2	-0.255538
							Fam181b	-0.368088
							Zhx2	-0.356914
							Mybl1	-0.731717
							Bcr	-0.265733
							Cnpy4	-0.914686
							Ankrd29	-0.396205
							Ropn1l	1.09752
							Upf3a	-0.353443
							Cfap157	-1.18026
							Gnai3	-0.285876
							Med19	-0.376928
							Lsm14b	-0.24766
							Dusp27	1.16087
							Peg12	-0.913102
							Ankrd55	0.465443
							Clic5	-1.5321
							Dnah2	0.46064
							Ogfr	0.238443
							Zscan20	0.452915
							S100a6	0.593249
							Sulf1	0.773055
							Aldh5a1	0.298501
							Rasgrp1	0.441593
							Cry2	0.288909
							Ssu72	-0.294658
							Dlk1	-1.03771
							Lpp	-0.459406
							Dstyk	0.270398
							Sptlc1	0.638087
							Tacc2	-0.589148
							Hspb1	-0.795283
							Plekhm3	0.329713
							Slc25a34	-0.89229
							Ppip5k1	0.421772
							Ago4	-0.428947
							Septin5	-0.257143
							B3gnt5	-0.738772
							Sorl1	0.373904
							Fam234a	-0.739148
							Med14	-0.268159
							1700017B05Rik	0.473329
							Evi2	-2.69658
							Clstn2	0.444113
							Uimc1	-0.499037
							Trim47	0.398455
							Cdo1	0.299626
							Cnst	-0.313881
							D3Ertd751e	-0.91721
							Tufm	-0.281706
							Ube2g1	-0.290683
							Plekha2	-0.6111
							Kcnj16	0.863481
							Arhgap31	-0.281097
							Sec63	0.416024
							Rsrc1	-0.375569
							Ppp1r15b	-0.422015
							Erg28	-0.423397
							Lsm14a	0.258042
							Tmem87b	-0.63893
							Mrm1	-0.4001
							Mrpl46	0.39525
							Lrmp	-1.89746
							Irx2	-0.562307
							Nectin1	-0.636004
							Zfp516	-0.416874
							Nde1	-0.524292
							Pcdhb22	-0.871525
							Eef1e1	-0.34708
							Wnt3	-0.905854
							Trim9	0.322813
							Adnp2	0.391704
							Alcam	0.36906
							Cutc	0.68234
							Ssh3	0.589229
							Commd7	-0.350002
							Ctu2	0.331277
							Bivm	0.281366
							Agtrap	-2.33766
							Churc1	0.436788
							Mcee	0.471299
							Smyd4	0.37176
							St8sia2	-0.578227
							Pml	0.449476
							Nudt5	0.431149
							Sowahc	-0.324924
							Jakmip3	-0.404781
							Hfm1	-0.941725
							Gadd45a	-0.773416
							Sox14	0.863105
							Kirrel2	-1.16874
							Fam107a	-0.677059
							Svil	0.579589
							Zfp609	-0.247605
							Hs3st3a1	-2.407
							Nt5dc2	-0.434764
							Dcbld1	-0.969862
							Rps6ka1	0.338445
							Gstcd	-0.526846
							Zc3h15	0.310583
							Nudt8	-0.719439
							Wbp11	0.239656
							Cd151	-0.750468
							Cacna2d1	0.347371
							Eomes	1.08589
							Lipe	0.398876
							Stip1	0.327029
							Alox12b	1.5637
							Cobll1	0.478226
							Acvr2a	-0.503798
							Cnn2	-0.824591
							Zfp994	-0.588174
							Nfat5	-0.355615
							Zfp646	-0.339998
							Zfp976	-1.0365
							Lrrc34	1.68065
							Plaat1	-0.767938
							Sncb	-0.414527
							Rabl3	0.485447
							Sfxn5	-0.274426
							AI429214	0.716624
							Nek9	-0.297356
							Emp2	-0.978302
							Tbkbp1	-0.404385
							Sapcd2	-0.45218
							Eif4b	-0.295339
							Wdr31	-0.519505
							Zfand5	-0.228179
							Cd320	-1.17049
							Rpain	0.462682
							Tmco1	0.574365
							Pdpk1	-0.270306
							Gm9833	-0.742484
							Lamp5	-0.852595
							Gabra1	-0.411214
							Dact2	0.430321
							Trappc5	0.310336
							Mrpl4	-0.367179
							Fat4	0.457867
							Cdkn3	-1.92496
							Hdc	1.0148
							Mapk3	-0.252967
							Fam118a	-0.334707
							Mtmr1	0.395292
							Srebf1	0.566853
							Rnf219	0.358458
							Gpx7	-0.840468
							Cfap54	0.523173
							Gsk3b	-0.206699
							Phldb2	0.866202
							Zfp605	0.364353
							Pmf1	-0.478746
							Rps9	-0.341745
							Arhgap15	-0.926872
							Lum	1.50773
							Idi1	-0.325275
							Nova1	-0.272821
							Xylt2	-0.834585
							Bcl9	-0.265099
							Lef1	0.44171
							Cpne9	-0.653315
							Cox15	0.273414
							Zbtb18	0.23374
							Chchd3	0.358941
							Itga3	0.65085
							Uhrf1bp1	0.245955
							Csmd3	-0.690208
							Stk17b	0.53466
							Fkbp14	-1.13157
							Gpr155	0.640056
							Lins1	0.500978
							Tspan12	-0.613093
							Gpr17	-0.729419
							Mocs2	-0.302326
							Scamp1	-0.288032
							Kctd3	-0.254028
							Pcdh17	-0.271329
							Aspscr1	0.240435
							Stx8	0.358745
							Trim27	0.255772
							Rp1	1.49213
							C9orf72	0.241606
							Aox3	1.19692
							Sall3	-0.329689
							Ramp3	-0.736149
							Frmd7	2.0649
							C1d	0.302487
							Ass1	-0.480651
							Plscr3	-0.397492
							Spa17	0.883599
							Prxl2b	0.481675
							Slc2a1	0.71423
							Gadd45b	0.775814
							Gtf2a2	-0.521931
							Taf6	-0.295735
							Alg6	-0.889423
							Nalcn	0.505577
							Lpcat3	-0.53177
							Impa2	-0.557822
							Golm1	-0.583771
							Acsl5	-0.646755
							Eml5	-0.321238
							Zfp446	0.402558
							Gpkow	-0.321064
							Slc7a10	0.772247
							Coq8a	-0.430659
							Filip1	0.509807
							Zkscan8	-0.395434
							Fzd7	-0.761057
							Ret	0.911579
							B3gat2	-0.276931
							Zcchc10	-0.745809
							Glt8d1	-0.532161
							Nono	0.23421
							Sbf2	0.278797
							Rnf185	-0.332387
							Plekhh3	-0.476816
							Dchs1	0.778291
							Drd1	-0.809787
							Smtnl2	0.494398
							Emc7	-0.479376
							Crlf1	-0.977537
							Pbx1	-0.227963
							Plpp4	-0.900517
							Afg3l1	-0.268066
							Uchl3	0.275192
							Hey1	-0.407582
							Sgsm2	-0.268774
							Dek	0.457442
							Ehmt2	0.238467
							Slc1a6	0.779412
							Kcnk9	-0.417841
							Trip4	0.360041
							Pou3f3	-0.305228
							Kansl1l	-0.40062
							Ddx59	0.388821
							Fezf2	-0.370427
							Bdh2	1.3298
							Wdr70	0.286051
							Lmx1b	-0.874136
							Raver1	-0.26363
							Arsg	-1.11683
							Rad51ap2	1.22375
							Mettl26	-0.414521
							Jarid2	0.448872
							Nxt1	-0.570385
							Sema4d	-0.512952
							Zfp821	-0.342578
							Mettl6	-0.380124
							Il1rapl2	-0.966263
							Man2b2	0.686753
							Lipt2	-0.657727
							Eya1	-0.429339
							Apod	1.12926
							Gm21987	-1.46324
							Iffo2	0.274325
							Pdzd9	0.302268
							Spsb3	0.241644
							Tsc22d3	-0.292908
							Tgif1	-0.818317
							Pi15	-1.25633
							Arsa	0.90928
							Map2k4	-0.28591
							Hmg20b	-0.434097
							Pomt2	-0.590456
							Dera	-0.518811
							Pitpnb	0.345808
							Armc5	0.368904
							Stat4	0.890003
							Dctn5	-0.348971
							Rad51	-0.425048
							Shb	-0.502154
							Gm4841	1.67725
							Lsp1	-0.849399
							Zfp809	-0.456091
							Ccdc117	-0.410323
							Abcg2	0.567013
							Ston1	0.561505
							Taf8	-0.493899
							Ostm1	-0.833769
							Zbtb34	-0.257122
							Nop9	0.298128
							Cpm	-0.940319
							Ap2a2	-0.249216
							Dnah14	-1.0591
							Dock5	0.653187
							Rbbp6	0.328783
							Gbp3	1.00236
							Rtel1	-0.39656
							Pabpn1	-0.255572
							Gck	-0.685534
							Snx33	0.451515
							Rfx3	0.307291
							Mmp19	-1.50606
							Krt10	-0.858893
							Araf	-0.229291
							Cpxm1	-0.711845
							Fscn1	0.224818
							Cavin2	0.800017
							Atf6	-0.41913
							Kcnh8	-1.02238
							Kcnj2	-1.17912
							Cdc6	0.708514
							Mterf3	0.401709
							Ssbp2	0.220792
							Hykk	0.632338
							Acsl3	0.312138
							Evc2	-1.01755
							Rcc1	-0.309289
							Ankrd12	0.35051
							Zfp428	0.312243
							Troap	-0.816547
							Lbr	-0.534037
							Cdca8	0.363682
							Clgn	-0.506842
							Lypla1	-0.386468
							Cenph	0.897374
							Dcun1d4	-0.307575
							Scd3	-0.963371
							Slc25a29	-0.465662
							Lrrc57	0.313292
							Medag	-0.956607
							Bsdc1	-0.248429
							Fermt3	0.736643
							Gucy1b2	0.96331
							Pop7	0.345076
							Thoc3	-0.267663
							Dot1l	-0.26464
							Deptor	-0.61522
							Pitpnm1	0.238694
							Slc41a2	-0.391149
							Cplx3	-0.981426
							Gmnn	0.611885
							Abr	0.193156
							Psme3	-0.243884
							Cyb561	-0.658222
							Tal1	-0.678876
							Pold4	-0.506761
							Ptgds	0.905231
							Dab2	-0.517939
							Gpc5	-0.773899
							Snta1	0.3515
							Phf7	-0.684287
							Zfp488	-0.546841
							Uaca	0.636421
							Tatdn3	0.649044
							Gria1	0.350708
							Cbx6	-0.248215
							Dnajc9	0.35655
							Syt6	-0.31799
							Nudcd3	0.207478
							Arfip2	-0.255189
							Aasdh	0.467656
							Nr4a1	-0.522227
							Cdc25a	0.330973
							Tpp1	0.559202
							Gadd45gip1	-0.314827
							Chd9	0.309823
							Dnmt3a	0.264145
							0610009B22Rik	0.385475
							Auh	0.341228
							P3h4	-0.943048
							Sypl	-0.617546
							Cltb	-0.319918
							Ankrd34b	0.443022
							Cep135	0.417762
							Sh3bp4	0.262873
							Spata20	0.665287
							Fam20a	-0.833597
							Nefm	-0.259811
							Evi5l	0.211573
							Deup1	0.621322
							Gpr89	-0.529899
							Gstz1	-0.32153
							Katnal1	0.292121
							Hs3st1	-0.750228
							Srgap3	0.208326
							Arhgap5	0.285271
							2810408A11Rik	-0.921002
							Fam229b	-0.591495
							Gem	1.04036
							Rab5c	-0.213991
							Prdx4	0.690599
							Ppfia1	0.317019
							Kcne1l	-0.521333
							Utrn	0.28395
							Gpn2	0.410091
							Rdh14	0.419988
							Hgsnat	0.582867
							Stox1	0.505797
							Parl	0.287153
							Usp32	-0.227823
							Taf9b	0.406814
							Mcoln1	0.447018
							Slc6a5	1.0827
							Ipo13	-0.262864
							Mok	0.428967
							Atxn7l1	-0.306859
							Ccdc97	0.236676
							Id1	0.369608
							Rubcn	0.245519
							Pdzrn3	0.238551
							Fam166b	-1.34337
							Jcad	-0.41578
							Tsr1	0.264445
							Calb1	0.379305
							Pla2g6	0.342407
							Arhgap19	-0.519092
							Rtp4	-0.91165
							Spag8	1.06534
							Mtif3	-0.287939
							Cemip2	-0.633696
							Vash2	-0.392684
							Mvp	0.548213
							Itgal	1.00127
							Exosc3	-0.390705
							Edf1	-0.293889
							Acot10	1.77595
							Brpf1	0.254631
							Ccdc136	0.23723
							Npat	0.297576
							Arnt2	0.226792
							Tmem108	-0.39468
							4930503L19Rik	-0.51279
							Arhgap20	-0.231849
							Ephx4	-0.8694
							Prr13	-0.372196
							Mrpl35	0.353452
							Eloa	-0.229705
							Sox6	-0.264881
							Slc39a7	-0.469696
							Tjp3	0.939423
							Mettl7a1	-0.963954
							Gusb	-0.606598
							Aif1	0.929294
							Syt5	0.296302
							Cntrl	0.369115
							Atrn	0.337854
							Syna	-1.29602
							Ddx4	1.24768
							Rab4b	-0.323465
							Epha3	-0.474191
							Fbxl17	-0.227637
							Cdc45	0.491471
							Mlycd	0.340579
							Kcnip4	-0.616453
							Pitpna	-0.243523
							Bank1	1.07984
							Kif14	0.503248
							Arhgef17	0.2699
							Ttf2	0.440116
							Sult1a1	1.568
							Lrrk1	0.659821
							Laptm4a	-0.353222
							Myom2	1.6591
							Gda	0.315696
							Pcdhb10	1.15584
							Slco1c1	0.563194
							Gstm7	0.397168
							Rnf121	-0.506672
							Stard3	-0.685885
							Rab33b	-0.297588
							Rbm3	-0.357216
							Gpbp1	-0.205841
							Tmem63b	0.342115
							Slit2	0.3993
							Slc16a2	0.372624
							Tyms	0.530516
							Actr3b	0.255043
							Ppp2r3a	-0.333106
							Rmnd5b	0.255056
							Nmrk1	-0.804841
							Cdh9	-0.787401
							Marchf10	-0.770018
							Prps1l3	0.379138
							Srp19	-0.520324
							Gab1	0.267414
							Pgf	-0.803707
							Vasp	-0.245168
							Rragc	-0.242684
							Ulk1	-0.225511
							Rnf144b	-0.553559
							Nyap1	-0.248464
							Vps33a	0.202107
							Ubxn1	0.264716
							Cdipt	-0.392723
							Copz2	-1.03014
							Dut	-0.313309
							Ntrk2	0.318809
							Taf4b	-0.740461
							L3mbtl1	0.367356
							Thrap3	0.206617
							Fancm	0.349546
							Col5a2	0.852528
							Pard3b	-0.407008
							Nectin2	-1.08742
							Pcbp3	0.28185
							1810030O07Rik	-0.319496
							Txndc15	0.604035
							Tsc22d2	-0.230817
							Grasp	-0.352771
							Axin2	-0.350227
							Pknox1	-0.315936
							Nceh1	0.449299
							Ptk7	0.510241
							Entpd3	0.964967
							Zbtb10	0.24697
							Smim24	-1.17262
							Ublcp1	-0.424639
							Prdm2	0.228744
							Rgs7	0.255849
							Tmem145	0.853336
							Atf6b	0.373359
							Tubb6	0.578862
							Scnn1a	-0.761048
							Nsmaf	0.266681
							Zfp24	0.24292
							Dusp4	0.467066
							Aak1	0.222193
							Col9a2	-0.601941
							Klhdc10	-0.201104
							Nptn	0.266236
							Eif3j2	1.24347
							Slc35g2	0.822986
							Cpq	0.929286
							Kctd9	-0.548044
							Tnip2	0.48407
							Ccdc177	-0.293405
							Rab24	-0.437444
							Myd88	-0.639135
							Fhl3	-0.722561
							Tmem60	-0.618108
							Rprd2	-0.271008
							Atp2b4	0.287536
							Rcc2	0.206836
							Abcc10	-0.908857
							Esrrb	0.499063
							Cdkl2	-0.298346
							Mro	0.301106
							Kdelr2	0.402124
							Zfp592	-0.234844
							Rerg	0.361405
							Efna4	-1.87822
							Dglucy	-0.439537
							Dpf1	-0.272162
							Snapc4	0.354789
							Cenpi	0.632377
							Xpo6	-0.211102
							Cldn11	-0.722783
							Enpp4	-0.80844
							Gsx2	1.18531
							Plpp1	-0.453453
							Rev1	0.26045
							Mapk6	-0.225059
							Ccnd1	-0.296765
							Dhfr	-0.465654
							Plekhh1	0.445307
							Mib1	-0.192037
							Sh3d21	-1.07286
							Ephb3	0.62839
							Cep76	0.474733
							Spg7	0.295132
							Vwa1	-0.797543
							Hes6	-0.331574
							Map7	-0.420082
							Ift22	0.240835
							Stra6	-1.06102
							Calcrl	-0.718205
							Kank2	0.731847
							Primpol	-0.542976
							Syngr3	-0.465155
							Arfgap2	0.212525
							Ptprk	0.468178
							Tbcb	0.203625
							Sh2d4a	1.63239
							Ndufaf3	-0.316823
							Ywhag	-0.200144
							Ankrd24	0.368113
							Smpd5	0.894363
							Naxe	-0.290462
							Cradd	-0.488929
							Nicn1	-0.252737
							Frmd5	0.249002
							Sh2b1	-0.208605
							Cpxm2	-0.791021
							Cox10	-0.264732
							Pex12	0.381922
							Msl3l2	0.312728
							Fads3	-0.475338
							Zfp869	0.360288
							Arhgap18	0.366348
							Nr2f1	-0.271005
							Fcf1	0.368031
							Trappc9	-0.300682
							Slc27a4	0.46431
							Iigp1	2.12112
							Mettl2	-0.311975
							Prkch	-0.349426
							Lmf2	-0.50489
							Cyp1b1	-0.96996
							Bmt2	-0.360334
							Slc1a5	0.960798
							Ephb2	-0.375044
							Npy	-0.389839
							Stoml1	-0.385971
							Zfp953	-0.978446
							Tfap2c	1.02409
							Dcn	0.795763
							C77080	-0.313484
							Abcc9	-1.37854
							Zfp275	-0.330363
							Cyb561d2	-0.490234
							Irf9	0.4115
							Foxq1	-0.910778
							Camk2a	0.286234
							Zfp955a	-0.338121
							Gdpd1	-0.328584
							Rspry1	0.251866
							Shld2	-0.510703
							Trmt10a	0.404196
							Nt5c1a	0.713931
							Gab3	-0.677424
							Ldb3	-0.507649
							Aif1l	-0.502497
							Lnx2	0.348504
							Acsf2	0.403956
							Lekr1	0.579324
							Gclc	-0.272584
							Clcn4	-0.38438
							Rnasek	0.214275
							Slc35f1	-0.311572
							Cenps	-0.696748
							Fmnl3	-0.431626
							Iqank1	-1.2369
							Arhgap30	-1.29037
							Msl3	-0.320062
							Gnai2	-0.215897
							Megf6	-0.571833
							Mcc	-0.256635
							Vkorc1	-0.628325
							Id3	-0.328013
							Crocc	0.468978
							Prkag2	-0.245258
							Mr1	-0.920692
							Mbnl3	-1.69567
							Ddx25	0.23306
							Sh3yl1	0.301747
							Tradd	-0.685912
							Snap29	-0.266615
							Crim1	-0.278355
							Itga6	0.487276
							Ccdc159	-0.893413
							Porcn	0.487558
							Pqlc2	-0.708476
							Ccdc40	0.354773
							Pdap1	0.354324
							Thumpd2	0.569315
							Armh4	0.474227
							Mapre2	0.188185
							Kcnu1	-0.524372
							Stk25	0.181577
							Trmt10b	-0.421506
							Ybx2	-0.783407
							Trim56	0.583611
							Tysnd1	0.263963
							Tent5a	0.443175
							Tgm2	1.03457
							C1qtnf12	-0.978265
							Oxnad1	0.289248
							Ccdc34	-0.331485
							Ctdspl2	-0.251868
							Ccz1	0.23661
							Plekha4	-1.50078
							Mrpl37	0.23013
							S100a10	0.293059
							Tmem138	-0.59758
							C1qtnf2	-0.904293
							AL731706.2	-0.700709
							Stx12	-0.228291
							Rras	-0.61939
							Tubg1	-0.282996
							Bmper	0.553664
							Etf1	-0.262249
							Cwc15	0.26812
							Alyref	0.238256
							Sytl4	1.18507
							Pnma5	1.54532
							Camk1	0.226037
							Naf1	-0.281319
							Zfp954	0.381035
							Sdc2	-0.506578
							Sema4b	0.562881
							Scn3a	-0.36671
							Hbegf	-0.622251
							Ddost	0.342071
							Cox17	-1.23954
							Pigbos1	-0.623254
							Gm43951	0.309507
							Arpin	-0.329971
							Mterf1a	0.77191
							Scaf1	0.195391
							Stab1	-0.507794
							Gp5	0.994504
							Scara3	-1.24993
							Unk	0.252306
							Hivep2	0.214655
							Cept1	0.524599
							Them4	0.231627
							Oprl1	-0.449554
							Foxf2	-0.900259
							Lyn	-0.345718
							Creb3l1	-0.452078
							Rapsn	-1.31588
							Kcnt1	-0.57977
							Zfp526	0.328059
							Numbl	-0.245485
							Pars2	0.452818
							Pdha1	0.21866
							Col6a2	0.796207
							Rnf138	-0.325517
							Prr32	1.21324
							Pafah1b2	-0.237525
							Rufy2	0.220441
							Tepsin	0.319809
							Zfp354b	0.5756
							D11Wsu47e	0.35819
							Zfp687	0.238033
							Commd4	0.255489
							Plekhb2	-0.311319
							Cldn5	-1.0423
							Ablim2	0.254865
							Nostrin	0.740279
							Atp7a	0.449207
							Zfp105	0.37578
							Spire2	-0.323607
							Cib1	-0.41569
							Dgkh	0.21238
							Fam234b	0.270686
							Slc6a11	0.402633
							Gm21970	-0.693591
							Sorbs1	0.208295
							Dock2	-0.305834
							Gdap1	0.223426
							Rad54b	-0.619618
							Ppp1r12b	-0.181531
							Gpsm2	-0.325786
							Slc14a1	0.685106
							Ptprr	-0.52452
							Zfp933	-0.307685
							Tom1l2	0.180433
							Aard	-0.551941
							Mrpl36	-0.335668
							Tox2	0.209155
							Hps5	0.284313
							Tpm3-rs7	0.859346
							Mzf1	-0.482902
							Ttf1	0.517644
							Zdhhc12	-0.821581
							Cep152	0.445238
							Prrg1	-0.729133
							Col15a1	-0.900099
							Kif24	0.486138
							Zfp334	-0.247156
							Parp11	-0.230846
							Commd2	-0.289763
							Pigg	0.731917
							D17H6S53E	0.372345
							Itfg1	0.281331
							Cpt1c	-0.421365
							Acbd6	-0.191972
							Col19a1	0.498573
							Tvp23b	-0.482883
							Celsr2	0.443957
							Ebf3	0.313118
							Neil1	0.564103
							Rp2	0.288029
							Fdx1	0.382075
							Mef2a	0.187645
							Smoc1	0.500483
							Nipsnap2	0.21996
							Dennd6b	0.500377
							Nos3	-0.849275
							Pdk3	0.267572
							Edaradd	-0.830033
							Cmtm5	-0.53278
							Ido2	-0.987491
							Ache	0.45629
							Sos1	0.192882
							Unc93b1	-0.791608
							AC140267.1	-0.494226
							Zfand2b	-0.334187
							Epn3	-0.764056
							Ripk1	0.354627
							Slc25a28	-0.414384
							Zswim7	-0.475482
							Egfl6	1.396
							Asb8	-0.241943
							Tnrc6b	-0.242444
							Gpr83	1.07798
							Slc18a2	0.561441
							Mocs1	0.393963
							Bdp1	0.237334
							Pdk2	-0.318568
							Chtf8	-0.32217
							Septin8	-0.246361
							Was	0.931488
							4933427D14Rik	0.302021
							Foxj1	-0.766874
							Trnau1ap	-0.325302
							Oip5	0.540766
							Dcun1d5	-0.224354
							Gtpbp8	-0.340949
							Hjurp	0.240804
							Pxmp2	-0.59106
							Zfp51	0.496935
							Bsg	0.25584
							Chrdl1	-0.908935
							Sox13	-0.424654
							Klhl35	0.770632
							Mcub	-0.67849
							Barx2	-0.531627
							Twist2	-1.0672
							Pcdh10	-0.235553
							Cdkn2d	-0.222565
							Brox	-0.198329
							Vax1	0.612792
							Mindy1	0.226514
							Leng1	-0.382646
							Tial1	0.221542
							Nhlrc1	0.300855
							Tcp11	0.667743
							Rhobtb1	-0.354002
							Rab23	0.210302
							Sardh	-0.34262
							Zfp558	0.408172
							Mrpl13	0.31316
							Fam189a2	-0.902244
							Bcar1	0.213836
							Cpped1	0.333403
							Zfp119a	0.516672
							Zgrf1	0.513107
							Sec22a	0.374071
							Tyw1	-0.441431
							Cyb5r1	-0.706244
							Cdkl4	-0.452918
							Dnajb12	-0.254965
							Fbxo46	-0.274652
							Zc3h12c	-0.318371
							Kctd14	0.82952
							Lbhd2	-0.894317
							Proca1	-0.780028
							Lrch1	0.233251
							Prpf39	0.284987
							Hs6st2	-0.320171
							Foxp4	-0.201875
							Camk1d	-0.293438
							Myo1f	0.79084
							Sqle	0.278902
							Anxa8	1.56274
							Ube2cbp	-0.545434
							Rrp36	0.28183
							Src	-0.220755
							Dhx32	0.182569
							Rag1	0.894761
							Grsf1	0.233214
							Dus4l	0.463282
							Mtmr6	-0.205711
							Csrnp2	-0.2319
							Ndufv2	0.201726
							Ric3	-0.449393
							Nadk2	-0.266702
							Noa1	0.225292
							Neurog2	-0.791466
							Mageh1	0.552368
							Mus81	0.263283
							Dlx6	0.318884
							Sipa1l3	-0.209255
							Dusp2	-0.849874
							Rab13	0.613421
							Mblac1	-0.504016
							Iqschfp	0.242935
							Cavin3	-0.34531
							Smarcd1	0.177827
							Cort	-0.808629
							Pcdh20	0.453644
							Tmem176a	0.595452
							Fam166c	1.29944
							Zfp874b	-0.449226
							Coa6	-0.542421
							Cep350	0.411676
							Plaat3	0.361969
							L3hypdh	0.554362
							Faap100	0.216388
							Syvn1	0.497121
							Ilvbl	0.746526
							Depdc5	0.184797
							Gls2	-0.780003
							Zfp420	0.346278
							Ttr	-0.826008
							Pex26	0.27932
							Abhd18	0.305142
							Exoc3l2	-1.15346
							Traf2	0.293075
							6820408C15Rik	0.471573
							Ano8	-0.505518
							Pcdhgc4	-0.262438
							Cfap61	0.455178
							Tssc4	-0.284893
							Bud13	0.269146
							Hsd17b7	-0.257507
							Pcdhb18	0.761026
							Aldh1a3	0.864279
							Foxo1	0.191286
							Vps26b	-0.177646
							Gpr61	-0.597838
							Pld6	-0.610843
							Rtl1	0.361985
							Rab32	-0.825055
							Whamm	0.333799
							Cbx3	-0.372623
							Pcdhb17	0.879396
							9930104L06Rik	0.37143
							Cybc1	-0.548086
							Agfg1	-0.20888
							Hyal1	-0.721957
							Ppif	-0.228596
							Haus5	0.326532
							Polm	-0.568631
							Plekhn1	0.240584
							Phb2	-0.19445
							Naa38	-0.260982
							Iqce	0.223288
							Zfp280c	0.248015
							Brf2	0.241907
							Clcn6	0.339751
							Jam3	-0.716623
							Aldh3b1	0.786709
							P2ry1	-0.70517
							Sema4f	-0.344434
							Btk	1.12088
							Clic1	0.328442
							Nkain4	-0.434895
							Hsd17b11	0.476847
							Lrr1	0.94515
							Trmt2b	-0.490068
							Ap1s2	0.260307
							Cmss1	-1.73288
							Olfml3	-1.09652
							Fuca2	-0.393752
							Zfp273	-0.643513
							Pigu	0.517764
							Myl4	-0.753275
							Npnt	-0.481201
							Prrx1	-0.351564
							Tmco4	-0.828738
							Ptgs1	0.676681
							Ptpdc1	-0.249074
							Hkdc1	1.08897
							Celsr1	-0.848355
							Inpp5d	0.48123
							Mtfp1	-0.472676
							Cdkl5	0.207345
							Polr3f	0.261645
							Ajuba	-0.588258
							Cebpd	-0.617007
							Tfcp2l1	-0.760556
							Usp40	0.306744
							D5Ertd579e	0.209632
							Spata18	0.911977
							Btbd17	-0.399509
							Ggt7	0.387766
							Slc9a9	-0.618303
							Lrrn3	0.397246
							Tmem50a	0.358797
							Mtrr	-0.37654
							Npy2r	1.02418
							Bloc1s1	-0.313399
							Tigd5	0.35145
							Mrps18c	0.316195
							Spg21	0.211896
							Syt3	0.507326
							Ntsr1	0.679395
							Cav1	-0.454864
							Asic4	0.559867
							Rgs16	0.361387
							Ryr1	0.380219
							Ptbp1	0.206318
							Abcg4	-0.264018
							Brms1l	0.229684
							Hgh1	0.296622
							Nxnl2	-1.02522
							Sema3d	0.617486
							Lfng	-0.593412
							Acacb	-0.614123
							P4htm	-0.449612
							Usp16	-0.238486
							Ndufa12	-0.303364
							Wdr55	-0.370247
							Mmachc	0.289765
							Zfp866	0.213729
							Rfx2	0.340013
							Ccdc28a	-0.818326
							Loxl1	-0.752571
							Nfu1	-0.310186
							Exph5	0.566176
							Nfatc2	-0.32938
							Rab1b	-0.185465
							G0s2	-0.891174
							Ldlr	-0.431861
							Mnd1	-1.14836
							Snx10	0.260556
							Zfp385c	-0.688538
							Golga4	0.250055
							Ooep	0.608898
							Top1mt	-0.261896
							Psd3	-0.215868
							Tamm41	0.296046
							Hexa	-0.463369
							Sdcbp2	-0.992239
							Impdh2	-0.199386
							Tbc1d2	-0.86403
							Tsen34	-0.204433
							Lipa	0.602277
							Grm1	0.365015
							Zfp827	-0.190694
							Zfp92	0.459452
							Hcls1	0.612847
							Nkiras1	0.301032
							Grin3a	-0.298743
							1110059E24Rik	-0.324686
							P4ha2	0.893308
							Myo18b	0.410873
							Tigar	0.320499
							Laptm5	-0.748002
							Plxdc1	-0.992981
							Hoxb4	1.75758
							Cep55	0.493653
							Usp45	-0.394731
							1700013F07Rik	-0.769473
							Tead3	-0.634366
							Cbwd1	0.390454
							Mcm7	0.22766
							Efr3a	0.215972
							Gm28778	-0.372432
							Zfp873	0.319959
							Prom1	-0.58804
							Mars2	-0.205374
							Slc35f2	0.655333
							Adal	0.267298
							Txndc9	0.220671
							Myh7b	0.662229
							Dtnbp1	-0.242157
							Atraid	-0.442746
							Grrp1	-1.01104
							Chek2	0.5314
							Cnpy2	-0.385451
							Snrpd1	-0.348573
							Ppp6r1	-0.16634
							Dynlrb2	0.794655
							Cox6a2	-1.51658
							Fgfr1	-0.489775
							Garnl3	-0.203938
							Pnmal1	0.187926
							Gk5	-0.420155
							Rsph10b	-0.433575
							Ccnl2	0.230517
							Slc2a13	-0.355893
							Yes1	0.222985
							Scamp2	0.41458
							Plscr1	0.478462
							Lrp1b	-0.458221
							Ric1	-0.213064
							Itgam	1.24244
							Amigo2	-0.595137
							Pcdhb21	0.751835
							Pcdh19	0.253601
							R3hcc1l	-0.444308
							Afmid	-0.481769
							Tnrc6a	0.163344
							Vrk3	-0.273489
							Tppp3	-0.322151
							Cops8	0.186458
							Cd109	1.04379
							Zfp612	0.243547
							Col18a1	-0.547526
							Csf1	-0.70211
							Gpt2	-0.245457
							Mrpl17	-0.210457
							Zfp386	0.24863
							Arhgef7	-0.159724
							Cda	-0.757594
							Erlin1	-0.565943
							Gm7694	-0.579822
							Aurkaip1	0.241672
							Ctbs	-0.844469
							Brd3	0.156921
							Dmrta2	-0.449788
							Hspb11	0.501884
							Uhrf1bp1l	0.159495
							Alg3	-0.554441
							Rps6kb1	-0.218261
							Stk24	-0.195583
							Baiap2l1	0.610327
							Rin1	-0.481708
							Chmp2b	-0.186541
							Cacna1h	-0.488127
							Cdkn1a	0.196663
							Hey2	-0.604566
							Plxnb3	-0.833792
							Sgk3	0.305403
							Nsfl1c	0.175946
							Lamp2	0.347903
							Map3k13	-0.239954
							Fam131a	0.196561
							Pxdn	0.335424
							Pdcd7	-0.234298
							Spsb2	0.487835
							Pfdn5	-0.332624
							Zfp644	0.218187
							Pde3a	-0.386276
							Slc25a26	0.403777
							Capn3	0.771362
							Nomo1	-0.294575
							Klhl6	0.956837
							Serping1	-0.774392
							Osbpl5	0.221839
							Plscr2	1.46361
							Tafa4	-1.09716
							Fbxo5	-0.527628
							Map3k1	-0.287951
							Atp6v0b	-0.296366
							Ska1	0.632425
							Yif1b	0.296535
							Nap1l1	0.281927
							Smpdl3a	0.313598
							Clcc1	0.594972
							Erp44	0.389848
							Fam171a2	-0.512419
							Golga2	0.163158
							Msrb2	-0.429285
							Zfp595	0.569256
							Pmpca	0.177535
							Kctd8	0.216928
							Naif1	-0.282047
							Timp4	-0.303304
							Ehd3	-0.210833
							Srek1ip1	-0.27349
							Tyk2	-0.343835
							Commd3	-0.188299
							Nsun5	0.258045
							Stbd1	0.581916
							Mrpl58	-0.217218
							Naaa	0.69041
							Pde5a	-0.333587
							Mafb	-0.257939
							Mak16	0.276669
							Foxa2	0.822609
							Fdps	-0.166394
							Tmem205	-0.508623
							Zkscan5	-0.255576
							Copz1	-0.237569
							Zfp938	0.272885
							Apex2	0.280044
							Prr19	0.597842
							Akap12	0.410934
							Coq10b	0.318544
							Parp3	0.715963
							Orai1	-0.568618
							Pcdhb16	0.746849
							Fbll1	-0.207923
							Gramd2	-0.306055
							Tmed7	-0.336397
							Wars2	-0.278187
							Nadsyn1	0.585271
							Ift46	0.168167
							Rpusd1	-0.239449
							Pnpo	0.23745
							Tomm40	0.205027
							Kcnab3	0.3568
							Amn1	0.327743
							Dgkq	0.251477
							Tpd52l1	-0.302881
							Ncan	0.421193
							Rspo3	-0.708635
							Ntf3	0.728076
							Gm20441	-0.285117
							Asf1b	-0.746765
							Maip1	0.226033
							Slc2a8	-0.621372
							Lzts1	0.180358
							Adgrb3	-0.294869
							Orc1	-0.71318
							Olfml2b	0.613772
							Sstr1	0.40155
							Gstt2	0.606716
							Luc7l2	-0.200586
							Memo1	-0.271482
							Ap5s1	-0.311025
							Creld1	-0.382848
							Bhlhb9	-0.217934
							Slc26a7	-1.07997
							Uvrag	-0.228228
							Ccdc102a	0.404379
							Phpt1	-0.20491
							Inka2	-0.330067
							Lin9	0.350646
							Rnf128	0.775577
							Plxna2	-0.275019
							Dhps	-0.183919
							Kcna5	-0.653949
							Jak2	0.232466
							Rhbdf1	-0.626894
							Flywch1	-0.160753
							Vangl2	-0.428789
							Car2	0.225497
							Filip1l	-2.27512
							Lrrc23	-0.916348
							Cntfr	-0.301324
							Foxp3	-0.303173
							Cfap73	0.659758
							Rpusd3	0.44885
							Lca5l	-0.792133
							Rbm17	-0.202908
							Nid2	0.511112
							Rhot2	-0.254849
							Klf11	-0.318037
							Mtcl1	-0.206234
							Fyn	0.16578
							Rhov	-0.244358
							Slc38a7	-0.493447
							Ifnar2	-0.464958
							Cdh8	0.276833
							Med31	0.269619
							Bhlhe41	0.271546
							Ppil1	-0.200317
							Colgalt1	-0.258339
							Ppara	0.553019
							Ercc6l2	-0.254678
							Usp25	-0.19184
							Zfp688	-0.417968
							Cntf	-1.0648
							Aldh1a2	0.926009
							Robo2	0.313065
							Hes7	-0.815384
							Ap1s1	-0.202955
							Pi4k2a	-0.169138
							Kif16b	-0.291467
							Zfp11	-0.302627
							Fbxo32	-0.359534
							Stk4	-0.193016
							Cxcr4	0.542732
							Fam160a2	-0.164507
							Abhd17b	0.163819
							Selenbp1	0.370342
							Zeb1	-0.161452
							Ptgfrn	-0.367799
							Llgl2	1.06737
							Zfp653	0.239674
							Fam118b	-0.264033
							Sphk2	0.201298
							Gramd1c	-0.564464
							Fndc9	-0.508226
							Gstm4	-0.422166
							Uba7	0.776386
							Dusp19	-0.331839
							Eef1d	-0.192336
							Bcl11b	0.198617
							Carns1	0.383538
							Ccna2	0.306402
							Igf2bp2	0.387379
							Card9	0.519326
							Klhl40	0.580853
							Mctp2	-0.957908
							Ncln	0.371174
							Kif18b	0.363649
							Morn5	0.740312
							Creb3l2	-0.39011
							Gm11992	0.844266
							Trib2	-0.196214
							Tshz3	-0.234944
							Lrrtm3	-0.373128
							Bccip	-0.306911
							Slc35b3	-0.603159
							Wdr24	0.29972
							Nmnat1	0.368333
							Tagln	0.54958
							Sirt7	0.240566
							Dcaf5	-0.255901
							Trim65	-0.343552
							Avpi1	-0.371821
							Ddb2	0.303425
							Gm45194	-0.955893
							Gm49527	0.224381
							Lars2	1.79148
							Nsd2	0.157175
							Rcor2	-0.294385
							Ppp1r3c	0.323766
							Atp2c1	0.209749
							Plppr4	0.234372
							Qsox2	-0.511323
							Csrnp3	0.142201
							Lrtm2	-0.45348
							Prr12	0.221116
							Dst	-0.41513
							Prrt3	-0.810663
							Polg	0.229785
							Cd200	0.262315
							Glul	-0.164215
							Castor1	-0.660505
							Pcnx3	-0.533337
							Foxd1	-1.69602
							Rdh13	0.185645
							Dpp7	0.575201
							Foxs1	0.628193
							Itga2b	-0.650185
							Bcam	0.705764
							Hhipl1	0.476633
							Kdm8	0.41244
							Wasl	-0.180858
							Tceal8	0.26764
							Mical2	0.255281
							Camkk1	0.192792
							Txndc16	-0.326911
							Dsn1	0.346034
							Mrps18b	0.257187
							Dock8	0.569705
							Polq	-0.502193
							Kctd18	0.274979
							Slc25a40	-0.289065
							Slfn2	0.888835
							Tspan15	-0.807825
							Map3k6	-0.474855
							Agrn	0.339608
							Chchd10	-0.267473
							Asxl2	-0.267054
							Slc2a3	0.303544
							Mov10	0.398926
							Mmp2	0.59107
							Atxn7l2	0.25811
							Pomt1	0.444762
							Tcea2	0.255559
							Rnf135	0.562888
							Kl	-0.58172
							Amotl1	-0.170983
							Slc4a7	0.337274
							Ank3	-0.228096
							Mkrn1	0.151129
							Tmed4	-0.337336
							Nog	-1.26829
							Agbl2	0.670692
							Lsm5	-1.06078
							Rnft2	-0.322408
							E2f7	-0.492745
							Emx2	-0.324873
							Plppr3	-0.218057
							Map7d1	0.171262
							Spryd4	-0.324582
							Efcc1	-0.43922
							Doc2a	0.234837
							Dnttip1	0.230515
							Rab11fip5	-0.164136
							Zfp459	0.499308
							Rabep1	-0.180714
							Enox1	0.16447
							Elmod2	0.333074
							Fzd8	-0.389397
							Casd1	-0.278535
							Fhl2	0.276443
							Tmem185a	-0.401314
							P3h1	-0.882395
							Rbm8a	-0.297061
							Cdh13	0.261595
							D430042O09Rik	0.214568
							Adam17	0.341227
							Pnkd	-0.162462
							N6amt1	-0.246501
							Eif4ebp3	0.520867
							Uprt	0.241231
							Pvalb	-1.21275
							Sgtb	0.23039
							Ccdc157	-0.267017
							Tmx1	0.328216
							Ung	-0.374348
							Pcmt1	0.155186
							Emb	-0.553376
							Dennd2c	-0.881638
							Dtl	0.328864
							Rheb	0.238936
							Zfp2	-0.212706
							Tceanc2	-0.174083
							Igtp	1.17775
							Sertad1	-0.820198
							Slc9a3r2	-0.210258
							Col9a1	-0.854201
							Angptl4	0.447787
							Septin4	0.37177
							Enah	-0.153769
							Fcer1g	-0.537105
							Pdyn	0.51877
							Slc10a4	-0.707339
							Atp6v0d1	-0.159733
							Pcdhb20	0.567115
							Midn	0.159513
							Git2	0.208392
							Tank	-0.268092
							Cntn6	0.373303
							Metap1d	-0.372601
							Kctd21	-0.412879
							Sema3a	0.316055
							Dtymk	-0.201632
							Fgfr1op	0.283656
							Tfap2a	-0.439292
							Sgip1	0.180563
							Klf2	0.407906
							Cers1	-0.290297
							Irf1	0.460374
							Rab38	0.88365
							Slc1a2	0.178963
							BC004004	-0.443342
							Zfp69	-0.916642
							Gm50092	-0.267673
							Avil	0.759031
							Tns2	0.566144
							Arl13b	0.245222
							Zmynd11	-0.139494
							Prrt4	-0.541092
							Naa50	-0.176563
							Fam3a	-0.520311
							Pnma2	0.192813
							Higd1b	0.699312
							Pex16	0.195241
							Asgr1	1.32175
							C1qa	0.42541
							Slc29a1	-0.450671
							Frmd8	-0.21897
							Dsc3	0.819571
							Smad6	-1.07981
							Slitrk1	-0.340591
							Coq9	0.191733
							Chtf18	0.411871
							Cr1l	-0.324175
							Ccdc90b	-0.211325
							Lsm8	-0.307947
							Neb	0.401468
							Tctn3	0.436381
							Mpp6	-0.204385
							Arpc2	0.14834
							Ubr7	0.164525
							Pex11b	0.176479
							Pnp	0.287274
							Ptpn1	-0.150277
							Pik3cg	0.429054
							Crip1	-0.786818
							Fam20c	-0.436664
							Atg4c	0.224911
							Fam114a2	0.183722
							Slc17a8	0.653317
							Phyhd1	0.401838
							Map3k14	-0.320433
							Coro2b	-0.160751
							Cachd1	0.319402
							Cand2	0.193677
							Apobec1	-0.658716
							Notch3	-0.447428
							Pacrg	-0.260716
							Macrod2	-0.141953
							Errfi1	0.194016
							Prdm6	-1.05855
							Rnf39	-0.508223
							Cux2	-0.205634
							Syt1	-0.17958
							Mrps18a	-0.204353
							Get4	-0.18342
							Secisbp2l	-0.158012
							2610301B20Rik	0.221771
							Dolpp1	-0.428768
							Tgfbr1	-0.438667
							Ripk4	0.828635
							Cadm2	-0.197455
							Ing2	-0.274964
							Sox7	-0.503852
							Samsn1	0.768471
							Pus1	0.198179
							Ncam2	-0.28814
							Arl6ip4	-0.180252
							Wdr86	-1.21065
							Col2a1	0.678063
							Jph1	-0.301014
							Gm35339	-1.10986
							Fam162a	-0.256858
							Mrpl47	-0.180982
							Trmt1	-0.148891
							Brd7	0.195902
							Zfp438	-0.374087
							Smurf1	-0.166742
							Spsb1	-0.249152
							Ebf1	-0.231464
							Topbp1	0.155491
							Dnajc12	0.353419
							Platr25	0.34843
							Akr1c19	-0.84329
							Zfp959	-0.457157
							Ttll7	0.235918
							Eif5	0.150382
							Dcp1a	-0.203427
							Ankub1	1.30941
							Sestd1	0.128986
							Ndel1	-0.163746
							Dcun1d2	-0.254012
							Zc2hc1c	-0.321243
							Ddx41	0.168363
							Plag1	-1.09186
							Slc7a14	0.280169
							Rgs11	-0.599585
							Ice1	0.248536
							Mapk8ip2	-0.265255
							Tubgcp4	-0.157738
							Gpx8	0.565694
							Map6	0.129492
							Zfp185	0.853756
							Plxna4	-0.326474
							Pde10a	0.129127
							Lamb1	0.28824
							2210408I21Rik	0.24301
							Cd63	-0.343282
							Rab7b	-0.970648
							Tmem128	-0.329313
							En1	-0.348403
							Cadps2	0.305255
							Fam43b	0.199886
							Gpsm1	-0.198191
							Slco2b1	-0.722702
							Exoc3l4	0.796097
							F8a	0.23251
							Nnmt	-0.611678
							Erlec1	0.323495
							Mapk11	-0.22194
							AL731706.1	-0.321949
							L3mbtl2	0.154007
							Prrx2	-1.11673
							Zfp867	0.288929
							Jkamp	-0.259041
							2310022A10Rik	-0.176443
							Rab33a	0.215037
							Gm45213	0.236558
							Synpo	0.207586
							Acot1	-0.156015
							Rexo4	0.260335
							Lrch3	0.183841
							Unkl	-0.182061
							Ptov1	0.136702
							Klf14	-0.888279
							Plb1	-0.99436
							Kdelr1	-0.195635
							Fbxl18	-0.137863
							Rasal3	0.725782
							Eri3	-0.121762
							Ppcs	0.345353
							Col16a1	-0.359822
							Fuom	-0.319493
							Ticam1	-0.371811
							Rraga	0.176433
							Lmbrd2	-0.198542
							Ndnf	0.581698
							Tonsl	0.182756
							Cited1	0.414868
							AI987944	-0.538442
							Sh3kbp1	-0.149572
							Phospho2	0.214711
							Exosc6	-0.243308
							BC052040	0.198325
							Fign	-0.192467
							Nhlrc2	-0.24034
							Timm21	0.372792
							Trpm2	0.313071
							Lrrc14	-0.206012
							Mtdh	0.237775
							Paqr7	0.365051
							Cdc25b	-0.236548
							Rnasel	0.186021
							Cenpu	0.369321
							Dmrta1	-0.513554
							Stard13	-0.32672
							Chd7	0.252148
							Peak1	-0.682518
							Fbxo47	0.839767
							Zfand4	-0.319431
							Cidea	0.39472
							Arhgef37	-0.800899
							Espn	-1.1478
							Mta1	0.12895
							Tcf25	0.160163
							Snrnp27	-0.192759
							Dctd	-0.243637
							Ubash3b	0.145447
							Cplane1	0.174089
							Tro	0.284528
							Bnc2	0.288234
							Ubap1	-0.170027
							Tgfbr3	-0.509677
							Eps8l2	0.683347
							Gdap2	0.164359
							Relb	0.307538
							Prorp	0.247216
							Mnt	-0.163083
							Mul1	-0.159183
							Apbb1	0.142793
							Rundc1	0.201909
							Slc2a6	-0.37
							Commd10	0.244425
							Mmaa	0.242128
							Wbp2	-0.189372
							Inava	-0.330128
							Zfp521	-0.203959
							Cox5a	-0.192667
							Phf23	0.18642
							Gdf10	0.600098
							Ppp1r3g	-0.670364
							Hic1	-1.10462
							Mier2	0.178113
							Eml3	-0.261859
							Slc25a18	-0.237563
							Glrx	-0.245591
							Arhgap29	0.237162
							Efcab10	0.816254
							Rexo5	-0.567801
							Ptprg	0.160978
							Soat1	0.257674
							Abhd6	-0.254383
							Vars2	0.208754
							S100pbp	-0.153542
							Nudt9	0.185647
							Rhcg	-0.554922
							Bmp1	0.340254
							Rac2	-0.650447
							Mkks	-0.24399
							Necap1	-0.164639
							Ppt1	0.189985
							C1ql3	-0.310398
							Nol7	-0.16901
							Mcu	-0.183035
							Pcyox1	0.230007
							Dok5	0.176101
							Tyw3	0.248507
							Zfp839	-0.19542
							Nfatc1	-0.272814
							Rai14	0.234168
							Serpinb8	1.01582
							Acat2	-0.140442
							Nr3c1	-0.182879
							Nfyb	-0.204612
							Gon7	-0.380268
							Ciart	0.390213
							Tet2	0.192194
							Zfp397	-0.152871
							Rpe	-0.244528
							Lgals1	0.298749
							Grip2	0.244869
							Srprb	-0.268123
							Elf4	-0.576531
							Cops7a	-0.219697
							Dclre1b	0.246339
							Phf20	-0.126396
							Ttc32	-0.569006
							Ptprn	-0.229636
							Msx1	-0.822908
							Ankra2	0.134467
							Pdpn	0.648856
							Pdzd11	0.196627
							Plpp3	0.272579
							Prps1	-0.192152
							Epc1	-0.159682
							Mlxipl	0.693143
							1700007K13Rik	0.521756
							Zfp758	-0.348101
							Fhod1	0.334288
							Rfx7	-0.134879
							Def6	0.32048
							1700001L19Rik	-0.315785
							Ergic2	-0.226736
							Zbtb14	-0.156157
							Tmem165	-0.32857
							Yju2	-0.26477
							Irf2	0.289423
							Dnah7b	-0.68086
							Acot13	0.27972
							Eya3	0.185219
							Atxn3	-0.252869
							2310033P09Rik	0.217998
							Prmt2	0.130902
							Atg10	-0.427316
							Ogfod1	0.214169
							Magi3	-0.148593
							Erlin2	0.290147
							Nmbr	-0.462322
							Dsel	-0.327841
							Eef1akmt4	-0.525343
							Sharpin	0.169244
							B3galt5	-0.494879
							Cybrd1	-0.910802
							Pid1	0.128972
							Tgm3	-0.405877
							Cdc42ep2	-0.222602
							Spc24	0.414861
							Syk	0.274938
							Fam216b	-0.546966
							Serpinb1b	0.500304
							Calm2	-0.307577
							Spi1	-0.45112
							Btd	0.352773
							Glra2	-0.208242
							Zfp536	0.187027
							Lama5	0.472257
							Ogfod3	0.497855
							Micos13	0.203868
							Irf6	0.632911
							Taf11	-0.203489
							Sos2	-0.140849
							Bfar	-0.267889
							Fam241b	-0.16265
							Pdlim1	-0.671805
							Cdhr2	-0.745185
							Cdca7	-0.226025
							Pip4k2c	-0.16286
							Tmed9	0.279099
							Neu4	0.501368
							Jak3	0.236593
							Rreb1	-0.220539
							Tmem132e	0.328459
							Lrrc2	0.591487
							Zbtb49	0.266166
							Ncapg	-0.203178
							Atg9a	-0.259954
							Pim2	-0.265683
							Dcdc2a	0.344416
							Eif3h	-0.204897
							Zfp865	0.18002
							Cavin1	0.535777
							Npy1r	-0.32685
							Rnaseh2b	-0.197447
							Pfdn2	0.254957
							Gstt3	0.544157
							Ccn2	0.377105
							Nrxn3	-0.20035
							Epb41	0.142225
							S100a1	-0.302635
							Atp9a	-0.236976
							Tekt4	0.68044
							Mafa	-1.29182
							Lrig1	0.266951
							Rpia	-0.243732
							Styk1	-0.983864
							Nhej1	-0.611842
							Ttc22	0.467326
							Acaa1b	-0.975894
							Dmc1	0.930075
							Slc5a7	0.606863
							Ptpru	-0.228761
							Foxb2	1.45732
							Zcwpw1	0.355645
							Gatm	0.139516
							Rad23b	-0.12666
							Pcgf6	0.227094
							Prrc2b	-0.167533
							Trim7	0.376615
							Zfp560	0.246351
							Echdc2	-0.51687
							Bex1	-0.212182
							Gjb6	-0.734863
							Fads1	-0.151876
							Plxnb1	-0.359157
							Lbx1	-0.807376
							Paip2	0.181053
							Ccnk	-0.196025
							Gabra2	-0.256732
							Dgke	0.265555
							Map7d3	0.882573
							Eno3	-0.527066
							Ten1	0.16296
							Asna1	0.137101
							Trh	0.840387
							Pawr	-0.420013
							U2af2	0.125321
							Slc6a17	-0.182488
							Fggy	0.354529
							Bfsp1	-0.483535
							Mrpl55	0.188334
							Nrk	0.450243
							Ddx6	-0.134488
							Sncaip	0.175671
							Tmem33	-0.262572
							Pafah1b1	0.110379
							Zfp641	-0.213534
							Samd4	-0.173541
							3110009E18Rik	-0.535143
							Dnaic1	0.439901
							Armc7	-0.227684
							Rtl9	0.332705
							Tbx21	1.79427
							Nucb2	-0.320935
							Gse1	-0.183049
							Slx4ip	0.166461
							Dck	-0.15537
							Nrp2	0.298457
							Arhgef11	0.168208
							Tdo2	0.950122
							Htra2	0.162302
							Dok7	-0.29687
							Zfp532	-0.128826
							Sec22b	-0.160365
							Hdac4	-0.160279
							Rps19bp1	-0.216899
							Nedd8	-0.265047
							Arap2	-0.151923
							B9d1	0.225451
							Cfap77	-0.502611
							Rrp1b	0.19067
							Rmdn2	-0.320395
							Mctp1	-0.178868
							Tfap2e	1.90033
							Tmem9	-0.297906
							Zfp174	-0.247324
							E130311K13Rik	-0.528295
							Rps6ka3	0.173415
							Usp2	-0.180476
							Sdf2l1	-0.395234
							Gins4	-0.182751
							Pcsk6	-0.341498
							Ccdc32	0.153535
							Irs1	-0.139906
							Rabl2	0.192224
							Senp8	-0.301595
							Dbx2	0.305685
							Galnt17	-0.303061
							Sdhc	0.141457
							Foxo3	-0.173135
							Mvk	-0.142347
							Nacad	0.168675
							5430403G16Rik	-0.769199
							Smarcd2	-0.244059
							Ly86	-0.83379
							Smim18	-0.307412
							Tedc2	-0.227117
							Piga	-0.321483
							Zbtb46	-0.155439
							Gla	0.476589
							Arrdc3	0.148244
							Elovl4	-0.176052
							Prxl2a	-0.272587
							St8sia4	0.231086
							Gpt	0.393164
							Ndufa11	-0.124429
							Zfp507	0.144568
							Synpr	-0.204805
							Spin4	0.425694
							Nfkbib	0.173502
							Sema3b	0.452601
							Zfp872	0.855468
							Cdca7l	-0.447503
							Spock3	0.24106
							Tmppe	0.541166
							Rxrg	0.179121
							Alg5	0.322965
							Bid	-0.152256
							Nxph4	0.446154
							Slc27a1	0.312733
							E430018J23Rik	-0.330423
							Kcna4	0.236387
							Acbd7	0.772255
							Kifc3	0.168099
							Cstb	0.210062
							Hdac5	-0.129408
							Gria4	-0.176146
							Ccdc30	0.158537
							Acot3	-0.675425
							Sema4c	0.3682
							Lonrf3	0.264779
							Als2cl	0.277327
							Abcc1	-0.316948
							Ccdc134	-0.523512
							Gm26620	-0.398429
							Atp5d	-0.117688
							Ddx51	0.163822
							Dffb	-0.406454
							Gal	0.685509
							Rps6ka2	-0.11744
							Mark2	-0.116537
							Nckipsd	0.200223
							Stxbp4	-0.216071
							Ranbp10	-0.138942
							Dnajc8	0.166324
							Preb	-0.138051
							Creg1	-0.35207
							Aqp4	0.17155
							Aifm3	-0.303228
							Zfp36	-0.386375
							Trim35	0.114134
							Vav1	0.628029
							Helq	-0.285564
							Gtf3c6	-0.144949
							Mcl1	0.119408
							Fundc1	-0.175254
							Nedd1	-0.287597
							Kcnab2	0.140629
							Fzd9	-0.843101
							Isy1	-0.187641
							Cntn3	-0.298412
							Zfp691	-0.273869
							Hdac9	0.126365
							Dipk1c	-0.456175
							Usp30	-0.161593
							Uros	0.206264
							Washc3	0.228915
							Cadm4	-0.273323
							Cfap46	0.386506
							Actr2	-0.116904
							Golim4	0.251172
							Mcmdc2	-0.526051
							Cdc20b	-0.483659
							Cc2d1b	-0.192325
							Tube1	0.35739
							Parvg	0.582376
							Klf5	0.18736
							Psrc1	-0.329866
							Fbxl15	-0.186913
							Cdk5	-0.130758
							Fbxo33	-0.235798
							Pomgnt2	0.344319
							Timm9	0.15083
							Pcsk5	-0.243019
							Ccdc153	0.775812
							Csde1	0.168587
							Evx1	-0.833044
							Alpk3	0.628956
							Vrk2	-0.418985
							Pbx3	-0.145924
							Arhgdib	0.238648
							Clip4	-0.17877
							Nudt2	-0.181311
							Tinf2	0.149693
							Hadhb	0.169443
							Syt10	-0.41315
							Srr	-0.145878
							Fdxr	0.219643
							Mamdc2	0.530706
							Ddias	-0.379266
							Nktr	0.133997
							Ugt8a	-0.40514
							Sirt2	0.14149
							Fam76b	-0.221262
							Odf3b	0.859081
							Sntb1	-0.266313
							Tmem88	-0.264873
							Tapbpl	-0.371659
							Dnajb3	-0.446453
							Atg13	-0.122262
							Mrpl45	0.131822
							Gpr37l1	0.328733
							Krt8	0.942774
							Mpv17	-0.17872
							Ncoa4	-0.129287
							Irx3	-0.280502
							Pou4f1	-0.292027
							Gm7324	1.04813
							Fbxl8	0.650621
							Gsap	-0.29898
							Sp1	-0.176741
							Man1a	-0.326219
							Lrrc7	0.126428
							Neurl4	0.142994
							Ccsap	0.153979
							Tpi1	-0.18023
							Fbln2	0.463341
							Slfn9	0.319592
							5730455P16Rik	0.158097
							Mylip	-0.168915
							Trpc4	-0.219579
							Csf1r	-0.228999
							Nubp2	0.157833
							Rbmx2	0.348036
							Cyth4	-0.348432
							Aldoa	0.118229
							Rad51b	-0.524915
							Cd44	-1.37943
							Cntnap5b	-0.20518
							Ticrr	0.246136
							Pigo	-0.290751
							Fam3c	-0.208453
							Ebp	0.393827
							Pcyox1l	0.306216
							Myh15	0.626151
							Pdzph1	0.447856
							Zfp593	-0.19395
							Nsd3	-0.117714
							Klhl3	0.11739
							Tecta	0.576242
							1810020O05Rik	0.655606
							Dennd3	0.386321
							Mrvi1	-0.579396
							Peg10	0.137103
							Oxld1	-0.429853
							Lrrtm1	0.224641
							Alox5	0.650576
							Rilpl1	0.184948
							Prune2	0.175127
							Ngfr	-0.715129
							Carmil3	0.134511
							Fli1	-0.25323
							Yipf5	-0.16348
							Hsdl1	-0.139033
							Prima1	-0.5664
							Mdk	-0.464816
							Nin	-0.183086
							Ndufaf5	0.162151
							Irgm2	0.491654
							Zfp949	0.20287
							Prdx3	-0.133836
							Kank3	0.194066
							Yipf1	0.184827
							Rbl2	-0.126768
							Gpatch2l	-0.128239
							Dhrs11	0.317562
							Erbin	0.126405
							Strn	0.13269
							Lgi3	0.335939
							Pimreg	-0.236944
							Plpp7	-0.240218
							Cenpq	-0.332031
							Rasip1	0.168641
							Sort1	-0.165785
							Sox9	0.134498
							Tha1	0.418565
							Sod2	-0.162279
							Ctsz	-0.320632
							Zfp648	-0.404833
							Gstm1	-0.178169
							Msx2	-0.414944
							Gli2	-0.258989
							Mon1a	-0.214177
							Tbc1d8	0.139011
							Nrxn1	-0.14882
							6030458C11Rik	-0.13481
							Pigc	-0.304085
							Ttc6	-0.546823
							Rsph1	0.31136
							Cgrrf1	-0.394824
							Plod2	0.343971
							Erfl	0.514009
							Nr5a2	0.603695
							Zfp217	0.193088
							Zfp512b	0.13645
							Cdkn1b	0.135521
							A930017K11Rik	-0.642679
							Fstl4	0.280057
							S100a4	0.643905
							Grp	-0.409122
							Mid2	-0.142052
							Seh1l	0.138961
							Pcolce	0.556274
							Sp8	0.454697
							Ddx19a	0.146296
							Plekhg3	0.361812
							Aunip	0.42929
							Haspin	-0.405267
							Mapk7	-0.109457
							Ecrg4	0.662014
							Cpne2	0.117165
							Snx5	0.150308
							Snap25	-0.165578
							Plxna1	0.259481
							Cfdp1	-0.141852
							Hmx3	0.529181
							Ccm2l	-0.612875
							Kif19a	0.219015
							Ppp1r11	0.15881
							Hspb8	0.398023
							Strbp	0.105618
							Erg	-0.459314
							Trpm6	-0.621498
							Trpv2	-0.172775
							Trim37	-0.121526
							Tcirg1	0.523998
							Arhgap10	-0.283189
							Med22	0.139758
							Ythdf1	0.108451
							Zfp974	0.223271
							Egr2	0.408518
							Endod1	-0.179181
							Slc35f6	0.334147
							Asxl3	-0.126214
							Pef1	0.147374
							Adra2a	-0.308453
							Mms22l	-0.284807
							Pde7b	0.15353
							Creld2	0.315417
							Phyhip	-0.185463
							Irx4	0.584818
							Dusp16	0.195705
							Ccdc9b	-0.544516
							Osbp	0.107461
							Stc2	-0.639222
							Ttc39a	0.286987
							Ccpg1os	-0.297775
							Fblim1	-0.248012
							Rfc2	0.126035
							Pgap3	-0.502623
							Dmtf1	-0.152945
							Isg15	0.585241
							Coch	0.309429
							Daw1	0.739394
							Pfkfb2	-0.114963
							Dohh	0.138115
							Ccser1	-0.125604
							Gid8	0.123524
							Flt4	-0.65019
							Cdca5	-0.404746
							Nhsl1	-0.109777
							Zfhx3	0.142786
							Pkm	-0.0932785
							Kcnd1	-0.320954
							Fgfr3	-0.316488
							Thbs3	-0.530697
							Zfp444	0.120892
							Schip1	-0.14002
							Serpinb6b	0.651431
							Spata2l	-0.190585
							Wnk1	-0.119958
							Nfkb1	0.144784
							Ncald	-0.123051
							Sh3bp1	-0.233903
							Scml2	0.278751
							Bag2	-0.179845
							Lclat1	-0.186119
							Vps72	-0.108255
							Mrpl21	-0.220412
							Rad17	0.152929
							Mboat7	0.163469
							Nop53	0.1002
							Nphp3	0.333874
							Mfrp	-0.725121
							Sertad3	-0.326428
							Cacna1b	-0.146017
							Mgrn1	-0.100743
							Trhr	-0.475323
							Gramd1b	-0.110554
							Arhgef19	-0.313113
							Ccng2	-0.114777
							Itsn2	0.1224
							Qsox1	0.223181
							Paqr8	-0.283322
							Gm4969	0.353148
							Fam207a	-0.131429
							Fras1	0.20688
							Zfp760	0.1714
							Serpina3n	0.782244
							Serinc5	-0.269103
							Prokr2	-0.41514
							Krt73	0.744263
							Clcn5	0.21102
							Frmd4b	0.148295
							Sh3tc1	0.391919
							Mrpl28	0.103745
							Osbp2	-0.116287
							Trip6	-0.383669
							Lhfpl5	-0.455349
							C1qtnf5	-0.862484
							Lrrn1	0.202416
							Myb	0.249684
							Cldn3	-0.426932
							Sema3f	-0.48154
							Krt9	0.992222
							Brap	0.100118
							Vapa	0.113267
							Cfap69	-0.242621
							Zadh2	-0.138827
							U2af1l4	0.150705
							Diablo	-0.173085
							Pik3r6	0.481933
							Atp4a	-0.389954
							Dusp10	-0.209038
							Sclt1	0.179546
							Glra3	0.386606
							Insr	-0.218387
							Tcim	-0.580259
							Khk	-0.288164
							Oprk1	-0.377545
							Notch1	-0.223941
							Wee1	-0.200137
							Scel	-0.577826
							Hspa1b	0.478006
							Map2k5	-0.118285
							Dok1	0.497748
							Card11	1.00845
							Scube3	-0.440803
							Insm2	-0.568332
							Eif4h	-0.108082
							Wdsub1	-0.183593
							Yy1	-0.112898
							Ncf2	-0.379239
							Trpm8	-0.453496
							Zfp513	-0.147262
							Epha7	0.200444
							Hyls1	0.131195
							Slc30a1	-0.331763
							Ubxn7	-0.112134
							Leng9	-0.249833
							Sik1	0.144213
							Rrad	0.358046
							Irx5	-0.220957
							Tmem30a	0.138355
							Slc7a6os	-0.132604
							Celsr3	0.221493
							Traf5	-0.449807
							Tcf4	0.0906251
							Eef2kmt	-0.280934
							Tmem87a	0.241289
							Zfp455	-0.356513
							Mettl4	0.133997
							Npr2	-0.407331
							Ldoc1	0.242796
							Chmp1b	0.139436
							Mphosph6	0.283934
							Pcdhb19	0.500897
							Thrsp	-0.370168
							Plxnc1	0.14476
							Slit3	-0.222386
							Zmat5	-0.137332
							Zfp3	0.155089
							Surf2	-0.150778
							Fbxo2	0.159884
							Mtmr14	0.120283
							Bex3	-0.11493
							Maco1	-0.144381
							Mecom	0.417145
							Cox4i2	0.658871
							Setd4	-0.249523
							Rbbp9	0.162096
							Gm35315	0.506022
							Zfp868	-0.15716
							Zfp319	-0.13314
							Cdc73	-0.125253
							Nyap2	0.109508
							Ptpn21	-0.22503
							Pax2	-0.318722
							Ccdc137	-0.165143
							Zswim1	-0.145847
							Hdx	-0.270695
							Odr4	-0.147557
							Ctso	-0.381155
							Epb41l4a	-0.117007
							Zxdc	-0.13729
							Syngap1	-0.0921721
							Slc6a20a	-0.53957
							Bin3	0.154966
							Pmch	0.387186
							Ipcef1	0.183596
							Swi5	-0.123698
							Dnaaf1	-0.388842
							Aen	0.113777
							Ccnt2	0.107634
							Rnf168	-0.110226
							Dele1	-0.117044
							Tmem62	0.203226
							Psmb10	-0.131245
							Shkbp1	-0.163602
							Dcp1b	-0.148272
							Adcyap1r1	-0.208243
							Pigw	0.364296
							Arid5a	-0.235454
							Abca2	-0.205988
							Rrs1	-0.12015
							Pomk	-0.302132
							Ckap2l	-0.214072
							Slc30a6	0.356506
							4933430I17Rik	0.614342
							Smad3	-0.118881
							2210016F16Rik	0.130381
							Pdia5	-0.62891
							Zbtb5	0.1195
							Tjap1	-0.17033
							Avl9	0.0960097
							Zscan26	-0.160866
							Mllt3	0.0914086
							Ank1	-0.113172
							Gpr139	-0.455729
							Atrip	0.110676
							Acot11	0.169356
							Parvb	-0.138031
							Rbm11	0.1901
							Rnase4	-0.328532
							Veph1	0.271372
							Chst12	-0.343956
							Ostf1	-0.146737
							Raf1	0.091861
							Mink1	0.122364
							Slc7a1	-0.201204
							Zfp780b	0.149173
							Gm11639	-0.677796
							Phlpp2	0.099466
							Fyco1	0.205598
							Pim1	0.140141
							Macf1	0.257675
							Eif4enif1	-0.112041
							Vwa5b2	0.152813
							Adam23	-0.149836
							Cfap100	0.355227
							Shld1	-0.220606
							Peli3	-0.13129
							Farp1	-0.0929355
							Insc	0.44
							Bzw1	-0.0879535
							Tctex1d4	-0.782362
							Mrps6	0.128013
							Isoc2b	0.318214
							Baz1a	0.25919
							Ednra	0.393464
							Abt1	0.129795
							Dapk2	-0.674369
							Megf8	0.225234
							Trpc6	-0.636081
							Eif1a	-0.133226
							Col4a1	-0.185801
							Sufu	0.147314
							Ino80b	-0.139026
							Tnrc6c	0.0974033
							Hace1	0.132558
							Ufsp1	0.201327
							Eef1akmt2	0.1612
							Fanci	0.176536
							Plekhh2	-0.200072
							Ddrgk1	-0.189726
							Gfra1	-0.214456
							Spr	0.118827
							BC024139	0.2977
							Zrsr2	-0.135689
							Ccnc	0.13165
							Chia1	0.41256
							Fam161a	0.242219
							Zfp354a	0.181223
							Sun1	-0.189454
							Sgce	-0.263133
							Sdr42e1	0.23336
							Tph1	0.601655
							Enpp6	-0.546685
							Cd36	0.658211
							Chst7	-0.313485
							Vldlr	-0.17158
							Mfsd2a	0.292646
							Sh3pxd2b	0.0829968
							Hip1r	0.0845196
							Nfe2l3	0.322623
							Cers4	-0.215872
							Ccdc155	-0.514556
							Zfp65	0.146065
							Nod2	0.474711
							Chrna7	0.264991
							P2rx7	-0.328634
							Dlx2	0.200734
							Pwwp2b	-0.18805
							Pax3	0.250173
							Calml4	0.381245
							Aprt	-0.0936489
							Zfp639	0.122308
							Zfp709	-0.18717
							Ptpn18	-0.421085
							Clpp	-0.104605
							Rtl10	-0.176793
							Adcy7	-0.313631
							Gipr	-0.476558
							Rgs14	0.236146
							Dtna	-0.0917028
							Acta1	0.174402
							Itgb5	-0.229996
							Nufip2	0.0945318
							Mfsd3	0.369282
							Zfp429	0.333352
							Gpat4	-0.178923
							Ppm1j	-0.5573
							Sp100	0.591554
							C1qtnf4	-0.185556
							Mrpl11	0.094287
							Catsperd	0.622685
							Bcdin3d	-0.200723
							Fer1l6	0.491858
							Nkx2-4	-0.459994
							Thap3	-0.188155
							Zfp775	-0.125585
							Med18	0.177085
							Atp6ap1l	-0.435842
							Casp8	0.234168
							Mtmr2	-0.1084
							Psmd7	0.105185
							Myef2	-0.125334
							Tpmt	0.155341
							Irf8	-0.337096
							Fhit	-0.261289
							Zfp574	-0.111197
							Auts2	-0.113824
							Clcn3	-0.126266
							Pros1	-0.335295
							Clip3	-0.0942759
							Gpaa1	-0.227221
							Slc16a13	-0.395027
							Zfp286	0.15527
							Tox4	-0.103127
							Crabp2	0.529475
							Ido1	-0.709743
							Lbp	0.577013
							Ube2k	0.09081
							Fcrls	0.372835
							9130401M01Rik	-0.101467
							Acy3	0.765204
							Kbtbd6	0.284565
							Rslcan18	-0.583701
							Mogs	0.22437
							Gm13199	0.550295
							Has1	0.401808
							Gata2	0.302008
							Lin7a	-0.214767
							Pgls	0.0881743
							Nepro	0.168438
							Tlk2	0.0819876
							Zmat2	0.144856
							Adamts15	0.309485
							Ccdc163	-0.301038
							Dzip1l	0.158914
							Nat8f1	-0.311589
							Denr	0.110934
							Sil1	-0.175517
							Shld3	0.132852
							Esrrg	-0.106562
							Gm10226	-0.57661
							Nr2f2	0.0998178
							Ufc1	0.0839511
							Rcor3	0.0876098
							Oard1	0.172437
							Gtf2f2	-0.101303
							Wsb1	-0.194907
							Sp9	0.144237
							Ccdc162	-0.291904
							Clybl	-0.163691
							Sertad4	-0.11599
							U2af1	-0.151295
							Bmp3	0.266303
							Ppp1r32	0.46223
							Sra1	0.148603
							Mmel1	0.526861
							Bora	-0.195194
							Elmsan1	-0.123492
							Nectin4	-0.483937
							Scly	0.159147
							Ranbp1	-0.113233
							Gnb3	0.971018
							Api5	0.112249
							Fam172a	-0.0858329
							Hscb	-0.334372
							Gca	0.179002
							Unc50	-0.202498
							Ppp3r1	0.121066
							Ddr1	-0.202211
							Trappc3	0.104773
							Zc3h11a.1	0.123535
							Napb	-0.118025
							Rtn1	0.0869409
							Tmem203	-0.303607
							Plxnb2	0.195798
							Polr2h	-0.142162
							Pnpla2	0.140617
							Cox18	-0.132186
							Tmbim4	-0.27627
							Agfg2	0.113637
							Gm21958	-0.340014
							Lrrn4	0.412095
							Pappa	-0.220142
							Baz2a	-0.103068
							Casp2	-0.14827
							Mad2l1	-0.154424
							Tmem74	0.145658
							Magt1	0.239214
							Meig1	0.38353
							Slitrk4	0.166814
							Alpk1	0.298403
							Ak1	0.108231
							Pnpla8	0.0761012
							Lca5	-0.126532
							Asf1a	0.106099
							Lcat	0.351292
							Sfmbt1	0.0985375
							Ssr2	0.208275
							Cryba4	0.681899
							Ptcd2	0.10315
							Kcna6	-0.168063
							Vwf	-0.341212
							Abtb1	0.127112
							Tmem131	-0.157119
							Itgb7	0.548081
							Hif3a	-0.236389
							Lgr4	-0.229408
							B430305J03Rik	-0.0915164
							Miga1	-0.0870716
							Fanca	-0.145409
							Neurod4	-0.648534
							Zc3h11a	0.117885
							Slc25a32	-0.125993
							Mcidas	-0.477756
							Emc3	0.145567
							Crhbp	0.238525
							Gsdmd	0.287989
							Camkmt	0.119697
							Ext2	-0.243123
							Pnoc	0.244296
							Eif2ak3	0.225599
							Anapc10	0.148812
							Slc12a2	-0.123285
							Zfp442	0.258791
							Slc23a2	0.115294
							Phc3	-0.109135
							Fam92b	0.420338
							Gm8773	-0.279011
							Cdc42bpg	-0.185655
							Larp1	0.0764011
							Spag16	0.267879
							Zfp707	0.179657
							Ephb6	-0.254919
							Gns	-0.129292
							Klhl2	-0.102443
							Zc3h10	-0.105859
							Esam	-0.305716
							Gch1	0.234436
							Efnb1	-0.267171
							Ppm1e	0.0780059
							Diaph3	0.187014
							Copg2	-0.108866
							Mutyh	0.361075
							Ppp1r1c	-0.58871
							Atp7b	0.278131
							Trp73	0.260059
							Extl2	-0.205258
							Snap23	0.153236
							Tmem39b	-0.188691
							Ackr3	0.33424
							Npm1	-0.0855363
							Cacng5	-0.272386
							Ier5	0.139765
							Ptprs	0.129832
							Rab11fip1	0.401297
							Emc9	0.112965
							Adcy3	0.159823
							Gm45902	-0.126956
							Sp7	0.702174
							Acad12	-0.301789
							Ccna1	0.404931
							Zic2	-0.09603
							Fezf1	-0.201234
							Zap70	0.281066
							Cab39	-0.0669654
							Retreg1	0.132945
							Krt1	-0.155563
							Pstpip2	-0.19619
							Crybg3	-0.118842
							Atoh8	-0.372208
							Banp	0.135928
							Pex5l	0.117723
							Dlg2	-0.0902006
							Sphk1	-0.457876
							Map3k12	0.0707974
							Ccn3	0.15361
							Tmem109	-0.213849
							Hps4	0.112886
							Amh	-0.673869
							Ssr3	-0.103969
							Cpeb3	-0.0922169
							Adck2	0.157249
							Tmpo	-0.0977273
							H2-D1	0.173558
							Col1a2	0.138246
							CK137956	-0.157586
							Mpeg1	-0.234802
							Chchd6	0.0762002
							Atg4d	-0.108677
							Crybb1	0.213103
							Acot8	0.120552
							Efhd1	-0.254434
							Shroom3	0.24118
							Lnp1	-1.03202
							Lepr	0.365468
							Rab39	-0.291891
							Ankef1	-0.258691
							Crat	-0.0931942
							Patj	0.0983671
							Sash3	-0.378726
							Herc3	-0.103259
							Acvr1	-0.145444
							Npas4	-0.196926
							Rrp15	-0.140698
							Slc37a4	-0.161422
							Pmaip1	-0.448919
							Dcakd	-0.0667356
							Col9a3	0.207844
							Cdk2	-0.14502
							Gorab	-0.121764
							A730071L15Rik	-0.144174
							Arhgef5	0.376274
							Tmco3	-0.246325
							Shfl	-0.112712
							Nup210	0.111751
							Panx1	-0.169493
							Smim8	-0.164799
							S100a13	0.237133
							Nfatc2ip	0.132006
							Sdhaf2	-0.0929221
							Adamts2	-0.193413
							Ranbp3l	0.38022
							Tyro3	0.144971
							Psd4	0.263409
							Ccdc158	0.344141
							Loxl3	-0.155146
							Sox17	-0.41485
							Pik3cd	0.100564
							Ccno	0.34817
							Ggh	0.254879
							Cnnm4	-0.20566
							Ier5l	-0.0957939
							Atp13a1	0.201515
							Abracl	-0.129582
							Actrt3	0.32191
							Ccnf	0.129925
							Lrguk	-0.15381
							Bicd2	0.0692299
							Hectd2	0.0992047
							Ganc	0.146518
							Xbp1	0.0943369
							Dnaja4	0.115436
							B9d2	0.116209
							Ttc17	0.0921039
							Nkx6-1	0.489426
							Dhx58	0.428762
							Arl10	0.198397
							Gm28038	0.18664
							Lama3	-0.275256
							Slc41a3	0.321534
							Stk3	0.110153
							Fam122b	-0.20945
							Slc7a5	0.18431
							Tnfaip8l2	-0.269219
							Tpbg	-0.231681
							H2-Ke6	0.128012
							Mapk1ip1l	-0.0701657
							Gm28845	-0.237895
							Zfp324	0.114295
							Ccdc87	-0.2775
							Arhgef10	0.0933516
							Slitrk3	0.168673
							Cdkl1	-0.0983104
							Thegl	-0.364333
							Gemin6	-0.208334
							Gfap	-0.105291
							Tbc1d10b	-0.0658266
							Mtg2	0.117171
							Ccdc13	-0.150861
							Galnt16	-0.130685
							Adcy8	-0.141783
							Zfp493	0.215834
							Akap10	-0.0984438
							Kansl3	0.0695539
							Gtf2ird1	0.128333
							1700029J07Rik	0.293293
							Trim30a	0.357004
							Tns1	-0.0972747
							Tubb3	0.0999008
							Arsb	0.128975
							Acyp2	0.27474
							Pggt1b	-0.085778
							Zfp398	0.0870035
							Klhl21	0.111202
							Dolk	0.350512
							Prorsd1	-0.242139
							Hrob	0.230943
							Zfyve28	-0.124741
							Hprt	0.0974056
							Exosc4	0.0766409
							Ptprq	0.416787
							Zfp141	-0.11957
							Pon2	-0.226922
							1700094D03Rik	-0.287895
							Nab2	0.0982541
							Ube2a	0.0976669
							Zfp467	0.119901
							Lpar1	-0.282384
							B3galt4	0.181969
							Fech	0.0738738
							Fam98c	-0.0938018
							B3galt6	-0.130449
							Tnk2	-0.0767502
							Frzb	0.316359
							Klhdc7a	-0.604478
							1810009A15Rik	-0.169657
							Gm49359	-0.193899
							Daxx	0.0733615
							Alx4	-0.575181
							Tctex1d2	0.156144
							Ccdc121	0.552969
							Fastkd3	-0.121319
							Shroom4	-0.179628
							Tnr	0.093861
							Dennd1a	-0.0609172
							Isoc2a	0.106454
							Phf10	0.0731555
							Otud7b	-0.117691
							Map3k21	0.12822
							Kctd1	0.07188
							Nudcd2	-0.115444
							Pou4f2	0.187805
							Snapc2	-0.0704905
							Psmb8	0.296754
							Trim59	-0.130517
							Mitf	-0.149493
							Pcyt1a	0.0619122
							Mterf1b	0.360647
							Ppp1r17	0.429775
							Card6	0.264885
							Zbtb26	-0.0987651
							Prdm13	-0.315712
							Ctsa	0.113061
							Slc9a6	0.102916
							Ifi203	-0.43509
							Aurka	0.144126
							Pstpip1	0.42318
							Cfap36	-0.0993751
							Dkk3	0.116335
							Suv39h1	-0.0736476
							Calhm5	0.413233
							Dok3	-0.386553
							Myadm	0.123047
							Dclre1a	0.120702
							Foxa1	-0.200824
							Otulinl	-0.184404
							Med26	-0.0878099
							Scd2	-0.0957062
							Rassf9	-0.25302
							Cfap47	-0.213828
							Pifo	-0.290424
							Birc3	0.266759
							Pex2	0.0949037
							Igf2bp1	0.292385
							Caap1	0.15092
							Snca	0.11335
							Asphd1	-0.1426
							Obsl1	0.0765572
							Ptrh1	-0.249797
							Snx27	0.0552018
							Shox2	-0.131299
							Exd1	-0.227493
							Mrps14	-0.11616
							Ikbip	-0.218281
							Cfap221	0.382317
							Ier2	0.111497
							Pagr1a	-0.0879723
							Ralyl	0.0750719
							Lrrc1	-0.114502
							Zbtb7c	0.125343
							Sgo1	-0.21991
							Jagn1	0.119957
							Mettl21a	0.176632
							Gchfr	0.356847
							Cdc20	0.106726
							Mitd1	0.115522
							Cfap300	-0.120886
							Mtfmt	-0.101451
							Dnajc3	0.11233
							Arpc4	-0.0515698
							Rassf6	0.287778
							Alkbh2	-0.159145
							Trpc7	0.136453
							Srsf1	-0.0644252
							Slc25a24	-0.150091
							Peli1	0.0569583
							Siah1b	-0.115778
							Cpeb2	-0.0647463
							Sap30bp	-0.0585592
							Ctnnal1	0.103
							Gucy2e	-0.265614
							Srm	-0.0582572
							Cox4i1	-0.0535614
							Slc6a13	0.285547
							Esr1	0.129361
							Wdr89	0.139135
							Smad4	0.0673682
							Rasa2	-0.0722459
							Tmem143	0.122491
							Eya4	0.159901
							Osr1	0.390568
							Pknox2	-0.0652192
							Snx15	-0.081622
							Mid1ip1	-0.0622261
							Hint3	-0.117231
							Pnpla7	-0.236779
							Sh3glb2	0.0618018
							Gdpd2	0.209642
							Wdr5b	0.118945
							Zfyve27	0.165885
							Slc35f5	-0.167494
							Cdhr1	-0.390889
							Cdh11	-0.0991706
							Nmnat3	-0.244331
							Ppp1r13l	0.134782
							Scrn3	-0.152979
							Srebf2	-0.0654473
							Angel1	-0.150096
							Snai1	-0.561901
							Srrm3	-0.0799059
							Polg2	0.158403
							Cracr2a	-0.221159
							Ccdc33	-0.35702
							Gstp1	-0.0620106
							Bin2	0.356397
							Setd1a	0.0782573
							Mn1	-0.096947
							Doc2g	-0.810512
							Cenpn	-0.172267
							Gng8	-0.295416
							Tnfaip8l1	-0.104809
							Fbxo28	0.0656352
							Adprhl2	0.0771991
							Sdk2	-0.137242
							Rnf19b	-0.0558399
							G2e3	0.0875558
							Pdgfrb	0.169279
							Acad10	-0.350847
							Stard8	0.111329
							Chrna6	-0.440174
							Neurl2	-0.153359
							Mrap2	0.198483
							4833427G06Rik	-0.48788
							Rubcnl	0.34647
							Wdfy4	-0.158481
							Fam181a	-0.112169
							Hibadh	0.0857555
							Ushbp1	-0.453611
							Aurkb	-0.114776
							Gstm2	0.40193
							Zik1	0.0940186
							Depdc1b	-0.192186
							Ccdc66	0.0854947
							Cfap53	0.252592
							Pdlim2	0.273477
							AL929275.1	0.183882
							Tmem161a	-0.149673
							Spcs2	-0.0923122
							Ier3	-0.22198
							Nkd2	0.107269
							Dad1	-0.0660783
							Ppox	0.0892312
							Dimt1	0.080423
							Bbx	-0.0761119
							Crybg1	0.432014
							Gm45837	-0.0599777
							Pik3ap1	-0.117519
							Olfm3	-0.120114
							Grap	-0.202974
							Ece1	-0.131067
							Lcp2	-0.159054
							Ggcx	0.177369
							Trhde	0.0828921
							Pus10	0.101926
							Polr2e	0.0712901
							Cbr2	-0.726988
							Sfxn2	0.151636
							Pet117	0.128668
							Zfp52	0.150632
							Eppk1	-0.463541
							Gpr37	0.168596
							Wdyhv1	0.157248
							Crispld1	-0.224146
							Foxg1	-0.0661667
							Tmem186	-0.0755078
							Greb1l	-0.0997167
							Zfp804b	0.104124
							Mrgpre	-0.226105
							Rabac1	-0.0655328
							Pex19	-0.0579271
							C1qc	0.163975
							Ncoa2	-0.0502118
							Synj2	0.074298
							Epc2	0.0547677
							Rap1gap2	-0.054899
							Cnp	0.077893
							Cdh5	0.200056
							Saraf	0.109051
							Otp	0.0894812
							Pkmyt1	-0.104124
							Fibp	-0.0671528
							Sfmbt2	0.123543
							Esr2	-0.253676
							Sun2	0.135103
							Skap1	-0.215688
							Dnajc16	0.135078
							Arid2	0.0502428
							Camk4	0.0822473
							Selenos	0.18139
							Slain1	-0.0624665
							Gab2	-0.0542307
							Grm7	-0.0922182
							Chil1	-0.263822
							Agtpbp1	0.0569732
							Dhrs7b	-0.164367
							Rel	-0.108317
							Rpa3	-0.143071
							Irx1	0.0730638
							Nudc	-0.06593
							Pus3	-0.0849293
							Adora2b	-0.316764
							Pnlip	-0.251662
							Cyba	0.234841
							Cps1	0.22194
							Tmf1	0.0497033
							Med12l	-0.0602186
							Egr4	-0.128096
							Rev3l	0.0880203
							Henmt1	-0.206928
							Cdc42ep3	-0.0848375
							Nfatc4	-0.133607
							Hs1bp3	0.0762633
							Tdrd5	0.287228
							Wdr82	-0.0431062
							Vgll4	-0.058112
							Thap4	-0.0560811
							Ahrr	-0.208025
							F2r	-0.176779
							Spats2	0.0486267
							Kdm2b	-0.0516278
							Hagh	0.0718862
							Tmem14a	-0.104184
							Sdc1	-0.292944
							Zfp668	-0.0650117
							Steap3	-0.31688
							Phox2a	0.295973
							Prrt1	-0.0641456
							Ckap4	-0.10019
							Nt5c3	0.0508918
							Ypel5	-0.069847
							R3hcc1	-0.0583214
							Hspa1a	0.25702
							Abcd4	-0.183384
							Zfp119b	0.124528
							Chodl	0.190046
							Fam160a1	-0.136917
							Adat2	0.089687
							Cldn10	0.226531
							Dph7	0.058547
							Ccdc88b	-0.187688
							Cdk18	-0.197377
							Coq4	-0.0616359
							Mgmt	-0.250377
							Pnmal2	-0.0541609
							Ilkap	-0.0648621
							Marchf11	-0.0941271
							Ggta1	-0.19599
							Prdx5	-0.0579921
							Mmp15	-0.103608
							Bach1	0.0562191
							Fam160b2	0.0557495
							2810021J22Rik	0.0734865
							Pycrl	0.0565413
							Znrd1as	0.224777
							Nbeal2	-0.103861
							Col25a1	-0.0982632
							Cabcoco1	0.192261
							Zscan29	-0.0837295
							Cmpk2	0.0532475
							Gm49336	-0.0419292
							Dclre1c	-0.095523
							Wnk4	0.160513
							Per3	-0.0998845
							Ar	0.177898
							Ankrd9	-0.0911408
							Cish	-0.0648726
							Trim39	-0.0719429
							Mrps23	-0.0525189
							Syne3	-0.294967
							Pdlim3	0.179114
							Syt12	-0.154066
							Ccdc126	-0.177301
							Slc13a3	0.146521
							Ltbp1	-0.155471
							Gsx1	-0.202004
							Atp6v1d	-0.0447091
							Rnf146	0.0489266
							Trpc1	0.068777
							Ifitm3	-0.284901
							Ormdl1	-0.133122
							Tmem237	0.0611812
							Ribc1	0.217077
							Zfp12	-0.0587681
							Rnf215	-0.142819
							Psmb6	-0.0389167
							BC055324	-0.0729161
							Rasgrp4	-0.0845424
							Cdh20	-0.0873798
							B230118H07Rik	-0.089828
							Zfp977	0.254314
							Ntsr2	-0.155562
							Rgs22	0.134955
							Taz	-0.0894718
							Rgs20	0.0524499
							Sco1	-0.0727971
							Trmt9b	-0.0814544
							Arl6ip5	0.0677882
							Cdc25c	0.15521
							Mrpl14	0.0763672
							Dnajc18	-0.0465796
							Pld4	-0.388617
							Nup50	-0.0560487
							Id2	0.0589902
							Scrn1	-0.0421733
							Adat3	0.11861
							Malt1	-0.183584
							Tmod1	-0.0991203
							Pkn1	-0.0461569
							Gpr107	0.0780745
							Nudt7	-0.178959
							Kdsr	-0.113843
							Nubpl	-0.0919918
							Adi1	-0.0827723
							Moxd1	-0.220038
							Zfp768	0.058257
							Abhd14b	-0.110379
							Cep164	-0.0577997
							Ankrd10	-0.0516639
							Hpdl	0.230455
							Srcin1	0.0569382
							Tmx3	-0.0865027
							Ankrd61	-0.083417
							Gna15	-0.289232
							Tceal5	0.0823626
							Nlgn3	-0.0781127
							Zdhhc9	-0.0605254
							Ifit1bl2	-0.363234
							Guf1	0.0603855
							St18	0.11371
							Slc35a1	0.11836
							Tom1l1	0.0547278
							2210016L21Rik	0.0489246
							Yap1	0.0551584
							Fank1	0.100569
							Snx9	0.0629913
							Ndufs3	-0.0573992
							C1ql2	0.184497
							Psma2	0.0395802
							Ankib1	-0.044432
							Omg	0.0984113
							Trf	-0.0897356
							Ankrd16	-0.0840749
							Sh2b2	-0.0608746
							Adh1	0.370712
							Mfsd10	-0.166586
							Ifi35	0.19102
							Nelfb	-0.0380258
							Mrps11	0.0513016
							Dpy19l3	-0.0679021
							Ddr2	-0.158534
							Kmt5b	-0.0473269
							Ess2	0.0450443
							Tmem35a	0.106752
							Dcxr	-0.159326
							Chuk	-0.0732368
							AC151602.1	-0.295281
							Aptx	0.053428
							Rassf7	0.0994348
							Nphp4	0.0627678
							Alkbh3	0.0950853
							Stxbp2	0.0725607
							Hilpda	-0.129317
							G6pc3	-0.114819
							Glt1d1	-0.0605252
							Rspo2	0.12692
							Coro6	0.147653
							Grm8	-0.0962466
							2810006K23Rik	-0.0926813
							Rhebl1	0.148828
							Plekha7	0.0566983
							Lrrc61	-0.0481196
							Agps	0.0517921
							Cntnap2	-0.040538
							Maml2	-0.0492622
							Wdr77	0.0372978
							Acot2	-0.0672652
							Galnt14	-0.0809211
							Tbx18	0.243939
							Ifit1bl1	0.174002
							Cfl2	-0.0483032
							Ccdc18	0.165171
							Lman1	-0.0780881
							Carmil1	0.0370956
							Ddt	0.0563113
							Fat2	0.143874
							Sim1	0.153076
							Magi2	0.0373034
							Ift43	0.0788771
							Galr1	0.235801
							Elmo3	0.184893
							Tmem68	0.0771497
							Klhl33	0.106943
							Atp6v1c2	0.205295
							Tenm4	-0.0627415
							1700028K03Rik	-0.123165
							Ubxn10	-0.128433
							Ptx3	0.170137
							Onecut3	-0.103765
							Tsr3	0.052512
							Tacr3	0.13989
							Strn4	0.0356611
							Ddhd1	-0.0470065
							Hnrnpa3	-0.0723821
							Pxmp4	-0.0652707
							Yipf3	-0.0661204
							Nrf1	-0.0407498
							Psen2	-0.128526
							Zfp85	0.088914
							Mrps15	-0.0521347
							Smarca5	-0.0437718
							Kat14	0.0446882
							Cd82	0.156931
							Bfsp2	0.131188
							Pax7	-0.14854
							Spidr	0.0907869
							Med8	-0.0419926
							Foxb1	-0.127285
							Grina	-0.0556403
							Neurog1	-0.351279
							Mfsd8	0.0984744
							Fzd10	-0.19176
							Nip7	-0.0529321
							Cspg5	0.0671424
							Proser2	0.0927327
							Pxylp1	-0.1166
							Fgd6	-0.0494289
							Ttll9	0.0995093
							Ccdc60	-0.145229
							Prr15	-0.189073
							Gpd1	0.0680909
							P2ry13	-0.345244
							Nlrp3	0.268158
							Nsmce3	0.0657836
							Scpep1	-0.079455
							2010315B03Rik	-0.0730818
							Elf1	-0.0646244
							Ndfip2	-0.0407583
							9130019O22Rik	0.100996
							Lrp12	-0.0814807
							Znhit3	0.04697
							1110012L19Rik	0.0662126
							Mroh7	0.16851
							Ncor1	0.0387641
							Ndufb5	0.0367335
							Slc25a10	-0.0487068
							Hdhd2	-0.0330909
							Pcgf1	-0.0677494
							Dcaf17	0.0452947
							Slc16a1	0.0793091
							Tll1	0.134113
							Chmp5	-0.0431586
							Ndufa6	-0.0684553
							Tfam	-0.0372709
							Stim2	-0.0657653
							Olfm2	-0.0542878
							Pcna	0.0478529
							Nek2	-0.078467
							Tbx15	-0.145884
							Nudt13	0.0538387
							Grk2	0.0295566
							Abca9	0.150876
							Gdpgp1	-0.0512313
							Csrnp1	-0.0919413
							Mia	0.178574
							Sc5d	0.0470126
							6430548M08Rik	0.0282142
							Rbp1	-0.115447
							Nfasc	0.0634187
							Faim	-0.0897842
							Tmem177	0.0641959
							Syde2	-0.0877092
							Trappc1	0.0405872
							Klhdc1	0.0514916
							Vwa5b1	-0.0541372
							Itga5	0.168118
							Pigt	-0.0657456
							Arhgap6	-0.123466
							Slc38a2	0.0496436
							Neu1	0.101736
							Mndal	-0.189674
							Pla2g4d	-0.251268
							Usp18	0.274263
							Slitrk2	0.0614448
							Tdrd12	-0.20858
							Lama1	-0.0981121
							Rhoc	-0.0491035
							Tbc1d7	0.0412194
							Slc44a2	0.0892466
							Hcn4	-0.0843873
							Pfdn1	-0.0525421
							Inppl1	0.0476777
							Gli3	-0.0416685
							Rbbp4	-0.0266665
							Efcab5	-0.0758402
							Fbxo42	-0.0287515
							Otud1	0.0423946
							Trps1	0.0388947
							Inka1	0.0952955
							Fam114a1	0.0675467
							Chac1	-0.0699258
							Nupr1	-0.228409
							Adgrf5	-0.121504
							Pde1c	0.0457358
							Rbm47	-0.0954394
							Gjd2	-0.07365
							Ndufb8	0.029682
							Plcb3	-0.0334733
							Rab27a	-0.0906572
							Rsbn1l	0.0332058
							Tmem101	0.0782735
							Kif3c	-0.0249842
							Gprin3	-0.0410745
							Ms4a15	0.685554
							Ppp1r3b	0.184142
							Prob1	-0.0919742
							Cpd	0.0477485
							Fyb	0.120954
							Gpr6	0.127513
							Abcc8	-0.101142
							Zfp329	-0.0328802
							Prkab2	-0.0316202
							Pxn	0.0303315
							Masp1	-0.0646827
							Tinagl1	-0.202109
							Eef1akmt1	-0.0414128
							Lipg	0.0937637
							D630023F18Rik	0.0772484
							Dnali1	0.114372
							Il17rd	-0.0771427
							Tfap4	0.0507011
							Mrps28	0.0409948
							Mdm2	-0.0343924
							Zfp113	-0.0449496
							Simc1	0.0339282
							Gm8797	0.21255
							Lin54	-0.0405942
							Tspan3	-0.052475
							Sesn2	-0.0331749
							Gemin8	-0.0503139
							Dus1l	0.0365411
							B2m	-0.047603
							Kif6	0.0702159
							Stil	-0.0629698
							Dact1	0.0430565
							Trim45	-0.0413033
							Zfp9	0.032717
							Nptx2	-0.0795778
							Dusp9	-0.151732
							Morn1	-0.0504097
							Cyp26b1	-0.0349776
							Vwa3b	0.0930084
							Nabp1	0.0646557
							Ttn	0.0776299
							Lpar4	0.123254
							Rnf103	-0.0514817
							Grm5	0.0275319
							Caskin1	0.0306534
							Pcdh7	0.0325214
							Sidt1	0.0530342
							Arhgap40	-0.156573
							Ocln	0.106517
							Skor1	0.0837348
							Hexb	-0.177679
							Haus2	0.0356498
							Prickle3	0.0971528
							Unc80	0.0248268
							Pdcd6	-0.0314451
							Mad2l2	-0.035272
							Ppp2r1b	-0.0244916
							Acyp1	0.0500857
							Nfkbiz	0.0726866
							Noct	-0.0248765
							Rhod	-0.136972
							Zfp598	-0.0356332
							Phf13	0.0279439
							Sppl2b	0.0664028
							Alg1	0.0874355
							Echdc1	-0.0258069
							Pax8	0.179647
							Dmrt3	0.147719
							Cntnap5a	-0.0389964
							Czib	0.0346389
							Smco3	0.0791682
							Apbb2	-0.0205674
							Ncf1	0.0898505
							Uqcc1	0.0329384
							Tma16	-0.0403604
							Gpd1l	0.0243567
							Mypn	-0.0925915
							Galnt4	-0.107939
							Plp1	0.0377134
							Slc7a6	-0.0620176
							Foxd3	0.443285
							Ttll4	0.0311588
							Sdc4	-0.132389
							Hsd11b2	-0.102303
							Notch2	-0.0405637
							Slc29a2	0.0785109
							Taf5	0.0320774
							Ttc28	0.0400533
							Azin1	-0.0212137
							Ralgapa2	-0.0247341
							Prr5l	0.071018
							Naglu	-0.0651816
							Mfsd1	0.0579336
							Abca8b	0.0798322
							Zfp454	-0.0501152
							Mesd	0.0432939
							Ankdd1a	-0.0692247
							Scrg1	0.0621305
							Lin7b	0.0369374
							Six5	0.0564005
							Irf2bp1	0.025722
							Hbs1l	0.0245133
							Psmb9	-0.134125
							Nup54	0.0283776
							Capn11	0.329934
							Tacr1	0.0825916
							Cdc42ep4	0.0291583
							Akip1	0.0714337
							Ccnb2	0.046564
							Cmya5	0.0555862
							Ndufb7	0.0294286
							Rpap2	-0.0268652
							Pmm1	0.0267314
							Snrpa	-0.0193565
							Cars2	0.0245803
							Rbsn	-0.0195982
							Ppp1r7	-0.0239519
							Chp2	0.0916215
							Casc3	-0.016174
							Naa40	0.0218494
							Mxra8	0.0860578
							Colec12	-0.0693747
							Pcdh11x	0.036862
							Rad51ap1	0.0468849
							Snx8	0.0248727
							Cdk4	0.0164525
							Dhdh	0.035649
							Setd6	-0.0320526
							H2-Q2	-0.0583835
							Yipf4	-0.0376464
							Rbfox1	0.0205411
							Ppp1ca	0.0216999
							Pkn3	0.108503
							Arhgef39	0.0732408
							Mfap2	-0.0741715
							Lmo4	-0.0187585
							Zfp964	0.0438826
							C3	-0.103343
							Zfp458	0.0298723
							Poglut2	0.0516264
							Fkbp10	0.0665314
							Nsl1	0.0453546
							Greb1	0.0984936
							Ninl	0.0449917
							Fem1c	0.0180403
							Unc13c	-0.029994
							Fam72a	0.0750174
							A830005F24Rik	0.104876
							Gins3	0.0560557
							Ddx50	0.0201029
							Vsx2	0.10052
							Rwdd3	-0.0527591
							Cyp7b1	0.0662809
							Sorbs3	-0.0334631
							Scube1	-0.0501737
							Gpr34	-0.12239
							Gmeb1	0.0189987
							Col6a5	-0.0756805
							Gpatch3	-0.0366955
							Zfp846	-0.0204523
							Htatip2	-0.0636079
							Adra1d	-0.0738894
							Mmp9	-0.0764328
							Cbx1	0.0186725
							Psmd11	-0.0180096
							Kif26a	-0.0562565
							Prpsap2	0.0212597
							Ociad2	-0.0310999
							Pde2a	-0.0181953
							Traip	0.0316902
							Ghdc	0.0672774
							Cnksr3	0.036348
							Rgl3	0.0653892
							Spock2	0.018136
							Foxd2	-0.154134
							Ptpn3	0.0311521
							Pex11g	0.0550935
							Fkbp2	-0.0279985
							Mc4r	0.0707695
							Znrd1	-0.029594
							Flnb	-0.0311128
							Nod1	-0.052565
							Rcbtb1	-0.0169569
							Tox3	0.021789
							Cyp2r1	0.0894676
							Kcng3	0.056451
							Bysl	-0.0153414
							Scyl3	-0.0195441
							Cd302	-0.0511596
							Zfp770	0.0161433
							Sfswap	-0.0202422
							Sdsl	0.079522
							1700028P14Rik	-0.0492624
							Fbn1	0.0371001
							Galns	-0.049357
							Atp5pb	0.0146862
							Mdm1	0.0223847
							Cilp2	-0.034591
							Actn3	0.0516574
							Ube3c	0.012381
							Hdac11	-0.0191389
							Slc12a7	0.068131
							Blnk	-0.105587
							Pltp	-0.0324856
							Ssx2ip	0.0153623
							Crabp1	-0.0212354
							Cyth2	-0.0119763
							Zar1	-0.0519099
							Lpxn	-0.0911234
							Robo1	-0.0195619
							Spag1	0.0263049
							Fosb	-0.114192
							Stom	-0.0523753
							Lrrc18	-0.0971171
							Ankrd35	-0.0261118
							Selenoi	-0.0192538
							Repin1	-0.0149598
							Ap5m1	-0.0143302
							Xpot	0.0109077
							Palb2	0.0509426
							Cpsf4	-0.0208704
							Car12	0.0546195
							Erich1	-0.0260975
							Vat1l	-0.0143337
							Slc15a2	0.023184
							Zcchc4	0.0228915
							Htr3a	-0.0389891
							Usp51	0.0362591
							Zfp831	0.0810355
							Sema5b	-0.02939
							Polb	0.0166951
							Dusp12	-0.0199352
							Rad51c	-0.0305522
							Zfp316	-0.0165814
							Ccdc103	0.0492115
							Adam9	-0.0207527
							Jun	0.0130592
							C1qb	-0.0208552
							Tcf12	-0.0125876
							Pih1d2	0.0461036
							Mtmr10	0.0137941
							Cntnap5c	-0.0280959
							Zkscan7	-0.0309841
							Tmem232	0.0427018
							Zfp109	0.0224492
							Ndufb1-ps	-0.0312042
							2010300C02Rik	-0.015825
							Fcgrt	0.0518824
							Dnajb2	0.0107706
							Fmod	0.0550339
							Slc5a3	-0.0159648
							Col12a1	-0.0211859
							Comt	-0.013086
							Nit1	0.00993011
							Rprd1b	0.0113773
							Lhx5	-0.0173488
							Adam10	0.0201094
							Gng11	-0.0515569
							Col8a1	-0.0474376
							Rcor1	-0.0125565
							Otx1	0.0151646
							Zfp317	-0.0109863
							Ddit4l	0.0233738
							Prelid2	0.0620552
							Tmem185b	0.0413147
							Car13	0.0736658
							Htr2c	0.0231549
							Kmt2d	0.00865817
							Il4ra	-0.04577
							Rmdn3	-0.0152669
							Brms1	-0.017627
							Vav2	-0.00915749
							Dusp14	0.0193352
							Aebp1	-0.0306629
							Gm19410	-0.0361373
							Pcdhb11	0.0525426
							Rnf180	0.00961364
							Tti2	0.00964347
							Alg8	0.0358161
							Ccdc77	-0.0195356
							B3galnt1	-0.0196983
							Zfp383	0.0147863
							Tmem38b	-0.0370823
							Kcnf1	0.0136861
							Parp8	0.00785934
							Cage1	0.0231965
							Foxc2	-0.075284
							Pfn1	-0.00976914
							Itpripl1	0.0316329
							Gucy2g	-0.0327894
							Sstr4	-0.0219769
							Plcb2	-0.0266951
							Cthrc1	-0.0306201
							Slc49a4	-0.01712
							Necab3	0.0171372
							Crlf3	-0.0189509
							Emilin1	-0.0465626
							Car3	-0.0432859
							Mrps5	0.00764826
							Mcat	0.0104614
							Tmprss7	0.0300848
							Zfp28	-0.0153788
							Hps1	-0.0193911
							Ranbp17	-0.0122605
							Slc39a10	-0.00989497
							Ikbke	-0.0289359
							Lrig2	0.00955816
							Cenpl	-0.0151917
							S1pr1	-0.0163179
							A2ml1	0.0413963
							Ltbp3	-0.0108067
							Parp10	0.023704
							Mapk12	-0.0222218
							Zyx	0.00721072
							Micu3	0.00812877
							Ctsk	-0.0414921
							Appbp2	0.00716619
							C1qtnf1	0.0277979
							Setd1b	-0.00644953
							Adamts1	-0.0174157
							Ppp6r2	-0.00483091
							Lypla2	-0.00529408
							Slc25a1	0.00567269
							Skp2	0.00789316
							Ncf4	-0.061428
							Tab1	-0.00689093
							Dmbx1	-0.0278146
							Pycard	-0.0228544
							Tpk1	-0.0105691
							Zfp146	-0.00672441
							Pax6	-0.0105974
							Eif2s1	-0.00588208
							Thsd7b	-0.00915773
							Tiam1	0.00476402
							Cyp46a1	0.0108564
							Rsl1	-0.013672
							Naga	-0.0102103
							Olfml2a	-0.0301942
							Aplp1	-0.00861519
							Ppp3cc	-0.00599201
							Carm1	0.00520392
							Thg1l	0.00719529
							9930012K11Rik	-0.0184911
							Rcsd1	-0.0128804
							Akr7a5	-0.00546115
							Chdh	-0.0143878
							Arap3	0.01084
							Adamts8	-0.0123515
							Tbc1d1	-0.00482298
							Zfp366	-0.0158429
							Dnajc21	-0.00722664
							Dhrs3	-0.0063891
							Zc3h6	0.00460834
							Jmjd7	-0.00630348
							Ell	-0.00434191
							Foxc1	0.0148034
							Il16	0.012297
							Trim12c	0.0131912
							Frmpd3	-0.00304697
							Prr5	-0.00353415
							Gsr	-0.00245749
							Exo1	0.00727233
							Rogdi	-0.00263433
							Thap1	-0.00357056
							Cpeb4	-0.00162959
							Kdr	0.00608179
							Hpgds	0.00558838
							Nxph2	0.00808158
							Tec	0.00609139
							Gm49395	-0.00211424
							Pter	-0.00329615
							Dhcr24	-0.00286956
							Ppic	0.00712083
							Rprd1a	-0.00234629
							Togaram2	-0.00534004
							Depdc7	-0.00707726
							Kcne2	-0.00874698
							Six1	-0.0131081
							Ntn1	0.00194455
							Rnaseh1	0.00229306
							Fkbp9	-0.00282399
							Angpt1	-0.00244497
							Spag17	-0.0016716
							Olfm4	0.0025769
							Cox11	-0.000714316
							Sprtn	0.000735312
							Xpr1	-0.0006844
							Trim62	-0.000429383
							Zfp346	0.000360738
							Adcy9	0.000544644
							Mgme1	-0.000349966
							Nr2e1	0.000202976

### Sheet: Enrichment_WT
Shah genename	Shah log(FC)	Maurin genename	Maurin log(FC)	Darnell genename	Darnell log(FC)		genename	Total Log (FC)		Shah	Maurin	Darnell	Total
ARHGAP32	0.828739	LRRC7	0.665012	LRRC7	0.665012		Fbl	-1.01346									Average	0.523717	0.510506			0.519745	0.598383		Average	0.345098	0.533087
APC	0.848624	SIPA1L1	0.84156	SIPA1L1	0.84156		Cntrl	0.950361									SEM	0.041556	0.0567459			0.0323144	0.0593834		SEM	0.0152727	0.0417695
SPTBN2	0.77084	PITPNM2	0.603737	SPTB	0.678823		Fam107b	-0.776496									Count	116	69			212	52		Count	646	111
CAMK2A	0.4319	NAV3	0.915436	TNS3	0.781572		Gabra2	1.58803		0.518789	0.535234	0.372663	0.04036	Average			Percentage of FMRP targets		0.605405		Percentage or run off resistant		0.19697		Percentage of FMRP targets		0.146631
TTC3	0.805335	RASGRP1	0.532707	FRMPD4	0.527759		Myh8	1.29876		1.29638e-31	1.71309e-45	4.70281e-86		T-test
NISCH	0.803724	MPRIP	1.02542	PITPNM2	0.603737		Lrrc7	0.666391									T-test comparing		0.851287		T-test comparing		0.248052		T-test comparing		4.23537e-05
SYNJ1	0.646562	PDZD2	0.592066	ARHGEF4	0.572251		Dmxl1	1.01049									FMRP targets and non-targets				Run off and non-Run off mRNAs				Run off and non-Run off mRNAs
HNRNPDL	-0.626739	ARHGAP32	0.828739	NAV3	0.915436		Klhl32	0.697719		1.14057e-23	3.25724e-31	6.63753e-52		T-test with random set from total approximately equal to test set)
DLGAP1	0.371758	HIVEP2	0.662911	PPP1R9B	0.977825		Ar	1.11929		5.51949e-21	3.7665e-38	4.14902e-56
PTK2B	0.339657	MYO9A	0.82691	CPLX1	-0.609936		Pde11a	0.902215		3.67144e-22	2.57112e-34	6.71604e-59					T-test against total mRNAs	3.90982e-21	6.74378e-12			1.60888e-34	1.01798e-12			5.34614e-29	1.2155e-15
SPTBN1	1.19703	ACACA	0.741417	RASGRP1	0.532707		Adgrv1	0.953849		1.21288e-26	8.67696e-39	3.05746e-56
NCKAP1	0.386346	ARHGAP21	0.565228	PLXND1	1.09114		Sptb	0.679991		1.52398e-19	4.31305e-32	1.5814e-51					Shah				Maurin				Darnell
DST	1.2141	DOCK9	0.876548	MPRIP	1.02542		Exph5	1.49365		1.26066e-20	4.3669e-36	8.3085e-48						FMRP targets	Non-FMRP targets			Not run-off resistant	Run-off resistant			Not run-off resistant	Run-off resistant
CKB	-0.421029	ZFP106	0.486785	PDZD2	0.592066		Frmpd1	0.662331		1.15641e-23	4.10699e-32	6.99594e-57
CX3CL1	0.974557	APC	0.848624	ARHGAP32	0.828739		Sipa1l1	0.842847		2.96019e-24	3.43986e-41	5.7751e-45
MYO5A	1.39561	RALGAPA1	1.12059	HIVEP2	0.662911		Kif27	0.906018		7.30132e-27	6.59938e-41	2.03567e-46					ACO2	0.305959			AAK1	0.343			AAK1	0.343
HNRNPK	-0.390125	SRCAP	0.488838	SORBS2	0.602383		Tpm3	-0.848361		1.748e-24	2.00712e-34	9.107e-43					ACTB	0.0224997			ABR	0.12955			AATK	0.440407
CYFIP2	0.54953	SPTBN2	0.77084	RAPGEF1	0.451369		Sh3bgrl2	-0.815412									AKAP11		0.803457		ACACA	0.741417			ABCA2	0.331679
ENPP2	0.947031	UNC80	1.05362	MED14	0.535093		Borcs6	-0.703348		1.14849e-23	1.0254e-34	1.12258e-51		Median of random tests			ALDOA	-0.164274			ADCY1	0.5855			ABCA3	0.956704
SYNGAP1	0.398841	CAMK2A	0.4319	ARHGAP21	0.565228		Ttn	1.88399									ANK2	0.775783			ADGRB1	0.46895			ABCG1	0.192437
KALRN	0.886365	TANC2	0.969851	DOCK9	0.876548		Frmpd4	0.528939		3.44548e-23	3.07619e-34	3.36774e-51		Bonferroni Adjustment			ANK3	0.532067			ADGRB2	0.455323			ABR	0.12955
PGK1	-0.362965	TTC3	0.805335	ZFP106	0.486785		Wdr17	0.854719									ANKS1B		0.260216		ADGRL1	0.675879			ACLY	0.266271
ATRN	1.01511	MED13L	0.47681	DLGAP2	0.77645		Igsf1	1.10179									AP2B1	0.361007			ADGRL3	1.25976			ACO2		0.305959
EPHA4	0.873367	CDC42BPA	0.415731	STXBP5	0.468318		Tns3	0.782568									APBB1	-0.219219			AFF4	0.0437473			ACTB		0.0224997
AKAP11	0.803457	HIVEP1	0.867612	APC	0.848624		Ptma	-1.19954									APC	0.848624			AGAP2	0.0624683			ADAP1	-0.132572
SLC17A7	0.734763	NF1	1.21977	DICER1	0.582212		Pitpnm2	0.604871									APLP1	0.552563			AGTPBP1	0.269406			ADARB1	-0.0522337
CAMK2B	0.304114	MACF1	0.759333	ARID2	0.604236		Sbf2	0.490437									APLP2		0.781359		AKAP11	0.803457			ADCY1	0.5855
PRKCG	0.394441	NISCH	0.803724	RALGAPA1	1.12059		Nnt.1	0.654204									APOE	0.178231			AKAP6	0.810526			ADCY5	0.316172
ATP2B1	1.05855	SYNJ1	0.646562	ARHGAP20	0.392404		Arhgef4	0.573404									APP	0.983415			AKT3	-0.0111045			ADD1	0.205896
TSPYL4	-0.315776	CREBBP	0.54215	SPTBN2	0.77084		Nbeal1	1.00568									ARHGAP32	0.828739			ANK2		0.775783		ADNP	0.131405
ANK2	0.775783	UBR3	0.860375	ARAP2	0.515643		Vwa5b2	0.770515									ATP1A1	1.08869			ANK3		0.532067		AFF3	0.489153
ANK3	0.532067	ADGRL3	1.25976	PIKFYVE	0.795981		Ildr2	0.848632									ATP1A2	0.907468			APBA1	-0.0977736			AFF4	0.0437473
HK1	0.517699	SPHKAP	0.789627	UHRF1BP1L	0.368137		Efcab5	0.986681									ATP1A3	1.09395			APC	0.848624			AGAP1	0.177186
SLC1A2	0.822059	SHANK2	0.512427	MYO16	0.831491		Nkapd1	-0.858477									ATP1B1	0.404266			APC2	0.971985			AGAP2	0.0624683
PRKAR1A	-0.315024	SPTBN1	1.19703	CAMK2A	0.4319		Slco1c1	1.66253									ATP2A2	1.01411			APP	0.983415			AGAP3	-0.0477927
CKAP5	0.6243	SMG1	1.00494	DAB2IP	0.440427		Cplx1	-0.608744									ATP2B1		1.05855		AREL1	0.0483052			AGPAT3	0.152029
MAP1B	0.9668	NCKAP1	0.386346	TANC2	0.969851		Nnt	0.656229									ATP2B2	1.13796			ARF3	-0.209981			AGRN	0.64446
RELN	1.49854	PRICKLE2	0.373033	TTC3	0.805335		Plce1	0.920719									ATP6AP1		0.623294		ARFGEF1	0.388971			AGTPBP1	0.269406
HSP90B1	0.988004	PCDH9	0.551662	MED13L	0.47681		Rasa4	0.603853									ATP6V0A1	0.509348			ARFGEF3	0.929285			AHDC1	0.527499
ATP2A2	1.01411	RAPGEF4	0.441221	NRIP1	0.633103		Myh3	1.28695									ATP6V1A		0.309142		ARHGAP21	0.565228			AKAP6	0.810526
CNTN1	1.07675	DST	1.2141	USP34	1.02566		Rasgrp1	0.533899									ATP6V1B2	-0.122335			ARHGAP32	0.828739			AKAP9	0.497218
SPTAN1	1.02421	AAK1	0.343	CDC42BPA	0.415731		Hnrnpa3	-1.1022									ATRN		1.01511		ARHGAP35	0.10993			AKT3	-0.0111045
GRIN1	0.988835	DMXL2	1.28122	HIPK1	0.350476		Fip1l1	-0.60156									BSG		0.391815		ARHGEF12	-0.0726929			ALDOA		-0.164274
KIF5A	1.0281	MYO5A	1.39561	RAPGEF2	0.609127		Erbin	0.454149									BSN	0.975265			ARPP21	-0.034203			ALDOC	-0.169278
USP9X	0.810344	SETD5	0.321576	HIVEP1	0.867612		Fut10	-1.27406									CACNA1E	1.06563			ASH1L	1.21747			ALS2	0.403291
NRXN1	0.93446	CYFIP2	0.54953	NF1	1.21977		Nav3	0.916513									CACNA2D1		0.843305		ATP1A3		1.09395		AMPH	0.217983
ATP2B2	1.13796	DOCK3	0.943441	NWD1	0.643385		Fam135a	0.596815									CADM3		0.508516		ATP1B1		0.404266		ANAPC1	0.777189
DNAJC6	0.384785	SCN8A	1.18044	NUP98	0.7246		Ppp1r9b	0.979348									CALR		0.557448		ATP2B2		1.13796		ANK1	0.542217
PTPRZ1	0.865644	SYNE1	0.866665	PTK2	0.422181		Hnrnpm	-0.491255									CAMK2A	0.4319			ATP2B4	1.10733			ANK2		0.775783
KIF1A	0.8377	NCOR1	0.538766	MACF1	0.759333		Ptms	-1.04364									CAMK2B	0.304114			ATXN1	-0.0887483			ANK3		0.532067
SRRM2	0.70426	RYR2	1.226	RPTOR	0.780833		Rffl	-1.47579									CANX		0.580814		BIRC6	1.37638			ANKRD11	0.419261
ATP1A1	1.08869	SYNGAP1	0.398841	MTMR4	0.60503		Tet2	0.57113									CELF2	-0.118663			BMPR2	0.364426			ANKRD17	0.615349
KIF1B	0.663463	ASH1L	1.21747	TULP4	0.393694		Dennd3	1.07572									CELF4		0.00854004		BSN		0.975265		ANKRD52	0.269401
GRIA2	0.904421	ARFGEF1	0.388971	NISCH	0.803724		Dennd4a	0.772792									CELSR2	1.27648			CACNA1A	1.01773			AP1B1	0.536681
ANKS1B	0.260216	UNC13A	1.17322	DIP2B	0.664154		Pdzd2	0.593204									CHGB		0.75346		CACNA1B	1.03701			AP2A1	0.412118
EEF1A1	-0.421304	KALRN	0.886365	SYNJ1	0.646562		Plxnd1	1.0924									CHL1		1.15822		CACNA1E		1.06563		AP2A2	0.12667
UBA1	0.443683	ATP2B4	1.10733	CREBBP	0.54215		Gm45808	-0.603559									CHN1	-0.00721861			CACNA1G	0.311003			AP2B1		0.361007
NRCAM	1.00581	MYO18A	1.00036	TSC2	0.882083		Mprip	1.02651									CKAP5	0.6243			CALM1	-0.250181			AP3D1	0.654703
SERINC1	0.744696	AKAP6	0.810526	IQSEC2	0.428783		Abhd6	0.927062									CKB	-0.421029			CALM3	-0.358525			APBA1	-0.0977736
CACNA2D1	0.843305	NBEA	1.12804	DLGAP1	0.371758		Adamts9	1.25667									CLASP2	0.0678464			CALN1	-0.103098			APBB1		-0.219219
CLSTN2	1.07045	SHANK1	0.363411	UBR3	0.860375		Actn2	0.922643									CLSTN1	0.889863			CAMK2A		0.4319		APC		0.848624
EEF2	0.450591	KMT2D	0.929346	PLCB1	0.361144		Phf23	-0.678935									CLSTN2		1.07045		CAMSAP2	0.292148			APC2	0.971985
APP	0.983415	AKAP11	0.803457	NPAS2	0.457623		Rplp2	-0.858737									CLSTN3		1.07788		CAMTA2	0.0474351			APLP1		0.552563
CLTC	0.420539	LARS2	-0.882057	REV3L	0.945548		Gm17349	-0.821005									CLTC	0.420539			CBX6	-0.157615			APOE		0.178231
MAP1A	1.30012	CLASP1	0.566905	MINK1	0.392023		Arhgap32	0.82965									CLU		0.431541		CDC42BPA	0.415731			APP		0.983415
CLSTN1	0.889863	NAV1	0.961032	DOCK4	0.984813		Hivep2	0.664006									CNKSR2		0.247737		CDC42BPB	0.515645			ARAP2	0.515643
NRXN3	0.965796	LINGO1	0.82875	SHANK3	0.608737		Erc2	0.721866									CNTN1		1.07675		CDK16	-0.202883			ARF3	-0.209981
GPM6B	0.475303	HECTD1	1.07067	SPHKAP	0.789627		Ranbp17	0.678564									CNTNAP1		0.996475		CELF2		-0.118663		ARFGEF1	0.388971
PLD3	0.800289	KMT2C	1.10049	PTK2B	0.339657		Ccdc141	0.754366									CPE	0.268632			CELSR2	1.27648			ARHGAP20	0.392404
AP2B1	0.361007	CAMSAP2	0.292148	ZNFX1	0.951743		Fgfbp3	-1.03432									CTNNB1	0.248126			CEP170B	0.221004			ARHGAP21	0.565228
ATP1A3	1.09395	ANK2	0.775783	CIT	0.671849		Isy1	-0.822657									CX3CL1		0.974557		CHD3	0.0828706			ARHGAP23	0.326265
ATP6V1A	0.309142	KIF21B	0.325899	SHANK2	0.512427		Sorbs2	0.603598									CYFIP2		0.54953		CHD4	0.442862			ARHGAP32		0.828739
GLG1	0.892384	PLXNA4	1.15953	SPTBN1	1.19703		Synj2	0.584009									DCLK1	0.0930461			CHD5	0.29999			ARHGAP33	-0.116051
GAA	1.07267	UBR5	1.00141	SMG1	1.00494		Gm19345	-0.897499									DDX5		-0.086025		CLASP1	0.566905			ARHGEF11	0.32692
CELSR2	1.27648	FAT3	1.59448	NCKAP1	0.386346		Utp23	-0.68445									DISP2	0.93024			CLASP2		0.0678464		ARHGEF12	-0.0726929
CTNNB1	0.248126	ANK3	0.532067	PRICKLE2	0.373033		Zfp579	-0.440519									DLGAP1	0.371758			CLSTN1		0.889863		ARHGEF17	0.392924
NELL2	0.748002	SRGAP3	0.559533	FAT4	0.923887		Taf15	-0.700018									DNAJC6	0.384785			CLTC		0.420539		ARHGEF2	0.263245
CHGB	0.75346	PREX1	0.473321	PCDH9	0.551662		Pcsk1	2.04257									DNER		0.864562		CPE		0.268632		ARHGEF4	0.572251
ATP1A2	0.907468	EP300	0.651971	DLC1	0.443098		Abcf1	-0.520607									DNM1	0.0986466			CREBBP	0.54215			ARHGEF7	0.0343193
PCDH1	0.889976	UNC13C	0.697239	TRAPPC10	0.342737		Wbp4	-0.559095									DPP6		1.0396		CTNNB1		0.248126		ARID1A	0.524848
SLC12A5	1.14258	ADCY1	0.5855	RAPGEF4	0.441221		4933434E20Rik	-0.962218									DPYSL2	-0.284629			CTNND2	0.125293			ARID1B	0.420204
CACNA1E	1.06563	NTRK3	0.838241	PDE8B	0.512124		Slbp	-0.542183									DST	1.2141			CYFIP2	0.54953			ARID2	0.604236
DNER	0.864562	HK1	0.517699	TCF20	0.518299		Zfp94	-0.714935									DYNC1H1	1.16048			D430041D05RIK	0.766817			ARNT2	0.0982817
SEZ6	0.716714	HUWE1	1.10125	DST	1.2141		Tubgcp5	0.478822									EEF1A1		-0.421304		DCLK1		0.0930461		ARPP21	-0.034203
FASN	0.962252	SLC1A2	0.822059	ANK1	0.542217		Fus	-0.672211									EEF1A2	-0.301949			DENND5A	0.101838			ARRB1	0.0991771
L1CAM	1.35334	MAP1B	0.9668	RALGAPB	0.656356		Htatip2	-1.35689									EEF2	0.450591			DLG2	0.0901549			ASH1L	1.21747
NTRK2	0.634818	PTPRT	0.435517	EPN1	-0.379207		Coil	-0.635717									EGR1	0.0914738			DLG4	-0.1234			ATF7IP	0.271586
CHL1	1.15822	PEG3	0.7554	SETX	1.05414		Rapgef1	0.452641									ENPP2		0.947031		DLGAP3	0.00410983			ATG2A	0.74617
GPRASP1	1.00132	TLN2	0.702803	TIAM1	0.392364		Nsmce1	-0.587711									EPHA4		0.873367		DMXL2	1.28122			ATG2B	0.82673
SCG3	0.619306	BIRC6	1.37638	MICAL2	0.334541		Mfsd10	1.30946									FASN	0.962252			DNAJC6	0.384785			ATG9A	0.534008
HSPA5	0.886746	SPTAN1	1.02421	ANKRD17	0.615349		Tex15	1.14484									GAA		1.07267		DOCK3	0.943441			ATMIN	0.131098
APBB1	-0.219219	KIF5A	1.0281	AAK1	0.343		Dgkh	0.58218									GABBR1	0.493396			DOCK9	0.876548			ATN1	-0.0820839
ATP6AP1	0.623294	HTT	1.05477	CKB	-0.421029		Shld2	0.930419									GABRA1		0.699858		DPYSL2		-0.284629		ATP13A2	0.253072
NPTN	0.670372	USP9X	0.810344	KCNH7	0.585296		Crtac1	1.25183									GLG1		0.892384		DST		1.2141		ATP1A1		1.08869
PTPRS	0.673999	VPS13D	1.38706	DMXL2	1.28122		Tardbp	-0.624911									GLUL	-0.106365			DYNC1H1		1.16048		ATP1A2		0.907468
DPP6	1.0396	WDFY3	1.24131	LPIN2	0.393518		Bbc3	-0.522222									GNAS	0.0838615			EEF2		0.450591		ATP1A3		1.09395
DISP2	0.93024	TENM3	1.21108	MYO5A	1.39561		Denn2b	0.752894									GPM6A	0.0716648			EIF4G1	0.580171			ATP1B1		0.404266
CALR	0.557448	ARFGEF3	0.929285	JPH4	-0.314959		Arhgap42	0.530482									GPM6B	0.475303			EIF4G2	-0.477167			ATP2A2		1.01411
PSAP	0.608733	HIPK2	0.299584	SETD5	0.321576		Med14	0.53616									GPRASP1		1.00132		EIF4G3	0.561635			ATP2B2		1.13796
SLC8A2	0.86805	SLC8A1	1.02374	PREX2	0.638777		Pik3c2a	0.909292									GRIA1		0.404719		ENC1	-0.167627			ATP2B4	1.10733
LRP1	1.31337	NRXN1	0.93446	CYFIP2	0.54953		Cacna1d	1.062									GRIA2		0.904421		EP300	0.651971			ATP5A1	-0.288172
PCLO	1.23555	ATP2B2	1.13796	RASGRF1	0.68291		Dnah5	1.64821									GRIN1	0.988835			EPB41L1	0.112303			ATP5B	-0.160803
SORT1	0.822632	PI4KA	1.10143	DOCK3	0.943441		Hnrnpa2b1	-0.889795									HK1	0.517699			FAM171B	0.116937			ATP6V0A1		0.509348
BSN	0.975265	DNAJC6	0.384785	SCN8A	1.18044		Ints6	0.477471									HNRNPDL		-0.626739		FASN		0.962252		ATP6V0D1	0.0365696
NCAM1	1.05185	PCNX	0.630492	SYNE1	0.866665		Fam135b	1.12092									HNRNPK		-0.390125		FAT3	1.59448			ATP6V1B2		-0.122335
CLSTN3	1.07788	KIF1A	0.8377	NCOR1	0.538766		Msantd4	-0.745176									HNRNPU		0.0253121		FRY	1.30801			ATP9A	0.786824
VGF	0.720852	AGTPBP1	0.269406	RYR2	1.226		Nhs	0.818772									HSP90AB1	0.117261			GABBR1		0.493396		ATXN1	-0.0887483
APLP2	0.781359	SON	1.31814	PINK1	0.388895		Fignl1	0.48286									HSP90B1		0.988004		GAS7	-0.0787685			AUTS2	0.0777102
GABRA1	0.699858	SRRM2	0.70426	SYNGAP1	0.398841		Leo1	-0.664298									HSPA5		0.886746		GLUL	-0.106365			B3GAT1	0.159027
MDH1	-0.255874	KCNMA1	0.833507	WNK2	0.377325		Hps5	0.911842									HSPA8		0.17151		GNAL	-0.0207661			BAP1	0.128814
CANX	0.580814	KIF1B	0.663463	ASH1L	1.21747		Arhgap31	0.650601									KALRN	0.886365			GNAO1	-0.0761123			BAZ2A	0.25448
GABBR1	0.493396	IGSF9B	0.566164	SBF1	0.33217		Pappa2	1.3063									KIF1A	0.8377			GNB1	0.0212896			BCAN	0.557839
PPP2R1A	-0.2044	CACNA1A	1.01773	ARFGEF1	0.388971		Hnrnph3	-0.756819									KIF1B	0.663463			GPM6A		0.0716648		BCL9L	-0.00221992
PDIA3	0.474228	CDC42BPB	0.515645	PDS5B	0.640914		Myo9a	0.82795									KIF5A	1.0281			GPM6B		0.475303		BCR	0.141173
SEZ6L	1.01301	SRCIN1	0.750533	HDAC4	0.338771		Iqce	-0.455542									L1CAM		1.35334		GRIK5	0.230279			BIRC6	1.37638
SV2A	0.633278	ITPR1	0.858851	SCN2A	0.899721		Pcgf6	-0.614699									LRP1	1.31337			GRIN2A	0.806148			BMPR2	0.364426
ATP6V0A1	0.509348	EEF2	0.450591	UNC13A	1.17322		Polr3d	-0.508995									MAGED1	0.0505957			GRIN2B	0.545243			BPTF	0.933811
CLU	0.431541	APP	0.983415	KALRN	0.886365		Ercc3	0.409707									MAP1A	1.30012			GRM5	0.626378			BRD4	-0.127336
SYT11	0.528215	CLTC	0.420539	ATP2B4	1.10733		Arhgef28	0.484279									MAP1B	0.9668			GSK3B	0.0194752			BRSK1	-0.0398154
SYP	0.522779	NRXN2	0.749914	MYO18A	1.00036		Gpr155	1.24647									MAP2	0.183232			HECTD1	1.07067			BRSK2	0.1139
NDRG4	0.201083	MAP1A	1.30012	AKAP6	0.810526		Hdgfl2	-0.541517									MATR3		0.210821		HERC1	1.35598			BSN		0.975265
APLP1	0.552563	CLSTN1	0.889863	NBEA	1.12804		Rnf17	1.02089									MDH1		-0.255874		HERC2	1.51351			C2CD2L	0.485278
CADM3	0.508516	D430041D05RIK	0.766817	PTPRD	1.23359		Fnip2	0.585159									MYO5A	1.39561			HIPK2	0.299584			CABIN1	0.748743
ACO2	0.305959	GPM6B	0.475303	TRO	0.838413		Zfp106	0.488128									NCAM1	1.05185			HIVEP1	0.867612			CACNA1A	1.01773
SEZ6L2	0.931505	TNRC18	0.654777	SYT7	0.581641		Acaca	0.742492									NCAN	0.529654			HIVEP2	0.662911			CACNA1B	1.03701
PRKCB	0.181854	SACS	0.807153	CHD8	0.865308		Nap1l5	-0.467963									NCDN	0.0973502			HK1		0.517699		CACNA1E		1.06563
SLC22A17	0.455708	ADGRB2	0.455323	SHANK1	0.363411		Cdh9	1.57367									NCKAP1	0.386346			HSP90AB1		0.117261		CACNA1G	0.311003
RTN3	0.355419	EIF4G2	-0.477167	ATG2A	0.74617		Shox2	-0.667631									NDRG4	0.201083			HSPA8		0.17151		CACNA1I	1.12665
CNKSR2	0.247737	PRPF8	1.25863	MYO10	1.01937		Arhgap20	0.393479									NEDD4	0.25979			HTT	1.05477			CACNB1	-0.266348
NEDD4	0.25979	ATP1A3	1.09395	DIP2A	0.410956		Arhgap21	0.566375									NEFL		0.0987256		HUWE1	1.10125			CACNB3	-0.376337
DYNC1H1	1.16048	HERC2	1.51351	ARHGEF17	0.392924		Otof	1.22944									NELL2		0.748002		IGSF9B	0.566164			CADPS	0.291245
GRIA1	0.404719	HERC1	1.35598	AFF3	0.489153		Prr18	-0.547642									NISCH	0.803724			ITPR1	0.858851			CALM1	-0.250181
CNTNAP1	0.996475	KIDINS220	0.578947	KIF21A	0.333314		Kdm6a	0.820808									NPTN		0.670372		KALRN		0.886365		CALM3	-0.358525
MATR3	0.210821	KMT2A	1.06405	NSD1	0.549587		Rock2	0.479605									NPTXR	0.242618			KCNMA1	0.833507			CAMK2A		0.4319
NCAN	0.529654	CELSR2	1.27648	EPHA4	0.873367		Celsr1	1.14201									NRCAM		1.00581		KIDINS220	0.578947			CAMK2B		0.304114
SPOCK2	0.452216	CTNNB1	0.248126	KNDC1	0.788671		Ctxn2	-1.30343									NRXN1	0.93446			KIF1A		0.8377		CAMK2N1	-0.273692
OSBPL1A	0.170833	ADGRL1	0.675879	NOMO1	0.825309		Dnah8	1.03655									NRXN3	0.965796			KIF1B		0.663463		CAMKK2	0.134402
TUBB5	-0.16849	GRIN2A	0.806148	LARS2	-0.882057		Dph2	-0.503787									NSF	-0.0788301			KIF21B	0.325899			CAMSAP1	0.205968
ATP1B1	0.404266	FRY	1.30801	SLC17A7	0.734763		Rasal1	0.444082									NTRK2	0.634818			KIF5A		1.0281		CAMTA1	0.379481
SYT1	0.379103	MYCBP2	1.48424	ANAPC1	0.777189		Anp32a	-0.870496									OSBPL1A		0.170833		KIF5C	0.141423			CAMTA2	0.0474351
MAP2	0.183232	CEP170B	0.221004	CAMK2B	0.304114		Stxbp5	0.469498									PCDH1	0.889976			KLF13	0.0891719			CAND1	0.302287
TECR	0.377129	CACNA1E	1.06563	CLASP1	0.566905		Sart1	-0.469276									PCLO	1.23555			KMT2A	1.06405			CASKIN1	-0.00193478
BSG	0.391815	FASN	0.962252	SORL1	1.04302		Samd9l	0.678515									PDIA3		0.474228		KMT2C	1.10049			CBX6	-0.157615
SLC4A10	0.310865	TNKS2	0.264805	AKAP9	0.497218		Golga4	0.822697									PGK1		-0.362965		KMT2D	0.929346			CDC42BPA	0.415731
EEF1A2	-0.301949	NTRK2	0.634818	MON2	0.835065		Calml4	-1.01174									PJA2	-0.128521			LARS2	-0.882057			CDC42BPB	0.515645
PREPL	0.162517	TRIO	0.669616	NAV1	0.961032		Zscan21	-0.449178									PKM		-0.0605682		LINGO1	0.82875			CDK16	-0.202883
HSPA8	0.17151	MYH10	1.13915	OGDH	0.512714		Dock9	0.877713									PLD3	0.800289			LMTK2	0.653389			CDK17	-0.0697845
SNAP91	0.139126	LMTK2	0.653389	PUM1	0.411749		Zfp553	-0.489007									PPP2R1A	-0.2044			LRP1		1.31337		CDK5R1	-0.139286
ALDOA	-0.164274	EIF4G3	0.561635	PRKCG	0.394441		Dlgap2	0.77748									PPP3CA	0.052243			LRRC7	0.665012			CDK5R2	-0.100456
CPE	0.268632	ROBO2	0.830713	TRIP12	0.534889		Pds5a	0.536419									PREPL		0.162517		LRRC8B	0.170518			CDKL5	0.322987
DPYSL2	-0.284629	GRM5	0.626378	ZER1	0.365644		Resf1	0.863962									PRKAR1A		-0.315024		MACF1	0.759333			CELF5	-0.0101155
RTN1	0.232315	CHD5	0.29999	NCOR2	1.00106		Cd2bp2	-0.552895									PRKCB	0.181854			MAP1A		1.30012		CELSR2		1.27648
UBQLN2	-0.237416	PLXNA1	0.763962	LINGO1	0.82875		Kank1	0.712607									PRKCG	0.394441			MAP1B		0.9668		CELSR3	1.08024
SPARCL1	0.273085	CHD4	0.442862	CACNA1I	1.12665		Snrpd1	-0.823924									PSAP	0.608733			MAP2		0.183232		CHD3	0.0828706
ATP6V1B2	-0.122335	LRP1	1.31337	TSPYL4	-0.315776		Sbno1	0.598904									PTK2B	0.339657			MAPK1	0.108689			CHD4	0.442862
SYNPO	0.148557	PCLO	1.23555	ANK2	0.775783		Srcap	0.489659									PTPRS	0.673999			MED13	0.189747			CHD5	0.29999
CELF2	-0.118663	BSN	0.975265	MADD	0.798662		Dicer1	0.583223									PTPRZ1		0.865644		MED13L	0.47681			CHD6	1.03356
TUBB4A	-0.252972	UBR4	1.42525	MAP4K4	0.415205		Atp5k	-0.786276									RELN	1.49854			MEF2C	0.0633713			CHD8	0.865308
NPTXR	0.242618	NCAM1	1.05185	SIPA1L2	0.531141		Arid2	0.605239									RTN1	0.232315			MPRIP	1.02542			CHN1		-0.00721861
PJA2	-0.128521	PRRC2C	0.652227	KIF21B	0.325899		Ppp4r4	0.581279									RTN3	0.355419			MYCBP2	1.48424			CHN2	-0.264636
APOE	0.178231	PKP4	0.190635	PLXNA4	1.15953		Dnajc17	-0.759674									SCG3		0.619306		MYH10	1.13915			CHST2	0.177413
GLUL	-0.106365	CACNA1B	1.03701	UBR5	1.00141		Ccdc34	-0.761445									SERINC1		0.744696		MYO18A	1.00036			CIC	0.297009
HSP90AB1	0.117261	CALM3	-0.358525	FAT3	1.59448		Eea1	0.460791									SEZ6		0.716714		MYO5A		1.39561		CIT	0.671849
NCDN	0.0973502	PLXNA2	0.828247	ANK3	0.532067		Ctcf	-0.558212									SEZ6L		1.01301		MYO9A	0.82691			CKAP5		0.6243
DNM1	0.0986466	GABBR1	0.493396	DAGLA	0.797539		Pnpt1	0.718967									SEZ6L2	0.931505			MYT1L	-0.00979042			CKB	-0.421029
DCLK1	0.0930461	PRRC2B	0.38159	SRGAP3	0.559533		Apc	0.849706									SLC12A5	1.14258			NAV1	0.961032			CLASP1	0.566905
SYN1	0.102995	GRIN2B	0.545243	PREX1	0.473321		Kctd9	-0.887958									SLC17A7	0.734763			NAV3	0.915436			CLASP2		0.0678464
DDX5	-0.086025	ADGRB1	0.46895	ATG2B	0.82673		Slc25a30	-0.576797									SLC1A2	0.822059			NBEA	1.12804			CLCN3	0.34484
SYN2	0.0811095	PGM2L1	0.220537	NAV2	1.09774		Rnf141	-0.978212									SLC22A17	0.455708			NCAM1		1.05185		CLEC16A	0.026053
GNAS	0.0838615	SYT11	0.528215	KIFC2	0.394057		Rpap2	-0.554423									SLC4A10		0.310865		NCAN		0.529654		CLIP3	-0.262335
EGR1	0.0914738	WNK1	0.20768	EP300	0.651971		Rbm42	-0.479869									SLC8A2	0.86805			NCDN		0.0973502		CLSTN1		0.889863
CLASP2	0.0678464	YWHAG	-0.213828	TNRC6B	0.33355		Ralgapa1	1.12143									SNAP91	0.139126			NCKAP1		0.386346		CLTC		0.420539
NEFL	0.0987256	STX1B	-0.302666	UNC13C	0.697239		Eif4b	-0.554046									SORT1	0.822632			NCOR1	0.538766			CNP	0.0412542
NSF	-0.0788301	NDRG4	0.201083	MAP7D1	-0.29875		Smc5	0.623915									SPARCL1	0.273085			NDRG4		0.201083		COBL	-0.0250215
VCP	-0.0775225	MED13	0.189747	DIP2C	0.449744		Med12l	0.980919									SPOCK2		0.452216		NDST1	0.317874			CPE		0.268632
PKM	-0.0605682	PRKCB	0.181854	PLEC	1.03801		Zrsr2	-0.73487									SPTAN1	1.02421			NEDD4		0.25979		CPLX1	-0.609936
TUBA4A	0.0738856	NDST1	0.317874	MAST1	0.455391		Scn1a	1.82438									SPTBN1	1.19703			NF1	1.21977			CPLX2	-0.321823
STXBP1	0.0603868	BMPR2	0.364426	MAST4	0.7832		Fam192a	-0.596025									SPTBN2	0.77084			NISCH		0.803724		CPT1C	-0.0592465
MAGED1	0.0505957	RTN3	0.355419	ADCY1	0.5855		Ptpn13	1.1428									SRRM2	0.70426			NLGN2	0.197197			CREBBP	0.54215
PPP3CA	0.052243	SPAG9	0.192191	SMARCA2	0.557753		Uhrf1bp1l	0.369278									STXBP1	0.0603868			NRXN1	0.93446			CRMP1	0.207032
GPM6A	0.0716648	PDE2A	0.227654	NTRK3	0.838241		Hnrnpc	-0.762033									SV2A	0.633278			NRXN2	0.749914			CRTC1	-0.136395
HNRNPU	0.0253121	NEDD4	0.25979	RPRD2	0.517253		Arap2	0.51712									SYN1	0.102995			NTRK2		0.634818		CTBP1	-0.1758
ACTB	0.0224997	SLC24A2	0.80307	MAPK8IP3	0.577259		Mafk	-1.06525									SYN2		0.0811095		NTRK3	0.838241			CTNNB1		0.248126
CELF4	0.00854004	DYNC1H1	1.16048	HK1	0.517699		Anapc4	0.515182									SYNGAP1	0.398841			PCDH10	0.22499			CTNND2	0.125293
CHN1	-0.00721861	RAB6B	-0.22831	DDX24	0.504152		Sptbn2	0.771867									SYNJ1	0.646562			PCDH9	0.551662			CUL9	1.15183
		CBX6	-0.157615	HUWE1	1.10125		Depdc5	0.508925									SYNPO	0.148557			PCLO		1.23555		CUX1	0.0304008
		EIF4G1	0.580171	SLC1A2	0.822059		Msi1	-0.503986									SYP		0.522779		PCNX	0.630492			CUX2	0.21282
		APC2	0.971985	TRPM3	0.720645		Micu2	-0.539098									SYT1	0.379103			PDE2A	0.227654			CYFIP2	0.54953
		NCAN	0.529654	AATK	0.440407		Khdrbs1	-0.439693									SYT11	0.528215			PDZD2	0.592066			DAB2IP	0.440427
		PHF24	0.163357	AP2A1	0.412118		Usp38	0.552253									TECR		0.377129		PEG3	0.7554			DAGLA	0.797539
		ATP1B1	0.404266	DCAF6	0.295936		Plekhg3	1.25093									TSPYL4	-0.315776			PGM2L1	0.220537			DAPK1	0.260901
		SYT1	0.379103	GTF3C1	0.846854		Jmjd1c	0.854909									TTC3	0.805335			PHF24	0.163357			DCAF6	0.295936
		MAP2	0.183232	CKAP5	0.6243		Phldb2	1.07177									TUBA4A		0.0738856		PI4KA	1.10143			DCLK1		0.0930461
		TCF25	-0.179807	MAP1B	0.9668		Srek1ip1	-0.566936									TUBB4A		-0.252972		PITPNM2	0.603737			DCTN1	0.350795
		ARF3	-0.209981	CHD6	1.03356		Zfp512	-0.396958									TUBB5		-0.16849		PKP4	0.190635			DDN	0.0791051
		STOX2	0.14157	PTPRT	0.435517		Simc1	0.895601									UBA1	0.443683			PLXNA1	0.763962			DDX24	0.504152
		CALM1	-0.250181	RELN	1.49854		H4c2	-0.964213									UBQLN2	-0.237416			PLXNA2	0.828247			DENND5A	0.101838
		HSPA8	0.17151	NHSL1	0.507579		Wbp11	-0.451251									USP9X	0.810344			PLXNA4	1.15953			DGCR2	0.174179
		RPH3A	0.162513	ARHGEF11	0.32692		Bcas3	0.544926									VCP		-0.0775225		PPP2R2C	-0.0969957			DGKZ	0.247137
		CPE	0.268632	ATP2A2	1.01411		Prpf3	-0.512588									VGF		0.720852		PPP3CA	0.052243			DHX30	0.107302
		SECISBP2L	0.146913	PEG3	0.7554		Zfp622	-0.479403													PREX1	0.473321			DICER1	0.582212
		CTNND2	0.125293	TLN2	0.702803		Unc80	1.05473													PRICKLE2	0.373033			DIDO1	0.552883
		TMOD2	-0.148765	BIRC6	1.37638		Ercc4	0.493282													PRKCB		0.181854		DIP2A	0.410956
		ABR	0.12955	SPTAN1	1.02421		Fam184a	0.468152													PRKCE	0.0712084			DIP2B	0.664154
		NLGN2	0.197197	GRIN1	0.988835		Mmp15	0.767778													PRPF8	1.25863			DIP2C	0.449744
		CDK16	-0.202883	KIF5A	1.0281		Tasor	0.613718													PRRC2A	0.0462396			DIRAS2	-0.136955
		DPYSL2	-0.284629	HTT	1.05477		Amot	0.904604													PRRC2B	0.38159			DISP2		0.93024
		RTN1	0.232315	USP9X	0.810344		Cep295	1.1109													PRRC2C	0.652227			DLC1	0.443098
		GRIK5	0.230279	VPS13D	1.38706		Slc9a9	1.7403													PSD3	-0.0212969			DLG2	0.0901549
		CELF2	-0.118663	WDFY3	1.24131		5330417C22Rik	0.847939													PTPRT	0.435517			DLG4	-0.1234
		ZBTB18	-0.12257	HIPK2	0.299584		Ranbp3	-0.431723													RAB6B	-0.22831			DLG5	0.403711
		ARHGAP35	0.10993	AP3D1	0.654703		Rab3gap1	0.604671													RALGAPA1	1.12059			DLGAP1		0.371758
		DLG4	-0.1234	CDKL5	0.322987		Ik	-0.63592													RAPGEF4	0.441221			DLGAP2	0.77645
		MAPK1	0.108689	SLC8A1	1.02374		Phka2	0.917977													RASGRP1	0.532707			DLGAP3	0.00410983
		PCDH10	0.22499	TSC22D1	-0.364638		Prr3	-0.56633													RC3H2	-0.0296423			DLGAP4	0.00211492
		GLUL	-0.106365	CLIP3	-0.262335		Pikfyve	0.796929													ROBO2	0.830713			DMWD	0.0114884
		HSP90AB1	0.117261	NRXN1	0.93446		Acad11	0.494399													RPH3A	0.162513			DMXL2	1.28122
		EPB41L1	0.112303	ZC3H7B	0.438533		Lzts3	-0.393751													RTN1		0.232315		DNAJC6		0.384785
		APBA1	-0.0977736	ATP2B2	1.13796		Ppp2r3a	0.674086													RTN3		0.355419		DNM1		0.0986466
		DENND5A	0.101838	SPEG	0.368418		Smtnl2	-0.511863													RTN4	0.120034			DOCK3	0.943441
		KIF5C	0.141423	AP1B1	0.536681		Syf2	-0.575601													RYR2	1.226			DOCK4	0.984813
		NCDN	0.0973502	PI4KA	1.10143		Dab2ip	0.441581													SACS	0.807153			DOCK9	0.876548
		CALN1	-0.103098	DNAJC6	0.384785		Rrnad1	-0.453309													SCD2	0.154059			DOT1L	0.24669
		TMEM178B	0.201028	PCNX	0.630492		Camk2a	0.433341													SCN8A	1.18044			DPP8	0.240266
		DCLK1	0.0930461	KIF1A	0.8377		Snw1	-0.505714													SECISBP2L	0.146913			DPYSL2		-0.284629
		CACNA1G	0.311003	AGTPBP1	0.269406		Arhgap26.1	0.561534													SETD5	0.321576			DSCAM	0.44272
		PPP2R2C	-0.0969957	SON	1.31814		Arhgap5	0.373258													SHANK1	0.363411			DSCAML1	0.723542
		ENC1	-0.167627	DGKZ	0.247137		Smim15	-0.891324													SHANK2	0.512427			DST		1.2141
		DLG2	0.0901549	SRRM2	0.70426		Ttc21b	0.862216													SIPA1L1	0.84156			DTNA	-0.143594
		FAM171B	0.116937	ATP1A1	1.08869		Rasgef1a	0.458516													SLC1A2	0.822059			DTX1	-0.105831
		RTN4	0.120034	GBF1	0.874207		Mfsd2a	1.00293													SLC24A2	0.80307			DUSP8	0.00989605
		ATXN1	-0.0887483	KLHL22	0.363429		Serbp1	-0.574336													SLC8A1	1.02374			DYNC1H1		1.16048
		GAS7	-0.0787685	GPAM	0.429281		Rbmx	-0.615097													SMG1	1.00494			EEF1A2		-0.301949
		KLF13	0.0891719	KCNMA1	0.833507		Grrp1	-1.11456													SON	1.31814			EEF2		0.450591
		GNAO1	-0.0761123	KIF1B	0.663463		Ptpdc1	0.649185													SPAG9	0.192191			EGR1		0.0914738
		LRRC8B	0.170518	IGSF9B	0.566164		Zmym4	0.397889													SPHKAP	0.789627			EHMT1	0.0234412
		CLASP2	0.0678464	MAPKBP1	0.616883		1700088E04Rik	-0.980524													SPTAN1	1.02421			EHMT2	-0.180297
		CHD3	0.0828706	CACNA1A	1.01773		Cttnbp2	0.469991													SPTBN1		1.19703		EIF4G1	0.580171
		SCD2	0.154059	GPRIN1	-0.278561		Sox8	-0.459596													SPTBN2		0.77084		EIF4G2	-0.477167
		AGAP2	0.0624683	CDC42BPB	0.515645		Top3b	0.458862													SRCAP	0.488838			EIF4G3	0.561635
		MEF2C	0.0633713	EP400	1.11232		Cygb	-0.500403													SRCIN1	0.750533			ELFN2	0.380489
		PRKCE	0.0712084	SYMPK	0.399987		Cfap54	0.882348													SRGAP3	0.559533			ELMO2	0.245742
		TRIM37	-0.0634523	UBA1	0.443683		Vwa8	0.727495													SRRM2	0.70426			EML2	0.104086
		ARHGEF12	-0.0726929	SRCIN1	0.750533		Rars	-0.381495													STOX2	0.14157			ENC1	-0.167627
		STXBP1	0.0603868	ITPR1	0.858851		Dmrtb1	-1.0741													STX1B	-0.302666			EP300	0.651971
		TRIM9	-0.0568927	SEC16A	0.61152		Herc3	0.500755													STXBP1		0.0603868		EP400	1.11232
		PRRC2A	0.0462396	ARID1A	0.524848		Dus2	0.540449													SYNE1	0.866665			EPB41L1	0.112303
		PPP3CA	0.052243	EEF2	0.450591		Rpgrip1l	0.726015													SYNGAP1	0.398841			EPHA4	0.873367
		CAMTA2	0.0474351	HCFC1	0.979713		Agl	0.738287													SYNJ1	0.646562			EPN1	-0.379207
		AFF4	0.0437473	TNIK	0.343568		Phtf1	-0.697185													SYT1		0.379103		EXTL3	0.0407898
		AREL1	0.0483052	APP	0.983415		Fbxo34	0.663437													SYT11		0.528215		FAM120A	0.26321
		GPM6A	0.0716648	CLTC	0.420539		Ift122	0.647285													TANC2	0.969851			FAM171B	0.116937
		ARPP21	-0.034203	NRXN2	0.749914		Myo16	0.832291													TCF25	-0.179807			FAM91A1	0.0131889
		TMEM38B	-0.0705739	MAP1A	1.30012		Hipk1	0.351464													TENM3	1.21108			FASN		0.962252
		PSD3	-0.0212969	SGIP1	-0.268117		Tdrd6	1.00097													TLN2	0.702803			FAT1	1.12957
		GSK3B	0.0194752	CABIN1	0.748743		9930012K11Rik	-0.948054													TMEM178B	0.201028			FAT2	0.0478797
		RC3H2	-0.0296423	SMARCA4	0.513118		Med13l	0.477865													TMEM38B	-0.0705739			FAT3	1.59448
		GNB1	0.0212896	IPO5	0.391348		Polr2f	-0.740681													TMOD2	-0.148765			FAT4	0.923887
		GNAL	-0.0207661	PTPRN2	0.742482		Dock5	1.00334													TNKS2	0.264805			FBXL16	0.0745044
		MYT1L	-0.00979042	PDE4B	0.239941		Peak1	0.670122													TNRC18	0.654777			FBXL19	-0.152461
		AKT3	-0.0111045	POLR2A	0.892588		Cwc25	-0.734016													TRAK2	0.00077184			FBXO41	0.160314
		ZYG11B	0.00868433	CLSTN1	0.889863		Sh3yl1	-0.506934													TRIM37	-0.0634523			FCHO1	0.280433
		DLGAP3	0.00410983	TRPC4AP	0.254932		Wipf1	-0.639476													TRIM9	-0.0568927			FKBP8	-0.188665
		TRAK2	0.00077184	SPEN	0.880766		Fam120c	0.803286													TRIO	0.669616			FOXK2	0.122689
				NRXN3	0.965796		Dzip3	0.548058													TTC3	0.805335			FOXO3	-0.18259
				LLGL1	0.282335		Greb1l	0.732294													UBR3	0.860375			FRMPD4	0.527759
				ELMO2	0.245742		Snx25	0.82506													UBR4	1.42525			FRY	1.30801
				SV2B	0.786605		Snrnp48	-0.749856													UBR5	1.00141			FSCN1	-0.167278
				CACNB3	-0.376337		Nucks1	-0.479797													UNC13A	1.17322			FYN	-0.0435482
				PDE4DIP	0.436631		Stat1	0.598709													UNC13C	0.697239			GABBR1		0.493396
				DPP8	0.240266		Hdgf	-0.531903													UNC80	1.05362			GABBR2	0.42442
				ANKRD11	0.419261		Clip1	0.934016													USP9X	0.810344			GARNL3	0.151801
				NCOA1	0.251145		Stim1	0.931614													VPS13D	1.38706			GAS7	-0.0787685
				PLD3	0.800289		Plekhg5	0.463205													WDFY3	1.24131			GBF1	0.874207
				TNRC18	0.654777		Wdr36	0.534345													WNK1	0.20768			GIT1	0.140853
				HEATR5B	1.00463		Wnk4	0.770461													YWHAG	-0.213828			GLUL		-0.106365
				EIF4G2	-0.477167		Nsfl1c	-0.608091													ZBTB18	-0.12257			GNAL	-0.0207661
				PRPF8	1.25863		Ybx1	-0.621158													ZFP106	0.486785			GNAO1	-0.0761123
				AP2B1	0.361007		Syncrip	-0.533651													ZYG11B	0.00868433			GNAS		0.0838615
				ATP1A3	1.09395		Cdc42bpa	0.417077																	GNAZ	0.062683
				TBC1D9	0.268207		Tanc2	0.970856																	GNB1	0.0212896
				HERC2	1.51351		9130401M01Rik	-0.458642																	GPAM	0.429281
				HERC1	1.35598		Pcyt1a	-0.459																	GPM6A		0.0716648
				ATP5A1	-0.288172		Sik2	0.634634																	GPR158	0.81033
				KDM4B	0.605194		Nrip1	0.634424																	GPR162	-0.0285155
				CELSR2	1.27648		Khsrp	-0.416073																	GPRIN1	-0.278561
				CTNNB1	0.248126		Wdr59	0.681164																	GRAMD1B	0.167022
				PACS2	0.282499		Ttc3	0.806304																	GRIK3	0.469758
				ARHGAP23	0.326265		Sumo1	-0.713252																	GRIK5	0.230279
				GRIN2A	0.806148		Zfp189	-0.607214																	GRIN1		0.988835
				ATP1A2	0.907468		Rab5if	-0.557155																	GRIN2A	0.806148
				FRY	1.30801		Srrm3	-0.362616																	GRIN2B	0.545243
				MYCBP2	1.48424		Frat1	-0.635162																	GRM4	-0.00233885
				ARID1B	0.420204		Ttc37	0.677483																	GRM5	0.626378
				UBE3C	0.253477		Rbm3	-0.734813																	GSK3B	0.0194752
				TBC1D9B	0.288683		Nrbf2	-0.920019																	GTF3C1	0.846854
				PCDH7	0.636314		Zfyve27	0.677207																	GTF3C2	0.00106034
				PCDH1	0.889976		Nrd1	0.402005																	HCFC1	0.979713
				LRP8	0.473042		Epas1	0.589832																	HCN2	0.215521
				SLC12A5	1.14258		Ppp1r9a	1.27705																	HDAC4	0.338771
				CACNA1E	1.06563		Tbc1d8b	0.739273																	HDAC5	0.0237376
				KCNH3	0.450507		Bbs12	0.644741																	HDLBP	0.0249439
				SLC6A17	0.641605		Dcaf1	0.764004																	HEATR5B	1.00463
				ALS2	0.403291		Zfp691	-0.910207																	HERC1	1.35598
				CACNB1	-0.266348		Cdkn1b	-0.509767																	HERC2	1.51351
				RUSC2	0.509379		Rpl5	-0.760333																	HIPK1	0.350476
				CIC	0.297009		Tut7	0.433838																	HIPK2	0.299584
				SEC23A	0.226044		Mbtd1	-0.589424																	HIPK3	0.36318
				FASN	0.962252		Usp34	1.02649																	HIVEP1	0.867612
				DIDO1	0.552883		Kdm5a	0.954229																	HIVEP2	0.662911
				PTPRJ	0.460044		Trim65	-0.634528																	HIVEP3	0.285816
				HIVEP3	0.285816		Tulp4	0.394662																	HK1		0.517699
				MTOR	0.933073		Anp32e	-0.656325																	HMGXB3	-0.0247537
				SLC6A1	0.813901		Raph1	0.65215																	HNRNPUL1	-0.0600178
				NTRK2	0.634818		Rps21	-0.537996																	HSP90AB1		0.117261
				ATP9A	0.786824		Tent4b	0.37292																	HTT	1.05477
				TRIO	0.669616		Tbk1	0.440368																	HUWE1	1.10125
				KDM5C	0.470438		Nwd1	0.644124																	IDS	0.300439
				IPO4	0.363212		Rapgef2	0.610286																	IGSF9B	0.566164
				BPTF	0.933811		Mrps23	-0.554145																	INPP4A	0.18909
				NDRG2	0.227448		Tmbim6	0.740942																	INTS1	0.899018
				MYH10	1.13915		Gas8	-0.503378																	IPO13	0.183689
				CAMTA1	0.379481		Edrf1	0.653338																	IPO4	0.363212
				UNC5A	0.711676		Ptk2	0.423195																	IPO5	0.391348
				ATF7IP	0.271586		Pdcd7	-0.534792																	IQSEC2	0.428783
				LMTK2	0.653389		Rlf	1.02094																	IQSEC3	0.222134
				APBB1	-0.219219		Prr14l	0.90411																	IRS2	0.233456
				EIF4G3	0.561635		Fubp1	-0.447571																	ITPR1	0.858851
				ABCA3	0.956704		Hivep1	0.868444																	ITSN1	0.210192
				CADPS	0.291245		Plcg2	0.777274																	JAK1	0.274778
				SLC4A4	0.492255		Fbxw7	0.405121																	JPH3	0.0654204
				HIPK3	0.36318		Mcf2	0.581048																	JPH4	-0.314959
				CELSR3	1.08024		Setmar	-1.23994																	KALRN		0.886365
				GRM5	0.626378		Rb1cc1	0.572419																	KCNA2	0.437485
				CHD5	0.29999		Hnrnpa1	-0.728153																	KCNB1	0.396506
				PLXNA1	0.763962		Tbc1d32	0.753129																	KCNC3	0.429835
				ULK1	0.269849		Dennd5b	0.476992																	KCND2	0.2905
				ZFHX2	0.428447		Hmgb3	-0.578762																	KCNH1	0.476496
				CHD4	0.442862		Pcca	0.549911																	KCNH3	0.450507
				RAP1GAP	0.221547		Abhd14b	-0.676772																	KCNH7	0.585296
				INTS1	0.899018		Pkp2	0.829911																	KCNMA1	0.833507
				DSCAML1	0.723542		Srsf11	-0.482777																	KCNQ2	0.273945
				NRGN	-0.307265		Nf1	1.22054																	KCNQ3	0.110067
				DSCAM	0.44272		Dlgap1	0.372849																	KCNT1	0.45119
				TRRAP	1.35487		Asap3	0.778902																	KDM4B	0.605194
				PTPRS	0.673999		Coq10b	-0.584454																	KDM5C	0.470438
				DISP2	0.93024		Nup98	0.725571																	KDM6B	0.293271
				PSAP	0.608733		Akt2	-0.474582																	KIF1A		0.8377
				CUL9	1.15183		Pop1	0.476879																	KIF1B		0.663463
				SLC8A2	0.86805		Banf1	-0.632375																	KIF21A	0.333314
				LRP1	1.31337		Ttc1	-0.559453																	KIF21B	0.325899
				RIMBP2	0.275126		D5Ertd579e	0.670183																	KIF3C	-0.0198016
				PCLO	1.23555		Ralgapa2	0.627165																	KIF5A		1.0281
				SORT1	0.822632		Xpa	-0.427718																	KIF5C	0.141423
				CHN2	-0.264636		Npas2	0.458864																	KIFC2	0.394057
				BSN	0.975265		Ice1	0.569154																	KLC1	-0.201918
				RERE	0.419592		Fam50a	-0.55297																	KLHL22	0.363429
				NCAM1	1.05185		Alms1	1.03758																	KNDC1	0.788671
				PCDHGA12	0.525577		Ccdc81	1.01463																	LARS2	-0.882057
				GPR158	0.81033		Ccdc181	-0.456439																	LHFPL4	0.306549
				TTBK1	0.26211		Ric1	0.397614																	LINGO1	0.82875
				RHOB	-0.356426		Hnrnpl	-0.438862																	LLGL1	0.282335
				BCAN	0.557839		Hecw1	0.79939																	LMTK2	0.653389
				UBE2O	0.449848		Plcb1	0.362381																	LMTK3	0.800131
				PKP4	0.190635		Mtmr4	0.605972																	LPIN2	0.393518
				CACNA1B	1.03701		Smpd4	0.490572																	LRP1		1.31337
				CALM3	-0.358525		Iqsec2	0.430139																	LRP3	0.283036
				PLXNA2	0.828247		Zfp420	-0.734553																	LRP8	0.473042
				FAM120A	0.26321		Kif20b	1.09437																	LRRC41	0.150199
				ADD1	0.205896		Rbm8a	-0.606199																	LRRC4B	0.119864
				GABBR1	0.493396		Brca1	0.738584																	LRRC7	0.665012
				DLG5	0.403711		Dnajc13	0.967567																	LRRC8B	0.170518
				PHLDB1	0.489495		Grm8	1.10911																	LRRN2	0.550334
				ULK2	0.224603		Macf1	0.76024																	LYNX1	0.253297
				MAST2	0.196443		Rptor	0.781686																	MACF1	0.759333
				PPP2R1A	-0.2044		Ezh2	-0.478144																	MADD	0.798662
				AMPH	0.217983		Adss	-0.365605																	MAGED1		0.0505957
				SV2A	0.633278		Lima1	0.755612																	MAGI2	0.0756761
				PACS1	0.213694		Unc13b	0.855124																	MAN2A2	0.218117
				OLFM1	0.483644		Ppfibp1	0.492743																	MAP1A		1.30012
				TMEM8B	0.537111		Iqcg	-0.627092																	MAP1B		0.9668
				GRIN2B	0.545243		Csdc2	-0.577012																	MAP2		0.183232
				ATP6V0A1	0.509348		Bcl7a	-0.39845																	MAP3K12	0.156241
				CUX2	0.21282		Fam214a	0.511184																	MAP4	-0.00497019
				PSD	0.206012		Ccdc153	-0.917956																	MAP4K4	0.415205
				PGM2L1	0.220537		Inpp4b	0.459877																	MAP7D1	-0.29875
				CAMSAP1	0.205968		Efhc2	0.564044																	MAPK1	0.108689
				WNK1	0.20768		Dip2b	0.665116																	MAPK4	0.0176173
				YWHAG	-0.213828		Mink1	0.393317																	MAPK8IP1	0.118046
				FCHO1	0.280433		Tshz2	0.531393																	MAPK8IP3	0.577259
				PCDHAC2	0.592561		Jak2	0.379172																	MAPKBP1	0.616883
				AGRN	0.64446		Cbx3	-0.705211																	MAST1	0.455391
				BAZ2A	0.25448		Wdr7	0.812526																	MAST2	0.196443
				XPO7	0.257358		Stxbp5l	0.802701																	MAST4	0.7832
				CRMP1	0.207032		Grk3	0.438977																	MAZ	-0.159854
				SNAP25	-0.250621		Gm19410	1.05774																	MBD5	0.310974
				TRIL	0.457704		Crebbp	0.543237																	MBP	0.0737996
				C2CD2L	0.485278		Ptk2b	0.340807																	MED13	0.189747
				NDRG4	0.201083		Nisch	0.804489																	MED13L	0.47681
				MBD5	0.310974		Msl1	-0.376105																	MED14	0.535093
				APLP1	0.552563		Slc24a3	0.930436																	MED16	0.117766
				ANKRD52	0.269401		Synj1	0.647574																	MEF2D	-0.0141805
				DCTN1	0.350795		Znhit6	-0.538624																	MFHAS1	0.15454
				LRRN2	0.550334		Svil	0.996343																	MGAT5B	0.378239
				ACO2	0.305959		Hnrnpdl	-0.625595																	MIB1	0.0944728
				FOXO3	-0.18259		Cramp1l	0.570055																	MICAL2	0.334541
				DAPK1	0.260901		Hddc2	-0.525788																	MINK1	0.392023
				CAND1	0.302287		Rasgrf2	0.520897																	MMP24	0.348192
				ITSN1	0.210192		Nop53	-0.500453																	MON2	0.835065
				MED13	0.189747		Snrpd3	-0.589818																	MPRIP	1.02542
				SEZ6L2	0.931505		Myef2	-0.651956																	MTMR4	0.60503
				MGAT5B	0.378239		Vasp	-0.534213																	MTOR	0.933073
				ZFYVE1	-0.186833		Nwd2	0.829153																	MYCBP2	1.48424
				ACLY	0.266271		Ndc80	-0.609385																	MYH10	1.13915
				INPP4A	0.18909		Myo6	1.39928																	MYO10	1.01937
				KLC1	-0.201918		Tfr2	-0.829374																	MYO16	0.831491
				NFIC	-0.267213		Ipo11	0.62342																	MYO18A	1.00036
				ARHGEF2	0.263245		Pfkp	0.553966																	MYO5A		1.39561
				PITPNM1	0.233915		Kit	1.04093																	MYT1L	-0.00979042
				KCNB1	0.396506		Prdm11	0.676914																	NACAD	-0.0334541
				PRKCB	0.181854		Deup1	-0.992539																	NAT8L	0.11532
				SLC22A17	0.455708		Cotl1	-0.491664																	NAV1	0.961032
				NDST1	0.317874		Irx3	-0.573502																	NAV2	1.09774
				GRIK3	0.469758		Slc44a5	1.14598																	NAV3	0.915436
				BMPR2	0.364426		Rbm7	-0.599393																	NBEA	1.12804
				PRR12	0.427273		Rbm34	-0.493382																	NCAM1		1.05185
				RTN3	0.355419		Ofd1	0.549034																	NCAN		0.529654
				JAK1	0.274778		Tomm34	-0.407905																	NCDN		0.0973502
				PTPRF	0.751817		Rps6	-0.738726																	NCKAP1		0.386346
				SPAG9	0.192191		Tsc2	0.882853																	NCOA1	0.251145
				PDE2A	0.227654		Hnrnpd	-0.578856																	NCOA2	0.025152
				NEDD4	0.25979		Ell2	0.894456																	NCOA6	0.162028
				USP5	0.251508		Snx11	-0.583407																	NCOR1	0.538766
				AGAP1	0.177186		Tceal6	-0.712466																	NCOR2	1.00106
				EHMT2	-0.180297		Dock10	1.07916																	NCS1	-0.101946
				PKD1	0.466757		Disp3	1.28989																	NDRG2	0.227448
				TNPO2	0.224383		Rras2	-0.468272																	NDRG4		0.201083
				TTLL7	0.196895		Ubr3	0.861312																	NDST1	0.317874
				SLC24A2	0.80307		Med1	0.471154																	NEDD4		0.25979
				ZFR	0.208027		Col19a1	1.06743																	NEURL4	0.163988
				FAT1	1.12957		Itfg1	0.711825																	NF1	1.21977
				KCND2	0.2905		Phf8	0.532605																	NFIC	-0.267213
				DYNC1H1	1.16048		Rbbp6	0.484412																	NFIX	-0.109162
				CBX6	-0.157615		Wdr35	0.532891																	NGEF	0.146651
				CPLX2	-0.321823		Ccnt1	0.51457																	NHSL1	0.507579
				SCAF1	0.381015		Zkscan3	-0.341893																	NISCH		0.803724
				TRAK1	-0.193684		Rab27a	-0.694816																	NLGN2	0.197197
				EIF4G1	0.580171		Rbmx2	-0.63714																	NLGN3	0.393309
				UBAP2L	0.177568		Prpf38b	-0.394526																	NOMO1	0.825309
				APC2	0.971985		Faim	-0.632746																	NPAS2	0.457623
				SLC12A6	0.492609		Ganab	1.06062																	NPTXR		0.242618
				TNKS	0.241119		Ubald1	-0.495341																	NR2F1	-0.0187392
				PCDHA4	0.519941		Arl6ip4	-0.623698																	NRGN	-0.307265
				NCAN	0.529654		Kif5b	0.356936																	NRIP1	0.633103
				CAMK2N1	-0.273692		Rev3l	0.946365																	NRXN1		0.93446
				ATP5B	-0.160803		Adgrl3	1.2615																	NRXN2	0.749914
				FBXO41	0.160314		Terf2	-0.405073																	NRXN3		0.965796
				RAP1GAP2	0.158787		Capza1	-0.50581																	NSD1	0.549587
				KDM6B	0.293271		Zfp493	-0.694431																	NSF		-0.0788301
				DOT1L	0.24669		Rerg	-0.54211																	NTRK2		0.634818
				PLXNB1	0.481488		6820408C15Rik	-0.632076																	NTRK3	0.838241
				ATG9A	0.534008		Shank3	0.609762																	NUP98	0.7246
				SH3BP4	0.165612		Myof	0.847625																	NWD1	0.643385
				MMP24	0.348192		Helz	0.838608																	OGDH	0.512714
				TMEM63B	0.67516		Mpdz	0.977991																	OLFM1	0.483644
				AHDC1	0.527499		Zfp788	0.386517																	OXR1	0.042205
				PPFIA3	0.252159		Trappc10	0.343902																	PACS1	0.213694
				ATP1B1	0.404266		Ssh2	0.504889																	PACS2	0.282499
				RALGDS	0.186397		Edc3	-0.307459																	PAK6	-0.161606
				FSCN1	-0.167278		Klhl14	0.418071																	PCDH1		0.889976
				ZC3H4	-0.152296		Zfp654	0.398704																	PCDH10	0.22499
				SYT1	0.379103		Nup153	0.809199																	PCDH7	0.636314
				UBQLN1	-0.156019		Hnrnph1	-0.567737																	PCDH9	0.551662
				GABBR2	0.42442		Immp2l	-0.877592																	PCDHA4	0.519941
				SEC14L1	0.175991		Dock4	0.985689																	PCDHAC2	0.592561
				NCOA6	0.162028		Prickle2	0.374088																	PCDHGA12	0.525577
				UBE3B	0.155271		Rapgef6	0.578719																	PCDHGC3	0.234363
				MAP2	0.183232		Ncl	-0.515568																	PCLO		1.23555
				ALDOC	-0.169278		Shank2	0.513341																	PCNX	0.630492
				GIT1	0.140853		Fnip1	0.500914																	PDE2A	0.227654
				LMTK3	0.800131		Mrpl19	-0.4829																	PDE4B	0.239941
				IQSEC3	0.222134		Myo9b	0.861241																	PDE4DIP	0.436631
				CTBP1	-0.1758		Zkscan7	0.971016																	PDE8B	0.512124
				TCF25	-0.179807		Larp7	-0.555727																	PDS5B	0.640914
				ADCY5	0.316172		Pinx1	-0.605315																	PDZD2	0.592066
				KCNA2	0.437485		Pla2g4a	0.732582																	PDZD8	0.287111
				SMPD3	0.38249		Bex1	-0.479368																	PEG3	0.7554
				ARF3	-0.209981		Pspc1	-0.400101																	PER1	0.163133
				GARNL3	0.151801		Rilpl2	-0.476545																	PFKM	0.0892837
				ELFN2	0.380489		Zfp110	0.379305																	PGM2L1	0.220537
				PAK6	-0.161606		Sphkap	0.790589																	PHACTR1	-0.0514612
				STOX2	0.14157		Abl2	0.395915																	PHF12	-0.000209214
				KCNH1	0.476496		Slc13a3	0.930881																	PHF20	-0.128864
				LYNX1	0.253297		Nckap1	0.387656																	PHLDB1	0.489495
				CALM1	-0.250181		Cit	0.672828																	PHYHIP	0.00488118
				PCDHGC3	0.234363		Plcd4	0.497796																	PI4KA	1.10143
				EEF1A2	-0.301949		Dbn1	1.09152																	PIGQ	0.244297
				FKBP8	-0.188665		Mmp17	0.726259																	PIKFYVE	0.795981
				IDS	0.300439		Tulp3	-0.453139																	PINK1	0.388895
				SALL2	0.191748		Zc2hc1c	-0.74072																	PIP5K1C	0.0910144
				SPRED1	-0.302312		Fam172a	-0.427605																	PITPNM1	0.233915
				PDZD8	0.287111		Morf4l1	-0.584711																	PITPNM2	0.603737
				NEURL4	0.163988		Usp24	1.04041																	PJA2		-0.128521
				TRIM2	-0.154996		Mrtfb	0.361753																	PKD1	0.466757
				VAMP2	-0.210365		Znfx1	0.952562																	PKP4	0.190635
				TMEM132A	0.501273		Vps8	0.728414																	PLCB1	0.361144
				USP22	0.157449		Pde8b	0.513616																	PLCH2	0.000155371
				RUSC1	0.225605		Rdm1	-1.60154																	PLD3		0.800289
				SNAP91	0.139126		Immt	0.686317																	PLEC	1.03801
				NLGN3	0.393309		Gm49804	-0.456584																	PLP1	0.521041
				ALDOA	-0.164274		Luc7l3	-0.636455																	PLXNA1	0.763962
				IPO13	0.183689		Dlc1	0.444257																	PLXNA2	0.828247
				MAP3K12	0.156241		Dpf2	-0.407175																	PLXNA4	1.15953
				PIGQ	0.244297		Inf2	0.825217																	PLXNB1	0.481488
				RPH3A	0.162513		Rnps1	-0.564508																	PLXND1	1.09114
				CAMKK2	0.134402		Mical2	0.335786																	POLR2A	0.892588
				VPS41	-0.148316		Cdc37	-0.422964																	PPARGC1A	0.129749
				CPE	0.268632		Epn1	-0.378242																	PPFIA3	0.252159
				SECISBP2L	0.146913		Rapgef4	0.44263																	PPM1E	0.0416106
				PLP1	0.521041		Pcdh9	0.553136																	PPP1R9B	0.977825
				LHFPL4	0.306549		Zfp330	-0.623113																	PPP2R1A		-0.2044
				MAZ	-0.159854		Ppig	-0.510663																	PPP2R2C	-0.0969957
				PPP2R5B	-0.14246		Rbm39	-0.443788																	PPP2R5B	-0.14246
				CTNND2	0.125293		Mbd4	-0.76712																	PPP3CA		0.052243
				GRAMD1B	0.167022		Usp53	0.447262																	PREX1	0.473321
				DTNA	-0.143594		Ldlrad3	-0.908499																	PREX2	0.638777
				SLC4A8	0.364038		Sptbn1	1.19752																	PRICKLE2	0.373033
				NGEF	0.146651		Lfng	-0.926115																	PRKACB	-0.130885
				TPPP	-0.146873		Zfp955b	0.496513																	PRKCB		0.181854
				ATP13A2	0.253072		Cntnap4	1.44497																	PRKCE	0.0712084
				R3HDM1	-0.180607		Sf3b2	-0.427804																	PRKCG		0.394441
				ADNP	0.131405		Hypk	-0.8066																	PRPF8	1.25863
				SLITRK5	0.401431		Grm7	1.04677																	PRR12	0.427273
				TMOD2	-0.148765		Ddx23	-0.403817																	PSAP		0.608733
				CRTC1	-0.136395		Serpinb8	-0.849547																	PSD	0.206012
				ABR	0.12955		Spg11	0.944616																	PTCH1	0.0306727
				BCR	0.141173		Limch1	0.857927																	PTEN	-0.167062
				RHOBTB2	-0.170099		Mtmr3	0.397381																	PTK2	0.422181
				SYNGR1	0.236156		Tiam1	0.393577																	PTK2B		0.339657
				NLGN2	0.197197		Trappc11	0.794108																	PTPN11	-0.0705718
				CDK16	-0.202883		Hmgb1	-0.619207																	PTPN5	-0.0186904
				DPYSL2	-0.284629		Ank1	0.543382																	PTPRD	1.23359
				RTN1	0.232315		Ring1	-0.417757																	PTPRF	0.751817
				TLE3	0.136489		Slk	0.503806																	PTPRJ	0.460044
				PHF20	-0.128864		Smg1	1.00568																	PTPRN2	0.742482
				UBQLN2	-0.237416		Cdc42ep4	-0.383102																	PTPRS		0.673999
				GRIK5	0.230279		Plgrkt	-0.382401																	PTPRT	0.435517
				CLCN3	0.34484		Zfand3	-0.368634																	PUM1	0.411749
				TTYH1	0.231567		Tbrg1	-0.397182																	PUM2	-0.0303313
				BRD4	-0.127336		Map1lc3b	-0.753019																	R3HDM1	-0.180607
				SPARCL1	0.273085		Psip1	-0.577763																	R3HDM2	-0.0688707
				ATP6V1B2	-0.122335		Zfp219	-0.454623																	RALGAPA1	1.12059
				TSHZ1	-0.170582		Tcf20	0.519279																	RALGAPB	0.656356
				SYNPO	0.148557		St13	-0.47953																	RALGDS	0.186397
				TSPAN7	0.236808		Tjap1	-0.495156																	RAP1GAP	0.221547
				IRS2	0.233456		Fat4	0.925108																	RAP1GAP2	0.158787
				TAOK2	0.156198		Exoc3l	-0.827627																	RAPGEF1	0.451369
				USP32	0.139203		Cyfip1	0.834169																	RAPGEF2	0.609127
				FBXL19	-0.152461		Trappc9	0.794357																	RAPGEF4	0.441221
				XPO6	0.123321		Uba6	0.697936																	RAPGEFL1	0.0802394
				SOBP	-0.12853		Hmgn5	-0.828754																	RASGRF1	0.68291
				KCNQ2	0.273945		Mcrip2	-0.784897																	RASGRP1	0.532707
				PRKACB	-0.130885		Tgfbrap1	0.315427																	RC3H1	0.00298892
				MFHAS1	0.15454		Taf1	0.690208																	RC3H2	-0.0296423
				ARHGAP33	-0.116051		Nusap1	-0.58513																	RELN		1.49854
				PTEN	-0.167062		Tbc1d5	0.352992																	RERE	0.419592
				TRIM32	0.137258		Exosc6	-0.477026																	REV3L	0.945548
				MAPK8IP1	0.118046		Herc4	0.507935																	RGS7BP	0.135076
				NPTXR	0.242618		Cul2	0.558181																	RHOB	-0.356426
				BRSK2	0.1139		Ice2	0.670002																	RHOBTB2	-0.170099
				CDK5R1	-0.139286		Aak1	0.344185																	RIMBP2	0.275126
				DLG4	-0.1234		Mta1	0.331929																	RPH3A	0.162513
				MAPK1	0.108689		Romo1	-0.998105																	RPRD2	0.517253
				NFIX	-0.109162		Brwd3	0.376058																	RPTOR	0.780833
				STK25	-0.137352		Fam222b	-0.413763																	RTN1		0.232315
				PJA2	-0.128521		Cep350	1.36556																	RTN3		0.355419
				BAP1	0.128814		Ythdc2	0.669856																	RTN4	0.120034
				APOE	0.178231		Etv5	-0.375768																	RTN4R	0.302668
				PCDH10	0.22499		Cenpj	0.701259																	RUSC1	0.225605
				GLUL	-0.106365		Tut4	0.3552																	RUSC2	0.509379
				SIPA1L3	0.113504		Maskbp3	0.931575																	RYR2	1.226
				LRRC41	0.150199		Fras1	1.72312																	SALL2	0.191748
				SNPH	0.126976		Carmil2	-0.442988																	SAMD4B	0.0213153
				PPARGC1A	0.129749		Crkl	-0.358308																	SAP130	0.0727841
				ZEB2	0.108696		Ahctf1	1.00023																	SASH1	0.142299
				ADAP1	-0.132572		Gas2l3	0.796243																	SBF1	0.33217
				KCNC3	0.429835		Ccdc112	-0.417318																	SCAF1	0.381015
				B3GAT1	0.159027		Rapgef3	0.667655																	SCAP	0.252816
				MED16	0.117766		Ralgapb	0.657199																	SCD2	0.154059
				RTN4R	0.302668		Slc9a7	1.25133																	SCN2A	0.899721
				HSP90AB1	0.117261		Txlng	-0.65078																	SCN8A	1.18044
				FOXK2	0.122689		Zscan12	-0.52625																	SEC14L1	0.175991
				DTX1	-0.105831		Gucy1a2	0.345901																	SEC16A	0.61152
				ARRB1	0.0991771		Dst	1.21534																	SEC23A	0.226044
				EPB41L1	0.112303		Srp68	-0.373539																	SECISBP2L	0.146913
				APBA1	-0.0977736		Mga	1.01509																	SETD5	0.321576
				DENND5A	0.101838		Zcwpw1	-0.569824																	SETX	1.05414
				THRA	-0.114617		Jph4	-0.313933																	SEZ6L2		0.931505
				RGS7BP	0.135076		Clta	-0.552238																	SGIP1	-0.268117
				ATMIN	0.131098		Dlx2	-0.507909																	SGSM2	0.0245486
				KIF5C	0.141423		Thumpd1	-0.388784																	SH3BP4	0.165612
				NCDN	0.0973502		Mettl21a	-0.670699																	SHANK1	0.363411
				ABCG1	0.192437		Setd5	0.322643																	SHANK2	0.512427
				DNM1	0.0986466		Srfbp1	-0.47168																	SHANK3	0.608737
				LRP3	0.283036		Eif4h	-0.410378																	SIPA1L1	0.84156
				TTC7B	0.127969		Sirt7	-0.437256																	SIPA1L2	0.531141
				DHX30	0.107302		Usp37	0.454138																	SIPA1L3	0.113504
				WASF1	0.105171		Setx	1.05504																	SKI	-0.0641558
				EML2	0.104086		Sfpq	-0.435545																	SLC12A5		1.14258
				TNK2	0.112487		Kcnh7	0.586926																	SLC12A6	0.492609
				PIP5K1C	0.0910144		Mndal	-0.948198																	SLC17A7		0.734763
				CHST2	0.177413		Slc7a8	0.895031																	SLC1A2		0.822059
				TTBK2	0.0939356		Wls	1.03683																	SLC22A17		0.455708
				SASH1	0.142299		Rrp9	-0.383647																	SLC24A2	0.80307
				ARNT2	0.0982817		Ankrd17	0.616221																	SLC25A23	-7.1807e-05
				PER1	0.163133		Lrba	1.06807																	SLC4A3	0.104059
				AP2A2	0.12667		Lpin2	0.394609																	SLC4A4	0.492255
				DCLK1	0.0930461		Cntnap5c	0.920037																	SLC4A8	0.364038
				KCNT1	0.45119		Smim7	-0.581752																	SLC6A1	0.813901
				CACNA1G	0.311003		Sema5b	0.836314																	SLC6A17	0.641605
				DIRAS2	-0.136955		Nkx2-2	-0.590372																	SLC8A1	1.02374
				SYN1	0.102995		Rnf112	0.515365																	SLC8A2		0.86805
				PPP2R2C	-0.0969957		Lyar	-0.629135																	SLITRK5	0.401431
				ENC1	-0.167627		Ap4e1	0.846151																	SMARCA2	0.557753
				PFKM	0.0892837		Ckb	-0.41981																	SMARCA4	0.513118
				ZCCHC14	0.0954877		Fxr1	-0.381582																	SMARCC2	-0.0231063
				DLG2	0.0901549		Uqcr11	-0.556728																	SMG1	1.00494
				MIB1	0.0944728		Las1l	0.561232																	SMPD3	0.38249
				SCAP	0.252816		Gabra3	0.634739																	SNAP25	-0.250621
				ZMIZ2	0.086442		Pde1a	0.333727																	SNAP91		0.139126
				SPIRE1	0.11185		Clk1	-0.452894																	SNPH	0.126976
				FAM171B	0.116937		Tcf7l2	-0.353619																	SOBP	-0.12853
				DGCR2	0.174179		Vamp4	-0.542401																	SON	1.31814
				RTN4	0.120034		Nhsl2	0.628117																	SORBS2	0.602383
				LRRC4B	0.119864		Prune2	0.660033																	SORL1	1.04302
				GNAS	0.0838615		Atf7	-0.46382																	SORT1		0.822632
				NCS1	-0.101946		Trappc8	0.440504																	SPAG9	0.192191
				SLC4A3	0.104059		Sec31a	0.690805																	SPARCL1		0.273085
				ABCA2	0.331679		Bbs9	0.468003																	SPEG	0.368418
				EGR1	0.0914738		Hdgfl3	-0.387513																	SPEN	0.880766
				ATN1	-0.0820839		Otx2	-0.575448																	SPHKAP	0.789627
				RAPGEFL1	0.0802394		Oga	0.383209																	SPIRE1	0.11185
				ATXN1	-0.0887483		Nemf	0.609167																	SPRED1	-0.302312
				WDR13	0.0765638		Mecp2	-0.386527																	SPRN	0.00765364
				FBXL16	0.0745044		Zfyve16	0.667053																	SPTAN1		1.02421
				GAS7	-0.0787685		Prelid3a	-0.720182																	SPTB	0.678823
				HCN2	0.215521		Tfap4	-0.572572																	SPTBN1	1.19703
				MAGI2	0.0756761		Rbm20	0.819596																	SPTBN2		0.77084
				TMEM151A	0.205941		Ppp1r11	-0.534698																	SRCIN1	0.750533
				GNAO1	-0.0761123		Phip	0.704659																	SREBF2	0.102798
				LRRC8B	0.170518		Sox12	-0.439674																	SRGAP3	0.559533
				AGPAT3	0.152029		Taf2	0.413388																	SRRM2	0.70426
				SAP130	0.0727841		Tfpt	-0.535867																	STK25	-0.137352
				TMEM151B	0.137071		Brwd1	0.606814																	STOX2	0.14157
				TTYH3	0.126796		Hnrnpul2	-0.470135																	STRN4	-0.0557188
				CLASP2	0.0678464		AW209491	-0.446548																	STXBP1		0.0603868
				CHD3	0.0828706		Nr3c2	0.482933																	STXBP5	0.468318
				SCD2	0.154059		Bbs2	0.415608																	SV2A		0.633278
				MAN2A2	0.218117		Ppid	-0.402188																	SV2B		0.786605
				ZMIZ1	0.0795183		Ccdc130	-0.572387																	SYMPK	0.399987
				R3HDM2	-0.0688707		Cnot1	0.827944																	SYN1		0.102995
				NSF	-0.0788301		Casz1	0.5256																	SYNE1	0.866665
				PTPN11	-0.0705718		Vps13b	1.44742																	SYNGAP1		0.398841
				CDK17	-0.0697845		Vps13c	1.30008																	SYNGR1	0.236156
				KCNQ3	0.110067		Surf6	-0.374809																	SYNJ1		0.646562
				AGAP2	0.0624683		Arfgap1	-0.40171																	SYNPO		0.148557
				GNAZ	0.062683		Ssbp1	-0.715952																	SYT1		0.379103
				SKI	-0.0641558		Ifngr2	0.59113																	SYT7	0.581641
				PRKCE	0.0712084		Wdr19	0.827662																	TANC2	0.969851
				TRIM37	-0.0634523		Flrt1	0.757914																	TAOK1	0.0399375
				ARHGEF12	-0.0726929		Fam133b	-0.626964																	TAOK2	0.156198
				CDK5R2	-0.100456		Cx3cl1	0.976493																	TBC1D9	0.268207
				AUTS2	0.0777102		Eif2s1	-0.343576																	TBC1D9B	0.288683
				STRN4	-0.0557188		Fam98c	-0.435784																	TCF20	0.518299
				STXBP1	0.0603868		Zfyve26	0.934845																	TCF25	-0.179807
				UQCRC1	0.05822		Rpl6	-0.549293																	TCF4	-0.0445144
				NAT8L	0.11532		Prmt9	0.544356																	TEF	0.030361
				DDN	0.0791051		Rpl32	-0.824097																	THRA	-0.114617
				JPH3	0.0654204		Cited2	-0.373924																	TIAM1	0.392364
				TRIM9	-0.0568927		Xrcc1	-0.352918																	TLE3	0.136489
				ADARB1	-0.0522337		Hnrnpk	-0.389074																	TLN2	0.702803
				SREBF2	0.102798		Kat8	-0.366434																	TMEM132A	0.501273
				HNRNPUL1	-0.0600178		Phlpp2	0.314696																	TMEM151A	0.205941
				PHACTR1	-0.0514612		Cep63	-0.485519																	TMEM151B	0.137071
				MAGED1	0.0505957		Ints2	0.766783																	TMEM63B	0.67516
				PPP3CA	0.052243		Rasal2	0.48142																	TMEM8B	0.537111
				FYN	-0.0435482		Dusp10	0.519236																	TMOD2	-0.148765
				CAMTA2	0.0474351		Actn1	0.438956																	TNIK	0.343568
				TCF4	-0.0445144		Tra2a	-0.506939																	TNK2	0.112487
				AFF4	0.0437473		Ncoa4	0.647357																	TNKS	0.241119
				AGAP3	-0.0477927		Dnajc11	-0.319745																	TNPO2	0.224383
				WWC1	0.0405384		Hnrnpr	-0.470417																	TNRC18	0.654777
				MBP	0.0737996		Fam32a	-0.503437																	TNRC6B	0.33355
				GPM6A	0.0716648		Wasl	-0.409652																	TNS3	0.781572
				ARHGEF7	0.0343193		Maf	-0.337024																	TPPP	-0.146873
				CNP	0.0412542		Uty	0.595075																	TRAK1	-0.193684
				TAOK1	0.0399375		Kif15	0.802955																	TRAK2	0.00077184
				NACAD	-0.0334541		Cpsf6	-0.387051																	TRAPPC10	0.342737
				BRSK1	-0.0398154		Wdr62	0.730102																	TRIL	0.457704
				OXR1	0.042205		Sin3a	0.426986																	TRIM2	-0.154996
				ATP6V0D1	0.0365696		Sf1	-0.467404																	TRIM3	0.0156725
				WDR6	0.0598636		Inafm1	-0.660225																	TRIM32	0.137258
				PPM1E	0.0416106		Kctd5	-0.467387																	TRIM37	-0.0634523
				CUX1	0.0304008		Eps8l3	-0.775667																	TRIM9	-0.0568927
				PUM2	-0.0303313		Gar1	-0.670633																	TRIO	0.669616
				ARPP21	-0.034203		Lyst	1.24742																	TRIP12	0.534889
				HDLBP	0.0249439		Lmo7	1.10144																	TRO	0.838413
				TEF	0.030361		Rsf1	0.599007																	TRPC4AP	0.254932
				COBL	-0.0250215		Plekha5	0.43487																	TRPM3	0.720645
				HMGXB3	-0.0247537		1110059G10Rik	-0.44938																	TRRAP	1.35487
				NCOA2	0.025152		Dmxl2	1.28177																	TSC2	0.882083
				EHMT1	0.0234412		Rock1	0.427785																	TSC22D1	-0.364638
				SMARCC2	-0.0231063		Ahr	0.491976																	TSHZ1	-0.170582
				HDAC5	0.0237376		Rsrc2	-0.55091																	TSPAN7	0.236808
				SGSM2	0.0245486		Nbr1	0.488933																	TSPYL4		-0.315776
				CPT1C	-0.0592465		Lrpprc	0.703934																	TTBK1	0.26211
				KIF3C	-0.0198016		Stag2	0.363176																	TTBK2	0.0939356
				CLEC16A	0.026053		Sbf1	0.333174																	TTC3		0.805335
				EXTL3	0.0407898		Thoc2	0.729838																	TTC7B	0.127969
				ACTB	0.0224997		Sik3	0.516468																	TTLL7	0.196895
				GSK3B	0.0194752		Pink1	0.390233																	TTYH1	0.231567
				RC3H2	-0.0296423		Trmt10a	-0.645861																	TTYH3	0.126796
				NR2F1	-0.0187392		Prex2	0.639816																	TUBB3	0.00765147
				GNB1	0.0212896		Myo5a	1.39631																	TULP4	0.393694
				GPR162	-0.0285155		Eml6	0.838361																	UBA1		0.443683
				SAMD4B	0.0213153		Ccdc174	-0.537372																	UBAP2L	0.177568
				TRIM3	0.0156725		Dock1	0.484398																	UBE2O	0.449848
				ZHX3	-0.0146158		Hdac4	0.339814																	UBE3B	0.155271
				GNAL	-0.0207661		Med20	-0.527903																	UBE3C	0.253477
				MAPK4	0.0176173		Ssb	-0.572033																	UBQLN1	-0.156019
				MEF2D	-0.0141805		Fbxo30	0.367962																	UBQLN2		-0.237416
				PTCH1	0.0306727		Nifk	-0.549189																	UBR3	0.860375
				PTPN5	-0.0186904		Rnf227	-0.755476																	UBR5	1.00141
				DMWD	0.0114884		Cfap126	-0.634006																	UHRF1BP1L	0.368137
				FAM91A1	0.0131889		Golgb1	0.911081																	ULK1	0.269849
				MYT1L	-0.00979042		Plcb4	0.450995																	ULK2	0.224603
				CELF5	-0.0101155		Cyfip2	0.550414																	UNC13A	1.17322
				AKT3	-0.0111045		Asap2	0.447773																	UNC13C	0.697239
				DUSP8	0.00989605		Wnk2	0.37821																	UNC5A	0.711676
				TUBB3	0.00765147		Rnmt	-0.328877																	UQCRC1	0.05822
				FAT2	0.0478797		Rasgrf1	0.684337																	USP22	0.157449
				ZYG11B	0.00868433		Nudt3	-0.379533																	USP32	0.139203
				CHN1	-0.00721861		Arih1	-0.336026																	USP34	1.02566
				MAP4	-0.00497019		Maf1	-0.407317																	USP5	0.251508
				PHYHIP	0.00488118		Tceal5	-0.591149																	USP9X		0.810344
				SPRN	0.00765364		Icam5	0.841602																	VAMP2	-0.210365
				DLGAP3	0.00410983		Gm20604	-0.303809																	VPS13D	1.38706
				RC3H1	0.00298892		Syngap1	0.399881																	VPS41	-0.148316
				DLGAP4	0.00211492		Sugp1	-0.3429																	WASF1	0.105171
				BCL9L	-0.00221992		Smim17	-0.646794																	WDFY3	1.24131
				CASKIN1	-0.00193478		Fam122b	-0.740324																	WDR13	0.0765638
				GRM4	-0.00233885		Atp5h	-0.595192																	WDR6	0.0598636
				GTF3C2	0.00106034		Cpsf7	-0.372001																	WNK1	0.20768
				TRAK2	0.00077184		Pcdhb21	1.04827																	WNK2	0.377325
				PHF12	-0.000209214		Gm49909	-0.470534																	WWC1	0.0405384
				PLCH2	0.000155371		Fcf1	-0.529092																	XPO6	0.123321
				SLC25A23	-7.1807e-05		Msantd3	-0.515214																	XPO7	0.257358
							Tsen34	-0.352911																	YWHAG	-0.213828
							Tceal8	-0.558449																	ZC3H4	-0.152296
							Plscr1	-0.660138																	ZC3H7B	0.438533
							Trip11	0.885153																	ZCCHC14	0.0954877
							Zfp286	-0.476584																	ZEB2	0.108696
							Spata18	-0.658529																	ZER1	0.365644
							Lasp1	-0.38391																	ZFHX2	0.428447
							Map3k5	0.461617																	ZFP106	0.486785
							Abhd13	0.635635																	ZFR	0.208027
							Sec23b	0.381853																	ZFYVE1	-0.186833
							Vps33b	0.410988																	ZHX3	-0.0146158
							Gata2	-0.595726																	ZMIZ1	0.0795183
							Cpxm1	0.728152																	ZMIZ2	0.086442
							Egfr	1.15825																	ZNFX1	0.951743
							Arfgef1	0.390287																	ZYG11B	0.00868433
							Gm27027	-0.960608
							Pdcl	-0.40055
							Atp8a1	1.27238
							Fblim1	-0.437696
							Arfgap3	-0.339522
							Cnot6l	-0.345677
							Cdk11b	-0.437568
							Setd1a	0.474599
							Erlec1	0.896394
							Cpd	1.07063
							Nckap1l	0.480427
							BC003965	-0.44273
							Gnl3	-0.490102
							Ncor1	0.539713
							Golt1b	-0.860967
							Got1l1	-0.894414
							Pgk1	-0.361843
							Xrn1	0.868052
							AL731706.1	-0.676679
							Casc3	-0.301959
							Kat6b	0.330947
							Pitrm1	0.343427
							Enpp2	0.949166
							Dennd6a	-0.437573
							Scrn2	-0.586972
							Setd2	1.03946
							Lsg1	-0.310357
							Fmnl1	0.506014
							Ltn1	0.962765
							Nrn1	-0.422138
							Dock3	0.944313
							4932438A13Rik	1.39572
							Npepps	0.488124
							Pip5k1b	0.62949
							Mettl6	-0.447615
							Dmac1	-0.627746
							Ctnnbl1	-0.320295
							Scn8a	1.18237
							Dmbx1	-0.970806
							Thoc2l	0.882615
							Zfp518a	0.484917
							Crocc	0.857991
							Uhrf1bp1	0.555629
							Upf3b	-0.563109
							Syne1	0.867624
							Lzic	-0.417182
							Pakap.1	-0.346505
							Cltb	-0.408439
							Zrsr1	-0.374852
							Gata3	-0.395934
							Coq9	-0.341371
							Cc2d1b	-0.489846
							Zfp560	0.591548
							Eif2ak4	0.409636
							Zfp458	0.733877
							Ryr2	1.22731
							Ncaph	0.658638
							Mrps31	-0.438161
							Cd3eap	-0.369653
							Scfd2	0.49498
							Mrc1	1.13257
							Myo5b	0.378964
							Sart3	-0.342505
							Agbl3	-0.851191
							Myo7a	0.921765
							Fastkd1	0.383748
							Ogdhl	0.609452
							Slc4a7	0.478136
							Usp15	0.449753
							Zfp748	0.735543
							Cgnl1	1.01684
							Iqgap3	1.06224
							Zfp831	0.871831
							Aimp2	-0.380586
							Siae	0.763004
							Ash1l	1.21825
							Scrt2	-0.51611
							2810004N23Rik	-0.581037
							Nhlh2	-0.505835
							Atf1	-0.821893
							Pds5b	0.641813
							Ilf2	-0.371058
							Tnr	1.2475
							Zfc3h1	0.545882
							Slc4a1ap	-0.355467
							Shank1	0.364458
							Xrcc4	-0.435069
							Tma7	-1.05808
							Cplane1	0.964331
							Zmym2	0.328937
							Rtf1	-0.384812
							Ano3	0.843129
							Ash2l	-0.378882
							Basp1	-0.495382
							Scn2a	0.901607
							Syt7	0.583312
							Srsf4	-0.429788
							Mtarc2	-0.276412
							Zfp292	0.83731
							Pdgfrb	0.791195
							Sos2	0.368403
							Dnah2	0.814812
							Nipbl	0.714307
							Srek1	-0.393437
							Adh5	-0.388647
							Kalrn	0.887259
							Aamp	-0.326091
							Pcdhb19	0.969703
							Pqbp1	-0.47026
							Snip1	-0.44405
							Nasp	-0.468596
							Unc13a	1.17405
							Fcho2	0.331001
							Dgka	0.515791
							Atp2b4	1.10913
							Dhrs1	-0.312469
							Ascc2	0.355704
							Cntnap3	1.5149
							Zfp935	0.505752
							Iffo1	-1.08764
							Mxd3	-0.673319
							Etl4	0.456871
							Ndufb6	-0.500397
							Ppp6r2	0.319994
							Rora	0.314776
							Mtr	0.800129
							Tbp	-0.46036
							Suclg2	-0.528046
							Elk4	0.599945
							Myo18a	1.00121
							Akap6	0.811763
							Tnrc6c	0.311731
							Tprn	0.508691
							Baz2b	0.663641
							Heatr5a	0.674987
							Ube3a	0.33071
							Snx4	-0.358095
							Ttc25	-0.67299
							Srgap1	0.502985
							Tm9sf2	1.2384
							Dip2a	0.411936
							Mnat1	-0.510134
							Kif21a	0.334359
							Sfr1	-0.450661
							Nbea	1.12878
							Fam98b	-0.457805
							Zcchc3	-0.517049
							Vps16	0.585948
							Med23	0.93532
							Apool	0.417944
							Arhgef17	0.393892
							Skiv2l	0.579772
							Nfat5	0.403202
							Gemin5	0.844359
							Cep290	0.698126
							Tro	0.839716
							Ptprd	1.23571
							Hspa4l	0.334316
							Phf6	-0.308036
							Rbm22	-0.423231
							Morf4l2	-0.377742
							Pnisr	-0.33723
							Dnaja2	-0.486068
							Dmap1	-0.413748
							Sorcs3	0.919351
							Atg2a	0.74702
							Chd8	0.866154
							Taf7	-0.382515
							Nup155	0.931158
							Tmem135	0.331212
							Fam107a	-0.554632
							Dsp	1.00356
							Lmnb1	-0.432924
							Kctd13	-0.413393
							Rpl11	-0.644583
							Rpl22	-0.751702
							Capn7	0.362491
							Fra10ac1	-0.510913
							Lmna	-0.327724
							Alyref2	-0.651823
							Cuedc2	-0.473178
							Vps13a	1.22844
							Aff3	0.490177
							Atrn	1.0171
							Add3	0.302602
							Psme4	0.376549
							Copa	0.798217
							Pdgfra	0.79578
							Engase	0.451884
							Chchd2	-0.67072
							Gemin4	0.593686
							Rnf139	0.630932
							Kmt2d	0.929975
							Cbx8	-0.425371
							Hirip3	-0.488345
							Myo10	1.02012
							Cep162	0.48107
							Dlg1	0.490002
							Dock6	0.983128
							Ttc13	0.433933
							Hnrnpf	-0.686722
							Slf1	0.460298
							Serf2	-0.651005
							Cirbp	-0.519647
							Gpkow	-0.375336
							Tiam2	0.406073
							Dleu7	-0.671732
							Camk2b	0.305185
							Tceal1	-0.416041
							Gapvd1	0.785219
							Nono	-0.410071
							Clcn7	0.871206
							Plcg1	0.716078
							Rassf9	-1.05577
							Chac2	-0.59216
							Dennd1a	0.447581
							Fancd2	0.846351
							Cbx5	-0.584449
							Shc1	-0.775198
							Plxnb3	1.24397
							Parva	-0.393212
							Atxn7l1	0.323369
							Rpia	-0.660129
							Otud6b	-0.477485
							Ints9	0.308051
							Nbl1	0.708763
							Bcl7c	-0.499731
							Mier1	-0.729036
							Zfp503	-0.363045
							Psmd6	-0.456897
							Phf5a	-0.621468
							Fhad1	-0.549112
							Rtl1	0.940843
							Gm45140	-0.467485
							Ncapg	0.509985
							Zfp809	-0.655637
							Zfp428	-0.489498
							Frem2	1.18316
							Gadd45a	-0.754772
							Rcor3	-0.367608
							Pcnx3	0.907664
							Nsd1	0.550492
							Cxxc1	-0.323532
							Angptl6	-0.664519
							Clptm1	0.988542
							Fam160b1	0.405604
							Pign	0.784018
							Gnl1	-0.339739
							Mrps14	-0.560343
							Grm3	0.601671
							Shprh	0.744014
							Dnajc2	-0.445168
							Rif1	0.931778
							Tpr	0.448792
							Polr3k	-0.428015
							Washc2	0.607286
							Stk3	-0.461982
							Tbck	0.384204
							Camsap2	0.293318
							Rab3gap2	0.754751
							Smarcd1	-0.282816
							Epha4	0.875007
							Slc12a2	0.730537
							1110012L19Rik	-0.519265
							Prdx5	-0.484779
							Slc17a7	0.736864
							Nomo1	0.827121
							Ppp1r35	-0.555776
							Usp48	0.500691
							Pcsk7	0.706433
							Akap11	0.804673
							Dkc1	-0.308255
							Snx6	-0.411546
							Ccdc88a	0.348394
							Ipo8	0.526128
							Kndc1	0.789462
							Denr	-0.458272
							Cdan1	0.541518
							Otud5	-0.359137
							Nudt13	-0.607887
							Iws1	-0.513765
							Prkcg	0.395978
							Tspyl2	-0.304907
							Zer1	0.36668
							Ubap2	0.333478
							Anp32b	-0.743798
							Rell2	-0.633945
							Tspyl4	-0.314651
							Mcf2l	0.547271
							Bola2	-0.542801
							Lars2	-0.881304
							Cog7	0.403657
							Ankrd12	0.435788
							Rrp15	-0.667415
							Tspoap1	0.512437
							Appl2	0.342394
							Utp6	-0.319164
							Akap9	0.498405
							Pum1	0.412711
							Clasp1	0.567655
							Efhb	0.718645
							Ccdc32	-0.419772
							2610507B11Rik	0.331651
							Tra2b	-0.603122
							Pygl	0.645491
							Synm	0.820689
							Ccm2	-0.40495
							Ccdc97	-0.35254
							Rbm25	-0.349636
							Anapc1	0.777904
							Kifc2	0.395071
							Mycbp	-0.664895
							Sstr4	0.987009
							Bccip	-0.437717
							Fbxo10	0.412834
							2900026A02Rik	0.72975
							Prpsap2	-0.521658
							Alyref	-0.461121
							Phax	-0.425536
							Rpl3	-0.494708
							Gm28305	0.597142
							Sorl1	1.04489
							Acot6	-0.457888
							Hint2	-0.389313
							Zfp57	-0.28881
							Apip	-0.396048
							Ogdh	0.513587
							Nfkbil1	-0.588088
							Kif13a	0.321945
							Phkb	0.656964
							Grm1	0.985373
							Prickle1	0.476591
							Scaf11	0.648584
							Copz1	-0.514001
							Klf11	-0.461996
							Parvb	-0.383161
							Smarcb1	-0.371129
							Cep192	0.784244
							Ercc6	0.620548
							Aff2	0.701489
							Mcts2	-0.405059
							Pnrc2	-0.52431
							Eif1a	-0.533174
							Poldip3	-0.321056
							Ccdc9	-0.316403
							Dusp11	-0.344944
							Palm	-0.389021
							1700017B05Rik	0.58159
							Eml5	0.578916
							Mon2	0.835939
							Tsr2	-0.401016
							Wfs1	0.724954
							Zmat2	-0.541545
							Tom1l1	-0.391404
							Metap2	-0.405854
							Zfp707	-0.578377
							Pa2g4	-0.4236
							Mthfsd	-0.450423
							Kif21b	0.327015
							Trip12	0.535824
							Ptpn14	0.514622
							Nav1	0.961634
							Pcm1	0.797971
							Mon1b	-0.402011
							Pfdn2	-0.517836
							Trmt9b	-0.4947
							Kcnv1	0.468718
							Zfp341	-0.351777
							Dnlz	-0.498545
							Cbr1	-0.3475
							Zbtb38	0.585047
							Iqsec1	0.680571
							Chd2	0.470158
							Dock11	0.878337
							Neo1	1.02482
							Lin7a	-0.378063
							Rrp1	-0.313109
							Lingo1	0.830829
							Zbtb6	0.300048
							Ndufa12	-0.558771
							Spa17	-0.646579
							H3c13	-0.742029
							Tjp1	0.471936
							Higd2a	-0.393262
							Nsmce2	-0.369558
							Mterf2	-0.367592
							Fam204a	-0.555062
							Thsd7a	1.18443
							Mmp16	0.571482
							Atrx	0.938895
							Nfrkb	0.815078
							Lrrcc1	0.441986
							Cacna1i	1.12846
							Pianp	0.490492
							Rasl10b	0.559122
							Stt3a	1.13096
							Atr	1.12086
							Grip2	0.40739
							Ttc27	0.364341
							Alpk1	0.710796
							Armc2	0.472238
							Zfp287	0.37846
							Zfp846	0.32275
							Srsf5	-0.691618
							Ncor2	1.00174
							Wdr11	0.655912
							Pprc1	0.892291
							Map4k4	0.416158
							Rasal3	0.878402
							Dock7	1.03693
							Cntn6	1.15403
							Zswim8	0.934771
							Rpl15	-0.606672
							Atp2b1	1.06032
							Rbpj	-0.619004
							Ascc3	0.883987
							Sox3	-0.514217
							Tnrc6b	0.334496
							Galnt18	1.06186
							Adcyap1r1	0.716004
							Pou3f2	-0.387498
							Itgav	0.755615
							Eif5	-0.459322
							Ptgr1	-0.695811
							Erc1	0.458695
							Rbm6	-0.289633
							Mrpl46	-0.37995
							Wipf3	-0.433397
							Lrrc9	0.599005
							Nap1l4	-0.411403
							Hint1	-0.351783
							Pan2	0.636301
							Map7d1	-0.297777
							Kdm4a	0.547004
							Brd9	-0.395885
							Vps39	0.429651
							Sipa1l2	0.532087
							Kmt2c	1.10131
							Hectd1	1.07151
							Cwc15	-0.435307
							Prim2	-0.412493
							Sec24d	0.2959
							Sod1	-0.528266
							Cnot10	0.303676
							Nup107	0.639166
							Cenpe	1.19675
							Actl6a	-0.382623
							Mis18a	-0.700528
							Prrt4	1.00337
							Dagla	0.79801
							Slit3	1.25374
							Ccpg1	0.781401
							Ccdc120	-0.435191
							B230307C23Rik	-0.906058
							Chm	0.301097
							Gne	0.335289
							Sfmbt2	0.508225
							Arhgap12	-0.333869
							Psmc1	-0.363425
							Pitpnm3	0.400353
							Dstyk	0.390639
							Cdv3	-0.448208
							Mtln	-0.726942
							Ank2	0.776551
							Dazap1	-0.34342
							Ank3	0.532966
							Aunip	-0.784403
							Prex1	0.474128
							Casp3	-0.425922
							Tgs1	0.568
							Srsf6	-0.42933
							Washc4	0.474288
							Zfp760	0.427553
							Myh14	1.31598
							Phactr3	-0.385191
							Madd	0.799344
							Saxo2	-1.09818
							Ephb6	0.7759
							Ska3	-0.443029
							Stmn1	-0.589329
							Cluh	0.405433
							Actn3	0.747418
							Dnajc7	-0.402817
							Carmil1	0.363999
							Far2	0.297184
							Gpatch1	-0.306414
							Utp3	-0.447677
							Baiap3	0.803898
							Pnpla6	0.600847
							Rpp25l	-0.435842
							Srp14	-0.480472
							Plxna4	1.16136
							Ankrd42	-0.352377
							Srgap3	0.560408
							Fyb	-0.479528
							G6pdx	-0.290607
							Ubr5	1.00217
							Lamb1	0.953615
							Myl6	-0.62763
							Ap1g2	0.756401
							Hip1	0.308618
							Sptbn4	0.964502
							Rnf219	-0.34607
							Coa5	-0.707487
							Armcx4	0.60993
							Ddx11	0.764544
							Sf3a3	-0.343562
							Gfpt2	0.417251
							Rbm28	-0.301725
							Rbp1	-0.510276
							Fsbp	-0.56428
							Fbxo9	-0.362278
							Utp11	-0.525678
							Fat3	1.59648
							Npas3	0.543936
							Cpsf1	0.724842
							Zfp715	0.588401
							Gstt2	-0.724138
							Hltf	0.582189
							Tmem63c	1.42389
							Rcan3	-0.392237
							Cnot3	-0.36398
							Dach1	-0.283722
							Parp9	0.748464
							Rab10	-0.440947
							Cep170	0.330198
							Rfxap	-0.338811
							Hdac10	0.426738
							Paip2b	-0.460765
							Atg2b	0.82749
							Lsm6	-0.764922
							Smarca1	0.394935
							Fam214b	-0.404485
							Ap3b1	0.463229
							Tsn	-0.275154
							Rnaseh1	-0.490141
							Trpa1	0.7354
							Tpp2	0.375633
							Magohb	-0.608802
							Marchf9	-0.366427
							Phka1	0.687021
							Prelid1	-0.345408
							Rftn1	0.339184
							Drp2	0.428473
							Cacna2d3	0.830354
							Tradd	-0.672725
							Nav2	1.09837
							Dcaf6	0.297233
							Dip2c	0.450799
							Fastkd5	0.533081
							Trappc3	-0.426238
							Ankhd1	0.626162
							Tsnax	-0.376774
							Unc13c	0.698173
							Hnrnpab	-0.437226
							Mapre1	-0.424177
							Tns2	0.67038
							Cntrob	-0.331819
							Gnptab	0.546321
							Ralyl	-0.385955
							Ep300	0.652915
							Prkdc	1.57653
							Capg	-0.800017
							Rnf123	0.429416
							2310033P09Rik	-0.399613
							Glod4	-0.322586
							Focad	1.01816
							Mavs	-0.344259
							Mast1	0.456209
							Kcnj9	0.642046
							Hnrnph2	-0.458141
							Pnma2	-0.314559
							Vps35l	0.399324
							Stk40	-0.511586
							Cops9	-0.721514
							Cdc42	-0.391333
							Dnah7b	1.24289
							Usp13	0.568236
							Sorcs1	0.972095
							Adcy1	0.587202
							Prkrip1	-0.526341
							Txlnb	0.680277
							Psmd12	-0.400897
							Prkar1a	-0.31376
							Aftph	-0.369304
							Gabpb1	-0.519484
							Tanc1	0.738828
							2010300C02Rik	0.317452
							Hpf1	-0.409139
							Csnk1g3	-0.344276
							Lor	-0.371065
							Nim1k	-0.418031
							Gca	-0.481874
							Plppr4	0.862877
							Copg2	0.471971
							Naa40	-0.417077
							Hcn1	0.84965
							Prr19	-0.870161
							Alcam	0.890216
							Eif3m	-0.37118
							Pdap1	-0.510355
							Rprd2	0.518302
							Vti1a	-0.437639
							Phospho2	-0.466378
							2410004B18Rik	-0.584718
							Smarca2	0.558701
							Dcdc2a	-0.459684
							Emc6	-0.491488
							Gja1	0.516007
							Chmp2a	-0.370059
							Plec	1.03924
							Akr1a1	-0.359833
							Mast4	0.783812
							Dop1a	1.11459
							Aatk	0.441397
							Ldhb	-0.32866
							Nexmif	0.977791
							Minar1	0.280214
							Zc3h15	-0.530723
							Isca1	-1.11564
							Ntrk3	0.840199
							Parn	0.33168
							Zfpm2	0.345576
							Efr3b	0.469614
							Socs2	-0.509364
							Psmc5	-0.312912
							Gm42791	-0.339346
							Spryd3	-0.271103
							Ptprt	0.436462
							Mapk8ip3	0.578128
							Plch1	0.577226
							Sdk2	1.27189
							Mblac1	-0.523809
							Ighmbp2	0.620497
							Znrd2	-0.404152
							Psmd14	-0.392557
							Ogt	0.675103
							Laptm4a	0.438401
							Ddx24	0.505343
							Ccdc58	-0.767171
							Hk1	0.518766
							Nsrp1	-0.494378
							Ano6	0.690302
							Usp36	0.655528
							Myh7	0.61835
							Hecw2	0.327766
							Gpr37l1	0.584679
							Gfod2	-0.289838
							Nedd8	-0.61827
							Pir	-0.480423
							Lrrk2	0.824986
							Ap2a1	0.413098
							Dok4	-0.307495
							Chrm1	0.747505
							Zfp78	0.495958
							Arhgef11	0.328069
							Pdik1l	-0.409821
							Rsph3a	-0.628476
							Ptpn23	0.617687
							Trpm3	0.722148
							Alg10b	0.813939
							Psmd13	-0.34726
							Sh3pxd2b	-0.303585
							Dnah12	1.3342
							Exd1	0.903939
							Pdcd6	-0.378316
							Fxr2	-0.280592
							Bbs7	0.352835
							Eif3g	-0.346865
							Bhlhe22	-0.326255
							Mboat2	0.670937
							Zfp653	-0.374831
							Ypel4	0.973785
							Kcnk10	0.941763
							Slc1a2	0.8237
							Kdm2a	0.286446
							Rsl1d1	-0.321289
							Mroh1	0.747585
							Nudc	-0.404576
							Mfn1	0.284093
							Marchf5	-0.307123
							Ubr1	0.910066
							Slc45a4	0.446381
							Erich3	0.764384
							Ccdc85a	-0.306049
							Gpr153	0.64364
							Lpcat1	0.677099
							Huwe1	1.10183
							Ing3	-0.312482
							Pygm	0.405434
							Adat1	0.426051
							Abcf3	-0.287149
							Ktn1	1.08437
							Ephx2	0.32678
							Ptprg	0.549271
							Snrnp40	-0.419689
							Ercc5	0.857625
							Rnaseh2b	-0.373506
							Gfm1	0.351016
							Ifitm3	-0.734414
							Srp54c	-0.389605
							Pwp2	0.462588
							Cntnap5a	1.02181
							Bmpr1a	0.501499
							Plekha6	0.656476
							Setdb1	0.702916
							Nup160	0.682977
							Tbcb	-0.365553
							Bod1l	0.738985
							Hnrnpll	-0.394896
							Ranbp6	0.562383
							B3gat2	-0.270633
							Carmil3	0.367904
							Brca2	1.1894
							Dchs2	0.749945
							Cdhr1	0.668844
							Atxn2	0.317021
							Atg12	-0.313489
							Zbtb14	-0.320024
							Mrpl24	-0.350408
							Top1	-0.353358
							Nhsl1	0.508304
							Lzts1	0.486376
							Vwc2l	-0.763391
							Tcaf1	0.649164
							Polr1b	0.563554
							Pik3c3	0.341565
							H2ac6	-0.71945
							Eef1b2	-0.415331
							Golga7	-0.687966
							Gtf3c1	0.847636
							Polrmt	0.642926
							Zfp414	-0.51225
							Ube2h	-0.550676
							Sec13	-0.443056
							Zfp267	0.488706
							Hipk2	0.300562
							Eef1d	-0.486628
							Mms19	0.600155
							D630045J12Rik	0.962963
							Ccdc85b	-0.375859
							Pde9a	0.309068
							Dcx	-0.364769
							Zfp647	-0.377398
							Tjp3	-0.574863
							Armh4	0.869449
							Gak	0.503628
							Lmnb2	-0.305946
							Rttn	0.930668
							Ubxn7	-0.333731
							Ube4b	0.369473
							Ckap5	0.625116
							Mta3	0.329964
							Ptprn	0.873097
							Chmp2b	-0.345723
							Cald1	-0.499995
							Dgkz	0.248099
							Fam131a	0.275251
							Dnajc8	-0.57788
							Adam10	0.922384
							Rps20	-0.673936
							Gtf2e2	-0.434987
							Mettl1	-0.478367
							Gnl2	-0.31437
							Pdcd4	-0.421197
							Omg	1.01883
							Rnf4	-0.456296
							Bcl2l1	-0.462423
							Srsf7	-0.392382
							Frmd4a	0.381092
							Scube3	1.03009
							Csrnp1	-0.50677
							Ampd3	0.392691
							Naa25	0.403938
							Csrp2	-0.466401
							Vps50	0.301564
							Efl1	0.399751
							Chd6	1.03456
							Rab24	-0.405638
							Map1b	0.967473
							2410002F23Rik	-0.401888
							Psd2	-0.288854
							Dnm1l	0.262053
							Cep57	-0.440323
							Sh3bp5	-0.309813
							Chtop	-0.445399
							Hspe1	-0.609319
							Klhl15	0.310281
							Dtwd1	-0.469672
							Fmo1	0.301787
							Tbpl1	-0.354123
							Kdm4c	0.45164
							Nup188	0.872454
							Zfp74	-0.306749
							Ints10	0.358352
							Rad54b	-0.814378
							Mepce	-0.268952
							Cfdp1	-0.455357
							Foxg1	-0.368219
							Gli3	0.554596
							Rec8	0.676542
							Reln	1.5001
							Hmg20a	-0.294943
							Amfr	0.68731
							Clip3	-0.261222
							Kntc1	1.01518
							Atm	1.29403
							Cetn2	-0.495298
							Cenpo	-0.768505
							Ak9	1.00511
							Qser1	0.361178
							Katnal1	-0.308627
							Rap1a	-0.56365
							Unc5c	0.879076
							Nae1	0.271946
							Cmpk1	-0.377509
							Cdkl5	0.324261
							Hsp90b1	0.989824
							D130043K22Rik	1.27095
							Cfap298	-0.438114
							Dis3l	0.28221
							Shtn1	-0.362737
							Baz1b	0.506628
							Ngrn	-0.34388
							Virma	0.753925
							Tln2	0.703557
							Peg3	0.756219
							Myo1e	0.762515
							Erbb4	0.724717
							Marf1	0.28288
							Atp2a2	1.01578
							Enah	-0.255412
							Iars	0.648651
							Pbxip1	0.777689
							Dnajb14	-0.377729
							Mertk	0.805806
							Agtpbp1	0.270631
							Setbp1	0.364514
							Nckap5	0.63262
							Tsc22d1	-0.363643
							Larp6	-0.333369
							Skp1a	-0.442292
							Ube2q2	-0.66225
							Unc79	1.0798
							Insr	1.06042
							Pld2	0.467497
							Gtf2f2	-0.414283
							Acat3	0.251057
							Megf10	0.938275
							Bnip3l	-0.404095
							Ywhaz	-0.44168
							Ncoa5	-0.243812
							Optn	-0.331801
							Cntn1	1.07858
							Naa80	-0.439152
							Stx12	-0.45197
							Chmp1a	-0.364506
							Phc3	0.466845
							Mtif2	-0.298008
							Sae1	-0.353294
							Moap1	-0.265555
							Sptan1	1.02493
							Grin1	0.990695
							Birc6	1.37671
							Rbm17	-0.412346
							Ranbp2	1.00543
							Kdm3b	0.534973
							Szt2	1.26854
							Fyco1	0.539096
							Scrt1	-0.393581
							Dpyd	0.432666
							Nol11	-0.285042
							Rnf213	1.4379
							Tsc1	0.489181
							Plekhm2	0.464552
							Adcy8	0.693109
							Rbm45	-0.301442
							Mrps6	-0.488387
							Lmbrd1	0.964163
							Speg	0.369419
							Opa1	0.312716
							Rpl7l1	-0.439985
							Kif5a	1.02871
							Cnn3	-0.358992
							Sh3bp5l	-0.354295
							Snf8	-0.460421
							Nit1	-0.307539
							Lrig2	0.788288
							Pfdn5	-0.512358
							Zfp119a	0.508589
							Sat1	-0.581539
							Osbpl11	0.307083
							Fam241b	-0.438423
							Htt	1.05536
							Usp9x	0.811125
							Mybbp1a	0.754559
							Vps11	0.49746
							Mrps35	-0.375604
							Slit2	1.08006
							Azin1	-0.310094
							Dut	-0.500978
							Klhdc4	-0.366938
							Atrnl1	0.814511
							Diaph1	0.316276
							Mau2	0.313194
							Pgrmc2	-0.546526
							Aqp4	0.619279
							Sf3a2	-0.28963
							Spock3	0.853095
							Lin7c	-0.366099
							Adamts3	0.958938
							Jpt1	-0.406508
							Hsph1	0.308145
							Gpc4	0.92815
							Rapgef5	0.281722
							Fam120b	0.379416
							Map3k21	0.75319
							Zfp111	0.374868
							D3Ertd751e	-0.778777
							Zc3h7b	0.439276
							Bak1	-0.484004
							Rfx3	0.295206
							Pcdh11x	0.385858
							Vps13d	1.38749
							Smyd3	-0.278916
							Timm17b	-0.422867
							Cfl2	-0.454626
							Rpf1	-0.425923
							Tspyl3	-0.40501
							Wdfy3	1.24184
							Tenm3	1.21268
							Lrp4	1.11401
							Tceal3	-0.512479
							Csmd1	1.18178
							Rpl31	-0.503023
							Ap3d1	0.655485
							Arfgef3	0.930028
							Large1	0.474369
							Stard10	-0.427941
							Stac	-0.681362
							Smg7	0.317789
							Arfgef2	0.663858
							Sytl5	0.668162
							Wbp2	-0.355063
							Ncam2	0.969493
							Ccdc137	-0.465075
							Cenpk	-0.543131
							Ift140	0.742111
							Acin1	-0.288786
							Tmem186	-0.448662
							Fam229b	-0.681231
							Dnajc6	0.385719
							Arl6ip6	-0.662445
							Slc8a1	1.02545
							Zranb3	0.619356
							Pex19	-0.323805
							Vps72	-0.350566
							Uggt1	1.04361
							Klhl22	0.364397
							Mical3	0.957781
							Htatsf1	-0.329868
							Ercc1	-0.412415
							Coro7	0.749512
							Radx	0.479023
							Tbl3	0.48573
							Maged2	-0.282037
							Hexdc	0.395351
							Safb	-0.263939
							Gabrg2	0.883032
							Fubp3	-0.445296
							Mlh1	0.308919
							Rpl9	-0.641585
							Aatf	-0.417671
							Slc8a3	0.641456
							3110040N11Rik	-0.724884
							Washc5	0.338157
							Adamts8	0.832497
							Anks1b	0.26139
							Acsl1	0.41774
							Trmt13	-0.444602
							Hif1a	0.333302
							Mrpl48	-0.431428
							Eps15	0.326335
							Ywhae	-0.418866
							Ift172	1.10775
							Cyren	-0.83951
							Nrxn1	0.935971
							Zfp467	-0.304393
							Asf1b	-0.617989
							Scyl2	0.341867
							Pcnx	0.631907
							Swap70	-0.397697
							Ap1b1	0.537529
							Hdac6	0.681603
							Gtf2e1	-0.326618
							Mmut	0.38349
							Usp33	0.575859
							Vcan	0.590546
							Fbxo38	0.574447
							Utp14b	-0.274548
							Ftsj1	-0.263216
							Ipmk	-0.502529
							Cse1l	0.428817
							Map3k4	0.532308
							Pam	0.766227
							Ttll4	0.358595
							Nolc1	-0.319905
							Myo1b	0.896924
							Dolk	0.90813
							2700081O15Rik	-0.281401
							Eml4	0.264114
							Atp2b2	1.13964
							Naca	-0.460255
							Apeh	0.258311
							Trank1	1.24577
							Rnf113a1	-0.48334
							Atxn1l	-0.452238
							Akap5	-0.308017
							Lrig1	0.696594
							Zcchc2	0.345578
							Zdbf2	0.614961
							Lrp12	0.856992
							Ywhah	-0.435034
							Tatdn2	-0.378531
							Spata2l	0.351195
							Zfp507	0.277778
							Fryl	1.18192
							Cdc42bpg	0.734562
							Man2c1	0.480359
							Srgap2	0.581229
							Phgdh	-0.509435
							Mid1ip1	-0.26858
							Psme1	-0.366281
							Nsmaf	0.290274
							Ube2d2a	-0.585557
							Clasrp	-0.555207
							Lrrfip1	-0.369152
							Pogk	-0.385432
							Golim4	0.699364
							Gpam	0.430222
							Ubfd1	-0.327594
							Fam193a	0.621398
							Gprin1	-0.277437
							Pi4ka	1.10199
							Brf2	-0.371274
							Ddx39b	-0.262421
							Lhx8	-0.751643
							Ndufaf5	-0.32462
							Dhx57	0.466698
							Ndufs1	0.402315
							Ptprz1	0.866799
							Tecpr2	0.645926
							Parp4	0.563101
							1110004F10Rik	-0.428109
							Plekhh1	0.655257
							Galc	0.813358
							Srrm2	0.704901
							Sfxn2	-0.561278
							Kif1a	0.838401
							Acsl4	0.52433
							Utp20	1.01785
							Igf2bp3	-0.586619
							Prrc1	-0.269162
							Igsf9b	0.567639
							Pcdh8	1.24001
							Cdk5rap2	0.526319
							Crabp1	-0.401864
							Usp54	0.605917
							Gtf2i	0.367252
							Adgra1	-0.51805
							Hmga1	-0.848254
							Gbf1	0.874812
							Atp1a1	1.09038
							Jcad	0.356724
							Exoc4	0.49945
							Son	1.31873
							Ubtf	-0.293917
							Kdm4d	-0.56926
							Foxb1	-0.446812
							Spindoc	-0.431318
							Macroh2a1	-0.315848
							Ncbp2	-0.490878
							Clk3	-0.279988
							Copg1	0.527861
							Pcsk6	0.714525
							Pitx2	-0.467597
							Ophn1	0.356182
							Tmem150c	0.695254
							Zzef1	1.29773
							Urb2	0.860174
							Nup214	0.816437
							Ufl1	0.517608
							Kcnma1	0.835219
							Gspt1	-0.271991
							Daxx	-0.355866
							Pcx	0.925531
							Rnf146	-0.350743
							Erlin2	0.538012
							Ift81	-0.294474
							Ppp1r3e	-0.408691
							Asb7	-0.394752
							Fcsk	0.707231
							Tmem121	0.771968
							Prpf38a	-0.353445
							Prkar1b	-0.268216
							Pik3r4	1.01735
							Kirrel3	0.564803
							Atpsckmt	-0.679134
							Syde1	0.574418
							Ewsr1	-0.291215
							Zfp2	-0.44878
							Amer2	-0.28445
							Csmd2	1.21764
							Fsip1	-0.534361
							Stau1	-0.245478
							Sltm	-0.299663
							Zc3h7a	0.792342
							Abhd14a	-0.484803
							Nr4a2	0.302525
							Prkd2	0.536121
							Imp3	-0.401045
							Cwc27	-0.438432
							Dennd4c	0.887522
							Ppp1r3g	-0.995754
							Trim44	-0.3289
							Timm8b	-0.493143
							Csmd3	1.34985
							Ebna1bp2	-0.308189
							Ncapd3	0.764765
							Pgr	-0.398237
							Pdxdc1	0.284821
							Chsy3	0.834183
							Sec61a2	0.725784
							Tfap2b	-0.44237
							Kif1b	0.664372
							Trim66	0.579817
							Gm13889	-0.441626
							Pde4b	0.240986
							Mapkbp1	0.617676
							Cpt1a	0.519774
							Pbx1	-0.259204
							Eif1ax	-0.360572
							Selenok	-0.702972
							Utrn	0.467885
							Astn1	1.04176
							Bbof1	-0.551797
							Rims1	0.307932
							1110059E24Rik	-0.573657
							Tmpo	-0.34981
							Gria2	0.906281
							Pld1	0.419043
							Rps24	-0.515599
							P4ha1	0.892328
							Cntnap2	0.560671
							Ubr2	1.06234
							Rpl34	-0.497965
							Pja1	-0.234429
							Ecpas	0.586396
							Sstr1	0.67706
							Kcnj16	0.695856
							Cep164	0.676217
							Igf2bp2	-0.55252
							Zfp518b	0.344558
							Anapc11	-0.410164
							Ankfy1	0.392173
							Cacna1a	1.0195
							Cdc42bpb	0.516598
							Arsb	0.546524
							Ubxn10	-0.653529
							Anxa5	-0.266857
							Ppip5k1	0.390398
							Tceal9	-0.482728
							Plxnc1	0.68714
							Fam160b2	0.359617
							Ptpn3	0.338612
							Ypel1	-0.448563
							Sympk	0.400856
							Knl1	1.06838
							Castor1	-0.608509
							Cacna1h	1.14378
							Eef1a1	-0.420244
							Nop16	-0.384404
							Arhgef18	0.388401
							Pex1	0.596198
							Arglu1	-0.35269
							Bag2	-0.472497
							Dpp8	0.241434
							Nos1	0.388552
							Sec24a	0.255001
							Brinp3	0.449694
							Nbeal2	0.742308
							Polr1a	0.843399
							Aars2	0.509313
							Zmat5	-0.515673
							Nup93	0.333925
							Prdx4	0.745688
							Mical1	0.616187
							Sgip1	-0.266955
							2210408I21Rik	0.342974
							Epha7	1.00952
							Aox4	0.557025
							Barhl1	-0.524634
							Smn1	-0.33299
							Fabp5	-0.545755
							Hmgcs2	0.322503
							Gmfb	-0.361105
							Tpd52l2	-0.321343
							Tenm2	1.28332
							Tmf1	0.34268
							Maob	0.275616
							Mia3	0.96074
							Ddx27	-0.278002
							Akap17b	0.421611
							Ppp4r2	-0.567327
							Arf2	-0.355007
							Ptbp2	-0.276347
							Atp6v1h	0.342367
							Fkbp4	-0.358135
							Slc11a2	0.665072
							Llgl1	0.283276
							Nek1	0.254774
							Asxl3	0.589003
							Dpp10	0.713779
							Elmo2	0.246806
							Cc2d2a	0.413357
							Nudt19	-0.345974
							Psmd4	-0.338082
							Trpc4ap	0.256058
							Lpl	0.691566
							Plekhg1	0.593968
							Nol10	0.340887
							Uba1	0.444579
							Mecr	-0.336844
							Pcnt	0.761826
							Kifc3	0.386494
							Zfp759	0.569249
							Lrrc3b	-0.678968
							Ncoa1	0.252101
							Calm2	-0.541459
							Cep152	0.526433
							Ermard	0.432237
							Aqr	0.3703
							Ddx3x	-0.349994
							Tnik	0.344641
							Smchd1	0.478295
							Ep400	1.11287
							Scarb2	0.717987
							Rita1	-0.48742
							Mtcl1	0.3558
							Tia1	-0.347441
							Cnot2	-0.270684
							Sec22b	-0.45839
							B9d1	-0.418352
							Zfp422	-0.474248
							Ambra1	0.711945
							Atp5md	-0.511194
							Map4k3	0.265444
							Cntln	-0.567531
							Cfap97	-0.2614
							Lrrc49	0.362682
							Tm9sf4	0.860723
							Ocrl	0.249023
							Serpinb9	0.44199
							Med26	-0.312023
							Usp47	0.274842
							Ilvbl	0.941009
							Rrp12	0.816269
							Zfp445	0.43874
							Phkg2	-0.335728
							Tasor2	0.775929
							Spock1	0.876508
							Sec16a	0.612158
							Zgpat	-0.339948
							Srcin1	0.751452
							Gba	0.776966
							Itpr1	0.860206
							Ddx19a	-0.376281
							Scaf4	0.41533
							Nrcam	1.00746
							Pla2g6	0.404209
							Ints3	0.395274
							Tmem208	-0.573346
							Heatr1	1.18703
							Arid1a	0.525674
							Eef2	0.451618
							Esrrg	-0.294972
							Pus10	-0.416009
							Wdfy4	0.995159
							Arf6	-0.350298
							Ptcd3	0.269075
							Fam117b	-0.251676
							Plxna3	0.931677
							Cep41	-0.43511
							Irs4	0.364317
							Helb	0.584412
							Rad50	0.80619
							Elp1	0.509685
							Cltc	0.421657
							Btbd9	0.366851
							Brap	-0.274058
							Polg2	-0.45397
							Snap29	-0.351101
							Sox7	-0.731922
							A2m	0.826322
							Ipo5	0.392356
							Pla2g4e	0.381405
							Rtf2	-0.312485
							Il1rap	1.10972
							Serinc1	0.746396
							Dnah1	0.903614
							Arpc5	-0.362566
							Tpgs1	-0.292939
							Cacna2d1	0.845466
							Gpi1	0.252047
							Spin4	-0.543086
							Tnpo3	0.306778
							Rab2b	-0.254351
							Dnmt1	0.693477
							Ints6l	0.614675
							Ccdc88c	1.06398
							Clstn2	1.07242
							Rpl13a	-0.469184
							Cacnb3	-0.375652
							Fnta	-0.339551
							Zbtb16	0.371798
							Smc2	0.333384
							Rab8a	-0.381373
							Zranb2	-0.362448
							Gon4l	0.707154
							Hip1r	0.449876
							Ext2	0.813564
							Stt3b	0.809154
							Kif13b	0.804117
							Hcfc1	0.980033
							Pou3f3	-0.227174
							Nrxn2	0.751682
							Ripor2	0.43703
							Mllt3	-0.258197
							Ptprm	0.565657
							App	0.985326
							Sec63	0.721401
							D630003M21Rik	0.937001
							Smarca4	0.513974
							Sned1	1.06752
							Trim26	-0.266738
							Nell1	1.29687
							Rlbp1	-0.337339
							Glrx3	-0.41054
							Sox14	-0.529162
							Dnajb4	-0.328806
							Lclat1	0.846198
							Egln2	-0.338619
							Pcsk5	1.31983
							Cdc5l	-0.291274
							Iqgap1	0.378079
							Tmem168	0.851629
							Zcchc17	-0.582134
							Camkv	0.222665
							Slc14a1	0.698881
							Tbc1d9	0.269263
							Cabin1	0.749378
							Eif3a	0.779743
							Abat	0.31106
							1110065P20Rik	-0.443709
							Ptprn2	0.74475
							Zkscan16	0.498495
							Pced1b	-0.485831
							Glud1	0.367184
							Prrt2	-0.26405
							Med24	0.447621
							Rtl5	0.293885
							Nap1l1	-0.399405
							Polr2e	-0.42138
							Ppp6r3	0.371978
							Cpsf3	0.260639
							Cog3	0.285069
							Ap3b2	0.72464
							Nrip2	-0.446384
							Lars	0.52849
							Srsf10	-0.559517
							Brix1	-0.382059
							Plxdc2	0.900292
							Map1a	1.3007
							Npm1	-0.446476
							Frmd5	-0.309779
							Ttc28	0.59342
							Mcm9	0.38495
							Nova1	-0.306008
							Ankrd11	0.42051
							Pik3ca	0.249362
							Sirt1	0.252791
							Dennd4b	0.338055
							Creb3	-0.308245
							Zscan2	-0.274981
							Fank1	-0.539263
							Sdcbp	-0.326512
							Pcnx2	0.700472
							Ran	-0.281675
							Pcdhga11	0.697495
							Afdn	0.503848
							Edil3	0.939902
							Ctc1	0.634743
							Trafd1	-0.246561
							Usp19	0.625666
							Rnf152	-0.311257
							Csrnp3	-0.246909
							Kctd17	-0.398454
							Cd47	0.640029
							Klhl40	0.621508
							Pde4dip	0.43749
							Ifrd1	-0.455895
							Polr2a	0.893219
							Telo2	0.624472
							Zfp407	0.387434
							Stil	0.52939
							Gigyf2	0.435832
							Fancm	0.521325
							Lhx1	-0.372638
							Rpa2	-0.305867
							Ufd1	-0.313569
							Eftud2	0.316147
							Ndufv1	-0.24626
							Cntn2	1.03296
							Tenm1	1.17319
							Zfp469	0.49576
							Clstn1	0.891611
							Rassf1	-0.313328
							Thbs2	0.858814
							Mien1	-0.521022
							Hexim1	-0.276927
							Adgrb2	0.457035
							Gpm6b	0.476954
							Tk2	-0.299557
							Pax6	-0.495974
							Elovl5	0.510115
							Tox4	-0.284247
							Rnf5	-0.382221
							Asap1	0.272398
							Nenf	0.533296
							Spen	0.881628
							Nrxn3	0.967596
							Sv2b	0.788556
							Krba1	0.588909
							Rspo2	-0.685798
							Flii	0.411032
							Btbd8	0.238698
							S100a1	-0.614896
							Edc4	0.711797
							Lrrc40	0.222352
							Slc25a32	-0.30968
							D430041D05Rik	0.768369
							Cdh13	0.747167
							Ankrd50	0.479838
							Calb2	-0.353396
							Dnaaf4	-0.719489
							Lyrm4	-0.452066
							Cyp20a1	-0.436384
							Itgal	0.488421
							Gpc1	0.456573
							Usp28	0.333363
							Pacs2	0.283717
							Gna14	-0.576607
							Eif4g2	-0.475713
							Arhgap26	0.404445
							Phrf1	0.521279
							Med12	1.10962
							Inpp5f	0.263226
							Zfp58	0.436644
							Ap2b1	0.361919
							Cbarp	-0.246241
							Gmpr	-0.36956
							Hp1bp3	-0.327035
							Slc15a2	0.537341
							Ltv1	-0.373297
							Ctnnb1	0.249167
							Snapc1	-0.237309
							Adora2a	-0.51337
							Polr2m	-0.432892
							Pde10a	0.28324
							Col6a3	1.04971
							Cdh10	1.10626
							Igf2r	1.18011
							Vamp3	-0.66665
							Ndc1	0.778378
							Atp6v1a	0.310166
							Rdx	-0.366866
							Ylpm1	0.542428
							Sec24b	0.249268
							Pwp1	-0.23255
							Eya1	0.389562
							Rnf6	-0.293552
							Mthfd1l	0.428277
							Lrp1b	1.31349
							Pld3	0.802272
							Gm38394	0.430067
							Ddx54	-0.239252
							Akna	-0.516799
							Tyro3	0.626856
							Morc2a	0.504339
							Snd1	0.436911
							Tnrc18	0.655557
							Marchf6	0.879961
							Ttc4	-0.417474
							Nrk	0.901141
							Ipo7	0.413278
							Hr	0.422953
							Sv2c	0.735181
							Atp9b	0.742638
							Diaph2	0.374958
							Pibf1	0.262797
							Clpb	0.378225
							Megf8	1.05279
							Arhgef9	0.249765
							Ankrd35	-0.399685
							Foxj2	0.261348
							Snn	-0.334095
							Selenoo	0.299675
							Spin2c	-0.528848
							Fam111a	-0.281303
							Rfx7	0.235283
							P4htm	0.923881
							Exoc2	0.485817
							Nsg2	-0.250203
							Snrpn	-0.346598
							Rnf2	-0.290002
							Drg2	-0.233625
							Sacs	0.808001
							H2-D1	0.775644
							Pafah1b2	-0.389942
							Rbm46	-0.660306
							Eif6	-0.309719
							Heatr5b	1.00508
							Acbd3	-0.313497
							Myg1	-0.283299
							Ubn1	0.269251
							Pdlim1	-0.817587
							Btrc	0.276059
							Josd1	-0.388104
							Robo1	0.60708
							Ggct	-0.358094
							Tbc1d9b	0.289697
							Mccc1	0.34621
							Il1rapl2	0.632865
							Dio2	0.602563
							Mtfmt	-0.452797
							Timm21	-0.527146
							Tm9sf3	0.760595
							Ube3c	0.254664
							Mrpl41	-0.407448
							Ehd2	0.588064
							Cep170b	0.222194
							Ctr9	0.679314
							C1qc	0.620904
							Sox11	-0.3527
							Atp5a1	-0.286853
							Mrpl11	-0.380719
							Arhgap23	0.327391
							Itpr2	0.930722
							Gfpt1	0.348143
							Agpat4	0.724042
							Dph6	-0.300992
							Hars	-0.254167
							Prpf8	1.25894
							Coq5	-0.246706
							Klhl4	0.292643
							Atp1a3	1.0955
							Dclre1c	0.453543
							Tep1	0.805868
							Dnaaf2	-0.414179
							Chrd	0.613599
							Rnf220	-0.288289
							Rpf2	-0.424658
							Zfp462	0.424274
							Cntn3	0.970268
							Fbxl12	-0.554538
							Ablim3	-0.268223
							Lipa	1.22459
							Prpf40a	0.284131
							Snhg4	0.368838
							Ybx3	-0.277228
							Rbfox3	-0.303363
							Nme2	-0.405529
							Asns	0.218999
							Emc1	0.87726
							Tox2	-0.297541
							Eef1g	-0.29349
							Mbnl2	-0.308996
							Abcc8	1.37981
							Evl	-0.304056
							Kansl3	0.245445
							Usp4	0.24304
							Mkrn1	-0.237719
							Ammecr1l	-0.260239
							Rpl10	-0.44509
							Cep104	0.280871
							Ciao2b	-0.532692
							Tsen2	-0.284659
							Kidins220	0.580275
							Herc2	1.51381
							Nkiras1	-0.384819
							Scaper	0.50713
							Nudt5	-0.330906
							Herc1	1.35638
							Yeats2	0.75488
							Uqcc2	-0.565365
							Glg1	0.89407
							Cyp4x1	0.519674
							Psmd7	-0.387307
							Pggt1b	-0.288429
							Thada	0.949087
							St7	0.70736
							Fabp7	-0.44923
							Tmem132b	0.703021
							Kcnh3	0.450833
							Elovl2	0.583335
							Sidt1	0.919983
							Slc25a35	0.558713
							Dyrk2	-0.257556
							Gaa	1.07443
							Sec23a	0.227223
							Rps9	-0.501898
							Gm45713	-0.448908
							Flnb	0.542278
							Dmtn	-0.277866
							Dync2h1	1.47575
							Ilkap	-0.317875
							Nlgn1	0.836067
							Pi4kb	0.261441
							Dcaf12l1	0.289571
							Oard1	-0.489066
							Urb1	1.02339
							Gpatch2	-0.423809
							Ythdc1	-0.256668
							Zfp459	-0.762162
							Tcp11	-0.565807
							Fads1	0.485358
							Ttc22	0.891088
							Rbm27	-0.290815
							Kdm4b	0.605836
							Rpl36a	-0.439882
							Syt2	0.74234
							Psmd10	-0.426512
							Nalcn	1.01272
							Phf1	-0.38523
							Cep72	0.466892
							Zfp36l2	-0.419532
							Kmt2a	1.06478
							Alkbh5	-0.29216
							Acox1	0.258033
							Rsph1	-0.706162
							Lnpep	0.502643
							Pcdh19	0.742689
							Cacnb1	-0.26528
							Flna	0.519652
							Gadd45gip1	-0.336534
							Relch	0.330678
							Gin1	-0.322287
							Ttf1	-0.505226
							Golph3l	-0.334056
							G6pc3	0.932874
							Celsr2	1.27849
							Psph	-0.343414
							Arhgap24	-0.247993
							Nell2	0.750029
							Sugt1	-0.364704
							Mamld1	0.268871
							Pdcd6ip	0.26717
							Tmem131	0.846289
							Yeats4	-0.357899
							Ywhab	-0.313037
							Nup205	0.901161
							Rictor	0.899249
							Chgb	0.755403
							Psmc3ip	-0.696761
							Dop1b	0.922265
							Lrp8	0.47413
							Arrb2	-0.337751
							Adamts18	0.72508
							Rad21l	0.941688
							Sugp2	0.69603
							Luc7l	-0.253903
							Rimklb	-0.283858
							Smarcad1	0.28624
							Fbxo46	0.35865
							Slc6a7	0.992951
							Rps18	-0.465847
							Adgrl1	0.677445
							Myh9	1.13954
							Lias	-0.316074
							Srprb	0.520216
							Kcnh6	-0.770476
							Aif1l	-0.595399
							Cerk	0.245212
							Mast3	0.343098
							Zfp799	0.394349
							Grn	0.817198
							Msh3	0.240956
							Ece2	-0.539992
							Set	-0.362791
							Nrp1	0.936625
							Smndc1	-0.394791
							Txnl4a	-0.424834
							Kif26b	0.903357
							Ncapg2	0.388452
							Arid1b	0.42117
							Akr1b3	-0.414202
							Neurod6	-0.347187
							Atp1a2	0.908542
							Rufy1	-0.243688
							Enox1	-0.294835
							Ap4b1	0.266604
							Puf60	-0.269301
							Sms	-0.371791
							Emilin2	0.703226
							Cic	0.298018
							Tma16	-0.467586
							Cetn3	-0.408538
							Adnp2	0.462449
							Wdr47	0.299699
							Vldlr	0.646138
							Supt3	-0.315745
							Zfp638	0.512685
							Zfp27	0.328285
							Zfp131	0.289583
							Herc6	0.581294
							Cops3	0.247262
							Pfn2	-0.387656
							Adgrl2	0.87264
							Itch	0.237426
							Dbnl	-0.251908
							Cep70	-0.331708
							Ift20	-0.669623
							Wdr53	-0.402017
							Mcl1	-0.269381
							Satb2	0.282715
							Ube2f	-0.586495
							Soga3	-0.229711
							Ankrd46	-0.269771
							Smarcd3	-0.388537
							Tnks2	0.266139
							Phlpp1	0.354489
							Mmgt2	-0.766991
							Pttg1	-0.43639
							Hyls1	-0.459987
							Ikbkg	-0.277754
							Hivep3	0.287026
							Fry	1.30846
							Mrps33	0.527841
							Chd9	0.735533
							Mkks	-0.45656
							Cnih2	-0.289898
							Selenow	-0.353649
							Mrpl50	-0.415558
							Kat7	-0.260105
							Cox6c	-0.37553
							Cab39l	-0.331685
							Tapt1	0.634236
							Fanci	0.489244
							Brms1l	-0.316915
							Cxadr	0.67635
							Slc66a2	0.515034
							Bin3	-0.400102
							Tbx3	0.561002
							Pcdh7	0.637856
							Foxo4	-0.464459
							Daam1	0.480609
							3110082I17Rik	-0.469489
							Kdm5b	0.894935
							Ptprj	0.461237
							Gk	0.262114
							Spag5	0.513736
							Ddah2	-0.380827
							Xpr1	0.416096
							Zfp941	-0.23834
							Fam185a	-0.257036
							Als2	0.404099
							Spag7	-0.361176
							Pdzrn4	0.34218
							Haus8	-0.290051
							Prkd1	0.284949
							Fhit	-0.528033
							Ammecr1	-0.735715
							Ube2k	-0.341847
							Slc30a6	0.899528
							Nup133	0.384559
							Ralbp1	-0.318227
							Lsamp	0.57555
							Birc2	-0.282379
							Mycbp2	1.48456
							Gabpa	-0.344418
							Bcar1	-0.239701
							Dzip1	0.319447
							Exosc7	-0.328445
							Wdr89	-0.518095
							Elp2	0.258109
							Pcdh1	0.891868
							Spin1	-0.265554
							Sh3bgrl	-0.359568
							Psmd1	0.466585
							Tshz3	0.265684
							Ppargc1b	0.615403
							Mrpl22	-0.574891
							Selenon	0.644944
							Gpbp1	-0.298896
							2310057M21Rik	-0.250198
							Lrrc8a	0.507177
							Iqschfp	-0.348595
							Emid1	0.617749
							Srsf1	-0.281428
							Os9	0.786954
							Mcts1	-0.298895
							Dnmt3a	0.272922
							Sirpa	0.820266
							Rbm15	-0.273816
							Sema3a	0.619568
							Sqstm1	-0.227639
							Fam181b	-0.327739
							Slc6a17	0.643765
							Polr2b	0.401617
							Pkia	-0.399171
							Sun1	0.618384
							Spp1	0.350806
							Tmem131l	0.742156
							Zfp142	0.523453
							Ccn3	0.94276
							Ube2t	-0.613926
							Slc12a5	1.14417
							Sel1l	0.723187
							Ap1s1	-0.328307
							D11Wsu47e	-0.323636
							Pxdc1	-0.613018
							Pdlim2	0.778619
							Ptgr2	-0.358978
							Gfm2	0.366466
							Akap13	0.649429
							Rgl3	-0.583213
							Pou2f2	-0.466938
							Rusc2	0.510149
							Ndrg2	0.22871
							Cnr1	0.517534
							Nexn	0.39094
							Cacna1e	1.0672
							Tns1	0.327261
							Idnk	-0.533468
							Ddb1	0.421261
							Dner	0.86626
							Tmtc4	0.742521
							Mtmr7	0.213599
							Fbn1	1.17492
							Jakmip2	-0.244132
							Tubgcp2	0.248411
							Trappc2	-0.498169
							Bcl2l2	-0.460238
							Fndc9	0.561246
							Crybg3	0.676018
							Btbd1	-0.29738
							Rpn1	0.764906
							Nudt16l1	-0.267015
							Plek	-0.526801
							Csrnp2	-0.247477
							Sema3c	0.996514
							Dido1	0.553702
							Nbas	0.824074
							Cox6a1	-0.393241
							Sez6	0.71824
							Smg6	0.462869
							Pus7l	-0.378884
							Tor1aip2	-0.612912
							Fam98a	-0.250194
							Cenpb	-0.391194
							Trmt6	-0.278565
							Ptpra	0.498046
							Rassf5	-0.341069
							Zfp444	-0.290181
							Uncx	-0.474552
							Pcsk2	0.856932
							Grin2a	0.807111
							Atad5	0.585055
							Ttc33	-0.377813
							Arf4	-0.271441
							Tspan12	-0.471387
							Nans	-0.252543
							Dok1	-0.922995
							Drc3	0.293247
							Chpf2	0.468459
							Yrdc	-0.4683
							Ubxn2a	-0.635399
							Sf3b3	0.358173
							Rpp14	-0.520724
							Usp11	0.366345
							Fkbp15	0.395366
							Fasn	0.96258
							Slc6a15	0.682809
							Ipo9	0.300922
							Mmp9	0.662445
							Nsa2	-0.468749
							Apex1	-0.372511
							Prpf18	-0.280887
							Vps25	-0.342015
							Rrp7a	-0.311443
							Kcnb2	0.448065
							Hspd1	-0.337642
							Ttc39b	0.475919
							Apbb1	-0.21818
							Ccnjl	0.610592
							Plin5	-0.457055
							Cpped1	-0.341803
							Ubxn2b	-0.346602
							Rbbp7	0.223629
							Cenpu	-0.617785
							Tfdp1	-0.436935
							Gpatch8	0.297164
							Sft2d2	-0.626728
							Ccng1	-0.308973
							Pim2	-0.293246
							Ablim2	-0.244151
							L1cam	1.35488
							Dand5	-0.721004
							Mthfd1	0.285399
							Epg5	0.980749
							Rbm14	-0.226454
							Sdhaf3	-0.577294
							Nat10	0.392256
							Kin	-0.483489
							Hexb	0.366799
							Atf7ip	0.272491
							Baiap2	0.273272
							Usp42	0.33292
							Sptssa	-0.4896
							Pomt1	0.88316
							Mettl15	0.30886
							Oplah	0.605775
							Gtf2ird1	0.3257
							Plekhd1	-0.471422
							Ddx1	-0.320036
							Cog2	0.233674
							Xpo5	0.565128
							Gpatch4	-0.418064
							Tex2	-0.312885
							Cdkn1c	-0.272252
							Pola1	0.505683
							Tacc3	-0.497892
							Prpf39	-0.266937
							Slc7a1	0.844056
							Otulinl	-0.675789
							Galnt17	0.674675
							Mettl23	-0.538855
							Sap18	-0.438758
							Ndrg3	0.21563
							Polr3a	0.666812
							Bet1	-0.614913
							Lamb2	1.18372
							Zfp668	-0.302446
							Ubxn1	-0.402696
							Pcdhgb7	0.628613
							Glb1	0.562846
							Dnah9	0.928682
							Camsap3	0.657137
							Mid2	-0.251455
							Entr1	-0.591008
							Klhdc8b	-0.335646
							Tmem87a	0.687439
							Deptor	-0.362696
							Ryr3	1.0327
							Poc1a	0.282286
							Ago4	-0.365193
							Ncstn	0.510166
							Svip	-0.559258
							Ipo4	0.364121
							Mtor	0.933755
							Cul4a	0.228597
							Txndc9	-0.405514
							Mphosph6	-0.56606
							Slc6a11	0.604757
							Abcb7	0.39962
							Ntrk2	0.63632
							Adam22	0.688056
							Astn2	0.917408
							Prrx1	-0.363752
							Gap43	-0.315675
							Rbm41	-0.322154
							Nob1	-0.304019
							Rap1gap	0.222594
							Slc6a1	0.81533
							Zbtb4	-0.237129
							Krr1	-0.348816
							Mgat1	0.681274
							Cnnm4	0.805277
							Kdm5c	0.471193
							Msi2	-0.284415
							Bpgm	-0.291541
							P2ry12	0.654374
							Ccdc43	-0.388346
							Pdcl3	-0.303248
							Spon1	0.886908
							Atp9a	0.788702
							Stx4a	-0.360514
							Hsf2	-0.257683
							Stmn4	-0.30179
							Naa20	-0.397036
							Myo3b	0.59977
							Trio	0.670259
							Rpl17	-0.497939
							Fgf12	-0.276735
							Ap3s2	-0.263258
							Tbc1d20	0.479732
							Cdc37l1	-0.263509
							Nedd4l	0.367211
							Pcdh17	0.556886
							Hgs	-0.212378
							Emd	-0.237448
							Lin9	-0.420817
							Snx16	-0.276431
							Slc16a7	0.933697
							Usp7	0.207843
							Chl1	1.15975
							Camta1	0.380416
							Snx30	-0.22165
							Pcgf3	-0.464743
							Dock2	0.618127
							Dtd2	-0.380824
							Unc5a	0.71361
							Dzip1l	0.474465
							Wdr81	0.902962
							Ulk1	0.270707
							Ak6	-0.396244
							Uba2	-0.215904
							Tti1	0.387415
							Fxyd7	-0.28421
							Rasgrp2	0.276095
							Tmem41a	-0.494452
							Scg3	0.621408
							Itsn2	0.303327
							Raver1	-0.269396
							Rnf214	-0.268994
							Zfp398	0.374339
							Mt3	-0.438816
							Nfx1	-0.274179
							Hadha	0.418894
							Rbms1	-0.250185
							Cadps	0.292283
							Gm9833	-0.65152
							Haspin	-0.65166
							Wdr90	0.669636
							Scrn3	-0.342418
							Api5	-0.342607
							Rab39b	-0.413321
							Chp1	-0.396573
							Met	1.06485
							Gprasp1	1.002
							Zfp35	-0.373671
							Ltbp3	0.539893
							Ccdc191	0.434832
							Bptf	0.934358
							Pdcd11	0.787898
							Eif4e	-0.470439
							Rnf216	-0.264797
							Lmtk2	0.654998
							Ckap2	-0.407726
							Gba2	0.282655
							Nos1ap	0.284185
							Srp72	-0.242608
							Espl1	0.881421
							Ccdc106	-0.413775
							Lims1	-0.373449
							Neu1	0.546252
							Arhgef40	0.54449
							Tubgcp6	0.744388
							Krt18	-0.501552
							Rad51	-0.364485
							Sulf2	0.946254
							Zfp105	-0.530931
							Myh10	1.13956
							2700049A03Rik	0.782341
							Unc5d	0.56964
							Tex261	0.609049
							Orc6	-0.359953
							Nvl	-0.239583
							Cdh11	0.70292
							Kmt2b	0.680799
							Sumo3	-0.408219
							Uqcc3	-0.540212
							Hipk3	0.36455
							Xpo4	0.4939
							Hspa5	0.888611
							Ntpcr	-0.316497
							Slu7	-0.263331
							Lin37	-0.369286
							Coa7	-0.270856
							Eif4g3	0.56256
							Zfp318	0.257995
							Zfp12	-0.313579
							Chd5	0.300985
							Gga1	-0.277825
							Vps18	0.509524
							Zkscan14	-0.339222
							Tango6	0.497519
							Porcn	0.877834
							Ube2r2	-0.286097
							Lonp2	0.298724
							Hmgcr	1.08324
							Pagr1a	-0.325273
							Vgll4	-0.305798
							Robo2	0.832537
							Gripap1	-0.23455
							Nefh	0.664502
							Pias3	-0.323915
							Arhgap27	-0.481705
							Nrgn	-0.30634
							Zeb1	-0.254578
							Rnf208	-0.513659
							Pdzd11	-0.427212
							Psma3	-0.347984
							Srpr	0.387079
							Myo1c	0.430449
							Zfp277	-0.301404
							Zfp40	0.370095
							Dscam	0.444191
							Cdh6	0.666016
							Cbln2	-0.356298
							Slc4a4	0.493439
							Impdh2	-0.269983
							Nxf1	-0.248813
							Csde1	-0.263144
							Ckap2l	-0.317033
							Pls3	0.271949
							Dnajc18	-0.21568
							Pcdhga2	0.659832
							Zfhx2	0.42919
							Tdrd3	-0.269913
							Edem3	0.407617
							Dhx9	0.458976
							Bex3	-0.323668
							Pik3cb	0.244527
							Clgn	-0.497056
							Khdrbs2	-0.347883
							Otp	-0.385266
							Khdc4	-0.233146
							Lama5	0.835443
							Mrps21	-0.623577
							Jade1	-0.283742
							Sh3kbp1	-0.29898
							Shd	-0.349703
							Zfp37	-0.30178
							Sbds	-0.438438
							Scrib	0.449603
							Abca3	0.958435
							Zbtb44	0.376992
							Slc39a10	0.698708
							Ilk	-0.378007
							Tet3	0.536975
							Zfp873	0.428947
							2610021A01Rik	0.342625
							Mtrr	-0.378095
							Stk16	-0.310195
							Dhdh	-0.364936
							Lmbrd2	0.67328
							Ajuba	-0.543519
							Kcnab3	0.338095
							Wdr91	0.339457
							Gtpbp6	-0.331217
							Agbl4	0.352944
							Nptn	0.67279
							Pcdhga3	0.611075
							Nrep	-0.462933
							Atp6ap1	0.62513
							Lix1l	-0.372622
							Hs3st5	-0.428616
							Gmpr2	-0.240044
							Grm5	0.628035
							Tcp11l2	0.294798
							Bicd1	-0.266497
							Chd4	0.4439
							Dnali1	-0.59491
							Rarb	-0.354518
							Commd7	-0.381054
							Mettl3	-0.269763
							Gpr165	0.700028
							Slc20a2	0.680352
							Spag17	0.618487
							Celsr3	1.08166
							BC055324	0.454304
							Dscaml1	0.724704
							Snurf	-0.285848
							Clcc1	0.608815
							Nelfe	-0.419955
							Rpl18a	-0.438318
							Zfp282	0.332343
							Gm20390	-0.344134
							Eprs	0.636915
							H13	0.825117
							Nutf2	0.546406
							Dctn2	-0.258406
							Zcchc9	-0.376337
							Mif4gd	-0.486027
							U2af1l4	-0.380083
							Plxna1	0.765525
							Nfyc	0.328041
							Pcf11	0.407197
							Tmprss7	0.714862
							Rabif	-0.364346
							Hk2	0.481331
							Kif17	0.324973
							Cap1	-0.292009
							Ddx39	-0.251435
							Ppie	-0.343098
							Efcab7	0.426707
							Kansl1	0.247713
							Wdr33	0.261373
							Cope	-0.281384
							Rgs7	0.240764
							Ppp1r3f	-0.351156
							Trmt44	-0.334717
							Prcc	-0.285121
							Mypop	-0.463812
							Gbp2	0.603057
							Zmynd11	-0.236981
							Dek	-0.420707
							Ints1	0.899572
							Tmem184b	0.721057
							Gpr88	0.440283
							H4c6	-0.550322
							Itprid2	0.37316
							1110032A03Rik	-0.630616
							Stk11ip	0.44523
							Arl5a	-0.372834
							Ift80	0.350951
							Wnt4	0.539603
							Pptc7	0.334614
							Tppp3	-0.303244
							D1Ertd622e	-0.326607
							Gapdh	0.258033
							Syn3	0.302194
							Itgam	0.599722
							Tfap2c	-0.517995
							Dram2	0.604709
							Tecpr1	0.378047
							2210016F16Rik	-0.307626
							Rimbp2	0.276178
							Sox4	-0.313155
							Pcdhgc4	0.611991
							Gtf2h1	-0.324828
							Ifitm2	-0.511423
							Klhl36	0.340308
							Arhgap18	-0.42836
							Lpin1	0.457849
							Anapc15	-0.557669
							Tcaf2	0.592571
							Rcor1	-0.22792
							Ift27	-0.307971
							Eif2ak1	-0.20193
							Smarcal1	0.238516
							Sdhc	-0.292558
							Zfp712	0.451961
							Zfp536	0.596446
							Abhd17a	-0.323574
							Frg1	-0.372099
							Elavl2	-0.2323
							Gcat	0.3611
							Morn4	-0.341301
							Dnttip2	-0.315892
							Plpp1	-0.443699
							Cby1	-0.367392
							Emp2	0.567246
							Trrap	1.35512
							Grm2	0.722119
							Sema6d	0.700554
							Rcn1	0.633932
							Jarid2	0.259714
							Magt1	-0.512164
							Pafah1b3	-0.278595
							Pgap1	1.07421
							Snrnp200	0.716779
							Rnd2	-0.288856
							Ap1g1	0.283286
							Pcdhga6	0.606306
							Slc39a6	0.784085
							Stac2	-0.409223
							Rhebl1	-0.668067
							Gps2	-0.270924
							Jup	0.348431
							Utp18	-0.284259
							Cad	0.942968
							Ptprs	0.675514
							Pla2g3	0.939011
							Kank2	0.622243
							Gpatch11	-0.300564
							Pfn1	-0.375659
							Adck1	0.280026
							Calr	0.559278
							Luc7l2	-0.289371
							Kcna3	-0.427984
							Malt1	-0.614739
							Chn2	-0.263421
							Hmces	-0.312215
							Esco1	-0.614629
							Hcls1	-0.475585
							Polm	-0.404089
							Ephb2	0.613232
							Adssl1	-0.404018
							Zfp322a	-0.280752
							Pdia4	0.697159
							Shc4	0.349038
							Map7d2	-0.227834
							Tbc1d31	0.556566
							Foxp4	-0.261391
							Saysd1	-0.496746
							Pfas	0.75978
							Cadps2	0.209887
							Mcm3ap	1.03827
							Patl1	-0.320695
							Bmpr1b	0.448797
							Snapin	-0.519936
							Tln1	0.540953
							Pmm1	-0.363167
							Hey2	0.403536
							Fech	-0.21563
							Trpm7	0.36764
							Psap	0.610548
							Gm20521	-0.383271
							Dpy19l4	0.821668
							Dpp6	1.04141
							Pkp4	0.19175
							Gprasp2	0.419628
							Disp2	0.931864
							Tsc22d3	-0.32611
							2610002M06Rik	-0.277284
							Utp14a	-0.301881
							Etaa1	-0.355092
							Ddx52	-0.247499
							Gdf10	0.485255
							Dcun1d5	-0.318771
							Slx4	0.378839
							Slc8a2	0.869927
							Gad1	0.325463
							Elavl3	-0.224583
							Thbs1	0.703412
							Snrpb	-0.246941
							Prpf31	-0.310448
							Nol7	-0.373089
							Msx1	-0.559811
							Ctdp1	0.268965
							Plcb3	0.285421
							Kpna2	-0.346292
							Mrps25	-0.344044
							Gm26741	0.361344
							Mark3	-0.249244
							Ttbk1	0.263116
							Cdh2	0.651199
							Cers6	0.706321
							Xrcc6	-0.294581
							Hbs1l	-0.227004
							Sfrp2	0.460268
							Sos1	0.19679
							Tmem185b	0.721888
							Cul9	1.15218
							Nfil3	-0.2637
							Irf2	-0.324766
							Slc18a2	0.71063
							Bag5	-0.338911
							Psmc6	-0.31017
							Minar2	-0.301415
							Sri	-0.412177
							Rfxank	-0.383156
							Ing2	-0.404281
							Pdpr	0.262057
							Rrs1	-0.320459
							Cluap1	-0.265714
							Acbd5	-0.23197
							Emx2	-0.381664
							Eif4enif1	0.223967
							Dnm3	0.257359
							Pcdhga10	0.621455
							H1f0	-0.348542
							Ogfrl1	0.400828
							Tmsb10	-0.524992
							Psat1	-0.324549
							Slc25a17	-0.268045
							Fbxw4	-0.318893
							Foxred2	0.880329
							Slc7a5	0.594994
							Cdk13	0.190918
							Anapc10	-0.439365
							Ndufaf6	-0.322592
							Pakap	0.284302
							Pknox1	-0.269743
							Tcfl5	-0.471427
							Nfe2l2	0.405184
							Cul7	0.740007
							Cox19	-0.523594
							Csk	-0.281365
							Jhy	-0.528473
							Ube2e2	-0.323418
							Nmral1	-0.365388
							Slit1	1.27645
							Riok1	-0.249196
							Fbxw9	-0.228368
							Ppp6c	-0.251948
							Coq3	-0.222175
							Rhof	-0.231612
							Gm28038	0.598242
							Emg1	-0.448692
							Pard6a	-0.338396
							Macroh2a2	-0.28934
							Mcmbp	0.272425
							Atp2c1	0.623308
							Acbd6	-0.236129
							Cfap46	0.553063
							Creb1	-0.308572
							Map3k20	-0.308865
							Alox8	0.329952
							Snca	-0.385387
							Wiz	-0.223455
							Stox1	0.379678
							Snx19	0.720279
							R3hcc1	-0.254383
							Psmb6	-0.246261
							Nsun5	-0.293773
							Pcdhga7	0.520573
							Lrp1	1.31437
							Gm42416	0.538976
							Myl6b	-0.445562
							Rnaseh2c	-0.450295
							Pcdhga4	0.544876
							9930021J03Rik	0.225397
							Pak1	-0.210088
							Sulf1	1.1643
							Supt5	-0.195364
							Ing5	-0.366977
							Gga2	-0.219156
							Emc2	-0.3755
							Meaf6	-0.290719
							Eif4a1	-0.217545
							Tmem14a	-0.471927
							Cadm2	0.653445
							Ube2j2	-0.337363
							Dnm2	0.292351
							Gm49711	-0.383455
							Kifc1	-0.52274
							Sel1l3	0.612076
							Ddx50	-0.310885
							Znhit1	-0.424201
							Babam1	-0.324082
							Dlx1	-0.254554
							Twf1	-0.291377
							Gria4	0.513281
							Mterf3	-0.327562
							Mmadhc	-0.269891
							Rorb	-0.209692
							Cnnm2	0.606324
							Vav2	0.212608
							Tspyl1	-0.346655
							Sort1	0.824658
							Fanca	0.718943
							D6Wsu163e	-0.209237
							Sem1	-0.401159
							Hcfc1r1	-0.472163
							Nkd2	0.336981
							Ypel5	-0.362591
							Ppp1cb	-0.22626
							Hyou1	0.993136
							Shroom4	0.540175
							Id4	-0.294563
							Rere	0.420405
							Scg2	0.668047
							Mrpl44	-0.255407
							Mast2	0.197428
							Dnajc9	-0.400529
							Pclo	1.23593
							Rad23a	-0.336776
							Xylt2	0.702167
							Bin1	-0.214666
							Gpr161	0.495482
							Pld6	-0.814721
							Trim39	-0.346519
							Rit1	-0.238618
							Ankrd27	0.291835
							Bex2	-0.450272
							Abcd3	0.323846
							Vbp1	-0.395291
							Sub1	-0.417206
							Cfap100	0.662332
							Bzw2	-0.247534
							Tbl2	0.584393
							Zfp334	-0.275984
							Pstpip2	-0.390395
							Rai1	0.772872
							Nme7	-0.296043
							Grin3a	0.331729
							Phf3	0.222445
							Rhob	-0.355069
							Schip1	-0.335441
							Pacrg	-0.380724
							Rex1bd	-0.392271
							Hectd4	1.26834
							Gpr158	0.812251
							Pcdhga12	0.527289
							Bsn	0.975845
							Gpn3	-0.277374
							Foxj1	-0.402498
							Polr3b	0.468506
							Nek11	0.539615
							Adcy9	1.00402
							Tpi1	-0.289498
							Gria3	1.01806
							Epha5	0.66027
							Trappc13	-0.276547
							Mdh1	-0.254604
							Mycl	-0.293002
							Osbpl9	-0.203223
							Arhgap44	0.260488
							Arpin	-0.345157
							Smim12	-0.511495
							Nfasc	0.983016
							Ppp1r32	-0.517147
							Ulk2	0.225787
							Dglucy	0.435001
							Smcr8	0.214117
							Lratd1	-0.219209
							A430033K04Rik	0.310381
							Bud23	-0.399266
							Ncam1	1.05309
							Nudt4	-0.351884
							Palld	0.26267
							Prrc2c	0.652906
							Foxn2	-0.341636
							Ndufv3	-0.262912
							Adgb	0.593947
							Ubr4	1.4254
							Psen1	0.551069
							Mplkip	-0.561709
							Exo5	-0.338284
							Mettl25	0.477817
							Fn1	1.25973
							Scmh1	0.287521
							Tspan9	0.579049
							Add1	0.206995
							Vat1	-0.303939
							Ubtd2	-0.409283
							Rab3ip	-0.321096
							Ezr	-0.298297
							Hmox2	-0.248002
							Eif1ad	-0.349536
							Bcan	0.559082
							Capsl	-0.556204
							B3galt6	0.36182
							Ppp3r1	-0.36078
							Sdad1	0.346372
							Dnajc5	-0.22805
							Aspm	1.02667
							Atg3	-0.337924
							Kbtbd11	-0.223031
							Zfhx4	0.775225
							Gimap8	-0.760688
							Cggbp1	-0.323188
							Adamtsl2	-0.601435
							Kctd18	-0.311019
							Ube2o	0.450758
							Fyttd1	-0.311583
							Slc1a1	0.785537
							Ints7	0.284867
							Cir1	-0.566862
							Smim4	-0.69703
							Clstn3	1.07964
							Pam16	-0.435698
							C2cd4c	-0.213665
							Xpo1	0.38867
							Itgb1	0.515705
							Aprt	-0.348268
							Ceacam16	-0.694484
							Cep44	-0.348493
							Gabra1	0.701936
							Bms1	0.28433
							Fam120a	0.264267
							Atp6v1e1	-0.276525
							Kat5	-0.219757
							Ankrd45	-0.381934
							Rchy1	-0.261312
							Emsy	0.278761
							Zfp30	-0.270868
							Zfp41	-0.260634
							Enkur	-0.350119
							Gkap1	-0.449145
							Slc7a11	0.346264
							Pxn	-0.268358
							Vgf	0.722702
							Mtfr1	-0.567163
							Nphp4	0.490202
							Med8	-0.288905
							Rimkla	-0.280291
							Lrrc71	-0.533133
							Epm2a	0.2678
							Rpl4	-0.297269
							Aplp2	0.783117
							Hspa2	0.388621
							Trpc3	0.438624
							Pcdhga8	0.550144
							Asb8	-0.296484
							Rpn2	0.54674
							Pcdh20	0.541365
							Tcerg1	-0.281287
							Oma1	0.293044
							Sgsm1	0.436053
							Adi1	-0.41547
							Adcy3	0.814196
							Znrf1	-0.281374
							Top2a	0.51671
							Rsrc1	-0.392629
							BC048403	0.493676
							Pbrm1	0.243129
							Atad2b	0.515296
							Kdm3a	0.324532
							Ldha	-0.256795
							Sla	-0.286289
							Rcc1	-0.351173
							Rpl14	-0.436524
							Pabpn1	-0.376432
							Gm42742	-0.312094
							Zfr2	0.232243
							Pcbp2	-0.264598
							Nosip	-0.230158
							Slc25a34	-0.866018
							B630019K06Rik	-0.257037
							Shld3	-0.451832
							Pym1	-0.488363
							Terf2ip	-0.237735
							Zfp180	-0.355919
							Lifr	0.590508
							Kitl	-0.261989
							Trappc6b	-0.586618
							Gtf2h5	-0.349116
							Pcdhgb4	0.547224
							Gm21992	-0.245465
							Lrch3	0.199751
							Amph	0.219155
							Impact	-0.209712
							Ulk4	0.507603
							Usp29	0.262704
							Pou4f1	-0.368847
							Zfp516	0.366422
							Mfn2	0.210259
							Commd9	-0.331917
							Suclg1	-0.215338
							Scn2b	0.529364
							Gm42669	0.331733
							Calm3	-0.357381
							Mindy4	0.262237
							Slc23a2	0.60849
							Dpysl3	0.278477
							Ppp2r1a	-0.203232
							Gucy1b1	0.223364
							Armt1	0.306136
							Ticrr	0.495099
							Nkrf	0.228479
							Fn3krp	-0.241375
							Canx	0.582581
							Rhoa	-0.239965
							Sema7a	0.434692
							Mpc1	-0.338189
							Fbll1	-0.273337
							Rab18	-0.35086
							Eloc	-0.489266
							Ube2e3	-0.279899
							Pacs1	0.214711
							Mrpl58	-0.36989
							Cflar	-0.534209
							Rpl8	-0.297512
							Aldh18a1	0.364726
							Dhcr24	0.631779
							Zbtb1	0.387479
							Ripk2	-0.611711
							Ttc17	0.523315
							Nkap	-0.288895
							Fam89b	-0.308314
							Pstk	-0.453435
							Vapb	-0.323335
							Tfrc	0.842348
							Panx2	0.775374
							Polr2d	-0.401771
							Cacna1b	1.03893
							Chmp5	-0.350553
							Pcna	-0.309036
							Cep89	0.251669
							Traf3	0.269801
							Neto1	-0.276068
							Pcdhgb6	0.54771
							Lama2	0.520697
							Mns1	-0.373541
							Zzz3	-0.313584
							Mrpl1	0.217538
							Cacfd1	-0.553296
							Wrnip1	-0.227014
							Mia2	0.613552
							Bace1	0.508984
							Rabep1	-0.279986
							Tlcd4	0.700534
							Grb2	-0.229187
							Tmem126b	-0.24399
							Ruvbl2	-0.211529
							Recql	0.249081
							Sh2b1	-0.179316
							Tcea1	-0.403756
							Ryr1	0.510454
							Cux2	0.213743
							Ip6k2	-0.215527
							Dlg5	0.404429
							Cisd1	-0.337801
							Amdhd2	-0.275223
							Tnks1bp1	0.775551
							Mapk6	-0.300643
							Pcdhga5	0.549438
							Ppp1r7	-0.322706
							Fstl5	0.892845
							Radil	0.355633
							Six3	-0.300583
							U2af2	-0.237951
							Man2b1	0.517705
							Plxna2	0.830019
							Glrb	0.57062
							Zfp91	-0.292237
							Asxl1	0.309915
							Edf1	-0.321751
							Mrpl17	-0.303606
							Cacna1c	0.7377
							Nova2	-0.236494
							Lrrn1	0.662655
							Aldh1l2	0.229825
							Slc25a19	-0.378988
							Pxdn	0.856355
							Gpt	0.395535
							Gabbr1	0.495027
							Fut8	0.404577
							Snx2	-0.283199
							Ndufs3	-0.30083
							Arid5b	0.279544
							Mrm3	-0.354275
							Sh3bp2	-0.255169
							Ercc6l	0.492381
							Prrc2b	0.382487
							Tomm5	-0.597925
							Pdss1	0.310837
							Gramd4	0.406049
							Bfsp2	0.450694
							Psd	0.207043
							Kif19a	0.44596
							Mknk1	-0.322417
							Chd7	0.631563
							Zbtb11	0.231899
							Rbbp5	0.256638
							Top2b	0.325854
							Plod1	0.58787
							Pum3	-0.225314
							Shisa6	0.609299
							Pkig	-0.501096
							Rad23b	-0.269525
							Phldb1	0.490188
							Chat	0.56255
							Anxa1	-0.452489
							H4c11	-0.52915
							Cdh22	-0.642026
							Eif2s3x	-0.279529
							Epha6	0.570006
							Mpnd	-0.286914
							Stxbp4	-0.256929
							Zbtb7c	0.35038
							Wnk1	0.208588
							Cnih3	0.478932
							Smad2	-0.254355
							Ubtd1	-0.474538
							Smad1	-0.209503
							D10Wsu102e	-0.314475
							Anxa7	-0.218834
							Htra1	0.499777
							Trmt61a	0.30388
							Trip4	-0.264574
							Gtpbp1	-0.243867
							Ift74	-0.320106
							Eif2s2	-0.385805
							Bahcc1	0.532346
							Camsap1	0.207086
							Slc2a3	0.714991
							Foxn3	-0.277683
							5730455P16Rik	-0.328032
							Plin3	-0.31118
							Paxbp1	-0.224113
							Mrpl20	-0.345127
							Ccdc92	-0.317835
							Kpna4	-0.192181
							Nt5dc1	0.623637
							Ncapd2	0.327964
							Pdcd5	-0.724338
							Mier2	-0.233798
							Zfp326	-0.192606
							Ptgs1	0.418704
							Pdia3	0.476158
							Srsf3	-0.380248
							Eny2	-0.384186
							Cwf19l1	-0.270661
							Ino80e	-0.282784
							Ndufb2	-0.369271
							Rhot2	-0.227839
							Lrrc61	-0.344784
							Rufy2	0.211774
							Safb2	-0.212062
							Mrgpre	0.682271
							Dctn5	-0.394724
							Npr3	0.384559
							Eid1	-0.261817
							Nol8	0.201798
							Rpp25	-0.47766
							Tmem8b	0.538836
							Elk1	0.363497
							Daglb	0.621047
							Ahi1	0.259507
							Lrrc20	-0.268972
							Gm27029	-0.226062
							Slc6a9	0.72806
							Flot2	0.215983
							Dag1	0.723471
							Rundc1	-0.220282
							Enpp5	0.700367
							Prpf40b	-0.186032
							Arcn1	-0.242805
							Poldip2	-0.280817
							Dgat2	0.506233
							Sncb	-0.309441
							Nr4a1	0.297144
							Hspa4	0.238367
							Snx1	-0.220312
							Npl	-0.342144
							Hnrnpa0	-0.379867
							Armc10	-0.2683
							Nhlrc1	-0.245979
							Nfya	-0.226872
							Pgm2l1	0.221663
							Mboat7	0.558957
							Jakmip1	-0.248972
							Tarsl2	0.270969
							Gga3	-0.261651
							Slain2	-0.251824
							Hey1	-0.285878
							BC017158	0.42443
							Dusp4	-0.269558
							Riok2	-0.327444
							AW551984	0.329347
							Olfm1	0.485531
							Lhx2	-0.235306
							Malsu1	-0.268188
							Atraid	0.588339
							Dusp14	-0.401227
							Fezf2	-0.270195
							Sv2a	0.634958
							Naa30	-0.256341
							Sez6l	1.01456
							Ankmy2	-0.213831
							Adamts4	0.87767
							Hspa13	0.616326
							Rpap3	-0.297864
							Coq6	0.330704
							Armc1	-0.26286
							Foxo6	-0.240768
							Mki67	0.538364
							Stard3	0.696388
							Larp1	0.32412
							Klc3	-0.796222
							Atad1	0.522258
							Elob	-0.362784
							Dcaf13	-0.241092
							Gm1043	-0.24709
							Tafa2	-0.271183
							Chst11	0.568284
							Smarce1	-0.331741
							Gm10135	-0.429695
							Pcdhgb1	0.554059
							Klhdc10	-0.184265
							Cdc45	-0.319934
							Atp5g3	-0.367736
							Kcnf1	0.485855
							Akap1	0.739835
							Npc1	0.680148
							Dok5	-0.268596
							Adgrb1	0.470322
							Zfp800	0.302667
							Ccn2	0.716089
							Pak3	-0.2276
							Churc1	-0.480074
							Cdk4	-0.248973
							Fau	-0.382605
							Mtpn	-0.306926
							Ywhag	-0.212776
							Scyl3	0.253318
							Zfp963	-0.39153
							Zfp146	-0.2558
							Zbtb40	0.625814
							Bcor	0.627856
							Nol6	0.400693
							Gm43552	-0.432203
							Nynrin	0.715455
							Kcna6	0.436927
							Rtn4rl1	0.771645
							Ubqln4	-0.185283
							Baz2a	0.255404
							Tut1	0.255646
							Tusc3	0.379712
							Napg	-0.210409
							Dtx3	-0.251247
							Igsf3	1.00861
							Sh2b2	-0.338564
							Synj2bp	-0.345405
							Grin2b	0.5469
							Ythdf3	-0.215823
							Gab1	-0.212473
							Mrps27	0.209613
							Drg1	-0.21376
							Atp6v0a1	0.511181
							Rragb	-0.210626
							Cdyl	-0.49401
							Aarsd1	-0.225946
							Adcy2	0.781975
							C2cd3	0.39372
							Oip5	0.544782
							C2cd5	0.300316
							Asic1	0.579857
							Atp5mpl	-0.387592
							Ndufb1-ps	-0.422836
							Fcho1	0.281232
							Zfp804a	0.207803
							Srp19	-0.306465
							C1qbp	-0.251451
							Fstl4	0.948354
							Sdk1	0.814878
							Meis2	-0.183575
							Dnajb6	-0.399731
							Sat2	-0.432622
							D430042O09Rik	0.450977
							Stam2	-0.249828
							Elof1	-0.347287
							Lbh	-0.308364
							Glyr1	-0.221457
							Akap12	0.463156
							Ddx17	-0.203255
							Glis2	-0.247196
							Nyap1	-0.210018
							Sema3e	1.00416
							Rbfox1	-0.189651
							Gm50092	-0.462877
							Dpysl5	0.307518
							Abcf2	-0.243791
							Rit2	-0.324334
							Fancf	-0.375263
							Pcbp3	-0.230542
							Ints12	0.22918
							Xpo7	0.258256
							Mphosph8	-0.228548
							Nmbr	0.473698
							Zfp1	-0.252695
							Gem	0.445869
							Taf6l	0.317715
							Rnf144a	-0.279913
							Apobec3	-0.32352
							Fam53c	-0.226592
							Ntsr1	1.02304
							Zc3h11a	0.43271
							Clu	0.433064
							Lamtor5	-0.613085
							Ankrd44	0.209088
							Nek4	0.297948
							Cdc27	0.199271
							Ist1	-0.188052
							Stard9	0.803037
							Carm1	0.178466
							Gulp1	-0.386175
							Triobp	0.312004
							Etfb	-0.234316
							Psme3	-0.227843
							Crmp1	0.208029
							Dedd	-0.257829
							Ube2n	-0.492058
							Abca5	0.74994
							Mindy2	-0.228659
							Ddx47	-0.2621
							Slc7a2	0.736873
							Ccdc28b	-0.31641
							Csnk2a1	-0.266397
							Ggcx	0.738894
							Pak2	-0.284125
							Gtf2ird2	0.284579
							Nom1	-0.249003
							Stip1	-0.360928
							Gpr26	0.460893
							Sass6	-0.250136
							Cmtr1	0.294944
							Tubb4b	-0.238293
							Nub1	-0.258388
							Bax	-0.376473
							Bcorl1	0.413835
							Vat1l	-0.204676
							Yy1	-0.216543
							Col12a1	0.635212
							Lrrk1	0.618623
							Armc3	-0.507102
							Syt11	0.529722
							Sorcs2	0.935973
							Pes1	-0.17742
							Plekha1	-0.295805
							Tmem74b	-0.314625
							Smim27	-0.305184
							Rnf187	-0.357036
							Maip1	-0.251026
							Scrn1	-0.265657
							Elmod3	-0.363113
							Hspbp1	-0.239256
							Ndrg4	0.202103
							Ggt7	0.566075
							Cenph	-0.456457
							Wdr75	0.197511
							Pcbp4	-0.22764
							Uqcc1	-0.304004
							Cdkn2aip	-0.27327
							1700066M21Rik	-0.378462
							Rnd3	-0.19709
							Nectin2	0.685171
							2210016L21Rik	-0.268917
							Kdm7a	0.371015
							Nrp2	0.944629
							Slc9a3r1	-0.299929
							H2ac10	-0.409195
							Rheb	-0.254891
							Sema5a	0.608854
							Adcy6	0.725354
							Dlx6	-0.483509
							Fam110a	-0.307665
							Pomt2	0.718855
							Psrc1	-0.40299
							Odc1	-0.269617
							Mdga1	0.371529
							Atp6v1g2	-0.282164
							Pcdhac2	0.594544
							Stat3	0.357706
							Fos	-0.270843
							Srsf2	-0.321176
							Nf2	-0.205661
							Nek6	-0.256713
							Ddx28	-0.213127
							Cpeb4	0.194429
							Tmem30a	0.539086
							Rad18	-0.246853
							Zhx2	-0.211726
							Cebpg	-0.26224
							Drap1	-0.28653
							Gabrg3	0.506758
							Rcan2	-0.266089
							Cep57l1	-0.335163
							Park7	-0.310532
							Mbd5	0.312475
							Cog1	0.343322
							Snx3	-0.319856
							Snap25	-0.249405
							Zfp626	0.315733
							Impa2	0.361051
							Tsnaxip1	0.631232
							Zfp719	0.254464
							Zc3h11a.1	0.444094
							Trim27	-0.248985
							Ttpa	-0.481857
							Ctdspl2	-0.25483
							Tnip2	-0.32356
							Arl6	-0.310921
							Agrn	0.645613
							Rpl18	-0.407065
							Vrk3	-0.251381
							Lrrtm4	0.807996
							Acsl6	0.369918
							Ndufs4	-0.367025
							Egr4	0.402967
							Rrp36	-0.317086
							Bicd2	-0.206804
							Elf2	-0.236454
							Grhpr	-0.218312
							Pawr	-0.721203
							Jade3	0.258596
							Paqr8	0.334572
							Hccs	-0.230949
							Gcn1	0.950829
							Rbm19	-0.178453
							Rpl30	-0.466897
							Fam110b	-0.268067
							Rps10	-0.472616
							Cacna2d2	0.655828
							Trim11	-0.232623
							Tenm4	0.881664
							Cfap65	0.417902
							Tmtc2	0.694098
							Mea1	-0.327437
							Smc6	0.21938
							Adgra3	0.545224
							Amz1	0.286397
							Fez1	-0.189707
							Tril	0.459231
							N4bp2	0.821619
							Pex2	-0.251623
							Ece1	0.478783
							Ace	0.766116
							C2cd2l	0.487172
							Spout1	-0.306362
							Eapp	-0.305787
							Tnfaip1	-0.234876
							Gm49369	0.540537
							Khdrbs3	-0.274139
							Rnf34	-0.251803
							Foxo3	-0.18164
							Ptpro	0.635935
							BC024139	0.546019
							Atf5	0.552751
							Dnaja4	-0.340421
							Zfand6	-0.272456
							Exosc2	-0.362307
							Spcs1	-0.305155
							Asphd1	0.604686
							Paics	-0.209672
							Clip4	0.219054
							Upf2	0.196206
							Ret	0.545774
							Cbx1	-0.274644
							Rps4x	-0.34953
							Mylk	0.320343
							Pcdhga9	0.533739
							Stx1b	-0.30124
							Chmp4b	-0.286996
							Akt1s1	-0.335264
							Zfp235	0.370677
							Ogfr	-0.206976
							Ube2s	-0.382407
							Sdc2	0.500423
							Ifnar1	0.409548
							Trim25	0.279339
							Tmcc2	-0.26826
							Snrpb2	-0.302097
							Stx1a	-0.272948
							Thumpd3	-0.271453
							Dpy19l1	0.615124
							Sdf4	0.370787
							Zc3h10	-0.26733
							Gm49496	-0.285441
							Stk38l	-0.381286
							Mgat4b	0.26293
							Cpt2	0.278099
							Gcat.1	0.32377
							Mrps22	-0.24156
							Galnt14	0.494746
							Rps6ka6	-0.180283
							Med13	0.190915
							Tomm6	-0.386465
							Zfyve21	0.311599
							Rab30	-0.213704
							Abca1	0.87491
							Rplp0	-0.286757
							Snx32	-0.244994
							Fnbp4	-0.22779
							Syp	0.524412
							Psmb7	-0.241666
							Pno1	-0.322718
							Grid1	0.479842
							Fkbpl	-0.304151
							Pogz	0.307909
							Trim35	-0.235326
							Krt1	-0.388859
							Rpl28	-0.314426
							Uri1	-0.292288
							Pcdhga1	0.550398
							Mrpl47	-0.277448
							Slc25a44	-0.238809
							Prdm2	0.205055
							Exosc10	0.273845
							Chfr	-0.291904
							Brd2	-0.224498
							Zfp128	-0.275467
							Rhobtb1	0.341825
							Neb	0.879785
							Pycr1	-0.333633
							Colgalt2	0.535098
							Cachd1	0.694418
							Ctsd	0.478574
							Srsf9	-0.358067
							Mcoln1	0.665679
							Dzank1	0.25546
							Blvrb	-0.311211
							Trp53inp2	-0.240614
							Zfp658	0.5671
							Phactr4	-0.324417
							Abtb2	0.294042
							Txn1	-0.33998
							Gpr89	0.545071
							Tmem94	0.579471
							Ensa	-0.224025
							Upf3a	-0.310619
							Fancc	0.28768
							Papss1	-0.174347
							Psmc3	-0.215592
							Tmem196	-0.508298
							Dnah11	1.0708
							Rhoc	-0.299973
							Supt6	0.313775
							Uggt2	0.45015
							Ift22	-0.29217
							Dapp1	-0.454396
							Trappc4	-0.280088
							Itsn1	0.211137
							Vamp8	-0.958567
							Frmpd3	0.400282
							Cttn	-0.230986
							Cadm1	0.571653
							Hes1	-0.273645
							Ankrd52	0.270347
							Dpy30	-0.428823
							Sec62	-0.290795
							Znhit3	-0.374185
							Grcc10	-0.250965
							Cep120	0.196098
							Cd164	0.555911
							Zfp236	0.318752
							Rab12	-0.264445
							Zfyve1	-0.185891
							Pla2g7	0.448547
							Zfp850	0.340798
							Rbm38	-0.658471
							Gabarap	-0.303651
							Gm49342	-0.439878
							Zfp207	-0.218896
							Pde4a	0.252805
							Pik3c2b	0.319761
							Zwint	-0.260085
							Cd200	0.466736
							Acvr1	0.697508
							Rpl38	-0.430318
							Zbtb20	0.322201
							Mrps2	0.252841
							Txn2	-0.317751
							Sertad3	-0.49852
							Atp8a2	0.599541
							Xpnpep3	0.264508
							Vps54	0.330971
							Kcnq5	0.746203
							Mrpl39	-0.278485
							Dnajb2	-0.273674
							B3galnt2	0.449831
							1700007K13Rik	-0.551122
							Tes3-ps	-0.514795
							Zfp729a	0.389411
							Dapk1	0.261767
							Klhl5	0.207005
							Ube2w	-0.348921
							Cmip	0.210303
							Alkbh7	-0.265602
							Atp5c1	-0.232587
							Rcan1	-0.273767
							Tmem59	0.379151
							Nkx2-1	-0.297117
							Inpp4a	0.190066
							Crcp	-0.386654
							Ppfia2	0.18329
							Dapk3	-0.210106
							Pde7b	0.230954
							Strn	0.201576
							Fmn2	0.253521
							4930556J24Rik	-0.357657
							Srr	0.18273
							Pdrg1	-0.296254
							Arsa	0.407556
							Dpm3	-0.442135
							Metap1	-0.274921
							Eif3h	-0.261249
							Rxylt1	-0.549215
							Inpp5e	-0.250695
							Parp1	-0.19397
							Gfap	0.231293
							Dcun1d4	-0.218384
							Aplp1	0.554446
							Snrpa1	-0.352855
							Aco2	0.307071
							Abcd2	0.258392
							Zfp143	-0.251461
							Kctd12b	-0.286979
							Atp6v0b	0.51656
							Acbd4	-0.445628
							Nfu1	-0.331386
							Gtf2a1	-0.241372
							Dctn1	0.3516
							Cadm3	0.510467
							Gm1673	-0.255294
							Zdhhc5	0.477685
							Aspscr1	-0.247204
							Tmem50b	-0.337798
							Acot11	0.544483
							Pcdha12	0.558843
							Lrrn2	0.552046
							Gid8	-0.254813
							Spata20	0.374095
							Tpbg	0.661142
							Insig1	0.384468
							Hspb1	-0.509479
							Pgs1	0.205683
							Cand1	0.303405
							Dnajb1	-0.218434
							Srbd1	-0.194477
							Bard1	0.288698
							Fopnl	-0.273115
							Tctn3	0.381334
							Ntm	0.462734
							Brk1	-0.304015
							Rasgef1c	0.331861
							Sc5d	0.592479
							Raly	-0.266984
							Pskh1	0.503308
							Rrm2	-0.307976
							Tnxb	0.735652
							Ssh1	0.281027
							Arfgap2	-0.219536
							Ccdc86	-0.391707
							Hemk1	-0.588407
							Wbp1l	0.427497
							Aimp1	-0.2295
							Car5b	0.350468
							Pacsin3	-0.390569
							Bcl10	-0.288211
							Spire2	0.412338
							Gcc1	-0.247368
							Snrpc	-0.484278
							Mapk1ip1	-0.246319
							Apcdd1	0.560049
							Dcaf12l2	0.290546
							Mphosph10	0.193257
							Cyb5r3	-0.196825
							Dohh	-0.208466
							Coch	0.864965
							Cyp51	0.638808
							Pcdhgb2	0.520991
							Marcksl1	-0.32857
							Paxx	-0.514351
							Rpp38	-0.27503
							Mtx1	-0.209186
							Wee1	-0.323568
							Katnal2	-0.306306
							Chrac1	-0.374698
							Prkcb	0.183158
							Mzt1	-0.650391
							Skida1	-0.305737
							Hdac8	-0.232598
							Mier3	-0.24906
							Tax1bp1	-0.229247
							Rpl35a	-0.398909
							Timm17a	-0.282112
							Mgat5b	0.379512
							Clns1a	-0.289587
							Btaf1	0.648088
							Rpl19	-0.33353
							Phb2	-0.233481
							Zc3h8	-0.327985
							Vps37b	-0.317687
							Suox	0.388728
							Zfp62	-0.250501
							Ccdc59	-0.31891
							Brd7	-0.298796
							Samd11	-0.454433
							Gtpbp4	-0.207605
							Trim68	-0.354333
							Vps28	-0.27447
							Aaas	0.253219
							Scoc	-0.453051
							Pfdn4	-0.455501
							Cops7b	-0.249732
							Rps11	-0.313616
							Pus3	-0.319281
							Ro60	-0.187234
							Atad2	0.454132
							Sp8	-0.277099
							Tfg	-0.192772
							Lhfp	-0.419707
							Boc	0.70047
							Nck1	-0.334069
							Cops6	-0.207048
							Aifm2	-0.254665
							Pet100	-0.40912
							Tmem216	-0.549258
							Ankrd24	0.263702
							Ndel1	-0.247476
							Rad52	0.546075
							Atp5g2	-0.371441
							Rnf40	0.206128
							Nfic	-0.266305
							Lgi2	0.465781
							Tmem246	0.547655
							Acly	0.267186
							Pank1	-0.227952
							Mypn	0.428918
							Gusb	0.492994
							Mrto4	-0.396375
							Klc1	-0.200717
							Anapc5	0.221409
							Lhx5	-0.278463
							Ldb1	-0.186438
							Dhx29	0.245207
							Brcc3	-0.267715
							Tbc1d10b	-0.169094
							Gab2	-0.202689
							Ndst1	0.319361
							Polr2g	-0.274768
							Scn3a	0.65323
							L3mbtl2	-0.176405
							Keap1	0.19733
							Ptprk	0.904618
							Cipc	-0.240549
							Pitpnm1	0.23482
							Prdm8	-0.181694
							Abcb9	0.627921
							Kcnb1	0.398174
							Cebpzos	-0.509089
							Pcdha11	0.621323
							Mgat5	0.718179
							Ppp1r8	-0.248584
							Arhgef2	0.264398
							4921524J17Rik	-0.408051
							Snta1	-0.351932
							Szrd1	-0.306987
							Arhgap11a	0.269179
							Sez6l2	0.933306
							Fem1c	-0.239769
							Rfx2	-0.47566
							Kti12	-0.337353
							Trpc5	0.477337
							Myo1d	0.548293
							E130218I03Rik	-0.418451
							Gpaa1	0.491579
							Neurod1	-0.342209
							Clmn	0.427552
							Dvl3	-0.177985
							Phf10	-0.244738
							Junb	-0.301461
							Agap1	0.178316
							Spag9	0.193483
							Arl3	-0.308735
							Pphln1	-0.298228
							Timmdc1	-0.296847
							Ncbp1	0.20009
							Gpr17	0.485073
							Ptchd1	0.466029
							Efnb2	0.331231
							Dtymk	-0.304525
							Chchd3	-0.255207
							Mcrip1	-0.328083
							Pim3	-0.244332
							Zfp830	-0.351054
							Igbp1	-0.267692
							Cyth3	-0.204368
							Naa50	-0.287162
							Tkt	0.221256
							E4f1	-0.271616
							Ubr7	-0.187749
							Ltbp4	0.659341
							Sirt6	-0.284283
							Acsf3	0.230581
							Cryzl1	-0.264452
							Ints4	0.262465
							Zfp369	0.193662
							Mars1	0.252717
							Entpd1	-0.481865
							Gtf3c6	-0.290679
							Kdm1a	-0.178881
							Fam167a	-0.517649
							Por	0.610277
							Zfp346	-0.236502
							Acacb	0.565362
							Rgs8	-0.232948
							Prps1	-0.218964
							Nras	-0.283809
							Phtf2	0.426556
							Cox20	-0.455732
							Taf5l	0.397294
							Acp6	0.280013
							Col4a3bp	0.211307
							Dact1	-0.201328
							Tmem223	-0.329463
							Acsl3	0.541191
							Cox6b1	-0.317488
							Retreg1	0.713594
							Polr1e	-0.329724
							Rprm	-0.269187
							Efna2	-0.602132
							Dcun1d2	-0.227432
							Sf3b6	-0.288833
							Oxnad1	-0.284264
							Spast	-0.18405
							Aco1	0.283521
							Dusp1	-0.229057
							Mapk8ip2	0.38852
							Pcdhb17	0.820358
							Nfe2l1	0.452076
							Dennd1b	0.329265
							Maml2	0.226334
							Txnl1	-0.24546
							Rala	-0.208369
							Mogs	0.57357
							Phc2	-0.195763
							Ngb	0.414247
							Vash2	-0.210516
							Atp2b3	0.791176
							Dab1	-0.173895
							Ehmt2	-0.179437
							Ibtk	0.372374
							Pde2a	0.229078
							Rps6ka5	0.186736
							Slc13a5	0.461414
							Rfc2	-0.207577
							Nap1l2	-0.292473
							Lrfn5	0.248816
							Steap2	-0.405753
							1810013L24Rik	-0.229843
							Bmerb1	-0.217743
							Chaf1a	-0.256245
							Shfl	-0.308992
							Ccdc113	-0.37078
							Cnksr2	0.249286
							Ttll7	0.198219
							Ermp1	0.627369
							Tbc1d14	-0.226498
							Epha8	0.711159
							Akirin2	-0.258326
							Atp11c	0.589527
							Tsg101	-0.243764
							Bmpr2	0.366185
							Gm42421	0.499626
							Sox2	-0.285062
							Slc1a3	0.598805
							Ddx59	-0.293376
							Fkbp3	-0.31101
							Sesn2	0.31161
							Grik3	0.471698
							Wdr46	-0.242846
							Fam149a	-0.298324
							Med19	-0.278511
							Tmem132d	0.573043
							Nup50	-0.262612
							Brf1	0.183585
							Rab9	-0.248366
							Eif5a	-0.280276
							Eml1	0.173748
							Mab21l1	-0.280642
							Atxn7l3b	-0.262196
							Kctd10	-0.215594
							Cxcl12	0.464728
							Arntl	0.175478
							Mat2a	-0.224848
							Trmt112	-0.450528
							Mtmr10	0.227533
							Prrt1	-0.263663
							Rbm43	-0.22289
							Krit1	0.238045
							Ak2	-0.22307
							Cbx6	-0.156552
							Mef2a	0.172276
							Snx12	-0.25712
							Npnt	0.655111
							Ccdc6	-0.253057
							Zfp710	-0.282859
							Jak1	0.275961
							Ago3	-0.29388
							Echdc2	-0.380331
							Hcn4	0.4788
							Slc22a17	0.457402
							Serp2	-0.408267
							Lemd2	0.374702
							Cdk6	0.294219
							Dchs1	0.908865
							Ndufaf2	-0.374183
							Timm10	-0.31048
							Bod1	-0.457049
							Pcdhgb5	0.484993
							Rprd1a	-0.329557
							G3bp1	-0.247306
							Lactb	0.286913
							Rnf32	-0.28844
							Peg10	0.227852
							Kctd4	-0.272623
							Atp6v1d	-0.232173
							Tmem14c	-0.259969
							Tpm1	-0.303092
							Ankib1	0.216444
							Fam210a	-0.225343
							Fam163b	-0.307553
							Pcid2	0.188617
							Snapc2	-0.215239
							Cox5a	-0.319471
							Git2	0.170028
							Sars	-0.178582
							Rin3	-0.526984
							Magoh	-0.298974
							Tmem11	-0.409204
							Arg2	-0.210753
							Fbxl21	-0.294357
							Glra3	0.607355
							Asrgl1	-0.244087
							Klhl42	0.223811
							Rtn3	0.357035
							Olfm3	0.7177
							Bfar	0.47212
							Pxmp4	-0.257115
							Eci2	-0.208177
							Kansl2	-0.323407
							2810006K23Rik	-0.288128
							Gm45837	0.230275
							Prr12	0.428002
							Zfr	0.209135
							Ube2m	-0.22645
							Mfap3	0.511724
							Clcn6	0.721345
							Hmgn3	-0.406375
							Atp5j	-0.333041
							Stk39	-0.229109
							Tnpo2	0.225244
							Rhpn2	0.282219
							Gsdmd	-0.530019
							Zfhx3	0.50281
							Nedd4	0.260778
							Mtif3	-0.215299
							Usp5	0.25251
							Naa10	-0.316483
							Tent2	-0.33966
							Zfp869	0.225803
							Atat1	-0.240746
							Vapa	-0.267115
							Zfp606	0.250411
							Efcab1	-0.349695
							Dctd	-0.319336
							Acap2	0.233023
							Dcaf12	-0.275343
							Stx7	-0.281056
							Stx16	-0.221473
							Mis18bp1	0.368784
							Phyhipl	-0.206019
							Hps3	0.196145
							Gatad2a	-0.251727
							Atp6ap2	0.457414
							Cth	0.324723
							Usp35	0.754043
							Slc7a3	0.986831
							Mdp1	-0.213984
							Ctsf	0.541626
							Pea15a	-0.268142
							Miga1	0.326456
							Trak1	-0.192829
							Arf1	-0.239587
							Inpp5k	0.166772
							Kctd20	-0.187541
							S100b	-0.352421
							Ptprf	0.753466
							Sema3f	0.643432
							Il16	0.293763
							Tcf7l1	-0.552828
							Golga1	0.210078
							Btbd10	-0.199794
							Ubac1	-0.182643
							Slc30a10	0.483344
							Ankrd34a	-0.202756
							Kcnd2	0.291828
							Pkd1	0.468106
							Noc4l	0.166542
							Fndc3b	0.250421
							Uevld	0.417373
							Arl16	-0.387465
							Cbx4	-0.181545
							Uchl1	-0.221893
							Pole	0.602831
							Ajm1	0.184978
							1810030O07Rik	-0.227
							Mdn1	1.23927
							Rcc2	-0.215101
							Aard	-0.367877
							Tinf2	-0.215522
							Papolg	0.234003
							Ctnnbip1	-0.467878
							Ndufa5	-0.319807
							Ubap2l	0.178643
							Commd1	-0.279716
							Nmi	-0.419827
							Dbi	-0.408735
							N4bp1	-0.209846
							Ndnf	0.663302
							Ptpru	0.396743
							Farsa	-0.161207
							Inava	-0.410001
							Wdr83	-0.314586
							Actn4	0.224705
							C9orf72	-0.204541
							Amn1	-0.277537
							Trex1	-0.395089
							Pygb	0.335619
							Nkain4	-0.475152
							Rab6b	-0.226963
							Midn	-0.185358
							Qars	0.322639
							Atp1b2	0.4505
							Ppif	-0.224101
							Catip	-0.616541
							Zfp90	-0.229759
							L3hypdh	-0.417965
							Micos10	-0.248794
							Hs3st4	-0.398854
							Ube2g2	-0.215769
							Cfap44	0.676455
							Pqlc2	0.818638
							Ddit4l	-0.347248
							Zfp532	0.243672
							Ngdn	-0.261694
							Fhod3	0.197223
							Fam207a	-0.229537
							Stxbp2	-0.275281
							Kif2c	-0.346045
							Hmgn1	-0.389383
							Col25a1	0.727077
							Frmpd2	0.665636
							2610008E11Rik	0.32496
							Arhgap29	0.218107
							Adar	0.215907
							Hectd2	0.268183
							Cars	0.176807
							B230219D22Rik	-0.229733
							C87436	0.344344
							Slc24a2	0.806124
							Tsr3	-0.236944
							Zhx1	-0.283651
							Eif2d	-0.218902
							Mex3a	-0.256476
							Anks6	-0.342234
							Cdo1	-0.208555
							Rem2	-0.193084
							Bloc1s1	-0.400532
							Nipsnap1	-0.192569
							Cks1b	-0.602824
							Sprtn	-0.236061
							Dstn	-0.334072
							Apbb2	-0.19452
							Zbtb26	-0.255158
							Ddx55	-0.272082
							Dgki	0.187693
							Chordc1	-0.240419
							Fbxo41	0.161509
							Gramd1a	0.31821
							Gria1	0.406395
							Supt4a	-0.368952
							Usp20	0.320202
							Tpx2	-0.189256
							Gpatch2l	-0.222614
							Tmem167b	-0.32435
							Plppr3	0.873194
							Rap1gap2	0.159838
							Pcbp1	-0.319934
							BC005624	-0.308929
							Brip1	0.56571
							Ciart	-0.31771
							Ppia	-0.28819
							Tsc22d2	-0.198755
							Tbcc	-0.218591
							Rasgef1b	0.157143
							Chrm3	0.778633
							Rabggtb	-0.231474
							Pdzrn3	0.283006
							Mllt11	-0.320516
							Psmb4	-0.238327
							Ubap1	-0.209916
							Tti2	-0.235057
							Pwwp3a	-0.166364
							Ptdss2	0.378236
							Kmt5b	-0.189238
							Ppme1	-0.159301
							Akt1	-0.171151
							Fat1	1.13089
							4930430F08Rik	-0.28736
							Jag2	0.597973
							Mettl9	-0.260226
							Btg2	0.343994
							Rbm12b2	-0.265572
							Mnt	-0.196365
							Bag1	-0.339185
							Cntnap1	0.99901
							Septin9	-0.180642
							Dnajc21	-0.292485
							Eomes	-0.305202
							Cplx2	-0.320553
							Tbc1d23	-0.174588
							Cmtm5	-0.400322
							Rpp30	-0.309078
							Pnkp	-0.339818
							Zdhhc8	0.491317
							Kcnd1	0.55941
							Dync1h1	1.16088
							Per2	0.48091
							Bach2	-0.22053
							Dhfr	-0.342673
							Rpl27	-0.391087
							Phyh	-0.263901
							Nme1	-0.268792
							Ap4s1	-0.471375
							Ube2z	-0.256058
							Rtl10	-0.307875
							Ppil6	-0.427087
							4930453N24Rik	-0.376715
							Ccdc96	-0.330897
							Use1	-0.282778
							Pramef8	-0.210738
							Mgat2	0.381529
							H4f16	-0.334729
							Cpsf2	0.233543
							Scaf1	0.38177
							Phf24	0.164453
							Chrm2	0.621275
							Tedc2	0.288585
							Sike1	-0.260599
							Prkcz	-0.248797
							Cenpt	-0.254559
							Dtd1	-0.190909
							Polr3gl	-0.474011
							Fam228b	-0.468369
							Neu3	-0.29307
							Bcl6	0.236555
							Rad17	-0.256456
							Tstd2	-0.19575
							Tex30	-0.352218
							Suds3	-0.405962
							Cenpp	-0.37505
							Tada1	-0.178888
							Matr3	0.211888
							Triap1	-0.341638
							Tnks	0.242109
							Tbkbp1	-0.256536
							Frmd8	-0.291219
							Litaf	-0.36754
							Ppp6r1	0.22235
							Dtx2	-0.295617
							Atg101	-0.188605
							Mospd3	-0.329902
							Lrrc58	0.209206
							Wasf2	-0.226096
							Msn	-0.221767
							Coa3	-0.337623
							L3mbtl3	-0.162914
							Zfp871	0.303183
							Nat9	-0.34037
							Eif4g1	0.580866
							Rrm1	0.293601
							Cyp2j6	0.432371
							Atp5j2	-0.317748
							Blvra	-0.315904
							Msantd2	-0.223625
							Slc29a3	-0.552109
							AU040320	0.43641
							Cask	0.19666
							Qpct	0.654573
							Nabp2	-0.290943
							Atpaf1	-0.537602
							Glrx5	-0.263393
							Fam161a	-0.495692
							Iglon5	0.32475
							Eya4	0.308601
							Sh3bp4	0.166713
							Bmper	0.597453
							Oser1	0.663032
							Traf7	-0.21158
							Pde1b	0.152961
							Gtf2f1	-0.204014
							Ipp	-0.184768
							Marchf7	0.164814
							Dcaf5	0.233774
							Slc12a6	0.493565
							Dcaf10	0.184523
							Zfp810	0.37843
							Srrt	-0.16063
							Tdp2	-0.283418
							As3mt	-0.285344
							Atp5b	-0.159663
							E2f8	-0.387843
							Nufip2	-0.159325
							Pcdh15	0.554081
							Gtpbp2	-0.211283
							Prkcsh	0.499039
							Numbl	-0.165875
							Cdc26	-0.494681
							Lancl2	-0.1792
							Rbm4	-0.227254
							Esf1	-0.199506
							Rab2a	-0.314673
							Camk2n1	-0.272689
							Sncg	-0.389063
							Mdm2	-0.238309
							Stk10	0.359158
							Apc2	0.972219
							Cpne6	0.179997
							Dcps	-0.240012
							1700001L19Rik	-0.317297
							Slc30a5	0.546842
							Mycn	-0.159344
							Asna1	-0.212375
							Ehd1	0.245613
							Map3k14	0.326043
							Ascc1	-0.200297
							Cox7a2	-0.299561
							Ptpn1	-0.203052
							Gns	0.56535
							Sox9	-0.255801
							Slc7a4	0.80658
							Prps2	-0.22654
							Nab2	-0.248198
							Mrnip	-0.280765
							Tdo2	-0.614446
							Insyn1	-0.311143
							Gys1	0.254098
							Tmsb4x	-0.408923
							Polr1c	-0.195426
							Tnc	1.08637
							Zbtb17	-0.229395
							Syne2	0.262594
							Mark2	-0.18098
							Snx29	0.219995
							Amotl2	0.363566
							Ptpre	0.510875
							Kpna3	-0.229106
							Gpalpp1	-0.226775
							Cend1	-0.203275
							Med28	-0.24399
							Caap1	-0.280053
							Tbca	-0.360274
							Uxs1	0.587819
							Osbpl1a	0.17212
							Grhl1	0.348038
							Sde2	-0.221012
							Pcdha4	0.52204
							Tmem88	-0.47061
							Tagln3	-0.276478
							Gabarapl1	-0.281722
							Riok3	-0.190546
							Rfx5	0.263769
							Inhbb	0.519869
							Marchf2	-0.370001
							Lamp5	0.480555
							Kars	-0.182549
							Klhl1	0.277106
							Samsn1	-0.609257
							Vsnl1	-0.236813
							Tsfm	-0.254094
							Ptp4a1	-0.488984
							Dot1l	0.247632
							Mrpl28	-0.247369
							Zdhhc9	0.490681
							Paip1	-0.222778
							Cx3cr1	0.484679
							Cog8	0.23052
							Syt5	0.440852
							Mrps12	-0.237665
							Usp21	-0.254329
							Cxxc4	-0.197581
							Zfp92	0.324276
							Btk	-0.464716
							Serac1	0.334045
							Adam23	0.476689
							Myo18b	0.563409
							Ctsb	0.42497
							Htr5a	0.453501
							Mff	-0.248842
							Abcc1	0.70885
							Gm13199	-0.375946
							Cdca2	-0.231254
							Pfn4	0.377443
							Pcdhgc5	0.485574
							Ahcyl1	-0.168742
							Fam184b	0.275448
							Pappa	0.535402
							H1f5	-0.333033
							Aldh1a1	-0.212116
							Thy1	0.378912
							Fkbp1a	-0.255112
							Chmp3	-0.275671
							Kdm6b	0.294071
							Cfap36	-0.272877
							Ncan	0.530911
							Tmem167	-0.346151
							Dcun1d1	-0.355808
							Hgh1	-0.246414
							Adamts2	0.742881
							Fam189a1	0.521461
							Dctn4	0.158144
							Soga1	0.447554
							Rai2	-0.238189
							Crybb1	-0.34279
							Klhl12	-0.196301
							Rab22a	-0.297454
							Cfl1	-0.311759
							Tbc1d30	0.204364
							Uhrf2	-0.215435
							Rnf10	-0.230061
							Akr1e1	-0.173745
							Arhgef16	0.287008
							Slc43a2	0.745141
							Tmem145	0.592314
							Thap7	-0.331282
							Azi2	-0.246643
							Plppr2	0.29458
							Mettl26	-0.316935
							Lpgat1	0.313409
							Pdlim7	-0.311877
							Arpc2	-0.262801
							Faim2	0.400718
							Taok3	-0.222794
							Ost4	-0.518512
							Pih1d1	-0.279366
							Slc27a4	0.379697
							Mxd4	-0.28838
							Tyk2	-0.2916
							Clk4	-0.341032
							Map4k1	-0.36032
							Col1a2	0.498823
							Celf3	-0.214048
							Ptbp1	-0.190709
							Cmss1	-0.299436
							Actr2	-0.208529
							Snrpa	-0.21642
							Ccdc30	-0.303184
							Ube2d3	-0.337665
							Msrb2	-0.452145
							Kcng1	0.29788
							Spock2	0.453978
							Ralgds	0.187265
							Sap30l	-0.361673
							Cabp7	-0.404271
							Rhpn1	0.336311
							D030056L22Rik	-0.332866
							Slitrk4	0.680275
							Ubxn4	-0.239658
							Sec61a1	0.555574
							U2af1	-0.308613
							Gabra4	-0.382349
							Mul1	0.241194
							Hexim2	-0.318458
							Arhgap39	0.273336
							Ahsa2	0.156109
							Tbcd	0.255917
							Zfp628	-0.223841
							Rrbp1	0.59989
							Slc1a6	0.732534
							Cdh7	0.470953
							Slc35c1	0.640253
							Taf10	-0.271765
							Mmp24	0.349292
							Wipi1	0.291946
							4930503L19Rik	0.273659
							Tssc4	-0.3796
							Man2b2	0.580799
							Pycrl	-0.23488
							Fkbp2	-0.34485
							Cul4b	0.190291
							Cables2	0.308904
							Pola2	-0.191551
							Clcn2	0.80289
							Rps14	-0.399522
							Zyx	-0.199876
							4931428F04Rik	-0.216828
							Wwp1	0.232052
							Smpd2	0.21978
							Ddx18	-0.247658
							Mtch1	-0.159037
							AW554918	-0.211339
							Iars2	0.276693
							Abhd11	-0.280492
							Urod	-0.162897
							Fam234b	0.503972
							Slc12a4	0.609626
							Itih5	0.585849
							Tmem29	-0.389543
							Incenp	0.260603
							Shc3	0.174998
							Necap1	-0.249176
							Wrn	0.258344
							Diaph3	0.287709
							Opcml	0.363424
							Srrm1	-0.188193
							H2bc3	-0.332306
							Dnaja1	-0.248336
							Tubb5	-0.167466
							Lrrc1	-0.342644
							Efcab12	-0.358278
							Sox21	-0.254518
							Gm7072	0.3755
							Nectin3	0.555609
							Nfkb2	0.414928
							Evi5l	0.173266
							Plxnb1	0.482612
							Thrb	0.347309
							Bora	0.275654
							Stard7	-0.177804
							Golga2	0.171253
							Mbd3	-0.223919
							Slc25a28	-0.337463
							Atg9a	0.535682
							Wipf2	-0.262219
							6430571L13Rik	-0.440588
							Tgfb2	0.276156
							H4c8	-0.358797
							Ccdc15	-0.465793
							Selenoi	0.613942
							Vps36	-0.242665
							Hinfp	-0.264847
							Zc2hc1a	-0.211168
							B4galt3	-0.330974
							Khk	-0.341657
							Otulin	-0.309924
							Mtbp	0.335111
							Letm1	0.275904
							Cdkn1a	-0.219737
							Arl10	-0.300014
							Psmg4	-0.299848
							Clcn4	0.502798
							Rnasel	-0.264019
							Smpd5	0.44504
							Lrch2	0.169453
							Rnf8	-0.16576
							Tyw1	0.413568
							Gdf11	0.446007
							Ube3b	0.156305
							Cox11	-0.270527
							Uqcrq	-0.257368
							Slc29a2	0.72037
							Hid1	0.263129
							Ncoa6	0.162955
							Gpc5	0.564986
							Slc30a1	0.625491
							Tmem263	-0.314583
							Taf1c	0.336027
							Kras	-0.308797
							Fam216a	-0.210284
							Ppp1r14c	-0.21938
							Notch1	0.689125
							Mrps18b	-0.342805
							Nup35	-0.401723
							Mrpl21	-0.260763
							Ppp1r13b	0.187624
							Dnajc16	0.744006
							Armh3	0.213134
							Teddm2	-0.471399
							Cdca4	-0.375319
							Col5a2	0.666903
							Plekhm3	0.254731
							Syvn1	0.727179
							Zc3h4	-0.151208
							Prr11	-0.3797
							Rgs10	-0.355873
							Bend5	-0.326886
							Aacs	0.307894
							Rnf113a2	-0.336225
							Cip2a	0.226917
							Ranbp1	-0.270819
							Anapc2	0.25128
							Gpx3	0.402413
							Creg2	0.255737
							Ppfia3	0.253078
							Thsd7b	0.771972
							Gmppa	-0.165903
							Cds1	0.749059
							Traf3ip1	-0.239372
							Scml2	0.365701
							Zfp184	0.215875
							Tbc1d24	0.201142
							Stk11	-0.295248
							Rflnb	-0.256348
							4933427D14Rik	0.320868
							Map10	0.288161
							Prmt6	-0.259214
							Mbd1	-0.206193
							Polb	-0.253195
							Zbtb41	-0.199323
							Zfand5	-0.221578
							Zfp786	0.351114
							Fscn1	-0.166393
							Gsta4	-0.258563
							Trpv2	0.374803
							Uba5	-0.160122
							Tmem63b	0.677416
							Adgrb3	0.469975
							Stmn3	-0.346103
							Fzd1	0.45359
							Uqcrh	-0.302395
							Ndufa4	-0.225994
							Rgl1	0.200495
							Bet1l	-0.265752
							Grid2	0.489024
							Rer1	0.308428
							Ccdc40	-0.324077
							Ptpn6	-0.337692
							Tead3	0.436834
							Ppp1r15b	0.239292
							Cspg4	0.873608
							Eif2a	-0.185216
							Gosr2	-0.237661
							Ubxn11	-0.405688
							Mrpl18	-0.290919
							Gabrg1	0.409079
							Ccdc91	-0.288581
							Gle1	0.164069
							Tspan3	0.356407
							Olfml2b	0.81766
							Stxbp3	0.217999
							Git1	0.14193
							Nes	0.564588
							Etf1	-0.251787
							Mrpl15	-0.259213
							Cnbp	-0.231568
							Gpc3	0.552917
							Ndufs6	-0.285136
							Slc2a13	0.642417
							Ncbp3	-0.231616
							Agps	-0.185846
							AU041133	0.249559
							Marcks	-0.330196
							Ubqln1	-0.154923
							Atp13a1	0.783138
							Hmg20b	-0.408636
							Zmynd8	0.24611
							Cmas	-0.165036
							Ahdc1	0.528009
							Gosr1	-0.240363
							Ccnk	-0.250638
							Mdh2	-0.175535
							Ino80	0.25853
							Usp2	0.264597
							Uap1l1	-0.254956
							Ccnb1	-0.394315
							Gpx4	-0.259678
							Tubb2a	-0.393866
							Dnajc14	-0.342547
							B3glct	0.341342
							Itpkb	0.258919
							Mageh1	-0.267349
							Jakmip3	0.225873
							Ppp2r2a	0.162367
							Ciapin1	-0.180111
							Irx2	-0.273003
							Cbfb	-0.319216
							Dnajc12	-0.399469
							Ppa1	-0.201475
							Extl1	-0.427651
							Hif1an	-0.186805
							Magel2	0.363135
							Ccno	-0.429997
							Ppm1a	-0.195803
							Smg8	0.20129
							Rab8b	-0.252077
							Spi1	-0.357302
							Racgap1	-0.178757
							Pitpna	-0.196085
							Rasgrp4	-0.38992
							Psmd11	-0.234429
							Med7	-0.303204
							Lca5	-0.249762
							Atp1b1	0.4062
							Hes6	-0.231423
							Fzd7	0.631951
							Haus7	-0.242014
							Cds2	0.565421
							Psmg1	-0.222826
							Sec14l1	0.176913
							Fam163a	-0.532912
							Ccdc66	-0.209304
							Setd1b	0.320247
							Aadat	0.397295
							Rab5a	-0.247534
							Aebp1	0.861331
							Btbd11	0.17437
							Eif3j1	-0.446286
							Taf5	-0.212295
							Ppip5k2	0.17108
							Zfp275	-0.247689
							Tfam	-0.349055
							Gsg1l	0.484108
							F8	0.483708
							Mettl14	-0.202594
							Lin7b	-0.195281
							Oasl2	-0.360618
							Usp45	0.264421
							Serhl	0.321157
							Mrpl57	0.246741
							Sav1	-0.312784
							Slc29a4	0.54946
							Gpr25	-0.665341
							1110017D15Rik	-0.469079
							Eif3c	-0.200728
							Sh3pxd2a	0.207886
							Atl1	0.248961
							Tagln2	-0.21226
							Arl13b	-0.235765
							Lrrc14	-0.185358
							Ilrun	-0.256649
							Copb1	0.268582
							Urgcp	0.177188
							Gm20422	-0.43088
							Itgb3bp	-0.52326
							Stk32a	-0.337223
							Eef1e1	-0.296298
							Hibadh	-0.233824
							Slc36a4	0.328604
							Itgb8	0.316306
							Necap2	-0.252424
							Fitm2	0.535253
							Ppan	-0.194595
							Spr	-0.188789
							Dpy19l3	0.616824
							Cox8a	-0.292463
							Zfp983	-0.341053
							Knop1	-0.202365
							Slc16a2	0.391649
							Ago1	0.156408
							Map2	0.184434
							Ptp4a1.1	-0.422869
							H1f10	-0.214338
							Dmac2	-0.267035
							Naf1	-0.283437
							Gse1	0.431648
							Mrps11	-0.299405
							Tcof1	-0.178468
							Meig1	0.466939
							Sdhb	-0.180945
							Ccser2	0.17071
							Ppil4	-0.198513
							Sec61b	-0.380442
							Cecr2	0.432076
							Daam2	0.263737
							H1f1	-0.301818
							Syt1	0.381037
							Imp4	-0.196426
							C330018D20Rik	-0.5399
							Cntnap5b	0.24998
							Tmx4	0.397195
							Ufm1	-0.34378
							Scamp5	0.370259
							Ddah1	-0.213963
							Mei4	0.342038
							Calcoco1	-0.163633
							Zfp619	0.337957
							Zfp952	0.190362
							Oat	-0.259312
							Cd81	0.322918
							Mynn	-0.170721
							Gabbr2	0.426494
							Dctpp1	-0.393904
							Clptm1l	0.383981
							Pigl	-0.431415
							Abcd1	0.355666
							Fads2	0.302087
							Smc1a	0.258855
							Psmb3	-0.220339
							Adra2a	0.400366
							Tank	-0.337762
							B230118H07Rik	-0.284792
							Zc4h2	-0.215954
							Castor2	0.163891
							Sacm1l	0.192142
							Homez	-0.254064
							Ppil3	-0.295582
							Nadk	-0.293324
							Plcz1	-0.448967
							Ube2q1	0.174463
							Tbc1d13	-0.156545
							Mrpl51	-0.425205
							Entpd2	0.514767
							B3galt2	0.438298
							Ptges3	-0.288804
							Eps15l1	-0.193503
							Laptm5	-0.490714
							Gda	0.171363
							Pgd	-0.176548
							Mios	0.158896
							Prmt1	-0.166222
							Skap1	-0.428202
							Lrfn4	0.30397
							Irf1	-0.351617
							Igfbp5	0.30188
							Rfx1	0.188153
							Znrd1	-0.269068
							Psmg3	-0.326673
							Rybp	-0.313751
							Atg16l2	-0.320469
							Lss	0.269989
							Zfp583	0.238881
							Ggnbp2	0.16139
							Yaf2	-0.298628
							Scfd1	0.156827
							Pigk	0.356978
							Brd3	-0.16886
							Myc	0.227485
							Aldh1a3	0.344703
							Rpgr	-0.197913
							Ptk7	0.576162
							Rab1b	-0.198974
							Rpgrip1	-0.405254
							Atp5o	-0.249286
							Tomm70a	-0.219348
							Fsd1l	-0.19537
							Ccdc90b	-0.288818
							Cox4i1	-0.232324
							Iqsec3	0.223275
							8030462N17Rik	-0.246263
							Aldoc	-0.167962
							Rbm47	-0.352497
							Tspyl5	-0.205291
							Nip7	-0.283921
							Ndufc2	-0.222583
							Bysl	-0.171776
							Gpc6	0.576279
							Marchf1	-0.235113
							Rps15a	-0.351586
							Ctps2	0.16285
							Maml1	0.263257
							Ctbp1	-0.174877
							Plk3	-0.25321
							Stox2	0.142612
							Acd	-0.276971
							Selenoh	-0.413925
							Zfp575	-0.29962
							Acp2	0.452313
							Snrnp25	-0.372679
							Mapk14	-0.160902
							Hdx	-0.258882
							Zbtb49	0.395747
							Scly	-0.261367
							Cutc	-0.349956
							Lsp1	-0.602733
							Rhou	-0.199359
							Ppp2r3c	-0.205327
							Upf1	0.24919
							Sptlc2	0.440854
							Ddo	-0.301242
							Jmjd6	-0.20859
							Zfp212	-0.182793
							Pdlim4	-0.271701
							Arhgap1	-0.173157
							Fbxo32	0.290854
							Grik4	0.362082
							Ncln	0.58938
							Ccdc184	-0.184466
							Larp4	0.173399
							Jazf1	-0.229913
							Abhd16a	0.539687
							C1ql3	0.282219
							Nupr1	-0.494187
							Arhgap30	-0.377603
							Garnl3	0.152894
							Rxra	-0.234143
							Npat	0.245133
							Ddhd1	-0.151616
							Mapt	-0.165774
							1700010I14Rik	-0.42736
							Rab9b	-0.246607
							Zbed3	-0.300354
							Wdfy2	-0.243733
							Gm17018	-0.2424
							Flrt3	0.552668
							Tecr	0.378729
							Phf2	-0.187009
							Dazap2	-0.352755
							Itga3	0.596198
							Tcf25	-0.178584
							Tmem59l	0.519534
							Efr3a	0.162571
							Gli2	0.531435
							Mtf1	-0.235215
							Iqcb1	0.162369
							Sap30	-0.262144
							Klhl13	0.143578
							Gabrb1	0.24896
							Lrpap1	0.451899
							Nufip1	-0.269067
							Zcrb1	-0.420498
							Adcy5	0.317913
							Neto2	0.362387
							Eef1akmt2	-0.328247
							Prxl2a	-0.259907
							9330182L06Rik	0.396179
							Snx22	0.320084
							Rida	-0.220745
							Cdca8	-0.333265
							Itm2c	0.295375
							Ikzf4	-0.283728
							Mapk3	0.142707
							Tmem141	-0.458426
							Cyth2	-0.158156
							Rps27a	-0.334881
							Eif2b1	-0.15779
							Rasa2	0.16266
							Rassf4	0.245154
							Atxn3	-0.237626
							Gng11	-0.348141
							4930432K21Rik	-0.28342
							Nr2e1	-0.337424
							Zfp593	-0.30731
							Kifap3	0.186971
							1700025G04Rik	-0.343891
							Slc5a3	0.366916
							Pcyt1b	-0.183587
							Smyd4	0.289647
							Slc9a6	0.576596
							Larp1b	-0.266055
							Cntn4	0.734875
							Scnm1	-0.352267
							Spata13	0.234973
							Psmc2	-0.161984
							Lrrfip2	-0.212213
							2310022B05Rik	-0.243773
							Mpzl1	0.503817
							Nfkbiz	-0.317661
							Ndn	-0.33715
							Gm16286	-0.226853
							Alad	-0.178408
							Asf1a	-0.199948
							Pak6	-0.160637
							Haus3	-0.227923
							Sarm1	0.241161
							Tpd52l1	-0.357843
							Rasa3	0.188611
							Arhgef19	-0.377017
							Oscp1	-0.198102
							Pdzd9	-0.200508
							Pelp1	0.323117
							Bub1	0.308617
							Ubxn6	-0.184328
							Fstl1	0.411536
							Rraga	-0.287628
							Smim13	-0.252601
							Lmtk3	0.801567
							Atpif1	-0.291999
							Tor1aip1	0.377431
							Pofut1	0.576998
							Mest	0.651293
							Eif3f	-0.196073
							Pcdha11.1	0.556729
							Smug1	-0.287873
							Cox7c	-0.524589
							Gnaq	-0.173296
							Smap1	-0.171364
							Pura	-0.242423
							Taf8	-0.241737
							Wdr77	-0.205507
							Alas2	0.494985
							Dnaaf1	-0.477504
							Mrpl27	-0.370319
							Pcdhb14	0.5771
							Snrnp35	-0.281258
							Zfp36l1	-0.236503
							Osgepl1	-0.217411
							Rab7	-0.215041
							Grwd1	-0.196917
							H2bc9	-0.430384
							Bmp3	0.56576
							Gabrb3	0.295219
							Bloc1s5	-0.27007
							Pabpc5	-0.229302
							Cpq	0.33114
							Scand1	-0.262108
							Rcor2	-0.187209
							Pank2	-0.199573
							Zfp273	-0.28979
							Brms1	-0.366332
							Klc4	-0.183051
							Prc1	-0.207321
							Napb	-0.179473
							Eps8l1	-0.508493
							Kcna2	0.439774
							Ncf2	-0.453744
							Uhrf1	-0.227862
							Pde12	-0.160126
							Creb3l1	-0.334349
							Rac1	-0.196462
							Rps23	-0.432542
							Gpr22	0.417602
							Abhd2	0.346723
							Kpnb1	-0.214858
							Zfp300	0.364013
							Ahsa1	-0.183319
							Mrps5	-0.161564
							Gdpd1	0.351608
							Lynx1	0.254668
							Snap47	-0.156936
							Dlat	-0.147186
							Nudcd3	-0.144628
							Vegfb	-0.417205
							Mapk12	-0.736412
							Gmds	-0.204775
							Vdac1	-0.177937
							Prkab1	-0.191961
							Trpc4	0.227724
							Atic	-0.150061
							Psma1	-0.171028
							Stk36	0.331722
							Vta1	-0.224966
							Gm26602	-0.358633
							Pard3	0.193693
							Camkmt	-0.218261
							Mgat4c	0.316223
							Hspbap1	-0.209448
							Etv4	-0.249164
							Mtmr2	0.159495
							Mid1	-0.316799
							Pmvk	-0.1935
							Dmtf1	-0.190642
							Arpc3	-0.222889
							Per3	0.27527
							Map4k5	0.14302
							Fam234a	-0.47082
							Ntng1	0.55534
							Fam8a1	-0.215114
							Hlf	-0.280122
							Ndufb7	-0.216583
							2610001J05Rik	-0.271351
							Neurod2	-0.190226
							Fbxw2	-0.193085
							Siah1a	-0.414122
							Nars	-0.152963
							Dpp9	0.170983
							Cxxc5	-0.220152
							Acat2	-0.145864
							Fam160a2	0.212179
							Gtf3a	0.281743
							Lmo2	-0.273496
							Eif1	-0.257541
							Cttnbp2nl	-0.170098
							Rundc3a	-0.145278
							Stambpl1	-0.218022
							Kat6a	0.16876
							Txndc16	0.351402
							Nfyb	-0.20696
							Ddost	0.435227
							Dhx37	0.168137
							Elfn2	0.381749
							Dhrs4	-0.217489
							Crbn	-0.189623
							Mtrex	0.154519
							Zkscan8	-0.24108
							Arf3	-0.208529
							Smpd3	0.384219
							Adprm	-0.193392
							Stim2	0.35839
							Lap3	-0.183679
							Gm43738	0.210063
							Osbp	0.172374
							Snx5	-0.223058
							Morn1	-0.237184
							Vrk1	-0.176713
							Pigx	-0.318326
							Rest	-0.215742
							Ctxn1	-0.255345
							Chchd10	-0.210932
							Ppil2	-0.170633
							Ctss	-0.481991
							Pnmal1	-0.234898
							Wdr45	0.162164
							Pcdh18	0.475558
							C530008M17Rik	-0.15498
							Siah2	-0.22785
							Rsph10b	0.400965
							Smyd2	-0.288198
							Capn2	-0.174396
							Lamc1	0.751818
							Hmox1	-0.21879
							Fth1	-0.264338
							Osbpl10	0.135609
							Eif1b	-0.279262
							Igf1r	0.530854
							Uqcrfs1	-0.281818
							Nprl2	0.144447
							Kif7	0.350803
							Pnma3	0.209269
							Sh3gl2	-0.175445
							Gde1	0.30502
							Nceh1	0.597336
							Ctnna1	-0.150195
							Dctn3	-0.218332
							Tigar	0.193986
							Gpd2	0.212716
							Zfp3	-0.258532
							Xiap	-0.252583
							Atl3	0.294137
							Ccdc93	0.14123
							Tceanc2	-0.218763
							Ttll5	0.239748
							Wscd1	0.264112
							Prkca	0.167613
							Stmn2	-0.190648
							Zbtb5	-0.182114
							Sertad2	-0.329452
							Car8	-0.257348
							Fam171a2	0.332487
							Lrp10	0.34105
							Ccdc186	-0.166961
							BC005537	-0.256891
							H2-Q2	-0.385817
							Dgkb	0.172726
							Arl14ep	-0.176331
							Lrp11	0.352106
							Smc3	0.21728
							Fgfr1op	-0.224584
							Stat2	0.26253
							Hexa	-0.371407
							Mtmr14	-0.214454
							Eri1	-0.275428
							Casd1	0.459507
							Ppic	-0.543082
							Sox6	-0.166091
							Shroom3	0.592676
							Cplane2	-0.301001
							Zfp608	0.194953
							Ndufb3	-0.296615
							Pcdhgc3	0.235592
							Ctdsp2	-0.286538
							Trmt12	-0.270579
							Prepl	0.163704
							Usp31	0.198606
							Kif18b	0.359856
							Smim26	-0.360665
							Ulk3	-0.280265
							Ankrd28	0.142351
							Elp4	-0.168906
							Slc1a4	0.600359
							1810037I17Rik	-0.491853
							Serinc3	0.51529
							Ell	0.235597
							Tekt1	-0.340413
							Akap8l	0.166444
							Bsg	0.393941
							Tom1l2	-0.136177
							Pax5	-0.449783
							Actr3b	0.177054
							Pcdha1	0.487138
							Dars	-0.198459
							9130023H24Rik	-0.297297
							Kcnh1	0.47822
							Mrrf	-0.245131
							Ppp1r16a	-0.300245
							Tfap2a	-0.539147
							Zic4	-0.202918
							Fbxo3	-0.148674
							Acadsb	0.148822
							Glo1	0.314885
							Slc38a3	0.534762
							Flot1	0.140452
							Pcdha7	0.449157
							Lsm12	-0.334768
							Rbak	0.20261
							Hprt	-0.277279
							Snrpe	-0.448397
							Gm49354	0.383391
							Fkbp8	-0.187752
							Cdc73	-0.226864
							Neurl4	0.164965
							Cldn3	-0.434326
							Sall2	0.192679
							Rpl7	-0.280077
							Pgbd5	0.137181
							Zmynd10	-0.214163
							Ttc9c	-0.236608
							Itga6	0.421899
							Ehbp1	0.14776
							Gm43517	-0.158565
							Pcdha6	0.481541
							Zfp995	-0.41783
							Hmgn2	-0.340803
							Ppm1k	0.183484
							Slc4a10	0.312566
							H2ac12	-0.511057
							Tle4	0.160226
							Calb1	-0.24494
							Nap1l3	-0.244104
							Calm1	-0.248919
							Megf6	0.368769
							Stab1	0.574186
							Nudt2	-0.263989
							Pbx3	-0.149
							Lsm7	-0.305039
							4833439L19Rik	-0.259098
							Ublcp1	-0.252483
							BC031181	0.194964
							Ilf3	0.202359
							Cbln4	-0.359728
							Fbxw11	0.132932
							Gpr37	0.481679
							Rabep2	-0.241357
							Pnn	0.20235
							Sp4	-0.206678
							Ube2d1	-0.200213
							Bicc1	-0.385367
							Pdzd8	0.288426
							Ttll1	-0.159946
							Pim1	-0.244553
							Nktr	0.180462
							Efhd1	-0.347498
							Clic4	-0.168101
							Osbp2	0.20199
							Stam	-0.166098
							Ids	0.302097
							Eif3l	0.22648
							Tatdn1	-0.223127
							Rab23	-0.191103
							Rpl37	-0.287146
							Rnf181	-0.218101
							Extl2	0.459109
							Eif2b2	-0.166476
							Chrna4	0.39621
							Trim2	-0.154123
							C1d	-0.24891
							Nup62	-0.172923
							Ikzf2	-0.365566
							Snap91	0.140321
							Klhl18	-0.146791
							S100a13	-0.404973
							Coq7	-0.263863
							Igfbpl1	0.38468
							Dclk3	-0.153583
							Faap20	-0.41807
							Fbln1	0.623748
							Zfp711	-0.167237
							Zfp329	-0.191193
							Rbis	-0.398517
							Lrsam1	0.205331
							Snx17	-0.192681
							Smu1	-0.16429
							Taf12	-0.356045
							Trim8	-0.147557
							Uchl5	-0.219079
							Evpl	0.36326
							Rmdn2	0.248031
							Pdp1	0.13536
							Rps3	-0.272913
							Rtl8c	-0.291089
							Nid1	0.791544
							Commd5	-0.298426
							Phf21a	0.151083
							Ankfn1	0.310992
							Usp22	0.158413
							Zfp169	0.291516
							Ankrd26	0.194624
							Lrrc4c	-0.268417
							Ddr2	0.718776
							Setd7	-0.202968
							Selenom	-0.237797
							Plbd2	0.477102
							Ppard	-0.411633
							Gpatch3	0.385264
							Fchsd1	-0.163676
							Ssr4	0.298033
							Ankrd34c	-0.274047
							Ptger1	-0.219791
							Nacc2	0.161404
							Crtc3	0.244094
							Iqcd	-0.453109
							Eef1a2	-0.300347
							Ubl4a	-0.245089
							Acvr1b	0.571485
							Arrdc2	0.227848
							Mindy1	-0.158152
							Fkbp10	0.498105
							Bag6	0.271777
							Dhcr7	0.612045
							Anapc13	-0.35329
							Spred1	-0.30127
							Minpp1	-0.284559
							Kdm8	-0.252919
							Septin4	-0.244395
							Npepl1	0.375425
							Ttc9	-0.233073
							Rad51d	-0.263318
							Smim19	-0.34633
							Neurl1b	0.163067
							Coro1a	-0.134509
							Kank4	0.282221
							Zfp120	-0.320745
							Hpgd	0.282104
							Ptpa	-0.178017
							Zfp945	0.220369
							Cct4	-0.149674
							H3c4	-0.428036
							Camkk2	0.135561
							Nsun2	-0.136458
							Gdpd5	0.408013
							Inpp5j	0.218106
							Vamp2	-0.209389
							Uqcrb	-0.328446
							Ptrh2	-0.178941
							Armcx1	0.148028
							Spop	-0.18334
							Ccdc149	-0.22726
							Snx15	-0.163715
							Cenpn	0.4051
							Prkar2b	-0.16816
							E130309D02Rik	0.222156
							Cops2	-0.199944
							Hspa8	0.172651
							Map3k12	0.157051
							Dph7	0.245135
							Prdm12	-0.274003
							Golph3	-0.192714
							Ankrd9	-0.297412
							Psma6	-0.223756
							Thrap3	-0.141118
							Mettl17	0.25141
							Brat1	0.358488
							Gmeb1	-0.163966
							Sqle	0.441999
							Supt16	0.248439
							Lhx9	-0.166841
							Dnajc24	-0.26783
							Elmod1	0.4195
							Ifi27	0.212992
							Sfmbt1	0.185682
							Hmgcll1	0.175434
							Exd2	0.505154
							Eloa	-0.159751
							Pomp	-0.25087
							Vash1	-0.149265
							Rela	-0.167304
							Cdh4	0.556654
							Thtpa	-0.258045
							Suv39h1	-0.21533
							Tmbim4	0.347594
							Ranbp10	0.195581
							H4c1	-0.433192
							Pfdn6	-0.227879
							Slc17a5	0.448612
							Tmppe	0.582408
							Ipo13	0.184678
							Zfp580	-0.26604
							Fer	0.14983
							Zfp612	-0.192733
							Nmt2	-0.166798
							Eef2k	-0.156956
							Rarg	0.433662
							Mocs2	-0.228836
							Gart	0.172885
							Col4a2	0.720401
							Smim8	-0.348075
							Osbpl6	0.132303
							Zdhhc7	0.363126
							Dtnb	0.144
							Urm1	-0.263487
							Ube2g1	-0.241682
							Ccdc57	0.270438
							Accs	-0.247552
							Tubgcp3	0.156641
							Rrp8	-0.22412
							Ets1	-0.219751
							Tmem132a	0.503083
							Mtres1	-0.179798
							Wdr24	0.184261
							Zfp354c	0.168471
							Rbm15b	-0.175764
							Pigc	-0.362341
							Sfswap	-0.141358
							Ptcd2	-0.16135
							Prpf4b	-0.149189
							Tcta	-0.382791
							Ddx42	-0.171883
							Irak2	0.248785
							Flywch1	-0.144467
							Ppil1	-0.207029
							Klc2	-0.129768
							Pmm2	-0.248195
							Rusc1	0.226449
							Foxo1	-0.141022
							Ccdc25	-0.263736
							Nfe2l3	0.857404
							Aldoa	-0.163106
							Acox3	0.329735
							Slitrk2	0.329119
							Mospd1	-0.257878
							Tyw3	-0.309765
							Ints11	0.147768
							Bach1	-0.174514
							Ndufv2	-0.169399
							Ndufaf1	-0.167847
							Ampd2	0.164421
							Etfa	-0.182468
							Foxa2	-0.330396
							Dhx40	-0.150182
							Ttc38	0.375465
							Mrpl12	-0.196674
							Pigq	0.245646
							Tle5	-0.175934
							Ppp4r3a	-0.148171
							Nipsnap2	-0.186298
							Nt5c2	-0.144095
							Zbtb25	0.203845
							Ppp1r15a	-0.318337
							Proser1	0.246635
							Cfap57	0.569536
							Prdx2	-0.169294
							Zfp867	-0.271201
							Map1s	0.313208
							Zfp959	0.288241
							Lingo3	0.430908
							Kbtbd3	0.184653
							Zfp787	-0.254637
							H2bc15	-0.399037
							Rph3a	0.16361
							Ier3ip1	-0.287802
							Pigg	0.399649
							Plekha2	-0.46501
							Il6st	0.503518
							Clvs2	-0.209631
							Dda1	-0.229452
							Ppp1r18	-0.145907
							Igsf10	0.492389
							Cebpb	-0.325824
							Rnf145	0.431385
							Rbms2	-0.251536
							Dhrs3	-0.241085
							Ola1	-0.195522
							Thoc7	-0.255487
							Smurf2	-0.194712
							Inka2	-0.203622
							Nlgn3	0.395018
							Ramp3	-0.337076
							Ptgds	0.420008
							Rhoq	-0.345673
							Pgghg	-0.314945
							Tcaim	-0.199173
							Kcnd3	0.293582
							Mpped2	-0.198215
							Mtdh	0.357183
							Grina	0.225844
							Mkrn2	0.184241
							Secisbp2l	0.148258
							Gcsh	-0.277897
							Got1	-0.143368
							Rnf19a	-0.163527
							1110038F14Rik	-0.278093
							Arl2	-0.213269
							Nudt9	-0.242653
							Gtf2a2	-0.37724
							Hic2	0.506147
							Kcnk9	0.41422
							Med17	0.176796
							Vhl	-0.184262
							Zfp109	0.248553
							Vps41	-0.147131
							Ecd	-0.131386
							Tmcc1	-0.228909
							Car11	0.283242
							Lhpp	-0.221707
							Tug1	-0.221569
							Fads3	0.367818
							Ctnnd2	0.126349
							Zkscan4	-0.241357
							N4bp3	-0.214028
							Xab2	0.162662
							Mvb12a	-0.271661
							2510009E07Rik	-0.146878
							Nnmt	-0.277095
							Ino80b	-0.259199
							Rexo4	-0.212986
							Zfp697	-0.265027
							Hunk	0.205626
							Notch3	0.467239
							Btbd3	-0.146257
							Pfdn1	-0.254518
							Vcam1	0.298453
							Slc17a6	0.440128
							Fiz1	-0.252516
							Serpini1	0.48118
							Klf3	-0.198445
							Brpf3	0.172303
							Zic5	-0.315377
							Cbwd1	-0.26236
							Enho	-0.240794
							Alg14	-0.369624
							Trappc2l	-0.26216
							Ndrg1	0.155066
							Adam15	0.312728
							Hdac1	-0.263509
							Pcdha3	0.487097
							Rnft2	0.33874
							Tpt1	-0.27447
							Gemin6	-0.419239
							Gan	0.171039
							Chka	-0.1446
							Fabp3	-0.344757
							Ptp4a2	-0.323887
							Mkln1	-0.143028
							A730071L15Rik	-0.24267
							Txnrd1	-0.133435
							Pip5kl1	0.24568
							Krcc1	-0.373575
							Serpinb1b	0.60635
							Kdsr	0.435689
							Coq8a	0.328667
							Zfyve28	0.295571
							Nfatc2ip	-0.195253
							Svbp	-0.385146
							Pknox2	-0.169447
							Pias1	0.126032
							Tll1	0.485839
							Ccny	-0.205006
							Eif4a3	-0.150605
							Sppl2b	0.429274
							Hgsnat	0.495629
							Gucy2g	0.363534
							Mpp1	-0.157675
							Gnpat	0.165939
							Prdm10	0.214265
							Mpp6	-0.201253
							Tbc1d7	-0.218787
							Sema4b	0.556803
							Ppih	-0.299741
							Lhfpl3	-0.347748
							Msantd1	-0.27067
							Prkaa2	-0.155658
							Srl	-0.258466
							Trhde	0.248276
							Cadm4	0.306649
							Mrpl42	-0.257993
							Ndufb9	-0.186953
							Notch2	0.494257
							Ccdc142	0.392381
							Vars2	0.24454
							Insyn2a	-0.214441
							Slc30a7	0.379173
							Bend3	0.285845
							Nudt17	-0.299259
							Mrpl38	-0.149921
							Resp18	0.255826
							Max	-0.23977
							Sema4f	0.231811
							Zscan18	-0.173004
							Lrriq1	0.320629
							Sema4c	0.646799
							Dpf1	-0.149844
							Stom	0.419369
							Ppp2r5b	-0.141376
							Abhd18	0.230783
							Mrps18c	-0.28971
							Clic6	-0.22484
							Arhgap45	0.334782
							B3galnt1	0.39353
							Rpl36	-0.340507
							Nlrp6	0.441287
							Atcay	-0.127293
							Ndufs8	0.149995
							Exoc3	0.176523
							Ttk	0.246418
							Zswim1	0.178878
							Kdelr1	0.336365
							Dclre1b	0.222493
							Blm	0.259282
							Maz	-0.158972
							Sfxn5	0.127993
							Dbf4	0.287657
							Tent4a	0.146467
							Wasf3	-0.151476
							Slco5a1	0.571106
							Ptp4a3	-0.264269
							Dtnbp1	-0.178065
							Cpe	0.270404
							Rab1a	-0.217678
							Sema4d	0.403293
							Ubc	-0.147155
							Sowahc	-0.169897
							Slc3a2	0.381466
							Nfia	-0.174425
							Tbc1d4	0.243721
							Rnaseh2a	-0.255102
							Papss2	0.204859
							Cldn10	-0.551983
							Nicn1	-0.161746
							Nabp1	-0.296257
							Purg	-0.197098
							Cdc42ep3	-0.201045
							Cdipt	0.349901
							Rnf20	-0.152077
							Gm45902	-0.27591
							Fem1b	-0.194911
							Trmt10b	0.22749
							Zfp87	0.225466
							Slc7a14	0.598158
							Lhfpl4	0.307926
							Fam129b	-0.13418
							Arhgef10l	0.154932
							Sema6b	0.477979
							Spag6l	-0.149793
							Lypla2	-0.150677
							Pigbos1	-0.564091
							Zfp263	-0.148435
							Psmb1	-0.170484
							Dlec1	0.51499
							Ostc	0.303837
							Rab15	-0.228541
							Atxn10	-0.286816
							Leprotl1	0.317139
							Zmym3	0.159084
							Taf11	-0.306694
							9530077C05Rik	0.248582
							Exoc6b	0.140529
							Exosc3	-0.260337
							Fbxo28	-0.180938
							Thop1	-0.122449
							B4galt5	0.354951
							Zfp942	0.234445
							Pard6b	-0.258375
							Tmem245	0.606501
							Gucy1a1	0.146162
							Tsc22d4	-0.414439
							Tpm4	-0.380645
							Uchl4	-0.395132
							Dsn1	-0.278585
							Gramd1b	0.168147
							Ssrp1	-0.131865
							Gm43951	0.28125
							Ivns1abp	-0.142791
							Lrrc59	-0.169156
							Asic2	0.328215
							Adnp	0.132586
							Tctex1d2	-0.37454
							Tatdn3	-0.322378
							Ndst4	-0.263105
							Slc9a1	0.458103
							St18	0.194511
							Rps6kl1	0.209983
							Tppp	-0.145869
							Poglut1	-0.298061
							Zscan22	-0.233966
							Ngef	0.147972
							Fmo5	0.435717
							Mrps26	-0.241023
							Ninj1	-0.349821
							Fam43a	-0.280228
							Kctd12	-0.184258
							4931406P16Rik	0.181259
							Gm49527	-0.278731
							Itpka	0.351033
							Mcm3	0.263924
							Plp1	0.523518
							Pitpnb	-0.157518
							Ddx25	-0.169507
							Col4a1	0.681532
							Itgb1bp1	-0.322271
							Fam3c	0.280223
							Gtpbp10	-0.48314
							Aif1	-0.339178
							Ksr2	0.129978
							Togaram1	0.179429
							Vps37d	-0.170351
							Dtna	-0.142488
							Capn1	0.135469
							Map1lc3a	-0.229481
							Cops4	-0.190833
							Ndufa8	-0.223827
							H4c4	-0.28543
							Nkain3	0.44977
							Dcp1b	-0.203379
							Dynll1	-0.295671
							Esd	-0.185253
							Tfcp2l1	-0.324263
							Mgll	0.160823
							Rpusd2	-0.188493
							Zfp260	-0.2427
							Slain1	-0.179579
							Cfap77	-0.555703
							Sema3b	-0.517125
							Gm48551	-0.272903
							Lcorl	-0.180118
							Abr	0.130667
							Slc25a20	-0.169501
							Cib1	-0.293276
							Zfp688	-0.271671
							Eral1	0.162981
							Reep2	0.303565
							Uckl1	0.184425
							Ccna2	-0.167192
							Kif14	0.345698
							Btbd6	-0.17623
							Zfp791	-0.213374
							Ltbp1	0.719477
							Nudt21	-0.533028
							Tmem19	0.415027
							Nptx1	0.673452
							Adam19	0.447326
							Ube2a	-0.213181
							Bcr	0.142376
							Leng1	-0.283567
							Camk1g	-0.131396
							Ccdc14	0.25628
							Ap1s2	-0.238279
							Ttc12	0.213051
							Nkd1	-0.234395
							Wdr74	-0.144415
							Tpst1	0.59337
							Nup210	0.528534
							Wdr43	-0.164982
							Ctsa	0.303992
							H2bc6	-0.360506
							Plat	0.557452
							Setd3	-0.222984
							Mblac2	-0.149175
							Phf21b	-0.381749
							Trap1	0.18467
							Parp11	-0.204745
							Kcnj10	0.393127
							Msrb1	-0.252282
							Tsen15	-0.351372
							Tmem183a	-0.239265
							Ska2	-0.46284
							Nol3	-0.234606
							Tnfaip8l2	-0.375013
							Mrpl3	0.165227
							Mad2l1	-0.295174
							Tspan14	0.297634
							Gspt2	-0.156809
							H1f2	-0.241546
							Isoc2b	-0.448285
							Pip4p2	-0.180277
							Meak7	0.169237
							Uqcr10	-0.239703
							Saal1	-0.210777
							Ccnd1	-0.165629
							Fam76a	0.276601
							Masp1	0.366564
							Amer1	0.235629
							Mrpl9	-0.157554
							Arhgef33	-0.371746
							Crtc1	-0.135505
							Pcdha5	0.507475
							Zfp709	0.251343
							Camk2n2	-0.244209
							Taf9	-0.218244
							Akip1	-0.344576
							Zfp780b	0.17194
							Chga	0.387827
							Prune1	-0.141437
							Tcea2	-0.211897
							R3hdm1	-0.179659
							Dcp2	-0.214355
							Smdt1	-0.247814
							Gli1	-0.33201
							Foxf2	0.4882
							Cdk12	-0.140259
							Scyl1	0.138253
							Tcf3	-0.190095
							Ano8	0.400429
							Sugct	0.459312
							Lcp2	-0.283477
							Med21	-0.254776
							Saraf	0.376895
							Arl4c	-0.136704
							Lsm14b	-0.144332
							Vill	0.285754
							Bcas2	-0.223744
							Ccdc47	0.368364
							Hspb11	-0.279166
							Stat6	0.314428
							Atp13a2	0.254437
							Naprt	0.238567
							Tufm	-0.133727
							Prkra	-0.159407
							Mal2	-0.372792
							Gabra5	0.273371
							Psmb5	0.148763
							Ddx3y	-0.168468
							Tmod2	-0.147566
							Vmp1	0.440407
							Dld	-0.160376
							Dcaf4	0.205542
							Pnck	0.124259
							Hsdl1	0.14314
							Hydin	0.675668
							Maml3	0.184004
							Ftsj3	-0.127653
							Gpsm2	-0.210863
							Mdm1	-0.295984
							Pomgnt2	0.522876
							Yju2	-0.249325
							Rhobtb2	-0.169434
							Slc4a8	0.365457
							Arfrp1	-0.178531
							Noa1	0.167899
							Hapln1	0.542309
							Lmf2	0.561336
							Mmp2	0.545614
							Cacng2	-0.248562
							Scaf8	0.196402
							Dgkq	0.190482
							Zwilch	0.259796
							Lmo3	-0.210421
							Xkr4	0.235534
							Rbbp4	-0.165633
							Slitrk5	0.40344
							Nfkbia	-0.190981
							Nfkbib	-0.152109
							Zfp637	-0.320438
							Rpl24	-0.248572
							Clint1	-0.155327
							Sdhaf4	-0.277117
							Sh3rf1	-0.176919
							Hras	-0.209547
							Zbtb39	0.203334
							Ostf1	-0.24691
							H1f4	-0.254178
							6330403K07Rik	-0.186675
							Ndufb10	-0.255342
							Tcte1	-0.29749
							Rsbn1l	-0.156194
							Lrrc24	0.543161
							Sun2	-0.34432
							Rpl29	-0.236914
							Dlx5	-0.180831
							Grip1	0.141465
							Cand2	0.372242
							Cstf2t	-0.212552
							Ube2l6	0.29915
							Rad54l2	0.156373
							Slc2a1	0.404181
							Crk	-0.181591
							Pot1b	0.196254
							Wdr55	-0.260769
							Acss2	0.157251
							Tmem87b	0.453356
							Msmo1	0.301993
							Rras	-0.280869
							Mob4	-0.181262
							Dgke	0.468186
							Tmem165	0.298956
							Idi1	-0.192521
							Thap4	-0.189859
							Zfp281	-0.142507
							Me3	0.160683
							Fam3a	-0.417929
							Edem2	0.308297
							H4c14	-0.269301
							Csl	0.340658
							Slc6a13	0.546623
							Mms22l	0.2628
							Tox	-0.153587
							Wscd2	-0.322422
							Fuz	0.33243
							Ephb1	0.400915
							Ttc30a1	-0.201408
							Serp1	-0.257102
							Fam118a	-0.227271
							Sox1	-0.233263
							Tmem120a	0.318057
							Camk1	-0.148118
							Slc2a6	0.500495
							Col3a1	0.51676
							Cdk14	-0.160585
							Wdr76	-0.237121
							Peli1	-0.170517
							Rint1	0.167137
							St3gal1	0.247255
							Ebpl	-0.462297
							Pcdha9	0.465022
							Pom121	0.35786
							Samm50	0.127727
							Dnaaf5	0.239266
							Mdm4	-0.247703
							Tmem234	-0.227123
							Ccnd2	-0.195075
							Atp5pb	-0.171762
							Fam193b	-0.152234
							Tefm	-0.250934
							Zfp182	0.215974
							Pacc1	0.492978
							Ccp110	0.175105
							Glrx	-0.219926
							Arhgef26	-0.132837
							Isl1	-0.244508
							Fis1	-0.282136
							Xkr6	0.387033
							BC052040	-0.186482
							Prnp	0.307739
							Snx27	-0.133661
							Zfp9	-0.164735
							Ctnnd1	0.191525
							Doc2b	-0.220578
							Itm2b	0.265435
							Cryab	-0.206847
							Cox7b	-0.258844
							Gopc	-0.144654
							Eif2b5	-0.125888
							Vac14	0.157818
							Lrrc27	0.453178
							Ttc39a	-0.251318
							Klhl3	0.160658
							Syngr1	0.237612
							Psmb10	-0.201987
							Smyd5	0.145216
							Aldh4a1	0.184059
							Trnp1	-0.22154
							2810459M11Rik	-0.278772
							Cfap58	0.374385
							Twnk	0.180204
							Rangap1	0.128116
							Zscan26	-0.20773
							Trpc7	0.370829
							Apaf1	0.15439
							Mxi1	-0.18769
							Mrpl14	-0.181017
							Rtn2	0.362311
							Kri1	-0.173154
							Yod1	0.284821
							Eif3d	0.146821
							Naa38	-0.305367
							Cpeb1	0.283271
							Atp6v1g1	-0.27745
							Slc38a2	0.367626
							Fbxo42	0.153112
							Dnal4	-0.253737
							D1Pas1	-0.351616
							Pnma1	-0.212429
							Zfpl1	-0.177057
							Zfp513	-0.188829
							Cdip1	-0.170848
							Islr2	0.411978
							Ccng2	-0.220763
							Stard4	-0.168079
							Spry4	0.180605
							Elp5	-0.195439
							Fam20b	0.240582
							Tle3	0.137434
							Gnai3	-0.201111
							Sh3gl1	-0.144495
							Trappc6a	0.293968
							Ppp1r14b	-0.238985
							Nudt1	-0.303494
							Kif3b	-0.168271
							Spata7	-0.143191
							Ndufs2	0.138821
							Mri1	-0.230326
							Mmab	-0.210232
							Rnf39	0.435055
							Nnat	-0.213079
							Paqr9	0.24878
							Usf1	-0.213395
							Rab11fip4	-0.167708
							Matn2	0.65588
							G2e3	0.166857
							Hspg2	0.610645
							Pmepa1	-0.299917
							Upp1	0.396325
							Capza2	-0.194311
							Rhbdd2	-0.396833
							Fam181a	-0.233628
							Mlec	-0.243763
							Gpbp1l1	0.35083
							Pdxp	-0.169165
							Herpud2	-0.157395
							Nt5dc2	0.167925
							Palmd	-0.242689
							Znhit2	0.212864
							Tspan4	0.332446
							F13a1	0.313688
							Zscan29	-0.25403
							Cnst	-0.178197
							Sertad4	-0.152874
							Flrt2	0.356522
							N4bp2l1	-0.359062
							Pdlim5	-0.132039
							Myadm	0.540741
							Spg7	0.300153
							Tmem65	-0.150666
							Lgr4	0.412715
							Pyroxd1	-0.146961
							Grik1	0.349202
							D8Ertd738e	-0.221836
							D17H6S53E	-0.223413
							Ears2	-0.185183
							Gpr85	0.234929
							Smyd1	0.413182
							Mgme1	-0.335508
							Mtrf1l	-0.255668
							Fez2	-0.140087
							Top3a	0.254585
							Pnpo	0.16264
							Pex16	0.152031
							Mad2l2	-0.213556
							Nlgn2	0.198579
							Phf20	-0.12797
							Lrtm2	0.364371
							Dgat1	0.501574
							Dysf	0.326761
							Stk17b	-0.191873
							Dcbld2	0.405827
							Ak7	-0.23925
							Nif3l1	-0.121296
							Brd3os	-0.231378
							Gnai1	-0.212857
							Mettl2	-0.229859
							Lrfn3	0.365822
							Trib2	-0.126112
							Zfp623	-0.211189
							Ppp1r26	0.179389
							Cct8	0.14225
							Rab40b	-0.323006
							Kcnip2	-0.218213
							Chrnb2	0.387722
							Ppara	0.311379
							Nlrx1	0.263191
							Sh3gl3	-0.212878
							Tmem106b	0.24159
							Ddx10	0.144596
							Atp5e	-0.295636
							Wdr78	0.246509
							Kctd14	-0.422494
							Sar1b	-0.184153
							Slc25a29	0.202136
							Rab11a	-0.190363
							Rnf150	0.301391
							Trip6	-0.312683
							Galt	-0.209779
							Crlf1	0.332404
							Zfand1	-0.459069
							Cdk16	-0.202092
							Fgf13	-0.150994
							Dnajc10	0.322947
							Csnk2b	-0.216524
							Angptl4	0.319301
							Rnf114	-0.18838
							Golga3	0.123062
							Ado	0.21062
							Crlf3	-0.247339
							Pin1	-0.202968
							Stk38	-0.142196
							Tmub2	0.218962
							Gprin2	-0.181267
							Pip4k2b	-0.141033
							AI593442	-0.158026
							Trpc1	0.311546
							1700094D03Rik	-0.417748
							Tars2	0.157767
							Heatr6	0.292237
							Pcdhac1	0.424575
							Czib	-0.249523
							Gm28635	0.191303
							Map2k6	-0.161088
							Lrrn3	0.301112
							Ppox	-0.192493
							Tmem100	-0.215119
							Pcolce	0.459934
							Zfp455	0.406992
							Grik2	0.377378
							Csnk1a1	-0.134948
							Med10	-0.202703
							Gng3	-0.184625
							Zfp451	-0.157655
							Smpd1	0.282986
							Slc19a1	0.4825
							Pkd2	-0.223063
							Grik5	0.231851
							Mvd	-0.115488
							Sybu	-0.125247
							Tfe3	-0.193096
							Aldh9a1	-0.128253
							Exoc7	-0.119347
							Lipg	-0.406962
							Agt	0.422875
							Sar1a	-0.133505
							Csf1	0.460596
							Znrf2	-0.27782
							Rassf10	-0.206193
							Iqcc	-0.375992
							Dusp3	-0.154419
							Kcnh2	0.425141
							Luzp1	0.131972
							Xpot	0.124142
							Fxyd6	-0.138803
							Csad	-0.187829
							Rtn1	0.233921
							Esr1	0.285106
							Tigd3	-0.21144
							Cdc7	0.17128
							Dbndd1	-0.235422
							Dyrk3	-0.158281
							Alkbh6	-0.197432
							Brd4	-0.126112
							Rpl35	-0.270818
							Wdr5b	-0.216935
							Med18	-0.227481
							Lrwd1	-0.174241
							Satb1	0.118457
							Skp2	-0.270345
							St3gal3	-0.328226
							Galk2	-0.14297
							Selenbp1	-0.304512
							Dusp19	-0.259556
							Zfp454	-0.29585
							Zfp821	-0.171025
							Dclre1a	-0.238338
							Zup1	-0.20643
							Fbxo45	-0.180652
							Vtn	0.539888
							Neu4	0.307353
							Trp53inp1	-0.258754
							Trim47	-0.262344
							Dnttip1	-0.152052
							Fam20c	0.348343
							Csf1r	0.432827
							Ess2	-0.188039
							Slirp	-0.254787
							Irf2bp1	-0.144421
							Vwc2	-0.519842
							Eid2b	-0.21611
							Ntsr2	0.550478
							Micall1	-0.134065
							Col9a3	-0.364494
							Kcnip3	0.15964
							Necab1	-0.173898
							Ttyh1	0.232675
							Hdac9	0.127402
							Plpp7	0.283882
							Srpk2	-0.1552
							Drc7	-0.248482
							Elfn1	0.422589
							Hap1	-0.121087
							Traf5	0.352985
							Ccs	-0.16447
							Pigu	0.493065
							Chpf	0.293557
							Ttc21a	0.392375
							Insm1	-0.290277
							Araf	-0.159218
							Cdh8	0.306402
							Hace1	0.18405
							Strip2	0.18405
							Ctnna3	0.316182
							Tmem199	-0.165964
							Zswim6	0.114831
							Synpo	0.1499
							Armc7	-0.220083
							Dpysl2	-0.282875
							Ercc6l2	0.229112
							Rnf126	-0.13407
							Zfp383	-0.265696
							Dbt	0.143694
							Tmem132e	0.508941
							Tusc1	0.318452
							Calu	0.255833
							Fbxo6	0.16351
							Gpr12	0.227524
							Brinp1	0.18354
							Rpl22l1	-0.364614
							Fam92a	-0.193035
							Prkx	-0.241785
							Ednrb	0.354809
							Snx13	0.258914
							Nde1	-0.259337
							Lcmt1	-0.138708
							H2ac8	-0.37418
							Clcn3	0.3468
							Arc	0.177767
							Trim21	-0.307856
							Lsm8	-0.293807
							Pabpc4	0.307225
							Psmd3	-0.116513
							AI429214	-0.406797
							Bdp1	0.179872
							Haus4	0.232646
							Nudt16	-0.257097
							Slc25a1	-0.136749
							Xpo6	0.124433
							Samd4	0.194979
							Usp32	0.140496
							Dusp15	0.2745
							Ubqln2	-0.235845
							Tmem130	0.388017
							Morc3	0.125303
							Kif26a	0.336731
							Ston1	0.201595
							Ap5m1	-0.136334
							Tomm7	-0.330293
							Eif3b	-0.167927
							Psen2	0.358548
							Zc3h13	0.230092
							Itga7	0.581734
							Tshz1	-0.169723
							Zfp449	0.226009
							Adamts17	0.379003
							H2aw	-0.196052
							Lta4h	-0.131672
							Eif4e2	-0.170016
							Ppp1ca	-0.146063
							Sec23ip	0.146587
							Mapk10	-0.124108
							Dctn6	-0.194271
							Gm37388	0.441253
							Cep250	0.564191
							Acy1	-0.174404
							Sema4a	0.354951
							Prmt3	-0.132919
							Tmem25	0.330269
							Pcdha2	0.449839
							Dixdc1	0.167532
							Caprin2	0.200398
							Prxl2b	-0.190976
							Arhgef15	-0.229346
							Gon7	-0.243372
							Bud13	-0.277162
							Adgrg1	0.448649
							Pkn2	-0.164111
							Ifitm10	0.338805
							Ankra2	-0.187871
							Irf8	0.29326
							Atp6v1b2	-0.121127
							Asxl2	0.197755
							Brdt	0.2599
							Rpl7a	-0.194474
							Stk24	-0.156538
							Rabl2	-0.201204
							Mrpl36	-0.268792
							Shroom2	-0.132778
							Pcyox1	0.421079
							Cdkl4	-0.21773
							Ss18l2	-0.267048
							Palb2	-0.293591
							Snrk	0.113758
							Atp13a3	0.373587
							Farp2	0.195113
							Ube2ql1	-0.192627
							Mtmr1	0.146431
							Tle1	0.185049
							Tomm40l	-0.198374
							Cnrip1	-0.145608
							Slc38a10	0.47881
							Bbs4	0.120364
							H1f3	-0.263513
							Zxdc	-0.148075
							Sfxn1	-0.141962
							Exoc6	0.127872
							Rpl12	-0.282891
							Med27	-0.149402
							Rcl1	0.179318
							Taok2	0.157109
							Sparcl1	0.274784
							Ugcg	0.333126
							Deaf1	0.219333
							Ebf1	-0.199652
							Dnajc30	-0.20197
							Rdh13	-0.13407
							Macrod1	-0.26546
							Maats1	0.277643
							H2az2	-0.242555
							Rps7	-0.273364
							Lrif1	0.199909
							Dtl	0.205137
							Tlx3	-0.558642
							Utp15	0.116138
							Ksr1	-0.130765
							Gins4	-0.199202
							Zfp141	-0.234006
							Sdr42e1	0.256943
							Bckdk	-0.158256
							Numb	-0.194285
							Lonrf2	0.147206
							Rin1	0.247226
							Zbtb12	-0.19481
							Dync1li2	-0.130704
							AW549877	-0.183976
							Acap3	0.208915
							Commd3	-0.233477
							Stk19	-0.353475
							Tspan7	0.238526
							Ppfia4	0.113487
							Vopp1	0.200854
							Fbxl19	-0.151687
							Zranb1	-0.143709
							Ciao2a	-0.278681
							Faap100	0.152018
							Caml	-0.149451
							Tcn2	0.344836
							Aff1	0.228028
							Med11	-0.290348
							Ttyh2	0.357686
							Mettl5	-0.197882
							Rnf14	-0.166671
							Zfp251	-0.146994
							Pald1	0.19778
							Mgat3	0.234082
							Ptrhd1	-0.295521
							Lnx2	-0.175948
							Apod	0.409202
							Plppr5	0.363917
							Them4	-0.175582
							Gsx1	-0.340042
							Kif24	0.291715
							Mrpl13	-0.237163
							Sall1	-0.146726
							Jrk	-0.160057
							Synpr	0.199458
							Cdk5	-0.144346
							Cd2ap	0.225011
							Gad2	0.201717
							Lamtor4	-0.267045
							Pdgfa	-0.225387
							En1	-0.301974
							Srrd	-0.266759
							Stxbp6	-0.172692
							Dhtkd1	0.321165
							Trim59	-0.186499
							Irs2	0.234397
							Zfp949	0.241085
							Zfp574	-0.148913
							Ppp1r21	0.122006
							Pigb	0.390768
							Atxn7l3	-0.165929
							Prps1l3	-0.184977
							Serf1	-0.35699
							Rbbp8	-0.235867
							Myl9	0.181798
							Dab2	-0.190257
							Cc2d1a	-0.113846
							Mfhas1	0.155407
							Alkbh4	-0.280517
							Sobp	-0.127396
							Igdcc4	0.188847
							Mapk8ip1	0.119306
							Ap3m1	-0.12842
							Sim1	0.294772
							LTO1	-0.213548
							Gm10337	0.226653
							Zfp46	-0.132766
							Sestd1	0.134213
							Pde3a	0.313855
							Gins1	-0.262371
							Mrs2	0.19271
							Lgals1	-0.275023
							Brsk2	0.115063
							Gm49358	0.125058
							Rnf103	0.326137
							Eif2ak3	0.33834
							Ezh1	-0.131787
							Mab21l2	-0.244228
							Zkscan2	0.196411
							Sh3rf3	-0.121129
							Plod3	0.317477
							Tax1bp3	-0.350172
							Pcdha8	0.3958
							Vwa5a	0.143348
							Smap2	-0.131801
							Wdr3	0.140697
							Auh	-0.135793
							Fbxo7	-0.174627
							Dynll2	-0.158838
							Arhgap35	0.111085
							Serpine2	0.234005
							Arhgef1	0.13571
							Elavl4	-0.122343
							Pik3r3	-0.136835
							Naxe	-0.149213
							Spcs2	-0.23163
							Chmp7	-0.132899
							Emc7	0.298156
							Acvr2b	0.497139
							Dact2	0.1771
							Cobll1	-0.190339
							Mapk1ip1l	-0.13405
							Arhgap33	-0.115091
							AU022252	-0.250979
							Bcar3	-0.15145
							Sparc	0.196435
							Socs6	-0.254107
							Sf3b5	-0.225644
							Emc3	0.357914
							Sdccag8	-0.269853
							Fundc1	-0.207215
							Mettl7a1	0.466011
							Mok	-0.203808
							Adamts1	0.441033
							Cacybp	-0.194477
							Ctdspl	-0.311226
							Tmem251	-0.288318
							Mex3c	-0.17888
							Rpp40	0.220381
							Ccdc115	-0.240032
							Atg7	0.148351
							Mapk1	0.109822
							Bok	-0.203926
							Mitd1	-0.204872
							Lsm10	-0.319193
							Hba-a1	0.256712
							Celf2	-0.117685
							Dnmbp	0.195976
							Prkacb	-0.129731
							Ppp2cb	-0.158626
							Cst3	0.180726
							Nt5dc3	0.127475
							Pot1a	0.156703
							Kcnq2	0.275379
							Arid5a	-0.276617
							Efcc1	0.255754
							Pde7a	-0.207861
							Stag3	0.4892
							Irf2bpl	-0.162494
							Acot8	-0.215635
							Fkbp5	-0.144776
							Metrn	0.420852
							Plk5	0.232914
							Rab21	-0.215315
							Cog5	0.145641
							Yap1	-0.173144
							Itpkc	-0.154259
							Arrdc4	-0.210884
							Trim32	0.138309
							Pole2	-0.231511
							Rbm4b	-0.170568
							Mmaa	-0.176226
							Lztfl1	-0.1789
							Fzd3	0.323739
							Sirt2	-0.110979
							Fktn	-0.317835
							Pcsk1n	-0.197464
							Lman1	0.418664
							Pdp2	0.196977
							Polr1d	-0.296626
							Ephb3	0.466135
							Ptn	-0.140846
							Rims2	0.129658
							Arhgdia	-0.152701
							Nat14	-0.224813
							Slc7a6	0.418739
							Entpd7	0.332943
							Bzw1	-0.148781
							Aip	-0.182488
							Nsun4	0.163989
							Naa60	0.189936
							Mbd2	-0.253908
							Acot7	-0.130291
							Zbtb18	-0.121559
							Casc4	0.418543
							Lgals3	-0.324706
							Zfp646	0.146568
							Wdpcp	0.165853
							Med31	-0.237213
							Mcfd2	0.271101
							Tk1	-0.326699
							2310011J03Rik	-0.227742
							Eif5a2	0.274744
							Sox13	0.198431
							R3hdm4	-0.140499
							Psmd9	-0.194811
							Grsf1	-0.128938
							St3gal4	0.426784
							Nipa2	-0.292539
							Slc4a2	-0.220293
							Echdc1	-0.150465
							Dlg4	-0.122418
							Tom1	0.242964
							Ptdss1	0.449281
							Epb41l5	-0.141812
							Mark4	-0.114137
							Zbtb46	-0.128601
							Snx14	0.432047
							Sgpl1	0.292157
							Ercc2	0.200524
							Pgpep1	-0.182
							Klhl26	0.193534
							Arpp19	-0.210702
							Zfp61	-0.149275
							Slc25a40	0.205968
							Cgn	0.381549
							Npc2	-0.211699
							Pten	-0.165769
							Pcbd2	-0.425596
							Nfix	-0.108072
							Tex10	0.165974
							Zbbx	0.309713
							Trp53bp2	0.143054
							Polr2c	-0.216489
							Fem1a	-0.188474
							Acadl	-0.139956
							Bcap29	0.362602
							Trmt10c	-0.150445
							Npas4	0.297013
							Ston2	0.188768
							Nudt8	-0.322111
							Ier2	-0.195487
							Timp3	0.220311
							Nptxr	0.244078
							Mamdc2	0.353132
							Lipt1	-0.185828
							Apmap	0.390921
							2810021J22Rik	0.173842
							Eef1akmt1	-0.245599
							Slc25a14	-0.202499
							Nup88	0.110258
							Bmp7	-0.366957
							Cops5	-0.131364
							Tmem248	-0.298313
							Zim1	-0.298914
							Nr2c2ap	-0.311906
							Mysm1	-0.166677
							Dhx16	-0.12843
							Foxj3	0.110967
							Seh1l	0.127737
							Farsb	-0.124122
							Sirt5	-0.150072
							Ak4	-0.42024
							Traf4	-0.168079
							AI597479	-0.199456
							Prpf6	-0.108939
							Tes	-0.147669
							Mrpl35	-0.162981
							Nudt10	-0.329617
							Wars2	0.164411
							Tspan18	0.5
							Lamp2	0.38722
							Cdca5	-0.386562
							Rbmxl1	-0.206588
							Cdk5r1	-0.137986
							Cystm1	0.267391
							Wrap53	-0.155306
							Ppp1r1a	-0.19656
							Dach2	-0.164082
							Rab14	-0.130855
							Acsf2	0.191024
							Tarbp1	0.37096
							Rcc1l	-0.181951
							Tuft1	-0.225417
							Trim33	0.115319
							Thyn1	-0.174029
							Tubb4a	-0.251351
							Gfra2	0.250819
							Wwox	-0.163354
							Ccnf	0.233919
							Pheta1	-0.170978
							Cept1	0.322389
							Nxn	-0.150447
							Tm7sf2	0.33942
							Foxp1	0.122142
							Chdh	0.431548
							Gdf9	0.297179
							Foxs1	-0.295965
							Prr7	-0.17828
							Mdfic	-0.32832
							Aurkb	-0.232152
							Zfp770	-0.169769
							Zfp397	0.134763
							Col2a1	0.593979
							D16Ertd472e	0.313074
							Tmem44	-0.175761
							Tmed7	0.217009
							Irf2bp2	-0.146754
							Igsf8	0.353066
							Usp12	0.204515
							Fan1	0.149231
							Eif3k	-0.155665
							Exosc5	-0.21144
							Aldh7a1	0.117004
							Gm28051	-0.223909
							Wdhd1	0.251395
							Vwa5b1	0.354746
							Fam169a	-0.151368
							Rin2	0.137806
							Mtg1	-0.149832
							6030458C11Rik	0.125923
							Plxnb2	0.368811
							Gm42372	-0.143989
							Prokr2	0.44773
							Mus81	-0.189844
							Trim23	-0.155641
							Dars2	0.131622
							Vsig10l	0.307309
							Abracl	-0.307024
							Yif1b	-0.202223
							Diras1	-0.140798
							Rhobtb3	0.127389
							Spns1	0.397708
							Lxn	-0.148102
							Adat2	-0.215195
							Stk25	-0.136549
							Gm49359	0.188344
							Bap1	0.129908
							Zadh2	-0.140505
							Gps1	0.140179
							Rilpl1	0.153329
							Pole3	-0.254804
							Snupn	-0.149191
							Stag1	0.116878
							Pik3cd	0.176838
							Shf	-0.156486
							Eid2	-0.17532
							Plekha3	-0.312132
							Mrps18a	-0.177839
							Ak5	-0.152443
							Mapre3	-0.151683
							Zfp438	-0.248715
							Csgalnact1	0.402647
							Pus1	-0.187255
							Stx6	-0.176918
							Tmod3	-0.126491
							Ttc19	0.175203
							Olig1	-0.180573
							Tada2b	-0.176867
							Pwwp3b	-0.177285
							Lratd2	-0.205187
							Ppm1l	0.265732
							Foxp3	-0.261198
							Tafa1	-0.224748
							Agfg2	-0.174883
							Lrrc46	0.262141
							Nop10	-0.232851
							Mak16	-0.18059
							Aldh3a1	0.264569
							Rpap1	0.209242
							Senp3	-0.175433
							Ebp	0.364325
							Sipa1l3	0.114455
							Bend4	-0.162455
							Fam76b	-0.252197
							Thumpd2	-0.232607
							Furin	0.270613
							Hpdl	0.334704
							Zfx	-0.194905
							Ccdc87	0.309192
							Ankrd10	-0.14014
							Esco2	-0.219477
							Kbtbd2	0.109058
							Spsb1	0.162019
							Scml4	-0.152121
							Drosha	-0.115958
							Twf2	-0.125511
							Chchd7	-0.409578
							Maoa	-0.178279
							Pafah2	-0.330363
							Fancl	-0.209198
							Ust	-0.355266
							Chac1	-0.199307
							B430305J03Rik	-0.162656
							Mctp1	-0.160565
							Garem2	0.178898
							Nuak1	-0.126164
							Mpc2	-0.188247
							Hadh	-0.150164
							Efcab6	-0.214482
							Zfp827	0.119388
							Tmem259	0.393799
							Mras	-0.145529
							Pja2	-0.127207
							Numa1	0.169676
							Plaa	0.11598
							Pdf	-0.241644
							Ap3m2	0.10507
							Ebf2	-0.172983
							Hsbp1	-0.198831
							Caprin1	-0.111506
							Polr3c	-0.189118
							Htra2	-0.118668
							Zfp358	-0.127539
							Nmd3	0.138638
							Rbm11	-0.268078
							Ssr3	0.16465
							Rbfox2	-0.108462
							Crem	0.260596
							Tigd2	0.175112
							Zfp605	0.162156
							Cdk9	-0.138438
							Prpsap1	-0.117459
							Slf2	0.147543
							Gstm7	-0.204451
							Recql5	0.218527
							Doc2a	-0.104868
							Pnp	-0.202806
							Tram1	0.287783
							Ccdc22	0.150575
							Clba1	-0.24967
							Snph	0.12823
							Supt20	-0.133881
							Rragc	-0.166873
							Chic1	0.296936
							Sf3b4	0.177298
							Nt5c3b	-0.128697
							Dnajc1	0.522983
							Spata5	-0.1159
							Faah	0.28975
							Cfap52	-0.199106
							Smim10l1	-0.380728
							Ndufc1	-0.229856
							Camk2g	0.10066
							Zfp940	0.204553
							Osbpl5	0.126862
							Dgkd	0.10758
							Rps6kc1	0.140281
							Trappc1	-0.19324
							Paxip1	0.139559
							Pdk3	0.143329
							Cited4	-0.281802
							Spag1	0.213764
							Slc25a10	-0.185864
							Senp7	0.164911
							Tmem43	0.362851
							2610301B20Rik	-0.211001
							Gss	0.145644
							Bicra	-0.145082
							Pank4	0.191011
							Ppargc1a	0.130761
							Rad51ap1	-0.287976
							Apoe	0.179556
							Got2	0.173512
							Nfs1	0.142249
							Creg1	-0.510586
							Cisd2	-0.266094
							Samd1	-0.135969
							Mlip	0.205274
							Mettl22	0.176968
							Zmym5	-0.16905
							Svop	0.223539
							Glul	-0.105183
							Shpk	0.416252
							Erp29	0.233577
							Zeb2	0.109645
							Lgmn	0.371755
							H2bc18	-0.21561
							Arpc5l	-0.204271
							Pdcd2	-0.134957
							Fam124a	0.137286
							Hddc3	-0.351204
							Aven	-0.252034
							Tmem126a	-0.192922
							Bcl2l11	-0.387678
							Larp4b	0.127413
							Limk1	-0.133901
							Fndc4	-0.194832
							Sbno2	0.340305
							Phpt1	-0.206671
							Efhd2	-0.200048
							Ufc1	-0.182017
							Pcdh10	0.226478
							Amer3	0.210099
							Arrdc3	-0.108541
							Krtcap2	-0.276792
							Hikeshi	-0.19986
							Zfp652	-0.156723
							Aurka	-0.201629
							Hhip	0.557222
							Rnpepl1	-0.269971
							Rab26	-0.324276
							Hspa1a	-0.479263
							Praf2	0.228432
							Med9	-0.225461
							Mis12	-0.14689
							Mafg	0.151503
							Scnn1a	-0.255628
							Nupl2	-0.22939
							Polr3h	-0.166541
							Zfp777	0.11834
							Lrrc41	0.151145
							Tbc1d1	0.157371
							Reps2	-0.121573
							Cd44	0.373069
							Mrps10	-0.246102
							Nckipsd	0.164216
							Nfatc4	-0.32501
							Nt5c1a	-0.239755
							Gemin7	0.340046
							Banp	-0.17894
							Dusp27	-0.453151
							Pde4d	0.105572
							Mindy3	-0.157752
							Sf3b1	0.132316
							Odf3b	-0.291948
							Kif11	0.182171
							Ivd	-0.0999676
							Cbx2	-0.414577
							Actr5	0.234314
							Specc1	0.1771
							Rnf169	-0.145246
							Rasl11b	0.128045
							Kbtbd4	-0.106013
							Hdac2	-0.112855
							Unc45a	0.110915
							Wdr44	0.145723
							Dync1li1	-0.134408
							Prr32	-0.36156
							Socs4	-0.17927
							Prkg2	0.227097
							Npy	-0.198008
							Mdh1b	0.295296
							Fgfr3	0.194523
							Nedd9	-0.124637
							Nsl1	-0.22595
							Tmem47	0.292502
							Tysnd1	-0.156865
							Armcx6	0.193677
							Vps51	0.162447
							Pm20d2	0.220809
							Pelo	-0.123105
							Mllt10	0.212674
							Rbm5	-0.15897
							B3gat1	0.160348
							Pabpc1	0.128587
							Zbtb21	0.178872
							Zfp59	0.31109
							Chrna7	0.579005
							Fam131c	-0.170006
							Zcchc8	-0.121326
							Timeless	0.251517
							Hspa12b	0.17985
							Sgsm3	0.11831
							Dcc	0.425658
							Med16	0.118622
							Ankrd13a	0.144433
							Epdr1	0.346116
							Foxk2	0.123762
							Sidt2	0.358667
							Mief2	0.171023
							Mpv17l	-0.163011
							Tbr1	0.116802
							Impad1	-0.193989
							Ddit4	-0.164801
							Aen	-0.171445
							Acot9	-0.155532
							Rgs2	-0.154462
							Exosc9	-0.122814
							Rps2	-0.184162
							Tyms	-0.202704
							Nop9	-0.143386
							1700030K09Rik	-0.158289
							Plk4	0.23868
							Skap2	-0.23432
							Trub2	-0.158322
							Zbed5	0.12018
							Bud31	-0.187164
							Sh2d5	0.175414
							Tmco1	0.305008
							Tmem179	0.202962
							Palm3	-0.176147
							Car10	-0.172671
							Slc39a3	0.29935
							Fam45a	-0.144877
							Ccni	-0.151702
							Fdft1	-0.108459
							Cdc20	-0.150354
							Psma2	-0.138393
							Zfp366	0.417184
							Itgb5	-0.270801
							Map3k6	0.289008
							Frmd4b	-0.165313
							S100a10	-0.222497
							Snrnp70	0.205525
							Armc9	0.115992
							Ttc5	-0.170167
							Cbr4	-0.176814
							Ndufa3	-0.243265
							Zap70	0.318847
							Rtl4	0.266716
							Gipc1	-0.138037
							Hsp90ab1	0.118461
							Stat5a	-0.310621
							Taco1	-0.120192
							Nat2	0.389781
							Preb	-0.146584
							Arrb1	0.100327
							Phf20l1	-0.172934
							Etv3	-0.257324
							Pacsin1	-0.112954
							Gm44596	-0.229496
							Adap1	-0.131403
							Adsl	-0.115615
							Tvp23b	-0.384051
							Lins1	0.138262
							Tfdp2	-0.160294
							Gcdh	-0.154514
							Mrps28	-0.242459
							Jun	-0.145991
							Vps4a	-0.142044
							Zfp335	-0.137201
							Gna13	-0.147529
							Ptov1	-0.131239
							Grb7	0.201
							Gm20441	0.17472
							Hs2st1	0.214362
							Cwc22	-0.128286
							Pygo2	-0.145357
							Gstt1	-0.166967
							Stk32b	-0.13685
							Nudt12	-0.165354
							Sec22a	-0.255982
							Txlna	-0.116117
							Idh3b	-0.108888
							Cops8	-0.15693
							Tmem143	0.240908
							Zfp82	-0.215912
							Zbtb37	-0.139615
							Mgst1	0.250291
							Lbhd2	-0.380226
							Fam126b	-0.156177
							Fdps	-0.101719
							Slc9a8	0.432662
							Katna1	-0.202288
							Plpbp	-0.147185
							Gigyf1	0.256873
							Anxa3	-0.268412
							Ung	-0.234484
							Cers4	0.310599
							Mfge8	0.234883
							Umps	-0.107602
							Ndufa9	-0.118879
							Nt5c	-0.193853
							Ufsp2	-0.109897
							Ppp1r37	-0.121432
							Gm20695	-0.152538
							Abcc5	-0.190674
							Heg1	0.232156
							Clip2	-0.124042
							Pard6g	-0.185726
							Vps4b	-0.162981
							Cyb561a3	0.440354
							Aar2	0.143869
							Nup62cl	-0.3305
							5730409E04Rik	0.133414
							Cct6a	-0.114116
							Kcnc3	0.432193
							Arl15	-0.142944
							Slc44a1	0.263114
							Nid2	0.423639
							Gm37013	0.387749
							Actl6b	-0.100388
							Tsr1	-0.101905
							Exoc1	0.116941
							Dtx1	-0.104911
							Man1b1	0.228749
							Rasa1	0.11806
							Alpl	0.300511
							Parm1	0.405501
							Ak1	-0.135095
							Kctd1	-0.139158
							Cyth4	-0.204218
							Slc22a23	0.272068
							Cdc42ep2	-0.145714
							Cstf2	-0.10881
							Nepro	0.167872
							Wac	0.111029
							Mlc1	0.199939
							Dennd5a	0.102935
							Zfp943	0.182352
							Nmnat2	0.105892
							Rad54l	-0.316674
							Mcm8	-0.142465
							Nr1d1	0.0963751
							Qsox1	0.32725
							Myorg	0.428082
							Zfp874b	0.344263
							Rgs9	0.122987
							Vstm5	-0.293783
							Esrra	-0.174407
							Rtn4r	0.304339
							Slc39a12	0.269559
							Taf4b	0.318727
							Amigo1	-0.33688
							Epb41l1	0.113374
							Snrnp27	-0.231598
							Entpd3	0.679062
							Camkk1	-0.136617
							Mak	0.20913
							Eed	-0.146806
							Mtx2	-0.124457
							Zfp28	0.16943
							Hlcs	-0.145705
							Gm45208	0.130708
							Krt10	-0.321047
							Scamp2	-0.21958
							Aida	-0.237883
							Spryd4	-0.174252
							Nelfa	0.143952
							Rfc3	-0.149586
							Sla2	-0.292311
							Gm21987	-0.268147
							Avpi1	-0.246271
							Trir	-0.160157
							Thoc3	-0.139931
							Aldh1l1	0.178485
							Irx1	-0.169271
							Ccnj	0.225182
							Fkbp9	0.217765
							Arpc1a	-0.109017
							Gm10033	0.423039
							Wdr5	-0.108983
							Tec	-0.29118
							Zfp563	-0.115728
							Elf4	0.302412
							Sox18	-0.263018
							Dna2	0.278999
							Camk2d	0.108126
							Mtap	-0.172493
							Tmed9	0.202046
							Dnajc3	0.25793
							Dusp6	-0.101086
							Sptlc1	0.358923
							Rgs7bp	0.136206
							Susd6	-0.264127
							Arl4d	-0.133882
							Adora1	0.204948
							Txndc17	-0.192475
							Ank	0.342346
							Thoc5	-0.100048
							Ache	0.354267
							Rnf44	-0.142402
							Amotl1	0.131181
							Zfp367	0.293992
							Cstf3	-0.128183
							Cep131	0.195549
							Dr1	-0.129769
							Nrde2	0.135288
							Grp	-0.314098
							Stau2	-0.130858
							Mlh3	0.143039
							Ly6e	0.209271
							Cbfa2t3	0.144849
							Fezf1	-0.262206
							Fancb	-0.214498
							Rae1	-0.104603
							Gm20498	-0.207791
							Oxct1	0.119456
							Rtraf	-0.216369
							Coasy	0.103315
							Chmp1b	-0.146876
							Cebpa	-0.258445
							Cep19	-0.208921
							Atf2	-0.134911
							Setd4	-0.37621
							Osgep	-0.18399
							Rnpep	0.128963
							Prr36	-0.143128
							Chst10	0.294455
							Apba1	-0.0967484
							Psmc4	-0.104414
							Tle2	0.264857
							Gyg	-0.126199
							Fam219b	0.168304
							Hmbox1	-0.149348
							Skil	-0.0963669
							Topbp1	0.121682
							0610010F05Rik	0.134348
							Thoc6	0.137262
							Vcpkmt	-0.217138
							Hacl1	0.152907
							Pdcd2l	-0.143529
							Cemip2	0.343921
							Iqca	0.451458
							Zswim5	0.170548
							Hsd17b11	0.295697
							Tmem33	0.309771
							Baalc	-0.264841
							Mpp3	0.0963583
							Wdr4	-0.179263
							Cmtr2	0.173989
							Atmin	0.132214
							Xylb	0.295686
							Ano5	-0.507197
							Mtm1	0.164735
							Icmt	0.291929
							Lgals7	-0.269946
							Alg13	-0.235596
							Crabp2	-0.316168
							Lemd1	0.240389
							Cabp1	-0.173478
							Ccdc65	-0.149631
							Lrfn2	0.235278
							Tprkb	-0.17788
							Adam11	0.44465
							Tmie	-0.383384
							Fibp	-0.182483
							Igfbp4	0.21008
							Cdc23	0.0946975
							Scamp3	0.196033
							Mif	0.237318
							Ncdn	0.0984349
							Stk4	-0.128039
							Abcb6	0.647348
							Rps6kb1	-0.133572
							Ica1l	0.117951
							Ap5b1	0.171656
							Tgfa	-0.205279
							Champ1	0.102079
							Rp9	-0.18033
							Pask	0.323892
							Klhdc9	0.200903
							Gm50367	-0.176612
							Trip10	0.24019
							Dlg3	0.113181
							Nr3c1	0.129102
							Eif4a2	-0.151431
							Eno1	-0.105343
							Tab2	-0.153668
							Nck2	-0.212483
							Ssbp3	0.169958
							Fbxl14	0.199948
							Wdr83os	-0.244815
							Fbxl18	0.16373
							Syt9	0.228218
							1810009A15Rik	-0.242862
							Fig4	0.12655
							Zfp382	0.136381
							Zfp14	0.199601
							Ubb	-0.242331
							Thra	-0.113617
							2610044O15Rik8	-0.213223
							Knstrn	0.272361
							1600014C10Rik	-0.173343
							Crat	0.138002
							H3c11	0.362285
							Mib2	0.105182
							Ate1	0.0981695
							Gtf2b	-0.157131
							Nfib	-0.103244
							Irf3	-0.166239
							Sp9	-0.150575
							Aggf1	-0.13616
							Sufu	0.124772
							Zfp598	0.108998
							Zfp511	0.230855
							Epn2	-0.114929
							Lcp1	0.172005
							Fbxo16	-0.152659
							Nuf2	-0.181126
							Zfp488	-0.236977
							Uros	-0.172767
							C1qa	0.233646
							Glyctk	0.317961
							Pik3r1	-0.10416
							Cenpm	-0.385905
							Pid1	-0.131861
							Dnm1	0.0998468
							Tada2a	-0.140727
							Pfkfb1	0.268987
							Crot	0.137018
							Lpar1	0.316796
							Homer3	-0.136371
							Gm49948	-0.193675
							Atp11a	0.383108
							Vps37c	-0.149125
							Tspan6	0.325866
							Rxrb	-0.132906
							Alkbh3	-0.242425
							Mfsd8	0.368054
							Pop4	-0.137507
							Dkk3	0.236712
							Pgm3	-0.102267
							Trp53	-0.151448
							Blcap	0.24931
							Crls1	0.196381
							Tmem191c	-0.170746
							Hars2	-0.108882
							Caln1	-0.10188
							Nars2	0.118039
							Bpnt1	-0.121104
							Aloxe3	0.188073
							Tac1	0.311438
							Prmt2	-0.102066
							Kif5c	0.142747
							Ppm1b	-0.154455
							Pip5k1c	0.0921242
							Bcl7b	-0.174031
							Fdx1	-0.217623
							Mcc	0.114552
							Hmgb2	-0.247154
							Zfp629	-0.116931
							Tle6	-0.277161
							Slc17a8	0.45205
							Abcg1	0.193513
							Lnx1	0.200479
							Tomm40	0.118426
							Ccne1	0.162593
							Map2k5	-0.136238
							Tha1	0.270147
							Sin3b	0.115141
							Xkr7	-0.294681
							Gstcd	0.167899
							Slc44a2	0.384066
							Gstp1	-0.146207
							C1qtnf4	0.266102
							Gtf2h2	-0.110755
							Rbm12b1	-0.265539
							Gpat4	0.246142
							Nsd3	0.109046
							Copb2	0.139369
							Baiap2l1	0.266179
							Phc1	0.100748
							Ccndbp1	-0.198597
							Ppp2r2b	-0.141287
							Apbb1ip	-0.166871
							Zic2	-0.157845
							Gstm4	0.193122
							Ttc7b	0.129079
							Mex3d	-0.144594
							Uvrag	-0.126883
							Plcl1	0.120261
							Sdhaf2	-0.182811
							Commd1b	-0.169987
							Zswim3	0.201009
							Epb41	-0.107335
							Qtrt1	-0.136403
							Trim16	-0.135784
							Eml2	0.10514
							Xrcc2	-0.322027
							Crip2	-0.146387
							Txnl4b	-0.343434
							Nckap5l	0.17588
							Atp4a	0.313399
							S100a6	-0.232853
							Msl3l2	-0.134941
							Rpl10a	-0.193733
							Bckdhb	0.122997
							Trim12c	-0.346213
							Bmp1	0.533488
							Tipin	-0.308972
							Wdr41	-0.104018
							Zcchc7	-0.133623
							Dhx30	0.108228
							Clspn	0.204178
							Cd276	0.284348
							C1galt1c1	0.353138
							Smarca5	0.152727
							Ddc	0.140062
							Map3k19	0.226696
							Sall3	-0.131726
							Plekhj1	-0.183484
							Wasf1	0.106492
							Sox10	-0.128314
							Gbp7	0.166058
							Grpel1	-0.162032
							Ttbk2	0.0949917
							Sec22c	0.211608
							Mlst8	0.111102
							Tcerg1l	-0.152292
							Fbf1	-0.124272
							Arid3a	-0.293333
							Zfp423	-0.1384
							Taf6	-0.193474
							Bad	-0.226077
							Tmem176b	0.198851
							Fndc3a	-0.103961
							Tnk2	0.113569
							Capn15	0.148338
							Obsl1	-0.124685
							Cops7a	-0.136274
							Gm2a	0.248698
							Zfp385c	0.273721
							Ndufb8	-0.164961
							Zfp112	0.291352
							Tbc1d17	-0.09108
							Adck5	0.14055
							Uchl3	-0.159666
							Gpr108	-0.38186
							Thnsl2	0.253427
							Gatad1	-0.26812
							Sclt1	-0.208762
							A130010J15Rik	0.302675
							Casp2	-0.129192
							Nxpe3	0.216662
							Rpp21	0.223591
							Fen1	-0.151074
							Stx5a	-0.158295
							Zmynd19	-0.218156
							Atp7a	0.175249
							Gm45871	0.212057
							Nop58	-0.104052
							Wdr12	0.101488
							Tada3	-0.104924
							Fbxo33	0.150191
							Iqgap2	0.139614
							Tbx21	-0.229405
							Eef1aknmt	0.134548
							Gpt2	-0.10141
							Zfp446	0.195214
							Kat14	-0.150532
							C77080	0.185759
							Nudt11	0.216946
							Tmem201	0.2485
							Dffa	-0.127496
							Fdxr	0.154875
							Hdhd3	-0.171758
							Ipcef1	0.150782
							Sertad1	0.335347
							Riox2	-0.125981
							Ldoc1	-0.259129
							Sp5	-0.229207
							Ssh3	0.216944
							Kcnh5	0.229135
							Cnot6	-0.15875
							Ddx41	-0.178411
							Zfp84	0.118097
							Mrps7	-0.136317
							Fbln2	0.465094
							Ccdc166	0.254234
							Eipr1	-0.103764
							Rab6a	-0.131735
							P4hb	0.274782
							Wdr18	0.107177
							Aldh2	0.136268
							Cuedc1	-0.136904
							Ippk	0.116473
							Ruvbl1	-0.152463
							Sgk3	-0.179427
							Pcyox1l	-0.332655
							Pcp4	-0.183737
							Ndufaf4	-0.230585
							Zcchc24	0.170581
							Pnmal2	-0.181789
							Lrp3	0.284866
							Zdhhc17	0.210024
							Dnajb9	0.352913
							Tmem9	0.238105
							Nup43	-0.136064
							Slc12a9	0.531453
							Nek10	0.279493
							Fzd8	-0.224665
							Cat	-0.116281
							Pax7	-0.202614
							Fam205c	-0.211992
							Nop56	0.10278
							Galnt2	0.245771
							Hmgcs1	0.100069
							Rab3d	-0.165542
							Abraxas2	0.116125
							Klhl35	-0.349028
							Mzt2	-0.138498
							Tfeb	0.193625
							Sgcb	0.282707
							Apbb3	0.118992
							Zfp408	-0.241554
							Zfp703	-0.137599
							Actr3	0.105165
							Zfp148	-0.125319
							Ier5	-0.158179
							Pik3cg	-0.206468
							Tmem232	-0.279949
							Nr1h2	-0.204657
							Pisd	0.159171
							Prr13	-0.264256
							Pigo	0.351239
							Gm49395	-0.12689
							Trim24	0.0976254
							Mvb12b	-0.114565
							Map6d1	0.246624
							Rnf157	0.103205
							Atp6v0c	0.254825
							Cox17	-0.259723
							Pls1	-0.156003
							Wdr61	-0.109268
							Gpr180	-0.277573
							Tmem178b	0.202483
							Klf2	-0.142624
							Mtmr11	-0.260351
							Chst2	0.178468
							Mpv17l2	0.165738
							Dpysl4	0.128403
							Vps26b	-0.109988
							Rnf138rt1	-0.284576
							Gatc	-0.248744
							Ppp1r1b	-0.13297
							Rnf115	-0.10953
							Idh1	-0.0940229
							Efcab2	-0.259512
							Zfp868	-0.170615
							Arfip1	0.129787
							Tmx1	0.31859
							Barhl2	-0.18676
							Fbxo22	-0.120064
							Pik3ap1	0.193866
							Oaz1	-0.233574
							Psenen	-0.292277
							Kif18a	0.159412
							St8sia5	0.373459
							Ngly1	-0.12251
							Arhgef3	-0.114283
							Dedd2	-0.246301
							Manea	0.293072
							Cyp2j9	0.26793
							Pigv	-0.246581
							Tspan2	0.316715
							Btd	0.167309
							Tekt4	-0.299366
							Ehhadh	0.183786
							Fam160a1	0.254483
							Rab33b	-0.126601
							Clp1	-0.128578
							Car2	-0.13638
							Rfc4	-0.157058
							Vars	0.279203
							Parp10	0.267898
							Setd6	-0.152761
							Rbx1	-0.172139
							B3galt4	0.276194
							Smad3	-0.116653
							Zfp687	0.126393
							Trmt2b	0.198789
							Retreg2	0.276441
							Kpna1	-0.108058
							Kcmf1	-0.151061
							Arnt2	0.0992266
							Jtb	-0.202319
							Klf15	0.13542
							Bivm	-0.0958879
							Clk2	-0.113731
							1700123O20Rik	-0.167774
							Commd4	-0.178608
							Patj	0.158441
							Zfp865	-0.134114
							Pank3	-0.129975
							Rgs6	0.0961493
							Ttc8	-0.14613
							Exoc5	0.0931699
							Rara	-0.152692
							Eno4	0.244836
							Ugdh	-0.122195
							Mpeg1	0.267378
							Ap2s1	-0.165006
							Mrpl33	-0.267538
							Strbp	0.0930891
							Rcn2	0.1901
							Sash1	0.143514
							Fbxo27	0.219132
							Haus5	0.294804
							Grin2d	0.238855
							Yme1l1	0.111894
							Plcxd1	0.174756
							Aamdc	-0.17752
							Tbc1d2b	0.140791
							Tmem35a	0.186961
							Zdhhc24	-0.211867
							Mad2l1bp	0.133885
							Tmem128	-0.210659
							Rps12	-0.223472
							Atg4b	-0.0896491
							Zdhhc20	0.317099
							Med22	-0.126745
							Slc25a18	-0.147212
							Errfi1	-0.124632
							Zkscan6	0.143542
							Pik3ip1	0.294029
							Brd1	0.0948135
							Nol12	-0.202396
							Rgma	-0.111003
							Gltp	-0.229804
							B3gat3	0.218093
							Slc7a6os	-0.152801
							Gfra4	0.269627
							Mrpl52	-0.201317
							Crb2	-0.329263
							Acad9	0.0966657
							Fmnl2	0.0861367
							Surf2	-0.205008
							Aagab	-0.142164
							Ccar1	0.10342
							Hjurp	0.145393
							Penk	0.289809
							Sec11c	0.279387
							Trim13	-0.182583
							Hira	0.0958509
							Trmo	-0.16034
							Spred2	-0.16143
							Klhl23	0.0981244
							Setdb2	-0.184997
							Mrps24	-0.197049
							Lrrtm1	0.132696
							Vti1b	-0.153961
							Efnb3	-0.135365
							Prkaa1	-0.105474
							Atp23	-0.203246
							Ppt1	0.201955
							Prkch	-0.143318
							Syt4	0.191259
							Dis3l2	0.0919677
							Zfp950	0.171083
							Kank3	0.15562
							Chek2	-0.200822
							Bloc1s6	-0.195071
							Tspo	-0.265697
							Rabgap1	0.0907401
							Begain	0.100329
							Vamp1	-0.188158
							Chkb	0.111682
							Ebf4	-0.286851
							Arl5b	-0.15519
							Pms1	0.174666
							Fxn	-0.241219
							Mfsd6	0.304943
							Mrpl40	-0.165777
							Plxdc1	-0.287293
							Lrrc3	0.179134
							Braf	0.102603
							Trappc5	-0.111651
							Hhipl1	0.266105
							Gbx2	-0.173463
							Msra	-0.179179
							Pak1ip1	0.10387
							Hs6st2	0.30403
							Il1rapl1	0.30034
							Sox5	-0.0931242
							Klf8	-0.118941
							Pou3f1	-0.109559
							Mphosph9	-0.21527
							Jpt2	-0.208386
							Purb	-0.126626
							Cpeb2	-0.0960745
							Asah1	0.237913
							Mipep	0.0951639
							Dvl1	-0.157088
							Mcee	-0.195889
							Cdk20	-0.131592
							Myl12b	-0.164123
							Mettl8	-0.166552
							Zfp85	-0.179923
							Exosc1	-0.200918
							Pgp	-0.0996769
							Nucb1	0.254399
							Acaa2	0.0988272
							Ptpmt1	0.188747
							Rab33a	-0.126937
							Rassf3	0.162744
							Gm49486	-0.0993078
							Acads	0.153288
							Zkscan17	0.113696
							Plcd3	-0.204812
							Coprs	0.225062
							Tmeff1	-0.21451
							Aars	0.119145
							Syt17	0.131858
							Dclk1	0.0941052
							Ap2a2	0.128015
							Xylt1	0.169968
							Atp1b3	0.273803
							Slc27a1	-0.227353
							Bean1	0.193297
							Tmed5	-0.302631
							Rsl1	0.264548
							Prep	-0.144276
							Elk3	-0.305234
							Frs2	0.1103
							Zfp930	-0.211482
							Ptprr	0.253893
							Gal3st3	0.202421
							Wdr73	-0.150186
							Per1	0.163885
							Gars	-0.123715
							Rpa1	-0.0938676
							Cmpk2	-0.141813
							Dnal1	-0.14943
							Nhp2	-0.186538
							E2f2	-0.29937
							Coa6	-0.228111
							Kctd15	-0.177061
							Zmat3	-0.123571
							Sgta	-0.0845432
							Tm7sf3	-0.334277
							Tmem230	-0.227394
							Mtus1	-0.197112
							Lrrc47	-0.0862509
							Zbtb2	-0.16577
							Mre11a	0.126788
							Tial1	-0.100652
							Gid4	-0.173367
							Tmem170b	0.190902
							Vezf1	-0.0996451
							Plcxd3	-0.0848371
							Fam210b	-0.165866
							Ncaph2	-0.0883577
							Zfp385a	-0.120419
							Prkn	-0.25182
							Fam13b	-0.140166
							Gsap	-0.175189
							Rap2b	-0.147095
							Rab35	-0.108772
							Cmya5	0.233471
							Dhodh	-0.113131
							Ppp2r5e	0.0931207
							Acadvl	0.0993243
							Def6	-0.175773
							Fbxo8	0.205974
							Rtel1	0.151956
							Ccna1	0.204274
							Rtl9	0.202365
							Foxred1	-0.122068
							Ints13	0.137915
							Nat8f1	0.300518
							Crnkl1	-0.104312
							Pbx4	-0.291964
							Pkd1l3	0.139515
							Dph5	-0.128661
							Gm49345	-0.1957
							Myd88	-0.238866
							Sytl2	-0.182422
							M6pr	-0.334606
							Zfp81	0.129823
							Cdc42ep1	-0.1672
							Ccdc61	-0.114002
							Nfatc2	-0.164293
							A930004D18Rik	-0.246028
							Zfp961	0.184101
							H2ac4	-0.280088
							Prag1	0.14057
							Oxld1	-0.313006
							Col1a1	0.269296
							Zcchc10	-0.334667
							Rps6ka2	0.0895061
							Plppr1	0.216357
							Zscan25	-0.144011
							Zfp607b	-0.197354
							Dtx4	-0.104157
							Ccar2	0.135793
							Cdc20b	-0.331713
							G430095P16Rik	-0.153468
							Gmip	0.165667
							Acaa1a	0.107372
							Slc35b4	0.352116
							Zmpste24	0.320366
							Hsd11b2	-0.278403
							Rps28	-0.294938
							Usp39	-0.0908192
							H4c12	-0.263842
							Scd1	0.312388
							Lipe	0.14977
							Fbxo2	-0.12311
							Ythdf1	-0.0993744
							Plpp3	0.182518
							Plin2	-0.101943
							Frat2	-0.244558
							Rpl27a	-0.247795
							Prom1	0.283871
							Zfp948	-0.135767
							Syn1	0.104123
							Plekho1	-0.171103
							Stx18	-0.189277
							Sod2	-0.120783
							Ing4	-0.114708
							Jmjd4	-0.15267
							Kifbp	-0.0933525
							Zfat	0.125131
							Gpr6	-0.315727
							Grhl3	-0.19556
							Rasl10a	-0.372177
							Agfg1	-0.105505
							Rbm48	-0.284583
							Tuba1b	-0.239963
							Tfip11	0.156636
							Manbal	-0.162394
							Kctd2	-0.147697
							Usp43	0.128641
							Zscan20	0.17649
							Akr7a5	-0.122504
							Zfp324	0.137732
							Acadm	-0.0970479
							Fah	-0.113132
							Ankrd6	-0.136562
							Klf16	-0.128186
							Ppp2r2c	-0.0959905
							Gm45928	0.252865
							Dusp2	-0.179389
							Dipk1b	-0.168459
							Mthfd2	-0.124568
							Rps3a1	-0.1757
							Grk2	0.0828936
							Gm11992	-0.264
							Tex9	-0.219816
							Zfp65	-0.159832
							Jagn1	-0.172041
							H2bc11	-0.214944
							Ing1	-0.165542
							Rplp1	-0.202514
							9330159F19Rik	-0.249539
							Rmi1	-0.293372
							St7l	-0.213018
							Gm49510	-0.132476
							Megf11	0.460487
							Nmt1	-0.0879612
							Gm20721	0.0929608
							Plrg1	-0.0891345
							Cacna1g	0.312149
							Zfp740	-0.11499
							Zfp763	0.108177
							Cyp46a1	0.368012
							St3gal5	0.313455
							Lig4	0.0960987
							Wwp2	0.0982054
							Paip2	-0.193707
							Lmcd1	-0.153171
							Cfap69	0.169136
							Pfkm	0.0905284
							Cacng3	-0.17299
							Plvap	-0.24682
							Nudt18	-0.192279
							Ptpn9	-0.0916
							Wdr66	0.143112
							Cript	0.213508
							Bbip1	-0.238153
							Tmem200c	0.262275
							2310061I04Rik	-0.140951
							Zcchc14	0.096467
							Tmx2	0.338998
							Slc25a11	-0.0971219
							Glra2	0.164793
							Alas1	0.103611
							Pdia6	0.263121
							Zfp704	-0.0941548
							Diras2	-0.135663
							Fastkd3	0.216962
							Kcnt1	0.452748
							Mapk15	0.166663
							Gm45785	-0.18054
							Gm49333	-0.199877
							Pou4f2	-0.170421
							Naga	0.231482
							Cyhr1	0.121023
							Dpm1	-0.147681
							Col6a2	0.336722
							Fam183b	-0.313427
							Epm2aip1	0.10519
							Ddx5	-0.0848341
							Dlg2	0.0913945
							Plscr4	0.199424
							Wdr70	-0.102419
							Anxa4	-0.21835
							Samd14	-0.153221
							Mgst3	-0.153548
							Cab39	-0.0875314
							Bag3	0.136341
							Nphp3	-0.18143
							Rnf19b	-0.0948421
							Wdr82	-0.0821935
							Zfp64	-0.201796
							Irf9	-0.13592
							Mib1	0.0957521
							Lcmt2	0.113017
							Serpinh1	-0.233406
							Gjd2	0.219869
							Baz1a	-0.176624
							Smoc1	0.249939
							Zfp933	-0.137941
							Nipal3	0.28594
							Clybl	0.135526
							Iqcj	-0.182351
							Dusp5	0.211646
							Smc4	-0.0920273
							Sys1	0.207211
							Dnajc19	-0.369777
							Apba3	-0.161739
							Nop14	-0.0923809
							Crebzf	-0.167083
							Scamp4	-0.164852
							Sord	0.220022
							Mterf4	-0.108998
							Lsm2	0.241739
							AC140267.1	0.183147
							Usp30	0.124337
							Lonrf3	0.149663
							Orc3	0.0905343
							Snx31	0.221283
							Cacnb2	-0.126468
							Gm26566	0.118474
							Gramd3	-0.161143
							D630023F18Rik	-0.242528
							Tbc1d12	-0.0989691
							Hsd17b12	0.221462
							Ppp4c	-0.134674
							Paox	0.368953
							Cnpy3	-0.148257
							Yipf5	-0.137137
							Rpl13	0.281225
							Kif20a	0.127727
							Zfpm1	0.178304
							Rnf215	0.288126
							Syn2	0.0823104
							Phox2b	-0.326651
							Chchd4	-0.186739
							Josd2	0.191765
							Galnt13	0.286993
							Slc38a1	0.241487
							Dync1i1	0.0842696
							Sgo1	-0.217154
							Wnk3	0.111037
							Arap1	-0.100516
							Rps27l	-0.308992
							Isoc2a	-0.135209
							Gfra1	0.245837
							Trub1	-0.141411
							Ddx20	0.110207
							Septin7	-0.111382
							Bbx	0.112508
							Pfkfb4	-0.117781
							Rasip1	-0.108069
							Mmd	0.175024
							Rnf217	-0.132665
							Dhx35	0.104213
							Spats1	-0.215532
							Tusc2	0.213203
							Nol4	-0.140849
							Tvp23a	-0.148908
							Fbxo25	0.0828528
							Rab31	-0.115858
							Phykpl	0.193437
							Rxrg	-0.181076
							Ap5s1	-0.163772
							Zfp185	0.256752
							A430005L14Rik	-0.265156
							Zmiz2	0.0873491
							Atxn2l	0.119719
							Usp14	0.0863694
							Arhgef6	-0.14896
							Osbpl3	0.166362
							Zfp354a	-0.183667
							Eno2	-0.0836227
							Tnip1	-0.126737
							Mrps17	-0.15554
							Rassf6	0.314096
							Gdap1	-0.0897368
							Elovl4	0.230897
							Tigd5	0.13352
							Zfp811	0.146263
							Ciz1	-0.105847
							Pdk4	0.129259
							Get4	-0.117961
							Sncaip	-0.12098
							Tmem164	0.171217
							Rps5	-0.14537
							Shb	-0.131406
							Rnf41	-0.121811
							Dcaf7	-0.0961902
							Acot13	-0.17966
							Enc1	-0.166059
							Mrpl34	-0.192076
							Dhx36	0.101176
							Natd1	-0.264527
							Map3k2	-0.0994386
							Twsg1	-0.286577
							Gm49336	-0.0930312
							Fam199x	-0.118669
							Gm29394	-0.267331
							Grid2ip	0.186742
							Bicral	0.144109
							Sh3glb2	0.0867175
							Tead2	-0.225006
							Ephx4	-0.174483
							Gm3854	-0.119208
							Txndc5	0.211643
							Snx18	-0.0982166
							Snapc1l	0.0849123
							Ubl5	-0.175791
							Psmb2	-0.131459
							Crppa	0.14392
							Vps53	0.0910731
							Borcs8	-0.146005
							Oprl1	0.21146
							Klhdc8a	0.142034
							Zdhhc21	0.247277
							Timm29	-0.111005
							Sil1	0.215863
							Sstr2	0.300223
							Lamp1	0.217861
							Atox1	-0.188118
							Lage3	-0.225277
							Hibch	-0.12333
							Specc1l	0.0792948
							Syk	-0.169202
							Slc20a1	0.331131
							Iqub	0.250829
							Gtpbp3	-0.225673
							Gm10197	-0.202395
							Pvalb	-0.351869
							Pkmyt1	-0.169469
							Scap	0.254096
							Mks1	-0.176187
							Gm37240	0.109626
							Eln	0.285887
							Dyrk1a	0.0840396
							Dusp12	-0.13896
							Cenpf	0.164064
							Pbk	-0.193205
							Sorbs3	-0.134624
							Tgfbr1	-0.201007
							Lypd6	-0.224136
							Paqr3	0.164468
							Ggh	0.237295
							Arhgap17	-0.132001
							Rab36	-0.145636
							Rps6kb2	0.260247
							Armc8	-0.102652
							Zfp113	-0.13824
							Dgkg	0.11933
							Sgo2a	0.187059
							Celf6	-0.122297
							Ppfia1	0.0931564
							Naglu	-0.298049
							4930452B06Rik	-0.176573
							Plekhb1	0.122482
							Gpn1	-0.0835775
							Ermn	-0.344906
							Fbxl6	0.135952
							Adra1b	0.250857
							Gpr61	0.286093
							Gprin3	-0.0834924
							Taf9b	-0.103393
							Spc25	-0.239918
							Hck	-0.126523
							Btbd2	-0.0797564
							Zfp944	0.22334
							Tfcp2	-0.105444
							Ntmt1	-0.0997157
							Fsd1	-0.0902771
							Asb13	-0.134404
							Rgp1	0.125341
							Spire1	0.113321
							Cebpd	0.257111
							Meis1	-0.120669
							Zfp385b	-0.137407
							Gab3	0.279538
							Nme5	-0.137929
							Rad51c	-0.262523
							Rnf149	-0.397298
							Swi5	-0.15101
							Homer2	-0.173178
							Pcsk4	-0.350255
							1700028P14Rik	0.236604
							Odr4	0.105679
							Cnn2	-0.176967
							Cyb5d1	0.271982
							9530068E07Rik	0.275927
							Ext1	0.164212
							Atrip	-0.121769
							Atxn7l2	-0.11417
							Axl	0.207873
							Ap5z1	0.17069
							Phlda3	-0.157339
							Ankdd1a	0.186002
							Ptpn21	0.231656
							Vdac3	0.0888061
							Odf2	-0.080592
							En2	-0.21141
							Hpgds	-0.163395
							Amt	0.0945337
							Dennd2a	0.0911206
							Arid4a	-0.0904675
							Skor1	-0.327133
							Dbx2	0.104572
							Thap3	-0.201295
							Plekhm1	0.109798
							Shisa9	0.325813
							Gpc2	0.329335
							Hsf1	-0.147281
							Dynlt1b	-0.243395
							Pdlim3	-0.204724
							Invs	0.16662
							Hagh	-0.0983853
							Fbxl2	0.113199
							Anxa2	-0.123543
							Naa35	0.0849834
							Gstm2	-0.223719
							Qk	-0.109679
							Ppdpf	-0.249682
							Lbr	-0.235641
							Msto1	0.102391
							Coq2	-0.210098
							Slc49a4	0.271283
							Hs1bp3	-0.150601
							Rgs22	0.38964
							Fam171b	0.118245
							Slc6a4	0.412071
							Gmppb	0.102008
							Glrx2	-0.174948
							Scn1b	0.236161
							Nr1d2	-0.153662
							Gucd1	-0.188857
							Wsb1	0.155056
							Emx1	-0.127692
							Hmgcl	0.105485
							Ppp2r1b	-0.0816699
							Gbp3	0.274845
							Selenot	0.121834
							Depdc1b	0.228315
							Bdh1	-0.0970673
							Tmem109	0.238166
							Pdgfc	-0.305759
							Tmem177	0.159881
							Rwdd2b	-0.117365
							Unc50	-0.20717
							Timm22	-0.15178
							Zfp592	0.113893
							Ddx31	0.123875
							Yars	-0.0852512
							Kdm2b	0.0756333
							Pnoc	0.253219
							Kcnj4	0.345815
							Yipf2	-0.239352
							Ctbp2	-0.0908069
							Eaf1	0.160819
							Spats2	-0.090013
							Tekt2	-0.145387
							Cldnd1	-0.135015
							Rnf182	-0.127943
							Dck	-0.101245
							Cryzl2	-0.124467
							Ap1m2	0.201038
							Pex3	0.0861737
							Reep1	0.145703
							Gls	0.088427
							Mapkap1	-0.116519
							Tbcel	-0.115266
							Ikzf1	0.194922
							Secisbp2	-0.13758
							Ccdc51	0.155401
							Abraxas1	0.173864
							Rbbp9	-0.108942
							Ifit2	-0.139337
							Orc4	-0.143709
							Plcd1	0.103792
							Mob3b	-0.281608
							Tifa	0.256066
							Pold1	0.191138
							Morc4	-0.162279
							Tiparp	0.0979768
							Tubg1	-0.104013
							Cpne3	-0.0926598
							Cntn5	0.313634
							Scgn	-0.278152
							Cfap61	0.213838
							Sgf29	0.128234
							Rab3c	-0.080093
							Creb5	-0.213244
							Pbdc1	-0.173786
							Alg2	0.183142
							Gnas	0.0850038
							Rcbtb2	-0.0762184
							Fmnl3	0.145792
							Dgcr2	0.176139
							Rev1	0.0902524
							Tbrg4	0.116239
							Arhgap19	-0.128269
							Trim56	0.140236
							Cycs	0.182614
							Pts	-0.250426
							Lrrc4b	0.121174
							Bmp2k	0.131478
							Pml	0.144531
							Eif2ak2	0.158294
							Khnyn	-0.106664
							Adarb2	-0.0885341
							Prph	0.269746
							Ube2v1	-0.250756
							Cdca7l	-0.175421
							Septin5	-0.0904939
							Spef2	0.220226
							Gfer	-0.161238
							Thap2	-0.21999
							Spopl	-0.162459
							Inpp5d	0.176759
							Ddb2	-0.171454
							Fgd2	0.27401
							Man1c1	0.230663
							Erg28	-0.134179
							Slc32a1	0.313123
							Tmcc3	-0.106516
							Abtb1	-0.126176
							Pmpca	0.0828213
							Tmx3	0.158681
							Pak7	0.0872049
							Nsmce4a	-0.108576
							Rtn4	0.121343
							Cep55	-0.147703
							Rad1	-0.146866
							Trmt1l	-0.0963785
							Vegfa	0.154289
							Sgce	0.227253
							Ddit3	-0.259754
							Uck1	-0.164109
							Adprh	-0.113133
							Cdyl2	0.0964064
							N4bp2l2	0.078767
							Akirin1	-0.123025
							Ubox5	-0.1232
							Ddx46	-0.0818714
							Rnf122	-0.283009
							Vcpip1	-0.0946896
							Arpc1b	-0.232052
							Plekho2	-0.197255
							Abcg2	0.157616
							Gemin2	-0.160913
							Rnf25	-0.0863462
							Samd8	0.123389
							Trim36	0.112957
							Slc4a3	0.105306
							Tmem229b	-0.15158
							H3f3b	-0.141538
							H2bu2	-0.201201
							Abitram	0.149471
							Adam1a	-0.142979
							Rapgefl1	0.0812133
							Cabcoco1	-0.200285
							Arhgap22	0.1825
							Bcat2	0.141754
							Mrpl32	0.139039
							Ppa2	-0.118827
							Ankrd13d	0.0816854
							Ssu72	-0.126359
							Nipa1	0.19548
							Map3k15	0.193438
							Smarcc1	-0.0808222
							Fbxl20	0.105076
							Casp7	-0.142229
							Crym	-0.0824203
							Galk1	-0.0912064
							Zfp7	0.160816
							Plpp5	-0.206084
							Cdc42se1	-0.116876
							Dlk2	-0.302172
							Fhdc1	0.176178
							Prss35	-0.293987
							Ccdc173	-0.182678
							Map3k10	-0.113975
							Hykk	-0.170814
							Spef1	-0.237809
							Zfp202	0.196607
							Uck2	-0.0941914
							Egr1	0.0927202
							Rps13	-0.149165
							Dnajc28	0.136328
							Zfp410	-0.1318
							Zfp395	0.118484
							Rsad1	0.133153
							Ssr2	0.139716
							Negr1	0.161348
							Mapk8	-0.120758
							Sh2d3c	0.137668
							Foxc2	0.204218
							Fbxw8	-0.0798693
							Sntg1	0.180977
							Mob1b	-0.106401
							Kif23	0.170131
							Wdr13	0.077525
							B9d2	-0.11819
							Fbxl16	0.0754605
							Ncs1	-0.100895
							Ccdc117	-0.130635
							Nab1	-0.146709
							Dync1i2	0.0783284
							Mrpl49	-0.137385
							Otx1	-0.123695
							Sbk1	-0.108565
							Ccnq	0.138293
							Txnrd2	-0.0963829
							Tmem9b	0.238426
							Tmem158	-0.14844
							Esam	-0.202255
							Scamp1	-0.117091
							Mrgbp	0.222872
							Mrpl10	-0.101946
							Actr1b	-0.0891378
							Dhx15	0.0738518
							Zmat4	-0.123646
							Slc35b2	0.234389
							Hdhd2	-0.0981971
							Dpm2	-0.156685
							Trpm2	0.230507
							Ahcy	-0.14381
							Prdm4	-0.120467
							Stk32c	-0.0836512
							Kctd3	0.0764569
							Pdzd4	-0.0828459
							Esyt2	0.232242
							Zfp354b	-0.162662
							Hbp1	-0.104487
							Tuba1c	0.181696
							Nsd2	-0.0743737
							Ccsap	-0.100141
							Sult4a1	-0.0938574
							Uso1	0.0839966
							A2ml1	0.234561
							Zmym1	0.108675
							Whamm	-0.137878
							Gtpbp8	-0.161677
							Ric3	0.252189
							Arhgef25	-0.12645
							Zfyve19	-0.199395
							Nubp1	0.144839
							Cdca7	-0.144397
							Dalrd3	0.11311
							Sntb1	0.153994
							Btf3l4	-0.209714
							Gm4969	0.154046
							Rccd1	0.184514
							Coq8b	-0.107334
							Snap23	0.17692
							Brd8	0.0747892
							Zfp738	-0.123007
							Dcn	0.225083
							Alk	0.282762
							B230217C12Rik	0.275241
							Commd6	-0.180831
							Actr8	-0.0723564
							Ap1ar	0.10876
							Zfp595	0.206181
							Wdr92	-0.125246
							Ehd4	0.132151
							Homer1	-0.112991
							Pex11a	-0.192823
							Atn1	-0.081223
							Prox1	0.095913
							Ntf3	-0.280789
							Mb21d2	0.0792405
							Bid	0.0903689
							Anapc16	-0.187681
							Tstd3	-0.211547
							Zdhhc16	-0.219114
							Amigo2	0.288761
							Tubgcp4	0.120809
							Abca2	0.333592
							Mcm6	-0.0804252
							Ankrd55	-0.134214
							Qpctl	0.222899
							Tbc1d16	0.103926
							Zkscan1	-0.0813433
							Tmem91	-0.139741
							Pex11g	-0.311605
							Lin54	0.12106
							Add2	0.0794327
							Tmem74	0.136239
							Kif1c	-0.10639
							Pigt	0.263972
							Zfand2b	-0.138274
							Haus1	-0.1634
							Tnfaip3	0.137604
							Lcor	-0.225167
							Smtn	0.151563
							Ndufs7	-0.0980589
							Atp7b	0.245918
							Cyld	-0.0951106
							Arl4a	-0.141093
							Cavin3	-0.153302
							Atxn1	-0.0877329
							Magi2	0.076739
							Ndfip1	-0.104247
							Cryl1	-0.114133
							AL731706.2	-0.206805
							Itm2a	0.181902
							Sdc3	0.136127
							Lyrm7	-0.313772
							Lrguk	0.214374
							Ctu2	-0.106434
							Dcaf11	-0.0881116
							Zfp276	0.15626
							Alg5	-0.186945
							Apba2	-0.0716117
							Ccpg1os	-0.236706
							Elavl1	-0.0973115
							Efs	-0.16478
							Memo1	0.113451
							Scube1	0.360643
							Bmp6	-0.237884
							Polr2j	-0.135437
							Zc3hav1	0.186555
							Stard8	-0.170141
							1700003E16Rik	-0.167581
							B4galnt4	0.19818
							Klhdc2	-0.0816381
							Osgin2	-0.117565
							Tdrp	-0.278698
							Tmem127	-0.108914
							Hfm1	0.216042
							Heca	0.117556
							Mtfr1l	-0.126079
							Dhrs11	-0.190718
							Bcat1	-0.070958
							Zfp68	0.0976154
							Ccnc	0.107077
							Ykt6	-0.104813
							Cpne8	0.0993787
							Mdk	0.233662
							Syt14	0.174279
							Ano4	0.280147
							H3c8	-0.235824
							Nxph3	-0.130479
							Dnph1	-0.244066
							Fam217b	-0.111378
							Taz	0.159876
							Zfand2a	0.137016
							Klf13	0.0902125
							B4galnt1	0.145585
							Prss12	0.313431
							Cct3	0.0758459
							Pcmt1	-0.0894054
							Gas7	-0.0776365
							H2bc14	-0.168071
							Ndufa6	-0.11311
							Tepsin	-0.107263
							Glce	0.235148
							Tmem108	-0.108896
							Rasl12	-0.319382
							Eml3	-0.133522
							Cgref1	-0.192057
							Pebp1	-0.095539
							Renbp	0.123148
							Gm26620	-0.271793
							Ebf3	-0.0912561
							Mrps34	-0.120126
							Prdm16	0.128653
							Fzd2	0.338342
							Aifm1	0.0954184
							Krt77	0.245422
							Tgif1	0.214949
							Stard13	-0.133997
							Rtca	-0.0846618
							Atpaf2	-0.134903
							Ube2i	-0.136534
							Ppp1r3d	-0.135187
							Bex4	-0.171071
							Lysmd3	-0.20815
							Lama1	0.419238
							Actr1a	-0.0761358
							Gbe1	0.110025
							Slc41a1	0.190182
							Mturn	-0.111562
							Gm28845	-0.172799
							Rsrp1	-0.132225
							Parvg	-0.181815
							Axin1	-0.0942998
							Apopt1	-0.152049
							Asb4	0.119362
							Ghitm	0.0753588
							Lsm11	-0.0741047
							Cep128	0.157803
							Napa	-0.0889898
							Ogfod3	-0.221198
							Septin6	-0.0831102
							Tmem185a	0.182769
							Gsto1	-0.0916756
							H2ac15	-0.176096
							Gpn2	-0.151167
							Hnmt	-0.110191
							Rpl23a	-0.157029
							Hcn2	0.217377
							Evi5	0.10734
							Ppp3cc	-0.0943651
							Rps25	-0.234973
							Idh3a	0.0753692
							Galnt16	0.270707
							Bloc1s3	-0.172401
							Lrr1	-0.304386
							Hmmr	0.112455
							Cnpy4	-0.266287
							Sap130	0.0737
							Aldh6a1	0.0834996
							Afg3l2	0.0962574
							Hrob	-0.267706
							Cinp	-0.123266
							Fam168a	-0.0829067
							Pakap.2	0.0853334
							Nudt6	0.287796
							Glt8d1	0.255486
							Tacc2	-0.115316
							Nectin1	0.221251
							Poli	0.15601
							Padi2	0.109461
							Mrc2	0.353368
							Tuba8	-0.140543
							Lyl1	0.244743
							Nipsnap3b	-0.0983656
							Bend7	-0.209167
							Triqk	-0.161789
							Slc35f6	0.287165
							Zfp946	-0.124723
							Gabarapl2	-0.164143
							Cchcr1	0.176644
							Fdxacb1	0.153965
							Sf3a1	-0.0769083
							Tlk1	-0.116706
							Plekhh2	-0.142713
							Tmem198	0.19135
							Rps17	-0.151709
							Smim18	-0.14123
							Enkd1	-0.185695
							Pus7	-0.0921212
							Cct5	-0.0741774
							Rhbdl1	-0.13209
							Sars2	0.120506
							Mcph1	-0.077445
							Rhov	-0.115447
							Mob1a	-0.108643
							Dynlrb2	-0.154731
							Grb10	0.0814755
							Adcyap1	0.172334
							Dhx38	-0.0906289
							Susd4	-0.146428
							Prkaca	-0.0812375
							Tcf19	0.183066
							Dbndd2	-0.155859
							Ralgps2	-0.100133
							Rab11fip5	0.0752701
							Ift43	-0.177252
							Gins3	-0.153835
							Nfkbie	0.243432
							Zfp551	0.170735
							Slc35e1	0.244318
							Fam149b	-0.157266
							Fam81a	-0.15156
							Map3k7	0.106345
							Kdelr2	0.149204
							Cenpl	-0.159419
							Spats2l	-0.0717833
							Pole4	-0.137203
							Fam131b	-0.0837175
							Pcmtd2	0.088273
							2410004P03Rik	-0.252495
							Pyurf	-0.156034
							Zbtb34	-0.0763623
							Sarnp	-0.197782
							Clasp2	0.0689045
							Ppp2r5a	-0.151585
							Wipi2	0.0750882
							Emc8	0.0798878
							Scg5	0.161582
							Ehd3	0.0824035
							Tmem151a	0.207697
							Dis3	-0.0819833
							Tmem151b	0.13789
							Pip4p1	-0.0960942
							S1pr1	0.166376
							Rwdd1	-0.160833
							Rab3il1	-0.152548
							Glcci1	-0.124624
							Slc6a20b	0.128426
							Snapc3	-0.0926472
							Slfn9	0.167122
							Rps19bp1	-0.138561
							Emc9	0.0986577
							St8sia3	0.172616
							Agpat3	0.153693
							Rmc1	0.0718988
							Ripk4	0.21935
							Kcnj3	0.153787
							Efcab14	-0.273668
							Acsbg1	0.122704
							Mdga2	0.172573
							Tsen54	-0.142203
							Gskip	-0.190667
							Panx1	0.127668
							Abhd8	0.109626
							Pgam1	0.0910718
							Lrrc8b	0.172084
							Strap	-0.0918751
							Sdf2	-0.125346
							Nme3	-0.187147
							Sqor	0.133718
							Serinc5	0.265284
							Klhl29	0.0862263
							Bclaf1	-0.0748249
							Kcnk1	0.198238
							Zfp768	-0.0960803
							Fpgt	0.084677
							Nr0b1	-0.23631
							Magi1	-0.0722003
							Tagln	-0.200119
							Gnao1	-0.074961
							Mettl4	-0.110303
							Dnajb11	0.302342
							Ppwd1	-0.09141
							Exosc4	-0.108564
							Ccdc92b	-0.124838
							Fundc2	-0.145682
							Lats1	0.0728079
							Prob1	0.251413
							Cacng8	0.165106
							Gm5141	-0.218882
							Rgs12	0.0814329
							Tex264	0.123758
							Dnaic2	0.155942
							Golga7b	-0.0885336
							Marchf4	-0.120247
							Qrsl1	-0.0970298
							Phf13	-0.0923745
							Drc1	-0.0927038
							Rbsn	-0.0826023
							Armc6	-0.0709967
							Zbtb8b	0.108424
							Zfp874a	0.220886
							Nebl	-0.138582
							Cilk1	-0.124896
							Chd3	0.0840155
							Gm50478	-0.26652
							Eif3i	-0.0709333
							Lrrc43	0.16923
							Grpel2	-0.13424
							Poc5	-0.0749433
							Nxt2	-0.143536
							Cenpx	-0.219038
							Ccnl1	0.0991188
							Tead1	-0.0989144
							2700097O09Rik	-0.153316
							Hilpda	-0.213779
							Th	-0.0921217
							Als2cl	0.207687
							Acyp2	-0.19836
							Ttyh3	0.128101
							Fam174b	-0.127327
							Pccb	-0.0683711
							Cryz	-0.135023
							Gm45213	-0.136704
							Zkscan5	-0.126147
							H2-Ke6	-0.119868
							Uap1	-0.105142
							Epb41l3	-0.0830576
							Cpeb3	0.0735175
							Gabpb2	0.295502
							Paf1	-0.0698248
							Tgm3	0.209065
							Acta1	0.132452
							Cenpv	0.11194
							Sh3tc1	0.288812
							Fam171a1	0.163499
							Nefl	0.100014
							Ralb	0.107844
							Rimbp3	0.132765
							Rgs5	-0.0901352
							Rabac1	-0.0891614
							Crim1	0.254166
							Dhps	-0.107198
							Tbc1d10a	-0.0781539
							Mbip	0.0903139
							1700029J07Rik	0.313487
							Ogg1	-0.156874
							Igsf9	0.160052
							Pycard	0.190712
							Lsm14a	-0.0996983
							Ctdnep1	0.1604
							Nrf1	-0.103563
							Rdh5	-0.176545
							Trnt1	-0.0783856
							Spty2d1	0.0919663
							Irgq	-0.12087
							Sap30bp	-0.0949904
							Ptgfrn	0.232957
							Tomm22	0.156745
							Ccdc13	-0.173328
							Timm44	-0.0717578
							Ecel1	0.185192
							Tmem161b	0.225933
							Nr2c2	-0.0890204
							Ap1m1	0.0748234
							Ap2m1	-0.0659341
							Gpx7	0.217606
							Fut11	-0.112771
							Slc25a36	0.220862
							Dap3	0.0669905
							Cnot7	-0.0964822
							Gm20671	0.0938029
							Cenps	-0.226685
							Tdrd7	0.0700072
							Sco1	-0.124714
							Fzr1	0.0728981
							Agpat5	0.129555
							Ssx2ip	-0.102365
							B4gat1	0.194748
							Gch1	-0.137641
							Nsg1	-0.0817918
							Armcx2	0.101062
							St8sia2	0.1514
							Suv39h2	-0.184212
							Mef2b	-0.169306
							Adck2	0.131759
							Cers2	0.201526
							Osbpl2	0.0765483
							Gm49353	-0.0950103
							Mfap3l	0.269893
							Spry2	-0.104128
							Tmem222	-0.115288
							Dipk1c	0.181625
							Zfp11	-0.11608
							Kcnn3	0.135771
							Mlxip	0.0979977
							Ssna1	-0.153203
							Scd2	0.155449
							Timp4	0.0781452
							Ccne2	0.107312
							Lrrc75a	-0.15489
							Mrpl53	0.159248
							Dhx33	0.0956242
							Dgcr8	-0.070195
							Tmem255a	-0.292829
							Man2a2	0.219999
							Abhd17b	-0.0787848
							Tdg	0.106165
							Mob3a	-0.0922507
							Cdca3	-0.196979
							Chodl	-0.280242
							Tgfb1i1	-0.114894
							Tpd52	-0.146167
							Gm266	-0.193738
							Gabrb2	0.16609
							Mat2b	-0.0831062
							Heatr3	0.077578
							Kctd8	-0.0911975
							Rfk	-0.117082
							Foxp2	-0.068019
							Ppp4r1	-0.0670112
							Akap7	-0.131164
							Htr3a	0.277976
							Bmi1	-0.108702
							Kctd21	-0.114545
							Map3k13	0.131682
							Atxn7	0.138006
							Ubl3	-0.100102
							Tor1b	0.19373
							St8sia1	-0.133088
							Trnau1ap	-0.168532
							Ccdc12	0.145804
							Prodh	-0.148777
							Anxa6	-0.083119
							Naa15	0.0715956
							Fut9	0.134733
							Mapk9	0.089547
							Shisal1	-0.177447
							Cacng7	-0.134651
							Capzb	-0.0964378
							Id2	-0.12253
							Zmiz1	0.0804627
							Asb2	0.141341
							Uaca	0.161042
							Fbxl3	-0.0768037
							Nlk	-0.09887
							Rmnd1	-0.213998
							Lemd3	-0.125805
							Med25	-0.0684557
							Ldb2	-0.0737958
							Heyl	-0.166667
							1190007I07Rik	-0.256148
							Glipr2	-0.196521
							Faf2	0.0916197
							Bub1b	0.109319
							Kif3a	0.0664582
							Fgd3	-0.094048
							Gpr107	0.228703
							Letmd1	0.0793657
							Map4k2	0.123259
							Vps52	0.0693647
							Zbtb3	-0.104677
							Cables1	-0.118923
							Vim	-0.102245
							Il33	-0.120106
							Atp6v1c2	0.265333
							Tbc1d25	0.0794043
							Kbtbd7	0.0865555
							Lbhd1	-0.173918
							Cbl	0.0672733
							Zdhhc13	0.160255
							Ppp4r3b	-0.0710451
							5730480H06Rik	-0.199259
							Nptx2	0.187706
							Fbxo21	-0.065668
							Afg3l1	-0.0922238
							Foxm1	-0.171174
							R3hdm2	-0.0677313
							Ociad2	-0.138922
							Edaradd	-0.169772
							Taf3	0.104881
							Nqo1	-0.0925901
							Krt19	-0.104011
							Ccdc189	-0.0949526
							Mfsd14b	0.200013
							Fam151b	0.138928
							Ccdc102a	-0.186829
							Prkag1	-0.0719217
							Opn3	0.203947
							Mettl16	-0.0841366
							Pik3r6	0.182028
							Pik3r2	-0.0665317
							Mcm7	-0.107626
							Pms2	-0.0914999
							Nacc1	0.0798888
							Capn5	-0.0613927
							AI413582	-0.250591
							Zfp958	0.105841
							E2f7	-0.182341
							1600012H06Rik	-0.206405
							Aldoart2	-0.19187
							Nin	0.0786358
							Snapc4	0.0971298
							Gm21970	0.233858
							Cyb5r1	-0.283371
							Golga5	-0.0873591
							Etfrf1	-0.185098
							Osr1	0.162906
							Prkcd	-0.0799704
							Pcbd1	0.151602
							Nsdhl	-0.0735651
							Mthfr	0.153381
							Qdpr	-0.099247
							Actc1	-0.219718
							Mta2	-0.0663095
							Pex11b	0.0924781
							Trp73	-0.153235
							Parp8	-0.0696942
							Bbs1	0.0817352
							Usp8	0.0650384
							Ky	0.109548
							Plekha8	-0.172632
							Lrrc57	0.107321
							Pnpla2	0.106311
							Zfp52	0.133248
							Ppp2ca	-0.0796738
							Cul1	0.0671083
							Casp12	0.232603
							Rpsa	-0.0842164
							Stradb	-0.0984346
							Angpt1	0.141509
							Gatd1	-0.123179
							Clec2l	-0.162696
							Bri3bp	-0.122129
							Ptpn11	-0.0693733
							Nts	-0.128535
							Gphn	-0.0663648
							Rabggta	0.0671507
							Lmx1a	0.1135
							Bbox1	0.143592
							Gdpgp1	-0.13213
							Btbd7	-0.115629
							Agap2	0.0635636
							Armcx3	-0.160828
							Krt222	-0.122072
							Trmu	0.10252
							Ptcd1	0.107431
							Lyn	-0.133059
							Kcnq3	0.11147
							Plekhg2	0.147599
							Tmem62	0.139787
							Xbp1	0.11479
							Pax3	-0.263469
							Ctnna2	-0.0625828
							Ptar1	-0.108583
							Pex12	0.13979
							Rnf185	-0.0912297
							Zfp239	-0.158481
							Gnaz	0.0636897
							Ccdc157	0.124644
							Zfp426	-0.1133
							Ssbp4	0.0870988
							Nsf	-0.0774854
							Ybey	-0.161563
							Gtf3c5	0.0686125
							Gm45717	-0.255781
							Mtx3	-0.0880581
							C1qb	-0.145788
							Pla2g15	0.245542
							Faf1	-0.0678279
							Sgk1	0.077602
							Slx4ip	-0.101283
							Tubb6	-0.109212
							Aldh16a1	0.153183
							Noc3l	-0.080971
							Ddx19b	0.103168
							Itpk1	0.0612453
							Igfbp2	0.15257
							Cacng4	0.14078
							Hook2	-0.0709091
							Spg20	-0.0713513
							Herpud1	-0.11157
							Acad8	-0.0845457
							Stub1	-0.0851451
							Hax1	0.177246
							Lancl1	0.0588956
							Ube2c	0.147157
							Klhl20	0.0694079
							Ppp1r10	0.128593
							Rdh14	-0.142373
							Clpp	-0.0859666
							Ccdc160	-0.130891
							Kantr	-0.126844
							Cdk17	-0.0684922
							Slc39a11	-0.217561
							Plk1	-0.141682
							Nrbp1	-0.0629113
							Msh6	0.0781579
							Cstb	-0.12443
							Mrpl23	-0.194368
							Pgam5	0.0660912
							Cpne2	0.0714151
							9930104L06Rik	-0.111221
							Syt3	0.215687
							Srsf12	-0.111285
							Ccdc71	-0.103897
							Zfp280d	0.0682022
							Agbl2	-0.259822
							Spryd7	-0.103128
							Zfp677	-0.194444
							Arhgap28	0.0904587
							Mrps16	-0.118235
							Parp16	-0.157074
							Cmc2	-0.170072
							Pias4	-0.0639416
							Miip	0.154787
							Ppp1r12a	-0.0661529
							Csnk1e	0.0627227
							Plaat1	0.13258
							Ctif	-0.0718309
							Polr2i	-0.135371
							Dimt1	-0.111308
							Gnb4	-0.0678729
							Cmbl	-0.147475
							Gldc	0.0980278
							Slc35a5	0.232554
							Wdsub1	0.105332
							Aldh5a1	0.0983783
							Slc7a10	0.205826
							Ncf1	0.16432
							Micall2	-0.0804879
							Ripor1	0.0787874
							Zfp964	0.186034
							Hint3	-0.141834
							Tuba4a	0.0752875
							Selenos	-0.152321
							Zfp664	-0.0944366
							Rap2a	-0.0910301
							Sh3bgrl3	-0.100875
							Cast	-0.12025
							Nkain1	-0.129499
							Slc25a25	0.0737323
							Prss36	-0.207105
							Ski	-0.0632235
							Intu	-0.145539
							Btf3	-0.122049
							Lurap1l	-0.189636
							Parp14	0.227706
							Tox3	-0.0723063
							Cct7	0.0609182
							Pdha1	-0.0712205
							Slc25a27	-0.0949617
							Vcp	-0.0762334
							Clec3b	-0.213487
							Commd10	-0.11847
							Zfp472	-0.0889087
							Mef2c	0.0645128
							Dmd	0.061511
							Capn3	0.155859
							Marchf11	-0.119726
							Iscu	-0.161931
							Cxcl14	0.166235
							Mpi	-0.0678311
							Gnl3l	0.0655149
							Shmt2	0.0968183
							Chtf18	-0.148358
							Galnt1	0.162781
							Tmem203	0.210664
							Tmem242	-0.157139
							Mob2	-0.132276
							Rgmb	-0.0979081
							Zik1	0.0816113
							Rgs17	0.073574
							Lgalsl	-0.098981
							Wdtc1	-0.067162
							Dnajc4	0.171564
							Pkm	-0.0594174
							Slc25a26	-0.135532
							AI987944	0.214953
							Map3k11	-0.139541
							Rnf24	0.132564
							Prkce	0.0725453
							Impa1	-0.083009
							Disc1	0.126548
							Bnip3	-0.124013
							Gmcl1	-0.089941
							Oxsm	-0.0973423
							Gm49337	-0.0781259
							Epb41l4b	-0.107728
							Vav1	0.10646
							Glis3	-0.176639
							Rprml	-0.111213
							Bcl2	-0.0964446
							Sema6a	0.174739
							Rbfa	-0.0959289
							Tctn2	-0.1595
							Pwwp2a	-0.0726151
							Strada	0.0671581
							Nanos1	0.111402
							Hsdl2	0.0713125
							Rnf180	-0.0679375
							Clvs1	-0.0828556
							Nt5m	0.107397
							Sp2	-0.0851281
							Calcrl	0.223821
							Yipf4	-0.130705
							Ormdl3	0.133358
							Pex5	0.0594076
							Wdyhv1	-0.173075
							Vax1	-0.149085
							Pnrc1	-0.107855
							Parp2	-0.0766404
							Lonrf1	-0.0614498
							Nelfcd	0.057499
							Parp6	-0.0883137
							Zmat1	0.123463
							Cox5b	-0.117409
							Mrtfa	-0.0599764
							Bop1	0.06101
							Gsx2	-0.239477
							Tmem120b	-0.230815
							Gm20431	-0.18387
							Wnt5a	0.17848
							Cul5	0.0620302
							Coro2b	0.0602848
							Tcirg1	0.240119
							Ehbp1l1	-0.0854399
							Traf2	0.108418
							Macrod2	-0.0806736
							Nsmf	0.0690935
							Nek9	-0.0795562
							Fam173a	-0.105739
							Abhd17c	0.0771512
							Cry2	0.0657347
							Nubpl	-0.117393
							Slc6a6	0.102056
							Rgs4	-0.0861938
							Pwwp2b	-0.118574
							Sdhd	-0.0866751
							Tymp	0.113063
							Mbtps2	-0.128746
							Zdhhc2	-0.135084
							Rac3	-0.0778814
							Zfp362	0.0820648
							Pck2	0.068415
							Mmd2	0.0794665
							Ctsc	0.166699
							Rnd1	-0.0873538
							Fahd1	-0.0855183
							Rabepk	0.0991073
							Itpa	-0.0928151
							Map2k4	0.0663263
							Dcun1d3	-0.111295
							Rtn4rl2	0.146603
							Dpp3	0.0791722
							Atad3a	0.0816611
							Ldlr	0.30406
							Wdr25	-0.143849
							Fcrls	0.144722
							Dock8	0.179232
							Ube2j1	-0.0727972
							Bcl11b	0.0908667
							Trmt5	0.104331
							Ly6h	-0.109516
							Tarbp2	-0.133109
							Klf6	0.064004
							Mapkapk5	-0.114742
							Zfp609	0.0740013
							Zfp101	-0.0960061
							Borcs7	0.148237
							Syde2	0.130149
							Hsp90aa1	-0.0731139
							Rnf165	-0.0619999
							Zc3h14	-0.101893
							Elmo1	-0.0677591
							Sigmar1	0.167669
							Ccdc71l	-0.107987
							Plaat3	0.119266
							Plcl2	0.06629
							Rel	0.123542
							Txndc12	-0.159685
							Trim37	-0.062219
							Eif4ebp2	-0.091372
							E2f4	-0.0959003
							Acat1	0.0819336
							H4c3	-0.123044
							Agk	-0.0879168
							Abi2	0.0586571
							Mesd	0.171555
							Mdc1	0.0710816
							Stx8	-0.128966
							Gm20538	-0.120114
							Mtpap	0.0663146
							Appbp2	-0.091692
							Avl9	0.0670651
							Sntb2	-0.117919
							Cnnm1	0.165894
							Rps26	-0.137551
							Stard5	-0.137189
							Hebp2	-0.171077
							Haghl	0.0580325
							Mydgf	-0.129811
							Zfp692	-0.105832
							Cuta	-0.109324
							Prdm13	-0.196311
							Arhgef12	-0.071527
							Leng8	0.0721623
							Ndufb11	-0.0853516
							Hook3	-0.0677795
							Aktip	-0.0835354
							Rassf7	0.125063
							Lhfpl2	0.156658
							Zic1	-0.0888499
							Lrch1	0.0911122
							Ckmt1	0.0607327
							Igf2	-0.153003
							Ift46	-0.0951616
							Bsdc1	-0.0668777
							Psma7	-0.086836
							Ccdc148	-0.0854486
							Mrpl16	-0.0666704
							Igbp1b	-0.191426
							Pou2f1	0.125372
							Rap1gds1	-0.0882097
							Auts2	0.0785328
							Nelfb	-0.0681028
							Aasdhppt	-0.0647474
							Ints14	0.0824015
							Zfp772	-0.129498
							Trim41	-0.0805719
							Cdc42se2	-0.0722181
							Pdhb	-0.0634464
							Henmt1	-0.167505
							Syndig1l	0.121543
							Rad21	0.0793305
							Ccdc114	0.126073
							Tmem214	-0.10252
							Pmf1	-0.142671
							Cs	-0.115625
							Cnot9	-0.0815513
							Ttc14	-0.125677
							Ccdc124	-0.0941357
							Thoc1	0.0679153
							Smpdl3a	0.0977866
							Tmem106c	-0.1516
							Galnt10	-0.119543
							Mtmr12	0.120327
							Inpp1	-0.0605126
							Stxbp1	0.0616937
							Polk	0.0939028
							Ppp2r5c	-0.0803623
							Fbxo31	-0.0562335
							Birc5	-0.159844
							Cfap161	-0.134371
							Ccnt2	0.109459
							Gm17606	0.158272
							Mpped1	0.0679329
							Ada	-0.130632
							Cers1	0.182863
							Brpf1	-0.0689599
							Mlx	-0.0792615
							Ogfod2	-0.129822
							Pcmtd1	-0.079312
							Lmf1	0.223051
							Ttpal	0.0994512
							Amz2	-0.0787301
							Pdss2	-0.070065
							Dusp26	-0.0820634
							Gstk1	0.111412
							Arhgdig	-0.0941184
							Uqcrc1	0.0593186
							Fto	0.061075
							Lyrm9	-0.131445
							Wdfy1	0.38582
							Npm3	-0.165704
							Fntb	0.0597883
							Chid1	0.130612
							Map2k2	-0.0787656
							Acvr2a	0.176738
							Tpmt	-0.131742
							Cdk5r2	-0.0992075
							Ina	-0.0832559
							Ino80c	0.122301
							Acsl5	0.10103
							4930402H24Rik	0.075954
							Kcnip1	0.0901631
							Dpagt1	0.240877
							Plekhn1	0.0687593
							Tub	-0.060504
							Ganc	0.10823
							Pcgf1	-0.154412
							Gm49601	-0.0629478
							Ptpn2	0.0761578
							Cherp	-0.0575834
							Rnf130	0.15477
							Mrpl55	-0.0853494
							St8sia4	0.150943
							Insc	-0.137555
							Trip13	-0.107865
							Pick1	-0.0586948
							Slc35a1	0.183126
							Fh1	0.069374
							Blzf1	-0.0818904
							Ccser1	0.0790865
							Ppp2r5d	-0.0608844
							Slc31a1	0.12998
							Cilp2	-0.111614
							Strn4	-0.0546811
							Tmem169	-0.100193
							Nek5	0.154912
							Kdm1b	0.0600292
							Gna11	-0.0692923
							Islr	0.196142
							Ctsz	0.152846
							Papola	-0.0686994
							Btbd17	0.155266
							Rnf111	-0.0556507
							Erf	0.115401
							Cbln1	0.113038
							Fancg	0.081906
							Otud3	0.135817
							Syce2	-0.153139
							Wdr1	0.0585801
							Ccdc127	-0.0879101
							Rgs19	0.0841703
							Nat8l	0.117052
							Capns1	0.0551166
							Cercam	-0.178473
							Ddn	0.0802753
							Jph3	0.0663092
							Mfsd5	0.12128
							Hps4	0.103725
							Zfp879	0.102542
							Yipf1	-0.0949974
							Sac3d1	0.104133
							Grem2	-0.155906
							Wdr31	0.119541
							Trit1	0.0852351
							Shld1	-0.118459
							Cdk18	0.126639
							Alox12b	0.208071
							Sp1	-0.0774054
							Cdc34	-0.121592
							Tfap2d	0.0918242
							Tet1	0.0679158
							Fbrsl1	-0.0817646
							Cmtm4	0.114746
							Otud4	0.0728723
							Cd151	-0.159929
							Dclk2	-0.0527016
							Tmem28	-0.174796
							Atl2	0.0708693
							Zfp746	-0.0656011
							Jund	0.0787714
							Usp16	0.0725452
							Gm28374	-0.0665607
							Strn3	-0.0629424
							Agpat1	0.139244
							Ergic3	-0.0732511
							Ncoa7	0.0577256
							Senp6	-0.064514
							Afg1l	-0.0931098
							Ier3	-0.142784
							Tmem209	0.13061
							Ube2cbp	0.117316
							Clmp	0.0917824
							Gm42517	0.113647
							Zfp617	0.146958
							Cav2	0.130123
							Swt1	-0.0833925
							Epha3	0.211504
							Kcnip4	0.0863995
							Cspg5	0.0876993
							Smim20	0.141147
							Ldb3	-0.115682
							Vrk2	-0.201404
							Gdap2	-0.0837514
							Tpk1	-0.122434
							Sepsecs	-0.105332
							Rac2	-0.136966
							Pecr	-0.0833035
							Sdha	0.0647452
							Rreb1	0.142203
							Col26a1	0.155323
							Def8	0.0883163
							Zfp53	-0.112597
							Laptm4b	0.224842
							Carhsp1	-0.105752
							Zc3h6	0.0889117
							Mcat	-0.0775428
							Lrrc4	0.106478
							Zfp60	0.0602323
							Pxylp1	0.159181
							Arap3	0.117507
							Cap2	-0.0611747
							A830018L16Rik	0.0845633
							Pif1	-0.187787
							Ccdc18	-0.154788
							Arl2bp	-0.143578
							Wrap73	0.0797477
							H3c2	-0.170677
							Hk3	-0.137304
							Irs1	0.0743148
							Zcchc4	0.0960875
							Stn1	0.0612766
							BC024978	-0.132839
							Lrrc23	-0.149105
							Dhrs7b	-0.203094
							Socs5	-0.0730924
							Flad1	-0.0623179
							Chst12	0.16352
							Car7	-0.179246
							Nr2c1	-0.0780377
							Vps29	-0.0676663
							Asb1	0.072704
							Inip	-0.120786
							Lysmd4	-0.118184
							Siah1b	-0.159806
							Zswim9	-0.103073
							Atg16l1	0.0596603
							Fhod1	0.111218
							Nup85	-0.0521697
							Lrfn1	0.148587
							0610009B22Rik	0.0893483
							Cfap70	0.154109
							Ccnd3	0.0756818
							Prr5l	-0.107783
							Exoc8	0.0817744
							H2bc7	-0.221082
							Mpp7	0.0887196
							Narf	-0.0621748
							Paqr4	0.136941
							Fgf10	0.200651
							Epb41l4a	-0.0633956
							Gemin8	-0.100938
							Stx2	0.207321
							Cavin2	-0.123113
							Kcnc2	-0.141094
							Tbc1d15	-0.0581706
							Map3k9	0.0699346
							Hspb8	0.0983766
							Wsb2	0.0665023
							Gk5	0.101689
							Tcf12	0.0513216
							Fgd6	0.0913302
							Zfp365	0.130783
							Thsd4	0.267053
							Ddr1	0.143879
							Mllt6	0.101788
							Pfkfb3	-0.057573
							Umad1	0.103603
							1700037H04Rik	-0.101972
							Immp1l	-0.128064
							Lats2	0.103298
							Fastk	0.0889772
							Bloc1s4	-0.126435
							Wars	0.0515989
							Adipor1	-0.120249
							Slc6a5	0.415077
							Pdcd10	-0.0990529
							Septin2.1	-0.0552987
							Mrpl30	-0.121588
							Efna3	-0.222593
							Rfwd3	0.0769867
							Man1a2	0.181632
							Spcs3	0.133536
							Plekhf2	-0.173509
							Ramp1	-0.154719
							Eepd1	0.0816616
							Rpusd1	-0.111745
							Ccdc82	-0.0926984
							Dnajb5	-0.0535746
							Pmch	-0.155424
							Dcxr	-0.104483
							Sharpin	0.0928417
							Hopx	0.143612
							Fgd1	-0.0531432
							Dhx32	0.0609585
							Itfg2	-0.0618246
							Dcakd	-0.0582367
							Mmachc	0.0697078
							Tpm2	-0.142831
							Klhl11	0.0731165
							Septin2	-0.0538079
							Tmem260	-0.186454
							Eif5b	0.0647821
							Zfp956	-0.0657529
							Stk33	0.124372
							Mgrn1	0.0517787
							Dap	-0.207396
							Cwf19l2	-0.06455
							H2az1	0.105102
							Ldlrad4	-0.0991302
							Synpo2	0.0747378
							Iffo2	0.0644807
							Net1	-0.106506
							Pex7	-0.0684698
							Ect2	-0.0698913
							Plod2	0.168367
							Fam13a	-0.0770815
							H2bc4	-0.195118
							Gpsm1	0.0618542
							Nxpe4	0.22077
							1810058I24Rik	-0.155854
							Fibcd1	0.146325
							Cdk7	-0.0769967
							Sh3d19	0.0781383
							Gstt3	0.149896
							Arl8b	0.0596155
							Fbxo4	-0.0953633
							Rnf38	-0.0636618
							Sergef	-0.0883495
							Txnip	-0.0546883
							Klf5	-0.0931488
							Tnfaip8l3	-0.154977
							Adarb1	-0.051237
							BC034090	-0.143639
							Fgf9	-0.118064
							Rgs3	0.135968
							Casp9	-0.0686969
							Abhd5	-0.0972141
							Onecut3	-0.226317
							Uspl1	-0.0909012
							Tfb1m	-0.100787
							Srebf2	0.104365
							Cdkl2	0.0642799
							Arhgef10	0.0771055
							Trim9	-0.0557351
							Slc25a53	0.1123
							Chst15	0.118518
							Plcxd2	-0.0529614
							Srf	-0.0973258
							Epc1	0.0523408
							Samhd1	0.0563466
							Shisa7	0.14906
							Trp53i11	0.082214
							Map3k1	0.0755418
							Slx1b	-0.136531
							Map9	-0.0634429
							Egln1	0.0733211
							Tgds	-0.122643
							Grk5	-0.0773018
							Derl1	0.132665
							Adprhl2	-0.0657878
							Efna5	-0.126788
							Ier5l	-0.0905959
							Hyal2	-0.165285
							Ddx56	-0.0488892
							Rubcn	0.0525044
							Nkx6-1	-0.175584
							Taf1d	-0.156798
							Tpcn1	0.128999
							Arl6ip5	-0.0834621
							Cdkl3	-0.081995
							0610012G03Rik	0.10876
							Rps6ka3	-0.0678501
							Htr2a	0.188473
							Arih2	-0.0775514
							Lgi3	-0.184437
							Fbxo17	0.151606
							Tmsb15b2	-0.202853
							Selenof	-0.10392
							Hspa12a	-0.0523798
							E2f6	0.0919816
							Kif16b	0.0829212
							Podxl2	0.0726161
							Dynlrb1	-0.103553
							Donson	-0.0733181
							Gpr137c	0.136857
							Cnih1	-0.0974397
							Rmdn1	0.0852187
							Pcgf5	0.179103
							Bbs10	0.172996
							Taf1b	-0.141364
							Arpc4	-0.0638267
							Nudcd2	-0.0929173
							Hnrnpul1	-0.0588305
							Lrch4	0.0996028
							Cisd3	0.146892
							Septin8	-0.0576662
							Timm13	-0.101235
							Klhl9	-0.0765314
							Arf5	-0.0608185
							Reep5	0.0953309
							Ndufa10	0.0491561
							Rexo1	-0.0770533
							Scarb1	0.13782
							Serpinb1a	-0.132374
							Zfp853	-0.150915
							Dcaf15	-0.0687575
							Fpgs	0.0862873
							Zfp229	0.0842655
							Pamr1	0.198562
							Dera	0.108718
							Cish	-0.0928904
							Ccdc138	-0.0890378
							Rlim	-0.0526147
							Ubl7	-0.0572139
							Hectd3	0.0525153
							Caskin2	0.062799
							Med6	-0.0689599
							Ago2	0.0583801
							Derl2	-0.17194
							Sppl2a	0.143183
							Fbxo5	-0.147527
							Lrrc74b	-0.129732
							Zbtb8os	-0.216269
							Plpp4	-0.273456
							Rexo2	-0.0778551
							Polh	-0.0730474
							Zfp729b	0.0666742
							Kif6	0.114483
							Fam126a	0.0627582
							Ppp1r3b	0.13605
							Abce1	0.0498584
							3110021N24Rik	0.0891382
							Elac1	-0.0856837
							Dok7	0.0975826
							Taf1a	0.0912523
							Anks1	0.0665447
							Frmd3	-0.0587752
							Cbll1	-0.0546546
							Mbtps1	0.0926375
							Lyplal1	-0.083798
							Hus1	0.101189
							Lsm3	-0.128387
							Sesn1	0.0654394
							Nefm	0.0755635
							Zbtb8a	0.0671813
							Rpusd4	0.0813043
							Tmed4	-0.143378
							Klf12	-0.0545277
							Sp3	-0.0698866
							Slc36a1	-0.114537
							Cd320	0.139039
							Ripk1	0.0807067
							Dnajb12	-0.0672931
							Pde5a	-0.0861242
							Odf2l	-0.0981723
							Mycbpap	0.127199
							Helq	-0.101565
							Drd1	0.157544
							Loxl1	0.175304
							Gtf2h3	-0.0881515
							Spidr	-0.126601
							Sertm1	-0.104717
							Zbtb43	-0.0765688
							Zdhhc22	-0.166803
							Twistnb	0.101337
							Psmf1	-0.0621711
							Rnf166	-0.118332
							Ccdc170	0.13975
							Tmed8	-0.0887828
							Ubn2	-0.0677322
							Ovca2	-0.0984432
							St6gal1	-0.153275
							Cog6	-0.0578709
							Zfp672	-0.0868339
							Hs6st3	-0.0918031
							Ccdc107	-0.164217
							Dbp	0.0823273
							Mfap4	-0.210932
							N6amt1	-0.113208
							Zfp758	-0.137259
							Cdc25b	-0.0757639
							Marchf8	-0.0976843
							Uimc1	-0.101327
							AC166256.1	-0.164685
							Tmem147	-0.132558
							Wdr20	0.0770235
							Zbtb10	-0.056286
							Lmbr1	0.176258
							Eya3	-0.066746
							Dus4l	0.108229
							Rab4a	-0.0610512
							Cdk19	-0.056733
							Vxn	-0.0903096
							Soat1	0.15738
							Fbxl4	-0.0813751
							Cdr2l	-0.0775162
							Nxph1	0.145041
							Aurkaip1	0.0858198
							Arhgap25	0.0918453
							Prim1	-0.0617396
							Isyna1	0.0601409
							Opa3	0.113364
							Mrps9	0.0585369
							Otud1	-0.0645074
							Noct	0.0494198
							Bhlhb9	-0.0489565
							Rnf121	0.131144
							Lgals8	-0.0627985
							Mrfap1	-0.109922
							Ankrd13b	-0.0488115
							Inppl1	0.0591498
							Nuak2	0.0886079
							Rsu1	-0.0575662
							Prkci	-0.0530084
							Hcfc2	0.0562681
							Tubb2b	-0.0459421
							Hsd17b10	-0.0713338
							Mcub	0.145182
							Kmt5a	0.132183
							Mag	0.249439
							Afap1l2	0.0488606
							Acp1	-0.122282
							2510002D24Rik	-0.0965354
							Parl	0.0770079
							B2m	-0.101454
							Lztr1	0.046536
							E2f1	-0.132034
							Rfc5	-0.0822886
							Ndufa7	-0.112049
							Kcnab2	0.0533203
							Nbn	-0.0615682
							Ttc9b	-0.0643524
							Tars	0.0521118
							Cox10	0.056557
							Slc39a9	0.155367
							Tango2	0.08694
							Rnasek	-0.055688
							Oaz2	0.0997743
							Ucp2	-0.118549
							D230025D16Rik	0.0654272
							Tesk1	-0.0678051
							Vkorc1	-0.145335
							Idh2	0.0552373
							Necab3	-0.0708179
							Cog4	0.0471412
							Myh7b	0.0859921
							Polq	0.116535
							Tubg2	-0.0720202
							Ppm1m	-0.152442
							Dlgap5	-0.109973
							Timm50	0.0593664
							Haus6	0.0855075
							Hacd3	0.107214
							Scpep1	0.152774
							Hps6	-0.0658005
							Nle1	0.0723815
							Nrsn2	-0.072797
							Lrrtm3	0.132781
							Cnpy2	-0.101494
							Wapl	0.0494506
							Klf10	-0.0655299
							Faap24	0.110126
							Reep3	0.167759
							Gadd45g	-0.118374
							Pou3f4	-0.0706347
							Cdc25c	0.0870733
							Pex14	0.0495987
							Fkbp1b	-0.075879
							E2f5	0.126137
							Fbxl17	-0.0491377
							Erp44	0.152906
							Tbc1d8	-0.0677397
							Coro1b	-0.0454437
							Bckdha	0.0563042
							Ankrd13c	0.0846468
							C030006K11Rik	0.113339
							Snrpd2	0.103629
							Txndc11	0.14734
							Anks3	-0.0606315
							Zfp775	-0.122857
							Tpp1	0.14681
							Ncoa3	-0.0488457
							Gng4	-0.0892836
							Rnf138	0.0774248
							Phf7	0.133493
							Eya2	0.112735
							Sdsl	0.178875
							Adipor2	-0.0840218
							Kctd7	0.0965708
							Mrm2	0.0728418
							Foxa1	-0.139875
							Prdm15	0.0730511
							Vmac	0.197029
							Tonsl	0.0860406
							Fkrp	-0.0776924
							Mto1	0.0674361
							Pde1c	0.0800105
							Cep68	0.0570815
							Ddx21	-0.0549714
							Uba52	0.0839513
							Mrps15	-0.0630366
							Fermt2	-0.0520438
							Med30	-0.0774042
							Terf1	-0.0742433
							Cstf1	0.0486604
							Smad7	0.101846
							Fuca1	0.135585
							Gsn	0.0487563
							Cep95	-0.0744856
							Mbnl1	-0.0508972
							Orc5	0.0551239
							Tmem68	0.102057
							Dhx8	-0.0438947
							Pex13	0.065616
							Chek1	-0.0795309
							Cdkal1	0.0632031
							Acta2	0.137925
							Glmp	0.165776
							Cr1l	-0.0889671
							Bscl2	0.127336
							Ss18l1	-0.0599721
							Irak4	-0.206773
							Toe1	-0.0769
							H2ax	-0.0957072
							Cdkl1	-0.0615759
							Fam83d	-0.0893395
							Zfp839	-0.0787966
							Tubd1	0.0952238
							Det1	0.112722
							St6galnac5	-0.0693137
							Prdx1	-0.0684544
							Rab43	0.0837053
							Mccc2	0.0622883
							Grk6	0.057866
							Chuk	-0.0707321
							Fosl2	0.0532323
							Katnb1	0.0543248
							Limk2	-0.0483133
							Ddrgk1	0.107048
							Timp2	0.104831
							Ddx58	-0.15944
							Btg1	-0.0752878
							Klhdc1	-0.082938
							Cfap206	-0.1024
							Phactr1	-0.0502461
							Cop1	0.199261
							Fndc10	-0.10834
							Itpripl1	-0.208683
							Lurap1	0.0938333
							Skor2	-0.177693
							L3mbtl4	0.219871
							Cfap300	-0.083902
							Zfp24	-0.0496058
							Mlycd	-0.0577576
							Grb14	0.0470712
							Hepacam	0.0782867
							Prrc2a	0.0473802
							Cenpi	-0.109409
							Snx9	-0.0792202
							Src	0.051461
							Tyw5	-0.0782193
							Surf1	0.0533619
							Rab3a	0.0486667
							Rpusd3	0.111374
							Fhl1	0.0493215
							Ireb2	0.0475411
							Oaz3	-0.0662022
							Dipk2a	-0.134193
							Cep85	-0.0754335
							Pgm2	-0.0513127
							Emc10	-0.0684727
							Nup54	-0.0611411
							Zdhhc3	0.0859614
							Ropn1l	-0.168246
							Map7	-0.0765294
							Rpa3	-0.157195
							Nit2	0.0541331
							Tbc1d22b	-0.0697153
							Tacc1	0.0959993
							Sumf2	-0.142865
							Slc25a4	-0.0434655
							Nadk2	-0.0729724
							Ric8b	-0.0470942
							Efhc1	-0.0937156
							Pepd	-0.0435193
							Myrf	0.144501
							Prkd3	-0.0622912
							Septin3	0.0448768
							Exog	0.0518239
							Fars2	0.0579759
							Desi2	-0.0773003
							Fli1	0.0884635
							Ss18	0.0733062
							Kat2a	-0.0432432
							Asb6	0.0505153
							Aplf	-0.0681701
							Zfp641	-0.0720564
							Gamt	0.0589346
							Commd2	0.0771059
							Gm49394	-0.114849
							Maged1	0.0517038
							Elp6	0.0588193
							Psma4	-0.0440421
							Dusp16	0.0858912
							Crhbp	-0.155635
							Zfp51	-0.0906473
							Ech1	-0.0419958
							Ppp3ca	0.0536575
							Slc27a3	-0.0777516
							Gpr27	-0.11326
							Rnh1	-0.0467186
							Rpain	0.118673
							Prcp	0.1109
							Vstm2b	0.0834969
							Sephs2	-0.071644
							Etfdh	0.0484143
							Ncald	-0.0649337
							Rprd1b	-0.0600568
							Camta2	0.0486897
							Nme6	0.111954
							Lipt2	-0.172684
							Spsb2	-0.0933726
							Melk	-0.0789116
							Cdr2	-0.0712434
							Aff4	0.0449403
							Lck	-0.167995
							Bend6	-0.0695037
							Ccdc85c	-0.0673689
							3110001I22Rik	-0.109434
							Lpp	-0.0645258
							Serpinb6a	0.0668819
							Ydjc	-0.104379
							Rbms3	0.0542941
							Shmt1	-0.0700326
							Bnip1	-0.0785283
							Klhl2	-0.0582603
							Vangl2	0.104384
							Dok6	-0.0572529
							Slc25a51	0.0516685
							Rmdn3	0.106042
							Csrp1	-0.084319
							Ppp1r3c	0.0846836
							Hdac3	0.0424436
							Kiz	0.0935122
							Slc15a4	0.10717
							Casp1	-0.106298
							Tmem70	-0.0481845
							Ercc8	0.0979607
							Thap11	-0.0601273
							AI854703	-0.0656173
							Ttc30b	-0.0653529
							1110008P14Rik	-0.0762027
							Mrpl37	-0.0441519
							Yif1a	0.0896232
							Pcif1	-0.0508978
							Fam53b	0.0983001
							Baiap2l2	-0.0917981
							Dffb	-0.150464
							Cpne4	0.0409587
							Mzf1	0.10013
							Vstm2l	0.0901187
							Sgms1	-0.12116
							Ugp2	-0.0646249
							Eri3	0.0442511
							Mrm1	-0.0621466
							Arhgap15	-0.16063
							Cyp26b1	-0.0992154
							Carf	-0.0683444
							Bcl11a	-0.0447671
							Phyhd1	-0.122582
							Tcp1	0.0422483
							Wdr48	0.0424842
							Dusp22	-0.141722
							Aldh1a7	-0.0960094
							Cmtm3	-0.180813
							Cenpq	-0.0861883
							Slc25a13	-0.064911
							Jmjd7	0.0827798
							Isca2	0.102162
							Slc25a3	0.0438596
							Ide	0.0709135
							G3bp2	-0.0420994
							Fam162a	-0.0809809
							Fam222a	0.0779638
							Polg	0.0581834
							Mylip	0.0635846
							Ttc26	0.0554426
							Pfkfb2	0.0527541
							Arhgap10	0.0793603
							Morn2	0.0988251
							Kcnu1	-0.135006
							Trabd	-0.0682248
							Tgoln1	-0.0843561
							Rbck1	-0.0681452
							Zfp213	0.0710013
							F2r	0.152419
							Plagl1	0.0435293
							Nampt	0.0501599
							Cox7a2l	0.0873758
							Atp8b2	0.139526
							Ahcyl2	-0.049598
							Poll	-0.0947117
							C330007P06Rik	0.0943902
							Zfp317	-0.0629429
							Cnep1r1	-0.0986729
							Fuca2	0.0979341
							Asph	-0.07465
							Tmem229a	0.0792305
							Agbl5	0.0691489
							Fam122a	-0.106234
							Zfp418	-0.0752274
							Zbtb45	0.0776722
							Ska1	-0.138722
							Lysmd2	-0.102124
							Tmem117	0.155666
							Coro2a	0.0530708
							Tnfaip8	-0.0820184
							Srebf1	0.117078
							Senp8	0.133246
							Gorasp1	0.0499688
							Trf	0.117712
							Bcl2l13	-0.0515185
							Tcf4	-0.0436249
							Map3k3	0.0935151
							Uhmk1	0.0615257
							H3c1	-0.122126
							Fyn	-0.0422867
							Dennd11	-0.0512469
							Egln3	0.0765194
							Filip1	-0.0583349
							Zfp217	-0.0974281
							Gramd2	-0.0863883
							Tmem176a	0.108485
							Sema6c	0.134494
							Zfp36	0.138259
							Tmem18	0.0878926
							Pdgfb	-0.0793681
							Foxq1	-0.150956
							Tmem200a	-0.109703
							Atf4	-0.0862355
							Cldn12	0.161985
							Aspa	-0.105515
							Snx24	-0.0781395
							Zw10	0.0496385
							Frmd7	-0.12061
							Jak3	0.0799659
							Zfp661	-0.0779372
							B4galt7	-0.129959
							Tesc	0.112258
							Kcnab1	0.0557771
							Vcl	0.0906265
							Gm973	0.0851697
							Aph1b	-0.140432
							4931406C07Rik	0.0588321
							Mapre2	-0.0476264
							Tmem178	-0.133769
							Sync	0.134926
							Magee2	0.0446617
							Gm29609	0.0466651
							Ramp2	0.170352
							Tgm2	0.102666
							Rabl3	-0.0738115
							Recql4	0.10639
							Gtf3c3	0.0419841
							Grtp1	0.0688045
							Agap3	-0.0465814
							Senp2	-0.0814587
							Lhx6	0.0691997
							Hmbs	-0.0681741
							St6galnac4	-0.109585
							Slc35c2	0.103362
							Uba3	-0.0461398
							Syt6	-0.0458282
							E430018J23Rik	-0.0889218
							Lig1	0.0454581
							Nup37	-0.0658147
							Lrrc6	-0.0691775
							Endod1	0.143218
							Tmem101	0.134414
							Cep78	-0.0525385
							Igf1	0.0840291
							Olig2	-0.0514716
							Hsd17b7	-0.0785272
							Dbr1	0.0523523
							Amn	0.111569
							Ankrd61	-0.100344
							Slc48a1	0.12873
							Zfp386	0.0596998
							Ccdc60	0.111137
							Hdhd5	0.0942833
							Cd24a	0.06953
							Taldo1	0.0419468
							Dexi	0.078614
							Snx8	-0.0500153
							Srd5a1	-0.108151
							Supt7l	0.0582969
							Zfp521	-0.0516737
							Zcchc12	0.0518667
							Bri3	-0.0942791
							BC029722	-0.0960633
							Zfp784	-0.104451
							Mafb	-0.0530405
							Cdh12	0.12725
							Etfbkmt	-0.0976981
							Insyn2b	0.133994
							Dynlt3	-0.0923866
							Pgrmc1	-0.0931208
							Plekhh3	0.0699603
							Dym	-0.0392435
							Smim11	-0.121974
							Fam53a	-0.106219
							Med4	-0.0724276
							Ranbp9	-0.0469654
							Tsga10	0.0938766
							Hdac11	-0.042213
							Syngr3	0.108487
							Mcur1	0.109607
							Klf9	0.0597463
							Zfp319	-0.053763
							Sgtb	0.0446106
							Slc35e4	0.0866154
							Sfrp1	0.139583
							Myo1f	-0.067045
							Kyat3	0.0553559
							Kcnn2	-0.17731
							Clock	0.0605111
							Elac2	0.0392681
							Nudcd1	0.0424227
							Medag	0.115489
							Cdc25a	0.0766395
							Cox16	-0.103223
							Rbm33	-0.0427965
							Ttc23	-0.101694
							Wwc1	0.0416912
							D130040H23Rik	-0.0753812
							Zfp26	-0.0407591
							Hps1	0.0914745
							Nsun7	-0.084249
							Vps26a	-0.051223
							Ccz1	0.0584137
							Prdx3	-0.0590727
							Nr2f2	-0.0424398
							Polr3f	-0.0730457
							Zbtb7b	-0.136346
							Ndufa13	-0.0620321
							Tmem240	-0.0723125
							Syt13	-0.0511144
							Spag16	-0.107926
							Guk1	-0.0595962
							9130019O22Rik	-0.106268
							0610010K14Rik	-0.0903966
							Xrcc3	0.140203
							Sfxn3	-0.0419811
							Sec24c	0.0385039
							Gna12	-0.0605765
							Ccdc167	0.145023
							Bnc2	0.0891331
							Gpr19	-0.140383
							Ubac2	0.125258
							Farp1	0.0436468
							Alg11	-0.0895484
							Man2a1	0.155387
							Aebp2	-0.0642571
							Wnt7a	-0.103756
							Dpf3	-0.0594026
							Cidea	0.126803
							Ppp1r2	-0.0769697
							Foxc1	-0.0933546
							Gm28042	0.0887488
							Rasgrp3	0.145261
							Ddi2	-0.0492958
							Osbpl7	-0.0591409
							Dad1	-0.0540457
							Otub2	-0.0557836
							Smox	-0.0600388
							Spry1	-0.0917935
							Eef2kmt	0.11074
							CK137956	-0.0752315
							Rmnd5b	-0.0490484
							Syndig1	-0.0685097
							Cfap410	-0.122423
							Dguok	0.0593577
							Cyb5r4	0.0662368
							Gcc2	-0.0395076
							Ccdc177	-0.0654639
							Ccdc50	-0.0709491
							Ankle2	0.122015
							Phkg1	-0.0646394
							Abcb10	-0.07704
							Fam43b	0.0464141
							Fbxo11	0.0448289
							Csf2ra	-0.0889194
							Arl8a	-0.0407977
							Prorp	-0.0648726
							Senp5	-0.049661
							Rbl1	0.059528
							Cyc1	-0.0359747
							Spag8	0.0980209
							Tdp1	-0.0412519
							Mybpc1	-0.0753155
							Samd12	0.0689019
							Pip5k1a	0.0459476
							Sult2b1	0.0661474
							Mrpl43	-0.0585829
							Arel1	0.0496715
							Gadd45b	-0.0933502
							Rims3	-0.0568169
							Coq10a	-0.0586701
							Galnt9	-0.106652
							Mbp	0.0755381
							Fbxw17	0.0764259
							Tjp2	0.0495326
							Ctps	-0.0475803
							Was	-0.147502
							Mospd2	-0.0445471
							Enoph1	-0.0497214
							Bicdl1	0.0647307
							Ak8	0.0688162
							Nfxl1	0.0560236
							Zfyve9	-0.0443115
							Fahd2a	-0.0710342
							Tnfaip8l1	0.0636031
							Nus1	0.0559376
							Frs3	0.0870312
							Gm11100	-0.0939302
							Etv6	-0.0530524
							Dnpep	0.0421409
							Gmeb2	0.0451185
							Tm2d3	0.15166
							Irgm2	0.131376
							Samd10	-0.094847
							Babam2	0.0346422
							Qtrt2	0.0510587
							Zfp566	-0.0636431
							Lzts2	0.0614264
							Brinp2	0.0678223
							Ccnh	-0.0521495
							Mtmr6	0.0424247
							Sphk2	0.0473615
							Col18a1	-0.120184
							Srxn1	-0.0695544
							Tbc1d19	0.0368007
							Asic4	-0.109841
							Arhgef7	0.0354009
							Rabl6	0.0402289
							Bcap31	0.0952198
							Draxin	0.0996386
							Cdc14a	-0.125988
							Sntg2	0.12709
							Prr5	-0.0487972
							Gpx1	-0.0796733
							Hebp1	-0.0800013
							Klf7	-0.0350423
							Klhl7	-0.0405165
							Mlf1	-0.0802021
							Actg1	0.0405078
							Trp53bp1	0.0413431
							Ankrd34b	-0.0525925
							Mybl1	-0.101751
							Cdk1	-0.0633314
							Rhog	-0.0701786
							Ccdc8	0.0472247
							Zfp526	-0.055221
							Lef1	-0.05631
							Zgrf1	-0.0942807
							Chchd1	-0.0910622
							Pkn1	0.0379755
							Mkrn3	-0.0552091
							Zfp266	0.037157
							Kbtbd6	-0.113709
							Zbtb24	0.0575832
							Sipa1	0.0567808
							Spc24	0.111998
							Rps15	-0.0644595
							Gpd1	0.0705218
							Gm7694	0.123749
							Ppm1f	-0.0448473
							Rpe	-0.0663462
							Mro	-0.0591602
							Npy1r	0.159882
							Kansl1l	0.0475855
							Aldh3b1	0.0887825
							Tdrkh	0.038484
							Adhfe1	0.046919
							Myrip	-0.0494089
							Timm9	-0.077274
							Sh3glb1	-0.048309
							Veph1	0.085209
							H2bc8	-0.0906086
							Phlda1	0.0524164
							Psmd5	-0.0335032
							Wnt7b	-0.0549643
							Atf6	0.0995452
							Ppp3cb	-0.0378239
							Aopep	0.0852478
							Gpm6a	0.0733054
							Mettl18	0.0609664
							Rwdd3	-0.0780935
							Antxr1	0.112234
							Smg9	0.041232
							Rufy3	-0.0368398
							Pxk	0.0351217
							Atp6v0a2	-0.0699721
							Msl2	-0.0399194
							Fam114a1	-0.0703717
							Txndc15	0.0981993
							Tbl1x	0.040379
							Piga	0.0815487
							Tmod1	-0.0684286
							Prpf19	-0.0330663
							Grasp	-0.0638846
							Zbtb33	0.0335159
							Shisa5	-0.0850283
							Ttf2	-0.0614342
							Foxk1	-0.0428456
							Kbtbd8	0.0896131
							Hpcal4	-0.0421464
							Dennd6b	0.0689777
							Col9a2	0.108596
							Mbd6	-0.0997098
							Hdac7	0.0556096
							Ggact	-0.0831788
							Mecom	-0.0849711
							Zfp618	-0.0699837
							Tor1a	0.0937856
							Nxph4	0.135633
							Nprl3	0.0605154
							Gsdme	0.0376668
							Nsmce3	-0.0532679
							Pycr2	-0.0377159
							Slc25a12	-0.0333807
							Gfod1	0.0493219
							Htr1a	0.0796087
							Nek3	0.0577472
							Rab11fip2	0.0495177
							Rtl6	-0.0415506
							Snx7	0.0544321
							Zfp384	0.0422223
							E130308A19Rik	-0.0538438
							Rbl2	-0.0403333
							Atp5d	-0.0448292
							Letm2	-0.0763146
							Pih1d2	-0.12064
							Ctu1	-0.0580144
							Klhdc3	-0.0463108
							Htr1b	0.0973373
							Hbb-bs	0.142832
							Bnip5	-0.108518
							Harbi1	-0.0488758
							Zbtb48	-0.0636864
							Ebag9	0.0906512
							Vps37a	-0.0441041
							Slc35a4	-0.0749676
							Sardh	-0.0577481
							Lig3	0.0422803
							Lpcat3	0.129288
							Wdr34	0.04425
							Dync2li1	-0.0379078
							Vma21	-0.111196
							Chchd6	-0.0424263
							Flnc	0.111149
							Miga2	-0.0624139
							Klhl25	-0.042661
							Usp1	-0.0591027
							Paqr7	0.0978875
							Cpne5	0.0332241
							Abcg4	0.0536627
							Cnp	0.042657
							Rap2c	-0.0593045
							Pltp	0.16645
							Lekr1	-0.0691467
							Xrcc5	0.0524273
							Ankrd29	0.066928
							Thap12	0.0525735
							Eps8	0.0407279
							Stx3	0.142724
							Slc25a5	-0.0375016
							Adal	-0.0529025
							Taok1	0.0412795
							Llgl2	0.132017
							Adra2c	0.156266
							Cdh20	-0.101442
							Impdh1	0.0350147
							Cradd	-0.0648127
							Rgl2	-0.0633406
							Shoc2	-0.0448565
							Rps6ka4	-0.0454447
							Mmp14	0.0690077
							Ube2b	-0.0489156
							Fgfr1op2	-0.0994266
							Chrna3	0.130634
							Zfp747	-0.102954
							Galntl6	-0.0655555
							Rai14	-0.0449362
							Slc45a1	0.0901907
							E2f3	-0.0498771
							Dxo	0.0558888
							Anapc7	0.0369006
							Tmem241	0.091272
							Zswim4	0.0490731
							Zc3h3	-0.11167
							Rsph4a	0.0512062
							Eif2b3	-0.0376323
							Hscb	-0.0743767
							Pradc1	-0.110679
							Rnpc3	-0.0558364
							D2hgdh	0.0560484
							Cndp2	0.0313045
							Scn3b	0.0636328
							Lancl3	-0.0591741
							Ntan1	0.0768823
							Lypla1	-0.0491529
							Kyat1	0.0524798
							Ppp1r16b	-0.0417949
							Cdc123	-0.0413936
							Slitrk1	0.0788878
							Etnk2	0.0700417
							Ninl	-0.0821887
							Cdk2	-0.0677488
							Trmt11	0.0607757
							Nfatc1	-0.0643169
							Adk	0.0404166
							Maco1	0.0464316
							Mfap2	-0.0748302
							Mkx	-0.0713133
							Rhbdd3	0.120088
							Tram1l1	-0.0886804
							Zcchc18	0.0337655
							Ndufs5	-0.0607108
							Gjc1	-0.114736
							Ccbe1	-0.0962772
							Vdac2	0.0358598
							BC004004	-0.067842
							Tamm41	-0.0523634
							Slc37a4	0.13086
							Glmn	0.0355226
							Dus3l	-0.0343546
							Avil	0.155927
							Sypl	0.0778102
							Msh2	0.0319552
							Bphl	0.0418225
							Alkbh1	-0.0511884
							Hbegf	-0.0714041
							Galnt7	-0.0923259
							Ccdc80	0.0618378
							Zfp866	-0.0485371
							Bcl9	-0.0387163
							Zc3hav1l	-0.0790033
							Chadl	-0.103241
							Pithd1	0.0437441
							Srpk1	-0.031864
							Gclm	-0.0441252
							Cep126	0.0777382
							Ldhd	0.0936151
							Spice1	0.049945
							Psmg2	0.0344513
							Pias2	-0.0500112
							Tmem231	0.0802548
							Golm1	-0.127584
							Casp6	0.0566819
							Wdr37	0.0300008
							Axin2	0.0412494
							Zfp558	-0.0552576
							Lrrc75b	0.0555529
							Tchp	-0.0383041
							Aig1	0.0838574
							Scp2	0.0320985
							Lmo4	-0.0455148
							Cep83	0.0757791
							Chml	0.0560616
							Rhot1	-0.0385695
							Asnsd1	0.0714911
							Atp6v0e	-0.133811
							Inhba	0.119281
							Mapkapk2	-0.0568869
							Wdr54	0.0390956
							Yipf3	-0.0495535
							Ssr1	0.0790889
							Zfp655	-0.0388513
							Irx5	-0.0561399
							Ecsit	-0.0405499
							Rrad	0.0669051
							Kif9	0.0581734
							Yars2	0.0567268
							Zbtb9	-0.0357475
							Ankrd16	-0.072195
							Fgfr2	-0.067801
							Tmem219	0.109922
							Tollip	-0.0353643
							Abi3	0.102816
							Xxylt1	0.137987
							Tube1	-0.074039
							Sst	0.0469892
							Reps1	0.0331815
							Inpp5b	0.0348866
							Gdpd2	-0.147328
							Nacad	-0.0323761
							Whrn	0.0753134
							Kat2b	0.0542616
							Pttg1ip	0.108085
							Kxd1	0.0591961
							Usp3	0.0393969
							Iah1	-0.0415778
							Anln	0.0415303
							Oprm1	0.127168
							Hspa14	-0.034756
							Zfp119b	0.0750474
							Zfp974	0.055928
							Dnaaf3	-0.078979
							Kcnc4	0.0577977
							Gen1	0.0897601
							Pdpn	-0.0969003
							Ino80d	-0.0433078
							Noc2l	-0.0296192
							Fbxo44	0.035221
							Pip4k2c	-0.0469851
							Rnf31	0.037775
							Snrpf	-0.0927431
							Erich1	-0.0506082
							Appl1	0.0373645
							Matk	-0.0339547
							Olfm2	0.051618
							Id3	-0.0584898
							Oxr1	0.0436212
							Mark1	-0.0322925
							Tmem181a	0.120598
							Synrg	-0.0293399
							Pafah1b1	-0.0352015
							Atp6v1c1	-0.0350658
							Ggps1	-0.0511847
							Atp6v0d1	0.0377444
							Zfp316	-0.0452422
							Zdhhc6	-0.108646
							Rhoj	0.103638
							Cers5	0.07392
							Prdm5	-0.0705743
							Lamtor2	0.0492157
							Mpp5	-0.0321497
							Zfp108	0.0608425
							Slc35f1	0.0747584
							Pimreg	-0.0570262
							Trmt2a	0.0369665
							Abt1	-0.0471877
							Dnaic1	-0.0757022
							Utp25	0.0357924
							B930094E09Rik	-0.059999
							Isg20l2	-0.0580137
							Dph3	-0.0848261
							Aste1	0.080327
							Bhlhe40	-0.0353101
							Cdc40	-0.0299748
							Jam2	-0.0678226
							Mfsd11	0.0905554
							Unk	-0.0388298
							Dvl2	0.02881
							Mtch2	-0.0304106
							Raver2	0.0597225
							Mcm2	0.0468795
							Rap1b	-0.0389597
							Fam161b	0.0377904
							Cux1	0.031318
							Plekha7	-0.0449859
							Lrrtm2	-0.0594351
							Emc4	0.0395711
							Apex2	0.0443372
							Ppcs	-0.0763816
							Sgpp1	-0.112047
							Mrpl2	-0.0501272
							Rbm18	-0.0562694
							Gm28036	0.0584802
							Pold2	-0.0319124
							Pex26	0.0443795
							Ccdc151	0.0788043
							Fam117a	0.0850668
							Nsun3	-0.0949562
							Pi4k2a	0.0323469
							Wbp1	0.10591
							Tent5c	0.0676274
							Flywch2	0.065284
							Nqo2	-0.0474513
							Dyrk1b	0.041465
							Endov	0.0562569
							Rfesd	-0.140648
							Far1	0.0283841
							Capn6	-0.0670887
							Carns1	-0.0567146
							Mpg	0.0665644
							Ppib	0.064619
							Fam118b	-0.0520151
							Nek2	-0.0537735
							Tent5a	0.0455942
							Gm12258	-0.0401642
							Micos13	-0.0574184
							Ppm1e	0.0429544
							F8a	-0.0456802
							Nol4l	-0.0292779
							Gm49322	0.0481507
							Gdap1l1	0.0309747
							Trim67	0.0320638
							Brsk1	-0.0386192
							Cln8	0.0693464
							Inpp5a	0.049886
							Tsta3	-0.0450198
							Ddt	0.0485053
							Pced1a	0.0533368
							Plscr3	-0.0435811
							Zfp954	-0.0580022
							Stat4	-0.064141
							Proser2	-0.0873047
							Pacsin2	0.0295368
							Acyp1	0.0708767
							Hba-a2	0.0867304
							3830406C13Rik	-0.0853334
							Etv1	-0.0480185
							Ube2e1	-0.0513027
							Wdr6	0.0612783
							Cebpz	0.0337682
							Tnfrsf21	0.0534592
							Cpsf4	-0.0530217
							Fhl3	-0.114734
							Comtd1	0.0349101
							Cep97	0.037911
							Rps6ka1	0.032314
							Sephs1	0.0361164
							1810049J17Rik	0.0564121
							Parp12	-0.0487957
							Mon1a	0.0725942
							Ten1	-0.0541269
							1700037C18Rik	0.0790413
							Ythdf2	-0.0286337
							Tbce	0.0303178
							Myo19	0.0682453
							Ets2	0.0278186
							Qrich1	-0.0293633
							Cdk5rap1	0.0428162
							Med29	-0.0858358
							Zmym6	0.0582324
							Cdt1	-0.0429932
							Cars2	0.0374471
							Rtkn	-0.035358
							Pdk1	0.0493837
							Mtmr9	0.0409052
							Atp6v1f	-0.0534136
							Syap1	-0.0364889
							Trpt1	-0.0729962
							Zfp39	0.0341396
							Otud7b	-0.0377052
							Vezt	0.0493041
							Dmrta2	-0.0520174
							Nphp1	-0.0729621
							Ergic1	-0.0390378
							Nploc4	-0.0300409
							Hsd3b7	0.0641767
							B3galt1	0.10058
							S100pbp	0.0327137
							Atg10	0.0705032
							Xrn2	-0.0353611
							Flcn	-0.0386619
							Trp53rka	-0.104478
							Nbdy	0.0674557
							Leng9	-0.0550513
							Nyap2	-0.0263288
							Stat5b	-0.037338
							Nos3	0.0876575
							Mcu	-0.0314134
							Ndor1	0.0384954
							Shkbp1	-0.061576
							Pgm5	0.0612714
							Arhgef5	-0.072232
							Gm26938	-0.0698028
							Map2k7	0.0345986
							Limd1	-0.0512844
							Wdr63	0.0722318
							Pipox	-0.0672644
							B4galt2	-0.0633679
							Ndufb5	-0.0367084
							Gng12	0.050664
							Gale	-0.0411768
							Bclaf3	0.0319556
							Prrg3	-0.0625726
							Clcn5	0.127164
							1810055G02Rik	-0.0981563
							Naxd	-0.0322961
							Otud7a	-0.0294617
							Lrrc42	0.0271923
							Egr3	0.0341374
							Tspan13	-0.0629688
							Naaa	-0.0605983
							Kcnc1	-0.0758686
							Mitf	-0.0665415
							Tmem121b	-0.0935601
							Zfp54	-0.0829039
							Celf1	0.0281383
							Sp7	-0.0823985
							Zfp994	-0.0589042
							Gnptg	0.0497012
							Adrm1	0.0366748
							Proser3	-0.048798
							Wwc2	-0.0312246
							Cbr3	-0.0548737
							Fign	0.0388592
							2010315B03Rik	-0.0803962
							Edem1	0.0684799
							Adam9	0.0772379
							Dusp23	-0.0883632
							Trim46	0.0341742
							Atp6v0e2	0.0476218
							Vwa1	0.100597
							Hdlbp	0.0260385
							Pum2	-0.029427
							Zfp870	0.0398293
							Smad4	-0.0313483
							Pusl1	0.06057
							Cep76	-0.0437388
							Gins2	0.0574666
							Tef	0.0312926
							Oxa1l	0.0296215
							Ttl	0.0282846
							Mllt1	-0.0290681
							Ptpn4	0.0299472
							Megf9	0.088003
							Slc25a24	-0.0578033
							Aup1	0.0808619
							Lsm4	0.0513643
							Fam102b	-0.0494265
							Polr3e	0.0270394
							Eefsec	0.03686
							Ankzf1	-0.0375177
							Kctd16	-0.0373447
							Mobp	-0.11885
							Gm49450	0.0358487
							Ttc39c	-0.0368334
							Cnksr3	-0.0531797
							Gm27021	-0.0451606
							Trim7	-0.0592371
							Tnpo1	0.0326803
							Fastkd2	-0.051618
							Kctd6	0.0482928
							Rab34	-0.0583327
							Gpank1	-0.0757503
							Dtwd2	0.0631967
							Fam189b	-0.069546
							Adamts5	-0.0783196
							Slc30a9	-0.0269966
							Igsf21	0.0547807
							Cbfa2t2	0.0279983
							Klhl21	0.0532489
							Ppp1r13l	0.0818514
							Gtf3c4	-0.0290724
							Ddhd2	-0.0302164
							Dcp1a	-0.0359371
							Ankrd40	-0.0481768
							Nmnat1	0.0493571
							Atg13	-0.0354082
							Supv3l1	0.0308158
							Fbxl7	-0.0657436
							Zbtb22	-0.057518
							Ctsl	0.0683286
							Gmps	-0.0381387
							Stx17	-0.044202
							Riox1	0.0347486
							Spsb3	0.0268805
							Gm20503	0.0775577
							Chd1l	-0.042611
							Rb1	0.0252718
							Tm9sf1	-0.0855976
							Gprc5b	0.0890798
							St6gal2	-0.0845959
							Tmem115	-0.0843468
							Rwdd2a	-0.03492
							Adamts15	0.11362
							Diablo	-0.0539763
							Fhl2	0.0474982
							Ddx6	-0.0251425
							Nudt14	-0.0557125
							Ndfip2	0.0485798
							Ypel2	-0.061292
							Gorasp2	-0.0351015
							Pdxk	0.037017
							Wtap	-0.0293291
							Coro1c	0.0236693
							Lyrm2	0.08323
							Pex10	0.0415093
							Chchd5	-0.0878424
							Fnbp1	-0.0244675
							Mrpl54	0.0446318
							Dmrta1	0.0710614
							Tob1	-0.0424538
							Msx2	0.102696
							B3gnt5	0.0581128
							Kcnmb4	0.0593237
							Nop2	0.0296107
							Usf2	-0.0459502
							Gck	-0.058234
							Arpp21	-0.03285
							Endog	-0.0422112
							Rdh11	0.0865683
							Map11	-0.031855
							Maea	0.0253266
							Smco3	0.0767103
							Ciao3	0.0304253
							Polr2h	-0.049655
							Lpcat4	0.0806328
							Micu3	-0.0297582
							Rpl37a	0.0637698
							Asb3	-0.0337817
							Entpd6	0.0763406
							Psma5	-0.0413199
							Anxa11	0.0498744
							Jmy	-0.0280255
							Casp8ap2	-0.0675329
							Kif22	0.0433722
							Ncoa2	0.0260909
							6430548M08Rik	0.0251639
							Lrrc8d	-0.0850919
							Abcb8	-0.0378865
							Zfp938	0.044525
							Sra1	-0.0495801
							Patz1	0.0280931
							U2surp	0.0234797
							Ehmt1	0.0244044
							Jdp2	0.0486223
							Fuom	0.0597255
							Fermt3	-0.0681003
							Marchf3	-0.0550271
							Tmsb15l	-0.0970979
							Bola1	0.0594383
							Cry1	0.0297086
							Ankrd63	0.0474541
							Rab4b	-0.0388323
							Blmh	-0.0244383
							Prmt8	-0.0302852
							Kcnj6	0.0729802
							Ric8a	-0.0282297
							Nt5c3	-0.0300429
							Relb	0.0575971
							Ndufaf7	-0.025512
							Usp6nl	0.0344014
							B3gntl1	-0.0593351
							Ttc7	0.0777
							Pak4	-0.0462172
							Enox2	-0.0380071
							Rmnd5a	-0.0392602
							Aox1	0.0676467
							Nhlrc2	0.0316375
							Dll1	-0.0611386
							Gsk3a	-0.0301703
							Ranbp3l	-0.0651566
							Iba57	-0.049572
							Pex5l	0.0350838
							Pdhx	-0.0231909
							Hrk	0.055555
							Kmt2e	0.0250792
							Colgalt1	0.048515
							Gm45799	-0.0627217
							Aasdh	-0.0542215
							Nucb2	-0.0609682
							Ttll11	0.043963
							Nek8	-0.050479
							Vps26c	0.0309877
							Tmem258	0.0353785
							Usp51	0.0714549
							Aldh3a2	0.0252502
							Unc119	0.033138
							Fam78b	0.058321
							Fgf11	-0.046704
							Irak1bp1	-0.0497022
							Septin11	-0.0253047
							Lix1	-0.0494133
							Dscc1	0.0703419
							Sphk1	0.0902856
							Trappc12	-0.0227914
							Hmgxb3	-0.0237435
							Dnajc15	0.0403192
							Hdac5	0.0245946
							Galm	0.0552548
							Trim28	-0.0232255
							Sgsm2	0.0254256
							Tmeff2	0.0544323
							Ifih1	0.0436142
							Lingo2	0.07107
							Parpbp	-0.0415456
							Hsd17b4	-0.0284088
							Crtc2	0.0485731
							Ostm1	0.110896
							Cobl	-0.0238484
							Fbn2	0.0790124
							Vipas39	0.0236434
							Kcnk2	-0.0452611
							Slc25a16	-0.0406611
							Eme2	-0.0454032
							Lnpk	0.0720266
							Rsbn1	-0.0222541
							Lims2	0.0791337
							Cep135	0.0378789
							Jkamp	0.0680545
							Piwil1	0.089072
							Ccnl2	-0.0323047
							Lrrc73	0.0384355
							Rwdd4a	-0.0373577
							Akap10	-0.0289427
							Dcaf8	-0.0218571
							Cd99l2	-0.0639672
							Prkcq	0.02944
							Casp8	-0.0587491
							Amacr	-0.0324588
							Brox	-0.0216219
							Myb	-0.0624822
							Dmac2l	0.0420343
							Timm10b	-0.0497546
							Ralgps1	0.0233687
							Rpl41	0.0640925
							Arv1	-0.0757029
							Zic3	-0.0377884
							Asl	0.0235373
							Haus2	0.0258666
							Gm17087	0.0506477
							Rhbdf1	-0.0643093
							Lman2	0.0629908
							Rps27	-0.0597416
							H3c3	-0.0557988
							Elf1	-0.0343452
							Ppm1g	0.0253238
							Klhl28	0.0251288
							Afap1l1	-0.0439216
							Dgcr6	-0.0415174
							Pex6	0.0297865
							Kpna6	0.0223041
							Cant1	0.0649582
							Fam57b	-0.0262669
							Nubp2	-0.033504
							Pbx2	-0.0312238
							Pomk	-0.045926
							Tnfrsf19	0.0519812
							Mcm4	0.0361113
							Rnf11	0.0414337
							Thg1l	-0.0510711
							Slitrk3	0.0821233
							Camk1d	-0.0212893
							Has3	-0.128316
							Ddx51	-0.0284842
							Isoc1	-0.0288909
							Mgat4a	0.0542067
							Smarcc2	-0.0219247
							Kif4	0.0389087
							Bcs1l	0.0374197
							Ormdl1	-0.0690702
							Cdk8	0.0390506
							Lrrc8c	0.06847
							Hif3a	-0.0724719
							Clec16a	0.0270063
							Garem1	0.0230472
							Zfp72	-0.0559107
							Rftn2	0.0259669
							Kif2a	-0.0225728
							Asphd2	-0.0654887
							Tbx18	0.0472029
							Slc25a33	0.0299042
							Gas1	-0.0829805
							Bcl6b	-0.0552707
							Ccdc88b	0.0595926
							Hmgxb4	-0.0327878
							Gucy1b2	0.0665989
							Zfp523	-0.0350015
							Orc2	0.0319049
							Mt2	0.0728891
							Mcrs1	-0.0349764
							Chtf8	-0.0340817
							Zfp280c	0.0294037
							Parg	0.022972
							Degs1	0.0599332
							Cdk10	-0.0375377
							Dcbld1	-0.0514041
							Ascl1	0.0331849
							Cnppd1	-0.0251793
							Gsk3b	0.0206432
							Mob3c	0.0565157
							Gdi2	-0.0216356
							Slc25a39	-0.0460356
							Xpc	0.034339
							Hnrnpu	0.0264727
							Elmod2	0.0738939
							Me1	-0.0241015
							Csnk1g2	0.0406115
							Stum	0.0272626
							Tmem69	-0.0338139
							Pcsk9	-0.0906861
							Zfp599	-0.034338
							Kcns2	-0.0537832
							Rabgef1	-0.0240627
							Pdpk1	0.0213758
							Dtx3l	-0.03901
							Cpt1c	-0.0577595
							Slc16a1	-0.0716629
							Tmem138	-0.0836594
							Tmem237	0.0272766
							Ptbp3	0.026572
							Rnf168	-0.0282859
							Topors	0.0201781
							Cblb	-0.0215178
							Kcna4	-0.0436545
							Actb	0.0233756
							Habp4	-0.0297084
							Uprt	-0.0316915
							Nln	-0.0188908
							Extl3	0.0423238
							Pla2g12a	-0.0692322
							Kazn	0.0241376
							Gnb2	0.0224284
							Fam168b	-0.0221315
							Siva1	0.0496765
							Spdl1	-0.0460856
							Vstm2a	0.0639912
							2700062C07Rik	-0.0482455
							Kif3c	-0.0187337
							Comt	0.0262318
							Fes	0.0532786
							Tunar	-0.0292499
							Fadd	-0.052546
							Cbs	-0.0207327
							Dlst	-0.0184853
							AI837181	-0.0282012
							Gstm5	0.0259148
							Ndufaf3	0.0283331
							Ppp1r12b	-0.018801
							Gnb1	0.0223817
							Myl12a	0.0503713
							Zfp708	0.045409
							Ifnar2	0.0789748
							Gnb1l	0.0399094
							Ccdc39	-0.0268101
							Tfb2m	-0.0736541
							Zfp93	-0.0513547
							Cox15	0.0225507
							Ppp2r2d	0.0310744
							Guf1	-0.0286845
							Tmem38b	-0.070687
							Rnf13	-0.0559618
							Fam155a	-0.0309213
							Pigyl	0.0650195
							Rasl11a	-0.0336021
							Nthl1	0.0477639
							Sorbs1	0.0216488
							1700030J22Rik	0.0305328
							Surf4	-0.052506
							Gzf1	-0.0235847
							Gpcpd1	0.0251742
							Npas1	0.0380064
							Slc29a1	0.0945632
							Troap	0.0451688
							Psd3	-0.0200494
							Phf14	0.0182267
							Pax2	-0.0800966
							Gatd3a	0.0205317
							Nr2f6	-0.0531545
							Gm28778	-0.042411
							Unc119b	-0.0277944
							Angel2	-0.023247
							Rrp1b	-0.0281367
							Galnt2l	0.0403218
							Gpr173	-0.0583049
							Fam136a	-0.0564431
							Slc35b1	0.0416617
							Pdyn	-0.0695342
							Prmt5	0.0180366
							Fgf14	-0.0229892
							Psme2	-0.0356428
							Fggy	0.0380486
							Nedd1	-0.0358268
							Cacnb4	-0.0245765
							Fbh1	-0.0186381
							Smarcd2	-0.0373645
							Tmem184c	0.0519287
							Nr2f1	-0.0177542
							Epb41l2	-0.0221764
							Rc3h2	-0.0286849
							Rrm2b	0.0350064
							Zswim7	-0.0432103
							Vit	-0.0435664
							Ift88	-0.02545
							Eif2b4	-0.0215312
							Rfx4	-0.0249159
							Cplx3	-0.053196
							Ldah	-0.0198161
							Pcyt2	-0.0196244
							Rp2	-0.0355768
							Ftl1	0.0344698
							Nek7	-0.0311443
							Samd4b	0.022173
							Slc9a5	0.0588479
							Chmp6	0.0285344
							1500009C09Rik	0.0311662
							Ccdc103	-0.0912094
							Cox18	-0.0323012
							Wdcp	0.0285451
							Tmem163	-0.048056
							Mocs3	-0.0277108
							Atp5g1	-0.0379311
							Inka1	-0.0485772
							Klhl6	0.0550282
							Atg5	-0.0319226
							Bin2	-0.0498227
							Prickle4	0.0349787
							Rps29	0.0413846
							Rundc3b	0.0195498
							Mtrf1	-0.0303987
							Pdk2	0.0220973
							Phb	-0.0269757
							Tmco6	0.031089
							Echs1	0.0233834
							Prdx6	0.0229181
							Gpr39	0.0341486
							Arhgdib	-0.0442726
							Gclc	0.0307353
							Kptn	-0.0221791
							Bub3	0.0177721
							Afmid	0.0538362
							Mief1	-0.0214147
							E130311K13Rik	-0.0486001
							Lsm1	-0.0357376
							Gpd1l	0.017485
							Ppm1h	0.0195947
							Prkg1	0.024816
							Sec14l2	0.0235146
							Lypd6b	0.0505246
							Ethe1	0.0363431
							Lrrc45	-0.0411903
							Gpr162	-0.0272274
							Necab2	-0.0253761
							Ntn1	0.0486722
							Cdkn2d	-0.0248848
							Cntfr	-0.0465957
							Tm2d2	0.0525342
							Tab1	-0.0262251
							Alg9	0.0412929
							Wdr26	-0.0200004
							Mxd1	0.0327291
							Cpne7	0.0191568
							Zfp689	0.0314406
							Fmc1	-0.035465
							Hs3st1	-0.0642664
							Rtn4ip1	-0.0234834
							Aptx	-0.0320188
							Tomm20	-0.0357363
							Id1	-0.0298601
							Fbrs	0.025755
							Akap8	0.0191295
							Syt16	0.0212316
							Pyroxd2	0.0467485
							Tmtc1	0.0608492
							Phf19	0.049313
							Nrg3	-0.0383527
							Capn10	-0.0255462
							Tab3	-0.0185783
							Ift52	0.0200937
							1500009L16Rik	0.0509968
							Cacul1	-0.0251847
							Xntrpc	0.0321734
							Afap1	0.0231069
							Usp49	0.0285641
							Trim3	0.0168297
							Cited1	-0.04104
							Tpst2	0.0464486
							Mtfp1	-0.0247115
							Acss1	0.0198339
							Cpne9	-0.0333129
							Il17rd	-0.0500929
							Cavin1	-0.0324245
							Rgs20	-0.0237259
							Cnot4	-0.0175883
							Zfp651	-0.0189301
							Rab28	-0.0618358
							Zfp524	-0.0493797
							Rps8	-0.0331075
							Nudt22	-0.0253901
							Trim45	-0.0288409
							Thrsp	-0.0505925
							Tmem161a	-0.0720497
							Plpp6	-0.0488994
							Msl3	0.0223642
							Ppp1r12c	0.0207725
							Tnrc6a	0.0173837
							Tmco3	0.0409445
							Mfsd14a	0.0536041
							Nkiras2	-0.0345434
							Frmd6	-0.0349757
							Rragd	-0.0322887
							Xpnpep1	-0.0147436
							Traf6	-0.0272989
							Zfp13	-0.0304934
							Lrp6	-0.0327143
							Rfc1	0.0172585
							Mapk4	0.0187872
							Bag4	-0.0175196
							Pygo1	0.0219276
							Elovl6	0.0489005
							Rnf167	0.0323341
							Dnajb3	-0.0598793
							Rgcc	0.0271547
							Spint2	-0.042033
							Prkab2	0.0172058
							Slc35f4	0.0492422
							Nrsn1	-0.0287559
							Cct2	0.0155031
							Actg2	0.0523564
							Unkl	0.022508
							Rcbtb1	0.021164
							Irak1	0.0521317
							Phactr2	-0.0295881
							Map6	-0.0188356
							Spred3	0.0237798
							Yjefn3	0.036732
							Mpdu1	-0.0263149
							Erlin1	0.0536533
							Abi1	-0.0153989
							Fbxl15	-0.0274519
							Ica1	0.0153304
							Sdr39u1	0.0208954
							Ccl27a	0.0411207
							Htr2c	-0.0550141
							Crebrf	-0.0362
							Ikbkb	0.0162767
							Utp4	-0.0148204
							Trpm4	0.0326345
							Arhgap4	-0.0328225
							Akr1b10	0.0207655
							Ppcdc	0.031287
							Esrrb	0.0361919
							Lrrc28	0.0398379
							Slc25a42	-0.036615
							Rbm26	0.0147122
							Ddias	-0.0502299
							Raf1	0.0168037
							Pag1	0.0404441
							Tmed3	-0.0428158
							Zfp667	-0.0295308
							Kcnn1	-0.0499447
							Gnai2	-0.0138847
							Srrm4	0.0148523
							Mvp	0.0260293
							Rab11b	-0.0236174
							Wdr45b	-0.0205842
							Tlnrd1	-0.0217645
							Xndc1	-0.0287938
							Desi1	-0.027861
							Exosc8	0.0236289
							Samd3	0.0350519
							Rnase4	-0.0461293
							Map2k1	0.0168213
							Krt12	0.0459577
							Cyb5b	-0.0169178
							Vps35	-0.020042
							Pcnx4	0.0508683
							Pcp4l1	0.035057
							Slco3a1	-0.048444
							Mafa	0.0438235
							Il18	0.023444
							Tmub1	0.0344963
							Ntng2	-0.0386385
							Otub1	-0.0172603
							Egr2	0.0313379
							Coq4	-0.0203903
							Sdc4	0.041221
							Zfp771	0.0291496
							Tspan31	-0.0364481
							Barx2	0.0468967
							Pip4k2a	0.0215888
							Zc3h18	-0.0177003
							Cck	-0.0276315
							Pet117	-0.0378589
							Spata2	-0.0157122
							Tst	-0.0183586
							Magee1	0.0283253
							Tph2	0.0248151
							Cdk2ap2	-0.0337515
							Zhx3	-0.0136545
							Gng7	0.0226582
							Plekhb2	-0.0149201
							Trmt1	-0.0189921
							Fgf1	-0.0286153
							Ndufa11	0.0207634
							Eci1	-0.0216884
							Tmem129	-0.0429595
							Jrkl	0.0180412
							Rnf144b	0.0254528
							Picalm	0.0164618
							Fam102a	0.0310258
							Dolpp1	-0.0289672
							Atf6b	-0.0232793
							Smim10l2a	-0.0231456
							Luzp2	0.0154817
							H3c7	0.0374866
							Fbxw5	-0.0181555
							Ccdc89	-0.0608829
							Gnal	-0.0194374
							Cpne1	0.0214278
							Cdc6	-0.0337529
							Ccdc190	0.0253455
							Mapk11	-0.0222596
							Elmsan1	-0.0224811
							Fn3k	0.0238606
							Neurl1a	-0.0198714
							Ccnb2	-0.0284227
							Dus1l	-0.0197487
							Chsy1	-0.0364469
							Septin10	-0.0191021
							Sapcd2	0.0323612
							Dhx34	-0.0258346
							Cfh	0.0468118
							Irgm1	0.0252757
							Naif1	-0.0220125
							Ppp1cc	-0.021507
							Npdc1	-0.0321982
							Rassf8	-0.0317816
							Mpst	0.0165658
							Kcns1	0.0439707
							Mef2d	-0.0132096
							Ajap1	0.0344818
							Clic1	0.0174112
							Gm49416	0.0288542
							Stoml1	0.0236029
							Lonp1	0.0126241
							Samd5	-0.0204882
							Washc1	0.0198023
							Dact3	-0.0176
							Tiprl	-0.013881
							Stk35	-0.0209972
							Gas6	-0.0455511
							Tedc1	-0.0328684
							Cfap20	0.0227861
							Ddx49	0.013094
							Shroom1	0.0287009
							Plk2	-0.0126637
							Ppm1d	0.0145364
							Gatb	0.0187966
							Tekt5	0.0262785
							Zfp804b	0.0399408
							Aifm3	0.0300581
							Rad9a	0.0224427
							4931414P19Rik	-0.0220084
							Creld2	0.0370477
							Usp40	-0.0201767
							Htr7	-0.0324394
							Pcp2	0.0458424
							Pars2	0.0191069
							Gm50241	0.0246579
							Rps19	0.0265984
							Pgls	-0.0222639
							Dusp18	-0.0216818
							Lactb2	0.0226983
							Lamtor1	0.0266963
							Hic1	-0.0419072
							Tspan5	-0.0292404
							Caly	-0.016028
							Tal1	-0.0281396
							Prpf4	-0.013994
							Dmwd	0.0125994
							Cnot11	-0.0161231
							Naa16	0.0226263
							Lman2l	0.0371025
							Lypd1	-0.0228108
							Ptch1	0.0313743
							Gpr21	-0.0299524
							Gnpda1	0.0330378
							Cfap45	0.0325346
							Chst1	0.025921
							Mtg2	-0.0179406
							Rab5b	-0.0188181
							Rasd2	0.0183511
							Adam17	0.0515541
							Slc25a46	-0.0124766
							Zfp442	-0.0358477
							Tmem60	-0.0262773
							Tapbp	-0.0280547
							L3mbtl1	0.0176474
							Micu1	-0.0120205
							Tuba1a	0.0180006
							Pdzph1	0.0398732
							Mtss2	0.0117818
							Usp46	-0.0134967
							Decr1	0.0154248
							Snx33	-0.0226662
							Trdmt1	0.0240438
							Slc35f5	0.0519242
							Dnaja3	0.0127944
							Poc1b	-0.0244967
							Fam91a1	0.0141373
							H2bc12	-0.033737
							Mcm10	0.0232125
							Pnpla8	-0.013313
							Pde6d	-0.0166527
							Bbs5	-0.0221091
							Fam104a	0.0193857
							Rsph9	-0.0156841
							Gcfc2	0.0208895
							Neurl2	0.036523
							Smg5	0.0159683
							Ogfod1	-0.0173664
							Rcsd1	-0.029886
							Stoml2	0.0150776
							Nagk	0.0176346
							Magi3	-0.0130857
							Glt1d1	0.0187008
							Atg4c	-0.0152675
							Alkbh8	-0.0120649
							Hat1	-0.0122957
							Slc9a3r2	-0.0174246
							Card10	-0.0228084
							BC030500	-0.0226663
							Cep112	-0.0341931
							Cyth1	-0.0133638
							Chic2	-0.0220916
							Thap1	0.025541
							Ints8	0.012094
							Hadhb	0.0205326
							Cyb5a	0.0196405
							Actr6	0.0119253
							Sh3bp1	0.0341315
							Man1a	-0.0402808
							Azin2	0.0191911
							Cdk5rap3	0.0122824
							Rexo5	-0.0275734
							Zpr1	0.0149462
							Shcbp1	-0.022246
							Lgi1	0.0302829
							Psmd2	0.0104391
							Scrg1	-0.0308619
							Tbl1xr1	-0.0148106
							Cfap299	0.0309582
							Mthfd2l	-0.0254735
							Ptpn5	-0.017484
							Gstz1	-0.0162147
							Tmem39b	0.0312709
							Abhd12	0.0298715
							Crlf2	0.0246206
							Armc5	-0.0169778
							Mcm5	0.017383
							Hpca	-0.0163305
							Fam241a	-0.029567
							Gatad2b	-0.00996508
							Alg1	0.0444698
							Dgkk	-0.0251555
							Sik1	0.012204
							Zfp512b	-0.0108071
							Qsox2	0.0322255
							Borcs5	-0.0228981
							Uqcrc2	0.0109678
							Etnk1	0.010997
							Ssbp2	-0.0102032
							Lrrc55	-0.0258667
							Insig2	0.0410994
							Pmpcb	0.0104908
							Cmtm6	-0.0307446
							Pgam2	0.0255378
							Ooep	0.0298195
							Gpr137	0.0385347
							Taf4	0.0160084
							Ankrd49	-0.0344519
							Mocs1	-0.0192706
							Mtss1	0.0139276
							Acot1	0.0112581
							Nfkb1	-0.0138101
							Alkbh2	-0.0383671
							Mknk2	0.0121531
							Dph1	0.014145
							Epn3	0.0232397
							Tbc1d22a	0.0153563
							Ift57	0.0125596
							Slc35g2	0.0379039
							Thnsl1	0.0124048
							Mastl	0.019844
							B4galt4	-0.0368653
							Styx	-0.033918
							Mars2	0.0196791
							Rabgap1l	0.0106777
							Cptp	0.0214692
							Rfng	0.0144281
							Mtf2	-0.0187651
							Fam49b	0.010484
							Pnkd	0.0154474
							Slc41a3	0.0460476
							Zdhhc14	-0.0205252
							Ccdc136	0.0118836
							Washc3	-0.0272765
							Zfp248	-0.0109673
							Rasd1	-0.0166269
							Fgd4	0.0129199
							Nol9	-0.00941605
							Cactin	0.0166972
							Ypel3	0.0179599
							Hs6st1	-0.018337
							Cdkn2aipnl	-0.018411
							Spsb4	0.018984
							Get1	0.0175003
							Limd2	-0.016983
							Ttll12	0.00892639
							Fam220a	-0.0233153
							Kcnj11	-0.030306
							Smad5	-0.0116776
							Rngtt	0.0103392
							Coro6	0.0217095
							Wwtr1	-0.0144866
							Rbm12	-0.0116754
							Ikzf5	0.0279407
							Hes5	-0.0159778
							Prmt7	0.0094001
							Idh3g	-0.00932003
							Hspb3	-0.0273604
							Myt1	-0.011735
							Zfp597	-0.0196555
							Smad9	0.0164737
							Ptpn12	0.00995402
							Aldh1b1	0.0113067
							Trim62	-0.0106572
							Slc25a38	-0.0168899
							Neil3	0.0247123
							Rhno1	-0.0248055
							Sppl3	0.0200113
							Tert	0.0168951
							Selenop	0.0169697
							Nadsyn1	0.0319861
							Fam219a	0.00924648
							Alg3	0.0254506
							Rab27b	-0.0167239
							Clpx	-0.00905995
							Fnbp1l	0.00934106
							Bmyc	-0.0132266
							Ndor1.1	-0.0123848
							Higd1a	-0.0214017
							Nsun6	0.0130344
							Ip6k1	0.00820187
							Kcna1	0.0310281
							Cox14	-0.0164836
							Zfand4	0.0184917
							Rpl21	-0.0156095
							Hdc	-0.0223053
							Vwa3a	0.0185036
							Tdrd1	-0.0167557
							Arnt	-0.0128063
							H2ac20	0.0233576
							Map2k3	0.0183025
							Mlf2	-0.00905996
							Katnbl1	-0.0218327
							Tafa5	-0.0140334
							Fjx1	-0.0195779
							Yes1	0.0113937
							Col15a1	-0.0367283
							Dusp8	0.0108635
							H2ac21	0.016146
							Ass1	-0.0108358
							Tmem256	-0.0224007
							Abhd4	0.0100603
							Cyb561	0.0221549
							Six5	0.0240004
							Snapc5	0.0231352
							Tubb3	0.00854718
							Ociad1	0.00842314
							Creb3l2	0.0245022
							Tprgl	0.0118723
							Ddx4	-0.0194655
							Rack1	-0.00923268
							Fam221a	0.0202875
							Osbpl8	0.00811496
							Sema4g	0.017208
							Atg14	-0.00993978
							Slc25a15	0.0214204
							1110051M20Rik	-0.00797793
							Myt1l	-0.00859906
							Gm14862	0.0207184
							Nrbp2	-0.0107268
							Zfp639	0.0132715
							Dhdds	0.00773177
							Fance	-0.0202782
							Celf5	-0.00938451
							Rims4	-0.0116061
							Med15	-0.00746447
							Gm49383	-0.0199915
							Decr2	-0.0125096
							Col16a1	0.0237619
							Rab11fip3	0.00767775
							Rsl24d1	0.0180958
							Mpp2	0.00745049
							4833420G17Rik	0.00930247
							Dnajc27	-0.0121556
							Abhd3	0.0248665
							Csnk1d	0.00746746
							Atp5o.1	0.0122294
							Fgfr1	-0.0210762
							Ablim1	-0.00754824
							Rassf2	-0.0103621
							Rgs16	-0.0127635
							Dcaf17	-0.0116329
							Ramac	0.0245628
							Bmt2	0.00994246
							Gorab	-0.0131941
							Abhd10	-0.00986895
							Dsel	0.0198406
							Bdnf	-0.020219
							2310022A10Rik	-0.0126562
							Celf4	0.00932474
							4931422A03Rik	-0.0163506
							Nrip3	0.0121612
							Nrarp	0.0194137
							Mpv17	-0.0102934
							Fat2	0.0501942
							Fam49a	0.00875027
							Klhl24	0.00749817
							Mipol1	0.0166436
							Eif4e3	0.0265369
							Fcer1g	0.0296908
							Pop7	-0.0108916
							Mfsd12	-0.0346044
							Sesn3	0.00749877
							Efnb1	0.0182607
							Strip1	-0.007153
							Camk4	0.00927078
							Pold3	-0.00770594
							Mrps30	0.00744224
							Akt3	-0.009742
							Acot2	0.0135629
							Jmjd8	0.0107
							Rgs14	-0.0190074
							Slmap	0.00861563
							Rab13	0.0160512
							Slc25a22	0.00702561
							Ndufa2	0.0118794
							Tmem160	0.0153214
							Metap1d	0.0131144
							H3c6	0.0258046
							Kcne1l	0.0148549
							Ctnnal1	-0.0165151
							Pgm1	-0.00724887
							Prkag2	0.00731085
							Slc39a7	-0.0171159
							Sult1a1	-0.0210325
							Aldh1a2	-0.0157736
							Hs3st2	-0.0136111
							5031439G07Rik	-0.00701968
							Rrn3	0.00984973
							Fam13c	0.00936422
							Cnot8	-0.0068526
							Pan3	-0.00853273
							Rtkn2	0.00915333
							Cenpc1	0.00676963
							Angel1	-0.018143
							Fam220a.1	0.0156603
							Creld1	0.0253918
							Snx21	-0.0117766
							Hcn3	-0.0188948
							Zbtb7a	-0.0107442
							Fdx2	-0.0244735
							Stard3nl	0.0187123
							Elp3	0.0058819
							Ifit1bl1	0.014265
							Peli3	0.00860915
							Sco2	0.0117609
							Slc30a4	-0.0181094
							Gmnn	0.0113334
							Mex3b	-0.00729646
							Manf	-0.0119749
							Chaf1b	-0.0122981
							Slc38a9	0.0216369
							Rab5c	-0.00664911
							Cyp7b1	0.015657
							Ptger3	-0.0194504
							Zyg11b	0.0100667
							Rbm24	0.0111918
							Eri2	-0.00881787
							Erg	-0.0186699
							Tob2	-0.0096055
							Traip	0.0112076
							S100a16	-0.0121203
							Cpox	-0.00773349
							Zfp790	0.00785163
							Dusp7	-0.00713121
							Scai	-0.00747003
							H2aj	0.0127095
							Ndufa1	0.0100312
							Ankrd54	0.014374
							Repin1	0.00959698
							Neil1	0.013972
							Sucla2	0.00579405
							Zfp160	0.00833901
							Srm	-0.0055025
							Arl1	-0.00713565
							Plek2	0.0141921
							Snx10	-0.00854207
							Fbxl5	0.0056022
							Zc3hc1	0.00589536
							Rpl26	-0.014343
							Ticam1	0.0150909
							Retreg3	0.012299
							E130114P18Rik	-0.0166309
							Rogdi	0.00708823
							Kmt5c	0.0136771
							Car13	0.0202936
							Cspp1	0.00887383
							Gnb5	-0.00580481
							Phyhip	0.00616898
							Peli2	0.00873124
							Slc38a7	0.0202198
							Jph1	0.00954617
							Sirt4	0.0147313
							Ptges2	-0.00592174
							Ano10	0.0108271
							Bcdin3d	0.011461
							Smim14	-0.00909793
							Bnip2	-0.00937395
							Mmgt1	0.00979728
							Senp1	0.0072494
							Ppat	-0.00498563
							Abl1	-0.00611085
							Tmem175	0.021436
							Pfkl	0.00515289
							Ei24	0.00951282
							Lgals9	0.00894712
							D430019H16Rik	-0.00607847
							Trps1	0.00724162
							Men1	0.00489769
							Sirt3	0.00791949
							Yipf6	0.00852424
							Bgn	0.0123493
							R3hcc1l	0.00885476
							Gtse1	-0.0105702
							Tmem50a	-0.00792802
							Sfxn4	-0.00865184
							Hspa9	0.00578144
							Slc35e2	0.00974867
							Fam114a2	0.00668617
							Tlk2	0.00583088
							Ciao1	0.00429385
							Cyb561d2	-0.00911738
							Gstm1	-0.00582068
							Spata6	0.0150534
							Txnrd3	0.00570998
							Ttr	0.00850904
							Stk26	0.0136997
							Pcgf2	-0.00685694
							Usp25	-0.00814112
							L2hgdh	0.00771019
							Uvssa	-0.00580696
							Prr14	-0.00645488
							Tmem64	-0.0114578
							Cd9	-0.00920772
							Sprn	0.00920041
							Mfsd1	-0.0129128
							Top1mt	-0.00604622
							Mad1l1	-0.0051648
							Mrpl45	0.00509422
							Hells	0.00771716
							Gpx8	0.0110282
							Pard3b	0.00648856
							Klhl8	-0.00420316
							Cd83	0.0136893
							Ckap4	-0.0095655
							Arl6ip1	-0.00761355
							Chn1	-0.00585414
							Prkar2a	-0.00402918
							Cdadc1	-0.0102811
							Sowaha	-0.00589411
							Dlgap3	0.00497666
							Arx	-0.0047624
							Mrpl4	-0.00568383
							Ubp1	-0.00539782
							Stambp	-0.00388627
							Commd8	-0.00699189
							Shisa4	-0.00854438
							Fgd5	0.00501495
							Csnk1g1	0.00486682
							Hook1	0.00519622
							Nfatc3	0.00705727
							Map4	-0.00409092
							Mvk	-0.00366332
							Faxc	0.00421552
							Pop5	0.010759
							Cul3	0.00427919
							Tbccd1	-0.00692327
							Rbm10	0.00543454
							Igfbp3	0.00855783
							Primpol	-0.0130038
							Ppp5c	-0.00328813
							Bhlhe41	-0.00531715
							Tacr1	0.0157441
							Gstm6	-0.00631129
							Vps33a	0.00324955
							Ube4a	0.00668561
							Slfn5	-0.00853242
							Slc37a3	0.00775969
							Fv1	0.00539125
							Npcd	0.00365481
							Rps16	0.00720628
							Dlgap4	0.00311793
							Prelid3b	0.00514912
							Dipk1a	0.00932337
							Rc3h1	0.00380104
							Bcas1	0.00528677
							Dele1	0.00541769
							Ergic2	-0.00513238
							Cage1	0.0112515
							Fmr1	0.0210705
							Wdr60	-0.0039003
							Vps45	0.00379493
							Zfp174	0.00478774
							Tpgs2	0.00415694
							Suco	-0.01038
							Suz12	-0.00310765
							Nxt1	0.00793165
							Mn1	-0.00483814
							Cacng5	0.0127791
							Rspry1	0.00336005
							Adat3	0.00785554
							Epc2	-0.0028988
							Socs7	-0.00277707
							Gsr	0.00272807
							Tcp11l1	0.00326015
							Tbata	-0.00746401
							Slc41a2	-0.00752034
							Gnpda2	0.00348022
							Pold4	-0.00557109
							Platr25	-0.00710092
							Mtus2	0.0036632
							Pon2	0.00586518
							Bahd1	-0.00286793
							Sccpdh	0.00276639
							Slc33a1	0.0103875
							Tmed10	0.00901134
							Gdi1	-0.00239019
							Zfp882	0.00389598
							Frrs1l	-0.00478147
							Ubash3b	-0.00236243
							Rab3b	-0.00245739
							Usp10	-0.00244532
							Rnf135	-0.00613219
							Spg21	0.00231901
							Vps9d1	0.00293327
							Ppfibp2	-0.004187
							Ttc34	-0.00628774
							Arfip2	0.00301591
							Oxsr1	0.00213519
							Pitpnc1	0.00207042
							Usf3	0.0049886
							Ap4m1	0.00308688
							Tasp1	-0.00393564
							Eif3e	0.00205467
							Akr1c18	-0.00887419
							Zc3h12b	-0.00319956
							Gtdc1	0.00348509
							Ak3	-0.00276477
							Cdc16	-0.00231862
							Gatm	0.00244034
							Psmd8	-0.00248949
							Cnnm3	-0.00582468
							Rad9b	0.00469926
							Cxcr4	-0.00726084
							Lmo1	0.00355494
							Zfp157	0.0022151
							Cep85l	0.00250104
							Tkfc	-0.00209681
							Pigs	-0.00435669
							Gas2	-0.0048311
							Cav1	-0.00303794
							Rab40c	0.00242129
							Gtf3c2	0.00215156
							Hpcal1	-0.00229505
							Bdh2	-0.00388775
							Cdh18	-0.00696221
							Arid4b	-0.00175512
							Pter	-0.00354093
							2410131K14Rik	-0.00255657
							Arhgap36	0.00241175
							Shc2	-0.00192058
							Gng2	-0.0025437
							Ufsp1	-0.00292131
							Zc3h12c	-0.00216524
							Jade2	0.00362811
							Trak2	0.00173813
							Sec11a	0.00344361
							Cd63	0.0029868
							Morn5	0.00496282
							Zfp773	-0.00252513
							Me2	0.00169401
							Rpl23	-0.00344557
							Shq1	-0.00193159
							Pef1	0.00197358
							Actr10	0.00127867
							Snhg11	-0.00372567
							Arrdc1	0.00175998
							Atg4d	-0.00168071
							Slc35f3	0.00362847
							Lamtor3	-0.00240009
							St3gal2	0.00175882
							Usb1	-0.00295336
							Bcl9l	-0.00128698
							Tmem38a	-0.00368581
							Pomgnt1	0.00304933
							Parp3	0.00330155
							Ptrh1	-0.00372156
							Smurf1	0.00117365
							Csnk2a2	0.00105728
							Siah3	-0.00160508
							Meis3	-0.00320201
							Loxl3	-0.00219636
							Fchsd2	-0.00101649
							Runx1t1	0.00121507
							Cmc1	-0.00213179
							Mapk7	-0.00137199
							Lyrm1	-0.00201555
							Caskin1	-0.000792323
							B4galt6	0.00184049
							Pclaf	0.00233563
							Gm45623	-0.00221914
							Nr4a3	-0.000927668
							Dhrs13	-0.00234192
							Zfp644	0.00072727
							Grm4	-0.0014609
							Plch2	0.000848019
							Chd1	-0.000644966
							Gas2l1	-0.00144756
							Exo1	0.00126556
							Gnpnat1	0.00138117
							Filip1l	0.00109165
							Phf12	0.000621823
							Armcx5	0.000946013
							Pou6f1	-0.000783413
							Mov10	0.00196099
							Ttll9	-0.0020699
							Gtf2h4	0.000682757
							Slc25a23	0.000654759
							Usp27x	-0.000515403
							Gng10	-0.00136998
							Tbc1d2	-0.00177252
							Cib2	0.000849233
							Pcnp	0.00135145
							Mt1	0.000903249
							Ints5	0.000449543
							Rars2	0.000395225
							Ccdc77	-0.000800472
							Nkain2	-0.000521778
							Becn1	-0.000344211
							Vav3	0.000388382
							Klhl33	0.00105325
							Lsm5	0.000774564
							Rpl36al	-0.000375446
							Maneal	0.000242125
							Napepld	-0.000214288
							Trib1	0.000245998
							Arvcf	-7.33356e-05
							Zfp955a	1.49879e-05
							Rtcb	2.52766e-05

### Sheet: Enrichment_FMR1-
Shah genename	Shah log(FC)	Maurin genename	Maurin log(FC)	Darnell genename	Darnell log(FC)		genename	log(FC)		Shah	Maurin	Darnell	Total
DYNC1H1	3.64686	HERC2	3.85605	HERC2	3.85605		Herc2	3.86143									Average	0.821318	0.70023			0.831821	1.00224		Average	0.545852	0.813541
MAP1A	2.70695	UBR4	3.60217	TRRAP	3.56396		Hectd4	3.22781									SEM	0.082159	0.0905275			0.0624294	0.135208		SEM	0.0286514	0.0850285
LRP1	3.21954	DYNC1H1	3.64686	DYNC1H1	3.64686		Ubr4	3.60757									Count	116	69			212	52		Count	651	106
MYO5A	2.30213	MYCBP2	3.54078	MYCBP2	3.54078		Trrap	3.56955		0.776156	0.865388	0.583336	0.0928755	Average			Percentage of FMRP targets		0.605405		Percentage or run off resistant		0.19697		Percentage of FMRP targets		0.140026
GPRASP1	2.30117	HERC1	3.09926	HERC1	3.09926		Dync1h1	3.65185		3.61466e-22	3.64522e-32	2.9505e-58		T-test
FASN	2.14263	PRPF8	2.81281	PRPF8	2.81281		Herc1	3.10452									T-test comparing		0.323416		T-test comparing		0.256157		T-test comparing		0.00340589
KIF5A	2.01681	MYH10	2.70656	MYH10	2.70656		Mycbp2	3.54632									FMRP targets and non-targets				Run off and non-Run off mRNAs				Run off and non-Run off mRNAs
RELN	3.26498	MAP1A	2.70695	MAP1A	2.70695		Mdn1	3.96764		5.06175e-19	4.9511e-23	1.25384e-30		T-test with random set from total approximately equal to test set)
L1CAM	2.89823	BIRC6	2.89307	BIRC6	2.89307		Prpf8	2.81801		1.40695e-19	8.52195e-27	1.55928e-44
BSN	2.11076	FRY	2.9819	FRY	2.9819		Dync2h1	3.67862		8.94458e-23	1.83115e-25	7.36058e-41					T-test against total mRNAs	1.18111e-14	4.82794e-09			4.65183e-25	1.48463e-08			4.4778e-05	1.01694e-05
PCLO	2.74086	VPS13D	2.83155	VPS13D	2.83155		Myh10	2.71161		2.31775e-14	1.41474e-26	1.1339e-34
SLC12A5	2.2507	LRP1	3.21954	LRP1	3.21954		Map1a	2.7119		5.49068e-17	4.68114e-22	1.24375e-38					Shah				Maurin				Darnell
MAP1B	1.66269	WDFY3	2.50626	CUL9	2.88109		Birc6	2.89855		1.1968e-20	1.51031e-25	4.32545e-43						FMRP targets	Non-FMRP targets			Not run-off resistant	Run-off resistant			Not run-off resistant	Run-off resistant
CHL1	2.1904	APC2	2.718	WDFY3	2.50626		Fry	2.98748		6.21017e-18	3.57354e-23	2.5385e-47
CLSTN3	2.07743	DMXL2	2.21675	APC2	2.718		Vps13d	2.83738		6.19652e-18	1.89146e-29	6.43397e-38
KIF1A	1.58838	MYO5A	2.30213	DMXL2	2.21675		Lrp1	3.22532		3.34467e-18	1.05515e-24	2.87732e-34					ACO2	0.509096			AAK1	0.3067			AAK1	0.3067
USP9X	1.43745	SON	2.54956	MYO5A	2.30213		Cul9	2.88677		3.90031e-17	7.72536e-28	5.64467e-39					ACTB	-0.054657			ABR	0.14561			AATK	0.553345
SPTBN1	1.96781	FASN	2.14263	SON	2.54956		Fryl	2.88189									AKAP11		1.11452		ACACA	1.07527			ABCA2	1.26781
SEZ6L2	2.04333	HTT	2.16046	HEATR5B	2.283		Myh9	2.64408		4.7706e-18	1.67073e-25	9.04108e-39		Median of random tests			ALDOA	-0.413427			ADCY1	0.431823			ABCA3	2.31616
NCAM1	1.93513	HUWE1	2.08756	FASN	2.14263		Wdfy3	2.51183									ANK2	1.2884			ADGRB1	1.0612			ABCG1	0.439811
CACNA1E	2.49424	KIF5A	2.01681	HTT	2.16046		Dmxl2	2.22192		1.43118e-17	5.0122e-25	2.71232e-38		Bonferroni Adjustment			ANK3	0.960278			ADGRB2	0.60638			ABR	0.14561
ATP1A3	1.6785	PI4KA	2.28512	HUWE1	2.08756		Vps13b	2.63561									ANKS1B		-0.00586593		ADGRL1	0.867465			ACLY	0.637886
NRXN1	1.65673	NBEA	1.84132	KIF5A	2.01681		Apc2	2.72345									AP2B1	0.606064			ADGRL3	1.44238			ACO2		0.509096
KALRN	1.57108	UNC13A	2.08343	RELN	3.26498		Prkdc	3.70831									APBB1	-0.158441			AFF4	-0.157875			ACTB		-0.054657
CNTN1	1.56673	ASH1L	2.18685	PI4KA	2.28512		Cad	2.33313									APC	0.954437			AGAP2	0.092432			ADAP1	-0.245373
GLG1	1.80747	UBR5	1.91176	HCFC1	1.98079		Ubr2	2.41814									APLP1	0.274989			AGTPBP1	0.205002			ADARB1	0.00869371
KIF1B	1.30176	KMT2A	2.34398	NBEA	1.84132		Ccdc88c	2.48813									APLP2		1.33182		AKAP11	1.11452			ADCY1	0.431823
SEZ6L	1.76946	NF1	1.84211	UNC13A	2.08343		Tnc	3.26724									APOE	0.0758624			AKAP6	1.00608			ADCY5	0.230743
SPTAN1	1.71124	HECTD1	1.88377	EP400	2.24444		Myo5a	2.30703									APP	1.07709			AKT3	-0.192651			ADD1	0.291098
NISCH	1.29642	RYR2	2.15638	MTOR	2.16174		Epg5	2.42464									ARHGAP32	1.10652			ANK2		1.2884		ADNP	0.226526
ATP2A2	1.47414	KMT2C	2.10656	ASH1L	2.18685		Trank1	2.68459									ATP1A1	1.61332			ANK3		0.960278		AFF3	0.658869
NRXN3	1.61811	BSN	2.11076	NCOR2	1.87537		Zzef1	2.5963									ATP1A2	1.66003			APBA1	-0.210798			AFF4	-0.157875
ATP2B2	1.55365	PCLO	2.74086	FAT1	3.01902		Szt2	2.83174									ATP1A3	1.6785			APC	0.954437			AGAP1	0.310448
CELSR2	2.0082	MYO18A	1.74858	UBR5	1.91176		Heatr5b	2.28831									ATP1B1	0.294174			APC2	2.718			AGAP2	0.092432
ATP1A1	1.61332	FAT3	3.42255	NF1	1.84211		Gprasp1	2.30658									ATP2A2	1.47414			APP	1.07709			AGAP3	0.122753
ATP1A2	1.66003	DOCK3	1.63252	BPTF	2.09268		Son	2.55536									ATP2B1		1.2882		AREL1	-0.0287461			AGPAT3	-0.115024
TTC3	1.1228	ARFGEF3	1.7422	RYR2	2.15638		Heatr1	2.77705									ATP2B2	1.55365			ARF3	-0.150435			AGRN	1.49774
ANK2	1.2884	MAP1B	1.66269	BSN	2.11076		Htt	2.16559									ATP6AP1		0.213291		ARFGEF1	0.337964			AGTPBP1	0.205002
DPP6	1.46882	NAV1	1.58326	PCLO	2.74086		Kdm5b	2.11528									ATP6V0A1	0.628792			ARFGEF3	1.7422			AHDC1	1.65363
ARHGAP32	1.10652	KIF1A	1.58838	NAV2	2.01171		Fasn	2.1477									ATP6V1A		0.650498		ARHGAP21	0.498959			AKAP6	1.00608
SYNJ1	1.04428	USP9X	1.43745	POLR2A	1.80045		Kif5a	2.02171									ATP6V1B2	-0.110631			ARHGAP32	1.10652			AKAP9	0.449354
SRRM2	1.18688	SPTBN1	1.96781	MYO18A	1.74858		Huwe1	2.09302									ATRN		1.05587		ARHGAP35	0.00695421			AKT3	-0.192651
NRCAM	1.53419	PEG3	1.44827	INTS1	2.20785		Mcm3ap	2.53305									BSG		-0.0465498		ARHGEF12	0.0022208			ALDOA		-0.413427
CKAP5	1.29532	NCAM1	1.93513	FAT3	3.42255		Rnf213	3.50891									BSN	2.11076			ARPP21	-0.300998			ALDOC	-0.243015
DISP2	1.44362	CACNA1E	2.49424	DOCK3	1.63252		Nbea	1.84614									CACNA1E	2.49424			ASH1L	2.18685			ALS2	0.646269
HK1	1.0693	RALGAPA1	1.48987	MYO10	1.99204		Pi4ka	2.29037									CACNA2D1		1.07769		ATP1A3		1.6785		AMPH	0.31304
APLP2	1.33182	ATP1A3	1.6785	USP34	1.62272		Hcfc1	1.98596									CADM3		0.14966		ATP1B1		0.294174		ANAPC1	1.43364
ATP2B1	1.2882	NRXN1	1.65673	GTF3C1	1.77331		Nup205	2.26857									CALR		0.500751		ATP2B2		1.55365		ANK1	0.803658
DNER	1.35288	TRIO	1.49365	SLC12A5	2.2507		Reln	3.27211									CAMK2A	0.238918			ATP2B4	1.27774			ANK2		1.2884
SLC8A2	1.57515	KMT2D	1.44129	MAP1B	1.66269		Atm	2.75532									CAMK2B	0.165054			ATXN1	-0.263364			ANK3		0.960278
AKAP11	1.11452	UBR3	1.4293	NAV1	1.58326		Mtor	2.16679									CANX		0.578759		BIRC6	2.89307			ANKRD11	0.477255
EPHA4	1.26676	KALRN	1.57108	DOCK4	1.73558		Unc13a	2.08866									CELF2	-0.361398			BMPR2	0.259637			ANKRD17	0.948965
HSP90B1	1.24866	SMG1	1.51104	LMTK3	2.58044		Ift172	2.36042									CELF4		-0.0688384		BSN		2.11076		ANKRD52	0.295711
APC	0.954437	KIF1B	1.30176	KIF1A	1.58838		Ncor2	1.8804									CELSR2	2.0082			CACNA1A	1.43681			AP1B1	0.964773
PTPRZ1	1.29903	TENM3	2.21516	AHDC1	1.65363		Ep400	2.25017									CHGB		0.845742		CACNA1B	2.09998			AP2A1	0.757105
GAA	1.62669	TANC2	1.29658	USP9X	1.43745		Ash1l	2.19258									CHL1		2.1904		CACNA1E		2.49424		AP2A2	0.0499049
APP	1.07709	SPTAN1	1.71124	CHD6	1.82223		Vps13c	2.29824									CHN1	-0.176831			CACNA1G	1.9479			AP2B1		0.606064
GRIA2	1.12534	NISCH	1.29642	SPTBN1	1.96781		L1cam	2.90408									CKAP5	1.29532			CALM1	-0.432157			AP3D1	1.17822
DST	1.7256	UNC80	1.5951	MAST4	1.66879		Ubr1	1.93037									CKB	-0.224428			CALM3	-0.38831			APBA1	-0.210798
CLSTN1	1.0602	CACNA1B	2.09998	PEG3	1.44827		Cul7	1.99127									CLASP2	0.0938453			CALN1	-0.285319			APBB1		-0.158441
NCAN	1.00409	ATP2B2	1.55365	SEZ6L2	2.04333		Ubr5	1.91709									CLSTN1	1.0602			CAMK2A		0.238918		APC		0.954437
SYNGAP1	0.902652	SLC8A1	1.4952	NCAM1	1.93513		Myo6	2.45187									CLSTN2		1.53253		CAMSAP2	0.337394			APC2	2.718
CLSTN2	1.53253	CELSR2	2.0082	CACNA1E	2.49424		Fat1	3.02566									CLSTN3		2.07743		CAMTA2	0.111485			APLP1		0.274989
ANK3	0.960278	EIF4G1	1.48524	SETX	1.56012		Eif3a	1.74608									CLTC	0.615142			CBX6	-0.088446			APOE		0.0758624
NTRK2	0.942835	SRCIN1	1.22495	RPTOR	1.58987		Med12	2.40045									CLU		0.443061		CDC42BPA	0.45724			APP		1.07709
PCDH1	1.26122	HIVEP1	1.3528	RALGAPA1	1.48987		Dop1b	2.06231									CNKSR2		0.166366		CDC42BPB	0.879918			ARAP2	0.307931
UBA1	0.805513	TTC3	1.1228	ATP1A3	1.6785		Nf1	1.84739									CNTN1		1.56673		CDK16	-0.126867			ARF3	-0.150435
NEDD4	0.735421	PRRC2C	1.29023	NRXN1	1.65673		Kif26b	1.93482									CNTNAP1		1.89424		CELF2		-0.361398		ARFGEF1	0.337964
CACNA2D1	1.07769	SPHKAP	1.17667	TRIO	1.49365		Kmt2a	2.35034									CPE	0.156879			CELSR2	2.0082			ARHGAP20	0.372533
SYT11	0.822484	SYNE1	1.2609	UBR3	1.4293		Hectd1	1.88925									CTNNB1	0.158794			CEP170B	0.275596			ARHGAP21	0.498959
CYFIP2	0.728478	ANK2	1.2884	CABIN1	1.50387		Ryr2	2.16211									CX3CL1		0.698439		CHD3	0.556165			ARHGAP23	0.424088
SEZ6	1.12484	SACS	1.55839	SPEN	1.96489		Ranbp2	1.90289									CYFIP2		0.728478		CHD4	1.04368			ARHGAP32		1.10652
HSPA5	0.954588	TNRC18	1.33628	ATG2B	1.47058		Bptf	2.09858									DCLK1	0.25066			CHD5	0.845535			ARHGAP33	0.124271
SLC1A2	0.9103	SHANK2	1.15401	KALRN	1.57108		Dop1a	2.08609									DDX5		0.0515168		CLASP1	0.989578			ARHGEF11	0.25745
SV2A	0.856113	ARHGAP32	1.10652	SMG1	1.51104		Kmt2c	2.11251									DISP2	1.44362			CLASP2		0.0938453		ARHGEF12	0.0022208
GRIN1	1.1812	SYNJ1	1.04428	ANAPC1	1.43364		Bsn	2.11645									DLGAP1	0.476989			CLSTN1		1.0602		ARHGEF17	0.548119
SERINC1	0.784632	KIDINS220	1.23878	KIF1B	1.30176		Lyst	2.20318									DNAJC6	0.584594			CLTC		0.615142		ARHGEF2	0.554903
VGF	0.933319	EIF4G3	1.15445	TANC2	1.29658		Gcn1	2.53528									DNER		1.35288		CPE		0.156879		ARHGEF4	0.580744
ATRN	1.05587	SRRM2	1.18688	CHD8	1.44146		Dock7	2.01701									DNM1	0.0633852			CREBBP	0.540078			ARHGEF7	-0.0795063
GRIA1	0.91764	ITPR1	1.4045	GBF1	1.69671		Myo1b	1.86726									DPP6		1.46882		CTNNB1		0.158794		ARID1A	0.892491
SYP	0.714513	HK1	1.0693	ZNFX1	1.58338		Nav2	2.01731									DPYSL2	-0.370069			CTNND2	0.0226012			ARID1B	0.827204
PTPRS	0.828934	PLXNA1	1.52125	SPTAN1	1.71124		Polr2a	1.80584									DST	1.7256			CYFIP2	0.728478			ARID2	0.567715
ATP6V1A	0.650498	ADGRL3	1.44238	MYO16	1.27336		Myo18a	1.75389									DYNC1H1	3.64686			D430041D05RIK	1.00949			ARNT2	0.0565452
PSAP	0.662051	AKAP11	1.11452	NISCH	1.29642		Pclo	2.74724									EEF1A1		-0.451636		DCLK1		0.25066		ARPP21	-0.300998
SLC22A17	0.866167	SRGAP3	0.910268	MON2	1.48598		Ints1	2.21336									EEF1A2	-0.470287			DENND5A	0.002713			ARRB1	-0.0945408
CNTNAP1	1.89424	ACACA	1.07527	MADD	1.38103		Dock3	1.6375									EEF2	0.574213			DLG2	0.143229			ASH1L	2.18685
CLTC	0.615142	ROBO2	1.62595	TSC2	1.35445		Ryr3	2.54529									EGR1	-0.170412			DLG4	-0.120721			ATF7IP	0.276156
CHGB	0.845742	MYO9A	1.00748	CACNA1B	2.09998		Snrnp200	1.6968									ENPP2		1.02504		DLGAP3	-0.11012			ATG2A	1.3185
PLD3	0.772629	CHD4	1.04368	ATP2A2	1.47414		Arfgef3	1.74726									EPHA4		1.26676		DMXL2	2.21675			ATG2B	1.47058
ENPP2	1.02504	DOCK9	1.02213	PRR12	1.26818		Myo10	1.99683									FASN	2.14263			DNAJC6	0.584594			ATG9A	0.803625
DNAJC6	0.584594	APC	0.954437	NRXN3	1.61811		Mical3	1.85376									GAA		1.62669		DOCK3	1.63252			ATMIN	-0.272498
ATP6V0A1	0.628792	NAV3	0.950555	ATP2B2	1.55365		Utp20	2.29924									GABBR1	0.459643			DOCK9	1.02213			ATN1	0.00785037
AP2B1	0.606064	TLN2	1.19166	SLC8A1	1.4952		Usp34	1.62793									GABRA1		0.365515		DPYSL2		-0.370069		ATP13A2	0.305071
NELL2	0.775316	PLXNA2	1.56984	ABCA3	2.31616		Gtf3c1	1.77877									GLG1		1.80747		DST		1.7256		ATP1A1		1.61332
SPOCK2	0.632964	CLASP1	0.989578	KDM4B	1.30277		Fat3	3.4294									GLUL	-0.161162			DYNC1H1		3.64686		ATP1A2		1.66003
HNRNPDL	-0.495823	CDC42BPB	0.879918	UBE2O	1.16742		Vps13a	2.32922									GNAS	-0.166802			EEF2		0.574213		ATP1A3		1.6785
ACO2	0.509096	APP	1.07709	CELSR2	2.0082		Zswim8	1.75376									GPM6A	-0.215244			EIF4G1	1.48524			ATP1B1		0.294174
EEF2	0.574213	DST	1.7256	AGRN	1.49774		Unc79	2.09611									GPM6B	0.321791			EIF4G2	-0.406849			ATP2A2		1.47414
CANX	0.578759	CLSTN1	1.0602	EIF4G1	1.48524		Thada	2.1463									GPRASP1		2.30117		EIF4G3	1.15445			ATP2B2		1.55365
MATR3	0.535551	EP300	1.00623	ATP1A1	1.61332		Slc12a5	2.25597									GRIA1		0.91764		ENC1	-0.29965			ATP2B4	1.27774
SPTBN2	0.777933	CACNA1G	1.9479	SRCIN1	1.22495		Atrx	1.82766									GRIA2		1.12534		EP300	1.00623			ATP5A1	-0.213016
SORT1	0.819641	NCAN	1.00409	KDM5C	1.12705		Urb1	2.41627									GRIN1	1.1812			EPB41L1	0.405853			ATP5B	-0.0626849
HNRNPK	-0.465557	SYNGAP1	0.902652	RUSC2	1.16411		Copa	1.6044									HK1	1.0693			FAM171B	-0.0292803			ATP6V0A1		0.628792
CALR	0.500751	ATP2B4	1.27774	HIVEP1	1.3528		Polr1a	2.05658									HNRNPDL		-0.495823		FASN		2.14263		ATP6V0D1	-0.325557
CX3CL1	0.698439	MACF1	1.45135	ATP1A2	1.66003		Lrba	1.86181									HNRNPK		-0.465557		FAT3	3.42255			ATP6V1B2		-0.110631
PGK1	-0.496411	AKAP6	1.00608	PLEC	1.76718		Wdr81	2.03725									HNRNPU		0.351577		FRY	2.9819			ATP9A	0.752614
DLGAP1	0.476989	ANK3	0.960278	TTC3	1.1228		Ascc3	1.74686									HSP90AB1	0.385184			GABBR1		0.459643		ATXN1	-0.263364
ALDOA	-0.413427	SRCAP	0.840644	SPHKAP	1.17667		Nav1	1.58842									HSP90B1		1.24866		GAS7	-0.2499			AUTS2	0.320014
SLC4A10	0.510847	PRRC2B	0.777746	SYNE1	1.2609		Dock4	1.74082									HSPA5		0.954588		GLUL	-0.161162			B3GAT1	-0.310526
GABBR1	0.459643	PLXNA4	1.45144	RERE	1.17997		Map1b	1.66761									HSPA8		0.0815558		GNAL	-0.200992			BAP1	-0.177302
EEF1A1	-0.451636	CHD5	0.845535	ANK2	1.2884		Hmgcr	2.05551									KALRN	1.57108			GNAO1	-0.106074			BAZ2A	0.351061
CELF2	-0.361398	SIPA1L1	0.859871	AP3D1	1.17822		Nynrin	1.88456									KIF1A	1.58838			GNB1	-0.279039			BCAN	0.775567
HSP90AB1	0.385184	NTRK2	0.942835	PDS5B	1.11749		Ift140	1.6223									KIF1B	1.30176			GPM6A		-0.215244		BCL9L	0.117248
PRKCG	0.398416	CACNA1A	1.43681	TNRC18	1.33628		Atr	2.35986									KIF5A	2.01681			GPM6B		0.321791		BCR	0.257288
HNRNPU	0.351577	PREX1	0.865737	SHANK2	1.15401		Lmtk3	2.58742									L1CAM		2.89823		GRIK5	-0.154021			BIRC6	2.89307
PTK2B	0.423278	NEDD4	0.735421	PHLDB1	1.15902		Chl1	2.1966									LRP1	3.21954			GRIN2A	0.27267			BMPR2	0.259637
UBQLN2	-0.494779	SYT11	0.822484	ARHGAP32	1.10652		Pcx	1.73843									MAGED1	0.144823			GRIN2B	0.58519			BPTF	2.09268
PREPL	0.327386	SCN8A	1.38567	SYNJ1	1.04428		Ahdc1	1.65866									MAP1A	2.70695			GRM5	0.862185			BRD4	0.133477
EEF1A2	-0.470287	MPRIP	0.892694	CELSR3	2.16177		4932438A13Rik	2.78568									MAP1B	1.66269			GSK3B	-0.0979485			BRSK1	-0.0396275
CLU	0.443061	CYFIP2	0.728478	EIF4G3	1.15445		Rictor	1.69949									MAP2	-0.0549774			HECTD1	1.88377			BRSK2	0.0907562
NCKAP1	0.310127	UNC13C	1.11671	SORL1	1.8394		Tenm2	2.52095									MATR3		0.535551		HERC1	3.09926			BSN		2.11076
GPM6B	0.321791	SLC1A2	0.9103	SRRM2	1.18688		Myh14	2.79651									MDH1		-0.298803		HERC2	3.85605			C2CD2L	0.83661
MDH1	-0.298803	ADGRL1	0.867465	ITPR1	1.4045		Kif1a	1.59338									MYO5A	2.30213			HIPK2	0.22017			CABIN1	1.50387
ATP1B1	0.294174	GRM5	0.862185	SCAF1	1.2049		Clstn3	2.08335									NCAM1	1.93513			HIVEP1	1.3528			CACNA1A	1.43681
PDIA3	0.360106	NRXN2	0.818788	REV3L	1.43604		Rad50	1.99159									NCAN	1.00409			HIVEP2	0.618694			CACNA1B	2.09998
NPTXR	0.335601	SHANK1	0.707424	CKAP5	1.29532		Usp9x	1.44252									NCDN	0.177232			HK1		1.0693		CACNA1E		2.49424
NDRG4	0.296247	HIVEP2	0.618694	DISP2	1.44362		Med23	1.85132									NCKAP1	0.310127			HSP90AB1		0.385184		CACNA1G	1.9479
TECR	0.327689	ADGRB1	1.0612	HK1	1.0693		Ppp1r9a	2.25625									NDRG4	0.296247			HSPA8		0.0815558		CACNA1I	1.34751
TUBB4A	-0.38402	NCOR1	0.659046	PIKFYVE	1.11768		Pdcd11	1.9604									NEDD4	0.735421			HTT	2.16046			CACNB1	-0.201813
DCLK1	0.25066	CLTC	0.615142	MAPKBP1	1.12042		Lmo7	1.94516									NEFL		0.109184		HUWE1	2.08756			CACNB3	-0.268129
PPP2R1A	-0.25029	PITPNM2	0.604086	PLXNA1	1.52125		Virma	1.71962									NELL2		0.775316		IGSF9B	0.826465			CADPS	0.61715
DPYSL2	-0.370069	PRICKLE2	0.567971	MAPK8IP3	1.01676		Peg3	1.45334									NISCH	1.29642			ITPR1	1.4045			CALM1	-0.432157
NPTN	0.311028	DNAJC6	0.584594	FAT4	1.5001		Dnajc13	1.51563									NPTN		0.311028		KALRN		1.57108		CALM3	-0.38831
SYN1	0.230617	D430041D05RIK	1.00949	KNDC1	1.12486		Mast4	1.67417									NPTXR	0.335601			KCNMA1	0.839338			CAMK2A		0.238918
CAMK2A	0.238918	PCNX	1.0135	SEC16A	1.03592		Cenpe	2.56668									NRCAM		1.53419		KIDINS220	1.23878			CAMK2B		0.165054
PRKAR1A	-0.206627	CHD3	0.556165	PTPRF	1.42365		Xrn1	1.68749									NRXN1	1.65673			KIF1A		1.58838		CAMK2N1	-0.357087
CKB	-0.224428	LMTK2	0.860881	ATG2A	1.3185		Chd6	1.8282									NRXN3	1.61811			KIF1B		1.30176		CAMKK2	-0.102654
APLP1	0.274989	PDZD2	0.5946	SLC8A2	1.57515		Nup188	1.76586									NSF	-0.123268			KIF21B	0.382342			CAMSAP1	0.279359
PPP3CA	-0.192121	CREBBP	0.540078	SRGAP3	0.910268		Dnmt1	1.56239									NTRK2	0.942835			KIF5A		2.01681		CAMTA1	0.753102
GABRA1	0.365515	EEF2	0.574213	DLG5	1.03755		Sez6l2	2.04939									OSBPL1A		0.143397		KIF5C	0.198435			CAMTA2	0.111485
SYT1	0.224205	SPTBN2	0.777933	EPHA4	1.26676		Ambra1	1.60146									PCDH1	1.26122			KLF13	-0.0104416			CAND1	0.473241
GNAS	-0.166802	IGSF9B	0.826465	CHD4	1.04368		Sptbn1	1.97312									PCLO	2.74086			KMT2A	2.34398			CASKIN1	0.149721
ATP6AP1	0.213291	MED13L	0.522794	PLXND1	1.35319		Urb2	2.0856									PDIA3		0.360106		KMT2C	2.10656			CBX6	-0.088446
CAMK2B	0.165054	TMOD2	-0.458018	DOCK9	1.02213		Ap3b2	1.56556									PGK1		-0.496411		KMT2D	1.44129			CDC42BPA	0.45724
NCDN	0.177232	CDC42BPA	0.45724	CIT	1.00861		Setx	1.56569									PJA2	-0.0473196			LARS2	-0.0810492			CDC42BPB	0.879918
CNKSR2	0.166366	RAPGEF4	0.450809	MAP4K4	0.939254		Rptor	1.59475									PKM		-0.148858		LINGO1	0.109122			CDK16	-0.126867
SLC17A7	0.235262	RASGRP1	0.485358	SMARCA4	0.975711		N4bp2	2.30496									PLD3	0.772629			LMTK2	0.860881			CDK17	-0.296971
CPE	0.156879	KIF21B	0.382342	APC	0.954437		Ralgapa1	1.49508									PPP2R1A	-0.25029			LRP1		3.21954		CDK5R1	-0.260171
TSPYL4	-0.152884	GABBR1	0.459643	RUSC1	0.93054		Ncam1	1.94116									PPP3CA	-0.192121			LRRC7	0.227928			CDK5R2	-0.208
APBB1	-0.158441	ARHGAP21	0.498959	SMARCA2	1.03384		Cacna1e	2.50144									PREPL		0.327386		LRRC8B	0.0430161			CDKL5	0.274893
CTNNB1	0.158794	RPH3A	0.393512	NAV3	0.950555		Kmt2d	1.44661									PRKAR1A		-0.206627		MACF1	1.45135			CELF5	-0.0923179
GLUL	-0.161162	PGM2L1	0.393744	TLN2	1.19166		Ubr3	1.43436									PRKCB	0.00298315			MAP1A		2.70695		CELSR2		2.0082
PKM	-0.148858	EPB41L1	0.405853	MTMR4	0.901725		Trio	1.49895									PRKCG	0.398416			MAP1B		1.66269		CELSR3	2.16177
GPM6A	-0.215244	GRIN2B	0.58519	PLXNA2	1.56984		Nrxn1	1.66261									PSAP	0.662051			MAP2		-0.0549774		CHD3	0.556165
CHN1	-0.176831	KCNMA1	0.839338	OGDH	0.97404		Cabin1	1.509									PTK2B	0.423278			MAPK1	-0.183936			CHD4	1.04368
SNAP91	-0.148755	CELF2	-0.361398	RALGAPB	1.03908		Rif1	1.72128									PTPRS	0.828934			MED13	0.180663			CHD5	0.845535
MAGED1	0.144823	ADGRB2	0.60638	CLASP1	0.989578		Atp1a3	1.68375									PTPRZ1		1.29903		MED13L	0.522794			CHD6	1.82223
EGR1	-0.170412	HSP90AB1	0.385184	CDC42BPB	0.879918		Rai1	1.71063									RELN	3.26498			MEF2C	0.0833219			CHD8	1.44146
RTN3	0.151026	CALM1	-0.432157	TRIP12	0.98037		Fam193a	1.54826									RTN1	0.0225635			MPRIP	0.892694			CHN1		-0.176831
OSBPL1A	0.143397	NTRK3	0.632944	APP	1.07709		Rlf	1.56906									RTN3	0.151026			MYCBP2	3.54078			CHN2	0.00420233
SPARCL1	0.140799	CAMSAP2	0.337394	NUP98	1.06675		Usp24	1.55064									SCG3		0.0556132		MYH10	2.70656			CHST2	0.064321
NSF	-0.123268	PRRC2A	0.320914	DST	1.7256		Atg2b	1.47606									SERINC1		0.784632		MYO18A	1.74858			CIC	0.81768
ATP6V1B2	-0.110631	ADCY1	0.431823	ARID1A	0.892491		Cnot1	1.52383									SEZ6		1.12484		MYO5A		2.30213		CIT	1.00861
NEFL	0.109184	CALM3	-0.38831	PTPRD	1.36171		Wdr7	1.41015									SEZ6L		1.76946		MYO9A	1.00748			CKAP5		1.29532
CADM3	0.14966	NCKAP1	0.310127	CLSTN1	1.0602		Tenm1	2.38716									SEZ6L2	2.04333			MYT1L	0.0284479			CKB	-0.224428
CLASP2	0.0938453	ARFGEF1	0.337964	EP300	1.00623		Focad	1.86603									SLC12A5	2.2507			NAV1	1.58326			CLASP1	0.989578
HSPA8	0.0815558	GPM6B	0.321791	AP1B1	0.964773		Kalrn	1.57662									SLC17A7	0.235262			NAV3	0.950555			CLASP2		0.0938453
VCP	0.0782496	SLC24A2	0.929341	CACNA1G	1.9479		Plppr3	2.04144									SLC1A2	0.9103			NBEA	1.84132			CLCN3	0.581266
SYN2	0.073283	SCD2	0.384891	PDE4DIP	0.842038		Spen	1.97135									SLC22A17	0.866167			NCAM1		1.93513		CLEC16A	0.346645
APOE	0.0758624	RAB6B	-0.343899	NCAN	1.00409		Cyfip1	1.61269									SLC4A10		0.510847		NCAN		1.00409		CLIP3	-0.309065
CELF4	-0.0688384	AAK1	0.3067	SYNGAP1	0.902652		Tcaf1	1.36363									SLC8A2	1.57515			NCDN		0.177232		CLSTN1		1.0602
DNM1	0.0633852	PPP2R2C	-0.37718	ANKRD17	0.948965		Cntn1	1.57235									SNAP91	-0.148755			NCKAP1		0.310127		CLTC		0.615142
MAP2	-0.0549774	ATP1B1	0.294174	DIP2B	0.898598		Pik3r4	1.71901									SORT1	0.819641			NCOR1	0.659046			CNP	-0.202295
DDX5	0.0515168	GNB1	-0.279039	NSD1	0.825517		Mga	1.77056									SPARCL1	0.140799			NDRG4		0.296247		COBL	-0.0130577
ACTB	-0.054657	STX1B	-0.301531	ATP2B4	1.27774		Nwd2	1.31337									SPOCK2		0.632964		NDST1	0.351823			CPE		0.156879
TUBB5	0.0489213	RC3H2	-0.40106	MACF1	1.45135		Spg11	1.6788									SPTAN1	1.71124			NEDD4		0.735421		CPLX1	-0.410436
PJA2	-0.0473196	NDRG4	0.296247	ARID1B	0.827204		Nup155	1.65422									SPTBN1	1.96781			NF1	1.84211			CPLX2	-0.525634
SCG3	0.0556132	CEP170B	0.275596	AKAP6	1.00608		Smg1	1.51672									SPTBN2	0.777933			NISCH		1.29642		CPT1C	-0.0745748
SYNPO	0.0500334	ARPP21	-0.300998	ZC3H7B	0.890176		Aspm	2.80846									SRRM2	1.18688			NLGN2	0.334378			CREBBP	0.540078
BSG	-0.0465498	DCLK1	0.25066	TMEM132A	1.26175		Tnks1bp1	2.12292									STXBP1	-0.0196582			NRXN1	1.65673			CRMP1	0.282578
RTN1	0.0225635	CALN1	-0.285319	ANK3	0.960278		Anapc1	1.43895									SV2A	0.856113			NRXN2	0.818788			CRTC1	0.00598999
STXBP1	-0.0196582	ZFP106	0.266739	PLXNA4	1.45144		Kif1b	1.30691									SYN1	0.230617			NTRK2		0.942835		CTBP1	-0.0921384
TUBA4A	-0.0126137	DPYSL2	-0.370069	PPP1R9B	1.14675		Rrp12	1.69822									SYN2		0.073283		NTRK3	0.632944			CTNNB1		0.158794
ANKS1B	-0.00586593	PHF24	0.252024	CHD5	0.845535		Setdb1	1.5301									SYNGAP1	0.902652			PCDH10	0.258751			CTNND2	0.0226012
PRKCB	0.00298315	GAS7	-0.2499	TRO	1.18329		Glg1	1.81335									SYNJ1	1.04428			PCDH9	0.267266			CUL9	2.88109
		ZBTB18	-0.207535	SIPA1L1	0.859871		Ltn1	1.50477									SYNPO	0.0500334			PCLO		2.74086		CUX1	-0.132508
		CAMK2A	0.238918	SIPA1L2	0.8402		Kdm5a	1.5472									SYP		0.714513		PCNX	1.0135			CUX2	0.329604
		NLGN2	0.334378	NTRK2	0.942835		Dcaf1	1.4064									SYT1	0.224205			PDE2A	0.177614			CYFIP2	0.728478
		ATXN1	-0.263364	NWD1	0.980364		Dock11	1.65234									SYT11	0.822484			PDZD2	0.5946			DAB2IP	0.566886
		ENC1	-0.29965	CIC	0.81768		Tanc2	1.30161									TECR		0.327689		PEG3	1.44827			DAGLA	0.760585
		SETD5	0.230886	PCDH1	1.26122		Dennd4c	1.86698									TSPYL4	-0.152884			PGM2L1	0.393744			DAPK1	0.391712
		TMEM178B	0.365137	RPRD2	1.00945		Sez6l	1.77549									TTC3	1.1228			PHF24	0.252024			DCAF6	0.358534
		PCDH10	0.258751	CACNA1A	1.43681		Ctr9	1.38788									TUBA4A		-0.0126137		PI4KA	2.28512			DCLK1		0.25066
		KIF5C	0.198435	UBA1	0.805513		Pfas	1.76607									TUBB4A		-0.38402		PITPNM2	0.604086			DCTN1	0.810527
		LRRC7	0.227928	KDM6B	0.913719		Znfx1	1.58898									TUBB5		0.0489213		PKP4	0.116319			DDN	0.313284
		YWHAG	-0.191476	DIDO1	0.935517		Bcor	1.73013									UBA1	0.805513			PLXNA1	1.52125			DDX24	0.755553
		PCDH9	0.267266	PREX1	0.865737		Gemin5	1.5565									UBQLN2	-0.494779			PLXNA2	1.56984			DENND5A	0.002713
		APBA1	-0.210798	SLC6A1	1.05167		Gon4l	1.56296									USP9X	1.43745			PLXNA4	1.45144			DGCR2	0.308642
		MAPK1	-0.183936	NEDD4	0.735421		Chd8	1.44702									VCP		0.0782496		PPP2R2C	-0.37718			DGKZ	0.267085
		GNAL	-0.200992	CAMTA1	0.753102		Polr3a	1.54168									VGF		0.933319		PPP3CA	-0.192121			DHX30	0.28437
		PPP3CA	-0.192121	PER1	0.890089		Tubgcp6	1.73879													PREX1	0.865737			DICER1	0.71659
		AGTPBP1	0.205002	SCN8A	1.38567		Gbf1	1.70214													PRICKLE2	0.567971			DIDO1	0.935517
		SYT1	0.224205	MPRIP	0.892694		Tenm3	2.22232													PRKCB		0.00298315		DIP2A	0.670171
		TRAK2	-0.209461	DDX24	0.755553		Igf2r	2.91227													PRKCE	-0.158055			DIP2B	0.898598
		WNK1	0.200085	CYFIP2	0.728478		Myo16	1.27851													PRPF8	2.81281			DIP2C	0.618465
		HIPK2	0.22017	MAST1	0.758624		Dchs1	2.30066													PRRC2A	0.320914			DIRAS2	-0.344753
		EIF4G2	-0.406849	RAPGEF2	0.72222		Mybbp1a	1.59939													PRRC2B	0.777746			DISP2		1.44362
		BMPR2	0.259637	DCTN1	0.810527		Sugp2	1.43948													PRRC2C	1.29023			DLC1	0.400805
		TRIM9	0.19094	NHSL1	0.834285		Ahctf1	1.63913													PSD3	-0.197084			DLG2	0.143229
		RTN4	0.184962	UNC13C	1.11671		Espl1	2.18162													PTPRT	0.221626			DLG4	-0.120721
		AFF4	-0.157875	SLC6A17	1.10885		Eml6	1.437													RAB6B	-0.343899			DLG5	1.03755
		SPAG9	0.172291	SCN2A	1.03195		Nup214	1.5384													RALGAPA1	1.48987			DLGAP1		0.476989
		NCDN	0.177232	TRPM3	1.07838		Pprc1	1.57732													RAPGEF4	0.450809			DLGAP2	0.871187
		PDE2A	0.177614	DLGAP2	0.871187		Edc4	1.45766													RASGRP1	0.485358			DLGAP3	-0.11012
		PSD3	-0.197084	SLC1A2	0.9103		Nisch	1.30169													RC3H2	-0.40106			DLGAP4	-0.0298562
		AKT3	-0.192651	SV2A	0.856113		Igsf3	2.14475													ROBO2	1.62595			DMWD	0.168095
		MED13	0.180663	TNIK	0.728809		Nfrkb	1.62148													RPH3A	0.393512			DMXL2	2.21675
		TCF25	-0.157583	DICER1	0.71659		Sptan1	1.71618													RTN1		0.0225635		DNAJC6		0.584594
		CPE	0.156879	GRIN1	1.1812		Mon2	1.49121													RTN3		0.151026		DNM1		0.0633852
		NDST1	0.351823	SORBS2	0.79912		Ercc5	1.61977													RTN4	0.184962			DOCK3	1.63252
		PRKCE	-0.158055	RASGRF1	0.867559		Myo7a	1.56042													RYR2	2.15638			DOCK4	1.73558
		CTNNB1	0.158794	TMEM63B	1.1138		Chd9	1.48811													SACS	1.55839			DOCK9	1.02213
		GLUL	-0.161162	SLC4A8	1.05736		Shprh	1.34636													SCD2	0.384891			DOT1L	0.430855
		ABR	0.14561	GRM5	0.862185		Cep350	1.96934													SCN8A	1.38567			DPP8	0.111078
		GPM6A	-0.215244	NRXN2	0.818788		Madd	1.38622													SECISBP2L	-0.0586046			DPYSL2		-0.370069
		PTPRT	0.221626	SHANK3	0.769816		Tsc2	1.35959													SETD5	0.230886			DSCAM	0.238941
		RTN3	0.151026	AP2A1	0.757105		Chd7	1.63312													SHANK1	0.707424			DSCAML1	0.863608
		ARF3	-0.150435	ZFHX2	0.88249		Pole	1.73328													SHANK2	1.15401			DST		1.7256
		DLG2	0.143229	SHANK1	0.707424		Gapvd1	1.3734													SIPA1L1	0.859871			DTNA	-0.297855
		DLG4	-0.120721	SYMPK	0.719706		Unc80	1.60028													SLC1A2	0.9103			DTX1	0.00969213
		GNAO1	-0.106074	PTPRS	0.828934		Ctc1	1.40003													SLC24A2	0.929341			DUSP8	0.134018
		PKP4	0.116319	ACLY	0.637886		Fam135b	1.53708													SLC8A1	1.4952			DYNC1H1		3.64686
		TRIM37	0.109986	HIVEP2	0.618694		Hecw1	1.2495													SMG1	1.51104			EEF1A2		-0.470287
		GSK3B	-0.0979485	IPO5	0.665285		Baiap3	1.54036													SON	2.54956			EEF2		0.574213
		CDK16	-0.126867	ALS2	0.646269		Dbn1	1.66287													SPAG9	0.172291			EGR1		-0.170412
		CLASP2	0.0938453	PSAP	0.662051		Nexmif	1.65571													SPHKAP	1.17667			EHMT1	0.162289
		CAMTA2	0.111485	NCOR1	0.659046		Cacna1b	2.10669													SPTAN1	1.71124			EHMT2	0.0943702
		AGAP2	0.092432	AFF3	0.658869		Cpsf1	1.29166													SPTBN1		1.96781		EIF4G1	1.48524
		CBX6	-0.088446	DIP2C	0.618465		Prr12	1.27303													SPTBN2		0.777933		EIF4G2	-0.406849
		MEF2C	0.0833219	CADPS	0.61715		Coro7	1.30924													SRCAP	0.840644			EIF4G3	1.15445
		GRIK5	-0.154021	KLHL22	0.657309		Atp2a2	1.47999													SRCIN1	1.22495			ELFN2	1.27444
		DLGAP3	-0.11012	DIP2A	0.670171		Lamc1	2.8924													SRGAP3	0.910268			ELMO2	0.14667
		HSPA8	0.0815558	SLC22A17	0.866167		Tasor2	1.66841													SRRM2	1.18688			EML2	0.164526
		ZYG11B	-0.0779886	USP5	0.614339		Itpr2	2.07411													STOX2	-0.0360644			ENC1	-0.29965
		GRIN2A	0.27267	CLTC	0.615142		Ylpm1	1.45778													STX1B	-0.301531			EP300	1.00623
		LINGO1	0.109122	PPFIA3	0.648415		Hdac6	1.39868													STXBP1		-0.0196582		EP400	2.24444
		TNKS2	0.063187	PTK2	0.609439		Kdm4a	1.26958													SYNE1	1.2609			EPB41L1	0.405853
		SECISBP2L	-0.0586046	NOMO1	0.961136		Rab3gap2	1.2795													SYNGAP1	0.902652			EPHA4	1.26676
		MAP2	-0.0549774	IPO4	0.691229		Nrxn3	1.62423													SYNJ1	1.04428			EPN1	-0.204302
		TMEM38B	0.139901	PCDH7	0.81715		Kif13b	1.69688													SYT1		0.224205		EXTL3	0.0535444
		STOX2	-0.0360644	TCF20	0.598188		Kmt2b	1.59038													SYT11		0.822484		FAM120A	0.27456
		LARS2	-0.0810492	PITPNM2	0.604086		Phip	1.28445													TANC2	1.29658			FAM171B	-0.0292803
		MYT1L	0.0284479	WNK2	0.559156		Zfp292	1.49618													TCF25	-0.157583			FAM91A1	-0.269572
		CTNND2	0.0226012	PRICKLE2	0.567971		Atp2b2	1.55999													TENM3	2.21516			FASN		2.14263
		LRRC8B	0.0430161	ATP9A	0.752614		Slc8a1	1.50142													TLN2	1.19166			FAT1	3.01902
		FAM171B	-0.0292803	PLD3	0.772629		Frem2	2.4854													TMEM178B	0.365137			FAT2	1.93188
		RTN1	0.0225635	DNAJC6	0.584594		Usp19	1.41037													TMEM38B	0.139901			FAT3	3.42255
		AREL1	-0.0287461	ATP6V0A1	0.628792		Kntc1	2.16919													TMOD2	-0.458018			FAT4	1.5001
		STXBP1	-0.0196582	AP2B1	0.606064		Kdm4b	1.30782													TNKS2	0.063187			FBXL16	-0.0521274
		KLF13	-0.0104416	PCNX	1.0135		Vps18	1.31938													TNRC18	1.33628			FBXL19	-0.0359612
		ARHGAP35	0.00695421	ELFN2	1.27444		Ube2o	1.17229													TRAK2	-0.209461			FBXO41	0.260043
		PRKCB	0.00298315	ABCA2	1.26781		Plcg1	1.27087													TRIM37	0.109986			FCHO1	0.444524
		DENND5A	0.002713	CHD3	0.556165		Fam120c	1.29079													TRIM9	0.19094			FKBP8	-0.358938
		ARHGEF12	0.0022208	LMTK2	0.860881		Pcm1	1.24942													TRIO	1.49365			FOXK2	-0.191378
				SV2B	0.776135		Abca3	2.32297													TTC3	1.1228			FOXO3	-0.00798461
				PDZD2	0.5946		Marchf6	1.47918													UBR3	1.4293			FRMPD4	0.296447
				PREX2	0.78208		Dhx9	1.24293													UBR4	3.60217			FRY	2.9819
				NRIP1	0.605976		Pcdh8	2.20175													UBR5	1.91176			FSCN1	-0.232135
				CREBBP	0.540078		Amot	1.38839													UNC13A	2.08343			FYN	-0.0940664
				DAB2IP	0.566886		Agrn	1.50354													UNC13C	1.11671			GABBR1		0.459643
				ARID2	0.567715		Slit1	2.44155													UNC80	1.5951			GABBR2	0.68466
				PCDHGA12	0.714053		Synm	1.53251													USP9X	1.43745			GARNL3	0.191626
				ANK1	0.803658		Tenm4	2.30813													VPS13D	2.83155			GAS7	-0.2499
				CACNA1I	1.34751		Celsr2	2.01553													WDFY3	2.50626			GBF1	1.69671
				SLC4A4	0.730268		Srcin1	1.23													WNK1	0.200085			GIT1	0.0057359
				TNS3	0.587358		Kdm5c	1.13226													YWHAG	-0.191476			GLUL		-0.161162
				TNPO2	0.536412		Top2a	1.2359													ZBTB18	-0.207535			GNAL	-0.200992
				ACO2	0.509096		Hivep1	1.35864													ZFP106	0.266739			GNAO1	-0.106074
				FAT2	1.93188		Rusc2	1.16895													ZYG11B	-0.0779886			GNAS		-0.166802
				EEF2	0.574213		Atp1a1	1.6196																	GNAZ	-0.196112
				CAND1	0.473241		Baz2b	1.2833																	GNB1	-0.279039
				ARHGEF17	0.548119		Skiv2l	1.31842																	GPAM	0.541635
				IRS2	0.563221		Eif4g1	1.49067																	GPM6A		-0.215244
				PLXNB1	0.89322		Thoc2	1.28942																	GPR158	0.946063
				JAK1	0.46895		Vps8	1.33671																	GPR162	-0.0230333
				SPTBN2	0.777933		Ttc3	1.12807																	GPRIN1	-0.33077
				ARHGEF2	0.554903		Atp1a2	1.66455																	GRAMD1B	0.385464
				AATK	0.553345		Sphkap	1.18209																	GRIK3	0.61667
				PUM1	0.50812		Astn1	1.66415																	GRIK5	-0.154021
				SORT1	0.819641		Bod1l	1.41303																	GRIN1		1.1812
				KIF21A	0.48437		Nid1	2.0428																	GRIN2A	0.27267
				BCAN	0.775567		Iars	1.35843																	GRIN2B	0.58519
				MED14	0.560438		Lrpprc	1.17793																	GRM4	0.502931
				TTBK1	0.654554		Plec	1.77431																	GRM5	0.862185
				SNAP25	-0.488292		Trappc9	1.17639																	GSK3B	-0.0979485
				SPEG	0.60396		Prrc2c	1.29576																	GTF3C1	1.77331
				TIAM1	0.532601		Syne1	1.2666																	GTF3C2	-0.165275
				GPAM	0.541635		Eprs	1.46026																	HCFC1	1.98079
				SALL2	0.557241		Trappc11	1.24849																	HCN2	0.77287
				MGAT5B	0.739117		Alms1	1.82373																	HDAC4	0.0841633
				TNK2	0.540491		Csmd2	2.40188																	HDAC5	0.171914
				TAOK2	0.453315		Snrnp70	1.112																	HDLBP	0.150894
				RIMBP2	0.501405		Rere	1.18517																	HEATR5B	2.283
				IGSF9B	0.826465		Csmd1	2.71984																	HERC1	3.09926
				TNRC6B	0.540523		Cntn2	1.94591																	HERC2	3.85605
				ZER1	0.450286		Tet3	1.23489																	HIPK1	0.396745
				MED13L	0.522794		Ecpas	1.17706																	HIPK2	0.22017
				PCDHA4	0.734271		Ranbp6	1.12226																	HIPK3	0.200593
				GABBR2	0.68466		Lrrk2	1.93209																	HIVEP1	1.3528
				PITPNM1	0.454791		Shank2	1.15862																	HIVEP2	0.618694
				RAPGEF1	0.461888		Mpdz	1.42485																	HIVEP3	0.455978
				ATG9A	0.803625		Vps16	1.18033																	HK1		1.0693
				TMOD2	-0.458018		Pds5b	1.12279																	HMGXB3	-0.14936
				DLGAP1	0.476989		Ap3d1	1.18309																	HNRNPUL1	-0.0458013
				CDC42BPA	0.45724		Lars	1.14694																	HSP90AB1		0.385184
				ALDOA	-0.413427		D5Ertd579e	1.36194																	HTT	2.16046
				NEURL4	0.417245		Nup160	1.29411																	HUWE1	2.08756
				ULK1	0.461747		Phldb1	1.16439																	IDS	-0.0323594
				LPIN2	0.497875		Ank2	1.29413																	IGSF9B	0.826465
				TSPAN7	0.457823		Sacs	1.56494																	INPP4A	0.309155
				PCDHAC2	0.637947		Gse1	1.40685																	INTS1	2.20785
				FCHO1	0.444524		Lrp1b	2.5868																	IPO13	0.259779
				RAPGEF4	0.450809		Tnrc18	1.34117																	IPO4	0.691229
				RASGRP1	0.485358		Fras1	3.04905																	IPO5	0.665285
				KIF21B	0.382342		Arhgap32	1.11169																	IQSEC2	0.432799
				CLCN3	0.581266		Nup107	1.3873																	IQSEC3	0.448225
				STXBP5	0.415942		Synj1	1.04916																	IRS2	0.563221
				GABBR1	0.459643		Yeats2	1.46036																	ITPR1	1.4045
				ARHGAP23	0.424088		Dpp6	1.47529																	ITSN1	0.27918
				UBQLN1	-0.391291		Nes	1.63983																	JAK1	0.46895
				ARHGAP21	0.498959		Ogdhl	1.17424																	JPH3	0.180598
				RPH3A	0.393512		Xpo5	1.18769																	JPH4	-0.054698
				SBF1	0.406897		Taf1	1.16068																	KALRN		1.57108
				PGM2L1	0.393744		Eif4g3	1.1598																	KCNA2	-0.41355
				TBC1D9	0.398416		Kidins220	1.24447																	KCNB1	0.232669
				EPB41L1	0.405853		Sorl1	1.84616																	KCNC3	-0.199145
				GRIN2B	0.58519		Ptpn23	1.10626																	KCND2	0.0442285
				TRPC4AP	0.390066		Celsr3	2.16868																	KCNH1	0.135425
				TLE3	0.419426		Zfhx3	1.22878																	KCNH3	0.268902
				SEC14L1	0.388987		Srrm2	1.19217																	KCNH7	-0.179733
				NLGN3	0.590917		Helz	1.34387																	KCNMA1	0.839338
				ANKRD11	0.477255		Soga1	1.04549																	KCNQ2	0.696412
				HIPK1	0.396745		Tecpr2	1.33358																	KCNQ3	-0.181691
				KCNMA1	0.839338		Myo1e	1.57																	KCNT1	1.16903
				PSD	0.382194		Emc1	1.65269																	KDM4B	1.30277
				IQSEC3	0.448225		Dock10	1.49548																	KDM5C	1.12705
				KCNT1	1.16903		Elp1	0.992628																	KDM6B	0.913719
				SIPA1L3	0.412427		Pgap1	1.76028																	KIF1A		1.58838
				HIVEP3	0.455978		Arfgef2	1.22243																	KIF1B		1.30176
				KCNQ2	0.696412		Slc1a3	1.38265																	KIF21A	0.48437
				C2CD2L	0.83661		Itpr1	1.41057																	KIF21B	0.382342
				HSP90AB1	0.385184		Ttc21b	1.38891																	KIF3C	-0.0294668
				CALM1	-0.432157		Sorcs2	2.05888																	KIF5A		2.01681
				DAPK1	0.391712		Nrcam	1.54042																	KIF5C	0.198435
				OLFM1	0.406387		Ibtk	1.19822																	KIFC2	0.353216
				UHRF1BP1L	0.391132		Scaf1	1.20986																	KLC1	-0.135937
				ARHGEF4	0.580744		Megf8	1.95053																	KLHL22	0.657309
				TULP4	0.370157		Pikfyve	1.12323																	KNDC1	1.12486
				GPR158	0.946063		Thoc2l	1.72906																	LARS2	-0.0810492
				PRKCG	0.398416		Kdm3b	1.11548																	LHFPL4	-0.15448
				PFKM	0.367403		Hk1	1.07444																	LINGO1	0.109122
				FKBP8	-0.358938		Mapkbp1	1.12576																	LLGL1	0.394495
				GRAMD1B	0.385464		Dmxl1	1.13547																	LMTK2	0.860881
				NTRK3	0.632944		Mapk8ip3	1.02189																	LMTK3	2.58044
				GPRIN1	-0.33077		Disp2	1.45012																	LPIN2	0.497875
				ARHGAP20	0.372533		Ckap5	1.30108																	LRP1		3.21954
				PTK2B	0.423278		Immt	1.06556																	LRP3	0.328238
				UBQLN2	-0.494779		Camsap3	1.31184																	LRP8	0.406709
				DSCAML1	0.863608		Atp8a1	1.47117																	LRRC41	0.256445
				PTEN	-0.404997		Sptbn4	1.60069																	LRRC4B	0.151443
				SEC23A	0.325976		Wdr11	1.1576																	LRRC7	0.227928
				TNKS	0.333546		Rev3l	1.44222																	LRRC8B	0.0430161
				MAN2A2	0.779419		Otof	1.80472																	LRRN2	0.44477
				TRIM32	0.340187		Nup153	1.01888																	LYNX1	-0.40188
				SASH1	0.400948		Iqsec1	1.12253																	MACF1	1.45135
				IQSEC2	0.432799		Plxna1	1.52806																	MADD	1.38103
				EEF1A2	-0.470287		Cspg4	3.04006																	MAGED1		0.144823
				DAGLA	0.760585		Aplp2	1.33749																	MAGI2	-0.115177
				MAP3K12	0.34122		Dcc	1.6808																	MAN2A2	0.779419
				ADCY1	0.431823		Usp35	1.77987																	MAP1A		2.70695
				DCAF6	0.358534		Plekha6	1.22605																	MAP1B		1.66269
				LLGL1	0.394495		Stxbp5l	1.16534																	MAP2		-0.0549774
				CALM3	-0.38831		Polr3b	1.20908																	MAP3K12	0.34122
				SREBF2	0.368138		Dhx57	0.987646																	MAP4	-0.181356
				NCKAP1	0.310127		Nat10	1.14617																	MAP4K4	0.939254
				CPLX2	-0.525634		Nemf	1.07715																	MAP7D1	0.0159314
				CLIP3	-0.309065		Setd1b	1.1474																	MAPK1	-0.183936
				DLC1	0.400805		Scaper	1.07007																	MAPK4	-0.100631
				ARFGEF1	0.337964		Ogt	1.06157																	MAPK8IP1	-0.0732257
				CPLX1	-0.410436		Fat4	1.50692																	MAPK8IP3	1.01676
				PCDHGC3	0.38006		Exoc4	1.03926																	MAPKBP1	1.12042
				SLC24A2	0.929341		Morc2a	1.03784																	MAST1	0.758624
				SCD2	0.384891		Abca1	1.96419																	MAST2	0.163889
				DOT1L	0.430855		Ncapd3	1.35739																	MAST4	1.66879
				RAP1GAP	0.327984		Kndc1	1.13053																	MAZ	0.0261312
				MINK1	0.368914		Sec16a	1.04127																	MBD5	0.120251
				ATP6V0D1	-0.325557		Fn1	2.88681																	MBP	-0.293088
				PDE4B	0.329343		Atp2b1	1.29448																	MED13	0.180663
				HCN2	0.77287		Zfhx4	1.53245																	MED13L	0.522794
				CUX2	0.329604		Spon1	1.60316																	MED14	0.560438
				GRIK3	0.61667		Sec31a	1.02655																	MED16	0.321794
				AAK1	0.3067		Ptprf	1.42999																	MEF2D	0.0386331
				THRA	-0.314406		Mroh1	1.27903																	MFHAS1	0.0584427
				CDK17	-0.296971		Phrf1	1.11838																	MGAT5B	0.739117
				INPP4A	0.309155		Slc8a2	1.58132																	MIB1	0.0674395
				PLCH2	0.381808		Adgrl3	1.44887																	MICAL2	0.299831
				RHOB	-0.428694		Atg2a	1.32369																	MINK1	0.368914
				ANKRD52	0.295711		Map3k4	1.08451																	MMP24	-0.00125039
				AGAP1	0.310448		Ttc28	1.07397																	MON2	1.48598
				PPP2R2C	-0.37718		Srgap3	0.915222																	MPRIP	0.892694
				AMPH	0.31304		Abca5	2.29087																	MTMR4	0.901725
				MED16	0.321794		Thsd7a	2.08102																	MTOR	2.16174
				SPTB	0.411769		Egfr	1.95335																	MYCBP2	3.54078
				ATP1B1	0.294174		Dnah5	2.68444																	MYH10	2.70656
				GNB1	-0.279039		Dner	1.35917																	MYO10	1.99204
				ADD1	0.291098		Knl1	1.74945																	MYO16	1.27336
				RC3H2	-0.40106		Zfp658	1.65289																	MYO18A	1.74858
				SLC12A6	0.68819		Ktn1	1.7039																	MYO5A		2.30213
				CRMP1	0.282578		Dlg5	1.04294																	MYT1L	0.0284479
				ATF7IP	0.276156		Nbas	1.62209																	NACAD	0.0570214
				PLCB1	0.278325		Nol6	0.952355																	NAT8L	0.128596
				AUTS2	0.320014		Copg1	1.03622																	NAV1	1.58326
				ITSN1	0.27918		Akap11	1.12007																	NAV2	2.01171
				NPTXR	0.335601		Ltbp4	1.61065																	NAV3	0.950555
				CAMSAP1	0.279359		Usp33	1.07425																	NBEA	1.84132
				WASF1	0.265257		Acaca	1.08086																	NCAM1		1.93513
				BAZ2A	0.351061		Lrp4	2.53908																	NCAN		1.00409
				NDRG4	0.296247		Dnah9	2.03235																	NCDN		0.177232
				ARPP21	-0.300998		Cntnap4	1.82188																	NCKAP1		0.310127
				CDKL5	0.274893		Epha4	1.27264																	NCOA1	-0.0406491
				SCAP	0.654503		Limch1	1.18982																	NCOA2	-0.0992208
				CLEC16A	0.346645		Zfp142	1.19355																	NCOA6	-0.208798
				AKAP9	0.449354		Nbeal1	1.30705																	NCOR1	0.659046
				RGS7BP	-0.439966		Gigyf2	1.07201																	NCOR2	1.87537
				SPRED1	-0.384886		Myo9a	1.01291																	NCS1	-0.292031
				DHX30	0.28437		Ythdc2	1.10059																	NDRG2	0.103664
				PTPRN2	0.422401		Usp54	1.22332																	NDRG4		0.296247
				XPO7	0.276825		Fbxo38	1.17271																	NDST1	0.351823
				FRMPD4	0.296447		Pan2	1.29484																	NEDD4		0.735421
				DTNA	-0.297855		Uggt1	1.93953																	NEURL4	0.417245
				DCLK1	0.25066		Chd2	1.09422																	NF1	1.84211
				BCR	0.257288		Agl	1.10213																	NFIC	-0.162847
				NRGN	-0.366745		Ace	1.79005																	NFIX	-0.0355329
				SMARCC2	0.252745		Cit	1.01382																	NGEF	0.185264
				PPP2R1A	-0.25029		Plxnd1	1.35927																	NHSL1	0.834285
				DIRAS2	-0.344753		Cep290	1.29672																	NISCH		1.29642
				VAMP2	-0.273823		Polr1b	1.15344																	NLGN2	0.334378
				UBE3C	0.252365		Tsc1	1.06645																	NLGN3	0.590917
				TSC22D1	-0.268501		Map4k4	0.944439																	NOMO1	0.961136
				MICAL2	0.299831		Chd4	1.04913																	NPAS2	0.278515
				FBXO41	0.260043		Daam1	1.02116																	NPTXR		0.335601
				FAM120A	0.27456		Dock9	1.02776																	NR2F1	-0.116833
				DDN	0.313284		Erc2	0.958088																	NRGN	-0.366745
				ZFP106	0.266739		Tep1	1.75352																	NRIP1	0.605976
				FAM91A1	-0.269572		Ganab	1.49906																	NRXN1		1.65673
				NCS1	-0.292031		Maskbp3	1.36014																	NRXN2	0.818788
				DGKZ	0.267085		Setd2	1.55133																	NRXN3		1.61811
				DPYSL2	-0.370069		Mtmr4	0.906833																	NSD1	0.825517
				ARAP2	0.307931		Robo2	1.63349																	NSF	-0.123268
				ARHGEF11	0.25745		Rusc1	0.935189																	NTRK2	0.942835
				LRRC41	0.256445		Cep192	1.61031																	NTRK3	0.632944
				PUM2	-0.245547		Phka1	1.35049																	NUP98	1.06675
				SGSM2	0.258974		Ppargc1b	1.63174																	NWD1	0.980364
				UBAP2L	0.248621		Sorcs3	1.82817																	OGDH	0.97404
				ABCG1	0.439811		Zc3h7a	1.79729																	OLFM1	0.406387
				GAS7	-0.2499		Nav3	0.955933																	OXR1	-0.196972
				PACS1	0.24163		Dock6	1.60691																	PACS1	0.24163
				ADNP	0.226526		Smarca4	0.980724																	PACS2	-0.049204
				RAP1GAP2	0.24705		Hsp90b1	1.25439																	PAK6	-0.12686
				FSCN1	-0.232135		Ift122	1.13575																	PCDH1		1.26122
				TTYH3	0.327615		Baz1b	1.01837																	PCDH10	0.258751
				SYN1	0.230617		Apc	0.959439																	PCDH7	0.81715
				SGIP1	-0.21896		Zfyve26	1.49438																	PCDH9	0.267266
				ATP13A2	0.305071		Ogdh	0.97908																	PCDHA4	0.734271
				TPPP	-0.324726		Unc13b	1.28964																	PCDHAC2	0.637947
				SMPD3	0.352168		Ptprz1	1.30359																	PCDHGA12	0.714053
				CAMK2A	0.238918		Arhgef40	1.22303																	PCDHGC3	0.38006
				NLGN2	0.334378		Tln2	1.19693																	PCLO	2.74086
				IPO13	0.259779		Smarca2	1.03925																	PCNX	1.0135
				ATXN1	-0.263364		Pelp1	1.0432																	PDE2A	0.177614
				PPP2R5B	-0.241554		Ralgapb	1.0446																	PDE4B	0.329343
				ENC1	-0.29965		Cplane1	1.38606																	PDE4DIP	0.842038
				ATP5A1	-0.213016		Plxna2	1.5769																	PDE8B	-0.129777
				PTPN11	-0.222504		Col4a2	2.22739																	PDS5B	1.11749
				CDK5R1	-0.260171		Cdc42bpb	0.884655																	PDZD2	0.5946
				SETD5	0.230886		Mical1	1.20366																	PDZD8	0.300208
				LRP8	0.406709		Srgap2	0.971204																	PEG3	1.44827
				PLP1	0.41935		Wdr19	1.16246																	PER1	0.890089
				PCDH10	0.258751		Psmd1	0.96266																	PFKM	0.367403
				KIF5C	0.198435		Trip11	1.31925																	PGM2L1	0.393744
				CACNB3	-0.268129		Rsf1	1.00264																	PHACTR1	-0.0936601
				ADAP1	-0.245373		Plxna3	2.07747																	PHF12	0.0395846
				CKB	-0.224428		Plekhg1	1.17195																	PHF20	0.0593029
				LRRC7	0.227928		Ttc37	1.2739																	PHLDB1	1.15902
				ZMIZ2	0.20256		Nfasc	1.83946																	PHYHIP	-0.145632
				YWHAG	-0.191476		Clasp1	0.995059																	PI4KA	2.28512
				ZMIZ1	0.206808		Gaa	1.6324																	PIGQ	-0.0139642
				APLP1	0.274989		Trip12	0.985975																	PIKFYVE	1.11768
				PCDH9	0.267266		Notch1	1.91469																	PINK1	0.222944
				APBA1	-0.210798		Hip1r	0.989828																	PIP5K1C	0.153121
				CAMK2N1	-0.357087		Mtr	1.12265																	PITPNM1	0.454791
				LRRN2	0.44477		Atad2b	1.02621																	PITPNM2	0.604086
				TSHZ1	-0.275667		Edrf1	1.06418																	PJA2		-0.0473196
				LYNX1	-0.40188		Mest	1.35843																	PKD1	0.566364
				PKD1	0.566364		App	1.08277																	PKP4	0.116319
				SLC25A23	-0.246945		Uba6	1.06336																	PLCB1	0.278325
				MAPK1	-0.183936		Wdr35	0.97589																	PLCH2	0.381808
				USP22	0.188653		Gria2	1.13122																	PLD3		0.772629
				R3HDM1	-0.201882		Xpo1	0.922338																	PLEC	1.76718
				GNAL	-0.200992		Pcnt	1.47089																	PLP1	0.41935
				PPP3CA	-0.192121		Nup98	1.07235																	PLXNA1	1.52125
				AGTPBP1	0.205002		Ankhd1	1.07732																	PLXNA2	1.56984
				GNAZ	-0.196112		Polr2b	0.852947																	PLXNA4	1.45144
				TRAPPC10	0.203914		Map1s	1.10615																	PLXNB1	0.89322
				SYT1	0.224205		Tnr	1.42603																	PLXND1	1.35319
				RHOBTB2	0.25073		Nipbl	1.00886																	POLR2A	1.80045
				XPO6	0.205407		Hadha	0.952201																	PPARGC1A	-0.217561
				EPN1	-0.204302		Efr3b	0.876108																	PPFIA3	0.648415
				ALDOC	-0.243015		Arid1a	0.897553																	PPM1E	0.10776
				TRAK2	-0.209461		Sdk2	1.91976																	PPP1R9B	1.14675
				WNK1	0.200085		Pde4dip	0.847133																	PPP2R1A		-0.25029
				B3GAT1	-0.310526		Slc7a14	1.9437																	PPP2R2C	-0.37718
				MAP4	-0.181356		Syngap1	0.907384																	PPP2R5B	-0.241554
				OXR1	-0.196972		Hspg2	2.3997																	PPP3CA		-0.192121
				CACNB1	-0.201813		Ncan	1.00895																	PREX1	0.865737
				KIFC2	0.353216		2900026A02Rik	1.38119																	PREX2	0.78208
				ZEB2	0.179871		Ap1b1	0.969881																	PRICKLE2	0.567971
				KCNA2	-0.41355		Dip2b	0.903669																	PRKACB	-0.135955
				HIPK2	0.22017		Nsd1	0.83057																	PRKCB		0.00298315
				TBC1D9B	0.23463		Inf2	1.28313																	PRKCE	-0.158055
				TMEM151A	-0.438458		Stt3a	1.77054																	PRKCG		0.398416
				GNAS	-0.166802		Gemin4	1.34754																	PRPF8	2.81281
				EIF4G2	-0.406849		Cacna1g	1.95465																	PRR12	1.26818
				ATMIN	-0.272498		Clstn1	1.06602																	PSAP		0.662051
				ZCCHC14	0.204942		Ep300	1.01204																	PSD	0.382194
				GARNL3	0.191626		Las1l	0.96418																	PTCH1	0.337155
				NGEF	0.185264		Ankrd17	0.954462																	PTEN	-0.404997
				BMPR2	0.259637		Krba1	1.22607																	PTK2	0.609439
				SLITRK5	0.332327		Ptprd	1.36875																	PTK2B		0.423278
				HIPK3	0.200593		Islr2	1.28458																	PTPN11	-0.222504
				DGCR2	0.308642		C2cd3	1.03415																	PTPN5	0.172319
				PPARGC1A	-0.217561		Heatr5a	1.28262																	PTPRD	1.36171
				NPAS2	0.278515		Kif15	1.24674																	PTPRF	1.42365
				TRIM9	0.19094		Ipo11	0.958462																	PTPRJ	0.364744
				SNPH	0.202788		Myo9b	1.19564																	PTPRN2	0.422401
				RTN4	0.184962		Wdr90	1.58083																	PTPRS	0.828934
				FOXK2	-0.191378		Bahcc1	1.41224																	PTPRT	0.221626
				SAMD4B	0.184449		Vars	1.1359																	PUM1	0.50812
				AFF4	-0.157875		Vps11	0.952492																	PUM2	-0.245547
				CAMK2B	0.165054		Atp2b3	1.67389																	R3HDM1	-0.201882
				SPAG9	0.172291		Dst	1.73327																	R3HDM2	-0.158796
				TRIM2	-0.156455		Igf1r	1.71146																	RALGAPA1	1.48987
				NCOA6	-0.208798		Ripor2	0.964303																	RALGAPB	1.03908
				NCDN	0.177232		Armcx4	1.11634																	RALGDS	-0.0878779
				PDE2A	0.177614		Simc1	1.39852																	RAP1GAP	0.327984
				MAST2	0.163889		2700049A03Rik	1.53974																	RAP1GAP2	0.24705
				CNP	-0.202295		Sulf2	1.40418																	RAPGEF1	0.461888
				PINK1	0.222944		Tecpr1	0.901367																	RAPGEF2	0.72222
				TEF	-0.23742		Golgb1	1.34619																	RAPGEF4	0.450809
				ZFR	0.163203		Atp2b4	1.28437																	RAPGEFL1	0.115112
				GRM4	0.502931		Jmjd1c	1.15266																	RASGRF1	0.867559
				AKT3	-0.192651		Cdh10	1.64294																	RASGRP1	0.485358
				EHMT1	0.162289		Ncaph	1.18416																	RC3H1	-0.147233
				SLC17A7	0.235262		Clstn2	1.53901																	RC3H2	-0.40106
				BAP1	-0.177302		Neo1	1.3048																	RELN		3.26498
				LRP3	0.328238		Telo2	1.12535																	RERE	1.17997
				MED13	0.180663		Arid1b	0.832318																	REV3L	1.43604
				TCF25	-0.157583		Tanc1	1.24293																	RGS7BP	-0.439966
				CPE	0.156879		Zbtb38	0.920057																	RHOB	-0.428694
				NDST1	0.351823		Kank1	1.08733																	RHOBTB2	0.25073
				TSPYL4	-0.152884		Mms19	1.00865																	RIMBP2	0.501405
				PRKCE	-0.158055		Zc3h13	0.977398																	RPH3A	0.393512
				APBB1	-0.158441		Hltf	1.11505																	RPRD2	1.00945
				CDK5R2	-0.208		Zc3h7b	0.895454																	RPTOR	1.58987
				CTNNB1	0.158794		Afdn	0.88478																	RTN1		0.0225635
				PTCH1	0.337155		Uhrf1bp1	1.01226																	RTN3		0.151026
				HDAC5	0.171914		Helb	1.50296																	RTN4	0.184962
				EML2	0.164526		Mcf2l	0.978298																	RTN4R	0.12315
				GLUL	-0.161162		Clip1	0.835438																	RUSC1	0.93054
				PDZD8	0.300208		Nup133	0.887173																	RUSC2	1.16411
				R3HDM2	-0.158796		Slc39a6	1.6205																	RYR2	2.15638
				ABR	0.14561		Zdbf2	1.03658																	SALL2	0.557241
				PIP5K1C	0.153121		Stt3b	1.29052																	SAMD4B	0.184449
				GPM6A	-0.215244		Smc5	0.920556																	SAP130	-0.111019
				CHN1	-0.176831		Crybg3	1.90012																	SASH1	0.400948
				SNAP91	-0.148755		Slc1a4	1.45834																	SBF1	0.406897
				ZC3H4	0.157761		Brat1	1.10068																	SCAF1	1.2049
				PTPRJ	0.364744		Zc3h11a.1	1.09018																	SCAP	0.654503
				PRKACB	-0.135955		Scaf11	0.884391																	SCD2	0.384891
				KLC1	-0.135937		Dnah2	1.88929																	SCN2A	1.03195
				PTPRT	0.221626		Lamb2	2.20186																	SCN8A	1.38567
				MAGED1	0.144823		Kif20b	1.48977																	SEC14L1	0.388987
				HDLBP	0.150894		Cand2	1.28671																	SEC16A	1.03592
				EGR1	-0.170412		Exoc2	0.863685																	SEC23A	0.325976
				RTN3	0.151026		Akap6	1.01198																	SECISBP2L	-0.0586046
				TTBK2	-0.168474		Os9	1.48933																	SETD5	0.230886
				ELMO2	0.14667		Dnah1	1.72014																	SETX	1.56012
				DMWD	0.168095		Erc1	0.818322																	SEZ6L2		2.04333
				STK25	-0.133642		Ndufs1	0.778308																	SGIP1	-0.21896
				ARF3	-0.150435		Brca2	1.72452																	SGSM2	0.258974
				CASKIN1	0.149721		Nrp2	1.63953																	SH3BP4	-0.0024685
				MBP	-0.293088		Phkb	1.08497																	SHANK1	0.707424
				DLG2	0.143229		Srcap	0.845711																	SHANK2	1.15401
				GTF3C2	-0.165275		Ptpn13	1.36936																	SHANK3	0.769816
				SPARCL1	0.140799		Akap1	1.43344																	SIPA1L1	0.859871
				NSF	-0.123268		Dnah11	3.2148																	SIPA1L2	0.8402
				ADCY5	0.230743		Snd1	0.855774																	SIPA1L3	0.412427
				BRD4	0.133477		Phf8	0.914063																	SKI	-0.00468275
				WDR6	0.157765		Prrc2b	0.7827																	SLC12A5		2.2507
				ARHGAP33	0.124271		Tmem132a	1.26841																	SLC12A6	0.68819
				PHYHIP	-0.145632		Gak	0.858448																	SLC17A7		0.235262
				SYNGR1	0.199532		Macf1	1.4578																	SLC1A2		0.9103
				VPS41	-0.128166		Thbs1	2.40922																	SLC22A17		0.866167
				HMGXB3	-0.14936		Ank3	0.966186																	SLC24A2	0.929341
				CUX1	-0.132508		Zfyve16	0.996849																	SLC25A23	-0.246945
				AGAP3	0.122753		Npas3	0.91245																	SLC4A3	0.0278365
				DUSP8	0.134018		Zc3h11a	1.07053																	SLC4A4	0.730268
				DSCAM	0.238941		Prmt9	0.923915																	SLC4A8	1.05736
				TMEM8B	-0.300749		Washc2	0.927223																	SLC6A1	1.05167
				TMEM151B	0.245668		Chd5	0.85061																	SLC6A17	1.10885
				DLG4	-0.120721		Usp48	0.879713																	SLC8A1	1.4952
				TTYH1	0.16515		Sik3	0.83571																	SLC8A2		1.57515
				JPH3	0.180598		Zfp445	0.817675																	SLITRK5	0.332327
				PAK6	-0.12686		Hydin	2.2347																	SMARCA2	1.03384
				ATP6V1B2	-0.110631		Med12l	1.04455																	SMARCA4	0.975711
				MAGI2	-0.115177		Tln1	1.16942																	SMARCC2	0.252745
				BCL9L	0.117248		Cep295	1.46389																	SMG1	1.51104
				GNAO1	-0.106074		Notch2	2.16569																	SMPD3	0.352168
				PKP4	0.116319		Col6a3	1.93397																	SNAP25	-0.488292
				NR2F1	-0.116833		Atad2	1.27331																	SNAP91		-0.148755
				TRIM37	0.109986		Sipa1l1	0.865299																	SNPH	0.202788
				PTPN5	0.172319		Ap4e1	1.25515																	SOBP	-0.0750591
				SAP130	-0.111019		Ddb1	0.790782																	SON	2.54956
				RC3H1	-0.147233		Kdm6a	1.07327																	SORBS2	0.79912
				DPP8	0.111078		Srgap1	0.801358																	SORL1	1.8394
				PPM1E	0.10776		Ppp1r9b	1.15143																	SORT1		0.819641
				TUBB3	0.103005		Copg2	0.882809																	SPAG9	0.172291
				KCNQ3	-0.181691		Tdrd6	1.97677																	SPARCL1		0.140799
				NFIC	-0.162847		Asap3	1.76709																	SPEG	0.60396
				GSK3B	-0.0979485		Sipa1l2	0.845629																	SPEN	1.96489
				KCNH3	0.268902		Cic	0.822071																	SPHKAP	1.17667
				NCOA2	-0.0992208		Oplah	1.15592																	SPIRE1	-0.0996441
				UNC5A	0.308542		Plxna4	1.4589																	SPRED1	-0.384886
				FYN	-0.0940664		Sik2	0.891652																	SPRN	-0.17575
				PHACTR1	-0.0936601		Smchd1	0.7801																	SPTAN1	1.71124
				CDK16	-0.126867		Ntrk2	0.948639																	SPTB	0.411769
				EHMT2	0.0943702		Cacna1h	2.03423																	SPTBN1	1.96781
				TCF4	-0.0898474		Nwd1	0.985084																	SPTBN2		0.777933
				CTBP1	-0.0921384		Tmem131	1.76893																	SRCIN1	1.22495
				CLASP2	0.0938453		Tro	1.18999																	SREBF2	0.368138
				TRIM3	0.098165		Rttn	2.09129																	SRGAP3	0.910268
				CAMTA2	0.111485		Zfp462	0.860828																	SRRM2	1.18688
				LRRC4B	0.151443		Cenpj	1.26288																	STK25	-0.133642
				RAPGEFL1	0.115112		Stk11ip	1.07497																	STOX2	-0.0360644
				CAMKK2	-0.102654		Por	1.33081																	STRN4	-0.0356531
				KCNH7	-0.179733		Fstl5	1.83574																	STXBP1		-0.0196582
				ARRB1	-0.0945408		Mki67	1.09498																	STXBP5	0.415942
				KCNB1	0.232669		Svil	1.76708																	SV2A		0.856113
				AGAP2	0.092432		Rapgef3	1.01806																	SV2B		0.776135
				CBX6	-0.088446		Plce1	1.18561																	SYMPK	0.719706
				GRIK5	-0.154021		Rprd2	1.0153																	SYN1		0.230617
				ZFYVE1	0.0971957		Rb1cc1	0.821607																	SYNE1	1.2609
				CELF5	-0.0923179		Adgrb3	1.28283																	SYNGAP1		0.902652
				BRSK2	0.0907562		Supt6	0.760804																	SYNGR1	0.199532
				NDRG2	0.103664		Polrmt	1.16424																	SYNJ1		1.04428
				ARHGEF7	-0.0795063		Sf3b3	0.760559																	SYNPO		0.0500334
				DLGAP3	-0.11012		Pygb	0.82712																	SYT1		0.224205
				LHFPL4	-0.15448		Pcdh1	1.26793																	SYT7	-0.0642562
				KCNC3	-0.199145		Cacna1a	1.44182																	TANC2	1.29658
				MAPK4	-0.100631		D630003M21Rik	1.72025																	TAOK1	-0.0791924
				UQCRC1	0.0737513		Nrp1	1.48111																	TAOK2	0.453315
				WWC1	-0.0930084		Kdm6b	0.919227																	TBC1D9	0.398416
				MBD5	0.120251		Dennd4a	0.936905																	TBC1D9B	0.23463
				NAT8L	0.128596		Uba1	0.810581																	TCF20	0.598188
				HDAC4	0.0841633		Rab3gap1	0.909407																	TCF25	-0.157583
				PDE8B	-0.129777		Tbc1d32	1.09136																	TCF4	-0.0898474
				ZYG11B	-0.0779886		Ipo8	0.922007																	TEF	-0.23742
				SPRN	-0.17575		Tm9sf2	1.53048																	THRA	-0.314406
				RALGDS	-0.0878779		Hyou1	1.47862																	TIAM1	0.532601
				SPIRE1	-0.0996441		Frmd4a	0.768695																	TLE3	0.419426
				TAOK1	-0.0791924		Pdgfra	1.22664																	TLN2	1.19166
				GRIN2A	0.27267		Clcn6	1.52461																	TMEM132A	1.26175
				SOBP	-0.0750591		Kdm4c	0.951879																	TMEM151A	-0.438458
				ZHX3	-0.0681278		Dido1	0.941442																	TMEM151B	0.245668
				APOE	0.0758624		Stk36	1.13229																	TMEM63B	1.1138
				LINGO1	0.109122		Erich3	1.58552																	TMEM8B	-0.300749
				ATP5B	-0.0626849		Prex1	0.870549																	TMOD2	-0.458018
				TTLL7	-0.0684263		Anapc4	0.846501																	TNIK	0.728809
				MAPK8IP1	-0.0732257		Nefh	1.03039																	TNK2	0.540491
				DNM1	0.0633852		Ppp6r3	0.786045																	TNKS	0.333546
				MIB1	0.0674395		Cyp51	0.995052																	TNPO2	0.536412
				AGPAT3	-0.115024		Ap3b1	0.934511																	TNRC18	1.33628
				SECISBP2L	-0.0586046		Sgsm1	0.890797																	TNRC6B	0.540523
				ARNT2	0.0565452		Akap13	1.13694																	TNS3	0.587358
				MAP2	-0.0549774		Man2c1	0.909021																	TPPP	-0.324726
				PHF20	0.0593029		Dhcr7	1.29679																	TRAK1	0.0298723
				ACTB	-0.054657		Smg6	0.910168																	TRAK2	-0.209461
				NACAD	0.0570214		Syne2	0.919958																	TRAPPC10	0.203914
				AP2A2	0.0499049		Lpin1	1.28767																	TRIL	0.0687296
				PJA2	-0.0473196		Slc6a1	1.05733																	TRIM2	-0.156455
				HNRNPUL1	-0.0458013		Gm43738	0.762375																	TRIM3	0.098165
				KCNH1	0.135425		Phka2	1.10995																	TRIM32	0.340187
				JPH4	-0.054698		Fam214a	0.919878																	TRIM37	0.109986
				PACS2	-0.049204		Bag6	0.810123																	TRIM9	0.19094
				FBXL16	-0.0521274		Usp42	0.88611																	TRIO	1.49365
				TTC7B	0.0647779		Pola1	1.0361																	TRIP12	0.98037
				RTN4R	0.12315		Syt11	0.82807																	TRO	1.18329
				MFHAS1	0.0584427		Camta1	0.758319																	TRPC4AP	0.390066
				WDR13	0.0415133		Nedd4	0.740658																	TRPM3	1.07838
				NCOA1	-0.0406491		Zfp715	0.978605																	TRRAP	3.56396
				MEF2D	0.0386331		Gria3	1.36626																	TSC2	1.35445
				UBE3B	0.0462834		Cdh6	1.44164																	TSC22D1	-0.268501
				STRN4	-0.0356531		Gfpt1	0.734668																	TSHZ1	-0.275667
				NFIX	-0.0355329		Cacna2d1	1.08405																	TSPAN7	0.457823
				SYNPO	0.0500334		Cpt1a	1.039																	TSPYL4		-0.152884
				TRIL	0.0687296		Ercc6	1.01309																	TTBK1	0.654554
				CPT1C	-0.0745748		Nalcn	1.61836																	TTBK2	-0.168474
				BRSK1	-0.0396275		Cacna1c	1.65496																	TTC3		1.1228
				CHST2	0.064321		Mprip	0.897012																	TTC7B	0.0647779
				SYT7	-0.0642562		Per1	0.895509																	TTLL7	-0.0684263
				STOX2	-0.0360644		Ralgapa2	1.06473																	TTYH1	0.16515
				LARS2	-0.0810492		Iqgap3	1.71492																	TTYH3	0.327615
				KCND2	0.0442285		Herc4	0.868216																	TUBB3	0.103005
				PHF12	0.0395846		Npc1	1.4697																	TULP4	0.370157
				FBXL19	-0.0359612		Aqr	0.813007																	UBA1		0.805513
				KIF3C	-0.0294668		Ddx24	0.760906																	UBAP2L	0.248621
				DLGAP4	-0.0298562		Scn8a	1.39244																	UBE2O	1.16742
				MYT1L	0.0284479		Ssh2	0.759091																	UBE3B	0.0462834
				EXTL3	0.0535444		Bcorl1	0.842663																	UBE3C	0.252365
				TRAK1	0.0298723		Tbl3	0.817348																	UBQLN1	-0.391291
				MAZ	0.0261312		Cluh	0.798184																	UBQLN2		-0.494779
				CTNND2	0.0226012		Cfap57	1.66811																	UBR3	1.4293
				SLC4A3	0.0278365		Cyfip2	0.73361																	UBR5	1.91176
				LRRC8B	0.0430161		Myo1c	1.01328																	UHRF1BP1L	0.391132
				FAM171B	-0.0292803		Tbcd	0.809497																	ULK1	0.461747
				RTN1	0.0225635		Rapgef2	0.72726																	ULK2	-0.0178853
				IDS	-0.0323594		Zfp638	0.880659																	UNC13A	2.08343
				STXBP1	-0.0196582		Cul2	0.812399																	UNC13C	1.11671
				ULK2	-0.0178853		Usp36	1.11611																	UNC5A	0.308542
				MAP7D1	0.0159314		Tm9sf4	1.3829																	UQCRC1	0.0737513
				GPR162	-0.0230333		Epha5	1.01596																	USP22	0.188653
				COBL	-0.0130577		Gli2	1.352																	USP32	0.00360187
				DTX1	0.00969213		Vps39	0.734751																	USP34	1.62272
				ADARB1	0.00869371		Myof	1.68469																	USP5	0.614339
				ATN1	0.00785037		Aacs	0.761903																	USP9X		1.43745
				FOXO3	-0.00798461		Hcn4	1.62995																	VAMP2	-0.273823
				PIGQ	-0.0139642		Nhsl1	0.839497																	VPS13D	2.83155
				CRTC1	0.00598999		Mast1	0.763384																	VPS41	-0.128166
				GIT1	0.0057359		Smarca1	0.826217																	WASF1	0.265257
				SKI	-0.00468275		Zfp267	0.841718																	WDFY3	2.50626
				USP32	0.00360187		Asxl1	0.751566																	WDR13	0.0415133
				CHN2	0.00420233		Wdr36	0.782229																	WDR6	0.157765
				PRKCB	0.00298315		Atad5	1.20579																	WNK1	0.200085
				DENND5A	0.002713		Wdhd1	0.951069																	WNK2	0.559156
				ARHGEF12	0.0022208		A2m	2.27239																	WWC1	-0.0930084
				SH3BP4	-0.0024685		Col12a1	2.56079																	XPO6	0.205407
				MMP24	-0.00125039		Mast3	0.736123																	XPO7	0.276825
							Sez6	1.13136																	YWHAG	-0.191476
							Dctn1	0.81564																	ZC3H4	0.157761
							Ttc21a	1.91177																	ZC3H7B	0.890176
							Flna	0.979657																	ZCCHC14	0.204942
							Cse1l	0.784886																	ZEB2	0.179871
							Zfp536	0.970265																	ZER1	0.450286
							AW551984	0.739003																	ZFHX2	0.88249
							Wdr62	1.52314																	ZFP106	0.266739
							Nup210	1.48144																	ZFR	0.163203
							Grm7	1.36671																	ZFYVE1	0.0971957
							Usp20	0.827017																	ZHX3	-0.0681278
							Dlgap2	0.876639																	ZMIZ1	0.206808
							Eftud2	0.695724																	ZMIZ2	0.20256
							Zbtb40	1.19757																	ZNFX1	1.58338
							Slc6a17	1.11447																	ZYG11B	-0.0779886
							Pwp2	0.881304
							Tcaf2	1.59964
							Tfrc	1.35892
							Hspa5	0.960851
							Fcsk	1.31029
							Ints2	1.04605
							Aars2	1.06745
							Ampd3	0.841482
							Mthfd1l	0.927343
							Akap8l	0.911815
							Slc1a2	0.914689
							Unc13c	1.12326
							Bcas3	0.793715
							Trpm3	1.08407
							Scn2a	1.03863
							Lamb1	1.55542
							Cdan1	1.16
							Nhs	0.925057
							Dchs2	1.62924
							Abcd3	0.759469
							Pcdhgc4	0.876307
							Pcf11	0.887195
							Zfc3h1	0.892907
							Cntn4	1.68666
							Asxl3	0.871343
							Scaf4	0.917246
							Tfip11	0.791795
							Ipo7	0.748403
							Pxdn	1.42736
							Pcdh19	1.12863
							Dicer1	0.721695
							Slit3	2.10948
							Rnf123	0.881883
							Rpgrip1l	0.805602
							Sv2a	0.862169
							Aff2	0.75093
							Efl1	0.894275
							Lama5	2.75053
							Arhgef18	0.751063
							Myorg	1.47305
							Prickle1	0.722392
							Tnik	0.734289
							Sorbs2	0.804505
							Vwa5b2	1.33538
							Aldh18a1	0.727032
							Pnn	0.740655
							Slf1	0.921911
							Pex1	0.935501
							Adgrl1	0.873649
							Ice1	0.77047
							Rasgrf1	0.872327
							Ncam2	1.07529
							Ptprk	1.46565
							Tgs1	0.870492
							Gm38394	0.794697
							Slc6a7	1.58236
							Npepps	0.721276
							Med24	0.780205
							Raph1	0.71904
							Zfp748	1.13006
							Slit2	1.49644
							Zkscan16	0.97634
							Grin1	1.18714
							Usp11	0.732649
							Sorcs1	1.30819
							Gpc2	1.64326
							Kdm3a	0.810966
							Serinc1	0.790452
							Rtl1	1.73102
							Tmem63b	1.12002
							Pik3c2b	0.735651
							Lonp2	0.740081
							Adgrg1	1.0596
							Top2b	0.6514
							Nbr1	0.733286
							Nkrf	0.697263
							Cachd1	1.36899
							Ophn1	0.839756
							Timeless	1.18666
							Cacna2d2	1.118
							F8	2.13761
							Slc4a8	1.06391
							Heatr6	0.849108
							Wdr59	0.845357
							Vgf	0.93884
							Fnip1	0.800993
							Slc7a1	1.74357
							Rrbp1	1.54204
							Flii	0.678888
							Amotl2	0.870964
							Slc12a9	2.20578
							Cep131	0.80917
							Cog1	0.911728
							Dock1	0.907264
							Smpd4	0.806677
							Grm5	0.868392
							Shank3	0.77477
							Anapc2	0.731548
							Glud1	0.757251
							Lmbrd1	1.15237
							Atrn	1.06291
							D130043K22Rik	2.09446
							Gramd1a	0.725394
							Per2	1.111
							Phlpp1	0.690926
							Shank1	0.711899
							Nrxn2	0.824727
							Slc1a1	1.27153
							Ipo9	0.746945
							Nhsl2	0.818914
							Ufl1	0.765422
							Zfhx2	0.888369
							Col1a2	1.18251
							Ap2a1	0.762122
							Gria1	0.924196
							Astn2	1.44897
							Syp	0.719811
							Adgrl2	1.07254
							Sympk	0.724987
							Stat3	0.765278
							Kif23	1.00408
							Ints3	0.738961
							Tmem130	0.870322
							Nedd4l	0.76187
							Nol10	0.749603
							Tubgcp5	0.73586
							Rnf112	0.744168
							Hivep2	0.623699
							Myc	0.675615
							Fignl1	0.950538
							Asap2	0.681317
							Acly	0.642898
							Elp2	0.65021
							Sel1l3	1.53373
							Ankfn1	1.16878
							Tnxb	2.15595
							Atp6v1a	0.655325
							Usp15	0.684113
							Nckap5l	0.761659
							Gigyf1	0.877672
							Tut7	0.741512
							Gli3	1.16024
							Washc4	0.766089
							Sec23b	0.658633
							Scaf8	0.676188
							Adgrv1	1.28952
							Ptprs	0.835035
							Als2	0.651461
							Ipo5	0.67039
							Tmem63c	1.74811
							Abcb6	1.80606
							Pnpla6	1.08489
							Cfap65	1.92693
							Neb	2.38187
							Zfp40	0.93912
							Npm1	-0.624832
							Abcd1	1.04024
							Fancd2	1.48498
							Ap1g1	0.621975
							Brca1	1.06661
							Slc38a2	0.983661
							Sbno1	0.687232
							Cntnap3	1.82232
							Pik3c3	0.674284
							Crocc	1.12117
							Smc1a	0.729977
							Resf1	1.07559
							Cds2	0.889874
							Fbn1	2.1114
							Wdr17	0.848362
							Adgrb1	1.06808
							Csmd3	2.11914
							Cdk5rap2	0.744484
							Dpysl5	0.634543
							Psap	0.667382
							Tnpo3	0.633112
							Cramp1l	0.838426
							Col1a1	1.28728
							Cntnap5a	1.27691
							Prune2	1.01252
							Incenp	0.720829
							Kif4	0.828342
							Ighmbp2	1.14997
							Usp13	0.817556
							Mcts1	-0.644718
							Btaf1	0.702438
							Hk2	1.10743
							Bbs9	0.790451
							Pygl	1.08091
							Plat	1.1784
							Slc9a6	1.11288
							Aldh16a1	1.06489
							Dnm2	0.711634
							Peak1	0.887347
							Tti1	0.908557
							Gprasp2	0.601828
							Pappa2	2.07074
							Lzts1	0.695721
							Tiam2	0.806509
							Rrm1	0.640568
							Ncor1	0.664276
							Itgav	1.12521
							Fanca	1.55226
							Supt16	0.613347
							Larp1	0.693853
							Dip2c	0.623619
							Zbtb45	0.724506
							Eef1b2	-0.618975
							Aff3	0.664236
							Fnip2	0.711736
							Igsf8	1.06497
							Snhg4	0.718964
							Cadps	0.622243
							Hnrnpa1	-0.619096
							Pcca	0.767974
							Ints9	0.768725
							Ptk2	0.614177
							Itga7	1.79119
							Dip2a	0.675357
							Klhl22	0.662537
							Zmynd8	0.639858
							Ube4b	0.642411
							Exosc10	0.714688
							Cfap54	1.6609
							Ttc27	0.720537
							Pla2g15	1.73404
							Setd1a	0.75472
							Usp5	0.619247
							Ppfia3	0.65347
							Zfp871	0.653967
							Pds5a	0.664419
							Herc3	0.647359
							Ncapd2	0.782938
							Ift80	0.870845
							Ice2	1.16531
							Cltc	0.62045
							Sv2c	1.11807
							Tex15	1.34696
							Kif26a	1.16573
							Stag2	0.657231
							Nell1	1.38602
							Slc22a17	0.871358
							Dnajc16	1.72988
							Wdr91	0.706243
							Slc38a3	1.17575
							Gja1	0.858403
							Plxnb2	1.22865
							Lima1	0.894561
							Sin3a	0.728113
							Dnah8	1.4894
							Acsl6	0.89228
							Cacna2d3	0.899668
							Alk	1.65619
							Ndnf	1.43032
							Nomo1	0.96742
							Ipo4	0.696475
							Il6st	1.11
							Cntnap1	1.90077
							Chgb	0.85184
							Dag1	1.00976
							Gm28635	0.62101
							Arhgap26.1	0.776844
							Nos1	0.668784
							Rasal2	0.655319
							Cep162	0.839526
							Ctnnd1	0.611433
							Spef2	1.79304
							Prickle2	0.572826
							Myh8	1.92123
							Snx2	-0.599547
							Pitpnm2	0.609098
							Ptpro	0.983244
							Tcf20	0.603471
							Met	1.38731
							Psme4	0.631137
							Scyl2	0.601448
							Sema4b	1.31945
							Tmem131l	1.1921
							Klhl5	0.607596
							Wnk2	0.563985
							Sh2d3c	0.703356
							Syvn1	1.52149
							Hps5	0.994511
							Robo1	0.973723
							Dock2	1.38372
							Pcdh7	0.823446
							Ncoa4	0.853431
							Ints10	0.723073
							Pld2	0.752878
							Cgnl1	1.27538
							Zfp518b	0.604472
							Acsl3	0.863236
							Ccnt1	0.72081
							Aco1	0.596294
							Sema6b	1.34156
							Rpl3	-0.616573
							Slc23a2	1.05685
							Sfr1	-0.64622
							Acsl4	0.712247
							Arid5b	0.676466
							Dnah12	2.11449
							Ppfibp1	0.752109
							Snrpb2	-0.64246
							Plekhm2	0.662793
							Cep89	0.763234
							Irak1bp1	-0.824242
							Lrrcc1	0.762249
							Bms1	0.658597
							Pcdhga1	0.863807
							Plcb3	0.829509
							Zfp111	0.909955
							Trim46	0.587103
							Thsd7b	1.58537
							Atp9a	0.758999
							Akap12	1.16037
							Sdad1	0.652841
							Cep164	1.03905
							Slx4	0.697079
							Slc2a3	1.12896
							Ercc4	0.682461
							Bbs7	0.735204
							Spata13	0.952814
							Dnajc6	0.589545
							Shroom3	1.26051
							Atp6v0a1	0.634354
							Iws1	-0.643019
							Pogz	0.644128
							Atp13a1	1.48336
							Zfp608	0.600997
							Pld3	0.778781
							Slc6a9	1.36618
							Kit	1.08396
							Shmt2	0.625359
							Megf10	1.50319
							Ssb	-0.582419
							Plxnc1	0.978274
							Sema4c	1.47371
							Enpp2	1.03086
							Zmpste24	1.52897
							Rasgrf2	0.6137
							Phldb2	1.74277
							Kat6b	0.617793
							Fkbp4	-0.539421
							Sgo2a	0.924635
							Ap2b1	0.611422
							Cyb5a	-0.695585
							Zfp619	1.24307
							Mff	-0.631728
							D430041D05Rik	1.01637
							Chd3	0.561287
							Jag2	1.33399
							S100a10	-0.733627
							Fbxo10	0.799418
							Adamts3	1.16232
							Srsf3	-0.795795
							Pcnx	1.02047
							Nrd1	0.56278
							Pcdhga10	0.835327
							Nsfl1c	-0.573845
							Myadm	1.29949
							4933427D14Rik	0.977042
							Drp2	0.642394
							Edil3	0.875905
							Gfm1	0.586441
							Gng7	-0.838371
							Insr	1.31513
							Scfd2	0.686327
							Fastkd1	0.765953
							Elfn2	1.28152
							Cops4	-0.564577
							Xpc	0.786501
							Nup93	0.652852
							Myo18b	1.57039
							Fkbp15	0.652063
							Rpn1	0.835845
							Scrib	0.755163
							Dnm3	0.556933
							Col3a1	1.22838
							Ilf3	0.601733
							Acox3	0.819208
							Utp11	-0.632879
							Dhx29	0.617262
							Psip1	-0.538883
							Abca2	1.27517
							Mapk8ip2	0.675057
							Calb2	-0.556148
							Dennd4b	0.751065
							Cmtr1	0.592169
							Fstl4	2.01019
							Cox7b	-0.829706
							Prr14l	0.877469
							Srp14	-0.768764
							Hsph1	0.591236
							Lmtk2	0.86722
							Vwa8	0.873438
							Pdzd2	0.599403
							Kcnk10	1.32084
							Usp37	0.641854
							Klhl1	0.635347
							Rpl23	-0.768104
							Dnaja1	-0.54784
							Depdc5	0.644571
							Rbbp6	0.60648
							Pik3c2a	0.688388
							Cox5b	-0.741895
							Sv2b	0.782272
							Rpap1	0.77796
							Pcdhga2	0.822718
							Ccdc181	-0.683805
							Oga	0.52513
							Spag5	1.01097
							Bbip1	-0.910377
							Atp2c1	0.781067
							Plch1	0.832693
							Ednrb	0.758714
							Cetn3	-0.669345
							Igsf10	1.28674
							Mtcl1	0.75841
							Grm1	1.26935
							Gm43951	0.940496
							Ahi1	0.522787
							Fam120b	0.573276
							Sema3c	1.2597
							Tmem168	1.46542
							Man2b1	1.26524
							Nab1	-0.959094
							Phf6	-0.53553
							Dynlrb1	-0.599096
							Ryr1	1.60815
							BC055324	1.13313
							Morf4l2	-0.54251
							Retreg1	1.22701
							Chsy3	2.02537
							Kif7	1.02357
							Eml5	0.811731
							Hirip3	-0.60895
							Usp29	0.563269
							Tasor	0.569678
							Dpy19l3	1.2089
							Prex2	0.787254
							Sulf1	1.75802
							Rnf17	2.08056
							Acap3	0.550463
							Naa50	-0.598692
							Dab2ip	0.572014
							Plppr4	0.814589
							Slc16a7	1.09308
							Gpr155	1.64734
							Pygm	0.798875
							Slco1c1	1.60235
							Utrn	0.744357
							Pop1	0.69595
							Crebbp	0.545232
							Slc38a1	0.785938
							Arid2	0.573097
							Spock2	0.638706
							Stat2	0.801489
							Nrip1	0.611687
							Dnal1	-0.658567
							Rps4x	-0.681686
							Mia3	1.09013
							Arhgap31	0.754408
							Cfap44	1.61602
							Sec63	1.05903
							Pcsk5	1.56458
							Nfe2l1	0.726542
							Pcdhgb5	0.795741
							St13	-0.502934
							Slc7a3	1.56938
							Tjp1	0.537812
							Zranb3	0.933857
							Taf2	0.641987
							Nell2	0.782103
							Mrc1	1.61537
							Slc24a3	0.950291
							Iffo2	0.683441
							Slc7a4	1.17314
							Sidt1	1.72766
							Dctn2	-0.510629
							Gabarap	-0.595264
							Cc2d2a	0.837994
							Sema3e	1.94465
							Nnt	0.774989
							Gtf2i	0.531429
							Gba2	0.532067
							Reps2	-0.535411
							Pcdhga4	0.755084
							Tbc1d4	0.699119
							Prdx6	-0.579837
							Dennd5b	0.524085
							Myh7	1.31962
							Cwc15	-0.617675
							Vps50	0.563407
							Zfp799	0.674277
							Amer1	0.573078
							Arhgef28	0.579949
							Vwa5b1	1.16324
							Slc16a2	0.96293
							Hyls1	-0.723285
							Tbc1d8b	1.18318
							Uggt2	1.5581
							Zfp711	-0.542051
							Slc6a11	0.736907
							Psmb1	-0.504646
							Rps13	-0.690057
							Sec61a1	0.929732
							Zfp318	0.559511
							Gad1	0.529131
							Fhod1	1.44813
							4931406P16Rik	0.670919
							Radil	0.688889
							Zranb2	-0.567593
							Pcdh17	0.669688
							Pcdhga12	0.720289
							Snx16	-0.512853
							Hmgb2	-0.848297
							Eif5a	-0.547214
							Lmo3	-0.567012
							Ascc2	0.776403
							Mfge8	0.857734
							Btf3	-0.638243
							Tcea1	-0.769711
							Xab2	0.576326
							Fyttd1	-0.523066
							Vamp4	-0.641925
							Naa25	0.639423
							Zfp759	1.32237
							Tbck	0.539433
							Cntnap2	0.61359
							Wdfy4	1.69474
							Atp5c1	-0.489186
							Tmem132e	1.52744
							Ints7	0.605803
							Col4a1	1.31187
							Lin7c	-0.566131
							Faah	1.0129
							Atp5g1	-0.780191
							Zfp169	0.753673
							Rpl34	-0.729417
							Fam184b	0.62204
							Aco2	0.513668
							Brwd1	0.643885
							Map3k5	0.711176
							Vps33b	0.586882
							Ank1	0.809998
							Pcdhga3	0.738533
							Rbmx	-0.489503
							Pcdhga11	0.716
							Dennd1a	0.60808
							Tns3	0.592243
							Cand1	0.47804
							Tnpo2	0.541555
							Tbp	-0.701545
							Leo1	-0.517237
							Atf2	-0.522853
							Il1rap	1.70339
							Spin1	-0.579434
							Slk	0.555488
							Epha7	0.948879
							Tut4	0.600767
							Relch	0.547696
							Cacna1i	1.35473
							Ppp2r3a	0.676018
							Slc4a4	0.734667
							Tbrg1	-0.514146
							Trap1	0.552998
							Rps26	-0.887
							Polq	2.09562
							Plekhg5	0.775617
							Sp4	-0.55206
							Ywhae	-0.508535
							Ints13	0.665092
							Eif5b	0.537094
							Srsf1	-0.490686
							Naca	-0.577984
							Nxt2	-0.896223
							Rpl6	-0.568815
							Ermp1	1.16502
							Hnrnpdl	-0.491201
							Alyref	-0.548463
							Pcdhgb6	0.772396
							Adcyap1r1	0.774291
							Rpl7a	-0.575186
							Hid1	0.600028
							Adamts4	1.74506
							Cemip2	1.52112
							Sema6d	0.903669
							Epas1	0.802773
							Btbd9	0.565551
							Zfp207	-0.500198
							Pomp	-0.655319
							Slc12a4	1.37033
							Canx	0.58455
							Ankrd50	0.780161
							Ncapg	0.789003
							Ap5z1	0.849991
							Myl12b	-0.617435
							Zfp260	-0.658651
							Cggbp1	-0.628548
							Usp28	0.597984
							Snx14	1.0367
							Mrto4	-0.731833
							Nnt.1	0.747066
							Atp5g3	-0.563587
							Ranbp1	-0.58332
							Ptprg	0.715367
							Pla2g4e	0.659708
							Tkt	0.527581
							Eef2	0.578494
							Dlec1	1.49202
							Pank4	0.740168
							Trpm2	1.45459
							Rps14	-0.620156
							Plcb4	0.552246
							Jak1	0.47357
							Ints4	0.606266
							Pcsk2	0.851234
							Caprin2	1.06246
							Acsl1	0.635166
							Elovl5	0.847067
							Gabrg2	0.757077
							Gm42416	0.775675
							Atp9b	1.14054
							Arhgap42	0.688725
							Pcnx3	1.1655
							Hjurp	0.607917
							Arhgef17	0.553251
							Supt7l	0.66565
							Rnf4	-0.633074
							Taf1c	0.713568
							2610002M06Rik	-0.633801
							Slc32a1	0.747893
							Rps3	-0.514931
							Irs2	0.568149
							Pcdhga8	0.771835
							Hecw2	0.539766
							Scg2	0.613573
							Frmpd3	0.726026
							Psmd12	-0.472944
							4930402H24Rik	0.581827
							Rad23b	-0.51941
							Ubl7	-0.510495
							Cdh2	0.758536
							Matr3	0.540994
							Plxnb1	0.899551
							Lrrk1	1.39524
							Slc7a2	1.57015
							Clptm1	0.709326
							Psmb7	-0.508428
							Dek	-0.603422
							Atp5j	-0.630983
							Col25a1	1.5361
							Sp3	-0.50857
							Aatk	0.558384
							Mad1l1	0.557523
							Ube2e1	-0.65257
							Ube2j1	-0.614354
							Suclg1	-0.511565
							Gtf2e2	-0.628605
							Diaph2	0.704539
							Ercc2	0.599387
							Pold1	0.673547
							Grm8	1.48935
							Rps2	-0.655086
							Pum1	0.513282
							Rasal1	0.653929
							Kif21a	0.489332
							Sugt1	-0.494482
							Rps24	-0.673926
							Arhgef2	0.560485
							Eloc	-0.728869
							Fastkd5	0.841515
							Vsnl1	-0.49532
							Eif3m	-0.507392
							Wdr75	0.569511
							Fkbp3	-0.499477
							Srsf11	-0.518613
							Lrrfip2	-0.5935
							Ywhab	-0.463627
							Ldlr	1.49841
							Gpbp1	-0.543063
							Tmsb4x	-0.648991
							Sdcbp	-0.507565
							Mtbp	0.979256
							Nckap1l	0.864253
							Klf8	-0.658001
							Hsd17b12	0.751315
							Pcdhgb7	0.736803
							Dzip3	0.514515
							Ankfy1	0.505749
							Cox4i1	-0.513764
							Adcy2	1.21794
							Crim1	0.818989
							Fgf12	-0.552871
							Arpc5	-0.577758
							Tfg	-0.463871
							Usp47	0.494883
							Rexo4	-0.677939
							Rps17	-0.641728
							Mars1	0.632018
							Rtl5	0.626442
							Sort1	0.826561
							Med14	0.565864
							Kdm2a	0.520621
							Napb	-0.482506
							Cntn6	1.08683
							Chp1	-0.736738
							Cdh11	0.904654
							Acbd6	-0.541207
							Vbp1	-0.61706
							Serbp1	-0.475485
							Rpl35a	-0.74822
							Fbxw7	0.542612
							Vapa	-0.514797
							Trappc4	-0.495762
							Dysf	1.16864
							Cnbp	-0.45567
							Mcm3	0.559777
							Sptbn2	0.783431
							Wdr33	0.571796
							Rpl19	-0.622972
							Ttbk1	0.658816
							Zfand5	-0.485434
							Zc2hc1a	-0.509458
							Phyhipl	-0.457822
							Krr1	-0.54349
							Rpl37	-0.744392
							Evpl	0.906516
							Ndufv2	-0.519126
							Tia1	-0.513205
							Tbc1d24	0.470223
							Arl14ep	-0.546705
							Bcan	0.78032
							Atp6v1d	-0.498776
							Gad2	0.49069
							Kif11	0.587406
							Lama2	1.02126
							Tmem245	1.24864
							Knop1	-0.692506
							Ampd2	0.510579
							Lrig2	0.896332
							Park7	-0.495314
							Pcdhgb4	0.739121
							Snx19	1.00334
							Pcdhga6	0.701516
							2610008E11Rik	0.631166
							Ift74	-0.536982
							Ccdc141	0.949487
							Speg	0.609545
							Chmp2b	-0.582835
							Washc5	0.515556
							Nrde2	0.677861
							Id2	-0.569308
							Mrc2	1.7127
							Cog7	0.558612
							Adcy9	1.26709
							Fancm	0.862968
							Vps35l	0.546807
							Spire2	0.760329
							Eif1ax	-0.687759
							Dnajc15	-0.818677
							Fkbp1a	-0.490951
							Pphln1	-0.567784
							Lsm14b	-0.484717
							Tomm6	-0.680185
							Gys1	0.659528
							Lap3	-0.519779
							Atp5e	-0.661465
							Emc2	-0.644202
							Tiam1	0.538129
							Fam92a	-0.638789
							Cfap46	1.75296
							Ndufb2	-0.604593
							Upf1	0.545291
							Chordc1	-0.501756
							Tank	-0.774151
							Pdxdc1	0.539177
							Hp1bp3	-0.46038
							Fgf13	-0.47263
							Klhl14	0.758531
							Vcan	1.0319
							Snap25	-0.484249
							Ndufa4	-0.573002
							Commd3	-0.589438
							2210408I21Rik	0.623531
							Ttc17	0.787617
							Grip2	0.695712
							Pcdha11.1	0.822587
							Cadm2	0.557033
							D630045J12Rik	1.0693
							Fubp1	-0.454714
							Calb1	-0.524728
							Kifc3	0.589007
							Gpam	0.546917
							Xylt1	1.15244
							1700017B05Rik	0.889616
							Pcdhgc5	0.694478
							Notch3	1.18724
							Cfl2	-0.527619
							Aox4	1.09718
							Rpl7	-0.518308
							Pef1	-0.594699
							Fbln1	1.27191
							Swi5	-0.535155
							Snx6	-0.506846
							Hmgb1	-0.629586
							Cox7a2	-0.716647
							Ercc6l	0.966376
							Ttc39b	0.699148
							Hnrnpc	-0.534257
							Eid1	-0.501772
							Pcdhga7	0.696268
							Zcchc17	-0.599606
							Copb1	0.451601
							Irf2	-0.673799
							Cacna1d	1.29477
							Fndc3b	0.582945
							Tshz2	0.58025
							Pcsk1	1.67212
							Zfp532	0.530526
							Sall2	0.562152
							Ache	0.860988
							Phf3	0.476327
							Snw1	-0.484859
							Acox1	0.485317
							Slitrk3	1.00833
							Nol7	-0.523685
							Zswim9	0.91471
							Ube2e3	-0.509582
							Pcdha9	0.773269
							Adar	0.510565
							Ephb2	0.943332
							Plekhh1	1.20799
							Nufip1	-0.593933
							Capza2	-0.485747
							Chmp2a	-0.508043
							Prps1	-0.590406
							Stmn1	-0.56029
							Ticrr	1.19803
							Mgat5b	0.745837
							Ntsr1	1.10656
							Ptk7	1.05017
							Myl6	-0.532204
							Ttc1	-0.5305
							Ppp6r1	0.486639
							Blm	0.664331
							Lrrc9	0.952661
							Cdc42bpg	1.3004
							Rps12	-0.780575
							Tpp2	0.509968
							Pfkp	0.634446
							Tns2	1.2437
							AW209491	-0.595697
							Cxadr	0.650775
							Spock1	0.695644
							Prkra	-0.539956
							Ccdc174	-0.615281
							Eif2s2	-0.59121
							Plcg2	1.29119
							Rpl4	-0.460197
							Ndel1	-0.515282
							Xpo4	0.665356
							Pigu	1.44693
							Homer1	-0.607322
							Luzp2	-0.590582
							Mboat7	0.814059
							Npl	-0.721876
							Flnc	0.891416
							Clpb	0.589549
							Akap8	0.498221
							Pcdhga5	0.709676
							Rpl27a	-0.777583
							Cep250	1.09485
							Slc7a8	1.03622
							Gmip	0.557977
							Tnk2	0.545727
							Mrps17	-0.590926
							Rps6	-0.696928
							Atxn2l	0.506205
							Qdpr	-0.504733
							Med19	-0.604263
							Pld1	0.724041
							Eif5	-0.485251
							Tpm3	-0.561525
							Set	-0.504758
							Rab6a	-0.44911
							Dnajc17	-0.722412
							Grcc10	-0.543601
							Magel2	0.766724
							Cops2	-0.463065
							Zc4h2	-0.487337
							Sub1	-0.559803
							Cpd	0.875665
							Zfp148	-0.47916
							Taok2	0.458418
							Dpp9	0.496391
							Qsox1	1.21665
							Gm49336	-0.437657
							Pdzrn4	0.745841
							Zfp282	0.535712
							Ccdc28b	-0.482306
							Myh3	1.35384
							Hspa2	0.560506
							Gng2	-0.611318
							Rpl8	-0.445039
							Sbf2	0.475997
							Sh3bgrl3	-0.60262
							Zfp287	0.610664
							Rimbp2	0.506778
							Dhtkd1	1.08851
							Zwint	-0.449195
							Nbeal2	1.19717
							Ddr1	0.885232
							Mrps35	-0.570074
							Hnrnpk	-0.46086
							Evi5l	0.48722
							Alcam	0.655989
							Noc2l	0.529665
							Bud31	-0.521932
							Denr	-0.591337
							Prrt2	-0.438764
							Aifm1	0.571554
							Sel1l	0.788384
							Nfe2l2	0.708957
							Hars	-0.463309
							Cgn	0.942276
							Cct8	0.464599
							Nifk	-0.491328
							Plcd4	0.703572
							Tnrc6b	0.545425
							Ndufa5	-0.526541
							Tox	-0.483739
							Zhx1	-0.52285
							Zbtb1	0.637319
							Zer1	0.45519
							Htatsf1	-0.444225
							Rps11	-0.587716
							Prag1	0.520959
							Slitrk4	1.11873
							Mocs2	-0.614754
							Zfyve27	1.05698
							Arhgef10l	0.581059
							Clcn4	0.734953
							Leng8	0.570259
							Mthfd1	0.548079
							Srsf7	-0.445205
							Igsf9b	0.832265
							Psmd4	-0.438035
							Cbx1	-0.529035
							Cntrl	0.853417
							Synj2	0.679826
							Ppp1r26	0.507226
							Ttll4	0.735829
							Psma2	-0.459247
							Snrpd3	-0.613777
							Tango6	0.722742
							Necab1	-0.486134
							Psmb2	-0.478101
							Pcdha7	0.828942
							Epm2aip1	0.422242
							Map3k21	1.24592
							Prkcsh	0.829203
							Casz1	0.911474
							Fbxl18	0.482352
							Recql5	0.735011
							Eef1e1	-0.619467
							Rpf1	-0.573594
							Gpatch11	-0.556657
							Etf1	-0.515451
							Arhgap39	0.545668
							Dpyd	0.647583
							Stip1	-0.57394
							Slc3a2	0.651054
							Cers6	0.975128
							Rbm18	-0.556147
							Gm49354	1.11125
							Vgll3	-2.06923
							Adam10	0.878753
							Rsrc2	-0.472889
							Eif2ak4	0.594956
							Sod2	-0.465468
							Rps16	-0.918553
							Vps29	-0.458884
							Cacnb4	-0.663435
							Pcdhgb1	0.686259
							Sun1	1.02595
							Hnrnpll	-0.430494
							Sap30bp	-0.50853
							Mrpl33	-0.7201
							Clta	-0.482552
							Mccc1	0.621157
							Elavl1	-0.435008
							C2cd5	0.575438
							Kat6a	0.433949
							Mterf2	-0.674354
							Atp5h	-0.517549
							Actr5	0.713098
							Fhl1	-0.438628
							Plekhg2	0.791551
							Dcx	-0.432959
							Casp3	-0.432589
							Ccn2	1.28369
							Calr	0.50649
							Tmsb15l	-1.28629
							Pcdhga9	0.690921
							Gpd2	0.454246
							Zkscan2	0.602782
							Mov10	1.1497
							Zfp407	0.638179
							Brwd3	0.537686
							Smc2	0.56126
							Tra2a	-0.456544
							Pcdhgb2	0.669898
							Lrrc49	0.509073
							Ndufb1-ps	-0.837869
							Kank2	1.0032
							Cmpk1	-0.552702
							Btrc	0.461922
							Ppp6r2	0.450999
							Creb1	-0.511017
							Arhgef9	0.437459
							Ndufs4	-0.540961
							Dus2	0.701895
							Slirp	-0.770216
							C77080	0.700163
							Rgs4	-0.442204
							Erbb4	0.811231
							Eif4e	-0.69132
							Abat	0.464185
							Smndc1	-0.567763
							Smarcb1	-0.416931
							Crkl	-0.481715
							Cyp26b1	0.704382
							Slbp	-0.478189
							Ybx3	-0.514978
							Pnma3	0.71232
							Itgb1bp1	-0.788587
							Ece1	1.20566
							Amer3	0.516636
							Gpatch8	0.477202
							Gm28038	1.30523
							Cycs	-0.885976
							Arhgdib	-0.684612
							Arl6	-0.559437
							Arhgdia	-0.435704
							Fam192a	-0.531358
							Dnaja2	-0.439042
							Dctn6	-0.487074
							Med7	-0.531534
							Cx3cl1	0.704603
							Zfp654	0.631435
							Kat8	-0.505841
							Asf1a	-0.630279
							Zcchc2	0.53655
							Atp5md	-0.673865
							Tbc1d30	0.446303
							Grn	0.867466
							Enpp5	0.690411
							Shisa7	0.834209
							Tsnax	-0.555864
							Wdr47	0.430427
							Radx	1.05919
							Atp5o.1	-0.517993
							Ahr	0.639711
							Adamts15	1.4522
							Adcy3	0.939108
							Gtf2b	-0.568107
							Opa1	0.438667
							Txndc9	-0.502855
							Pcdha6	0.7798
							Lrrc24	1.40882
							Cfap36	-0.490005
							Psmd6	-0.413828
							Serp2	-0.802261
							Vps28	-0.426771
							Pitpnm1	0.459802
							Cdc42se1	-0.660299
							Aprt	-0.537729
							Zbtb6	0.506208
							Nek8	0.982098
							Rpl30	-0.657881
							Wbp2	-0.435201
							Lifr	1.0141
							Cep170	0.4443
							Cfdp1	-0.54353
							Med13l	0.528621
							Rapgef1	0.466982
							Rps7	-0.520988
							Tpd52l2	-0.485502
							Bmp1	1.27645
							Trim66	0.674033
							Slc44a2	1.26245
							Zkscan6	0.661756
							Gabbr2	0.690627
							Dock8	1.1918
							Cdc42	-0.428238
							Mfn2	0.420385
							Irs4	0.61619
							Pcdha4	0.740442
							Ntn1	0.913954
							Hnrnpab	-0.444439
							Enkur	-0.754612
							Dolpp1	1.40784
							Fan1	0.667642
							Serinc3	0.695012
							Neurod6	-0.548135
							Hunk	0.564508
							Qk	-0.43032
							Dbi	-0.575711
							Zc3h15	-0.486086
							Srsf6	-0.427875
							Chmp5	-0.572539
							Megf11	1.66512
							Engase	0.695891
							Vta1	-0.483202
							Slc27a1	0.697478
							Mpp1	-0.462948
							Tox4	-0.444583
							Stx12	-0.470924
							Gm20503	-0.933674
							Inpp5j	0.552712
							Eif1b	-0.549088
							Rpl38	-0.765174
							Ctdp1	0.572615
							Tbc1d31	0.862787
							Hip1	0.468734
							Dgke	0.873486
							Ebna1bp2	-0.460681
							Slc17a6	0.578387
							Lxn	-0.447089
							Uchl3	-0.50182
							Sec13	-0.477724
							Smim27	-0.764154
							Rapgef6	0.569447
							Agfg1	-0.434978
							Dsp	1.50257
							Clcn7	1.23241
							Stx7	-0.437743
							Srfbp1	-0.527388
							Atg9a	0.809844
							Rpl35	-0.768421
							Mrpl24	-0.511732
							Aldh1l1	0.581984
							P4ha1	1.06255
							Ptbp2	-0.426523
							Akr1a1	-0.437423
							Raly	-0.436278
							Ilf2	-0.399465
							Cdc42bpa	0.462316
							Prdx1	-0.436978
							Nucks1	-0.492307
							Psma7	-0.452806
							Actn2	0.750097
							Zmat3	-0.592057
							Brip1	0.918247
							BC005624	-0.647477
							Ube2l6	-0.967712
							Cpsf3	0.478194
							Ppp4r4	0.665612
							Atpif1	-0.506258
							Add2	0.423385
							Slc43a2	1.34619
							Dlgap1	0.48265
							Tnpo1	0.464715
							Dxo	0.614536
							Plekha5	0.53836
							Chrna3	1.19432
							Acp2	0.804864
							Necap1	-0.448896
							Zfp770	-0.546233
							C1d	-0.507654
							Neurl4	0.422346
							Hnrnph3	-0.476669
							Pabpc1	0.435751
							Wls	0.9612
							Rngtt	0.522377
							Rab7	-0.433457
							Pdzd11	-0.581091
							Arpc4	-0.417302
							Pgk1	-0.491344
							Pkia	-0.535802
							Dok5	-0.519038
							Sh3bgrl	-0.451589
							Jpt2	-0.64689
							Ndufb8	-0.496601
							Blvra	-0.550808
							Gtf2h5	-0.583754
							Utp3	-0.494298
							Pomgnt2	1.08719
							Ddah2	-0.518459
							Ulk1	0.467079
							Sun2	1.30425
							Cryz	-0.592074
							Rtraf	-0.63797
							Ttc33	-0.510284
							Iars2	0.481907
							Ndufb5	-0.488189
							Pno1	-0.515599
							Tspan7	0.462927
							Pcdh18	0.874497
							Rint1	0.505144
							Mrrf	-0.611918
							Vapb	-0.4776
							Ubap2	0.441312
							Lpin2	0.502679
							Cfl1	-0.451539
							Ppp6c	-0.420576
							Ppia	-0.420783
							Taf6l	0.605335
							Tpr	0.444351
							Hspa4	0.391815
							Zfp560	0.870992
							Armc1	-0.52974
							Tmod2	-0.453401
							Galnt2	0.787206
							Glrx3	-0.551464
							Apex1	-0.416622
							Umad1	-0.725218
							Car2	-0.528216
							Cenpt	-0.495403
							Adck5	0.769656
							Zfp930	-0.937949
							Hpca	-0.448989
							Porcn	1.23731
							Rbm8a	-0.584645
							Slc2a13	1.06032
							Sclt1	-0.725135
							Gapdh	-0.530961
							Pcdhac2	0.643949
							Fam133b	-0.550591
							Rpl10	-0.436539
							U2surp	0.437495
							Ggnbp2	0.442403
							Stab1	1.39085
							Ppil3	-0.56265
							Clcn5	0.95929
							Aldoa	-0.408975
							Maged2	-0.418781
							Aldh2	0.430037
							Men1	0.450365
							Fcho1	0.449599
							Akap17b	0.649307
							Kif21b	0.387081
							Rapgef4	0.455999
							Top3a	0.794265
							Rps6kl1	0.502881
							Hmox2	-0.424392
							Rec8	0.785953
							Twf1	-0.5221
							Taf9	-0.576856
							Wfs1	0.828934
							Lipe	0.743525
							Fam172a	-0.457362
							Eif1	-0.623215
							Ahsa1	-0.41011
							Pcdha12	0.696332
							Atp6v1h	0.44058
							Boc	1.41031
							Cttnbp2	0.434527
							Flcn	0.475997
							Snx5	-0.49573
							Rps5	-0.44782
							Cox6b1	-0.515342
							Terf2ip	-0.439542
							Brix1	-0.488539
							Fanci	0.900369
							Eps8l3	-1.55602
							Mapre1	-0.425215
							Rasgrp1	0.489741
							Stxbp5	0.421064
							U2af2	-0.454563
							Nsg2	-0.574429
							Rps27	-0.86199
							Rfxank	-0.624442
							Upf3b	-0.471756
							Skp1a	-0.437223
							Arf4	-0.397426
							Gucy1a1	0.398774
							Pcdha3	0.691906
							Ppp2r3c	-0.557372
							Myef2	-0.491593
							Dlx6	-0.667461
							Atp6v0e2	-0.613119
							Snx1	-0.449004
							BC052040	-0.568551
							Cox6c	-0.752605
							Scrg1	-1.12898
							Tial1	-0.501166
							Arhgap23	0.429402
							Acap2	0.536082
							Slc4a10	0.516246
							A430033K04Rik	0.594971
							Klhl4	0.559577
							Psmd14	-0.424299
							Dnaaf5	0.748451
							Gap43	-0.519237
							Adnp2	0.497136
							Clcn3	0.58737
							Plgrkt	-0.480899
							Ptgfrn	0.890365
							Vav2	0.491697
							Mtmr3	0.402998
							Pex19	-0.426029
							Lsm14a	-0.445717
							Stard9	1.52276
							Gabbr1	0.465422
							Aloxe3	0.61565
							Arl3	-0.439021
							Tprkb	-0.629984
							Psme2	-0.640725
							Nktr	0.531368
							Rgs17	-0.460168
							Hif1a	0.395324
							Rph3a	0.398369
							Tax1bp1	-0.386668
							Polg	0.560653
							Stx17	-0.536279
							Sphk2	0.559081
							Sbf1	0.412065
							Nck1	-0.501562
							Ncapg2	0.799533
							Rrp8	-0.552038
							Atp6v1e1	-0.413959
							Gan	0.501946
							Rnf2	-0.400471
							Pcyox1	0.747497
							Pltp	1.20918
							Vmp1	0.81948
							Pfdn4	-0.641536
							Anxa5	-0.466043
							Jup	0.473331
							Dnmbp	0.681995
							Pgm2l1	0.398632
							Taf7	-0.500022
							Abl2	0.489983
							Nphp4	0.751028
							Ak1	-0.446818
							Tarbp1	1.1819
							Pih1d1	-0.437049
							Cacybp	-0.575924
							Aspscr1	-0.453683
							Gtf2ird2	0.568416
							Eif3f	-0.436739
							Cbwd1	-0.693605
							Tbca	-0.680784
							Ubxn7	-0.41541
							Bin3	-0.655874
							Uri1	-0.557816
							Smg8	0.545085
							Sema3d	1.37438
							Tbc1d9	0.403456
							Sema4a	0.872529
							Desi2	-0.753771
							Lgalsl	-0.553088
							6820408C15Rik	-0.941121
							Smarca5	0.466437
							Csnk2a1	-0.587148
							Gm17018	-0.549302
							Lrrc59	-0.453279
							Cdh20	1.06065
							Lig4	0.478486
							Zfp422	-0.549258
							Ubl4a	-0.57361
							Tubgcp3	0.464711
							Epb41l1	0.410709
							Dock5	1.04094
							Cops9	-0.789464
							Vps72	-0.50252
							Gprin3	-0.474865
							Snapc2	-0.513752
							Impact	-0.421809
							Thyn1	-0.474865
							Parn	0.506702
							Nrep	-0.489866
							Snx17	-0.401552
							Psmc6	-0.395799
							Bnip3l	-0.622836
							Rrp9	-0.515972
							Nme1	-0.418801
							Hdhd2	-0.484776
							Dgkh	0.44797
							Ap4m1	0.521572
							Mrps21	-0.95058
							Rps19	-0.537559
							Thap2	-0.857219
							Mrps14	-0.667513
							Spag17	1.05966
							Strip2	0.523896
							Prkrip1	-0.543924
							Arhgap21	0.504486
							Mtss1	0.428842
							Nit2	-0.484356
							Slc7a10	1.3042
							Tmem161a	1.24647
							Med21	-0.593454
							Ppp1r7	-0.456809
							Eif3g	-0.415711
							Zfyve19	-0.655497
							Nip7	-0.517191
							Atp8a2	0.739082
							1110038F14Rik	-0.844899
							Ccdc59	-0.586291
							Psmd7	-0.487581
							Kif13a	0.576679
							Scarb2	0.713719
							Tubgcp2	0.411649
							Hsbp1	-0.478025
							Tsg101	-0.499156
							Ubqln1	-0.386629
							Psma6	-0.400716
							Ankra2	-0.434708
							Cep57	-0.470663
							Ap4s1	-0.636933
							Kctd4	-0.509129
							Ube2k	-0.428004
							Rps23	-0.632448
							Cnn3	-0.399891
							Ywhah	-0.458364
							Eif3l	0.435438
							Rexo2	-0.539014
							Dstn	-0.632195
							Fundc2	-0.605673
							Bard1	0.814017
							Lzic	-0.533717
							Tmem259	0.982294
							Obsl1	0.469657
							Arc	0.651813
							Smc3	0.387191
							Zbtb12	0.498408
							Stxbp6	-0.490858
							Sec22b	-0.480679
							Gpc4	0.980226
							Pqbp1	-0.399846
							Uprt	-0.599158
							Tmem263	-0.595522
							Ehbp1	0.407114
							Tle3	0.424581
							Far2	0.448818
							Wnk3	0.429452
							Trmt10b	-0.816153
							Trpc4ap	0.394999
							Wtap	-0.49764
							Hmgb3	-0.476508
							BC031181	-0.58285
							Txlng	-0.863188
							Synpo2	0.577146
							Polr3k	-0.648658
							Fbln2	1.42171
							Stxbp4	-0.630187
							Gen1	0.767292
							Rpl23a	-0.661623
							Hnrnpa2b1	-0.453377
							Eif4e2	-0.466224
							H2aw	-0.606409
							Dynll1	-0.63695
							Tagln3	-0.55656
							Atrnl1	0.856292
							Sdhc	-0.415712
							Snrpd1	-0.641853
							Arfgap2	-0.463041
							Ap2s1	-0.433612
							Dpysl4	0.426824
							Snca	-0.465662
							Acvr1	0.941379
							Top3b	0.471523
							Anxa7	-0.434945
							Mbd4	-0.726615
							Unc5c	0.855926
							H1f5	-0.667268
							Map10	0.708946
							Rgs2	-0.425293
							Mis18bp1	0.804842
							Grin2b	0.592112
							Mrpl50	-0.565954
							Ndufc2	-0.48549
							Pakap.1	-0.467789
							Ctsf	0.821789
							Nek6	-0.532891
							Dpy30	-0.690959
							Med1	0.413044
							Gm45713	-0.468126
							Sema5b	1.14017
							Ypel5	-0.512899
							Sec61a2	0.821416
							Hmgn2	-0.666744
							Rsl1d1	-0.375199
							Sec14l1	0.394082
							Rock1	0.488796
							Dusp11	-0.418259
							Zcchc12	0.427544
							Gm20695	-0.473696
							Ccdc50	-0.485933
							Rnf145	0.839471
							Rnf138	-0.627077
							Zfp606	0.469961
							Nceh1	0.893977
							Grpel1	-0.574081
							Psma1	-0.379496
							Tunar	-0.724465
							Tom1l1	-0.549459
							Snurf	-0.456521
							Sytl2	-0.821274
							Rpl14	-0.476313
							Atp5d	-0.422362
							Nbdy	-0.754772
							Dffa	-0.576173
							Ddx11	0.799391
							Hey1	-0.490026
							Gm49496	-0.553657
							Ints12	0.533988
							Zfp414	-0.639077
							Abhd11	-0.55796
							Zfp786	0.612313
							Gabarapl1	-0.409318
							Fam160a2	0.475775
							Usp4	0.396323
							Zmym4	0.402332
							Phactr2	-0.658373
							Klf12	-0.449029
							Pom121	0.726766
							Chchd1	-0.63354
							Tacc3	-0.597661
							Zfp358	-0.510687
							Adamts1	1.27557
							Tspan6	0.736877
							Timm17a	-0.578493
							Kitl	-0.572733
							Fnta	-0.405484
							Hpcal1	-0.486605
							Pak2	-0.413999
							Cxcr4	1.0991
							S100a6	-0.735531
							Cuedc2	-0.382975
							Cdc73	-0.477429
							Commd1b	-0.560223
							Plekha7	0.673945
							Myo3b	0.99651
							Grin2d	0.752534
							Agpat4	0.874915
							Kcnn2	1.49961
							Hipk1	0.401822
							Chrnb2	0.974453
							Prdx2	-0.398472
							6330403K07Rik	-0.461114
							Them4	-0.465674
							Scn3a	0.737707
							Sharpin	-0.498472
							Paip2	-0.479095
							Kif5b	0.376019
							Lcorl	-0.460465
							H1f0	-0.57044
							D16Ertd472e	-1.12461
							Syncrip	-0.384867
							Mcrip1	-0.508355
							Zfp235	0.63774
							Pfn2	-0.489577
							Cd81	0.466466
							Emd	-0.450538
							Dcun1d4	-0.447396
							Nasp	-0.405856
							Pcdh15	1.06496
							Tbcb	-0.400047
							Tmem167	-0.921749
							Exosc1	-0.714846
							Mgat5	0.775837
							Rnf40	0.453278
							Nxpe3	-1.2564
							Ddx58	0.849154
							Cpsf2	0.388767
							Golga4	0.610167
							Zfp830	-0.579084
							Slc39a10	0.65163
							Psmb10	-0.529371
							Ankrd11	0.482859
							Rpl13a	-0.467294
							Cbx5	-0.477352
							Pdcd10	-0.586373
							Syf2	-0.481418
							Adam23	0.715635
							Ccar2	0.431333
							Slc18a2	1.14719
							Cntnap5c	1.15116
							Eif2ak3	0.997943
							Ptges3	-0.541087
							Rps20	-0.660339
							Map3k13	0.519222
							Rdx	-0.391386
							Gsto1	-0.409216
							Rps27a	-0.46229
							Prpf18	-0.438821
							Brms1l	-0.473215
							Chrm2	1.33727
							Fmo1	0.595535
							Mob4	-0.402842
							Sema3a	0.855593
							Rasa3	0.408161
							Ywhaz	-0.453365
							Zfp146	-0.494345
							Xiap	-0.475538
							Psmc5	-0.362184
							Lclat1	0.899704
							Ncald	-0.407222
							Nlgn3	0.597455
							Gm45213	-0.671505
							Prr13	-0.576523
							Snrpa1	-0.414855
							Apip	-0.527179
							Tet2	0.533173
							Bzw1	-0.362171
							Fbxo34	0.673489
							Rnf181	-0.49598
							Tmsb15b2	-1.30233
							Kpna4	-0.361843
							Wdr78	0.680639
							Luc7l3	-0.401895
							Psme1	-0.38881
							Fkbp1b	-0.598219
							Med17	0.45911
							Dlg1	0.493528
							Zfp964	-0.934418
							Eef1akmt2	-0.642905
							Cab39	-0.378931
							Sestd1	0.382231
							Pdcd6ip	0.407351
							Satb2	0.375445
							Gtf2a1	-0.48278
							Bicd1	-0.423859
							Pask	0.776822
							H2ac7	-1.32212
							Ephb3	0.984733
							Hspe1	-0.758269
							Kif24	0.984901
							Psmd11	-0.383147
							Slc2a1	1.24796
							Bnip3	-0.622272
							Rasgrp2	0.408182
							Brd9	-0.43214
							Rgs10	-0.533596
							Mrpl15	-0.432398
							Gm20390	-0.399018
							Cip2a	0.527917
							Mak16	-0.559176
							Eef1a1	-0.446846
							Mtrex	0.383695
							Tmem132b	0.730492
							Bola1	-0.780737
							Rragb	-0.406624
							Exosc4	-0.481767
							Mrnip	-0.547863
							Psd	0.387058
							Caap1	-0.854478
							Nsmce1	-0.495573
							Sdhb	-0.397104
							Eml4	0.388937
							Tceal8	-0.514828
							Atp5j2	-0.500157
							Zfp385a	-0.477025
							Ubl5	-0.51783
							Gfm2	0.494871
							Aftph	-0.431696
							Crip2	-0.366388
							Gtf2f2	-0.47485
							Gosr1	-0.507369
							Zfand6	-0.402339
							Tshz3	0.475362
							Nid2	1.24841
							Pank3	-0.472077
							Arpc2	-0.37101
							Pcdha5	0.630095
							Dctn3	-0.45537
							Cnot10	0.497426
							Slc9a1	0.975299
							Pde10a	0.376114
							Dnajb6	-0.577174
							Wbp4	-0.416933
							Ankrd34c	-0.640975
							Adam22	0.60774
							Mfn1	0.403813
							Tfam	-0.526026
							Slc13a5	1.32568
							H2bc18	-0.515902
							Rpl15	-0.471765
							Tbcel	-0.565254
							Dnajc8	-0.480049
							H1f1	-0.609797
							Rab18	-0.438547
							Nfat5	0.513299
							Zfp746	0.446614
							Fbxo42	0.424146
							Ykt6	-0.447213
							Lss	0.430325
							Rbm3	-0.46529
							Trappc1	-0.501993
							Cdkn1b	-0.42549
							Phpt1	-0.510999
							Slc5a3	0.818255
							Rheb	-0.482663
							4833439L19Rik	-0.566051
							Sh3gl2	-0.364301
							Usp38	0.481326
							Tpt1	-0.423098
							Dpysl3	0.384318
							Dhcr24	0.586148
							Ufm1	-0.695008
							Nova1	-0.382176
							Kxd1	-0.406722
							Gulp1	-0.676777
							Pop4	-0.409943
							Iqsec3	0.453232
							Tceanc2	-0.48948
							Jpt1	-0.508914
							Tada2a	-0.425945
							Kcnma1	0.846803
							Lztr1	0.378788
							H3f3a	-1.44124
							H1f3	-0.673713
							Zfp119a	1.11281
							Ptpn14	1.04979
							Mogs	1.02941
							Anapc10	-0.622251
							Fmnl1	0.565109
							Ube2b	-0.40623
							Bex3	-0.399817
							Rps3a1	-0.790762
							A830018L16Rik	-0.531862
							Mrpl11	-0.43613
							Ddx59	-0.607349
							Snrpc	-0.551306
							Phc3	0.505836
							Pdrg1	-0.476816
							Csnk2b	-0.380675
							Apeh	0.420901
							Pdcl3	-0.436556
							Thoc7	-0.502946
							Nek10	1.24652
							Selenoi	0.678044
							Ints6l	0.77263
							Hivep3	0.461034
							Nsa2	-0.723818
							Sipa1l3	0.417747
							Polr1d	-0.725961
							Vps53	0.403464
							Cfap298	-0.52731
							Ube2w	-0.542742
							Ctcf	-0.359864
							Tspoap1	0.531013
							Tmbim6	0.474589
							Bag5	-0.41841
							Rcc1	-0.488506
							Bbs2	0.491122
							Psmb6	-0.386116
							Acbd3	-0.38936
							Commd1	-0.490882
							Sc5d	0.781651
							Mea1	-0.485576
							Spag7	-0.387499
							Ehd1	0.409836
							Cetn2	-0.513258
							Mnat1	-0.472613
							Rpf2	-0.42611
							Ndufa13	-0.708748
							Rab11a	-0.425048
							Dhrs13	1.18174
							Ralyl	-0.389208
							Wdcp	0.56232
							Napg	-0.394204
							Syt3	0.838775
							Ppip5k1	0.521287
							Vti1b	-0.503266
							Mrpl55	-0.566828
							Ube2g1	-0.457788
							Zfp410	-0.552911
							Naa20	-0.57732
							Tmx2	0.957764
							Pttg1	-0.510115
							Frmd6	1.07854
							Rundc3b	-0.385002
							Wdr3	0.431472
							Efhc2	0.872044
							Frg1	-0.473603
							Rab11fip2	-0.438941
							Zfp458	0.68586
							Ermard	0.771573
							Utp18	-0.386596
							Pitx2	-0.758708
							Dbnl	-0.378638
							Adgrb2	0.612398
							Minar2	-0.396597
							Col19a1	1.25125
							Parva	-0.459371
							Slc29a1	1.16174
							Ciapin1	-0.381628
							Pigt	0.700654
							Srsf5	-0.444975
							Ptbp3	-0.518172
							Ankrd46	-0.36393
							Aven	-0.849974
							Mrps18c	-0.567694
							Pdap1	-0.443486
							Kbtbd3	0.514535
							Uba52	-0.406854
							Klhl20	0.463252
							Zbtb21	0.446385
							Trp53inp2	-0.461213
							Slc9a7	0.751474
							Morf4l1	-0.441518
							Esd	-0.409139
							Vps51	0.404058
							Golph3l	-0.44821
							Abcb7	0.446314
							Tyro3	0.703068
							Ppa1	-0.387166
							Uaca	0.812697
							Haus8	-0.438849
							Dapk1	0.397234
							Uhrf1bp1l	0.396126
							Hprt	-0.490283
							C2cd2l	0.843138
							Ptprm	0.724926
							Usp10	0.370468
							Cend1	-0.4229
							Snap29	-0.4546
							Neurod1	-0.447758
							Psma3	-0.471141
							Pax6	-0.49696
							Dohh	-0.440478
							Chm	0.403743
							Znhit3	-0.570213
							Cwc27	-0.446548
							Ppp1r10	0.484705
							Lrsam1	0.420322
							Xkr6	0.911145
							Ppp3r1	-0.419936
							Tulp4	0.37524
							Ppp2ca	-0.427032
							Lsm8	-0.66389
							Olfm1	0.411709
							Pcdha11	0.641682
							Recql	0.420549
							Vps52	0.368523
							Txndc17	-0.665559
							Hdgfl3	-0.406856
							Cnot2	-0.392541
							Sac3d1	-0.742453
							Mapk7	0.420373
							Ndufa3	-0.463241
							Ltbp3	0.822643
							Ppp2cb	-0.462593
							Hsp90ab1	0.390217
							Zfp821	-0.467006
							Rbx1	-0.568887
							Cox5a	-0.452812
							Ctsd	0.497742
							Aldh1l2	0.469965
							Kif18b	0.647322
							Ulk4	0.885832
							Kcnq2	0.703964
							Rbm34	-0.424935
							Cfh	1.27272
							Dpp10	0.667769
							Slc30a5	1.21798
							Clmn	0.722064
							Fus	-0.368025
							Ube2d3	-0.458215
							Acsf3	0.489883
							Cep97	0.496816
							Armcx6	0.770565
							Psen1	0.667704
							Ddah1	-0.395015
							Prkcg	0.403301
							Gm49369	0.552959
							Khdc4	-0.380211
							Spc25	-0.790028
							Nfya	-0.406703
							Slc20a1	0.875259
							Thumpd1	-0.399489
							Isg20l2	-0.647272
							Rnpep	0.428709
							Ybx1	-0.379712
							Atxn2	0.38108
							Mgst3	-0.600105
							Pcdha2	0.604701
							Celf2	-0.356247
							Pdia4	0.727943
							Gtdc1	-0.504553
							Cox8a	-0.616346
							Aagab	-0.429786
							Hikeshi	-0.535828
							Tfpt	-0.49423
							Atp5o	-0.414493
							Cnot9	-0.465367
							Ephb1	0.693086
							Arhgef4	0.585614
							Mysm1	-0.458601
							Card10	0.933065
							Faim	-0.748897
							Cers1	0.657632
							Rpl12	-0.475812
							Sh3bp5	-0.343959
							Dnmt3a	0.404919
							Sf3a3	-0.373028
							Senp7	0.379372
							Snapc4	0.549355
							Pfkm	0.37231
							Asap1	0.392004
							Grm2	0.825623
							Map1lc3a	-0.446104
							Luc7l2	-0.382392
							Vcam1	0.650374
							Nkap	-0.419818
							Rpp38	-0.677312
							Klhl25	0.383894
							Rabep1	-0.391113
							Gramd1b	0.390971
							Nfyb	-0.45422
							Mrpl30	-0.652277
							Hnrnpu	0.356432
							Nop53	-0.391844
							Khdrbs3	-0.383194
							Dnajc5	-0.357152
							Oprm1	1.29969
							Lrfn1	0.83184
							Urgcp	0.435197
							Cdc37l1	-0.477917
							Mpped2	-0.467938
							Gsta4	-0.486099
							Mlx	-0.463178
							Kcnt1	1.17575
							Cep57l1	-0.562005
							Cinp	-0.675543
							AU040320	0.686713
							Rplp0	-0.375625
							Taf10	-0.3968
							Rap1b	-0.440164
							Rtf1	-0.363289
							Gpr158	0.952879
							Carmil1	0.437189
							Rpp40	-0.661396
							Scube1	1.023
							Entpd2	1.05989
							Acss2	0.457715
							Pik3cd	0.483524
							Mcts2	-0.63762
							Faap24	-0.903496
							Carmil3	0.446263
							Adck1	0.438499
							Arhgap4	1.0631
							Aldh7a1	0.471308
							Cyb5b	-0.434437
							Zscan20	0.704623
							Vwa3a	0.756027
							Guk1	-0.535386
							Pdcd4	-0.370558
							Lrig1	0.687354
							Kctd15	-0.635204
							Kctd6	-0.619462
							Mcoln1	0.894251
							Cul4a	0.378577
							Slmap	-0.414037
							Msantd4	-0.399255
							Ppp1r1a	-0.514126
							Zbtb11	0.421263
							Calm1	-0.427772
							Rpl18	-0.46029
							Ctsb	0.464051
							Arhgap20	0.377668
							Add3	0.366295
							Rab2a	-0.556146
							Slc37a4	1.03558
							Hdgfl2	-0.372618
							Acot7	-0.34293
							Fads2	0.44767
							Rpp30	-0.573439
							1500009C09Rik	-0.653882
							Drc3	0.5231
							Arl15	-0.436901
							D11Wsu47e	-0.574217
							Zfp949	0.60993
							Taf9b	-0.493701
							Uchl1	-0.333167
							Atox1	-0.846443
							Ap3m2	0.371094
							Timm9	-0.544214
							Soat1	0.819014
							Cuta	-0.480484
							Msh6	0.368429
							Zbtb20	0.44657
							Lrch2	0.409246
							Mta3	0.374172
							Aqp4	0.548637
							Ndufb3	-0.676619
							Rab9b	-0.450216
							Mlc1	0.587912
							Rpl24	-0.498091
							Yy1	-0.373498
							Dhx34	0.583469
							Hsf2	-0.367123
							Mtpn	-0.458769
							Pls3	0.354082
							Etl4	0.600168
							Snrnp27	-0.564898
							Baiap2	0.411895
							Jade3	0.600036
							Mmut	0.46013
							Tardbp	-0.345506
							Zfp112	0.886706
							Ntrk3	0.639805
							Ociad2	-0.620716
							Rps6kc1	0.385999
							Tm9sf1	1.00927
							Igsf1	0.989148
							Abracl	-0.625288
							Pcdha1	0.634853
							Hnrnph1	-0.367714
							Hpcal4	-0.378836
							Gabpb1	-0.531767
							Itga6	0.847555
							Tceal5	-0.512663
							Clba1	-0.759281
							Srp68	-0.357075
							Lmo4	-0.352979
							Rab9	-0.486187
							Cd24a	-0.653709
							Ccdc160	-0.704332
							Cfap97	-0.425871
							Rps6ka5	0.406009
							5730409E04Rik	-0.460832
							Btbd11	0.425546
							Isca2	-0.771137
							Sri	-0.433236
							Matn2	1.17662
							Stard4	-0.442967
							Iqgap2	0.488329
							Cluap1	-0.393366
							Rpl31	-0.630219
							Fkbp8	-0.354615
							Fubp3	-0.396732
							Rbm4b	-0.452556
							Maf1	-0.469722
							Ccdc142	0.844679
							Slc30a1	0.962582
							Renbp	0.642126
							Mid1ip1	-0.396761
							Vasp	-0.45802
							Nme2	-0.455711
							Stx5a	-0.392684
							Hnrnpr	-0.370993
							Pcmt1	-0.362353
							Grid2	0.774733
							Scnm1	-0.514724
							Map7d2	-0.402157
							Wasl	-0.39298
							Arhgap45	0.973508
							Fbl	-0.509387
							Ptk2b	0.428241
							Hcn1	0.906712
							Atg4c	-0.469304
							Cdkn1a	-0.403005
							Pdf	-0.686964
							Ptcd3	0.378265
							Ccpg1	0.587104
							Tbk1	0.374724
							Actr3	0.345082
							Nans	-0.38179
							Tpi1	-0.370232
							Irak2	0.64483
							Ddc	0.538115
							Nsrp1	-0.430619
							Slc36a4	0.670571
							Fabp7	-0.423029
							Ppm1g	0.357641
							H1f4	-0.661377
							Zfp41	-0.520724
							Zfp317	-0.430342
							Hnrnpa3	-0.47102
							Sec23a	0.330745
							Pnpt1	0.506577
							Syn3	0.350182
							Cdo1	-0.391145
							Gamt	-0.515739
							Tspyl5	-0.424787
							Anapc11	-0.439838
							Aip	-0.382331
							Nabp2	-0.511444
							Sema4f	0.669117
							Gpx4	-0.647363
							Adi1	-0.709997
							Zmym2	0.362458
							4931414P19Rik	0.778201
							Nxpe4	-1.09517
							Dis3l	0.413484
							Pcdha8	0.645245
							Stam	-0.360133
							Tceal1	-0.51804
							Aaas	0.477386
							Lmnb1	-0.359057
							Dnttip2	-0.389273
							Ndufa11	-0.422517
							Hccs	-0.419261
							Ubfd1	-0.379904
							Cenpv	-0.544023
							Ndufa8	-0.543422
							Rps15	-0.476402
							Pot1b	0.541874
							Cpne9	-0.751209
							Jarid2	0.401173
							Tnks	0.338593
							Ddit4	-0.519816
							Pxk	0.396654
							Rab30	-0.433836
							Tle2	0.661903
							Bzw2	-0.343039
							Gmpr	-0.462116
							Nob1	-0.386852
							Plaat3	-0.576463
							Ufd1	-0.384024
							Dtymk	-0.465922
							Dnah7b	1.29692
							Sbno2	0.901672
							H1f2	-0.615888
							Dscaml1	0.87059
							Atp5k	-0.534415
							Parp4	0.747536
							Uqcr11	-0.557725
							Actn1	0.353173
							Hdgf	-0.433184
							Txnl1	-0.350228
							Kat7	-0.34342
							Pald1	0.601828
							1110059G10Rik	-0.524644
							Stk11	-0.460806
							Gprin1	-0.326269
							Aatf	-0.40358
							Itga3	0.844489
							Xrcc4	-0.446072
							Stau2	-0.335795
							Kif14	0.763603
							Fam160b1	0.390348
							Cops6	-0.332887
							Trim32	0.34508
							Ppp1r8	-0.381243
							Ptp4a2	-0.548199
							Tjap1	-0.56057
							Ube4a	0.439597
							Lrrn1	0.712916
							Setbp1	0.368173
							Mettl5	-0.575193
							Uqcr10	-0.574332
							Eps15l1	-0.378036
							Fis1	-0.472909
							Lgals1	-0.632288
							Dnajc9	-0.495772
							Pbdc1	-0.613628
							Atg12	-0.460822
							3830406C13Rik	-0.9598
							Sat1	-0.815489
							Uqcrfs1	-0.518784
							Deaf1	-0.591863
							Lama1	1.48075
							Crk	-0.369928
							Khdrbs2	-0.461466
							Triqk	-0.580957
							C330007P06Rik	-0.787757
							Mfsd6	0.752615
							Nipsnap3b	-0.408265
							Ephb6	0.741302
							Rpl27	-0.545296
							Clspn	0.574664
							Ap4b1	0.460602
							Commd9	-0.496627
							Letm1	0.380628
							Mrpl35	-0.423314
							Pla2g4a	1.0747
							Lsm4	-0.50721
							Prepl	0.332424
							Dusp12	-0.562479
							Cox19	-0.579104
							Rwdd1	-0.623429
							Suclg2	-0.667528
							Sash1	0.405347
							Prune1	-0.387933
							Fahd2a	-0.519121
							Cpt2	0.556487
							Napa	-0.353729
							Dnajb1	-0.348647
							Camsap2	0.342675
							Nap1l5	-0.428416
							Man2a2	0.786769
							Osbpl7	0.510107
							Suox	0.541666
							Slfn5	1.05229
							Iqsec2	0.43783
							Tars	0.352737
							Keap1	0.365931
							Micos10	-0.521634
							Mta1	0.342533
							Dhrs1	-0.346203
							Atxn7l3b	-0.41574
							Cers4	0.889326
							Prrc2a	0.325601
							Rftn1	0.420217
							Shoc2	-0.332646
							Ndufa6	-0.468593
							Tmem135	0.381892
							Sec24b	0.34073
							Gucy1b1	0.327863
							Sgpp1	1.15147
							Tnrc6c	0.358549
							Arglu1	-0.402679
							Nde1	-0.552628
							Hmbs	-0.650599
							Sdhaf4	-0.677354
							Prpf38a	-0.399446
							Galnt2l	0.602849
							Aebp2	-0.492454
							Cirbp	-0.359373
							Lsm3	-0.653964
							Nosip	-0.381939
							Arpin	-0.552946
							Arl2	-0.391647
							Larp7	-0.433004
							Cox14	-0.733887
							Zfp592	0.420049
							Mak	0.946123
							Prpf40a	0.344089
							Pla2g7	0.549031
							Mob1b	-0.445136
							Kctd5	-0.424553
							Apmap	0.789661
							Dstyk	0.439437
							Ccdc22	0.402128
							Zfp846	0.442689
							Wac	-0.364767
							Zfp941	-0.399217
							Pdzrn3	0.447365
							Rab5a	-0.511409
							Nucb1	0.571012
							Bcl6	0.477991
							Dpm1	-0.44688
							Puf60	-0.335198
							Upf3a	-0.492524
							Exoc6b	0.344194
							Tm7sf2	0.934756
							Zmym6	0.5349
							Colgalt2	1.01877
							Map3k12	0.346028
							Rpl9	-0.469273
							Pten	-0.400611
							Fam83d	0.670445
							Pnrc2	-0.533901
							Cul4b	0.357369
							Lims1	-0.432836
							Hint1	-0.427828
							Igfbp5	0.443374
							Ubqln2	-0.491348
							Snx4	-0.350398
							Gm7072	-0.729207
							Rnf113a2	-0.550964
							Rbm39	-0.333092
							Adcy6	0.992488
							B230118H07Rik	-0.594741
							Fem1b	-0.371696
							Dcaf6	0.363528
							Chrm1	0.656264
							Macroh2a2	-0.530107
							Zfp935	-0.788577
							Phyh	-0.377697
							Dagla	0.767056
							Prox1	0.358481
							Dnm1l	0.34534
							Clu	0.447854
							D430019H16Rik	-0.568769
							Gns	0.688002
							Chtop	-0.428045
							Peg10	0.399628
							Pfdn1	-0.496444
							Hnrnpd	-0.365224
							Rpl7l1	-0.46957
							Ankrd49	-0.679965
							Phf5a	-0.675766
							Adcy1	0.437201
							Snx32	-0.355702
							Drg2	-0.348201
							Rpl37a	-0.810872
							Akirin2	-0.422077
							Ggt7	0.724051
							Efcab7	0.68429
							Slc35f4	-1.02403
							Usp53	0.558304
							Tmsb10	-0.575038
							Chga	0.461146
							Gtpbp8	-0.533609
							Tdg	-0.479122
							Zfp91	-0.38949
							Pa2g4	-0.341104
							Tspyl1	-0.446529
							Afap1l1	-0.644068
							Trappc3	-0.405023
							Gnpda2	-0.445174
							Rims1	0.37334
							Llgl1	0.399407
							Hspbp1	-0.344095
							Vldlr	0.643606
							Sav1	-0.966501
							Esrrg	-0.395223
							Eif4b	-0.33711
							Stmn3	-0.540913
							Pmvk	-0.342597
							Rplp2	-0.55311
							Dcun1d5	-0.478225
							Csrp2	-0.412431
							Hmgn3	-0.572652
							Nckap1	0.314972
							Nusap1	-0.478931
							Ttc4	-0.432633
							Mbnl2	-0.418154
							Rab1a	-0.351868
							Idi1	-0.479822
							Tsen15	-0.830392
							Zfp330	-0.431961
							Dnal4	-0.623968
							Ube2m	-0.390138
							Ube2r2	-0.414041
							Rnf214	-0.370274
							Fxyd7	-0.402887
							Ccnt2	0.467124
							Fam210a	-0.430544
							Chrna4	0.874614
							Gyg	-0.3643
							Elavl3	-0.336689
							Stag3	0.990148
							Srebf2	0.373853
							Grb2	-0.350174
							Lmbrd2	0.590787
							Ap3s2	-0.399386
							Nono	-0.324546
							Hagh	-0.416526
							Trpc5	0.645282
							Enoph1	-0.374423
							H13	0.691658
							Slc7a11	0.476973
							Top1	-0.315226
							Mrpl20	-0.410497
							Nr4a2	0.429606
							Gng10	-0.711917
							Ppp1r15b	0.539099
							Eif4h	-0.329446
							Ccdc191	0.926918
							B4gat1	0.653159
							Kcnip1	-0.532436
							Dgka	0.59503
							Cops5	-0.317039
							Haus6	0.581847
							Babam1	-0.454323
							Zfp940	0.491655
							Ino80	0.514268
							Lsm10	-0.681471
							Decr2	-0.503812
							Lamtor4	-0.59314
							Sncg	-0.642842
							Cox20	-0.909318
							Rpl17	-0.550905
							Acad11	0.499168
							Aig1	0.786926
							Prps2	-0.386115
							Slc15a2	0.812271
							Gm42372	-0.422101
							Washc1	0.399314
							Oat	-0.38529
							Morn4	-0.442111
							Arfgef1	0.343245
							Mns1	-0.477254
							Rap2c	-0.609419
							Araf	-0.351108
							Stat1	0.519512
							Uchl5	-0.378905
							Fbxo45	-0.562743
							Rbm4	-0.502681
							Chmp1a	-0.411626
							Borcs8	-0.567186
							Mbd3	-0.378526
							Sike1	-0.394645
							Paics	-0.317789
							Ddx1	-0.314001
							Itih5	1.11847
							Rab10	-0.450814
							Elk4	-0.894057
							Cbr1	-0.338546
							Togaram1	0.379338
							Pcbp1	-0.487038
							Sh3pxd2a	0.50419
							Eapp	-0.390433
							Tpm2	-0.772302
							Mzt2	-0.440641
							Ap1s2	-0.383921
							Azi2	-0.466255
							Lin54	-0.448045
							Slc49a4	0.651572
							Pfdn5	-0.474768
							Itgb1	0.555771
							Patj	0.565054
							Cenpq	-0.812009
							Dlc1	0.406053
							Tmem256	-0.690606
							Gins4	-0.53019
							Fbxo30	0.395887
							Skor2	1.02968
							Vps4a	-0.360494
							Zfp708	0.661506
							Slc12a2	0.674569
							Snx29	0.410374
							Nop2	0.376993
							Commd8	-0.577663
							Rpl21	-0.583574
							Klf10	-0.385565
							Rpl5	-0.427868
							0610009B22Rik	-0.509929
							Pacrg	-0.631974
							Pde6d	-0.468262
							Kpna3	-0.33978
							Myd88	-0.881093
							Eef1a2	-0.466974
							Gm49948	-0.484994
							Phax	-0.357858
							Lgi2	0.813185
							Samd12	-0.509285
							Meig1	-1.20407
							Cdh13	0.443294
							Zfp37	-0.3879
							Ilk	-0.363477
							Plekhm3	0.503739
							Slc7a5	0.668898
							Zbtb16	0.417793
							Afap1	0.321952
							Crcp	-0.473994
							Msi2	-0.37022
							Smap1	-0.325823
							Elavl2	-0.318804
							Sncb	-0.352516
							Smg7	0.370837
							Dele1	0.500294
							Sstr1	0.771578
							Septin3	-0.326512
							Dab2	-0.513854
							Pak1	-0.305296
							Pfn4	-1.09098
							Anks1	0.373846
							Ahsa2	0.343572
							Csde1	-0.316619
							Nlgn1	0.644733
							Rrnad1	-0.414621
							Ncbp3	-0.397134
							Rbm42	-0.342707
							Ptgr1	-0.62335
							Tm9sf3	0.529306
							Elf2	-0.384847
							Ehhadh	0.713905
							B230219D22Rik	-0.448592
							Bud13	-0.500383
							Rabep2	-0.521911
							Schip1	-0.339827
							Tut1	0.463003
							Pebp1	-0.359232
							Dlg3	0.327384
							Golph3	-0.407782
							Calm3	-0.38435
							Sf3b6	-0.417822
							Trappc2l	-0.462579
							Lrrfip1	-0.378096
							Rps15a	-0.476128
							Mpc1	-0.656176
							Thap11	-0.471937
							Cib2	-0.598914
							Cap1	-0.314945
							Lig1	0.412717
							Fbxo46	0.494591
							Psma4	-0.34897
							Clip3	-0.304578
							Ntm	0.393665
							Tmem39b	1.04362
							Zyx	-0.361353
							Exoc3	0.313465
							Zmym3	0.318173
							Gtf2e1	-0.385609
							Ofd1	0.526474
							Leng1	-0.606996
							Abhd17b	-0.357844
							Mmd2	-0.475747
							Gabra4	-0.743688
							Zdhhc20	1.09541
							Zfp35	-0.527671
							Bex1	-0.430326
							Psmc3ip	-0.80397
							Ndufs5	-0.477317
							Basp1	-0.47013
							Rps21	-0.607215
							Tatdn1	-0.439239
							Tle1	0.389248
							Dcaf12l1	0.373608
							Trub1	-0.452837
							Nop16	-0.378279
							Gpm6b	0.326903
							Timm22	-0.597951
							Pwwp3b	-0.466842
							Uqcc2	-0.553298
							Hmgcs1	0.330786
							Ptprn	0.600253
							Chpf	0.593985
							Nap1l3	-0.375628
							Faf1	-0.323885
							Stat5a	0.935845
							Dnaaf3	1.20413
							Ak2	-0.410904
							Ltv1	-0.411173
							Pcdhgc3	0.386041
							Zfp712	0.568849
							Kiz	-0.79036
							Tfe3	-0.415838
							Cript	-0.546682
							Wbp11	-0.323434
							Pcp2	-1.00677
							Acot13	-0.47051
							Rtn4rl1	0.879343
							Gm37388	0.973535
							Prpf31	-0.336671
							Glo1	-0.582919
							Macrod2	-0.334631
							3110040N11Rik	-0.708611
							Zfp729b	0.508646
							Exoc6	0.341737
							Pbxip1	0.701206
							Sik1	0.417836
							Zfp451	-0.349999
							Rab12	-0.389511
							Arhgap26	0.523357
							Plin2	0.368259
							Txn1	-0.563523
							Acss1	0.475032
							Bmper	1.02486
							Tomm34	-0.34133
							Ctnnbl1	-0.34365
							Pcbp3	-0.34696
							Trim33	0.322928
							Mapre3	-0.303107
							Hspb11	-0.633767
							Lpcat3	0.973946
							Rex1bd	-0.556081
							Draxin	0.761146
							Diaph1	0.477874
							Rap1gap	0.332728
							Stam2	-0.333017
							Cltb	-0.342278
							Pcyt1a	-0.339053
							Rpap3	-0.345578
							Pdlim4	-0.473096
							Ncl	-0.312242
							Tmem161b	0.97226
							Fign	0.501161
							Heca	-0.498395
							Rpl28	-0.534993
							Stx18	-0.442834
							Stmn2	-0.305258
							Pex26	0.504857
							Bnip1	-0.420889
							Dnajc2	-0.388441
							Gstm1	-0.406933
							Rab11b	-0.414615
							Selenop	-0.615599
							Ccdc25	-0.400194
							Gmfb	-0.37871
							1700123O20Rik	-0.661582
							Sgpl1	0.61746
							Cplx2	-0.521646
							Bloc1s6	-0.47033
							Slc8a3	0.772005
							Cplx1	-0.406574
							Cyp2j9	0.815042
							Rprd1a	-0.404055
							Glyr1	-0.296344
							Atxn10	-0.440438
							Cebpz	0.35634
							Champ1	0.31616
							Ptcd2	-0.422031
							Gng3	-0.568216
							Arcn1	-0.321442
							Gpalpp1	-0.445186
							Calm2	-0.433769
							Qtrt1	-0.46886
							Prpf39	-0.372016
							Fip1l1	-0.323688
							Rbm17	-0.41494
							Zdhhc17	0.483483
							Mink1	0.373772
							Rraga	-0.426547
							Ndfip1	-0.330258
							Ajm1	0.427242
							Slc4a1ap	-0.336361
							Ar	0.899569
							Ppp2r5c	-0.332614
							Trim44	-0.371601
							Dot1l	0.436303
							Stmn4	-0.312761
							Polb	-0.459843
							Sptlc1	0.901622
							Dennd3	1.01736
							Copb2	0.309282
							Clybl	-0.467681
							Kifap3	0.30616
							Pax3	-0.634093
							Mrpl27	-0.536856
							Ubl3	-0.440227
							Elmod2	0.8243
							Aopep	0.709263
							Scd2	0.389287
							Cdc42ep2	-0.50622
							Ssna1	-0.605593
							Lactb	0.404636
							Gorab	-0.554194
							Gdap2	-0.401513
							Abtb2	0.450924
							Pde4b	0.334329
							Hmg20a	-0.316334
							Tns1	0.517676
							Ccni	-0.46199
							Lrrtm4	0.827547
							Zfp652	-0.527491
							Cnrip1	-0.346038
							Fam173a	-0.581383
							Unc45a	0.380756
							Gng12	-0.470885
							Ndc1	0.921886
							Kcnk2	-0.846975
							Smim26	-0.878275
							Gm28305	1.08557
							Srsf2	-0.330323
							Golim4	0.796534
							Mapk15	0.899163
							Nap1l4	-0.30971
							Ddx54	-0.322601
							Grm3	0.382674
							Chrac1	-0.820549
							Prrt4	1.00058
							Pak3	-0.336053
							Aak1	0.311642
							Slc27a4	0.532109
							Cux2	0.334699
							Sf3b5	-0.654066
							Ptcd1	0.36707
							Ugp2	-0.328677
							Pde4d	0.33856
							Fig4	0.331195
							H4c6	-0.651914
							Ankle2	0.574075
							Adamts17	0.893576
							Zfp558	-0.480636
							Rab21	-0.454818
							Pafah1b3	-0.325036
							Slco3a1	0.843175
							Polr2h	-0.552541
							Cope	-0.325971
							Slc24a2	0.935358
							Gorasp2	-0.355412
							Cdh9	1.09062
							Dmtn	-0.313247
							Marcks	-0.516383
							Snrpb	-0.329109
							Fads1	0.444885
							Cenph	-0.815979
							Isy1	-0.480036
							Dr1	-0.503372
							Lypla1	-0.465624
							Ift46	-0.349835
							Crtac1	0.819128
							Plek	-0.567617
							Npy1r	0.978697
							Tnfrsf19	0.823
							Agfg2	-0.423963
							Gins2	-0.797833
							Rida	-0.528752
							Gart	0.328422
							H2ac6	-0.851621
							Optn	-0.361028
							Bet1l	-0.636394
							Yod1	-0.826029
							Prdx5	-0.349978
							Efcab6	0.588597
							Hhipl1	0.924642
							Acss3	0.957529
							Dynll2	-0.350995
							Zbtb41	-0.375532
							Rassf5	-0.511318
							Zmat2	-0.420259
							Socs4	-0.518992
							Mmadhc	-0.339893
							Dck	-0.384638
							Magoh	-0.415656
							Cct3	0.312507
							Cox6a1	-0.451359
							Cep63	-0.421591
							Vxn	-0.487632
							Smap2	-0.322768
							Ppp1r13l	0.796271
							Cisd1	-0.567114
							Aif1	-0.872537
							Chmp3	-0.486997
							H3c13	-0.776518
							Pcbp4	-0.325441
							Hcn2	0.778871
							Cfap20	-0.375474
							Pspc1	-0.299767
							Zbtb24	0.494206
							Hcn3	0.732666
							Cdc37	-0.301904
							Rab1b	-0.320303
							Limd2	-0.501509
							Lgals8	-0.41701
							Greb1l	0.698947
							Nrbf2	-0.754742
							Elac1	-0.60826
							Bcl10	-0.656205
							Dazap2	-0.417123
							Tceal9	-0.437716
							Ddx19a	-0.393493
							Orc6	-0.428539
							Rhno1	-0.733494
							Terf2	-0.322188
							Mtdh	0.569745
							Grid2ip	0.489871
							Pex2	-0.457721
							Zfp369	0.34401
							Grik3	0.623349
							Ak9	0.961352
							Tafa2	-0.405364
							Fam229b	-0.765848
							Ccdc14	0.754483
							Pbx1	-0.296421
							Eif2s1	-0.371085
							Fancl	-0.47937
							Trim23	-0.298463
							Hpf1	-0.389392
							Rps25	-0.692942
							Bag1	-0.39742
							Mrps15	-0.42523
							Smim13	-0.617397
							Tppp3	-0.395703
							Zfp597	-0.494834
							Pcbp2	-0.307227
							Tulp3	-0.54498
							Tmem121b	0.821936
							Trpc3	0.767316
							Bbs12	0.530065
							Tmem29	-0.568956
							Rtl8c	-0.476128
							Rpl22l1	-0.707486
							Tnfaip8	-0.643136
							Inpp5f	0.322117
							Prdm16	0.459614
							Smarce1	-0.509681
							Map6	0.309907
							Ccdc91	-0.443566
							Commd2	-0.481387
							Mad2l1bp	-0.494238
							Miip	-0.933758
							1110004F10Rik	-0.417269
							Ess2	-0.379704
							Fam160a1	1.18353
							Rab6b	-0.340048
							Atp6v0d1	-0.321305
							Ints6	0.364426
							Papolg	0.354891
							Ddx10	0.369408
							Fau	-0.396345
							Prkd2	0.68448
							Uqcrh	-0.432736
							F13a1	0.640748
							Isca1	-0.957409
							Rad23a	-0.392926
							Lrrc3b	-0.872187
							Rgs8	-0.414672
							Aars	0.300735
							Vhl	-0.396623
							Pmm2	-0.413109
							Jmjd6	-0.346725
							Htra1	0.637642
							Gm42421	-0.889149
							Dmtf1	-0.379141
							Cfap61	0.73646
							Svip	-0.909789
							Lonrf2	0.290313
							Kbtbd4	0.313219
							Palmd	-0.448173
							Gtf2ird1	0.429916
							Ldhb	-0.300315
							Zfp120	-0.665418
							Cyp4x1	0.712885
							Prokr2	0.892507
							Smim15	-0.589571
							Slc44a5	0.996895
							Fezf1	-0.778294
							Nxph4	0.991144
							Zswim5	0.389603
							Cdkn2d	-0.362124
							Inpp4a	0.314314
							Ralgps2	-0.322615
							Vti1a	-0.384859
							Rnasel	-0.414521
							Zfp189	-0.459725
							Pex5l	-0.387176
							Wwp2	0.353801
							Tyw1	0.845923
							Zfp398	0.403086
							Rbp1	-0.556921
							Wdr63	0.896287
							Sumo3	-0.386064
							Hs6st2	0.591155
							Smarcad1	0.327201
							Dhfr	-0.58314
							Proser1	0.391716
							Spats2	-0.339151
							Mrpl28	-0.359109
							Ss18l2	-0.690345
							Camk1	-0.350757
							Med31	-0.536275
							Ssu72	-0.360133
							Plekhb1	-0.474511
							Psmd8	-0.305774
							Pbx4	-0.779667
							Psmd13	-0.297465
							Ccdc186	-0.341287
							Chac2	-0.472907
							Zfp27	0.39372
							Mcmbp	0.318676
							Bag4	-0.397618
							Nudt2	-0.492741
							Rfk	-0.486841
							Vps36	-0.382988
							Mus81	-0.44409
							Hspa4l	0.333408
							Azin1	-0.299508
							Tomm70a	-0.327228
							Cog5	0.344376
							Nudt4	-0.436294
							2210016L21Rik	-0.320666
							Ptgr2	-0.370217
							Gm50367	-0.650002
							Ndufa2	-0.578138
							Pknox2	-0.343558
							Cox7a2l	-0.632502
							Mt3	-0.468064
							Anp32b	-0.5053
							Nckap5	0.640794
							Ruvbl1	-0.446473
							Mtmr7	0.307008
							Arrdc3	-0.354358
							Polr3c	-0.366954
							Rab31	-0.4352
							Pck2	0.463262
							Mrpl40	-0.379059
							Ap1s1	-0.33834
							Hypk	-0.431272
							Lurap1l	-0.862277
							Cdk17	-0.291946
							Nenf	-0.685982
							Gm45785	-0.628557
							Thra	-0.310182
							H4c14	-0.600075
							Zfp87	0.417799
							Sod1	-0.38129
							Ndfip2	-0.372754
							Msmo1	0.456838
							Col4a3bp	0.359679
							Dennd6b	0.651281
							Tmem43	0.627652
							Gabra3	0.484948
							Arf5	-0.316652
							Ccdc124	-0.463596
							Ankrd52	0.300841
							Tec	-0.78559
							Pfdn6	-0.363684
							Snrpn	-0.322677
							Med4	-0.456683
							Churc1	-0.481722
							Nepro	0.65259
							Mrps25	-0.411985
							Cyth2	-0.315579
							Tcea2	-0.49624
							Birc5	-0.763181
							Fam216a	-0.369813
							Per3	0.676418
							Eif1a	-0.391297
							Ccdc106	-0.441235
							Polr2j	-0.47835
							Dhx37	0.397197
							Wbp1	-0.952442
							Fbxo28	-0.318418
							Plod1	0.928576
							Dusp19	-0.558374
							Plch2	0.387358
							Gid8	-0.351609
							Acvr1b	0.55216
							Ethe1	-0.591083
							Galnt13	0.934724
							Gosr2	-0.387752
							Tent4b	0.327241
							Agap1	0.31571
							Rnf113a1	-0.483662
							Borcs7	-0.689803
							Micos13	-0.448709
							Shisa5	0.875732
							Csk	-0.305677
							Mbnl1	-0.396376
							Orc4	-0.385002
							Mrpl48	-0.460213
							Coq6	0.434805
							Dnajc7	-0.309612
							Aasdhppt	-0.352053
							Micu2	-0.324005
							Ttc5	-0.385092
							Zfp277	-0.36538
							Efcab1	-0.709741
							Panx1	0.537469
							Rnps1	-0.361176
							Erich1	-0.647902
							Otub1	-0.291277
							Elp5	-0.371988
							Nfil3	-0.371456
							Mturn	-0.367833
							Ddx50	-0.363441
							Nup88	0.31131
							Surf2	-0.461232
							Ccdc137	-0.532233
							Psmg1	-0.359114
							Mvb12b	-0.331322
							Sgce	0.851249
							Fam151b	-0.56725
							Psmd9	-0.389925
							Pin1	-0.473039
							Gpatch2l	-0.351309
							Cdca8	-0.431489
							Mcee	-0.507557
							Upf2	0.405955
							Clns1a	-0.399507
							Cd63	0.817075
							Mvb12a	-0.493042
							1810058I24Rik	-0.708819
							Med16	0.326799
							Tram1l1	0.71127
							Mob1a	-0.488731
							Pea15a	-0.350246
							Gstp1	-0.35559
							Cmss1	-0.446436
							Dnajc27	-0.499386
							Adam17	0.815474
							Amph	0.318214
							Rab11fip5	0.315497
							Hexim1	-0.368172
							Ext2	0.746268
							Mipol1	-0.721864
							Tmod3	-0.327997
							Nol4	-0.334744
							Mrpl4	-0.420082
							Rwdd4a	-0.43844
							Sema4d	0.664605
							Efhd1	-0.703062
							Dnajb4	-0.314935
							Crabp1	-0.508791
							Lpcat1	0.504524
							Cops3	0.296824
							Adra2a	0.798625
							Peli1	-0.321654
							Spats1	-1.05755
							Rad52	-0.753565
							Ino80c	-0.5504
							Rybp	-0.532472
							Sox4	-0.451284
							Mycbp	-0.716065
							Zfp637	-0.438743
							Tagln2	-0.386395
							Ndufb9	-0.394961
							Rprm	-0.472482
							Pptc7	-0.637976
							Mab21l2	0.47758
							Ccdc57	0.496903
							Pgr	-0.575363
							Sart1	-0.29654
							Max	-0.449196
							Anp32a	-0.358252
							Pus7	-0.400523
							Smim7	-0.504831
							Aldh5a1	0.318482
							Khdrbs1	-0.300356
							Atp1b1	0.29916
							Ints11	0.330361
							Prorp	0.615882
							Uap1	-0.381237
							Sbds	-0.356763
							Msantd3	-0.499236
							Med30	-0.503343
							Erg28	-0.590615
							Bid	-0.426764
							Hadh	-0.346594
							Dpy19l4	0.945445
							Fam135a	0.34726
							Gadd45g	-0.51551
							Id3	-0.385907
							Eln	0.697787
							Nutf2	-0.653533
							Nr2c2ap	-0.533649
							Tmem234	-0.568841
							Kcnk9	0.551467
							Slc9a8	0.95464
							Hsd17b10	-0.317861
							Tyw3	-0.540224
							Eef1akmt1	-0.493179
							Rdh11	0.503799
							Hint2	-0.460454
							Znhit1	-0.408646
							Mcrs1	-0.42171
							Fam183b	-0.627007
							Dcaf15	0.328078
							Coa3	-0.454513
							Ptn	-0.310022
							Npas1	0.4797
							Fgfr2	0.716191
							Strap	-0.331657
							Iqgap1	0.426275
							Vac14	0.330967
							Rac3	-0.311343
							Nmt2	-0.293924
							Rad51d	-0.549076
							Mrps34	-0.499888
							Gnl3	-0.352487
							Tmem185a	0.911556
							Vamp1	-0.556613
							Suco	0.793795
							Atp11a	0.717107
							Asna1	-0.32139
							Purg	-0.370619
							Cdk4	-0.290801
							Bmyc	-0.3919
							Mrpl12	-0.411599
							Palm	-0.350085
							Map3k1	0.338322
							Atg3	-0.350065
							Zfp599	0.573387
							Msl3	-0.443308
							Dctn5	-0.371758
							Fam234b	0.426298
							Ccdc47	0.50982
							Gm20538	-0.488752
							Adh5	-0.277389
							Spata24	-1.01389
							Gm49359	-0.620153
							Immp2l	-1.00627
							Nnat	-0.355662
							Dcun1d1	-0.593272
							Nr1d2	-0.458159
							Zfp28	0.646451
							Hells	0.422125
							Actn4	0.298141
							Ckap2l	-0.478231
							Sumo1	-0.583735
							Pfkfb2	0.353867
							Zfp952	0.406102
							Zfp511	-0.812599
							Ube2a	-0.376292
							Cdip1	-0.324779
							Tceanc	-1.1485
							Etv1	-0.500539
							Sptlc2	0.54531
							Dtx3	-0.337513
							Cc2d1b	-0.48588
							Sptb	0.418111
							Atp1b2	0.373668
							Gm29394	-0.9882
							Snx3	-0.397757
							Lemd1	-0.779175
							Ndufb7	-0.380344
							Rala	-0.343294
							Paip1	-0.290802
							Tmem87b	0.865475
							Mterf3	-0.497213
							Rhoq	-0.748259
							Polr3d	-0.352259
							Add1	0.296185
							Vps26c	-0.331146
							Gm37013	0.904257
							Cdc42ep3	-0.417234
							Smn1	-0.37295
							1700088E04Rik	-0.858673
							Meaf6	-0.320004
							Ankmy2	-0.290325
							Tnfrsf21	0.525411
							Mdh1	-0.294022
							Rap1a	-0.526703
							Etfbkmt	-1.03437
							Cntfr	0.612069
							Mien1	-0.477598
							St7	0.701916
							Thoc3	-0.359026
							Naa10	-0.334242
							Zfp276	0.474995
							Fbxo7	-0.398897
							Sdk1	0.824648
							Brd7	-0.348066
							Tpm4	-0.506595
							Zfp804b	0.712688
							Kdm2b	0.298295
							Yipf1	-0.499181
							Fer	0.311539
							H4f16	-0.574837
							Dhx38	0.329595
							Sec23ip	0.301597
							Nmt1	-0.292672
							Osbpl5	0.349488
							Bex2	-0.527283
							Nrip3	-0.454973
							Banf1	-0.381723
							Atf7ip	0.281348
							Emc9	-0.442022
							Pitrm1	0.339313
							Fzd7	1.05062
							Gm42742	-0.42843
							Prcc	-0.352399
							Xylt2	1.06298
							Bub1	0.520006
							Rhob	-0.424621
							5730455P16Rik	-0.340563
							Aimp2	-0.303177
							Tollip	-0.299222
							Ndufaf3	-0.432656
							Hspa13	0.563892
							Ppp2r2c	-0.372682
							Ist1	-0.276959
							Rrs1	-0.448882
							Poldip3	-0.284415
							Cops8	-0.300648
							Prkar2b	-0.288951
							Slc6a4	1.34948
							Gla	1.06674
							Rbbp4	-0.29739
							Naa60	-0.429627
							Coil	-0.31727
							Ppid	-0.307103
							Mrps23	-0.3959
							Lbh	-0.394057
							Trim67	0.287633
							Slc35f6	0.927157
							Crmp1	0.28756
							Fxyd6	-0.455711
							Rpl22	-0.498723
							Smc6	0.321345
							Nae1	0.294915
							Dpp3	0.316742
							Hemk1	-0.901758
							Plcb1	0.283445
							Clvs2	-0.326589
							Rpp25l	-0.479493
							Zfp46	-0.324098
							Hps3	0.361991
							Herpud2	-0.391557
							Kars	-0.277293
							Ten1	-0.420278
							Srebf1	0.558095
							Slc12a6	0.69483
							Plekhh2	0.735456
							Rilpl2	-0.546683
							Prr5	0.487615
							Exosc5	-0.504219
							Slc9a3r1	-0.360915
							Fhod3	0.307472
							Ntng1	0.71891
							Sema7a	0.412449
							Triap1	-0.591934
							Tars2	0.383398
							Zfpm2	0.31632
							Ranbp3	-0.275491
							Rreb1	0.616011
							Phf20l1	-0.369891
							Sqle	0.3982
							Cstf2	-0.293862
							Tex10	0.317376
							Psmd5	-0.286595
							Spg7	0.451228
							Pik3ip1	1.0054
							Psmc1	-0.291719
							Eif3d	0.290754
							Tmem258	-0.562101
							Itsn1	0.28425
							Dda1	-0.361691
							Wasf1	0.269743
							Nudc	-0.341371
							Acvr2a	0.596912
							Akap7	-0.45973
							Pdgfb	0.677354
							1110059E24Rik	-0.480702
							Naa80	-0.39323
							Pimreg	-0.532543
							Camsap1	0.284654
							Cryzl1	-0.314902
							2610301B20Rik	-0.392556
							Fam76b	-0.519451
							Sncaip	-0.362495
							Pdia3	0.366318
							Fgd3	0.419575
							Elovl4	0.442048
							Celf1	-0.292308
							Pycrl	-0.38997
							Ptpn21	0.741515
							Tnfaip3	0.59087
							Ctnnbip1	-0.520255
							Mmp15	0.596224
							Pcp4	-0.434774
							Gnb1	-0.274357
							Ruvbl2	-0.289489
							Sfpq	-0.265195
							Tmem145	0.713611
							Pgm2	-0.369482
							Ano8	0.703706
							Stx1b	-0.297153
							Nipsnap2	-0.30151
							Osbpl10	0.312762
							Ndn	-0.435859
							Ckmt1	0.322089
							Slc30a4	-0.891247
							Ndufaf2	-0.422799
							Btbd10	-0.281139
							Lyrm4	-0.567619
							Rbmxl1	-0.520024
							Nap1l1	-0.320849
							Ndufb10	-0.38337
							Ssbp3	0.342542
							Lrrn3	0.495755
							Emsy	0.3561
							Mllt11	-0.339381
							Auts2	0.325492
							Pcmtd2	0.314212
							Rangap1	0.30164
							Med25	0.311063
							Nos1ap	0.351935
							Rnf41	-0.334045
							Tomm7	-0.696253
							Vars2	0.461592
							Nap1l2	-0.324701
							Zfx	-0.39998
							E130114P18Rik	-0.893849
							Bcs1l	0.359607
							Nptxr	0.341345
							Gm973	0.595975
							Pcdhac1	0.510147
							Rgs9	0.300444
							Pbk	-0.380837
							Hoxb5	-0.952182
							Gnai3	-0.323116
							Rrp36	-0.400669
							Atp11c	0.883734
							Rsu1	-0.307293
							Kif27	0.604945
							Syap1	-0.356942
							Ubxn2a	-0.619159
							Oprl1	0.516919
							Ssh3	0.618816
							Prps1l3	-0.449558
							Ppp1cb	-0.272471
							Prr36	0.332551
							Gmnn	-0.607821
							Il17rd	0.913386
							Snx27	-0.270482
							Tra2b	-0.34435
							Trpc7	0.832382
							Baz2a	0.356868
							Rnd3	-0.289983
							Gna13	-0.34498
							Uhrf2	-0.312696
							Orc2	-0.470214
							Ogfr	-0.307146
							Gpr17	0.769402
							Fam117b	-0.311631
							R3hcc1	-0.358533
							Pet100	-0.586295
							Dcaf12	-0.391908
							Dok4	-0.295275
							Rbm46	-0.684404
							Ndufs2	0.270056
							Disc1	0.576382
							Ifi35	-1.10914
							Fiz1	-0.35416
							Rasgef1b	0.324932
							Nr4a3	0.294697
							Eci2	-0.323916
							Rc3h2	-0.395809
							Ndrg4	0.301063
							Mfsd2a	1.06018
							Trappc13	-0.296922
							Phf10	-0.353065
							Zrsr1	-0.301015
							Ddx19b	-0.468195
							Epha6	0.627872
							Gripap1	-0.284633
							Pcyox1l	0.778181
							Ube2j2	-0.63413
							Tgfbrap1	0.324304
							Fam222b	-0.334256
							Rgs12	0.327732
							Mrpl1	-0.344565
							Plekhb2	-0.291387
							Rnf121	0.794534
							Rgs3	0.814333
							Gnaq	-0.281498
							Yju2	-0.560082
							Sdhd	-0.387278
							Sox2	-0.387571
							Rgs5	-0.407268
							Abce1	0.269159
							Foxp1	-0.294684
							Necap2	-0.437197
							Zfp418	0.531154
							Acadvl	0.338856
							Akap10	-0.369533
							Stard13	0.782814
							Pdia6	0.406479
							Ik	-0.297444
							Rpp21	-0.489837
							Siae	0.761521
							Foxn3	-0.424271
							Rnf185	-0.376844
							Rbm22	-0.282046
							Ahcy	-0.570767
							Zfp512	-0.274027
							Sppl2b	0.651654
							Ercc6l2	0.536268
							Mrpl19	-0.35021
							Picalm	-0.265988
							Cebpzos	-0.527939
							Hexb	0.5948
							Lysmd2	-0.545544
							Hpgds	-0.633358
							Tsen2	-0.350104
							Cdkl5	0.279867
							Cep170b	0.280059
							Tecr	0.333502
							Tmem87a	0.679252
							Adamts9	0.988847
							Atl1	0.280553
							Adcy8	0.557437
							N6amt1	-0.495613
							Anapc7	0.292429
							Exosc3	-0.504013
							Kctd12	-0.380363
							Ctxn1	-0.418245
							Cstb	-0.534362
							Xpr1	0.391849
							Hebp1	-0.424861
							Capzb	-0.270321
							Elob	-0.475728
							Zfp9	-0.374236
							Rpl11	-0.410857
							Mtf1	-0.407797
							Klhl26	0.355624
							Elf1	-0.505543
							Czib	-0.407704
							Crym	-0.295559
							Tpm1	-0.329224
							Megf6	0.728191
							Pagr1a	-0.410631
							Gcc2	-0.314787
							Jmjd4	-0.447458
							Zc3h18	0.306042
							Fez1	-0.25899
							Fam50a	-0.291943
							Idh3b	-0.26539
							Fancb	0.740527
							Atf4	-0.417172
							Camk1g	-0.292939
							BC005537	-0.458501
							Gadd45gip1	-0.343664
							Narf	-0.302419
							Wrn	0.453788
							Zfp768	-0.363815
							Tmpo	-0.284368
							Nol11	-0.277614
							Dclre1b	0.511954
							Cxxc4	-0.324518
							Rnf187	-0.421999
							Pdpr	0.319676
							Api5	-0.313451
							Dolk	1.02175
							Mccc2	0.313803
							Nudt5	-0.374945
							Rcan1	-0.39435
							Cited2	-0.3265
							Pbrm1	0.293529
							Ppp1r1b	-0.328327
							Hddc2	-0.366983
							Got2	0.32686
							Desi1	-0.413236
							Chmp4b	-0.31508
							Rsrc1	-0.348461
							Nat14	0.98395
							Abhd2	0.439482
							Galc	0.687097
							Apool	-0.455155
							Ubqln4	-0.284181
							Usp43	0.451845
							Plbd2	0.892929
							Eps15	0.29163
							Lhfpl3	-0.746421
							Trappc6b	-0.551461
							Rimbp3	0.610616
							Acot1	-0.336935
							Faap20	-0.562343
							Zfp286	-0.473996
							Abcf1	-0.263511
							Marcksl1	-0.569154
							Atp6ap2	0.410607
							Ube3a	0.271359
							Aif1l	-0.587182
							Riok3	-0.292693
							Mre11a	0.424386
							Cnot7	-0.328808
							Zfp180	-0.360146
							Faf2	0.395258
							Gnai1	-0.336449
							Bcar1	-0.286439
							Mpc2	-0.403322
							Twf2	-0.336059
							Gpd1	-0.526212
							Coq8a	0.629759
							Clec16a	0.352336
							Bbs10	0.591863
							Rpn2	0.365133
							Ramac	-0.630582
							Bmerb1	-0.307317
							Mcrip2	-0.877778
							Cables2	-0.611562
							Shf	-0.407185
							Mrps11	-0.400385
							Rab5if	-0.450165
							Mdga1	0.561435
							Tmem126a	-0.504777
							Zfp2	-0.393085
							Xpa	-0.488879
							Sae1	-0.272593
							Prelid3b	-0.390778
							Fblim1	-0.464344
							Gpat4	0.521819
							Creld1	0.672529
							Ears2	0.500082
							Wdr82	-0.272827
							Emc4	-0.331301
							Rnf146	-0.300713
							Itpkb	0.431532
							Snrpe	-0.562336
							Zfr2	0.331468
							Pcbd2	-0.960366
							Flrt2	0.672575
							Dnaic2	0.584004
							Psat1	-0.294396
							Arf6	-0.372405
							Bcas2	-0.320257
							Pigyl	-0.80315
							Cntn3	0.842216
							Dph6	-0.420938
							Ndufb6	-0.39434
							Spred2	-0.451137
							Mrpl52	-0.476869
							Dusp18	-0.484201
							Nsdhl	-0.286944
							Gne	0.322092
							Dok6	-0.359249
							Rnf168	-0.325506
							Cdk13	0.295544
							Fam171a2	0.506607
							Tmem106c	-0.741281
							Pnrc1	-0.36212
							Rfc4	-0.39275
							Yaf2	-0.447657
							Fopnl	-0.409681
							Mgll	-0.347498
							Mlec	0.597326
							Shroom2	-0.255351
							Fam98b	-0.305436
							Serf1	-0.490751
							Ap1m1	0.259188
							Pyurf	-0.74729
							Zfp239	-0.555695
							Ascc1	-0.306661
							Srsf10	-0.438265
							Kirrel3	0.596674
							Rabepk	-0.403808
							Fam169a	-0.265649
							Gga3	-0.293849
							Tmub1	-0.775953
							Ypel1	-0.679098
							Kcnj6	0.531416
							Spsb1	0.524107
							Pafah1b2	-0.310517
							Glrx	-0.43667
							Dusp3	-0.346238
							Scap	0.661985
							Dcakd	-0.271358
							Nsmce3	-0.414384
							Arpp21	-0.296671
							Zbtb7a	0.427696
							Arhgap22	-0.867497
							Tsc22d3	-0.381018
							Rcor3	-0.326266
							Rab33a	-0.379894
							Acyp1	-0.599384
							Ufc1	-0.30918
							Als2cl	0.782743
							Dynlt3	-0.432771
							Rcan2	-0.303791
							Hey2	-0.692062
							Sox11	-0.380962
							Rragc	-0.328857
							Nt5c3b	-0.282171
							Mtmr6	-0.275388
							Prdx3	-0.360545
							Nadk2	-0.365037
							Dcps	-0.320402
							Ercc3	0.299371
							Psmc3	-0.256425
							Mrps31	-0.310763
							Pkp2	0.80417
							Npas4	0.943221
							Ctxn2	-0.857546
							Casd1	0.606229
							Fbxo22	-0.286608
							H2ac15	-0.5467
							Taf1d	-0.601057
							Zfp251	-0.350601
							Nxf1	-0.273015
							Dhx30	0.289778
							Gmeb2	-0.338513
							Ugdh	-0.31124
							Caskin2	0.382104
							Mtap	-0.365292
							Dguok	-0.419177
							Rnf31	0.390265
							Ift52	-0.362956
							Cyhr1	-0.416969
							Xpo7	0.282204
							Pabpn1	-0.323279
							Flrt1	0.696059
							Mospd1	-0.691545
							Eny2	-0.41339
							Rps9	-0.29561
							Lyrm1	-0.69854
							Atg5	-0.401582
							Clint1	-0.279938
							Bcl7b	-0.490206
							Marf1	0.311237
							Dlat	-0.267639
							Mrps22	-0.305032
							4930430F08Rik	-0.361321
							Msl2	-0.322023
							1110032A03Rik	-0.692504
							Tmem199	-0.350989
							Eno1	-0.287206
							Ccdc86	-0.410206
							Mapk1ip1	-0.349847
							Pappa	0.923361
							Git2	0.34058
							Nudcd2	-0.468863
							Cyb5r3	-0.263087
							Srp54c	-0.416522
							Stag1	0.295042
							Lig3	0.293007
							Tex30	-0.475279
							Mrpl58	-0.360147
							D430042O09Rik	0.398496
							Tcf7l1	-0.630796
							Tmem209	0.558656
							Frmpd4	0.301365
							Tubb4a	-0.380583
							Pomt1	0.884871
							Elavl4	-0.267524
							Ptma	-0.391781
							Rtf2	-0.275855
							Mapk8	-0.267575
							Bmpr1a	-0.602063
							Rab33b	-0.356158
							Rpl41	-0.699746
							Ccdc190	-0.432725
							Selenow	-0.47515
							Idh3g	-0.260568
							Tsen34	-0.291303
							Taok3	-0.345032
							Gtf2h1	-0.359094
							Zfp790	0.340164
							Ptprn2	0.429211
							Qser1	0.324602
							Mageh1	-0.440589
							Tarsl2	0.284258
							Vps25	-0.304799
							Akap9	0.455437
							Myg1	-0.300763
							Rabgap1	0.256838
							Kcna6	0.43473
							Hnrnpl	-0.249074
							Mrps7	-0.394438
							Rasa4	0.519849
							Bcr	0.262309
							Tango2	-0.352304
							Pet117	-0.652518
							Abcb8	0.392928
							Armh3	0.303312
							Hmgn5	-0.445397
							Rbmx2	-0.60564
							Lin37	-0.368182
							Gpc3	0.707405
							Dhx15	0.256717
							Amz2	-0.293748
							Mdh2	-0.253659
							Ggct	-0.40901
							Fn3krp	-0.346058
							Alkbh7	-0.32832
							Ankrd12	0.322556
							Hdac10	0.419608
							Pfn1	-0.304643
							Zfp24	-0.294116
							Mcf2	0.52037
							Slfn9	0.569259
							Ubac2	0.856287
							Ntan1	-0.4855
							Adrm1	-0.338172
							Mdp1	-0.404344
							Aasdh	0.605702
							Cited1	-0.634318
							Adat2	-0.487138
							Ppp1r3c	-0.370403
							Commd10	-0.417507
							Lmf2	0.726835
							Echs1	-0.263694
							Sirt1	0.331369
							Srsf4	-0.27499
							Lrp6	0.578668
							Pde1a	0.316443
							Ccng1	-0.354674
							Smarcc2	0.25796
							Flnb	0.496459
							Mpp6	-0.31365
							Rgs7bp	-0.433883
							Selenon	0.747991
							Paqr9	0.641609
							Sh3kbp1	-0.283708
							Dclk1	0.255795
							Ubb	-0.58265
							2310061I04Rik	-0.333641
							Rtel1	0.508997
							Slc29a2	0.898238
							Spred1	-0.380189
							Diras1	-0.355906
							Ing4	-0.28236
							Brcc3	-0.322638
							Cdc7	0.342692
							Banp	-0.366596
							Selenoh	-0.561956
							Cmtr2	0.392148
							Stub1	-0.28186
							Clic6	-0.422404
							Nexn	0.499231
							Stk10	0.45989
							Yap1	-0.365719
							Fam107b	-0.500446
							Pls1	-0.445774
							Zzz3	-0.391984
							Faap100	0.280736
							Mobp	-1.02284
							Pfdn2	-0.35677
							Rfx2	0.602364
							Phyhd1	-0.720816
							Smarcal1	0.283771
							Car8	-0.404385
							Sh3yl1	-0.353315
							Tor1aip2	-0.843788
							Golga5	-0.335342
							Vrk3	-0.399791
							Map3k2	-0.34363
							Rps8	-0.487821
							Plppr5	0.470229
							Stx16	-0.296875
							Tvp23a	-0.504954
							Sra1	-0.394308
							Ttc9b	-0.384613
							Nt5c	-0.353608
							Lrriq1	0.649353
							Msx2	-0.804089
							Pabpc4	0.478447
							Pik3cb	0.316262
							Map9	-0.27159
							H2ac21	-0.598709
							Edf1	-0.28751
							Appl2	0.337176
							Slc16a1	0.663402
							H3f3b	-0.401692
							Bud23	-0.395237
							Klhdc2	-0.258476
							Fam126b	-0.372425
							Cog8	0.315036
							Pip4p1	-0.355424
							Rnf5	-0.390133
							Kcmf1	-0.289625
							Timm8b	-0.53523
							Mknk1	-0.361956
							Npat	0.358706
							Pmf1	-0.465774
							Ube2c	-0.50176
							Slc27a3	0.482523
							Emx2	-0.481695
							Rabl2	-0.37553
							Pmch	-0.784663
							Slc1a6	0.833564
							Slc15a4	0.819655
							Iffo1	0.335959
							Rps6ka3	-0.274679
							Sdc2	-0.60455
							Nek1	0.311575
							Cbx3	-0.345843
							Hcls1	-0.564756
							B3gat2	-0.271863
							Gm4924	0.897795
							Slc33a1	0.713207
							Slc20a2	0.800544
							Marchf8	-0.511663
							Fam107a	-0.535463
							Lrch3	0.308538
							Mrpl32	-0.356821
							Gtf3c4	0.255667
							Nme3	-0.616687
							Glb1	0.531557
							Tmf1	0.307148
							Mrpl51	-0.557158
							Ccdc82	-0.371974
							Armc9	0.355595
							Ncstn	0.425718
							Riok2	-0.292548
							Fxn	-0.748221
							Mcm9	0.520507
							Nudt19	-0.362434
							Snapc1	-0.271687
							Snap47	-0.25111
							Chchd4	-0.45975
							Fkbpl	-0.500459
							Ube3c	0.257621
							Hsd17b7	-0.382572
							Ciao2b	-0.49206
							Commd4	-0.34323
							Thrb	-0.560656
							Zfp110	0.30322
							Mindy1	-0.291487
							Mospd3	-0.581067
							Fam89b	-0.314074
							Zfp811	0.40616
							Arhgap12	-0.269499
							Trim24	0.259759
							Snap23	-0.525978
							Sh3glb1	-0.273251
							Med6	-0.373345
							Armc8	-0.252569
							Sp1	-0.325877
							H4c3	-0.616885
							Rps18	-0.358851
							Itch	0.296149
							Arhgap24	-0.353929
							Klhdc3	-0.280126
							Lamtor3	-0.638338
							Stox1	0.576054
							Tom1	-0.637261
							Ppp1r14c	-0.402933
							Gm20521	-0.305243
							Cdc42se2	-0.305781
							Jazf1	-0.308469
							Hexdc	0.370115
							Fgf14	-0.360834
							Parl	-0.338377
							Nt5c3	-0.329908
							Nsun3	-0.560064
							Prkar2a	-0.294246
							Pole3	-0.448099
							Palm3	-0.412946
							Rpl36a	-0.374764
							Zfp664	-0.412873
							Cplx3	-0.695743
							Usp46	-0.28478
							Cipc	-0.280251
							Tubb2a	-0.438725
							Tkfc	0.339425
							Nagk	-0.312456
							Zfp14	0.447134
							Irf1	-0.65898
							Kin	-0.352988
							Brd2	-0.258645
							Nop56	0.263536
							Zswim3	0.370945
							Haus2	-0.364531
							Myh7b	-0.715336
							Rnf14	-0.255799
							H2bc14	-0.582322
							Sarm1	0.32997
							Nfx1	-0.258765
							H2bc4	-0.846129
							Hnrnpa0	-0.425813
							Il18	-0.380626
							Prdm2	0.274696
							Myo5b	0.268649
							Zmat1	-0.501736
							Mical2	0.304376
							Usf1	-0.301261
							Zbtb8a	0.387123
							Cep120	0.263672
							Gm9833	-0.667891
							Cyb5r4	-0.481874
							Serpini1	0.382049
							Serinc5	0.754849
							Zfp61	0.403598
							Ell	0.440465
							Bicd2	-0.264207
							Capn7	0.282828
							Samhd1	0.298977
							Fbxo41	0.264792
							Rnd1	-0.270186
							Bax	-0.347602
							Cstf1	-0.301767
							Rap1gds1	-0.285354
							Rab3ip	-0.343102
							Zfp334	-0.296127
							Smim18	-0.584994
							Ttc9	-0.421796
							Lpl	0.499379
							Naa30	-0.339022
							Idh2	0.264258
							Dgkb	0.316967
							Zfp618	0.397667
							Nkiras1	-0.318731
							Dtna	-0.292413
							BC030500	-0.599776
							Lypla2	-0.27981
							Mrpl14	-0.41027
							Stx1a	-0.277933
							Rtl4	-0.837945
							Fam241b	-0.326749
							Rhof	-0.300969
							Chchd6	-0.308363
							Zfp354c	0.260111
							Taf15	-0.306542
							Clvs1	-0.272607
							Zfand1	-0.754079
							Xkr7	0.95317
							Atp6v1f	-0.455286
							H2bc11	-0.608435
							Cox17	-0.771207
							Id1	-0.379807
							Imp3	-0.420348
							Bmi1	-0.464135
							Anp32e	-0.30127
							Rab24	-0.438274
							Zfp275	-0.351199
							Rimklb	-0.239296
							Olig1	-0.402019
							Ttc9c	-0.357654
							Pdk4	-0.526567
							Camk4	-0.278449
							Ypel2	-0.560475
							Cherp	0.293677
							Sntg2	-0.905765
							Nup50	-0.291894
							Gm21987	-0.786843
							Tpmt	-0.444066
							Cdc23	0.263507
							Rogdi	-0.287163
							Gdf10	0.654953
							Mybl1	-0.679446
							Sf1	-0.257129
							Fam120a	0.279439
							Rad21l	0.813343
							Commd7	-0.352725
							Pcyt1b	-0.323349
							Gas2l3	0.742534
							Nrgn	-0.362464
							Dmap1	-0.267148
							Eif5a2	-0.545375
							Rit2	-0.310998
							Fmc1	-0.439708
							Ankrd34b	-0.379498
							Glipr2	-0.627905
							Ndufa12	-0.326268
							Rad17	-0.390712
							H3c7	-0.678654
							Rlbp1	-0.274468
							Dbndd2	-0.4598
							Mt1	-0.537389
							2410131K14Rik	-0.466276
							Ensa	-0.380681
							Maip1	-0.375016
							Pank2	-0.320644
							Dut	-0.320225
							Sec11c	-0.69028
							Nubp1	-0.478535
							Eif3k	-0.248092
							Slc25a18	-0.347708
							Rnft2	0.445112
							Wdr66	0.368728
							Armcx1	0.261753
							Timm10	-0.40435
							Pitpna	-0.253171
							Zfp106	0.271892
							Net1	-0.500526
							Ptchd1	0.932632
							Spin2c	-0.395939
							Crlf2	0.662209
							Cdk5	-0.272269
							Arl16	-0.562822
							Lasp1	-0.246598
							Pdcl	-0.285756
							Ccdc85a	-0.267938
							Bcl11b	0.265664
							Tmem242	-0.539395
							Tert	0.490816
							Nfu1	-0.396088
							Sde2	-0.287471
							Neu3	0.530012
							Zfp459	1.01985
							Abhd5	-0.367627
							Nt5dc2	0.319521
							C330018D20Rik	-0.639837
							Ddn	0.318137
							Lztfl1	-0.366323
							Tbc1d25	0.319331
							Pura	-0.327537
							Spns1	0.535314
							Mplkip	-0.497122
							Rbfa	-0.368054
							Amfr	0.375322
							Nub1	-0.248614
							Spopl	-0.489001
							Dgkz	0.272161
							Sox13	-0.470569
							Lix1	-0.539817
							Zfp622	-0.255275
							Ankrd44	0.309874
							Lyar	-0.330219
							Hnmt	-0.309691
							Rbfox1	-0.25818
							Ddt	-0.399167
							Trhde	0.468526
							Polr2e	-0.33988
							Bcl7a	-0.291622
							Spock3	0.426389
							AW549877	-0.346345
							Asrgl1	-0.302137
							Etv5	-0.281869
							E4f1	-0.364933
							Aggf1	-0.341675
							Phf24	0.256915
							Atp5mpl	-0.428079
							Pbx2	-0.412341
							Sar1b	-0.286034
							Gm49358	0.258658
							Tsr2	-0.342207
							Parp9	0.681308
							Zfp518a	0.382989
							Mterf4	-0.306292
							Klhl21	0.456369
							Nphp1	-0.590993
							Myl6b	-0.421145
							Mark3	-0.245243
							Hbs1l	-0.26731
							Yif1a	-0.590257
							Glrb	0.430194
							Vamp2	-0.269905
							Med18	-0.490954
							Rock2	0.286282
							Uqcrq	-0.342278
							Slitrk2	0.583268
							Ppp2r1a	-0.245459
							Ppp1r13b	0.277292
							Ccdc71	-0.32294
							Caln1	-0.280086
							Arap2	0.313506
							Psmb3	-0.353707
							Plpbp	-0.332172
							Hmga1	-0.632326
							Stk19	-0.596274
							Celf6	-0.307805
							Dixdc1	0.295728
							Me3	0.305762
							Dach2	-0.359126
							Dctd	-0.525206
							Smad4	-0.261728
							H3c8	-0.696775
							Gtf3c6	-0.397387
							Tnfaip1	-0.318714
							Arhgef11	0.262836
							Flot2	0.265484
							G6pc3	0.836051
							Cntn5	0.674642
							Sh3gl1	-0.272596
							Cox16	-0.464985
							Wwtr1	-0.391139
							Rbm27	-0.259086
							Aff1	0.495762
							Mocs3	0.420376
							Rrm2b	-0.406317
							Mrps27	0.292377
							Zscan21	-0.274758
							Ccnf	0.399954
							Sf3b2	-0.239799
							Itgb3bp	-0.843246
							Mrps26	-0.408202
							Lrrc41	0.261404
							Ubxn1	-0.294991
							Fhl2	-0.362826
							Mlf1	-0.451774
							Sst	-0.406358
							Glrx2	-0.388775
							Tmem47	-0.51384
							Diras2	-0.340315
							Acacb	0.980629
							Chmp1b	-0.379656
							Tsc22d1	-0.263616
							Foxo4	-0.499398
							Ing3	-0.312096
							Timm13	-0.36051
							Dcdc2a	-0.49593
							Exosc2	-0.320376
							Plekho1	-0.430573
							Foxj1	-0.435846
							Prob1	0.924534
							Alpl	0.839534
							Scoc	-0.457216
							Ncaph2	-0.269579
							Jkamp	0.504657
							Tmem62	0.598167
							Sap18	-0.425866
							Eef1g	-0.28088
							Spry2	-0.388709
							Gas2	-0.819243
							Lin7a	-0.336332
							Irak4	0.882861
							Slc25a46	-0.280257
							Sgsm2	0.264214
							Ehd2	0.488719
							H2bc6	-0.475137
							Pwwp3a	-0.281722
							S100b	-0.663084
							Gpr27	0.645963
							Gdap1	-0.252062
							Uimc1	-0.501293
							Stambpl1	-0.328718
							Sms	-0.445184
							Trir	-0.416482
							Trappc2	-0.457069
							Zfyve28	0.486208
							Tstd3	-0.519755
							Tmod1	-0.471149
							Brpf1	0.322813
							Ash2l	-0.270322
							Plcxd3	-0.250452
							Mylk	0.519119
							Irf3	-0.391075
							Trmt9b	-0.447593
							Tob2	0.395294
							Nubp2	-0.322634
							Pvalb	-0.985711
							Snapin	-0.585927
							Prpf4b	-0.235973
							Evl	-0.258367
							Prpsap2	-0.329296
							Zbtb8b	0.367727
							Dtd1	-0.277961
							Gpsm2	-0.440445
							D1Ertd622e	-0.409461
							Taf12	-0.445709
							Blzf1	-0.288429
							Sec11a	0.517936
							Vwc2l	-0.568199
							Brd8	0.270804
							Nrf1	-0.306367
							Dmac2	-0.375659
							Arpc1a	-0.244321
							Fra10ac1	-0.327446
							Uty	0.377468
							Mylip	-0.363256
							Sstr2	0.865259
							Nsg1	-0.253211
							Aarsd1	-0.243672
							Pip4k2b	-0.264705
							Cacng2	-0.541379
							2610001J05Rik	-0.36516
							Ppa2	-0.311503
							Nedd8	-0.34683
							Aldh4a1	0.290624
							Mrpl21	-0.407599
							Dis3l2	0.281889
							Herc6	0.638672
							Rab8a	-0.330226
							Mtx3	-0.370937
							Wnk4	0.65588
							Anapc5	-0.258536
							Nfkbia	-0.324838
							H4c12	-0.778328
							Ube2f	-0.812507
							Tox3	-0.335327
							Ckap4	0.46482
							Arl4c	-0.3073
							Parp14	0.879802
							Pam	0.47719
							Rtca	-0.271672
							Htr2c	0.599907
							Utp6	-0.248332
							Rab35	-0.264046
							Cep126	-0.687965
							Chek1	0.47526
							Igbp1	-0.31411
							Fyco1	0.412958
							Mrpl41	-0.422429
							Fbxo5	-0.596496
							Ddx27	-0.259345
							Smim17	-0.669078
							Ifitm2	-0.649097
							Tmem126b	-0.332735
							Pip4p2	-0.328108
							Pde7b	0.390957
							Tmem91	-0.402055
							Gba	0.546943
							Psme3	-0.263564
							Mro	-0.367451
							Gnpnat1	-0.74627
							Wrnip1	-0.240309
							Tti2	-0.296066
							Bend6	-0.436405
							Utp23	-0.391692
							1700094D03Rik	-0.706946
							Nqo2	-0.421526
							Fam91a1	-0.264448
							Rnf115	-0.280843
							Lats2	0.47315
							H4c8	-0.574358
							Krt222	-0.539253
							Cacng7	-0.590537
							Ddi2	-0.301193
							Arsa	0.787121
							Mcm7	0.294417
							Kif9	0.598897
							Rpl13	-0.58523
							Pdlim7	-0.49681
							Zpr1	-0.277822
							Camk2n2	-0.478754
							Ubap2l	0.253952
							Abt1	-0.373903
							4921524J17Rik	-0.474545
							Cdk1	-0.291508
							Synrg	-0.232824
							Grin3a	0.382773
							Rab4a	-0.305003
							Ehd4	0.386128
							Lmo1	-0.394877
							Zfand3	-0.282924
							Socs2	-0.569405
							Hmgxb4	-0.342719
							Smim19	-0.57421
							Pmm1	-0.280103
							Mmp14	0.402697
							Ptms	-0.363237
							Abcd2	0.346539
							Stard8	0.589926
							Syt2	0.733643
							Clic4	-0.286523
							Kantr	-0.490131
							Vps37b	-0.322371
							Paip2b	-0.343217
							Fbxw11	0.22949
							Ddx47	-0.25617
							Mthfd2l	-0.574652
							Tcf19	-0.689178
							Gpr37	0.813767
							Ccdc157	0.503232
							Prkag2	-0.272503
							Rack1	-0.228176
							Mbd1	-0.289647
							Scyl3	0.361433
							Rpia	-0.494187
							Mitf	-0.580845
							Crat	0.338917
							Ythdf1	-0.261077
							Gng4	-0.413152
							Dnaaf2	-0.469601
							Crebzf	-0.587093
							Tyk2	0.609078
							Cebpg	-0.43877
							Ncs1	-0.28674
							Dera	-0.522529
							Zscan18	-0.280245
							Rps19bp1	-0.40026
							Rbm48	-0.679998
							Zfp850	0.450502
							Gm13199	-0.72496
							Kank4	0.55055
							Efcab5	0.698314
							Arl1	-0.336822
							Nptn	0.317287
							Sirpa	0.411922
							Wsb1	-0.374474
							Slc35a1	0.790753
							Scrn1	-0.227511
							Sox8	-0.320374
							Ccdc92b	-0.474824
							Tnfaip8l3	-0.663419
							Fzd8	0.626161
							Pacs1	0.246528
							Mtx2	-0.268492
							Arhgef10	0.388087
							Wipi1	-0.414679
							Fbll1	-0.338459
							Adnp	0.231512
							Scube3	0.89489
							Aurka	-0.399302
							Armc2	0.364434
							Rfx1	0.345752
							Zfp62	-0.268081
							Syt5	0.351817
							Abcg1	0.444976
							Hlf	-0.384522
							Rap1gap2	0.251709
							2210016F16Rik	-0.36369
							Fstl1	0.510437
							Lbr	0.583504
							Psmc2	-0.225816
							Zfp157	0.283137
							Pum3	-0.23553
							Tyw5	-0.368639
							Ncbp2	-0.324404
							Fam163b	-0.449326
							Lrp12	0.503092
							Slc25a24	-0.560263
							Cbr3	-0.455158
							Dusp6	-0.264277
							Carf	-0.455804
							Fhdc1	0.427577
							H2bc3	-0.5971
							Lrrc8c	0.58937
							Dpysl2	-0.36717
							Zfp938	0.455858
							Ssh1	0.429596
							Ak6	-0.466033
							Cdk14	-0.272956
							Atxn7l2	0.387604
							Plpp5	-0.716605
							Asb7	-0.360643
							Elof1	-0.576873
							Tcerg1	-0.242357
							Crybb1	-0.506752
							Efna3	-0.779054
							Sema5a	0.43208
							Btg1	-0.45077
							Exoc1	0.246973
							Tent4a	0.343888
							Bloc1s1	-0.367253
							A130010J15Rik	-0.649474
							Nop10	-0.575733
							Nek3	0.416287
							Ccar1	0.241273
							Zfp420	-0.37012
							Zfp626	0.444789
							Arfgap3	-0.268486
							Taf3	0.37628
							Cadm1	0.414643
							Prkca	0.230347
							Bhlhe22	-0.350011
							Smim8	-0.543273
							Rab3c	-0.23253
							Pum2	-0.240444
							Mmgt1	-0.538239
							Rasgef1c	-0.425396
							D10Wsu102e	-0.367195
							Brd1	0.268859
							Prim2	-0.285625
							Numa1	0.251004
							Gldc	0.327604
							Rtp4	-0.837813
							Exoc8	0.259076
							Zfp868	-0.381736
							Ccdc15	0.803876
							Nin	0.377313
							Slc25a10	0.394308
							Eid2	-0.37713
							Mrpl2	-0.311165
							Snx15	-0.337775
							Zfp60	0.278122
							Endov	-0.461763
							Larp4	0.385602
							Blcap	-0.436284
							Dna2	0.560316
							Nolc1	-0.255414
							Pgls	-0.30101
							Arl8b	-0.250891
							Dcaf5	0.289811
							Ccn3	0.531402
							Nsmce4a	-0.298268
							Rmnd5a	-0.302511
							H1f10	-0.321999
							Brap	-0.257614
							Chfr	-0.314503
							Ndufb11	-0.429904
							Rp9	-0.402854
							Akr1b3	-0.318947
							H4c2	-0.493835
							Daxx	-0.302845
							Poglut2	-0.67888
							Naa15	0.251031
							Rbbp5	0.317509
							Psmd3	-0.221054
							E2f5	-0.527595
							Rplp1	-0.483234
							4931406C07Rik	-0.268489
							Asic1	0.458658
							Fv1	0.361199
							Msh3	0.267628
							Gdi1	0.246921
							Psmb5	-0.323988
							Armcx2	0.242004
							Rnf34	-0.293662
							Snx10	-0.254944
							Snrnp35	-0.406717
							Minar1	0.289003
							Mtrr	-0.44942
							Trim36	0.304823
							Ddx6	-0.234385
							Eed	-0.296678
							Znhit6	-0.282209
							Cbfb	-0.39747
							Srek1	-0.261912
							Rnaseh1	-0.526716
							Usp27x	0.268651
							Kctd12b	-0.467209
							Prkcz	-0.338136
							Ranbp17	0.457233
							Zfp777	0.283977
							Prkx	-0.416457
							Pheta1	-0.417365
							Eloa	-0.258938
							Tceal6	-0.487105
							Abcf2	-0.246537
							Mgme1	-0.491065
							Trnau1ap	-0.427895
							Suv39h1	-0.279433
							Smad1	-0.256698
							Jtb	-0.533624
							Tmem14c	-0.418371
							Zdhhc9	0.439299
							Polr3f	-0.31668
							Dars	-0.23297
							Crebrf	0.541168
							Anxa2	-0.35126
							Med10	-0.340311
							Bccip	-0.357624
							Mrpl53	-0.555416
							Fam168a	-0.239779
							Mat2b	-0.262945
							Dedd	-0.32739
							Ttyh3	0.334343
							Rnf11	-0.420833
							Ezh2	-0.267013
							Manbal	-0.437936
							Lin9	-0.455503
							Ndufa7	-0.336349
							Fam110b	-0.262062
							Kif20a	0.35598
							Ak3	-0.311256
							Agt	0.496374
							Tead1	-0.339465
							Pars2	0.449212
							Pnck	-0.238075
							Nat8f1	-0.732856
							Lrguk	0.558798
							Inip	-0.420905
							Cs	-0.309142
							Prxl2a	-0.396267
							Gpx1	-0.397429
							Gas7	-0.244927
							Cwf19l1	-0.296463
							Bphl	-0.297968
							Ankrd29	-0.378495
							Sfmbt1	0.306092
							Trf	0.655766
							Rnf114	-0.339622
							Zfp472	0.39345
							Arl6ip4	-0.317598
							Nmnat2	0.223233
							Slc14a1	0.871724
							5330417C22Rik	0.593821
							Nkain3	0.562646
							Bloc1s5	-0.474591
							Slc2a6	0.801409
							Lyrm7	-0.695039
							Tmem100	-0.531644
							Kifc1	0.64515
							Tfr2	-0.732705
							Cdk20	0.389331
							Fam104a	0.448093
							Sltm	-0.224963
							Ilkap	-0.333663
							Thap4	-0.302366
							Epc1	0.294157
							Rab5b	-0.381523
							Trip4	-0.265168
							Pdcd5	-0.534358
							Fem1c	-0.24841
							Ubxn2b	-0.328261
							Hgsnat	0.750258
							Rfc5	-0.450646
							Trim21	0.644933
							Mocs1	0.490137
							Tysnd1	0.294745
							Cdk10	-0.419246
							Zfp944	-0.560134
							Vps26b	-0.230568
							Ifrd1	-0.312109
							Map11	0.239034
							Uhmk1	-0.270496
							Stoml2	-0.299486
							Ralbp1	-0.324261
							Plxdc2	0.555099
							Nlrx1	0.483702
							Atg101	-0.293138
							Dnajc28	-0.414798
							Cmc1	-0.53687
							Nphp3	0.62383
							Kcnb2	0.612242
							Nufip2	-0.226935
							Zmynd11	-0.224502
							Arhgef1	0.318969
							Uros	-0.361485
							Polr2f	-0.383733
							Mettl3	-0.28645
							Nfkb2	0.52288
							Fcer1g	-0.792144
							Syn1	0.234942
							Sec61b	-0.487349
							Ecel1	0.551109
							Thap3	-0.530733
							Ppp4c	-0.310212
							Nectin1	0.369368
							Gm11992	-0.635749
							Cat	-0.239173
							Copz1	-0.273058
							Unc50	0.509178
							Pnmal2	-0.300607
							H2az2	-0.441016
							Sstr4	0.788737
							Plcd3	0.504768
							Zmat5	-0.349458
							Sdhaf2	-0.295838
							Asns	0.221565
							Coq9	-0.304886
							Rnf216	-0.239924
							Rasl12	-0.783173
							Dtx2	-0.351886
							H2bc8	-0.627133
							Tbl1xr1	-0.278059
							Carns1	0.545323
							Alkbh6	-0.344364
							Aimp1	-0.233345
							Ift81	-0.240429
							Tsc22d2	-0.24029
							Gatad2a	-0.278423
							Zfp113	-0.349803
							C9orf72	-0.246844
							Spsb2	-0.544884
							Rab3b	-0.215492
							Galnt16	0.485456
							Uap1l1	-0.35876
							Hrk	-0.670237
							Mtmr1	-0.287073
							Kank3	0.38977
							Myl12a	-0.499411
							Rai2	-0.327428
							Gm49601	-0.21848
							Fscn1	-0.227689
							Mcu	-0.263514
							Magohb	-0.395795
							Gm45717	-0.859987
							Sytl5	0.613347
							Prdm10	0.312836
							Higd2a	-0.373568
							Ano6	0.601828
							Scyl1	0.235475
							Slc13a3	0.799683
							Slc30a7	0.606451
							Eif3b	-0.22307
							Rpl26	-0.372544
							BC003965	-0.430194
							Atp13a2	0.311188
							Fancf	-0.503479
							Smad2	-0.230428
							Nars	0.245891
							Rgs20	-0.30343
							Sec22c	-0.403548
							1700028P14Rik	-0.754144
							Sowahc	-0.313309
							Selenot	-0.395404
							Ppm1k	0.284166
							Ppp1cc	-0.393461
							Cep112	0.558414
							Peli2	-0.309009
							Rcl1	-0.298801
							Cadps2	0.259446
							Gm42669	0.378647
							Rab13	-0.487635
							Ppp2r2d	-0.25874
							Parp11	-0.277863
							Cers2	0.726593
							Spryd7	-0.317483
							2610021A01Rik	0.376817
							Syde2	0.57382
							Masp1	0.565141
							Hsd17b4	0.227902
							Bnip5	-0.677315
							D3Ertd751e	-0.68711
							Ppif	-0.320845
							Camk2a	0.243579
							Rab3a	-0.21668
							Gm20441	-0.387474
							Nelfa	0.281362
							Gatd1	-0.348061
							Phactr4	-0.370282
							Pcna	-0.272202
							Gnl3l	0.207462
							Tctex1d2	-0.486493
							Dtwd1	-0.360803
							Wee1	-0.357035
							Daam2	0.381989
							Acot9	-0.280743
							Chat	0.709691
							Smarcd3	-0.224984
							Fpgs	0.339447
							Ftsj3	0.235472
							Lcmt1	-0.226825
							1700010I14Rik	0.668776
							Cog2	0.298271
							Pi4kb	0.246503
							Smpd3	0.359134
							Rsrp1	-0.273006
							Vdac3	-0.254282
							Prpsap1	-0.238468
							1110012L19Rik	-0.421732
							Fdx1	-0.412956
							Acyp2	-0.523445
							Marchf7	0.218889
							Topors	0.259117
							Kras	-0.291731
							Polr2g	-0.273252
							Gin1	-0.41027
							Tbc1d13	-0.260913
							Arpc5l	-0.330935
							Drap1	-0.275816
							Strip1	0.223285
							Eif4a1	-0.224139
							Nxt1	-0.52572
							Cdkn2aipnl	-0.378578
							Plod3	0.493059
							Vwa5a	0.293905
							Galnt17	0.569313
							Rnf10	-0.265982
							Ipo13	0.26552
							Elmod1	0.294999
							Pard3	0.278602
							AW554918	-0.353158
							Abhd12	0.392314
							Dzank1	0.249198
							Afg3l2	0.236483
							Tmem169	-0.361502
							Egln1	-0.38349
							Mtif3	-0.290771
							Klf5	-0.308378
							Caml	-0.30518
							Bcl2l13	-0.264229
							Ctsa	0.425645
							Tle6	0.838592
							Pi4k2a	-0.241135
							Gstm7	-0.385345
							Ppp2r5a	-0.384535
							0610010K14Rik	-0.354795
							Bet1	-0.515122
							Setd7	-0.368429
							Nrsn1	-0.546981
							Arrdc4	-0.348683
							Npnt	0.628766
							Gabarapl2	-0.50472
							Nup85	0.255885
							Cotl1	-0.241949
							Capza1	-0.396868
							Map2k6	-0.252635
							Ap5b1	0.373632
							Mtg1	-0.293061
							Adamts2	0.788934
							Gemin2	-0.446348
							Pkd1l3	-0.357786
							Scrn3	-0.473393
							Clcc1	0.704973
							Fkbp5	-0.251669
							Setd5	0.236361
							Rhpn2	0.475624
							Arhgap27	-0.563776
							Irs1	0.243693
							Pde1c	0.30666
							Pde3a	0.480514
							Nfatc4	0.571824
							Mrpl36	-0.385104
							Eif3i	-0.223075
							2310057M21Rik	-0.273399
							Mrpl3	-0.267845
							Gpkow	-0.273882
							Axin2	0.309016
							Cpeb1	0.420057
							Bend5	-0.398371
							Brf1	0.272869
							Sgip1	-0.214114
							Wdr5	-0.230254
							Lrrc43	0.922217
							Zfp81	0.317993
							Gm10197	-0.687728
							Thrsp	-0.610242
							Klf3	-0.293435
							Cdc16	-0.21808
							Zic1	-0.274706
							Nlgn2	0.340966
							Vezf1	-0.249961
							Snrnp40	-0.255084
							Colgalt1	0.364561
							Tppp	-0.320613
							Zfp141	0.420046
							Fmr1	-0.388348
							Rbm25	0.238804
							Tradd	-0.595077
							Get4	-0.286874
							Taf11	-0.332027
							Fabp5	-0.302884
							Tapbp	-0.622712
							Selenoo	0.285508
							Cdh8	0.353028
							Patz1	0.248238
							Zfp609	0.232012
							Sox9	-0.245502
							Ptpru	0.409456
							Hnrnph2	-0.260655
							Smyd4	0.357517
							Dcaf4	-0.308467
							Olfml2b	0.773248
							Nrk	0.753651
							Ccdc130	-0.37407
							Imp4	-0.300363
							Eif4a2	-0.2026
							Ube2i	-0.32836
							Gm49527	-0.297664
							Yipf6	-0.489513
							Zbtb18	-0.202709
							Lyrm2	-0.537857
							Ptar1	-0.316725
							Tmem101	0.654891
							Mrps28	-0.439358
							Commd6	-0.475595
							Rbfox3	-0.237417
							Dnajc18	-0.252028
							Ubr7	-0.250518
							Osbpl11	0.249046
							Rpl29	-0.439185
							Sema6a	0.326157
							Pggt1b	-0.285282
							Sarnp	-0.548398
							Mat2a	-0.215401
							Glmn	0.253422
							Ptov1	-0.210357
							Rtn4ip1	0.331482
							2310022B05Rik	-0.300469
							Zfp469	0.547653
							AI837181	-0.287302
							Psph	-0.277164
							Ubtd2	-0.451712
							Triobp	0.318019
							Ube2z	-0.271671
							Surf4	0.413816
							Sf3a2	-0.227511
							Spag1	-0.469551
							Ankib1	0.255227
							Tgm2	0.52868
							Rnf25	-0.239557
							Kif2c	0.337535
							Bcap31	0.43104
							Ppp4r2	-0.384261
							H3c1	-0.538805
							Pex6	0.261413
							Fam217b	-0.355079
							Spindoc	-0.350957
							Alas1	0.259759
							Abcg4	0.319935
							Cep135	0.441029
							Stim1	0.637328
							Ddx52	-0.274793
							Hes1	-0.370623
							Zkscan3	-0.271319
							Syde1	-0.690158
							Rap2a	-0.298515
							Trnp1	-0.460572
							Klf9	-0.299032
							Kctd7	-0.379043
							Tbc1d8	0.307437
							Suds3	-0.291054
							Baiap2l2	-0.590412
							Kat2b	-0.524348
							Cdca7	-0.342288
							Mtf2	-0.3153
							Gpc6	0.596954
							Mrpl13	-0.312638
							Rab27a	-0.461815
							Cnst	-0.318005
							Htr1a	-0.681083
							Mlh3	0.337111
							Kif5c	0.202905
							Lrp8	0.412854
							Yipf3	0.443063
							Cks1b	-0.641321
							Mbtd1	-0.32711
							Trim56	0.503036
							Usp7	0.222066
							Ttr	-0.433928
							Slc6a15	0.392322
							Grrp1	-0.795416
							Polr3gl	-0.583333
							Zfp607b	-0.489772
							Kcnip4	-0.405619
							Trp53inp1	-0.372239
							Abhd6	0.483107
							Tubb2b	-0.223593
							Khk	-0.637206
							Rhobtb1	0.415039
							Ddx20	0.260005
							Ythdf3	-0.207115
							Irx5	-0.520254
							Ccdc90b	-0.364163
							Txn2	-0.266956
							Atcay	-0.210696
							Mtss2	0.227317
							Ppih	-0.549139
							Pcsk6	0.715784
							Hps4	0.316426
							Tomm5	-0.766302
							Zfp385b	-0.35106
							Usp30	0.292742
							Tbl1x	-0.227475
							Ccdc96	-0.417055
							Bdp1	0.269004
							2410004P03Rik	-0.748634
							Tmem178b	0.37205
							Nudt9	-0.297074
							Exd2	0.488829
							Man2a1	0.68908
							Ankrd26	0.27507
							Rbl1	0.360603
							Trmt1l	0.226418
							Pcdh10	0.264541
							Plp1	0.424966
							Ikzf1	-0.617804
							Larp6	-0.253049
							Denn2b	0.429094
							Zcchc10	-0.63128
							Tmem200a	0.535618
							Kif3a	0.211214
							Prcp	0.684735
							Ppie	-0.295678
							Tssc4	-0.327692
							Zw10	0.287986
							Spry1	-0.474028
							Dnlz	-0.43817
							Ddx56	-0.227429
							Emx1	-0.435963
							Dynlrb2	-0.540927
							Tbc1d14	-0.279005
							Prxl2b	-0.313801
							Smdt1	-0.332603
							Phykpl	-0.67534
							Tpp1	0.501529
							Trmt10a	-0.421781
							Hdhd3	-0.427154
							Ppp1r11	-0.260184
							Ppp2r5b	-0.236944
							Gpr173	-0.525094
							Atxn1	-0.258386
							Ptpn11	-0.217594
							Sdccag8	-0.335888
							Ccdc8	0.377125
							Pxylp1	0.743265
							Olfm2	0.313775
							Sem1	-0.376663
							Vma21	-0.77342
							Srsf12	-0.408294
							Nfatc2ip	-0.383791
							Ubtd1	-0.52821
							Senp5	-0.24551
							Ewsr1	-0.231818
							Lnpk	0.391484
							Yipf4	-0.436314
							Lin7b	-0.31084
							Col6a2	0.752452
							Iqschfp	-0.213585
							Dvl1	-0.339194
							Dtnbp1	-0.281681
							Creg2	-0.409133
							Lrrc7	0.232929
							Fam124a	-0.236164
							Atp5a1	-0.208445
							Zfp809	-0.376032
							R3hdm4	-0.269152
							Cald1	-0.294097
							Cdk12	0.241297
							Drg1	-0.212011
							Pdlim3	-0.457279
							Zmiz2	0.207329
							Sf3b1	0.207809
							Golga7b	-0.262867
							Hectd3	0.220654
							Gm20498	-0.371527
							Zfp647	-0.310666
							Nom1	-0.246002
							Nrn1	-0.359229
							Cdk5r1	-0.25622
							Zbtb5	0.248431
							Adipor2	-0.41668
							Alg1	0.691669
							Fastkd2	0.353168
							Enc1	-0.296336
							Rab11fip3	0.246842
							Nek11	0.4667
							Pnkp	-0.318544
							Tead2	-0.611938
							Exosc7	-0.254294
							Rbm24	-0.406017
							Acbd5	-0.234461
							Chtf8	-0.325342
							Rnf32	-0.487637
							Arvcf	0.234269
							Cpsf6	-0.208234
							Ppil2	-0.247774
							Urm1	-0.34738
							Samd9l	0.404949
							Smpd2	0.321867
							Qtrt2	0.34027
							Fth1	-0.263921
							Phf13	-0.26649
							Ddx31	0.334637
							Csnk1a1	-0.199671
							Slc7a6	0.62286
							Cdca3	-0.583022
							Mpp7	0.297179
							Scml4	-0.301647
							Brk1	-0.359354
							Ppip5k2	0.264614
							Marchf1	-0.322646
							Jun	-0.288071
							Lnx2	-0.330936
							Tbata	-0.758145
							Ppil1	-0.301273
							Pogk	-0.30595
							Stim2	0.442911
							Spin4	-0.509749
							Pdzph1	-0.738635
							Gpi1	0.233945
							Plaat1	-0.49356
							Tab1	-0.270889
							Pip5k1a	-0.254337
							Uvssa	0.31499
							Szrd1	-0.404952
							Fxr1	-0.225323
							Gmppa	-0.259432
							Lsm12	-0.363404
							Kpna1	-0.203598
							Rab23	-0.257889
							Gm14862	0.528219
							Tmem150c	0.430117
							Mzt1	-0.564159
							B3galnt2	-0.646024
							Apbb2	-0.207468
							Msantd1	-0.342433
							Cystm1	-0.479204
							Slain2	-0.265611
							Neurl1a	0.340087
							Tprn	0.361911
							Zfp322a	-0.295967
							Polr2c	-0.390815
							Nol12	-0.383904
							Vsig10l	-0.718259
							Dld	-0.198971
							Inppl1	0.331615
							Bmpr1b	0.609647
							Ncln	0.434361
							Hspb1	-0.669936
							Map2k5	-0.270113
							Raver1	-0.226313
							Cox11	-0.38962
							Ubxn6	-0.245927
							Commd5	-0.291848
							Dus3l	0.224942
							Rita1	-0.415656
							Klhl23	0.19554
							Kmt5c	-0.374005
							Eif2d	-0.288918
							Syt6	-0.260471
							Surf6	-0.257694
							Zmiz1	0.21161
							Farsb	-0.207081
							Selenom	-0.291517
							Rhoa	-0.208771
							Prkar1a	-0.201813
							Metap1	-0.211177
							Ntf3	-0.465632
							Ogfod1	0.288908
							Brd3os	-0.423289
							Mecp2	-0.212903
							Gpr107	0.41278
							Mdc1	0.213577
							Rac1	-0.205324
							Ikzf5	-0.506097
							Zfp595	0.635648
							Lamtor5	-0.520961
							Ccdc127	-0.342821
							Arhgef15	-0.386888
							Creld2	0.717056
							Csf1r	0.486291
							Pak4	-0.343244
							Ebag9	-0.500217
							Riox1	0.27874
							Ankrd45	-0.2901
							Lamtor2	-0.27416
							Zkscan5	-0.322395
							Trmt5	-0.27263
							Fuca1	0.559099
							Lypd1	-0.352246
							Gm27021	-0.399326
							Cops7a	-0.231959
							Coq10b	-0.348187
							Tpgs2	-0.277316
							Srd5a1	-0.726282
							Sdc1	-0.778891
							Csrnp3	-0.196983
							Usf2	-0.371044
							Tmub2	0.421167
							Sgk1	0.226472
							Akr7a5	-0.330208
							Etfdh	0.220664
							Rragd	-0.327026
							Apaf1	0.230272
							Cdc5l	-0.225949
							Ints5	0.288432
							Hr	0.485724
							Ttc8	-0.293475
							Chaf1b	0.368159
							BC024139	0.592197
							Ppp1ca	-0.216262
							Cenpx	-0.545665
							Mpzl1	0.53323
							H3c6	-0.725919
							Hk3	0.546178
							Cdca5	-0.576216
							Slc39a9	0.524448
							Timm17b	-0.314472
							Nts	-0.509478
							Poldip2	-0.248732
							Sec24d	0.275322
							Ndufs6	-0.329351
							Thoc6	-0.290922
							Ostf1	-0.346906
							Ube2d1	-0.267155
							Spryd4	-0.41221
							Sin3b	0.201863
							Ehbp1l1	-0.250944
							Opa3	-0.610957
							Rchy1	-0.262578
							Nebl	-0.332951
							Ddx25	-0.23317
							Camk1d	-0.222309
							Ide	0.232745
							Casc3	-0.200014
							Arl5a	-0.349357
							Stat6	0.414819
							Shtn1	-0.219713
							Elmsan1	0.320956
							Rfc2	-0.242575
							Pik3r2	-0.215966
							Rab14	-0.206003
							Casp2	-0.299161
							Pcdh9	0.273461
							Gm28778	-0.47156
							Arsb	0.428295
							Pitpnm3	0.314186
							Plekha1	-0.280154
							Pwwp2a	-0.265457
							Lsamp	0.282032
							Fto	0.201363
							Nrg3	0.487725
							Mafg	-0.339107
							Ndufa1	-0.430943
							Grsf1	-0.235611
							Snx24	-0.40093
							Ccdc65	-0.289082
							Traf3	-0.371585
							Cacnb3	-0.26287
							Celf3	-0.232377
							Atp6v0b	0.375595
							Gon7	-0.467595
							Lnpep	0.404499
							Cd151	0.620867
							Rbm15	-0.244212
							Hacl1	0.335331
							Vps37a	-0.283395
							Ube2n	-0.340713
							Plcl2	0.206233
							Tmem201	0.380818
							Dhx8	0.21803
							Lrr1	-0.683417
							Lmnb2	-0.215474
							Ptpa	-0.211631
							Zdhhc16	0.658437
							Cd200	0.317242
							Hmbox1	-0.277542
							Spef1	-0.539325
							Sugp1	-0.223258
							Cstf2t	-0.226432
							Rnf130	0.429082
							Flywch1	-0.208254
							Adap1	-0.241056
							Vill	0.64268
							Neurod2	-0.289047
							Mettl2	-0.356662
							Aplp1	0.28123
							Crabp2	-0.505014
							Golm1	0.62573
							Otud4	0.236719
							Dnajc21	-0.372473
							C030006K11Rik	-0.59641
							Rpl32	-0.39039
							Lonp1	0.224822
							Ankrd24	0.348426
							Pus3	-0.343841
							Rela	-0.231563
							Dap3	0.211143
							Isoc1	-0.25012
							Atp6v1g1	-0.601262
							Map3k10	0.360911
							Spag6l	0.261509
							Tmem177	-0.394506
							Csnk1g3	-0.248624
							Csrp1	-0.31821
							Fsbp	-0.411319
							Btf3l4	-0.547299
							Dcun1d2	-0.330954
							Eef1aknmt	0.269878
							Prr32	-0.581772
							Rbbp7	0.207071
							Alad	-0.233416
							Dync1i2	0.208624
							Ube2ql1	-0.304343
							Ank	0.412413
							Rnf44	0.257536
							Zfp867	-0.355447
							Lhfp	-0.617988
							Cav1	-0.401879
							Fam204a	-0.348002
							Scd1	0.419656
							C1galt1c1	0.754228
							Letm2	0.428718
							Ckb	-0.219869
							Ifngr1	0.659254
							Tfcp2	-0.234585
							Zfp58	0.438441
							Calcoco1	-0.210691
							Ppp1r18	0.247823
							H3c4	-0.485548
							Gpatch2	-0.363301
							Gabpa	-0.249116
							Etfrf1	-0.669178
							Snrpd2	-0.624879
							Slc39a7	0.444382
							Ube2e2	-0.259335
							Degs1	0.423264
							Trim39	-0.353107
							Rrp7a	-0.265852
							Lgi1	0.594243
							Egr4	0.453088
							Fgf9	-0.480054
							Ip6k2	-0.200123
							Ift88	0.26041
							Lrrn2	0.452414
							Tbc1d15	0.227107
							Gm26938	-0.44843
							Dmac1	-0.347876
							Il33	-0.333876
							Ppp2r2b	-0.221961
							Mcl1	-0.204546
							Pradc1	-0.671235
							Epm2a	-0.315179
							Neurl2	0.658223
							Tusc2	-0.508821
							Rad54l	0.572133
							Pgp	-0.264357
							Entr1	-0.663452
							Esco2	-0.346085
							Klhl36	0.336677
							Wdpcp	0.338649
							Pla2g3	0.694938
							Zfp869	-0.296707
							Atad1	0.297485
							Usp14	0.203032
							Map2k4	-0.208337
							Yeats4	-0.280337
							Rxrb	-0.244631
							Prmt3	-0.238081
							Dusp2	-0.540343
							Ninl	0.476459
							Stx4a	-0.326985
							Agtpbp1	0.209914
							Sirt6	0.282095
							Yars2	0.312005
							Trappc10	0.208929
							Pcbd1	-0.402088
							Capn6	0.486845
							Scamp2	0.428007
							Otub2	-0.323458
							Rims4	-0.278813
							Ctsc	0.625802
							Rpa3	-0.511503
							Snta1	-0.280226
							Thtpa	-0.288232
							Myo1f	0.479412
							Eif2b2	-0.207101
							Usp22	0.193371
							H3c2	-0.566705
							Impdh2	-0.22856
							Pithd1	-0.298067
							Fkbp9	0.520187
							Ywhag	-0.187023
							Plod2	0.588407
							Ier3ip1	-0.35111
							Shisa4	0.463224
							Tatdn3	-0.466595
							Gm27029	-0.196842
							Zfp983	-0.542939
							Prorsd1	-0.661401
							Mrpl44	-0.244921
							Zmynd19	-0.366115
							Fabp3	-0.432498
							Cep44	-0.357589
							Snapc5	-0.490188
							Rpl36	-0.571657
							Zc3hc1	0.227672
							Timm10b	-0.483137
							Prkaca	-0.203207
							Eif3j1	-0.480611
							Xndc1	-0.363813
							Dcaf17	-0.271493
							Wnt5a	0.654458
							Mau2	0.211865
							Fibcd1	0.554247
							Vcl	0.349255
							Ganc	0.478034
							Epha3	0.509284
							Ankrd55	-0.334746
							Sfxn1	-0.223831
							Naa16	0.371264
							Ano10	0.399021
							Kat5	-0.220072
							Kansl3	0.224839
							Ccdc149	-0.254241
							Lhx2	-0.29492
							Mettl9	-0.280168
							Rrp15	-0.396098
							Tekt2	-0.490319
							Gm21992	-0.240009
							Ston1	0.373174
							Noct	-0.207322
							Plekhg3	0.56683
							Gmds	-0.260509
							H4c4	-0.396463
							Gramd3	-0.417878
							Larp1b	-0.392377
							Nipal3	0.459921
							Dpf3	0.277885
							Anks6	0.555014
							Dclre1a	-0.405419
							Zmat4	-0.400908
							Hnrnpf	-0.522395
							Senp2	-0.295125
							Ptbp1	-0.22267
							Xpo6	0.210671
							Timm21	-0.465358
							Pex16	0.307216
							Wdr43	0.228217
							Zbtb7c	0.360112
							Txndc12	-0.517885
							Sidt2	0.508202
							Sesn1	0.227875
							Lgmn	0.310909
							Txnrd3	0.236039
							Bcl6b	-0.579573
							Rfx3	0.204376
							Slc11a2	0.535521
							Aamp	-0.189825
							Wipf2	-0.258739
							Xpot	0.209764
							Gabra1	0.37181
							Wdr61	-0.207679
							Syt1	0.229911
							Ddx3x	-0.186813
							Trmt6	-0.252153
							Apba1	-0.205917
							Mag	0.606621
							Gm50241	-0.314205
							Pawr	-0.614195
							Gata2	-0.537497
							Cdh4	0.354022
							Zfp691	-0.479082
							Gbe1	0.253936
							Chic2	-0.398738
							Entpd7	0.584806
							Rbfox2	-0.184389
							Fam136a	-0.648074
							Mthfsd	-0.441614
							Ksr2	0.241609
							Ypel3	-0.294246
							Ccdc184	-0.29046
							Ino80e	-0.262189
							Rhobtb2	0.255933
							Plcxd2	-0.236533
							Lynx1	-0.395877
							Psmf1	-0.225637
							Pnpla2	0.357591
							Ppt1	0.334003
							Plekhh3	0.433229
							Hmces	-0.245873
							Osbpl6	0.209936
							E2f6	-0.398483
							Pkd1	0.573294
							Hexa	0.552509
							Zfp84	0.237661
							Dph1	0.286335
							Prkci	-0.20148
							Faim2	0.436748
							Hddc3	-0.661466
							Mef2a	-0.191424
							Hsdl2	0.237444
							Plppr1	0.46511
							C1qbp	-0.207873
							Ctsl	0.270202
							Fam20c	0.445274
							Neto1	-0.329307
							Mrps6	-0.257283
							Cep41	-0.306213
							Rab8b	-0.353455
							Cox7c	-0.65193
							Psmc4	-0.18657
							Zbtb22	0.382207
							Tmem94	0.533334
							Ift43	-0.42119
							Tshz1	-0.270382
							Nup62	-0.213026
							Camk2n1	-0.352341
							Cdc123	-0.209759
							Cdkl1	-0.278822
							Tada1	-0.214517
							Yipf5	-0.320822
							Pde11a	0.424673
							H2-D1	0.527664
							Ccdc167	-0.614262
							Serac1	0.308958
							Zfp105	-0.35157
							Zfp668	-0.257386
							Eif2s3x	-0.262039
							Adra1a	0.690972
							Itpa	-0.353928
							Cmbl	-0.336513
							Vat1l	-0.195882
							Mapkap1	-0.242507
							Bbx	0.277798
							Zfp703	-0.245764
							1810013L24Rik	-0.210505
							Gprc5b	0.623996
							Pecr	-0.361105
							Pi4k2b	-0.659536
							Endod1	0.415711
							Tdrd3	-0.212709
							Ccdc32	-0.23374
							Ttc13	0.311659
							Mbd2	-0.468495
							Tbc1d7	-0.320025
							Tab2	-0.252445
							Vps4b	-0.230481
							Vps45	0.203048
							Cst3	-0.26287
							Ndor1	0.270112
							Ss18l1	-0.275627
							Hmgn1	-0.523615
							A730071L15Rik	-0.411391
							Gm49342	-0.445903
							Ociad1	-0.186977
							Tbc1d1	0.276727
							Cttn	-0.18529
							Ubxn4	-0.191993
							Dnajc12	-0.366104
							Kctd13	-0.218004
							Cenpk	-0.406401
							Sertm1	-0.337428
							Tpcn1	0.577172
							Ccnh	-0.217491
							Stk40	-0.356877
							Styx	-0.600846
							Elp3	0.185452
							Bag2	-0.330174
							Parp2	-0.257523
							Zfp428	-0.247935
							Dusp4	-0.264787
							Mrpl45	-0.244062
							Sox6	-0.2366
							Camk2d	-0.203929
							Gga1	-0.204469
							Avpi1	-0.451512
							Qrich1	-0.186137
							Vtn	0.646651
							Shld3	-0.319844
							Zbtb39	0.325023
							Trp53bp2	0.210819
							Tbx3	0.58253
							Txnl4a	-0.285421
							H4c1	-0.582723
							Slc25a23	-0.241608
							Gm29609	-0.234093
							Ctu1	0.289625
							Ppcdc	-0.517848
							R3hdm1	-0.19692
							Shisa6	0.399797
							Ranbp9	-0.208027
							Tmem115	0.552683
							Zbbx	0.645121
							Higd1a	-0.356594
							Pou3f4	-0.266978
							Gm10337	0.334678
							Zscan26	-0.311346
							Mapk1	-0.179024
							Kctd3	-0.188893
							Psma5	-0.321108
							Ccdc6	-0.227299
							Lca5	-0.331117
							Fam32a	-0.355311
							3110001I22Rik	-0.377419
							Taf5l	-0.481795
							Crbn	-0.209131
							Cars	0.205684
							Npm3	-0.487888
							Glcci1	-0.360706
							Tyms	-0.317375
							Memo1	-0.321851
							Mif4gd	-0.521352
							Tpd52	-0.327566
							Pmepa1	0.652972
							Zfp516	0.299948
							Ppp3ca	-0.187288
							Sil1	-0.419339
							Ciao2a	-0.533151
							Dgki	0.208079
							Ssbp1	-0.358741
							Mrpl22	-0.298464
							Nedd1	-0.422489
							Ect2	0.25257
							Brdt	-0.425725
							Tle4	0.21715
							Gcsh	-0.331152
							Sgsm3	0.200684
							Klhl35	0.718681
							Wnk1	0.205475
							Pou3f2	-0.225687
							Gnal	-0.195887
							Zfp346	-0.252973
							Thrap3	0.217028
							Gdpd5	0.550264
							Sat2	-0.375767
							Tmem128	-0.428782
							Erlin1	0.804116
							Gfpt2	0.294487
							Ahcyl1	-0.18658
							Ube2q2	-0.550422
							Tsfm	-0.247955
							Fam168b	-0.193162
							Akna	0.509738
							Socs6	0.46405
							Pnpo	-0.253526
							Zdhhc3	-0.447284
							Ift27	-0.23879
							Gnaz	-0.191294
							Tmem222	-0.341858
							Rorb	-0.205828
							Tacc1	0.290931
							Cdadc1	-0.40511
							Mif	-0.369403
							Tmem147	-0.446219
							Tcp11l1	-0.272428
							Ptrhd1	-0.344409
							Pcmtd1	-0.252142
							Gtf2a2	-0.410999
							Tsr3	-0.297033
							Zfp688	-0.412858
							Gsdmd	-0.523894
							C2cd2	0.748115
							Asb13	-0.281824
							Prmt5	0.186944
							Dusp16	0.32819
							Spr	-0.247465
							Fam149b	-0.469121
							Phlpp2	0.227048
							Nsun7	-0.540106
							Josd1	-0.468421
							Syndig1	-0.292151
							Stk32a	-0.521393
							Stk3	-0.289691
							Fam122a	-0.393228
							Haghl	-0.208841
							Gdpd2	0.703777
							Mrtfb	0.189425
							Selenos	0.613126
							Fam102b	-0.268423
							B3gntl1	-0.435524
							Gm28051	-0.427932
							Dmrta1	-0.606355
							Tmtc2	0.656457
							Snrk	0.199467
							Adk	-0.203005
							Insyn2b	-0.490649
							Fermt2	-0.191613
							Dym	-0.190115
							Rlim	-0.183085
							Vrk1	-0.219457
							Cmip	0.188488
							Fam214b	-0.345168
							Rbm7	-0.329552
							Vav3	0.29294
							Cwc25	-0.324873
							Carhsp1	-0.413034
							Septin5	-0.18394
							Zswim6	0.205987
							Epn1	-0.2
							Prkg2	0.472017
							Ift57	-0.212697
							Cnn2	-0.430159
							Serp1	-0.408106
							Rhoj	-0.603087
							Lsm2	-0.349915
							Qpct	0.48155
							Cbln1	-0.40111
							Ankrd61	0.480356
							Tomm20	-0.49613
							Cers5	0.483496
							Efhd2	-0.277329
							As3mt	-0.272717
							Prmt2	-0.192212
							Snx12	-0.238947
							Coq8b	0.294698
							Mul1	0.245905
							Agpat1	0.403375
							Fam131a	0.202475
							Pde1b	0.195596
							Klhdc10	-0.181417
							Lsm6	-0.569768
							Parp6	-0.226319
							Crnkl1	0.200741
							Rhot1	-0.200851
							Foxb1	-0.434011
							Cdkl4	-0.445718
							Vax1	-0.501289
							Dlx5	-0.278358
							Cacnb2	-0.31657
							Ube2d2a	-0.564037
							Ifnar1	0.355919
							B3galt1	0.483942
							Skil	-0.18808
							Specc1	0.26603
							Rp2	-0.274293
							Cpped1	-0.268797
							Oaz1	-0.512458
							Scamp1	-0.229654
							Cage1	-0.606734
							Usp8	0.2209
							Zeb2	0.185071
							Arl5b	-0.296684
							Mief2	0.304047
							Rpe	-0.299737
							Mbd6	-0.628604
							Tox2	-0.206277
							H2ax	-0.413622
							Rgs14	-0.394878
							Pgpep1	-0.268572
							Igfbp2	0.283292
							Cchcr1	0.447134
							Coa6	-0.466326
							H2bc15	-0.797184
							Ube2g2	-0.252798
							Sult4a1	-0.197638
							Mapk9	-0.204184
							Sufu	0.240319
							Papola	-0.198782
							Paf1	0.184295
							Anxa3	-0.324827
							Gipc1	-0.286598
							Srxn1	-0.367635
							Dnali1	-0.622201
							Cct4	-0.183066
							Saraf	0.355959
							Vat1	-0.222349
							Slc25a20	-0.262148
							Atg16l1	-0.205491
							Gtpbp1	-0.182237
							Fadd	-0.535206
							Erlec1	0.466019
							Kcnc1	0.457431
							Lrrc57	-0.266896
							Oard1	-0.394414
							Grik2	0.37645
							Ipp	0.223236
							Cog3	0.262083
							Stx6	-0.22872
							Zfp26	0.216015
							Pnmal1	-0.205536
							Kif18a	0.309764
							Dars2	0.238438
							Mpv17	-0.281414
							Fam220a.1	-0.31648
							Aldoc	-0.238645
							Ntpcr	-0.328122
							Ebf2	-0.284944
							Oxnad1	-0.269467
							Kifc2	0.35914
							Ankrd13c	-0.254932
							Ncbp1	0.186234
							Trak2	-0.204535
							Rbis	-0.713844
							Rasl11b	-0.216432
							Lancl2	-0.17414
							Osgepl1	-0.327
							Crlf3	-0.393733
							Gpaa1	0.489631
							Edem3	0.348617
							Metap2	-0.184807
							Rad51ap1	-0.415301
							Ddx49	0.197016
							Galnt18	0.608429
							Zfp13	-0.306861
							Rab5c	-0.18127
							H2aj	-0.483808
							Fam207a	-0.236187
							Rab4b	-0.27195
							Plek2	-0.535821
							Src	0.194202
							Rnf169	0.276779
							Hipk2	0.225154
							Lims2	-0.584114
							Nupl2	-0.315176
							Rbm45	-0.223774
							Zfp827	0.207414
							Dctn4	0.179808
							Rpusd3	0.468984
							Kri1	-0.213982
							Eml1	0.194331
							Prdx4	-0.47127
							Fam219b	0.392791
							Nipsnap1	-0.184477
							Polr2d	-0.302107
							Tbc1d9b	0.239906
							Pomgnt1	0.5257
							Gpr89	0.495629
							Crem	-0.45002
							Rnf126	-0.279281
							Rnf182	-0.30348
							Abi2	0.178643
							Smcr8	0.20925
							Gpbp1l1	-0.591776
							Golga2	0.191951
							D17H6S53E	-0.328531
							2310039H08Rik	-0.609182
							Msh2	0.184815
							Ggps1	-0.272254
							Gnb4	-0.181584
							Dgkq	0.276654
							Cacul1	-0.262265
							Anxa4	-0.406239
							Spg21	-0.222234
							Lactb2	-0.314604
							Itm2a	-0.438589
							Mcur1	-0.414893
							Mphosph8	-0.191219
							Nhlrc2	-0.284743
							Kcnd3	0.351256
							Nhp2	-0.283676
							Gpc5	0.537166
							Trmt10c	-0.240777
							Cyb561d2	-0.39049
							Pyroxd2	0.48809
							Stat4	-0.590489
							Rwdd3	-0.484402
							Ccdc88a	0.189669
							Rassf3	-0.408049
							Xrcc1	-0.2145
							Rps10	-0.27855
							Pstpip2	-0.447391
							Rbm43	-0.259028
							Pole4	-0.3386
							Deup1	-0.424155
							Rad54l2	0.231128
							Nt5dc3	0.185827
							Rpsa	-0.205883
							Gpd1l	-0.193562
							Pdhb	-0.188693
							Csrnp2	-0.213454
							S100a16	-0.293067
							Elac2	0.201906
							Arf2	-0.186413
							Mboat2	0.354116
							Mcm8	-0.309058
							Zfp329	-0.247133
							Gatad2b	-0.173249
							Sec24c	0.175817
							Sox1	-0.297562
							Trpt1	-0.487249
							Uqcc3	-0.460584
							Abhd17a	-0.284634
							Maneal	0.455285
							Lrrtm2	0.339126
							Tab3	-0.253347
							Ttc38	0.391539
							Atp5g2	-0.315621
							Ccdc115	-0.371794
							Esrra	-0.304219
							Tub	-0.196858
							Ccz1	-0.220338
							Cdh24	0.646292
							Cby1	-0.277034
							Eif2a	-0.194309
							Nefm	0.18436
							Ifitm10	-0.589356
							Fbxl7	-0.52926
							Rassf7	-0.440295
							Mex3c	-0.254558
							Ccng2	-0.229405
							Dapp1	-0.373767
							Scn1a	0.55576
							Snapc3	-0.225812
							Kcnq5	0.43983
							Gsx1	-0.695116
							Coprs	-0.326537
							Zfp623	-0.253182
							Mier3	-0.211479
							Idnk	0.454011
							Kpnb1	-0.181342
							Ccnd2	-0.183685
							Bckdha	0.207445
							Gm49909	-0.304451
							Ppp1r3d	-0.374418
							Mitd1	-0.371006
							Tlk2	-0.196722
							Cnot4	-0.211061
							Nqo1	-0.287808
							Tmem203	0.640392
							Slco5a1	0.537726
							Capg	-0.556501
							Cavin2	-0.391561
							Kbtbd2	0.185201
							Oxr1	-0.192316
							Lmna	-0.190087
							Bex4	-0.480223
							Wdr12	0.225406
							Garnl3	0.196517
							Zc3h14	-0.242332
							Ccnl1	0.258673
							Rnf141	-0.415782
							Zfp229	0.297008
							Bcat2	-0.277339
							Zdhhc14	0.552304
							Toe1	0.265086
							Ngef	0.190076
							Pag1	0.365575
							Zcchc14	0.210257
							Smim14	-0.219082
							Opcml	0.270397
							Adsl	0.184921
							Rrm2	-0.192125
							Nol8	0.227708
							Asah1	0.35203
							Fam53b	-0.438561
							Ftl1	-0.312055
							B4galt3	0.490105
							Ip6k1	-0.184822
							Map4	-0.176352
							Tubgcp4	0.205706
							Zfp316	0.234255
							Pdha1	-0.173522
							Polk	0.277924
							Magt1	0.546692
							Diablo	-0.280294
							Klhl18	0.188737
							B3gat1	-0.304124
							Cavin3	-0.32311
							Rnf166	-0.547286
							Gca	-0.355074
							Papss2	-0.323391
							Vps54	0.382277
							Ndufaf7	0.20577
							Mdga2	0.380559
							Mrpl42	-0.30455
							Lcor	-0.444424
							Nsl1	0.486096
							Prss12	0.614248
							Inpp4b	0.302738
							H2bc9	-0.581232
							Eif1ad	-0.282774
							Tes	-0.232055
							Tiprl	-0.178081
							Cacnb1	-0.196893
							Mxra7	-0.663574
							Mcm2	0.202823
							Ccnb1	-0.351905
							Gstm4	-0.437928
							Ptger1	0.257351
							Eya4	-0.426751
							Cdh22	-0.61805
							Dhx36	0.167245
							Zfp143	-0.225277
							Cisd2	-0.421892
							Wdr73	-0.270577
							Foxc2	-0.65628
							Txnl4b	-0.484481
							Igf2bp3	-0.267453
							Eif4a3	-0.183735
							Zfp740	-0.252153
							Rwdd2a	-0.224359
							Zrsr2	-0.243083
							Use1	-0.235764
							Slc25a5	-0.209996
							Kcna2	-0.408255
							Fam45a	-0.231179
							Arhgef6	-0.340617
							Rps27l	-0.595021
							Ran	-0.185565
							Mier1	-0.351927
							Arntl	0.214276
							Hipk3	0.206327
							Gphn	-0.169902
							Tmem11	-0.290291
							Rnf103	0.35308
							Acy1	0.301617
							Gm50478	-0.649771
							Ddx17	-0.166091
							Ints14	0.247208
							Ifit1bl1	-0.597013
							Srp72	-0.191327
							Tusc1	-0.567467
							Arl8a	-0.190699
							Bmpr2	0.26619
							Gm13889	-0.299968
							Atp7b	0.65479
							Gpcpd1	-0.190026
							AU022252	-0.353409
							Pop7	-0.309858
							Grik1	0.525327
							G3bp1	-0.256825
							Ccpg1os	-0.476689
							Rhpn1	-0.329346
							Asl	0.207521
							Psmd10	-0.280182
							Rpa1	-0.175775
							Rbck1	-0.299011
							Mrm2	-0.295673
							Ahcyl2	-0.200836
							Sap30	-0.291029
							Ddx39	-0.185235
							Ndor1.1	0.254046
							Agps	-0.201107
							Ecsit	0.192732
							Ccdc92	-0.252102
							Slitrk5	0.339208
							Nsmaf	0.239271
							Asb8	-0.225907
							Sesn2	0.270835
							Pgrmc2	0.361869
							Atxn7l1	0.243501
							Ppfia2	0.170916
							Gm11100	-0.432924
							Zfp956	0.228399
							Mrpl47	-0.223561
							Tmem151a	-0.431331
							Dram2	0.503266
							Cenpo	-0.573685
							Dpm3	-0.4723
							Cryl1	-0.24731
							Mt2	-0.417563
							Fbxo9	-0.237202
							Atat1	-0.163817
							Poglut1	-0.426238
							Crb2	0.596852
							Naga	0.464608
							Zfp1	-0.235152
							Snph	0.207966
							Nkapl	-0.648437
							Dnajc30	-0.351325
							Gtf2h2	-0.197242
							Tpx2	-0.206765
							Prelid1	-0.238749
							Hpgd	-0.3997
							Trip6	-0.477781
							Smarcd1	-0.167718
							Esr1	-0.417198
							Osbpl9	0.201697
							Pdlim5	-0.219345
							Mllt6	0.405189
							Pgrmc1	-0.294653
							Proser3	0.301954
							Rabif	-0.296472
							Mfsd1	0.528844
							Npas2	0.284112
							Trim9	0.195474
							Kdm1a	-0.171622
							Tbc1d5	0.204066
							Hibadh	-0.247565
							Mfap3	0.393265
							Etfa	-0.204562
							Bsdc1	0.222612
							Kctd2	-0.286761
							Dcun1d3	-0.305433
							Zfp772	-0.405094
							Nyap2	-0.17785
							Ankrd34a	-0.242692
							Dgcr2	0.316097
							Enox1	-0.198382
							Rnaseh2b	-0.274327
							Hdc	0.409089
							Cth	-0.364025
							Osbpl3	0.259756
							Ccser2	0.239469
							Kcnj16	0.635322
							Actr2	-0.163955
							Samd4b	0.189797
							Mapre2	-0.165074
							Rfxap	-0.25794
							Lypd6	0.621733
							Rbm38	-0.574595
							Slc38a10	0.442096
							Homer3	0.244565
							Klhl32	0.226411
							Fmnl3	0.377588
							Egln2	-0.30426
							Zfp57	-0.188106
							Rtn4	0.19038
							Zfp961	-0.341804
							Pip4k2a	-0.253314
							Smc4	0.186846
							Tubb4b	-0.206688
							Gm20422	-0.558298
							Rnasek	-0.205012
							Mettl14	-0.196415
							B430305J03Rik	-0.214346
							Gtf3c5	0.204085
							Atp6ap1	0.219378
							Tymp	-0.403492
							Pan3	-0.25958
							Mpi	-0.187043
							Pcdh11x	0.273823
							Camkk1	-0.215855
							Cenps	-0.589373
							Pcgf6	-0.311465
							Ranbp3l	-0.473855
							Klf11	-0.233684
							Wasf3	-0.208489
							Zbtb37	0.236729
							Plekho2	-0.324655
							Pdk3	-0.243024
							Sco2	-0.358796
							Nr2f6	-0.362862
							Cacng5	0.542871
							Gpr165	0.443167
							Spag9	0.177476
							Gnas	-0.162115
							Zbtb49	0.33196
							0610012G03Rik	-0.398851
							Paqr7	0.382059
							Gm49804	-0.182824
							Rbm41	-0.27365
							Smoc1	0.378065
							Akirin1	-0.259998
							Map3k9	0.227041
							Ky	0.319399
							Nfib	-0.179747
							Eif6	-0.189893
							Psmg3	-0.293022
							Skor1	0.382185
							Pja1	-0.167911
							Ptpn4	-0.212991
							Scgn	-0.493544
							Dusp26	-0.226598
							Ccdc97	-0.184334
							Wdfy1	-0.44436
							Ilrun	-0.251177
							Sync	0.638853
							Wdr83	-0.280696
							Epb41	-0.175437
							Mrps5	-0.211403
							Camk2b	0.169976
							Sdr42e1	0.488844
							Gpr26	0.420839
							St8sia2	0.331964
							Eaf1	-0.477592
							Rbm47	-0.508077
							Atmin	-0.266239
							Ate1	0.185588
							Tubg1	-0.226574
							AL731706.2	-0.513723
							Acsbg1	0.206049
							Sdr39u1	-0.260512
							Bmt2	-0.251961
							Gm49353	-0.296866
							E2f7	-0.344031
							Klhl13	0.171279
							Uhrf1	0.240334
							Zfp93	0.567265
							Atp13a3	0.393123
							Ndufs3	-0.21949
							Tafa1	-0.487289
							Trim62	0.203252
							Zfp865	0.235072
							Shroom4	0.502431
							Mast2	0.168777
							Mtm1	0.308493
							Ppil4	-0.175141
							Nras	-0.254027
							Hmgcs2	0.287736
							Ercc1	-0.211836
							Entpd6	0.347581
							Rnf157	0.176239
							Fuom	-0.40823
							Ctbp2	-0.198623
							Atpsckmt	-0.52055
							Atp1b3	0.38527
							Shmt1	-0.303815
							Eif4g2	-0.399626
							Rnf38	-0.210071
							Maats1	0.591354
							Zfp108	0.388966
							Mad2l1	-0.284949
							B9d1	-0.338608
							Chchd5	-0.557778
							Cryab	-0.439995
							Npy	-0.357178
							Smco3	-0.564109
							Cecr2	0.376866
							Eif3e	-0.171644
							Kcnv1	0.315735
							Surf1	-0.236786
							BC004004	0.465493
							Ptpre	0.488412
							Derl1	0.429701
							Ostc	-0.382244
							Zfand2b	-0.313691
							8030462N17Rik	-0.319906
							Cib1	-0.374155
							Armc6	-0.18133
							C1qb	-0.366692
							Pde2a	0.183193
							Pid1	-0.198465
							Intu	-0.399314
							Usp21	0.31783
							Glod4	-0.183943
							Cygb	-0.24929
							Reps1	-0.192524
							Dync1i1	0.169107
							Wscd2	0.392555
							N4bp2l1	-0.473281
							Ythdf2	0.164407
							Dazap1	-0.16666
							Arpc3	-0.167506
							Ccdc81	0.500025
							Txndc16	0.347273
							Gck	-0.505095
							Rae1	-0.172544
							Zdhhc5	0.464667
							2700062C07Rik	-0.371356
							Rassf2	-0.200052
							Gsk3a	-0.180335
							Sparc	0.252882
							Klhl28	0.191821
							Tspyl3	-0.242585
							Coa7	-0.216804
							Tfcp2l1	-0.469524
							Ogfrl1	-0.396777
							Fbxl6	0.301213
							Zfp784	-0.529801
							Calu	0.289453
							Sacm1l	0.181186
							H2ac10	-0.466896
							Ppm1m	-0.526495
							Spty2d1	-0.253005
							Mcat	0.256034
							Inpp5k	0.197303
							Ccdc114	0.394566
							Foxo1	-0.187815
							Zfp639	-0.24289
							Ncdn	0.181912
							Inhba	0.657583
							Naxe	-0.242768
							Sccpdh	-0.166507
							Aard	-0.451274
							Irf9	-0.289799
							Tfdp1	-0.326338
							Ppargc1a	-0.212926
							Adssl1	-0.333987
							Gskip	-0.360163
							Kcnh2	0.458705
							Hap1	0.157226
							Rab11fip4	-0.184491
							Cav2	-0.373102
							Ccdc43	-0.291126
							Trmt61a	0.245886
							Akr1e1	-0.199103
							Cars2	-0.253815
							Gnb2	-0.158492
							Zfp729a	0.353914
							Cacng8	0.320821
							Garem1	0.213491
							Lamp5	-0.555197
							Ckap2	-0.243176
							Dpf2	-0.18902
							Cisd3	-0.533402
							Zfp382	0.246786
							Spag8	-0.465889
							Gabrb1	0.236212
							Spata2l	0.262825
							Cnksr2	0.171232
							Snn	-0.274306
							Trmu	0.274048
							Gm45837	0.178614
							Smad5	-0.182582
							Mcc	-0.22199
							Rabggta	0.185929
							Cd2bp2	-0.189822
							Abhd16a	0.402879
							Fam81a	-0.305073
							Mecr	-0.214752
							Hnrnpm	-0.163473
							Afap1l2	-0.220187
							Angptl6	-0.504657
							Thumpd3	-0.181633
							S100a13	-0.419194
							Gatc	-0.328675
							Itpk1	-0.187343
							Rnmt	-0.163152
							Fgd6	0.298543
							Apbb1ip	0.315702
							Slc29a4	0.422068
							Zbtb4	0.199189
							Cdkn2aip	-0.213172
							Ubap1	-0.205767
							Slc25a13	0.341197
							Dnttip1	-0.241857
							Zfp568	0.617362
							Xrcc6	-0.201123
							Dnaja4	-0.280936
							Caly	-0.215662
							Ehmt1	0.167565
							Gm26741	-0.365888
							Atp8b2	0.556117
							Ttpa	-0.491562
							Pakap	0.176855
							Htr3a	0.55805
							Gramd4	-0.417839
							Spcs3	0.407643
							Pnpla8	-0.166046
							Zfr	0.168015
							Car10	-0.27116
							Psmb4	-0.172436
							Cir1	-0.493578
							Sptssa	-0.313864
							Pink1	0.227792
							B9d2	-0.275929
							H2bu2	-0.378474
							Usp3	0.203746
							Wiz	-0.176567
							Ipcef1	-0.219586
							Dkc1	-0.200341
							Zfp995	-0.560837
							Wdr76	0.354532
							Msi1	-0.181113
							Snx21	-0.298312
							Lgr4	0.51631
							Pfkl	0.169292
							Amn1	-0.307763
							Strn3	-0.185184
							Uqcrb	-0.312497
							Xrn2	0.157568
							Bnip2	-0.321182
							Cpox	0.216081
							Metap1d	-0.397889
							Ankrd9	0.405179
							Syt4	0.224626
							Axin1	-0.206309
							Cnppd1	0.204716
							Tada3	-0.180754
							Ermn	-0.469836
							Snrpg	-0.519217
							B2m	-0.337971
							Raver2	-0.300767
							Lmo2	-0.370609
							Trpv2	0.307879
							D130040H23Rik	-0.341388
							Trim25	0.296006
							Foxk2	-0.186511
							Apex2	0.253519
							Ppic	-0.622723
							Sfrp1	0.382204
							Rbms1	-0.2023
							Rap2b	-0.211603
							Afg1l	-0.296138
							Trmt112	-0.339097
							Mkks	-0.268608
							Mrps2	-0.225721
							Tmem183a	-0.261377
							Trmo	-0.319248
							Znrd2	-0.201038
							Aff4	-0.15318
							Traf2	-0.274522
							Phlda1	-0.248372
							Rmnd1	-0.563386
							Lsm5	-0.56795
							Gm20721	-0.154711
							Plagl1	-0.18967
							Arhgap19	-0.324786
							4833420G17Rik	0.195437
							Zfp719	0.224212
							Mapk10	-0.157071
							Phf23	-0.203796
							Grip1	0.19069
							Zfp64	-0.290253
							Taldo1	-0.180086
							Cpxm1	0.528795
							Smyd3	-0.17523
							Fam184a	0.213572
							Nek7	-0.283001
							Mob2	-0.325023
							Farsa	-0.161284
							Gsdme	0.178271
							Ftsj1	-0.182803
							Aurkaip1	-0.205489
							Rsph1	-0.437125
							Carmil2	-0.232963
							Ppil6	-0.397841
							Fcho2	0.191474
							Slc17a7	0.240561
							Pgm1	0.170777
							Macroh2a1	-0.15988
							Cyp46a1	0.379961
							Brpf3	0.24618
							Smyd2	-0.222187
							Tceal3	-0.299621
							Zfp202	0.306408
							Nicn1	-0.184851
							Apba3	-0.345509
							Naf1	-0.254287
							Fchsd1	0.218775
							Nipa2	-0.476847
							Nfkbib	-0.211601
							Nrsn2	-0.301247
							Jakmip2	-0.158238
							Slc22a23	0.315352
							E2f3	-0.259091
							Pcgf1	-0.343426
							Zfp507	0.196634
							Kctd9	-0.43641
							Adgra3	0.468216
							Cdc42ep1	-0.303198
							Mcph1	-0.210071
							Mpnd	-0.206947
							Fsip1	-0.35381
							Tmem196	-0.482775
							Cdc25c	-0.3837
							Slc25a14	-0.272067
							Gfap	-0.176571
							Atg7	0.187839
							Ldb2	-0.163262
							Erlin2	0.278649
							Tuba1b	-0.416943
							Eef1d	-0.195978
							Atf6b	0.264662
							Gga2	-0.172377
							Kdelr2	0.30765
							Snrpf	-0.560605
							Kat14	-0.234438
							Auh	-0.209089
							Ric1	0.207444
							Mpp3	0.178952
							Cnot6	-0.209279
							Otud5	-0.172806
							Rnf135	-0.458923
							Bpgm	-0.20802
							Nr1d1	-0.167675
							Atg4d	-0.236556
							2310022A10Rik	-0.227824
							Csrnp1	-0.461436
							Rab22a	-0.250128
							Elmod3	-0.354612
							Cpe	0.161749
							Nudt3	-0.166145
							Hmg20b	-0.304267
							Tubd1	-0.326603
							2700097O09Rik	-0.342702
							Gmcl1	-0.280349
							Phospho2	-0.252725
							Ino80b	-0.264524
							Satb1	0.155038
							Exo5	-0.238368
							Pofut1	0.550916
							Ap1m2	0.446376
							Hspa12b	0.276211
							Med13	0.186548
							Lrp3	0.334857
							Cebpb	-0.447335
							Ccdc120	-0.243405
							Cpsf7	-0.16743
							Zfp51	-0.344924
							Ola1	-0.159411
							Nudt1	-0.338145
							Nthl1	-0.375857
							Cog4	0.160968
							Selenok	-0.398819
							Xylb	0.364164
							Sema4g	0.328973
							Cyren	-0.590687
							Trim2	-0.151429
							Mrpl49	-0.261966
							Gid4	-0.314221
							Rbpj	-0.354025
							Prkaa2	-0.171582
							1190007I07Rik	-0.530402
							Cnp	-0.197749
							Cnot11	-0.184343
							Large1	0.293418
							Trappc8	0.181718
							Zfp933	-0.251301
							Coa5	-0.414028
							Tbc1d22a	-0.258574
							Ezr	-0.165797
							Fdxr	0.319713
							Sim1	0.602826
							Lsm7	-0.39813
							Sephs2	-0.262446
							Tekt1	-0.324537
							Hint3	-0.304379
							Dexi	-0.486366
							Tram1	0.497638
							Fam161b	0.220797
							Ebpl	-0.615917
							1700001L19Rik	-0.285249
							Alg10b	0.361271
							Errfi1	-0.217646
							Exosc8	-0.210211
							Sgk3	-0.300883
							2810006K23Rik	-0.307295
							Eif4e3	-0.466735
							Mrps24	-0.327773
							E130311K13Rik	-0.547094
							Ncoa6	-0.202557
							Tef	-0.232364
							Sfmbt2	0.327843
							D030056L22Rik	-0.368068
							Asf1b	-0.499446
							Jph1	0.324142
							Mcm4	0.175501
							Zfp651	0.187323
							Slc4a7	0.300874
							Knstrn	-0.419236
							Jakmip1	-0.159454
							Tmem167b	-0.275571
							Ska1	-0.480595
							Pfkfb3	0.176445
							Hs6st1	0.3005
							Rsad1	0.289293
							Nudt12	-0.270595
							Trappc12	-0.167705
							Kctd21	-0.326998
							Rtl6	-0.233971
							Scpep1	0.512234
							Fbxl12	-0.479423
							U2af1	-0.239802
							Tmem59l	0.334225
							Tchp	0.245688
							Fam49a	-0.147783
							Rrn3	0.163027
							Kyat1	0.271347
							Efnb1	0.436258
							Tfap4	-0.287002
							Rimkla	-0.207948
							Ndufv3	-0.197629
							St8sia1	-0.28263
							Bcl2	-0.245583
							Timp4	-0.243813
							Psd3	-0.192034
							1700066M21Rik	-0.358181
							Pign	0.466792
							Pms1	0.287196
							Gm48551	-0.296246
							Irf2bpl	-0.189203
							Wdr92	-0.222543
							Nsun5	-0.265962
							Id4	-0.224054
							Rgmb	-0.257192
							Il1rapl1	0.44965
							Poc5	-0.168344
							Tlk1	-0.194833
							Armc5	0.232329
							Zfp563	-0.196491
							Haspin	-0.486879
							Scg5	-0.224591
							Erf	-0.32065
							Rtn2	-0.47907
							Ccna1	-0.610703
							Ssr4	-0.357472
							Ubn1	0.226915
							Ssr1	-0.253229
							Hscb	-0.498712
							Nmbr	0.660721
							Slc25a1	-0.168868
							Grm4	0.509874
							Cbx4	-0.167917
							Lrch1	0.214681
							Rnd2	-0.243933
							Chst11	0.407838
							Slc25a27	-0.233298
							Stk39	-0.168705
							Itsn2	0.219768
							Akt3	-0.187813
							Eml2	0.169565
							Arpp19	-0.185578
							Vit	0.49407
							Lrp10	0.489249
							Cbx2	-0.412889
							BC024978	-0.315991
							Pdp2	0.213365
							Zfp3	-0.275427
							Pbx3	-0.185053
							Gstz1	-0.237656
							Patl1	-0.22851
							Setd4	0.426363
							Prr14	-0.243852
							Chst1	-0.303936
							Cdk5rap3	0.185476
							Paqr8	0.278765
							Tspan13	0.304947
							Ndst1	0.359233
							Spsb4	-0.320519
							Foxp4	-0.163281
							Bak1	-0.266431
							Gm20604	-0.159027
							Rpl10a	-0.220416
							Anapc13	-0.277005
							Lipa	0.523855
							Maea	-0.152252
							Hdac5	0.176823
							Jmjd8	-0.201954
							Odf3b	-0.536165
							Anks3	0.25745
							Fam161a	0.444941
							Rnf144a	-0.201343
							Dpm2	-0.356131
							Krt10	-0.611804
							Ring1	-0.240014
							Zfand2a	-0.295508
							Ctnnb1	0.163857
							Cfap52	0.337426
							Letmd1	0.20313
							Nck2	-0.266552
							Gfra4	-0.416956
							Fgd1	0.193047
							Hba-a1	-0.456631
							Lratd1	-0.194567
							Dhrs11	-0.38805
							Dnaaf4	-0.34197
							Pcgf2	-0.19378
							Mettl6	-0.261475
							Stard3nl	0.356801
							Rab34	-0.296679
							Ptch1	0.343602
							Fbxo21	0.14672
							Zfp593	-0.297287
							Abr	0.150661
							Brms1	-0.309326
							Oxct1	0.148307
							Supt20	-0.181612
							Cep152	0.368907
							Egr2	0.547925
							Zfp280d	0.189807
							Rars	-0.151418
							Bap1	-0.171941
							Ppig	-0.160275
							Slc39a11	0.433527
							Kansl1	0.18034
							Cnnm3	0.487829
							Mkx	-0.33251
							St3gal1	0.320784
							Fam98c	-0.252081
							Tmem246	0.321882
							Spsb3	0.172935
							Ccdc117	-0.281405
							Thoc5	0.164944
							Tmem50b	-0.285878
							Sh2d5	0.260809
							Uck1	-0.282215
							Sec24a	0.161165
							Fam181a	-0.34109
							Adamts18	0.561282
							Coch	0.458307
							Ankrd13b	0.177043
							Inpp5d	0.320482
							Med26	0.235306
							Uba5	-0.15672
							Slc45a4	0.320302
							Pkn2	-0.248177
							Pigo	0.462296
							Psrc1	-0.382258
							Hif1an	-0.200966
							Sco1	-0.287395
							Leng9	-0.364819
							Donson	-0.311443
							Nt5m	-0.255951
							Twistnb	-0.339243
							Ddx55	-0.223132
							Map2k7	0.167733
							Glis3	0.471522
							St3gal5	0.368652
							Naa35	0.165314
							Lias	-0.182797
							Mettl26	-0.272733
							Abcb9	0.315426
							Osbpl2	0.158048
							Pip5k1c	0.158242
							Oser1	-0.585966
							Rnaseh2c	-0.287389
							Coq7	-0.19489
							Mxi1	-0.252573
							Dhx35	-0.205522
							Tmem65	-0.20227
							Mrps16	-0.278347
							Habp4	-0.227432
							Dnajc3	0.338516
							Fam53a	-0.423598
							Slc39a12	-0.414212
							Ppp1r12c	-0.211129
							Acot6	-0.278308
							Twsg1	0.557047
							Prmt8	-0.177158
							Mettl22	-0.27973
							H2bc12	-0.392527
							Gpr39	-0.297948
							G430095P16Rik	0.212118
							Gnptg	0.352863
							Aifm3	-0.311752
							Fahd1	-0.249048
							Sybu	-0.151825
							6430571L13Rik	-0.478547
							Purb	-0.196787
							Samd14	-0.222794
							Soga3	-0.143013
							Rcbtb2	0.157575
							Tmem30a	0.236951
							Akt1	-0.158593
							Lgi3	0.483634
							Nprl3	-0.228997
							Kdelr1	0.255841
							Haus5	0.308589
							Pdzd8	0.307633
							Nptx1	0.434022
							Tbc1d10a	-0.177965
							Repin1	0.209266
							Gab2	-0.168977
							Pacc1	0.462152
							Nfia	-0.162929
							Clic1	-0.221258
							Hspd1	-0.164651
							Rad21	0.149711
							Gclm	-0.201158
							Bad	-0.282573
							Aldh1b1	0.164258
							Fam49b	-0.151015
							Tcf25	-0.153079
							Mrm3	-0.217777
							Cep55	-0.33035
							Vamp3	-0.350489
							Rprml	-0.290679
							Pnma2	-0.175989
							Rbm11	-0.310836
							Scn3b	-0.240538
							Chtf18	0.304615
							E2f8	-0.359892
							Chchd3	-0.180893
							Snx13	0.33168
							Zfp873	0.332742
							Bpnt1	-0.15998
							Resp18	0.25521
							Mis18a	-0.370882
							Sephs1	-0.164984
							Zfp488	-0.3242
							Pml	0.236364
							Mfsd14a	0.455876
							Gk	0.183026
							Fam189a1	0.551871
							Dnajc14	-0.288991
							Srp19	-0.248362
							AI597479	-0.250421
							Tmem237	-0.254127
							Marchf3	0.50878
							Ankrd40	-0.307736
							Plekhf2	-0.421487
							Ankrd16	-0.329068
							Btbd2	-0.160925
							Zc3h4	0.16305
							Asnsd1	-0.266287
							Xpnpep3	0.209298
							Klhl12	-0.161315
							Ablim2	-0.180979
							Ska2	-0.438183
							Mapk14	-0.183333
							Ttf2	0.286379
							Otud6b	-0.2462
							Rnf152	-0.167933
							Ica1	0.154128
							Egr3	-0.220988
							Spats2l	-0.160387
							Tbc1d23	-0.164258
							Cnih2	-0.257519
							Rcor1	-0.183384
							Man1a2	0.294632
							Pcyt2	-0.160458
							Parp1	-0.146662
							Klf6	0.155204
							Nrbp2	-0.187349
							Sh3pxd2b	0.161063
							Gm1673	-0.276308
							Tspyl4	-0.148118
							Gopc	-0.154425
							Ldb3	-0.365015
							Panx2	0.500382
							Capn1	0.181897
							Timmdc1	-0.27131
							Platr25	0.365434
							Ccdc71l	-0.317193
							Aurkb	-0.260095
							Mrps10	-0.293469
							Prkce	-0.153391
							Zeb1	-0.165967
							Ccndbp1	-0.175053
							Casp1	-0.384541
							Tmem50a	-0.270782
							Mapt	-0.146663
							Vrk2	-0.449785
							Ppp1r3e	-0.297343
							Apbb1	-0.153563
							Mrpl39	-0.194975
							D8Ertd738e	-0.294773
							Zc3h8	-0.244199
							Iglon5	0.322093
							Entpd1	-0.464544
							Tmem18	-0.409669
							Ulk3	-0.322549
							Cenpf	0.174582
							Mfap3l	-0.447196
							Rem2	-0.170597
							Mthfr	0.28381
							Dennd11	-0.19878
							Tmco1	-0.337956
							Mphosph6	-0.307301
							Lrrc61	-0.204607
							Ppp1r16b	-0.217607
							Usb1	-0.328812
							Prkg1	0.211708
							Cpeb4	0.146127
							Wdr37	0.143353
							Gnb5	-0.145763
							Polr2i	-0.247131
							Smim11	-0.452691
							Polr3h	-0.185246
							Acp1	-0.353481
							Skap2	-0.248
							Arf1	-0.164343
							Cdk5r2	-0.203517
							Pttg1ip	0.474277
							Clk1	-0.191201
							Fam167a	-0.383215
							Rad51c	-0.364297
							Tle5	-0.170874
							Gtf2f1	-0.17581
							Srr	-0.15912
							Cep70	-0.223263
							Cd83	-0.489589
							Bclaf3	-0.19098
							Tcte1	0.497784
							Synj2bp	-0.293039
							Trib2	-0.148607
							Jade1	-0.238534
							Tmem44	-0.293941
							Amotl1	0.195367
							Mib2	0.162868
							Gcdh	0.200466
							Oip5	0.432707
							Chmp6	-0.25507
							Tpk1	-0.323381
							Uba3	-0.146112
							Ubc	-0.147661
							Gstm5	-0.148061
							Fdft1	0.153625
							Diaph3	0.31134
							Lyplal1	-0.284152
							Ptges2	0.174717
							Gpx7	-0.506722
							Gar1	-0.251423
							Prim1	0.199443
							Hgs	-0.149067
							Arrdc1	-0.24057
							Fnbp1l	0.144492
							Csf2ra	0.373048
							Hdlbp	0.156139
							R3hdm2	-0.154131
							Pgbd5	0.165482
							Gm16286	-0.16626
							Cept1	0.343139
							Gna11	-0.162352
							Dync2li1	-0.182115
							Slc7a6os	-0.240193
							Glul	-0.156628
							Ndufaf4	-0.267884
							Armcx3	0.446464
							Cbs	0.221292
							Tprgl	-0.176589
							Insyn2a	-0.262929
							Mrpl17	-0.198227
							Hbegf	-0.415006
							Nme6	-0.392931
							Gm1043	-0.147071
							Prkn	-0.417547
							Man1a	0.451394
							Tmem248	0.450218
							Snx11	-0.273227
							Vash2	-0.17045
							Ptprt	0.22794
							Mpdu1	-0.257533
							Rtn3	0.156615
							Zfp109	0.35689
							Pus7l	-0.25475
							Ccdc80	0.341221
							Mthfd2	-0.205897
							Bcat1	0.152031
							Rnaseh2a	-0.20674
							Maged1	0.149805
							Ndufa9	-0.138529
							Mlf2	-0.138899
							Atic	-0.139616
							Osbpl1a	0.148216
							Uba2	-0.138037
							Elmo2	0.151574
							Ndufc1	-0.240036
							1700025G04Rik	-0.284421
							Ptprj	0.372313
							Unc119	-0.208381
							Frs2	-0.197028
							Rpap2	-0.233033
							Kif3b	-0.151742
							Fos	-0.228842
							Ccdc113	-0.406894
							Rab27b	-0.291395
							Spc24	-0.291044
							Stk33	0.288479
							Ubald1	-0.207233
							Cx3cr1	0.485926
							Nacc2	0.18485
							St6galnac4	0.486015
							Asphd1	0.380132
							Samd1	-0.224623
							AI413582	-0.487582
							Gpt2	-0.171404
							Casp7	-0.199404
							Otx2	-0.231483
							Msto1	0.192231
							Dcaf8	0.142274
							Acot8	-0.236654
							Pdxp	-0.206817
							Dipk1b	-0.336385
							Acsf2	0.303985
							Zfp217	0.279365
							Nfatc3	-0.306491
							Ptpra	0.270769
							Zfp128	-0.185051
							Rbm14	-0.160284
							Pkm	-0.144339
							Bscl2	0.29474
							Actr1a	-0.134191
							Pdhx	-0.15115
							Slc9a3r2	-0.197103
							Thop1	-0.145113
							Fmnl2	0.155177
							Tsn	-0.14028
							Aldh6a1	0.159165
							Cdh7	0.360605
							Nup37	0.246067
							Gcfc2	0.257389
							Dmwd	0.172253
							Epn2	-0.141222
							Pard6g	-0.301377
							Hes6	-0.21699
							Ost4	-0.471328
							Trim47	-0.230032
							Asxl2	0.229059
							Krit1	0.175025
							Lnx1	0.310846
							Trim11	0.249902
							Asb4	0.227773
							Slc35a4	-0.458063
							Atp5pb	-0.139246
							Trim28	0.134873
							Eif3c	-0.133738
							Gm266	-0.504309
							Cab39l	-0.225572
							Ier2	-0.276563
							Gkap1	-0.262067
							Echdc1	-0.182765
							Ppm1a	-0.150692
							AC140267.1	-0.40728
							Phtf2	0.370073
							Jak3	0.285456
							Ptp4a3	-0.246478
							Bend4	0.227345
							Rabac1	-0.183602
							Bicc1	-0.383095
							Cnot6l	-0.1737
							Map2k1	-0.143794
							Rbm19	-0.164142
							Nuf2	0.244531
							Aptx	-0.207087
							Dclk2	-0.135492
							Mblac1	-0.397525
							Ro60	-0.152479
							Ppp1r14b	-0.370788
							Dglucy	0.405323
							Mrgpre	0.502464
							Cd9	0.243979
							Paqr4	0.359627
							Nol9	0.158002
							Sema3f	0.434936
							Mdm4	-0.237364
							Pcdh20	0.320474
							Chn1	-0.172146
							Sf3b4	-0.245728
							Mfap4	-0.434759
							Dcbld2	0.376559
							Chrna7	0.454906
							Cfap206	-0.290792
							Acd	-0.222986
							Angel1	0.440802
							Srf	-0.247441
							Cbx8	-0.212475
							Fancg	0.23602
							Ccdc177	0.216249
							Znrd1	-0.28088
							Snrpa	-0.16684
							Map2k2	-0.165048
							Pycr1	-0.249597
							Sars2	0.216053
							Hsf1	-0.274673
							Zfp773	0.295871
							Dffb	-0.410972
							Rbsn	-0.158719
							2310011J03Rik	-0.309018
							Kpna2	-0.178056
							Fam110a	-0.20303
							Atf5	-0.338538
							Tmem106b	-0.210354
							Fam118b	-0.247085
							Gpm6a	-0.210516
							Prpf19	-0.1398
							Def8	-0.182067
							Lancl3	0.209762
							Gpank1	-0.386838
							Zfp579	-0.165993
							Aamdc	-0.290761
							Trnt1	-0.147547
							Dapk3	-0.145064
							Cenpu	-0.299446
							Bloc1s3	-0.357821
							Dhx16	0.160467
							Lhx9	-0.158533
							Inpp5b	0.174574
							Tmem38a	-0.396649
							Zfyve21	-0.26269
							Gm49383	-0.247162
							Stil	0.327975
							Fbxl17	-0.146138
							Gas8	-0.163642
							Rara	0.220096
							Gabrb2	0.187604
							Sass6	-0.199378
							Icam5	0.331033
							3110082I17Rik	-0.321486
							Baz1a	0.309766
							Gm45808	-0.236124
							Tcf3	-0.217962
							Spint2	0.392499
							Ctdspl	-0.460228
							Snap91	-0.143763
							Zfp54	-0.39378
							Irgm2	0.488742
							Nrbp1	-0.135721
							Cdk6	-0.272963
							Utp14a	-0.180044
							Cdyl2	-0.179651
							Dnajc4	0.473766
							Vps35	-0.14116
							Clpx	0.15861
							Armc3	-0.344616
							Nmral1	-0.161872
							Chic1	-0.383299
							Srl	-0.24526
							Trp53rka	0.431374
							Pou2f1	-0.25822
							Usf3	0.297522
							Nampt	-0.149496
							Rras2	-0.195046
							Trpc1	0.24492
							Nek2	-0.25067
							Tmtc4	0.39564
							Comt	-0.196744
							Vdac2	-0.132918
							Prss36	-0.456172
							Actr1b	-0.150555
							Foxp2	-0.15052
							Yme1l1	0.135107
							Tpgs1	-0.159633
							Pelo	-0.170368
							Atg10	-0.40262
							Ddx39b	-0.133596
							Adprm	-0.227557
							Npdc1	-0.316385
							Sart3	0.143836
							Caskin1	0.154315
							4930503L19Rik	-0.327047
							Zgrf1	0.397332
							Dcxr	-0.466646
							Tdrd7	0.149888
							Ing5	-0.27493
							Dlg2	0.148161
							Creb3	-0.18763
							Gsr	-0.156161
							Tcof1	0.159093
							Fam162a	-0.230774
							Tmem223	-0.31184
							Trpm4	0.395865
							Foxp3	0.307267
							Pard6a	-0.277756
							Pla2g6	0.238204
							Atg16l2	-0.390199
							Nyap1	0.13648
							Hspb8	-0.301268
							Naprt	0.284364
							Med20	-0.200988
							Zbtb46	0.204769
							Prkacb	-0.13109
							Pex13	0.188067
							Ctdspl2	-0.177231
							Mtmr2	-0.161973
							2310033P09Rik	-0.217566
							Kctd20	-0.151903
							Atraid	-0.331949
							Slc25a25	0.160524
							Jmy	0.147306
							Kcnf1	0.241505
							Tfdp2	-0.232238
							Rpgrip1	-0.556322
							Cnep1r1	-0.342113
							Dctpp1	-0.311265
							Zcchc3	-0.297978
							Fhit	-0.362398
							Wdr45b	-0.199769
							Ublcp1	-0.243858
							Sparcl1	0.145486
							Rbm10	-0.229465
							Penk	0.297485
							Glrx5	-0.234248
							Slc35f5	0.474495
							Trappc5	-0.172675
							Aldoart2	-0.413733
							Wdr25	-0.336048
							Arhgdig	-0.186312
							Mis12	-0.199494
							Klc1	-0.131114
							Eid2b	-0.242089
							Egr1	-0.165584
							Zscan25	0.219507
							Tmem208	-0.34785
							Mrm1	-0.247359
							Klhl7	0.14821
							Gpsm1	-0.171838
							Elk1	0.369315
							Eral1	-0.174817
							Dph2	-0.182335
							Mphosph9	0.417544
							Anxa6	-0.146543
							Snhg11	-0.443516
							Kcnd1	0.43981
							Gpr37l1	0.357526
							Nek9	0.168996
							Galk1	-0.185815
							Klhl15	0.21178
							Sipa1	-0.209128
							Sertad4	-0.16246
							Ccdc39	0.183314
							Smtnl2	-0.224983
							Tex9	-0.28143
							Tctn3	0.317228
							Slc25a44	-0.219039
							Fam43b	0.190533
							Cfap45	-0.344442
							Kcnu1	-0.416728
							Tom1l2	-0.14378
							Zcchc7	-0.224616
							Nim1k	-0.222811
							Scamp3	0.246382
							Arfgap1	-0.142586
							Kcna4	-0.239046
							Zfp12	-0.19177
							1700037H04Rik	-0.207144
							S1pr1	0.336972
							Zfp74	-0.169597
							Gbp2	0.520976
							Scn2b	0.342384
							Mrps30	0.154749
							Cox18	-0.266311
							Slc31a1	-0.276064
							Iqcg	-0.237091
							U2af1l4	-0.203606
							Tmie	0.478628
							Ttbk2	-0.163518
							Dcaf12l2	0.263065
							Slc25a26	-0.297581
							Whamm	0.273223
							Npr3	0.360749
							Selenof	-0.235216
							Retreg2	0.280542
							Lcmt2	0.1811
							Litaf	-0.283753
							Nptx2	0.401722
							Cdc45	-0.265125
							Ston2	0.207333
							Rbms2	-0.306845
							Plscr1	-0.336278
							G2e3	0.200364
							Mynn	-0.170901
							Rps6kb1	-0.177311
							Slc25a51	-0.198274
							Arhgap36	-0.189907
							Ubp1	-0.182954
							Lamp2	-0.260347
							Tk1	-0.356812
							Pla2g12a	-0.494148
							Gfod2	-0.169277
							Twnk	0.215371
							Gps1	-0.149558
							Mrps12	-0.23463
							Gabrg3	0.365951
							Stk25	-0.128883
							Cyp2j6	0.331269
							Dync1li2	-0.135818
							Btbd6	-0.200171
							Slc25a15	-0.327622
							Itm2c	0.18932
							Eea1	-0.176215
							Rxrg	-0.197764
							Lhx8	-0.373701
							Rarb	-0.240449
							Fes	0.369688
							Pex5	0.133547
							Nudt16l1	-0.169871
							Ret	0.35524
							Lpp	0.234336
							Gstt1	-0.22429
							Dnajb14	-0.212455
							Brd4	0.138507
							Mdm2	-0.186948
							Lhx1	-0.216661
							Angpt1	-0.291559
							Zfp598	-0.185786
							Gnai2	-0.130311
							Gins3	0.398373
							Ifih1	0.260906
							Slc25a35	0.459381
							Pgam5	-0.152109
							Frmpd1	0.213471
							Dvl2	0.159937
							Tomm22	-0.269432
							Pnp	-0.235917
							Arf3	-0.146554
							Gdf9	0.422991
							Pcdhb20	0.534905
							Rpa2	-0.175895
							Lrtm2	0.369885
							Pced1b	0.403657
							Zbtb33	-0.145206
							Smox	-0.211759
							Ppp3cb	-0.132551
							Efhc1	-0.330311
							Dyrk1a	0.142157
							Pafah2	-0.29709
							Shc4	-0.231717
							Fam220a	-0.227181
							Myb	0.346928
							Pias2	-0.169746
							Arhgap33	0.12902
							Lins1	0.241459
							Sp5	0.354479
							Fam78b	0.278062
							Man1c1	0.433135
							Fndc3a	0.135773
							Lman2l	0.3361
							Poc1a	0.224452
							Poll	-0.334621
							Flrt3	0.331673
							Nkain4	0.407587
							Lrpap1	0.225003
							Zfpm1	-0.325251
							Senp8	-0.29796
							Tbc1d12	-0.176852
							Rasd2	-0.250852
							Arhgap25	-0.313059
							Thap7	-0.264242
							Klhl3	0.168438
							Gemin7	-0.32232
							Adam9	0.323608
							Haus1	-0.253359
							Galnt14	0.359899
							Zkscan14	-0.226497
							Cacfd1	-0.388924
							Marchf11	0.310218
							Slc25a32	-0.216126
							Stau1	-0.131864
							Adcy5	0.236908
							Chmp7	-0.136884
							Fgf10	-0.403488
							A2ml1	-0.371419
							Rai14	-0.213816
							Xrcc5	0.17876
							Nr4a1	0.256501
							Galnt1	0.282603
							Zfp182	0.250605
							Prdm12	0.334105
							Supt4a	-0.257511
							Fli1	-0.3086
							1500009L16Rik	-0.395565
							Utp25	0.18188
							1700003E16Rik	-0.296696
							Shisa9	0.270618
							Shisal1	0.307094
							H4c11	-0.450549
							Zfp994	-0.321954
							Bop1	-0.148034
							H3c3	-0.334109
							Hdac8	-0.182971
							Ctps2	0.142271
							Map3k7	-0.188778
							Bysl	-0.159873
							Zfp213	-0.250531
							Kdm1b	0.14883
							Amz1	-0.249568
							Preb	-0.153749
							Pnma1	-0.221525
							Rsbn1l	0.174792
							Pdk1	-0.175089
							Tpst2	0.50523
							Cyth1	-0.183332
							Phlda3	-0.270081
							Med22	-0.162027
							Hnrnpul2	-0.128425
							Msrb1	-0.234849
							Mbp	-0.290341
							Sar1a	-0.135439
							Dnajb2	-0.152753
							Fundc1	-0.218408
							H2ac8	-0.369943
							Ttc25	-0.338787
							Prr3	-0.165157
							Mex3d	-0.195351
							Syngr1	0.206059
							Grik4	0.394323
							Ell2	0.402984
							Mapk1ip1l	-0.146766
							Gm43552	-0.206103
							Hax1	-0.319797
							Jcad	0.221728
							Nkiras2	-0.190119
							Glce	0.310294
							Gtf3c2	-0.160708
							Iqce	-0.172106
							Cdk9	-0.146683
							Sfrp2	0.341662
							Gm50092	-0.259054
							Atxn7l3	-0.169559
							Gab1	-0.143918
							Mapkapk2	-0.207618
							Zbtb9	0.174614
							Gm45871	-0.280654
							Fam53c	-0.1648
							Acot11	0.263464
							Sgf29	-0.235818
							Map4k5	0.146491
							Stard7	-0.131612
							Tacc2	0.182893
							Zfp553	-0.163468
							Ptpmt1	-0.336163
							Plppr2	0.216086
							Tnip1	-0.165174
							Mycbpap	0.414327
							Slc38a7	0.380293
							S100pbp	-0.148017
							Ppdpf	0.368601
							Gm45902	-0.23707
							Fam149a	-0.281157
							Rad18	-0.211251
							Lix1l	-0.184767
							Ntmt1	-0.175532
							Psd2	-0.126578
							Sh3gl3	0.241016
							Stoml1	0.22555
							Scamp5	0.17547
							Inava	-0.267859
							Setd6	-0.247384
							Bmp7	-0.385926
							Wdr6	0.161325
							Shd	-0.207094
							Sdf2	-0.221869
							Agap3	0.127431
							Ifitm3	-0.428907
							9130401M01Rik	-0.178489
							Erp44	0.265234
							Rxylt1	-0.321281
							Snf8	-0.264181
							Nr3c1	-0.157558
							Kbtbd6	-0.360706
							Pstk	-0.272566
							Epdr1	-0.350252
							Zfp454	0.309121
							Stk32b	-0.161364
							Fam118a	-0.210615
							Kbtbd7	0.139327
							Luc7l	-0.135528
							Srm	-0.135591
							Map1lc3b	-0.297098
							Smim4	-0.363763
							Ing2	-0.262032
							Rnf208	-0.222299
							Rasl10b	-0.354596
							Apba2	-0.120709
							Nab2	-0.227339
							Drosha	0.124531
							Plpp1	-0.234931
							Srek1ip1	-0.209419
							Pik3ap1	0.305663
							Tmem74b	-0.255166
							Bcas1	-0.202918
							Mrpl34	-0.29582
							Pde9a	0.165836
							Rab3d	-0.185652
							Chaf1a	-0.144555
							Krt18	-0.28898
							Wscd1	0.233851
							Cdk2ap2	-0.318105
							Arl10	0.233808
							Mn1	0.156927
							Nelfe	-0.228667
							Irf8	-0.386514
							Igbp1b	-0.442966
							Zfp7	0.220114
							Lrrc8d	0.319026
							9930021J03Rik	0.172549
							Cabp1	-0.2307
							Tedc2	-0.254285
							Ccdc60	-0.390961
							Nanos1	0.346896
							Gsg1l	0.362624
							Tomm40l	-0.198343
							Ppp1r2	-0.250703
							Vstm5	-0.324828
							Mpped1	-0.139261
							Iqcd	0.529313
							Cenpn	-0.31001
							Sox12	-0.166238
							Dmbx1	0.447804
							Bivm	-0.162096
							Phf1	-0.184772
							Med11	-0.236588
							4930556J24Rik	0.325437
							Znhit2	-0.261373
							Tnip2	-0.277186
							Proser2	0.373395
							Dnajb12	-0.179615
							Fpgt	-0.174745
							Pold4	-0.337311
							Rfesd	-0.40742
							Ncf1	0.340691
							Ripor1	0.13297
							Jmjd7	-0.2833
							Mmp17	0.326129
							Ddo	-0.320031
							Gdpgp1	0.242795
							Itpripl1	0.534779
							Hps1	-0.267459
							Rfx7	0.137005
							Pdpk1	-0.129867
							Arih2	-0.207205
							Mex3b	-0.194765
							Nudt21	-0.465169
							Prkab2	-0.151887
							Zcwpw1	-0.292584
							AL731706.1	-0.253159
							Ccdc93	0.143173
							Rcan3	-0.164519
							Pde5a	0.208853
							Mios	0.131487
							Wipf3	-0.184445
							Tm2d2	-0.398285
							Haus7	-0.163248
							Txndc15	0.291049
							Ciao1	0.12705
							Tbpl1	-0.179432
							Map3k20	-0.220504
							Srpr	0.21974
							Traf7	-0.151213
							Mapk11	-0.191409
							Yes1	0.176017
							Nadk	-0.175645
							Tbc1d20	0.30523
							Hs6st3	0.274344
							Mgat4a	-0.400715
							Gm19345	-0.314548
							Cxxc5	-0.205351
							Eya2	-0.336917
							Deptor	-0.263997
							Frmd5	0.154446
							Baalc	-0.288226
							Irgq	0.141816
							Pcnx4	0.360113
							Nup35	-0.344188
							Dusp8	0.138938
							Zfp11	-0.233991
							Tigd2	-0.208067
							Rubcn	0.13507
							BC017158	0.246995
							Mphosph10	0.151783
							Lrrc28	-0.24457
							Prph	0.283356
							Nsf	-0.118472
							Capn15	0.211035
							Ngly1	-0.162427
							Aldh3b1	-0.329604
							9530077C05Rik	-0.205278
							Zcchc8	0.147938
							Shq1	0.189109
							Thumpd2	-0.29888
							Pnisr	-0.131134
							Sla2	-0.412804
							Ppfia4	0.135573
							Tgds	-0.405899
							Mrpl16	-0.138581
							Btbd1	-0.208921
							Paxbp1	0.168618
							Rmi1	0.482166
							Zbtb26	-0.239025
							Lrrc27	-0.407072
							Dand5	-0.418849
							Galnt11	0.469168
							Alkbh4	-0.363023
							Fam122b	-0.311575
							2410004B18Rik	-0.184571
							Dpy19l1	0.336721
							Tgif1	-0.413898
							Strn	0.130054
							Prkd1	0.191728
							Impa1	-0.126157
							Cc2d1a	-0.12773
							Abraxas2	0.163062
							Mtus1	-0.254881
							Dph3	-0.299813
							Rfx4	0.170882
							Cuedc1	-0.147798
							2410002F23Rik	0.172194
							Pdp1	0.122971
							Khsrp	-0.1185
							Gls	0.127798
							Ccdc189	-0.216596
							Mks1	0.278239
							Trex1	-0.322949
							Dtx3l	0.288847
							Spout1	-0.164003
							Gfra2	0.234645
							Fgf11	-0.246232
							Ankrd6	-0.203947
							Phyhip	-0.141089
							Fancc	0.201848
							Lrp11	-0.24884
							Dscam	0.246149
							Capns1	-0.123338
							Zfand4	-0.331302
							Vps41	-0.12344
							Baiap2l1	-0.320893
							Eepd1	0.163942
							Insig2	-0.393923
							Tmem151b	0.251773
							Sdc4	-0.398005
							Mpg	-0.253923
							Tdp2	-0.156539
							Fem1a	-0.187646
							Sema6c	0.244945
							Trp53bp1	-0.125423
							Mnt	0.147208
							Fam13c	-0.177672
							Saysd1	-0.376565
							Tsga10	-0.255898
							Ptrh2	-0.145449
							Bbs1	0.14328
							Ric3	0.284504
							Col18a1	0.442827
							Top1mt	-0.207674
							Ikzf2	-0.329608
							Grwd1	-0.149419
							Btg2	-0.299859
							Fkbp10	0.45622
							Raf1	0.121767
							Edc3	-0.132989
							Gas2l1	0.32902
							Ak7	0.257936
							Zfp444	-0.147273
							Gm10135	-0.326211
							Fbxo25	0.123739
							Slc25a3	0.121653
							Fam234a	0.392267
							Cercam	0.327516
							Hmgxb3	-0.14372
							Lipt2	-0.3736
							Kcnh6	-0.231886
							Ccdc77	-0.293874
							Zfp692	0.24482
							Septin2.1	-0.118201
							Nxph1	-0.275319
							Ccdc12	-0.290343
							Zscan29	-0.228176
							Ajap1	0.376072
							Usp39	-0.136065
							Marchf9	-0.207404
							Rab39b	-0.187943
							Ddhd2	-0.146219
							Zxdc	-0.163767
							Dgkd	0.13155
							Zcchc9	-0.210558
							Rgs19	-0.178487
							Skida1	0.254084
							Sirt3	-0.210426
							Fam13b	-0.150753
							Mtln	-0.28291
							Nubpl	-0.303136
							Wdr53	-0.220167
							Rel	-0.279599
							Rnf180	-0.152851
							Gpatch4	-0.162101
							Snx7	-0.164588
							Mrpl10	-0.191702
							Rpusd2	0.195731
							Me2	-0.145696
							Mrs2	-0.229783
							Wipi2	-0.130694
							Kifbp	-0.116829
							Kbtbd8	-0.319668
							Ccdc30	-0.176841
							Slc35e2	-0.251741
							Ppm1h	0.127883
							Arx	0.160075
							Padi2	0.245032
							Suv39h2	-0.350175
							Sap30l	-0.290524
							Xntrpc	-0.230727
							Zmym1	0.172249
							Lrrc40	0.126384
							C87436	-0.239297
							St8sia4	0.26284
							Midn	0.121562
							Coro1b	-0.128426
							Lgals9	-0.258272
							Cct7	0.119038
							Mesd	0.257342
							Smyd5	0.135004
							Ddit4l	-0.283717
							Zfyve9	-0.123613
							Nle1	0.201439
							Dusp22	-0.317054
							Ctss	0.387123
							Bicral	-0.162161
							Cux1	-0.127106
							Sox7	-0.348485
							Pigx	-0.299374
							Sdha	0.115681
							Nedd9	0.142192
							Txndc11	0.387959
							Ddx4	-0.394211
							Exoc3l	-0.42432
							Dsn1	-0.238566
							Slc45a1	0.303867
							Fmn2	0.159445
							Cln8	0.351468
							Rspo2	-0.370335
							Rcc1l	-0.227782
							Ttyh1	0.170339
							Pdyn	0.436867
							Pacsin1	0.138188
							Dgcr6	-0.192677
							Cpne6	0.147436
							Chchd10	-0.168103
							Timp3	0.228789
							Cep68	-0.148108
							Fut9	-0.178665
							Pdss2	0.160027
							Slc6a6	0.144802
							Ptpn12	0.138919
							Racgap1	-0.132104
							Fam129b	0.127361
							Tmem191c	-0.216429
							Nol4l	-0.120814
							Spata5	0.147004
							Lrrtm1	0.181282
							Pdzd9	0.157107
							Mgat4c	-0.304019
							Lrrc20	-0.206355
							Mastl	0.219026
							Pex14	0.140481
							Dcn	0.440218
							2810004N23Rik	-0.251777
							Jph3	0.185939
							Unc119b	-0.209252
							Cbr4	-0.174953
							Sec14l2	-0.198833
							Pycard	-0.423112
							Mrpl54	-0.272393
							Zfp617	-0.283778
							Msra	-0.176888
							Klf16	-0.215703
							Ndufs7	-0.123336
							Rab3il1	-0.202843
							Gm49486	-0.124823
							Vangl2	0.237232
							Abtb1	0.232075
							Tsta3	-0.1429
							Fam171a1	0.255161
							Tufm	-0.139843
							Ndp	-0.503768
							Gpc1	0.220544
							Gatd3a	-0.134047
							Cobll1	0.233863
							Gm49711	-0.187988
							Nsd2	-0.115063
							F2r	0.423601
							Magi1	-0.121443
							Ccnl2	-0.162317
							Tigd3	-0.203797
							Fsd1	-0.134051
							Pkmyt1	0.249316
							Supt3	-0.148477
							Fastk	-0.2034
							Cct6a	-0.111985
							Nudt11	-0.366212
							Zfp574	-0.144133
							Tapt1	0.283139
							Klhl29	-0.162489
							Tmed9	0.256648
							Arl6ip6	-0.34307
							Mmab	-0.222068
							Dtd2	-0.256681
							Tctn2	0.396064
							Gabrb3	0.159424
							Zfp583	0.224685
							Fgfr3	0.23639
							Bloc1s4	-0.278974
							Usp31	0.173417
							Cdk8	-0.186595
							Dipk2a	0.338826
							Ilvbl	0.394219
							Mdk	0.285573
							Shpk	0.307365
							Gm49395	-0.182846
							Bcl9l	0.122429
							Cgref1	0.25695
							Rassf1	-0.173925
							Mrpl46	-0.173172
							Mindy3	-0.152454
							Zfat	0.206951
							Msantd2	-0.145576
							Ngdn	-0.159018
							Ccdc85b	-0.206265
							Gli1	0.355803
							Pabpc5	-0.174283
							Zfp771	-0.182009
							Tmem8b	-0.293826
							Trafd1	-0.113206
							Smim10l1	-0.332965
							Zfp780b	0.190027
							Pinx1	-0.183366
							Trip13	-0.244255
							Wwc2	-0.144004
							Gpr85	-0.243129
							Zfp131	-0.155907
							Dbf4	-0.261275
							Plpp3	0.179392
							Nprl2	0.123896
							Ngrn	-0.141445
							Hras	-0.160815
							Zfp954	-0.217712
							Arhgap5	0.114906
							Trmt2b	-0.264346
							Ctu2	-0.155554
							Cfap70	0.332128
							Gpn2	0.239453
							Ackr3	0.416332
							Zhx2	-0.15129
							Ddx18	-0.199384
							Asb1	-0.18057
							Arhgap29	0.161869
							Pif1	0.448572
							Gfra1	0.279611
							Chid1	-0.281445
							Abcf3	-0.116151
							Dlg4	-0.116235
							Extl2	0.292371
							Supt5	0.111092
							Slc25a19	-0.187519
							Stac	-0.249158
							Heyl	-0.285189
							Bcl2l1	-0.139357
							Arap1	0.206784
							Pkp4	0.121563
							AI593442	-0.198868
							A430005L14Rik	-0.379631
							Ano4	-0.290679
							Pknox1	-0.171141
							Tspan14	0.234569
							Eif3h	-0.123025
							Nit1	-0.135833
							Eipr1	-0.126283
							Nr1h2	-0.233092
							Iah1	-0.179041
							Pdzd4	0.124408
							Agbl2	0.391173
							Actr6	0.132082
							Fgfr1op	-0.168197
							Timm29	-0.184194
							Doc2b	-0.169844
							Ttc23	0.414976
							Sp2	-0.180932
							Atp6v1g2	-0.150656
							Prpf40b	-0.128737
							Zfp212	0.165553
							Lcp2	-0.260261
							Yrdc	-0.226104
							4931422A03Rik	-0.296093
							Stx8	-0.170112
							Wbp1l	0.380544
							Rnf19a	0.132064
							Trim37	0.114529
							Ttc39a	-0.304235
							Micu1	0.115981
							Mrpl18	-0.207364
							Avl9	0.127412
							Mark2	-0.122013
							Abcg2	0.241697
							Wdr77	-0.125578
							Btbd8	0.119361
							Sos2	0.142904
							Barx2	-0.317654
							Helq	0.306773
							Drc1	0.15827
							Ppp1r12a	-0.112233
							Lbhd1	-0.316744
							Moap1	-0.118964
							Zfp365	-0.240267
							Piga	-0.288835
							Nelfb	-0.126853
							Rad51	-0.228962
							Med15	-0.13195
							Utp15	0.124698
							Sntb2	-0.260918
							Rnf138rt1	-0.277045
							Anxa11	-0.239168
							Zfp397	-0.14418
							Pisd	0.189755
							Tagln	-0.318871
							Dbndd1	-0.208298
							Morc3	0.128636
							Umps	-0.125183
							Lrrc1	-0.231885
							Plekhm1	0.182403
							Got1	-0.110557
							Shfl	-0.199207
							Pigbos1	-0.360298
							Pygo1	-0.169453
							Lrrtm3	0.24457
							Klhdc8a	-0.272825
							Stk38l	-0.233067
							Sfxn4	-0.191297
							Aldh1a7	0.368911
							Zkscan8	-0.178056
							Ggh	0.42508
							Mrpl57	-0.212885
							Card9	0.386531
							Mypop	0.283437
							Emg1	-0.190101
							Chac1	-0.25611
							Spidr	0.317134
							Rab36	-0.193189
							Tcf12	-0.121349
							Lancl1	0.108691
							Fbxo33	0.228851
							Ctdsp2	-0.289225
							Ogfod2	-0.209182
							Nefl	0.113382
							Dpp8	0.11597
							Dnajb3	-0.418544
							Sla	-0.112225
							Sgo1	-0.289593
							Dph5	-0.166151
							Sumf2	0.418842
							Cbln2	-0.261438
							Rfc3	-0.14169
							Anapc16	-0.17871
							Ddx46	0.117722
							Egln3	-0.235198
							1600012H06Rik	0.465251
							Abhd8	-0.150323
							Adal	-0.177533
							Ccdc136	-0.12873
							Cptp	-0.224709
							Ebf1	0.158307
							Camkmt	-0.169975
							Gm26602	-0.247295
							Syngr3	0.215406
							Tmem176b	0.214859
							Tfap2a	-0.274673
							Cpne2	-0.12506
							Pop5	-0.236554
							Ttpal	-0.176536
							Gucy1b2	-0.382291
							Sowaha	-0.198501
							Maob	0.180459
							Sigmar1	0.283956
							Prkcd	0.137261
							Ppp1r21	0.112104
							Ankdd1a	-0.333942
							H2ac20	-0.282484
							Kcnab3	-0.225469
							Ptpn5	0.179194
							Pak6	-0.121876
							Cntnap5b	-0.203322
							Ccdc170	0.293518
							Clgn	-0.271734
							Dab1	-0.116638
							Siah1a	-0.232353
							Atxn3	-0.17066
							Nkx2-2	-0.21853
							Tdrd1	0.22184
							Rnf6	-0.148185
							Necab3	-0.168096
							Parm1	-0.296829
							Zcchc24	-0.237398
							Lypd6b	-0.322895
							Coq3	-0.130674
							Parvb	-0.146426
							Mtfp1	-0.190588
							Rps29	-0.234029
							Ddx42	-0.109352
							Alox8	0.235889
							Tfap2c	0.261433
							Tcp11	0.335762
							Fads3	0.264003
							Fam76a	-0.236997
							Ppm1e	0.111976
							Bean1	-0.247675
							Ptpn1	-0.121391
							Rps6ka6	-0.118122
							4930453N24Rik	-0.266647
							Mmachc	-0.155683
							Ncoa7	-0.120448
							Atxn1l	-0.21159
							Atp6v1b2	-0.105879
							Med28	-0.170415
							Prr11	0.295471
							Cenpp	-0.240213
							Mab21l1	-0.125001
							Hacd3	0.148162
							Nsun2	-0.118948
							Cldn12	0.368201
							Ubxn11	-0.429267
							Arhgap10	0.231998
							Ascl1	-0.209689
							Paox	0.364044
							Wdr83os	-0.187984
							Mmaa	-0.18745
							Taco1	-0.146647
							Slc35b2	-0.362385
							Mrps33	-0.266866
							Hexim2	-0.16463
							Isoc2a	-0.197301
							Rassf10	0.227295
							Atp6v0e	-0.343317
							Alg14	-0.303068
							Snip1	-0.155816
							Tubb3	0.10768
							Cdc25a	-0.175916
							Mtfr1l	-0.15428
							Slc30a9	-0.122349
							Zfp882	-0.173717
							Mtmr11	0.331626
							Dedd2	0.270693
							Trmt44	0.222512
							4930452B06Rik	-0.230302
							Eif2b5	0.112825
							Lzts3	-0.135575
							Hcfc2	0.143368
							Stxbp3	0.175518
							Tet1	-0.144281
							Arid4b	0.130169
							Cadm3	0.156047
							Cenpl	-0.25575
							Fgfr1op2	-0.250972
							Tmcc2	-0.159403
							Dimt1	0.186398
							Il16	0.270786
							Lgals3	-0.271649
							Pym1	-0.177066
							Ccnc	-0.138701
							E130309D02Rik	0.172767
							Ptpdc1	0.169287
							Irak1	0.271831
							Magi2	-0.110127
							Scand1	-0.204254
							Junb	-0.173107
							Kansl2	-0.2751
							Htr1b	0.346498
							Gpr161	0.276162
							Ccdc58	-0.382048
							Fbxw2	-0.187572
							Bfar	0.256871
							Ap2m1	0.110407
							Wwp1	-0.169004
							Sall3	0.161799
							Pon2	0.37127
							Septin7	-0.10851
							Septin2	-0.105333
							Arl6ip1	-0.142478
							Car5b	-0.213411
							Farp2	0.16612
							Afmid	-0.294312
							Asic4	0.253717
							Btbd3	-0.12233
							Cspp1	0.17227
							Akap5	-0.127376
							Numbl	-0.115613
							Tmx3	-0.218162
							Sdf4	0.178815
							Erbin	0.124866
							Lrfn2	0.250917
							Coro6	0.391544
							Zfp646	0.141551
							Plcl1	0.117223
							Vps26a	-0.117279
							Dtl	0.181854
							Lage3	-0.263106
							Tekt5	-0.254114
							Pdcd6	-0.157529
							Washc3	-0.212796
							Eif2b4	-0.122343
							Zfp879	0.205464
							Gm28845	0.280411
							Edaradd	-0.347898
							Sh3bp5l	-0.153115
							Reep5	-0.136706
							Fam114a1	-0.251314
							Elmo1	-0.118656
							Msl1	-0.119312
							Chpf2	0.304955
							Asb3	-0.119727
							Ttc12	0.193096
							Rasa1	-0.10892
							Dus1l	-0.160391
							Dusp7	-0.161856
							Exd1	-0.36655
							Rbbp9	-0.143722
							Garem2	0.168102
							Dad1	-0.145359
							Ttc14	-0.23011
							Fchsd2	0.108515
							Ankef1	-0.344942
							Ttc30a1	0.203392
							Tmcc3	-0.17321
							Chadl	0.242969
							Gnao1	-0.101225
							Fbxl14	0.293205
							Pibf1	0.134589
							Arfip2	-0.12005
							Ppan	-0.143891
							Pm20d2	0.207809
							Sgtb	-0.129869
							Nnmt	-0.388578
							Maml1	-0.22293
							Pxdc1	-0.356287
							Nup43	-0.162091
							Cfap161	0.294385
							Bdh2	-0.340186
							Slc35a5	0.250841
							Miga2	0.196229
							Taf5	-0.165396
							Nr3c2	-0.150035
							Kctd1	-0.128848
							Creb5	-0.311931
							Ticam1	0.298747
							Osbp2	0.124462
							Grhl1	0.198411
							Samd4	0.150778
							Zfp503	-0.161811
							Ctps	-0.110049
							Pccb	0.109092
							Dhx33	0.141383
							Ppwd1	0.164593
							Esam	0.422376
							Decr1	-0.144333
							Klf7	0.102959
							Ggact	-0.228566
							Mettl18	-0.231847
							Hmox1	-0.170219
							Ttll5	0.16984
							B3galt2	0.224315
							Nr2f1	-0.111776
							Fsd1l	-0.109714
							Smtn	0.191334
							Plekhj1	-0.158529
							Sos1	0.105946
							Mcm10	-0.185365
							Nr2c2	-0.116647
							Alx4	-0.402454
							Fam160b2	0.142787
							Rnf122	0.370923
							Tspan2	-0.308217
							Tmem120a	-0.290316
							Magi3	-0.117194
							Ubiad1	0.379898
							Gcc1	0.137903
							Timm44	0.125313
							Gpr135	-0.379838
							Nudcd1	0.112832
							Kti12	-0.20903
							Ppm1b	-0.144863
							Qars	0.149224
							Kcnip3	-0.193798
							Rin2	0.139929
							Ndufaf5	-0.140847
							Rbm5	-0.104358
							Atf6	0.209585
							Gm3854	-0.195539
							Zfp958	0.160648
							Nf2	-0.126968
							Tdp1	0.129752
							Prelid3a	-0.180006
							Mettl15	-0.170286
							Fh1	0.0993996
							Armc7	0.217352
							Nvl	-0.108459
							Nop14	-0.108467
							Fam189b	-0.266374
							Ythdc1	-0.107345
							Dnajb9	0.3015
							Ptp4a1.1	-0.232748
							Blmh	0.101503
							Vash1	-0.124399
							Aldh3a2	-0.112806
							Eri1	-0.177456
							4931428F04Rik	-0.123141
							Iscu	-0.269916
							Trim68	-0.272868
							Lekr1	-0.237787
							Gm2a	-0.207068
							Rc3h1	-0.141735
							Amer2	-0.106662
							Mindy4	0.168851
							Whrn	0.245053
							Otulinl	-0.340151
							Slu7	-0.109402
							Lrrc8a	0.230094
							Gadd45a	-0.32701
							Kcnh3	0.275892
							Casp8	-0.292878
							D230025D16Rik	-0.142974
							Kctd17	-0.126273
							Smarcd2	-0.185578
							Spata7	0.125
							Itprid2	-0.213575
							Ppp4r3b	-0.110339
							Pou6f1	-0.174591
							Crlf1	-0.341313
							Sap130	-0.105943
							Tmem164	0.253318
							Rin1	0.342808
							Fah	-0.163842
							Klf2	0.211731
							Irf2bp2	-0.130881
							Gm20431	-0.257922
							Mrpl43	-0.149317
							Nme7	-0.115485
							Tmem184b	0.318627
							Slc35f3	0.352109
							Uspl1	-0.157523
							Pigv	-0.318326
							Akr1b10	-0.164652
							Ccl27a	-0.233743
							Cdc34	-0.171014
							Smu1	-0.100782
							Adam15	0.264986
							Mras	-0.129129
							Mkrn3	0.125971
							Agbl5	0.168281
							Fcf1	-0.17777
							Acaa1a	0.118072
							Ppcs	-0.214792
							Klhl6	0.326586
							Ikbkb	0.128114
							Zfp266	0.105603
							Taf8	-0.212318
							Tm2d3	0.45931
							Arl4d	-0.158363
							Car11	0.213589
							Borcs6	-0.198735
							Dnpep	0.117249
							Tarbp2	-0.239048
							Otx1	-0.191475
							Pigs	-0.185189
							Pms2	-0.142009
							Dcp2	-0.18914
							Katnbl1	-0.241257
							Itfg2	0.143902
							Prep	-0.108567
							Cep78	0.13109
							Ehmt2	0.0994569
							Eif4enif1	-0.118581
							Mtif2	0.128193
							Zfp512b	0.111816
							Dmac2l	-0.179384
							Sox21	-0.158255
							Fbxl4	0.174412
							Mid2	-0.131852
							Txlna	-0.111327
							2510009E07Rik	-0.132813
							Nuak2	0.171312
							Mtfr1	-0.348059
							Zfp438	-0.196932
							Eps8	-0.127218
							Pcp4l1	-0.272797
							Pacsin3	-0.146521
							Phgdh	-0.151554
							Zbtb2	-0.196264
							Gpatch3	-0.2345
							Mtch1	-0.0977408
							Adss	-0.104253
							Smpd1	0.223842
							Rfx5	-0.239525
							Pik3r1	-0.0954755
							Slitrk1	0.176861
							Kcnh5	-0.253717
							Svop	0.172853
							Doc2a	-0.118439
							0610010F05Rik	0.111116
							Atp6v0c	-0.186119
							Sepsecs	-0.157944
							Wasf2	-0.154246
							Lgals7	0.295109
							Dyrk3	-0.133724
							Mfsd11	0.292478
							Zbtb3	0.189298
							Tmx4	0.172704
							Tbc1d16	0.114789
							Mon1b	-0.130465
							Shox2	-0.186894
							Sphk1	-0.265504
							Cfap410	-0.189614
							Rbm20	0.356578
							Irx2	-0.19852
							Ttc30b	0.155787
							Kcnq3	-0.176198
							Gm49416	-0.213196
							Usp6nl	-0.160446
							Rnf144b	-0.254257
							Pcnp	-0.381184
							Nfic	-0.157755
							Lrif1	-0.151907
							Wdr70	0.118735
							L3mbtl1	-0.152198
							Clock	-0.176937
							Tob1	-0.142687
							Cmc2	-0.343703
							Chrm3	0.332926
							Zfp653	-0.171994
							Uchl4	-0.292589
							Usp1	-0.192861
							Rtn4rl2	-0.296983
							Hdac9	-0.113143
							Nop58	0.0993891
							Eri3	-0.0935957
							Uncx	-0.220377
							Ifnar2	0.316687
							Mfap2	-0.310585
							Ankrd13a	0.157347
							Kctd10	-0.103926
							Idh3a	-0.0939637
							Dlx1	-0.130598
							Ptpn2	-0.12471
							Clasp2	0.099042
							Slc16a14	0.292958
							2510002D24Rik	-0.264832
							Acta1	0.220591
							Nfxl1	-0.138734
							Cpsf4	-0.179905
							Bola2	-0.184399
							Mxd3	-0.254359
							Dync1li1	-0.0982784
							Acat3	0.109403
							Dpagt1	0.355081
							Strbp	0.0949278
							Rtkn2	-0.148712
							Bach1	-0.111196
							Bhlhe40	0.129619
							Lsm1	-0.178881
							Fam193b	0.119437
							Oxa1l	0.107082
							Cul5	0.101096
							Cxcl12	-0.350489
							Gsk3b	-0.0931302
							Aktip	-0.117969
							Cabp7	0.242107
							Trdmt1	-0.197379
							Tead3	0.359312
							Zfp707	0.205551
							Hs3st5	-0.219258
							Marchf4	-0.169103
							Fbxo8	-0.239296
							Dmrta2	0.256318
							Ccdc102a	-0.223225
							Kif2a	-0.0969704
							Nol3	-0.190551
							Trim3	0.103106
							Clec2l	-0.247988
							Rpp14	-0.203705
							Drc7	0.197395
							Hira	0.105945
							Lmx1b	-0.289014
							Trabd	0.190856
							Wdr45	-0.132171
							Mrps9	0.114947
							Slc6a20b	0.168636
							Mta2	0.104854
							Rgcc	-0.184797
							Arpc1b	-0.213066
							Tgm3	0.379292
							Eif2b3	0.111023
							Efs	-0.172286
							Prpf6	0.104754
							Snrnp25	-0.255603
							Zfp280b	0.313447
							Sec22a	0.19546
							Fam155a	-0.175614
							Fxr2	-0.0985354
							Elovl2	0.242591
							Camta2	0.115855
							Ino80d	0.136896
							Pdik1l	-0.134836
							Cdipt	0.188467
							Unc5a	0.315916
							Impdh1	-0.102452
							Tatdn2	-0.129781
							Acadl	-0.108439
							Micall2	0.134353
							Coq4	-0.134495
							Mxd4	-0.166945
							Hsp90aa1	0.100518
							Ooep	-0.287104
							Cfap58	-0.344349
							Vipas39	-0.106941
							Ncoa2	-0.0942834
							Insc	-0.328666
							Lemd3	0.150149
							Atxn7	0.238126
							Fen1	-0.140693
							Gtpbp2	-0.105667
							Dhodh	0.142309
							Spata18	0.289257
							Pip4k2c	-0.129882
							Rer1	-0.172302
							Birc2	-0.115946
							Sh2b2	-0.160442
							Clk4	-0.137757
							Homez	0.150118
							Irf2bp1	-0.111302
							Gltp	-0.275773
							Tspan31	-0.246614
							Rims2	0.10648
							Jrk	-0.143841
							1810009A15Rik	-0.247649
							Chst12	0.317832
							Ppp5c	0.0917869
							Hspb3	-0.243897
							Fzd1	0.276441
							Lrrc4b	0.158119
							Mkrn1	0.0932461
							Armt1	-0.145939
							Arl2bp	-0.163927
							Mavs	-0.179189
							Slc35b1	-0.178586
							Mtch2	-0.0923251
							Bbox1	-0.251544
							Chka	0.110799
							Gm20671	0.141504
							Efnb3	-0.160348
							Ppp1r32	-0.291032
							Abl1	0.123739
							Rapgefl1	0.120087
							Ccdc34	-0.149955
							Rpain	-0.196362
							Rps28	-0.20927
							B4galt2	0.24692
							Stard5	-0.214135
							Lonrf1	0.104815
							Eefsec	0.122863
							Zc3hav1l	-0.203183
							Kcnip2	-0.214897
							Tafa5	0.233654
							Agap2	0.0969803
							Rmnd5b	-0.108364
							Ust	-0.274346
							Sox3	-0.141844
							Insyn1	-0.220062
							Dsel	0.22372
							Emc8	-0.116922
							Slc25a42	0.263513
							Veph1	0.223054
							Dkk3	-0.171153
							Nudt18	-0.179341
							Zfp446	0.16862
							Alkbh5	-0.138619
							Pex11a	0.254287
							Rspry1	-0.123052
							Ptprr	0.273067
							Arhgef16	0.246152
							Mapk6	-0.100124
							Klhl33	0.296851
							Amdhd2	0.13699
							Rhog	-0.225036
							Zdhhc7	-0.294794
							Fam222a	0.185995
							Steap2	0.246842
							Mgat4b	-0.174494
							Zfp641	0.162909
							Dusp23	-0.346312
							Klhdc1	-0.169708
							Cdh12	0.214988
							Fyn	-0.08934
							Asic2	0.218887
							Adam11	0.202878
							Emc7	-0.188211
							Map4k3	0.102543
							Hps6	0.176489
							Teddm2	-0.285252
							Cfap299	-0.357722
							Mrtfa	0.108022
							Zfp30	-0.132181
							Igf2	0.260184
							Mafb	-0.122871
							Tpd52l1	-0.167239
							1810037I17Rik	-0.280901
							St3gal2	0.175981
							Setdb2	0.208863
							Tmem127	-0.155238
							Kcnb1	0.239963
							Neu4	-0.251587
							Armc10	-0.157746
							Fastkd3	-0.188294
							Phtf1	0.22738
							Dgkg	-0.11889
							Cnot3	-0.101882
							B930094E09Rik	-0.189843
							Mef2c	0.0884191
							Phactr1	-0.0889091
							Bag3	0.153473
							Lor	-0.124196
							Spag16	-0.28551
							Fitm2	0.288935
							Hrob	-0.263469
							Rufy3	0.0935927
							Pafah1b1	-0.0902801
							Meis3	-0.191682
							Ccdc153	0.315492
							Mtrf1l	-0.156779
							Cdk16	-0.121515
							Zfyve1	0.102644
							Phactr3	-0.113716
							Pax7	-0.214496
							Cables1	-0.175401
							Fam228b	-0.280073
							CK137956	0.232761
							Actg1	0.0950043
							Acat1	-0.0956332
							Fbxo44	-0.117053
							Exosc9	0.0998994
							Ncf2	-0.306779
							St18	-0.126466
							Mzf1	-0.216697
							Cr1l	-0.221096
							Cpeb3	0.101157
							Eif2ak2	-0.186971
							Tonsl	0.150528
							Adam19	0.220963
							Trmt2a	-0.102791
							Trpa1	0.265685
							Plk5	0.173486
							Slc25a28	0.196071
							Rundc1	-0.127264
							Dbt	0.116056
							Fzd3	-0.169712
							Rps6ka2	0.109514
							Sp9	0.133663
							Mycl	-0.129438
							Tmem33	-0.183418
							Dlx2	-0.120695
							Dio2	0.31173
							Dnph1	-0.251301
							Prrc1	-0.094655
							Rmdn1	-0.150607
							Plekhd1	0.213474
							Thnsl2	0.221123
							Mospd2	-0.116028
							Supv3l1	0.121745
							Slc35c2	-0.296183
							Atl3	0.131807
							Ttc19	-0.104983
							Ormdl3	-0.249361
							Farp1	0.0855132
							Naaa	0.261573
							Dpf1	-0.101402
							Gm17349	0.257394
							Cdc20	-0.129883
							Slc36a1	0.228949
							Chchd7	-0.239698
							Clec3b	0.303486
							Tcf4	-0.0849404
							Ptp4a1	-0.209427
							Tmem179	0.151146
							Kif16b	0.161418
							Dtwd2	-0.276996
							Mef2b	0.355186
							Gm28374	0.120343
							Rpusd4	0.163049
							Lcp1	-0.152648
							Ctbp1	-0.0874842
							Brsk2	0.0953986
							Ppp1r3f	-0.172344
							Trim35	-0.0849199
							Tor1a	-0.211209
							Zfp426	-0.135475
							Foxo6	-0.116566
							Gstm6	-0.167465
							Zfp974	-0.166585
							Mepce	-0.106809
							Arg2	-0.129947
							Zfp280c	-0.124712
							Rnf8	-0.103859
							Cdc27	0.0884179
							Mars2	-0.118994
							Mrps18b	-0.149539
							Cct5	-0.0846115
							Nkapd1	-0.194753
							Rbm12	0.130022
							Ipmk	-0.204284
							Vgll4	-0.104845
							Fbxo2	-0.142011
							Plcxd1	-0.217339
							Mtg2	-0.169029
							Ric8a	-0.0928828
							Mtpap	0.125048
							Arid5a	-0.220928
							Lfng	0.277428
							Ippk	0.146633
							Chdh	0.314611
							Zfp384	-0.142473
							Ly6h	-0.116956
							Zfp605	0.137774
							Zfp395	-0.159112
							Slc25a29	-0.186353
							Ptdss1	0.185797
							Gemin6	-0.250478
							Zfp760	0.158425
							Pgm3	-0.0969908
							Gm49333	-0.286943
							Fbf1	0.123467
							Lysmd3	-0.220805
							Morn2	-0.243481
							Otulin	-0.169499
							Gclc	0.126237
							Jrkl	-0.131732
							Rab40c	-0.111911
							Camkv	0.084525
							Frat1	-0.211201
							Ppm1f	-0.129662
							Ctnna3	0.289688
							Eef2k	0.09612
							Plcd1	0.139131
							Fbxo4	0.190054
							Dnaaf1	0.306237
							Swap70	-0.133759
							Acp6	-0.146915
							Snx30	-0.0998782
							Hars2	-0.104317
							Bfsp2	-0.300084
							Stk17b	-0.165477
							Rrad	-0.276967
							Sorbs3	0.150879
							Map4k2	0.17462
							Lyrm9	0.196156
							Atg14	-0.125391
							Kat2a	-0.0973008
							Nudt22	0.180297
							Foxg1	-0.088663
							Pnoc	0.256896
							Cant1	0.212478
							Zfp839	0.165313
							Akr1b8	-0.315018
							Cox15	-0.100415
							Gemin8	0.19201
							Tbce	-0.102864
							Parp12	0.172414
							Carm1	0.0973002
							Grk5	-0.142349
							Cep85l	0.137825
							Pdlim2	-0.287463
							Ccnk	-0.113401
							Rnf139	0.237451
							Txnrd2	0.117108
							Zfp644	0.0858932
							Ift22	-0.112614
							Gabra5	-0.156209
							Map4k1	-0.264919
							Strada	0.103049
							Srpk2	-0.0893277
							Fam205c	-0.329247
							Kcnh7	-0.173469
							Tma7	-0.213605
							Rflnb	-0.1705
							Osbp	0.0918453
							Dus4l	-0.21192
							Spred3	-0.142221
							Bahd1	0.126043
							Endog	0.165987
							Camkk2	-0.097656
							Galntl6	0.160178
							Arrb1	-0.0897018
							Fn3k	-0.181215
							AI429214	-0.240195
							Ets1	-0.132839
							Sgta	-0.0836799
							Zdhhc13	0.230763
							Gda	-0.0823
							Cd44	0.264053
							Slc29a3	0.254849
							Msrb2	-0.231741
							Spi1	-0.248038
							Naa38	-0.148782
							Stk38	-0.0998825
							H2az1	-0.22916
							Fgfr1	0.169814
							Hlcs	0.148658
							Unk	-0.106168
							Map6d1	-0.275031
							Pxmp4	-0.146533
							Epc2	-0.0962797
							Osr1	0.274459
							Pias3	0.1106
							Aldh1a1	-0.12578
							Gm5141	0.203319
							Hs3st2	-0.184641
							Hdac2	-0.080331
							Eri2	0.140381
							Rhoc	-0.131554
							Prc1	-0.111514
							Rftn2	0.113346
							Zfp738	-0.164786
							Nfatc2	-0.149341
							Sypl	0.236544
							Ube2v1	-0.21827
							Shc2	0.120213
							Pim3	-0.122192
							Cdk7	-0.119044
							Ddx28	-0.108047
							Mob3b	-0.277844
							Tph2	0.142927
							Tmem9	0.181036
							Melk	-0.151229
							Riok1	-0.106241
							Fam210b	-0.151746
							L3mbtl4	-0.275619
							Ndrg2	0.108486
							Rpp25	-0.192655
							Gars	-0.0809458
							Prpf4	-0.102144
							Cdkn1c	0.116624
							Akt1s1	-0.125158
							Cbln4	-0.232584
							Trpc4	0.159473
							Napepld	-0.164068
							Dbp	-0.171885
							Lrrc6	0.195456
							Klc2	-0.0853775
							Tfb2m	-0.295954
							Tspan12	-0.227022
							Igfbp3	0.215053
							Gins1	0.15999
							Cdca2	0.1357
							Pold2	0.109478
							Zwilch	0.17926
							Rhbdd2	0.244052
							Ppp1r35	-0.111374
							Tgfa	-0.197435
							Tcf7l2	-0.0851342
							Ivd	0.100992
							Taf1a	0.142806
							Gm42791	-0.1021
							Cenpb	0.141847
							Xkr4	0.15912
							Apcdd1	0.228803
							Pex7	-0.106444
							Ppp1r3b	0.263293
							Tmem9b	-0.214143
							Spg20	-0.112435
							Zfp758	-0.235001
							Tma16	-0.155783
							Apopt1	-0.159716
							Aadat	0.246668
							Mkln1	-0.0870056
							Tent5a	0.163256
							Cep104	0.135644
							Tcp11l2	0.105599
							Lrrc4c	-0.159809
							Cbx6	-0.0839323
							Atp7a	-0.181679
							Epb41l5	0.125161
							Brd3	-0.0815658
							Creb3l2	0.241466
							Mlip	-0.164404
							Hykk	-0.214669
							Acadsb	0.0868226
							Sec62	-0.112689
							Galk2	-0.0907897
							Ptpn6	-0.16349
							Acad8	-0.10549
							Zfp341	-0.10906
							Kpna6	0.0834001
							Sorbs1	0.0926221
							Trim59	-0.141028
							Stk4	-0.108231
							Ube2q1	-0.101509
							Fmod	0.354266
							Zfp65	0.142257
							Ets2	-0.0950898
							Tmem160	-0.142632
							Limd1	-0.176004
							Gm45140	-0.181612
							Hspa8	0.0864859
							Trmt1	0.108133
							Gtf3c3	0.0902067
							Amn	-0.16466
							Slc4a2	0.203724
							Bach2	0.101331
							Gng11	-0.305818
							Nelfcd	0.0873801
							Socs5	-0.108728
							Sucla2	-0.0790269
							Sox5	0.0846818
							Tspan5	0.151262
							Fam174b	-0.209925
							Rars2	-0.10792
							Rcn1	0.204935
							Sox14	-0.187487
							Wrap73	0.113729
							Zfp335	-0.108201
							Psmg2	-0.0988717
							Nif3l1	0.0897799
							Bhlhe41	0.140236
							Maco1	0.126405
							Pgm5	0.156269
							Crot	0.0979949
							Grik5	-0.147591
							Btd	-0.192985
							Lats1	-0.0860241
							Furin	-0.274967
							Rbm28	-0.0933736
							Zbtb43	0.102615
							Fuz	0.187209
							Bhlhb9	-0.0791325
							Rpl18a	-0.115423
							Smyd1	0.256497
							Zfp874b	0.187925
							Rnf167	-0.174272
							Spp1	-0.144301
							Kif22	0.116549
							Gnpda1	-0.172588
							Sfxn5	-0.0906286
							Mrpl38	-0.100563
							Krtcap2	-0.185982
							Paxx	-0.20743
							Trim26	-0.0873798
							Zfp72	0.20485
							Zfp68	0.0929922
							Fbh1	0.0859633
							Tax1bp3	-0.289297
							Uqcrc1	0.078248
							Prkar1b	-0.0793134
							Mri1	-0.132585
							Fgf1	-0.168973
							Gpn3	0.117391
							Fbxl3	-0.0938077
							Scai	-0.0860204
							Tll1	0.327207
							Flywch2	-0.19664
							Fam98a	-0.0886907
							Syce2	-0.18672
							Tbr1	0.0965455
							Zfp959	-0.245512
							Zfp449	0.157666
							Pole2	-0.198663
							Klhl11	0.0833192
							Zcrb1	-0.183289
							Wdr60	0.12819
							Itgb8	0.155008
							Vcp	0.0830103
							Cflar	-0.229667
							Syndig1l	-0.179884
							Zfp354b	0.225754
							Dcaf13	-0.0818071
							Loxl3	0.189959
							Senp3	-0.110909
							Snupn	-0.110117
							Zfp566	0.165668
							LTO1	-0.149715
							Tmem184c	-0.177848
							Lbx1	0.360624
							Lman1	0.191782
							Usp45	0.145052
							Asphd2	0.263899
							Ddx23	-0.0799562
							Celf5	-0.0869678
							Sh3bp1	0.207249
							C530008M17Rik	-0.0747074
							Slc25a36	-0.20824
							Tsc22d4	-0.222945
							Grp	-0.230618
							Dact3	0.110844
							Amacr	-0.140938
							Wdr4	-0.126285
							Cdkl3	-0.163458
							Hic1	0.285927
							Galnt10	-0.213954
							Prr18	-0.127163
							Zkscan4	-0.148797
							Zc3hav1	0.186575
							Sesn3	-0.0802355
							9330182L06Rik	0.245724
							Ogg1	-0.18013
							Rsl1	0.264487
							Ddb2	0.166194
							Emc6	-0.190031
							Rest	0.133551
							Maml2	0.110652
							Abhd10	-0.110153
							Nt5c2	0.0816172
							Rpgr	-0.0996996
							Lta4h	-0.0806222
							Prkcq	-0.117377
							Zbtb17	-0.105206
							Meis1	-0.0912714
							Septin4	-0.112183
							Rab15	0.161532
							Slc44a1	-0.215968
							Aen	-0.0995975
							Capn2	-0.0785176
							P4hb	0.111721
							Snx9	0.141866
							Rbm33	0.0904601
							Nabp1	0.208148
							Nsd3	0.0861416
							Ergic1	0.145826
							Cenpa	-0.28695
							Thap12	-0.142313
							Rdh5	0.30834
							Adipor1	-0.175464
							Babam2	-0.0888166
							H2ac4	-0.21263
							Zfpl1	-0.0898792
							Rnf217	-0.143559
							Ccdc40	-0.141245
							Xrcc2	-0.255955
							Cep128	-0.17504
							Ghitm	0.0814239
							Fcrls	0.214869
							Acta2	0.183809
							Cnot8	-0.0889368
							Btbd7	0.131241
							Cpne5	0.0786552
							Retreg3	0.173751
							Fmo5	-0.204288
							Ctnnal1	-0.159064
							Sult2b1	0.185026
							Fam114a2	-0.100007
							H2-Q2	0.257553
							Rgp1	-0.128282
							2610044O15Rik8	-0.158854
							Tinf2	-0.106726
							1600014C10Rik	-0.138615
							Rasd1	-0.17824
							Hdac4	0.0895617
							Mcm6	-0.0791525
							Alg13	-0.254012
							Galnt7	0.236607
							Fam181b	0.10689
							Cck	-0.165034
							Ccne1	-0.143464
							Gm49337	0.0916726
							Spcs1	-0.153411
							Kif6	-0.226249
							Ankrd35	0.187528
							Dvl3	-0.0832731
							Ccdc151	-0.131217
							Cul1	0.0744157
							Rufy1	-0.0943597
							Pepd	-0.079717
							Ina	-0.0980462
							Rhbdd3	0.271296
							Spata20	0.231423
							Mbd5	0.125528
							Dlgap3	-0.105346
							Ralgps1	0.0823668
							Cbl	0.0931216
							Zfp948	-0.121521
							Alyref2	-0.136891
							Grhpr	-0.101194
							Nat8l	0.134385
							Zswim7	0.249965
							Nr2c1	-0.138151
							Arhgef7	-0.0745578
							Uvrag	-0.106267
							Wdr24	0.109607
							Rfwd3	-0.130964
							Zbed5	0.105296
							Agbl4	-0.146299
							Usp2	-0.117023
							Tmem70	-0.0944799
							Pip5k1b	-0.229944
							Bora	0.171128
							Rabl3	-0.164102
							Mndal	-0.221784
							Nsmf	-0.104701
							Ebf3	-0.0954737
							Rcbtb1	-0.0896088
							Esco1	-0.266996
							Rnf19b	0.0774991
							Ada	-0.152236
							Six5	0.239394
							Txnrd1	-0.0735137
							Bcar3	-0.119956
							Rbms3	0.0942434
							Lmcd1	-0.157149
							Bmp2k	0.111525
							Mettl25	-0.216338
							Ppat	0.0813308
							Dyrk2	-0.0919232
							Ska3	0.142399
							Efcab14	-0.269159
							Rgl3	-0.284555
							Gmpr2	-0.0821117
							Npcd	0.074801
							Agk	-0.10812
							Parg	0.0830939
							Etfb	-0.0866572
							Prodh	0.177558
							Ccbe1	-0.243032
							Otud7a	-0.102366
							Nt5c1a	-0.212949
							Nfs1	-0.098131
							H2-Ke6	-0.14262
							Katnb1	-0.0904381
							Zkscan17	-0.115607
							Selenbp1	-0.196438
							Mpst	-0.0832304
							Cdk11b	-0.0837442
							Kcne1l	0.162169
							Susd6	-0.237167
							Nr2e1	-0.130872
							Hes5	-0.117015
							Trim41	0.110451
							Lrrc14	0.108705
							Rdh14	-0.147426
							Klhl40	-0.258717
							Tbcc	-0.10021
							5031439G07Rik	0.0921669
							Cep19	-0.123783
							Ralb	-0.111487
							E2f4	-0.130898
							Mgst1	-0.218211
							Wdr89	-0.170949
							Rbak	0.110456
							Capsl	-0.216908
							Ldah	-0.0882651
							Actr3b	-0.0773909
							Dlgap5	0.110916
							Kcnc3	-0.192654
							Rin3	-0.27701
							Ccnd1	-0.098239
							Map3k14	-0.174638
							Shc1	-0.255756
							Brinp2	0.141057
							Alg2	0.119488
							Tgfbr1	0.21103
							Tbl2	0.215065
							Chkb	0.0943641
							Grk3	0.11431
							Lhfpl4	-0.14757
							Socs7	0.100893
							Skp2	-0.121682
							Cdk5rap1	0.114152
							Marchf5	-0.0990928
							Pianp	0.170932
							Abi1	-0.0742229
							Wdr18	0.0763869
							Rhbdl1	-0.164029
							Ildr2	-0.18496
							Syn2	0.0779424
							Gmppb	-0.0963245
							Ssrp1	0.0725233
							Cast	-0.138107
							Kdm8	0.182608
							Ap3m1	-0.0972414
							Tomm40	0.0778858
							Phc1	0.0954768
							Pitpnc1	-0.0815083
							Ranbp10	-0.0999818
							Prrg3	0.156619
							Ammecr1	-0.2375
							1700028K03Rik	0.26257
							Cilp2	-0.162757
							Adprhl2	-0.098847
							Rabggtb	-0.0856045
							Trim7	-0.186269
							Spry4	0.126525
							Serpinb6a	0.0881141
							Zfp324	0.121214
							Adat1	-0.130652
							Pygo2	-0.10034
							Epb41l3	-0.0767424
							Lurap1	-0.144568
							Pex3	0.0981661
							Ankrd42	-0.129155
							Bbs4	0.0811735
							Prnp	0.110728
							Rprd1b	-0.0898024
							Olig2	-0.109776
							Gpr21	0.184844
							Scfd1	0.0747533
							Pex12	0.138407
							1110065P20Rik	-0.152595
							Morn5	-0.269425
							Tmeff1	0.164072
							Heatr3	0.0759348
							Tmem59	0.113665
							Rwdd2b	-0.112043
							Prickle4	-0.164363
							Csnk1g1	0.0853033
							Mapk4	-0.0953489
							Zc3h3	-0.291288
							Spop	-0.0844494
							Lysmd4	-0.138442
							Psenen	-0.232749
							Orc3	0.0783279
							Zscan2	-0.106624
							Enho	-0.164337
							Zfp90	-0.107354
							Eno4	0.174006
							Piwil1	0.241279
							Ebf4	-0.277603
							Kcnc2	0.23188
							Fam131c	-0.127038
							Bdh1	-0.0716698
							Castor2	-0.0946577
							Coro2b	-0.0709611
							Aldh1a2	-0.15668
							Hook3	-0.0777194
							Tor1b	-0.264121
							9330159F19Rik	0.169296
							Axl	-0.249251
							Ldoc1	-0.179127
							Cish	-0.123793
							Cd3eap	-0.0957216
							Snapc1l	0.0862354
							Kcnmb4	0.179168
							Depdc1b	0.200768
							Megf9	0.161292
							Sox18	0.251318
							Ica1l	-0.0908714
							Ppp2r5d	-0.0700055
							Evi5	-0.110286
							Gps2	-0.0970809
							Abhd14a	0.170441
							Igsf21	0.145114
							Foxc1	-0.20368
							Slc25a30	-0.131243
							Otud1	-0.118113
							Zkscan7	0.210611
							Ttc7	0.248863
							Lamtor1	-0.182322
							Prdm15	0.10804
							Nmi	-0.187596
							BC048403	-0.193181
							Rundc3a	-0.0796923
							Fbxo11	-0.0717911
							Med29	-0.195695
							Recql4	0.214488
							Polg2	-0.197606
							Zfp710	-0.10855
							Gusb	0.217786
							Taf4	-0.0965806
							Capn10	-0.108627
							Zfp523	-0.129818
							Slc25a38	0.12024
							Anxa1	-0.208324
							Prdm8	0.0781588
							Pigk	0.14004
							Prkag1	-0.0864915
							Fyb	-0.223853
							Pola2	0.098651
							Tfap2b	-0.106365
							Dlst	0.0692546
							Ugcg	-0.159914
							Asb2	0.198986
							Tmem178	0.246432
							Zic5	0.155078
							Lrrc46	0.181203
							Efcab2	-0.209382
							Txndc5	-0.163687
							Mapkapk5	-0.129784
							Magee1	0.0908372
							Klhl8	0.0763078
							Arl4a	-0.0952559
							Pam16	-0.165172
							Mob3a	-0.0943318
							Impa2	-0.170457
							Dleu7	-0.158213
							Tlcd1	-0.233469
							Sh3d19	-0.0846546
							Zdhhc22	-0.251434
							Cnnm2	0.18412
							Wwc1	-0.0876947
							Fez2	-0.0749534
							Abcb10	0.157388
							Klc3	-0.251392
							2810459M11Rik	-0.137198
							Map7	-0.123198
							Fam199x	-0.0982579
							Smg5	0.0941883
							Grb10	0.0725673
							Tmem41a	-0.201937
							Elfn1	-0.244272
							Glt8d1	0.190801
							Plpp6	0.244526
							Ss18	-0.113376
							Cwf19l2	-0.0825744
							Smarcc1	0.0715733
							Krcc1	-0.167251
							Dtnb	-0.0880112
							Ubtf	-0.0718974
							Hat1	-0.0808594
							4933434E20Rik	-0.236163
							Map3k11	0.165173
							Scmh1	-0.111034
							Slc25a12	-0.0694865
							Gk5	0.189594
							Sirt7	-0.113756
							Gucy1a2	0.0811968
							Pgs1	0.0889811
							Yjefn3	0.222934
							Zfp791	-0.114807
							Mpeg1	-0.2258
							Enox2	-0.094626
							Pex10	-0.110808
							Pcid2	0.0805268
							Katnal2	0.161541
							Smim20	-0.195919
							Apoe	0.0804635
							Cmas	-0.0721433
							Ergic2	0.128083
							Medag	-0.186881
							Vim	0.071771
							Tspyl2	-0.0809883
							Zyg11b	-0.073987
							Srrt	0.0699674
							Mmd	-0.153328
							Pde8b	-0.123359
							Rgs16	-0.127079
							Cdkal1	-0.0898502
							Ccdc138	-0.11926
							Pdcd2l	-0.0897766
							Sprn	-0.168935
							Fbxo3	-0.0741179
							Gatad1	-0.132927
							Lingo1	0.116407
							Shld1	-0.176352
							B3glct	0.177832
							Lrrc75a	-0.153122
							Scamp4	0.202934
							Coro1a	-0.0706223
							Ciao3	-0.086242
							Ccdc112	-0.0800593
							Wdr1	0.0648362
							Rmc1	0.0744489
							Lzts2	0.126103
							Ttc34	-0.252686
							Nfkb1	0.107864
							Pwp1	-0.0743034
							Rnf150	-0.208818
							Cdyl	-0.134261
							Safb	0.0700609
							Galt	-0.132338
							Tfeb	0.145232
							Omg	0.19244
							Samd11	0.244081
							Oxsm	-0.122696
							Eya3	0.0938987
							Phkg2	-0.0931128
							Trub2	-0.107412
							Fermt3	0.139258
							Rarg	0.186628
							Atp23	-0.152595
							Zfp263	-0.0884471
							Ldb1	0.065557
							1500011B03Rik	-0.23563
							Coq2	-0.189969
							Npr2	0.21947
							Mblac2	-0.0730579
							Fbxo32	-0.147796
							Dis3	-0.0824239
							Podxl2	-0.102865
							Dlk2	0.191356
							Cxcl14	-0.146957
							Slc25a39	0.10997
							Npepl1	0.152309
							Otud3	-0.185104
							Smim10l2a	-0.160955
							Hadhb	0.114245
							Nek4	-0.149702
							Dcaf10	-0.0835317
							Stradb	-0.12171
							BC034090	-0.210435
							Ddhd1	-0.0738643
							Mdm1	0.127571
							Fam126a	-0.0750129
							Nfkbil1	-0.138785
							B630019K06Rik	-0.0919133
							S100a1	-0.137564
							Esf1	-0.0711545
							Tedc1	-0.240945
							Alg5	0.192682
							Ttl	-0.0834419
							Tmed8	-0.112569
							Tada2b	-0.112542
							St8sia3	0.113508
							Mlh1	0.0946514
							Plcb2	0.257829
							Opn3	-0.230039
							Rbm6	-0.0748317
							9530068E07Rik	-0.15318
							Cyld	-0.0771525
							Tcta	-0.227106
							Rnf220	-0.0765348
							Lhpp	-0.0868632
							Palld	0.103914
							Gnl1	-0.0779359
							Poc1b	-0.162034
							Dnm1	0.0681984
							Flad1	-0.0807251
							Gm28042	-0.174134
							Dgkk	-0.140189
							Zup1	-0.106328
							Pdcd7	-0.101804
							Kdm4d	0.210018
							Rsph10b	0.193068
							Ralgds	-0.0824122
							Eif2b1	-0.0718457
							Hdac3	-0.0675862
							Ppox	0.137491
							Shld2	0.170219
							Stxbp2	0.134791
							Clip4	0.104176
							Prmt7	0.0676999
							Zgpat	-0.0900904
							Tmco3	0.220298
							Cadm4	0.10002
							Tnks2	0.0680832
							Sh3rf1	-0.0814483
							Tmem109	0.191013
							Arnt	0.0908312
							Wdr5b	-0.138904
							Laptm4a	-0.119065
							Manf	0.126738
							Spire1	-0.094721
							Efr3a	0.0762727
							Naglu	0.216588
							Cfap300	-0.141622
							Acads	-0.106341
							Rps6ka4	0.107985
							Ajuba	0.203025
							Zc3h12b	-0.128281
							2010315B03Rik	-0.142927
							Fgd5	0.0878795
							Arhgap11a	-0.112015
							5730480H06Rik	-0.136712
							Zfp85	0.167815
							Ech1	-0.0690962
							Nsmce2	-0.0783456
							Trp73	0.16467
							Hebp2	-0.208012
							Etv4	0.116948
							Mib1	0.0724352
							Usp12	-0.107732
							Dclre1c	0.13393
							Scrn2	-0.113171
							Gm49510	-0.0953739
							Hmmr	0.123857
							Impad1	-0.119468
							Has3	0.227263
							Arhgef5	0.193733
							Dennd6a	-0.113041
							Taok1	-0.0739926
							Ube2cbp	-0.149566
							Ncoa5	-0.0647417
							Zfp408	-0.14002
							3110021N24Rik	0.136869
							Pmpca	-0.0668024
							Cdk2	-0.120853
							Cry2	0.070515
							Gatm	-0.0697578
							Th	0.0958318
							Tspo	-0.185494
							Tmem68	-0.155963
							Klc4	-0.0856024
							Gm26566	0.0910428
							Xpnpep1	-0.0640916
							Acsl5	0.16995
							Ift20	-0.15036
							Uck2	-0.0744517
							Mgrn1	-0.0623197
							Rab26	-0.202586
							Plk2	0.0619279
							Noa1	0.0828208
							Serpinh1	0.111765
							Heg1	-0.195679
							Hcfc1r1	-0.112327
							Ccser1	0.0873729
							Fut11	0.139126
							Lhx6	-0.10409
							Lrfn5	-0.104018
							Ing1	0.0972238
							Paqr3	-0.114445
							Prkab1	-0.0877108
							Foxn2	-0.11589
							Reep3	-0.165475
							Wdyhv1	-0.182
							Ei24	-0.121032
							Slc25a53	0.155395
							Cdh18	-0.154944
							Sobp	-0.0699034
							Zscan22	-0.126136
							Arhgap17	-0.107274
							Gpr137	0.22057
							Dalrd3	-0.0880539
							Grina	0.0964298
							Rcor2	0.07856
							Atp6v1c1	-0.062116
							Rev1	0.0750668
							Ankrd13d	0.0726631
							Cacng3	-0.168751
							Pak1ip1	-0.069182
							Mark1	-0.0669478
							Adam1a	-0.105814
							Smad7	0.136352
							N4bp3	0.10833
							Lemd2	0.159652
							St3gal4	-0.211229
							Josd2	-0.199612
							Abhd18	0.108954
							Grasp	-0.126931
							Hinfp	-0.0897187
							Brf2	0.0906856
							Clmp	-0.115675
							Zhx3	-0.0631192
							Frrs1l	0.137739
							Dusp14	-0.119251
							Naif1	-0.115455
							Zfp36l2	0.10975
							Arnt2	0.0616115
							Cndp2	0.0688322
							Cry1	-0.0734838
							2010300C02Rik	0.0787873
							Cacng4	0.130135
							Rabgef1	0.0717137
							Lman2	0.148917
							Tbc1d2b	0.107672
							Sntb1	-0.138928
							Trappc6a	-0.211707
							Zfp300	0.15821
							Zfp775	-0.108011
							Gpr12	0.152027
							Limk2	0.067683
							Setd3	-0.0854919
							Wnt7b	0.112013
							Mfsd5	0.165734
							Fkbp2	-0.116777
							Rerg	-0.110436
							Jakmip3	0.108788
							Eif4ebp2	-0.112037
							Zfp273	-0.189147
							Inpp5a	-0.087793
							Gna14	0.231274
							Gm28036	-0.194894
							Hgh1	-0.10097
							Zfp119b	-0.17324
							Amigo2	0.205018
							Gstcd	-0.133307
							Cyth3	-0.074266
							Dhdh	-0.121999
							Pim2	0.102973
							Ybey	-0.15641
							Vdac1	-0.063125
							Ikzf4	0.11266
							Chst10	-0.112017
							Cep72	0.131627
							Plekha8	-0.200287
							Pkd2	0.137671
							Mamld1	-0.0915218
							Zfp513	-0.0937222
							Msl3l2	-0.094721
							Ric8b	-0.06565
							Meis2	-0.0616806
							Yipf2	0.241075
							Sbk1	-0.0828129
							Fam57b	0.0747111
							Tnrc6a	0.0648135
							Smad9	-0.126968
							Guf1	-0.0961074
							Cask	-0.0663331
							Dnaic1	-0.207233
							Smg9	0.0689866
							Thnsl1	-0.0699845
							Phf21a	-0.0756685
							Ivns1abp	-0.0593688
							Tex261	0.24668
							Rnh1	-0.066397
							Gm4969	0.131313
							Nrg1	0.195708
							Rpusd1	0.098937
							Zbtb48	0.116426
							Slc38a9	0.253738
							Dtx4	0.0706222
							Rbm12b2	0.108001
							Noc4l	0.0657061
							Ago2	0.0651292
							Secisbp2	-0.0965473
							Etaa1	0.135146
							Inpp1	-0.0708145
							Nln	0.0579
							Thy1	-0.0819992
							Rgl2	0.124785
							Cavin1	-0.135272
							Gm42517	0.138755
							Phf20	0.0646518
							Dnajc1	0.223802
							C1qtnf4	0.116068
							Srrd	-0.109158
							Mafk	-0.174055
							Cebpa	-0.164176
							Cpeb2	-0.0630389
							Tmem69	-0.0947194
							Sult1a1	-0.166844
							Cep85	-0.0891412
							Rce1	-0.249123
							Kcns2	0.159552
							Cyb561	0.163
							Sdhaf3	-0.197509
							Phf7	0.214547
							Tmem35a	-0.127078
							Gsap	-0.142293
							Cmtm3	-0.235716
							Tgoln1	-0.123149
							Zbtb25	-0.0824801
							Brox	-0.0663205
							B3galnt1	0.127884
							Prdm13	-0.20782
							Cwc22	0.087031
							Pdpn	0.17625
							Pus1	0.0931142
							Aspa	-0.146332
							Zkscan1	-0.0593382
							Jhy	-0.176975
							Cep83	-0.135367
							Zfp945	0.0949359
							Mrfap1	-0.164318
							Atp5b	-0.0581379
							Unc5d	0.13878
							Zdhhc2	-0.144792
							Zfp612	-0.0951728
							Lipg	-0.184786
							Plrg1	0.0650762
							Taf1b	-0.203108
							Dnajc10	0.143941
							Scarb1	0.14714
							Mmp16	0.101667
							Wdr46	-0.0720161
							Col9a3	0.183779
							Golga7	-0.249954
							Zfp36l1	0.0841609
							Ccnd3	0.0937368
							Dgat1	-0.195789
							Mlst8	-0.0690027
							Pusl1	-0.152633
							Ttll7	-0.0632907
							Trim8	0.0702194
							Dhdds	-0.0623833
							Hdhd5	-0.147485
							Slc48a1	-0.169894
							Ccnq	-0.141047
							Rtl10	-0.137753
							Tspan9	0.137614
							Zic2	-0.0669534
							Zfp160	-0.0870987
							Isoc2b	0.198468
							Csad	-0.0920151
							Nudt13	-0.115089
							Zfp955b	0.0962774
							Rab11fip1	0.22938
							Uevld	0.144225
							Urod	0.0656001
							Mapk8ip1	-0.0689486
							Siah1b	-0.124039
							Arfip1	-0.0845648
							Nt5dc1	0.187892
							Gal3st3	0.145901
							Pgam1	0.0771191
							Natd1	-0.123198
							Gspt1	-0.0578104
							Uqcrc2	-0.0551726
							Ankrd28	-0.0712768
							Gpr22	0.195019
							Laptm5	-0.176801
							Ppp4r3a	0.0646698
							Gm10033	-0.162026
							Ppard	-0.16558
							Dnajc19	-0.17918
							Fbrsl1	0.093129
							Itgb5	0.158883
							Rhot2	-0.0771042
							Zfp943	-0.0979865
							Sfxn3	-0.0592255
							Zbtb44	-0.0901735
							Zdhhc21	0.142928
							Haus3	-0.0883387
							Tmem19	-0.149691
							Celf4	-0.06413
							Sall1	0.0752558
							Zfp82	0.134836
							Pwwp2b	-0.123395
							Rsph9	-0.0867124
							Pias4	0.0689818
							Rrp1	-0.0544459
							Pdgfc	0.19392
							Ankrd54	-0.110131
							Slc30a10	-0.142282
							Ext1	0.134245
							Ddx5	0.0564856
							Negr1	-0.0754436
							Prrx1	-0.116474
							Gorasp1	-0.0751563
							Rhobtb3	-0.0713379
							Rora	0.081628
							D630023F18Rik	0.120298
							Syt13	-0.0819333
							Cnnm1	-0.185246
							Map2k3	-0.118963
							Iba57	0.124423
							Tasp1	-0.116612
							Fam219a	-0.0604831
							Igf2bp2	-0.128038
							Armh4	0.155348
							Myt1	-0.066831
							Fbxl21	-0.125382
							Snrnp48	-0.122291
							Tmem198	0.151777
							Necab2	-0.0827958
							Nacad	0.0618079
							Sema3b	0.20056
							Ppp2r5e	-0.0555581
							Actl6b	0.0549093
							Gch1	-0.15893
							Cblb	-0.0589661
							Bcdin3d	-0.138239
							Cerk	-0.0813864
							Rcc2	0.0553555
							Oaz3	0.0965346
							Agpat3	-0.108028
							Gtf3a	-0.112973
							Dzip1	0.0732756
							Vstm2l	0.103328
							Pigl	0.184814
							Kmt5b	0.0628839
							Cybc1	-0.158616
							Atl2	0.0619467
							Zfp661	0.105833
							E130218I03Rik	-0.136216
							Vps37c	-0.079502
							Prdm11	0.129999
							Malt1	-0.200277
							Tuba8	0.129223
							Zfp963	-0.130557
							Septin11	-0.0557044
							Zfp362	-0.0782011
							Cdk18	-0.15557
							Cop1	-0.178211
							Acaa2	0.064376
							Map3k19	0.106907
							Rabgap1l	0.0605736
							Golga3	0.0572355
							Magee2	-0.0621793
							Prmt6	0.0905517
							Homer2	-0.10681
							Septin6	0.0534645
							Anln	0.0806312
							Timp2	0.0906103
							Rilpl1	0.0875067
							Prrt1	-0.07062
							Inka2	-0.0788646
							Secisbp2l	-0.0538927
							Ssr3	0.0720563
							Cops7b	-0.0650643
							Ccdc9	-0.0683161
							Zc3h10	-0.0830902
							Cog6	-0.065167
							Ubox5	0.0957157
							Kif17	0.108709
							Cnr1	0.0893026
							Zfp709	-0.120898
							Zfp219	0.0805163
							Ptgs1	0.162089
							Grk2	-0.0534944
							Lrrc3	-0.125184
							Odc1	-0.0702252
							Cap2	-0.0613324
							Cilk1	-0.0817428
							Cmtm5	-0.154743
							Tefm	-0.0936007
							Pcgf5	0.179785
							Zfp946	0.106681
							Scn1b	-0.141825
							Mpp5	-0.0685441
							Fbxw8	0.0575933
							Phb2	-0.0563948
							C2cd4c	-0.0658086
							Rbm26	-0.0573101
							Tubb5	0.053758
							Ap2a2	0.0541712
							Rnft1	-0.207108
							Gem	-0.158465
							Lrfn4	0.112066
							Malsu1	-0.103238
							Cdc40	0.0577988
							Gtf2h4	0.0771938
							Rab40b	-0.115096
							Ecd	-0.0566301
							Fdxacb1	-0.09362
							Smurf1	-0.0672387
							Srsf9	-0.0952862
							Trit1	-0.0877612
							Pot1a	0.0724912
							Csl	0.182865
							Hus1	-0.128773
							Miga1	0.0685919
							Sh3rf3	-0.0649802
							Jund	-0.0761939
							Ccdc51	0.093629
							Cstf3	-0.0567238
							Clip2	0.0515993
							Lingo2	0.134712
							Mex3a	-0.0738672
							Insm1	-0.0861211
							Ldhd	-0.150169
							Cactin	-0.0821599
							B230307C23Rik	-0.211907
							Arv1	-0.145026
							Lrrc4	-0.127566
							L3mbtl3	0.0620258
							Rhov	-0.0859549
							Atg13	-0.0625736
							Ifit2	0.0769105
							D6Wsu163e	-0.055068
							Gstm2	0.177104
							Antxr1	0.162845
							Polm	-0.145154
							Rad54b	0.160591
							Nme5	0.111521
							Pcnx2	0.171648
							Bend7	-0.181804
							Vstm2a	0.102388
							Xbp1	-0.0665181
							Frat2	0.142278
							Tstd2	-0.065549
							Snx33	0.103887
							Uckl1	-0.0724247
							Mpv17l2	-0.144113
							Pitpnb	-0.0662392
							Tgfb2	-0.0869786
							Tigd5	0.091335
							Zfp367	-0.176481
							Kcnc4	0.120983
							Wdr54	-0.0725437
							Zfp870	-0.0829951
							Ramp3	-0.173076
							Rsph3a	0.186972
							Slain1	-0.0641703
							Slf2	-0.0737738
							Pou3f1	-0.0705864
							Ppm1d	0.0621213
							Klhdc8b	-0.0794678
							Gas6	0.143689
							Gm17087	0.095678
							Mvp	-0.117877
							Itpkc	-0.0768615
							Pigc	-0.147644
							Gramd2	0.111473
							Shroom1	-0.1104
							Rtkn	0.0955292
							Gnptab	0.0965964
							Peli3	0.0811975
							Zfp521	0.0617979
							Ankzf1	0.0861575
							Etnk2	-0.109071
							Nipa1	-0.100815
							Gtse1	-0.105476
							Rhou	-0.0779597
							Utp4	0.0568499
							Cidea	0.148579
							Prr7	-0.133839
							Scg3	0.0613449
							Phf14	-0.0512124
							Zfp810	-0.114666
							Fkrp	0.119893
							Bub1b	0.0691239
							Far1	0.051019
							Tcaim	-0.0923669
							Mettl16	-0.0584295
							Hsdl1	-0.0584897
							Bnc2	0.120422
							Ctdnep1	0.122038
							Ifi27	-0.0766142
							Casp8ap2	-0.1474
							Arid3a	0.159923
							Eml3	-0.0995737
							N4bp1	-0.0658675
							Rhebl1	0.168938
							Seh1l	-0.0639397
							Rab2b	-0.0609912
							Tmbim4	0.172216
							Nxn	0.0818635
							Fdx2	-0.14066
							Coro2a	0.0638388
							Snx18	0.0752283
							Sys1	-0.121144
							Gde1	-0.0914127
							Cxxc1	-0.0552646
							Tamm41	-0.0888224
							Vezt	0.0960844
							Ttll9	-0.172616
							Ago4	0.0989032
							Map2	-0.0500408
							Arrdc2	0.0961871
							Limk1	-0.0743131
							Cdc6	-0.109457
							Gabra2	0.104653
							Exoc7	0.0511897
							Usp25	-0.0721901
							Nkain2	-0.101186
							Ddx3y	-0.0634789
							Hook1	0.0550734
							Nhlh2	-0.0943697
							Mbtps1	0.124248
							Tsen54	-0.152872
							Rpl36al	-0.0962798
							Ncoa3	0.0528666
							Syt9	-0.107441
							Fjx1	0.125958
							Syt17	-0.0761006
							Capn3	-0.164467
							Emc10	0.0801681
							Gnl2	-0.0494435
							Creg1	-0.162376
							Psmd2	0.0478172
							Mettl23	-0.123237
							Pank1	-0.0776303
							Ttc26	0.0734161
							Atpaf2	-0.077078
							Ttll12	0.0495245
							Hif3a	0.143336
							1700030J22Rik	-0.089392
							Znrf2	-0.118735
							Ccdc66	0.0737432
							Nsun6	0.0702314
							Mpp2	-0.0514217
							B3gat3	0.125917
							Frmd8	-0.0760507
							Kcnn1	-0.200998
							Tdrkh	-0.0513637
							Pacsin2	-0.0595982
							Tmem60	-0.133904
							Nus1	-0.0934765
							Creb3l1	-0.110935
							Barhl1	-0.0848668
							Rfng	-0.091835
							Tpbg	0.143443
							Lpgat1	0.0802814
							Rfc1	0.0530575
							Dusp1	-0.0683038
							Nckipsd	-0.0702246
							Bin1	-0.0514998
							Rasip1	0.0675594
							Ammecr1l	0.0582686
							Pik3ca	0.0526284
							Zswim4	0.0735156
							Zmym5	-0.0610913
							En2	0.135276
							Kcna3	0.0935663
							Dph7	0.0727738
							Ppp2r1b	-0.0528202
							Abhd17c	-0.0738638
							Wdr55	-0.0941599
							Lingo3	0.149311
							Nkd2	0.0726783
							Kcnh1	0.142542
							Kyat3	0.0880867
							Yif1b	-0.086993
							Actb	-0.0499369
							Elp4	0.0520628
							Arrb2	-0.0586644
							Esyt2	0.106811
							Cpne4	-0.0468615
							Ankrd10	-0.0604895
							Fibp	-0.0638199
							Cpne7	0.0583576
							Mrpl9	-0.0546669
							Ttc7b	0.0697668
							Mfhas1	0.0639779
							Kctd8	-0.0661986
							Mbtps2	0.136845
							Gm37240	-0.0673162
							Htra2	0.0655683
							Arhgap18	-0.0829279
							Pdxk	-0.0548806
							Nucb2	-0.105717
							Eno2	-0.0519464
							N4bp2l2	-0.0533463
							Kazn	-0.0646473
							Wdr48	0.0481117
							Cdr2	0.0959915
							Adora2a	0.140498
							Ptdss2	-0.118226
							Clptm1l	-0.104121
							Pgghg	-0.0897927
							Adprh	-0.0530379
							Otp	-0.0953166
							Fbrs	-0.063191
							Rims3	-0.0594955
							Manea	0.129936
							Alg11	0.0900629
							Ppfibp2	0.102345
							Txnip	-0.0485768
							Scnn1a	0.158495
							Trim13	-0.0815885
							Irgm1	0.0948266
							Rnf24	-0.108257
							Chd1	0.0539631
							B4galnt1	0.0991056
							Sh3bp2	0.0573616
							Zfp236	0.0698419
							Slc25a17	0.0480683
							AL929275.1	-0.154187
							Rgma	0.0611931
							Stambp	0.0458612
							Rtcb	0.0464439
							Itpka	-0.0892032
							Gpr153	0.126435
							Csdc2	-0.0574681
							Tmem240	0.0944377
							Cbfa2t3	-0.0715432
							Wdr13	0.0465219
							Efna5	0.109005
							Vegfa	0.127353
							Tuft1	-0.0915804
							Ssbp4	-0.0636571
							Zmynd10	0.0945108
							Zfp36	-0.151562
							1110051M20Rik	0.0447572
							E2f1	0.160355
							Hs1bp3	-0.0778316
							Vstm2b	-0.0954033
							Pakap.2	0.0445463
							Angptl4	0.128465
							Zbtb14	0.0629656
							Cyth4	-0.105099
							Med9	-0.0791814
							Tmem176a	0.139412
							Aldh3a1	0.162368
							Trps1	-0.0527494
							Cd164	0.186208
							Orc5	-0.0567673
							Kdsr	-0.123505
							Arhgap28	0.0779369
							Pyroxd1	-0.0549927
							Tmem28	-0.157513
							Rsbn1	0.0486291
							Pfkfb1	0.118789
							Troap	-0.126846
							Kcna1	0.138829
							1700030K09Rik	-0.0746829
							St6gal1	0.149217
							Fam3a	0.14821
							Ormdl1	0.138267
							Paxip1	0.0703622
							Tor1aip1	0.0941486
							Ldha	-0.0454011
							Gm49322	0.09579
							Edem2	-0.112273
							Kctd16	0.0586208
							Tmtc1	-0.145178
							Ago1	-0.0486832
							Rtn4r	0.129423
							Cdhr1	-0.112786
							Fosl2	0.0539397
							Mettl21a	-0.123574
							Lrrc42	0.0488207
							Ccdc13	0.109089
							Cmtm4	-0.109684
							Rps6ka1	-0.0559961
							Zfp580	-0.0673759
							Syt16	-0.0585253
							Oscp1	0.0522775
							Zbed3	-0.121868
							Slc66a2	0.142606
							Plk3	-0.0559782
							Pja2	-0.0422584
							Galnt9	0.103339
							Trmt13	-0.0750029
							Nuak1	0.0491312
							Gfer	-0.0847308
							Mxd1	-0.0815093
							Ctnna1	-0.0487854
							Dusp5	0.121122
							Mlxip	-0.0720429
							Wdr20	0.0609062
							Dact2	0.0689913
							Mef2d	0.0438585
							Serpinb1a	0.154578
							Fuca2	-0.102969
							Ubash3b	-0.045396
							Jade2	0.11969
							Wdr26	-0.054092
							Stum	0.0750075
							Hopx	-0.101876
							Bbof1	-0.103084
							Sgcb	-0.0979342
							Fbxl15	-0.0667891
							G3bp2	0.0415592
							Pdk2	-0.0601295
							Hnrnpul1	-0.0410849
							Scrt1	-0.0623206
							Sfxn2	0.111754
							Zfp442	0.142585
							B3galt6	-0.0834827
							Crtc3	0.0769652
							Zbtb8os	-0.130887
							Calml4	-0.136262
							Stard10	0.129018
							Map3k3	0.117733
							Etv6	-0.0704303
							Alkbh3	-0.102203
							Terf1	0.0769116
							Zfp804a	0.0568087
							Tjp2	0.0600306
							Rexo1	0.0823132
							Echdc2	-0.146541
							Pou4f1	-0.0908262
							Cited4	-0.120702
							Epb41l2	-0.0481695
							Nudt10	0.13545
							Serhl	0.0941613
							Ass1	-0.0754443
							Tspan4	0.147822
							Rasgef1a	0.0719663
							Arid4a	0.0475235
							Ube3b	0.0518825
							Med27	0.0516599
							Nrip2	0.118989
							Nfkbie	-0.131501
							Bub3	-0.0413492
							B4galnt4	0.112489
							Romo1	0.0866373
							Spata2	0.0551986
							Trim45	0.0748702
							Meak7	0.060334
							Bgn	0.157177
							Grb7	-0.128623
							Ndufaf6	-0.0661732
							Pkn1	0.0443673
							L2hgdh	-0.0849308
							Gspt2	0.0446371
							Zadh2	0.0617822
							B3gnt5	-0.105783
							Pde7a	-0.06353
							Accs	0.0821848
							Rccd1	-0.0971619
							Jph4	-0.0499271
							Lyn	-0.083892
							Fam241a	-0.140006
							Morc4	-0.0853622
							Kcnab2	0.0520768
							Ak5	-0.0439184
							Tcfl5	-0.167264
							Iigp1	0.178153
							Bcl7c	-0.108992
							Acat2	-0.0438508
							Plk4	0.0846578
							Fbxl16	-0.0474428
							Tmcc1	0.0549526
							Akt2	-0.0619162
							Plscr4	-0.0986344
							Neto2	-0.0837567
							Cntln	0.116838
							Snx22	-0.0693924
							Trp53i11	-0.0691244
							Pim1	-0.0674728
							Stac2	-0.110336
							Tmem138	0.126882
							Pacs2	-0.0441783
							Stk32c	-0.0471575
							Dipk1a	-0.0933938
							Wsb2	-0.0467646
							Zfp59	0.115484
							Mtus2	-0.0589781
							Dipk1c	0.153337
							Sh2b1	0.0412646
							Trim65	-0.0942706
							Ppara	0.123708
							Tmeff2	-0.087347
							Nploc4	-0.0444574
							Rras	-0.137382
							Coq5	-0.048013
							Arhgef19	0.118895
							Rad9b	-0.11606
							Tmem108	0.0697134
							Ubac1	-0.0508562
							Pter	-0.0883061
							Acin1	-0.0382878
							Shc3	0.0505422
							Eya1	-0.0833336
							Aifm2	0.0669537
							Fech	-0.0460667
							Eif2ak1	-0.0405079
							Cyb5d1	-0.133937
							Ppp1r12b	0.0409535
							Mecom	0.142278
							Plk1	0.0568906
							Itgal	0.127908
							Synpo	0.0544124
							Pou4f2	-0.0886347
							Dhrs7b	-0.126013
							Bri3	-0.102334
							Igfbp4	0.115486
							Tmem38b	0.144811
							Haus4	-0.0690275
							Usp16	-0.0579242
							Rnf20	0.0389243
							Tmem229a	-0.0757136
							Zfp326	0.0389979
							Prmt1	-0.0366756
							Rdh13	-0.0482147
							Glyctk	0.139954
							Reep1	0.0617103
							Dap	-0.121114
							Zfp687	0.046776
							Arl13b	0.0671676
							Scly	-0.0820621
							Pde4a	0.0496372
							Cmpk2	-0.0514352
							Smim12	-0.119592
							Ccdc148	0.066339
							Ddias	-0.113839
							L3mbtl2	-0.0455915
							Mipep	0.0421367
							Cutc	-0.102716
							Tent5c	0.0926153
							Mllt10	-0.0578756
							Tril	0.0743567
							Ppfia1	-0.0476146
							Ier5l	-0.0656868
							Exo1	-0.0865371
							Glmp	0.13031
							Cnpy2	0.0920744
							Kcnj11	-0.131447
							Ifngr2	0.0871788
							Fam221a	-0.107651
							Bckdhb	-0.048452
							Ccs	-0.0500784
							Adhfe1	0.052306
							Pgd	0.0384629
							Phf21b	-0.127568
							Rasgrp3	-0.13715
							Ufsp2	-0.045713
							Cdc42ep4	-0.0425773
							Rell2	0.0721892
							Wdfy2	0.0726327
							Ccdc85c	0.0540855
							Csnk1e	-0.0450552
							Pts	-0.102619
							Samd5	-0.0694137
							Pik3r3	0.0412079
							Hck	-0.0744166
							Pcgf3	0.0678047
							Mtmr10	0.0541927
							Nudt16	-0.0806349
							Rnf149	0.126974
							Cmya5	0.120579
							Rhbdf1	0.108499
							Cttnbp2nl	0.0366015
							Zbtb34	0.0465874
							Cfap69	-0.0939048
							Vwa1	-0.11692
							Lonrf3	-0.0832441
							Tubb6	0.0728831
							Sertad2	-0.0784937
							Dcaf7	-0.0350898
							1810055G02Rik	-0.132709
							Dhrs3	-0.0826574
							Armcx5	-0.0632652
							Maoa	-0.0393505
							Nsun4	0.0632974
							Med8	0.058712
							2810021J22Rik	-0.0652609
							Kif1c	0.0725044
							Golga1	-0.0540273
							Mllt1	-0.0397409
							B4galt6	-0.0641438
							Gle1	-0.0462227
							Stk35	-0.0698706
							Fam111a	0.0525787
							Smurf2	0.0511874
							Zswim1	-0.0566955
							Fbxl20	0.0610497
							Glra3	0.112441
							Chst2	0.0708828
							Akip1	-0.124374
							Siah3	-0.0691178
							Samd10	-0.0812752
							Glt1d1	0.0582622
							Kcnd2	0.0503174
							Phf12	0.0448149
							Nmnat1	-0.0740092
							Mgat3	0.0725221
							Lhx5	-0.0658725
							Trpm7	0.0694255
							Fam20b	0.084818
							Enah	0.0385362
							Chd1l	-0.0632632
							Inka1	0.106231
							Arhgap44	0.0420231
							Klhl9	-0.0398333
							Zfp526	-0.0610311
							Poli	0.0753298
							Nlk	-0.0559526
							Odf2l	-0.0577858
							Bend3	0.0695036
							Olfm3	0.0732185
							Blvrb	0.0692938
							Acvr2b	0.118402
							Apod	0.119655
							Zfp667	-0.0740533
							Septin9	-0.0344848
							Gucd1	0.0890254
							Rnf111	-0.0374739
							Ddx41	0.0466697
							Rgl1	0.0527247
							Myt1l	0.0335773
							Fbxw9	-0.0417339
							Lrrc55	0.112362
							Wdtc1	-0.038732
							Pced1a	-0.0813391
							Kcnj3	-0.0643626
							Siah2	-0.0724875
							Gtpbp3	0.0705467
							Mtmr9	-0.0365883
							Scrt2	0.0490161
							Hic2	0.114406
							Trim16	-0.053159
							Bclaf1	-0.0347461
							Epb41l4a	0.0465701
							Rufy2	0.0406256
							Spata6	-0.0786163
							Prkaa1	0.0411275
							Hspa14	-0.0416045
							Znrf1	-0.0486292
							Casp6	0.0706554
							Uso1	0.0346445
							Mon1a	0.0606141
							Mtrf1	0.0602977
							Fndc9	0.115223
							Itm2b	0.0393053
							Ppp1r16a	-0.0574702
							Mgat2	-0.0957821
							Jdp2	0.0829782
							Zfp787	-0.0610208
							Ndst4	-0.0944763
							Exog	-0.0413294
							Tpst1	0.122475
							Zcchc4	-0.0700762
							Actl6a	0.0411938
							Cdc26	-0.126481
							Zfp689	-0.0639325
							Rit1	-0.0494663
							Hdac7	-0.0587183
							Sqor	0.0843343
							Cdca4	0.0778093
							Crppa	-0.0536514
							Tmco6	-0.0666439
							Ncoa1	-0.0352363
							Appl1	-0.0321088
							Bcl9	-0.034785
							Fbxl5	-0.0375111
							Grid1	0.0728135
							Tiparp	-0.0429807
							Ebp	0.106468
							Pdcd2	-0.0439022
							Sars	0.0324692
							Fam13a	-0.0601987
							Parp8	0.0394815
							Tfap2d	0.0570743
							Cfap100	0.093616
							Glis2	0.0567948
							Inpp5e	0.0529777
							Icmt	-0.0915412
							Atrip	-0.0426674
							Klhl42	0.0419639
							Slc35e4	-0.0790555
							Cpne1	0.0650084
							Ptgds	-0.0875646
							Fdps	-0.0342498
							Isyna1	0.0385671
							L3hypdh	0.0825694
							Zfp874a	-0.094383
							Get1	-0.06541
							Marchf2	-0.0944362
							Wwox	-0.0489472
							Csnk1g2	-0.0566741
							Ccnb2	-0.0611252
							Mettl8	-0.0903841
							Katna1	0.0534823
							Zfp955a	-0.0611841
							Nek5	0.126777
							Dhrs4	-0.0571048
							Slc25a40	0.0808864
							Odr4	0.0524838
							Nadsyn1	0.110942
							Igdcc4	0.0686991
							Cnih1	0.0694464
							Gsx2	-0.114772
							Pick1	-0.0340677
							Neil1	-0.0884635
							Mybpc1	0.0643078
							C1ql3	0.0855399
							Strn4	-0.0309175
							Gbp7	0.0712253
							Ier5	0.0446294
							Sirt4	0.0703627
							Zik1	-0.0480333
							Bdnf	-0.107644
							Zfp628	0.0548408
							Grb14	-0.0347398
							Naa40	-0.0410205
							Serpinb9	-0.0602429
							Tmem141	-0.0861523
							Lrrc58	0.0381543
							Rmdn2	0.0876815
							Cenpi	0.0751001
							Frmd7	0.0793471
							Kptn	-0.0435864
							Phkg1	-0.0785119
							Mettl1	-0.0478905
							Tmed4	0.0678212
							Eci1	0.0524877
							Bod1	-0.0594762
							Cd47	0.0548401
							Nfix	-0.0307471
							Hspa12a	0.0299438
							Stk24	-0.0418894
							Ssbp2	0.0327725
							Dusp10	-0.0733943
							Slc35g2	0.106708
							Gm49394	0.0859244
							Rbl2	-0.0369339
							Cdkl2	-0.036346
							Gpatch1	-0.0425976
							Gprin2	-0.049938
							Cnksr3	0.0701588
							AC166256.1	-0.112375
							Ly6e	-0.0549263
							Bloc1s2	-0.102948
							Ablim1	0.0316163
							Specc1l	0.0327758
							Wdr34	-0.0397661
							Mier2	-0.0387839
							Begain	0.0439124
							Cpt1c	-0.0673544
							Tmem165	-0.0861554
							Fam43a	0.0650623
							Tubg2	0.0594112
							Unkl	-0.0438085
							Myl9	-0.0570704
							Mindy2	-0.045247
							Rnf165	0.0357173
							Gzf1	0.0375001
							Angel2	0.040885
							Ablim3	-0.0356308
							Ogfod3	0.108279
							Maz	0.0309218
							Trak1	0.0351017
							Safb2	-0.0376791
							Zfp677	0.0890883
							Dok7	0.0719754
							Extl3	0.0613714
							Stk26	-0.0787384
							F8a	0.0511083
							Pld6	0.0999306
							Nup54	-0.0489325
							Mms22l	-0.0781918
							Vps9d1	0.0449458
							Rab28	0.0730341
							Cdc14a	0.1106
							Scp2	0.0324839
							Tmem88	-0.0683199
							Plaa	0.029568
							Clasrp	-0.0434995
							Fgd2	-0.0930422
							Iqcb1	0.037062
							Gbx2	0.0584559
							Zfp655	-0.0403647
							Brsk1	-0.0352322
							Camk2g	0.0296666
							Tmem14a	-0.0760953
							Becn1	-0.0343763
							Klhl24	-0.0298301
							Msn	0.0330475
							AI854703	-0.0601452
							Ddit3	-0.0967753
							Gdpd1	0.0531782
							Cspg5	-0.0391161
							Shkbp1	-0.0548079
							Slx1b	-0.0765973
							Lars2	-0.0767709
							Arih1	0.0327097
							Neurl1b	-0.0358928
							Eomes	-0.0426391
							Dscc1	-0.090432
							Fnbp4	0.0376042
							Foxj2	-0.0389323
							Noc3l	-0.0360145
							Ndufa10	-0.0289075
							Bcl2l11	-0.0915376
							Vopp1	0.0512529
							Kcng1	0.0530063
							Serpinb1b	0.107446
							Scml2	0.0814358
							Det1	-0.0820331
							Vmac	-0.122348
							Mctp1	0.0390296
							Ephx2	-0.0500603
							Col26a1	0.0738111
							Ctnnd2	0.027276
							Dennd1b	0.074828
							Syt7	-0.0573654
							Asb6	0.0370604
							D2hgdh	-0.0522774
							Tmem229b	0.056744
							Erp29	0.0526761
							Mapk3	-0.0285918
							Gnpat	-0.0347922
							Etnk1	-0.0275571
							Ndrg3	-0.0293584
							Frs3	-0.0618527
							Filip1l	0.0613247
							Nudcd3	-0.0279323
							Ado	-0.0451222
							Gm45208	0.0431776
							Abitram	0.0616547
							Vcpip1	0.0281024
							Slc39a3	0.0650577
							Gucy2g	-0.0983329
							Ccna2	-0.0338422
							Drd1	0.10641
							Ephx4	0.0891983
							Sgms1	0.0905679
							Kif19a	0.063278
							Mid1	-0.0575799
							Zfp697	-0.0375191
							Kctd18	0.0463518
							Psmg4	-0.0683245
							Lratd2	0.0527793
							Tmem120b	-0.0914397
							Lrwd1	-0.0351525
							Tug1	-0.046264
							Cldnd1	-0.054032
							Ttf1	-0.062508
							Bsg	-0.0399041
							Arfrp1	-0.0408653
							Grem2	-0.0891336
							Polr2m	-0.0434733
							Ccdc88b	0.103328
							Samm50	0.0284262
							Tjp3	0.0626559
							Stox2	-0.0306565
							Frmd3	0.0308736
							Nudt17	-0.0682936
							Srrm4	-0.0319873
							Agpat5	0.0475055
							Dnajc11	-0.028861
							Upp1	0.0820301
							Stard3	0.0970979
							Onecut3	0.0874962
							Gm43517	0.0302795
							Gmps	-0.0293705
							Lipt1	-0.0573219
							Cradd	-0.0681568
							Nbn	0.0365926
							Fbxl19	-0.0307774
							Zdhhc24	-0.102605
							Atg4b	0.032166
							Zfp248	0.0360987
							Dcp1b	-0.0503471
							Stat5b	-0.0411208
							Cd2ap	-0.0586549
							Maf	-0.0290798
							Cd99l2	-0.0450189
							Tepsin	0.0418083
							Yars	-0.0271923
							Plekha3	-0.0783367
							Zfp78	-0.0593594
							Traip	0.056565
							Phf2	-0.033573
							Macrod1	0.0730764
							Csnk1d	0.0262714
							Man1b1	0.0628962
							Bicdl1	0.0498319
							Oaz2	0.0427934
							Slc4a3	0.0329426
							Pomk	0.0648241
							St3gal3	0.0701111
							Nhlrc1	0.0427879
							Rtn1	0.0275971
							Amigo1	0.0885878
							Bbc3	-0.0448798
							Kif3c	-0.0248771
							Ddx51	-0.0401587
							Mcm5	-0.0299253
							Dhx32	-0.0291178
							Cbll1	0.0288351
							Ddx21	-0.0285344
							Mfsd12	0.0890729
							Ksr1	-0.0334186
							Ccsap	-0.0379548
							Mrpl37	-0.0304771
							Slc41a1	0.0588007
							Mtarc2	0.0287497
							Pias1	-0.0299123
							Rasl11a	-0.0550197
							Zdhhc8	-0.0758069
							Ccnj	0.0825197
							Zic4	-0.0347538
							Mei4	0.0649157
							Esrrb	-0.0584206
							Emp2	-0.0647442
							Adat3	0.0760079
							Ube2h	0.057936
							Lrrc8b	0.0494189
							Ubn2	0.0364107
							Katnal1	0.0290167
							Phb	0.0400584
							Topbp1	-0.0303248
							Bckdk	0.0356729
							Parp10	-0.0809621
							Fbxw17	-0.0484759
							Zfp354a	0.0541419
							Prdm4	-0.0393807
							Mb21d2	0.0264907
							Zc3h6	-0.0382409
							B4galt5	0.0530747
							Wdr31	-0.0555915
							Pipox	-0.0766609
							Rrp1b	0.0411958
							Zbtb10	0.0305291
							Chml	-0.0401068
							Dlgap4	-0.0251375
							Oxld1	-0.0946256
							Mark4	-0.0265876
							Hs3st4	-0.0532006
							Gab3	0.08981
							Asph	-0.0414728
							Dnajb5	0.0246584
							Kmt2e	0.0273555
							Cep95	-0.0443139
							Dyrk1b	0.0416603
							Gcat	-0.0388234
							Krt19	0.044737
							Smpdl3a	0.0490702
							Nat9	-0.0409493
							Rab43	-0.0548395
							Plcz1	0.0931479
							Ddost	-0.0400587
							Arhgef26	-0.025947
							Zc3h12c	-0.0392224
							Tmem214	0.0359307
							Mkrn2	-0.0273448
							Parp16	-0.0624646
							Col9a2	-0.0762913
							Rcn2	-0.0358502
							Slc35f1	0.0392792
							Gnb1l	0.0590851
							Aup1	0.0564555
							Aldh1a3	-0.0627846
							Cbfa2t2	-0.0305758
							Prr19	-0.0786483
							Arhgef3	0.0299571
							Slc41a2	0.0494686
							Praf2	0.060067
							Gria4	0.0365503
							Parpbp	0.0442676
							Amt	-0.0345773
							Lrrc23	-0.0802286
							1810030O07Rik	0.0377101
							Gimap8	0.0929945
							Gpr61	0.0721658
							Lin52	-0.0779291
							Rtl9	0.0582196
							Bcl11a	0.0242366
							Dhps	-0.0288194
							St6galnac5	0.0340164
							Gadd45b	-0.0626341
							Ppp1r37	-0.0267598
							Plekha2	0.0642286
							Hdx	-0.0572828
							Stn1	-0.0308204
							Barhl2	-0.060329
							Nxph3	0.0629557
							Nop9	-0.0327724
							Timm50	-0.0274482
							Tst	-0.0269124
							1700007K13Rik	-0.0728808
							Klf15	0.0471998
							E130308A19Rik	-0.0486926
							Kdm7a	0.039386
							Usp40	0.0407938
							Sppl3	0.0514709
							Tnfaip8l1	0.0496653
							Apbb3	0.0276256
							Zfp853	0.074079
							Acot2	0.0522328
							Irx3	0.058133
							Hilpda	-0.0625873
							Elp6	-0.0368261
							Ergic3	-0.0312688
							Pax2	0.0649184
							Hmgcll1	-0.0282283
							Sergef	-0.0336161
							Tm7sf3	0.0807538
							Lrrc75b	-0.0417566
							Acbd4	0.0474956
							Pus10	0.0411779
							Rsph4a	-0.0413211
							Pold3	0.028013
							Cnih3	-0.0676909
							Dbr1	0.0274373
							Neil3	-0.0526687
							Ptpn9	-0.0262014
							Abcc5	0.0462392
							Kmt5a	0.0547739
							Immp1l	-0.0656041
							Zfp524	-0.0770348
							Ndufs8	-0.0235556
							Filip1	0.0336597
							Tuba1c	-0.0685356
							Tmem158	0.0516181
							Tmx1	0.0445736
							Rmdn3	-0.0407523
							Dgat2	-0.0564284
							Coasy	0.0258089
							Foxj3	0.0225614
							Fars2	-0.0320884
							Uqcc1	0.0321691
							Actr10	0.02089
							Polr1e	0.0289301
							Rasal3	-0.0867195
							Zranb1	-0.0248471
							BC029722	-0.0604205
							Enkd1	-0.0408938
							Septin8	0.0277888
							Fbxo6	-0.0357844
							Ppp2r2a	-0.0213044
							Cntrob	-0.0354558
							Nr2f2	-0.0244084
							Foxa1	0.0779496
							Gtpbp6	-0.0396586
							Lsm11	0.0216608
							Sirt5	0.0307366
							Rasa2	-0.0268003
							Acadm	-0.0243566
							Cdv3	-0.038809
							Lrrc71	-0.0953895
							Tbc1d22b	-0.0288604
							Fam102a	0.0416968
							Isl1	0.0362509
							Mknk2	-0.0287988
							2700081O15Rik	-0.0235474
							Dusp15	-0.0595335
							Fank1	0.0553028
							Fezf2	-0.0314408
							P4htm	0.056627
							Cnpy3	0.0451837
							Acad9	0.022375
							Srrm1	-0.0244998
							Sapcd2	-0.0430125
							Lrrc73	0.0297324
							Zfp763	0.02648
							Idh1	-0.0208656
							Cmtm6	-0.0710222
							Adarb2	0.0244281
							Mvd	-0.0216865
							Def6	0.0509229
							Fance	0.0542826
							Ttk	0.0401593
							Rad1	0.0383845
							C1qc	-0.060167
							Elovl6	-0.0526832
							Hdac1	-0.0325531
							Gpr19	-0.0533236
							Phc2	-0.0286547
							Tbx21	-0.049387
							Apobec3	0.0508196
							Fam216b	-0.0744475
							Chst15	0.0457723
							Ccdc173	-0.0695745
							Me1	-0.0246669
							Nkx2-1	-0.0407615
							Ndufaf1	0.0240749
							Tmed10	0.0552825
							Tesk1	-0.0281194
							Zfp551	0.0387124
							Abhd3	0.0616945
							Ovca2	0.0507446
							Mettl4	-0.0286864
							Zfp493	-0.0540678
							Map7d1	0.020286
							Gm49345	-0.0553699
							Kcnj10	-0.0464696
							Gmeb1	-0.0246482
							Abraxas1	-0.0399339
							Nmd3	0.0239152
							Larp4b	-0.0201124
							Nectin3	0.0512157
							Ssx2ip	-0.0256095
							Samd8	-0.0283727
							Myrip	0.0300953
							Dbx2	0.0356746
							Tmed3	-0.0521957
							Iqub	0.0465711
							Fbxl2	0.0291122
							Wrap53	-0.0316565
							Lrrc45	-0.0386877
							Tal1	-0.0448426
							Trib1	-0.0348157
							Xxylt1	0.0605442
							Spa17	-0.0597984
							Syt14	-0.0446262
							Ccp110	-0.0229064
							Primpol	0.0513284
							Zap70	-0.0650848
							Sh3bgrl2	-0.0436683
							Nfatc1	-0.0377125
							Fam3c	0.0342061
							Mia2	0.0557326
							Exosc6	0.0393971
							Rbm12b1	0.0432235
							Rgs7	-0.02208
							Tvp23b	-0.0552565
							Ctif	-0.0191322
							B230217C12Rik	-0.0473665
							Cbarp	-0.0234666
							Zfp53	0.032144
							Dach1	-0.0201705
							Mtres1	0.0291549
							Tuba1a	-0.0217508
							Flot1	0.0185694
							Pmpcb	0.0187921
							9930104L06Rik	0.0390252
							Tmem163	-0.0381994
							Zfp672	-0.0378707
							Col16a1	0.0523538
							Rassf8	-0.0416408
							Rsl24d1	-0.0445432
							Zfp174	-0.0378522
							Gjc1	-0.0541439
							Sprtn	0.0281053
							Rnf215	0.0478084
							Ccm2	-0.0329054
							Nfkbiz	-0.059411
							Tspan3	-0.031572
							Tbc1d19	0.0211121
							Atpaf1	-0.0656561
							Casp9	-0.0285067
							Nrarp	-0.0519606
							Jagn1	-0.0421359
							Osgep	0.0252328
							Inafm1	-0.0422863
							Rbm15b	0.023408
							Hook2	-0.0246573
							Abhd14b	-0.0487414
							Tbkbp1	-0.0248332
							Cyc1	-0.0170456
							Fam171b	-0.0235746
							Gm12258	0.0271166
							C1qa	-0.0520735
							Ints8	-0.0192117
							Tfb1m	-0.0330903
							Grpel2	-0.0323499
							Ccny	0.028435
							Gss	-0.0273794
							Smad3	-0.0245008
							Dll1	0.0500704
							Ttll11	-0.0381675
							Zfp629	-0.021224
							Tmem143	0.0334002
							En1	-0.0365616
							Trip10	-0.0389072
							Ndrg1	-0.0203886
							Prkch	-0.0303657
							Suz12	-0.0192725
							Fzr1	-0.0167669
							Adamts8	-0.0586792
							Mok	-0.0334017
							Sardh	-0.0353784
							Hdac11	0.0201512
							Rnpc3	-0.0328736
							Zfp950	-0.0445312
							Zfp52	0.040939
							Shb	0.0275541
							Ttc39c	0.0246669
							Pard3b	0.0325359
							Brinp3	0.0407773
							Ireb2	-0.0161781
							Mllt3	0.0180732
							Trmt12	0.032125
							Gtf2h3	-0.0243167
							Klhl2	0.0183793
							Gm45928	-0.0555364
							Wnt7a	0.0512484
							Invs	-0.0366971
							Trmt11	0.0323535
							Man2b2	0.0508317
							Qrsl1	0.0225391
							Dclk3	0.0186219
							Fbxo31	0.0177373
							Ap5m1	-0.023644
							Grtp1	0.0394026
							Aar2	0.0195806
							Ostm1	-0.0497744
							Eef2kmt	0.0466712
							Runx1t1	-0.0164718
							Ap5s1	-0.0303257
							Foxred1	0.0218489
							9130023H24Rik	-0.0474958
							Ids	-0.0256097
							Numb	-0.0242596
							Arel1	-0.0224391
							Bcl2l2	0.0354031
							Jak2	0.0209143
							Efcc1	-0.0517409
							Oma1	-0.0268688
							Sp8	-0.0251919
							Sirt2	-0.0160621
							Papss1	0.0157325
							Rxra	0.0369223
							Tmem231	-0.0569853
							Krt1	-0.0365522
							Agbl3	0.0514736
							Relb	-0.0358474
							Zfp942	-0.0311554
							Bcap29	0.0520765
							Taf6	-0.0225063
							Stx3	-0.048252
							Zfp423	-0.0245071
							Rnf13	-0.0442865
							Dgcr8	-0.0169309
							Zfp281	0.0184261
							Coro1c	0.0151705
							Wars	0.0155594
							Gpr137c	0.0457553
							Plin3	-0.0244457
							Stxbp1	-0.0148694
							Zc2hc1c	0.0414164
							Pde12	0.0180645
							Cd276	0.0449671
							Fnbp1	0.0163442
							Ier3	0.0556438
							Spast	0.0185737
							B3galt4	0.0461619
							Alas2	0.0471561
							Sf3a1	-0.0144577
							Gstt2	-0.0501113
							Myrf	-0.062335
							Prpf3	-0.0189607
							Fktn	0.0328619
							Sox10	0.0211487
							Utp14b	0.0189534
							Parvg	-0.0439704
							Brinp1	-0.0213302
							Wdr41	0.0174218
							Eme2	0.0352917
							Actr8	0.0156015
							Maml3	0.0279873
							Itfg1	-0.0226706
							Dzip1l	0.0277838
							Sntg1	-0.0391179
							Adcyap1	0.0409568
							Lsg1	-0.018253
							Gcat.1	-0.0241117
							Saal1	0.0188724
							Gfod1	-0.0250187
							Ptger3	-0.0469535
							Msx1	0.0435677
							Grhl3	-0.0557727
							Hepacam	0.0250772
							Bok	-0.0266037
							Clk2	-0.0181281
							Hectd2	0.0194449
							Wapl	0.0172687
							Ccne2	0.0221057
							Dtx1	0.0143003
							Rassf4	-0.0259677
							Kcnab1	-0.0173003
							Rps6kb2	0.0361609
							Zfp866	-0.0178073
							Nfyc	0.0255186
							Dhx40	-0.016055
							Tbccd1	0.0258958
							Hsd3b7	0.0397081
							Pxn	-0.0190427
							Synpr	-0.0224358
							Tcp1	-0.0134645
							Insig1	-0.0363254
							Zscan12	-0.023303
							Vegfb	-0.043493
							Slc25a22	-0.0136079
							Vps37d	0.0211811
							Hbp1	-0.0178977
							Gpx8	0.0466614
							Dennd2a	0.0176522
							6430548M08Rik	-0.0147138
							Mlycd	-0.0195826
							Gpn1	-0.0158922
							G6pdx	-0.0137425
							Tk2	0.0198507
							Srbd1	0.0163663
							Adarb1	0.0136308
							Ufsp1	-0.0306566
							Slc35f2	0.0470346
							Foxk1	-0.0157587
							Vps33a	-0.0137818
							Slx4ip	-0.0192125
							Gdf11	0.0461967
							Txlnb	0.0469179
							Harbi1	0.0237865
							Clpp	-0.0197528
							Gm27027	0.0400731
							Kbtbd11	0.0148418
							Tube1	-0.0345029
							Ctnna2	-0.013077
							Cfap126	-0.0363953
							Thoc1	0.0153692
							Ldlrad4	-0.0253992
							Mief1	-0.0177223
							Mtx1	-0.0144227
							Ddrgk1	-0.0300342
							Fam185a	0.0173168
							Sfswap	0.0145066
							Pgam2	-0.039719
							Arhgap35	0.011682
							Tmem129	-0.0428394
							Hs2st1	-0.0248744
							Tlnrd1	-0.023247
							Mrps18a	-0.0160513
							Rnase4	0.0439943
							Mgat1	0.0470898
							Ulk2	-0.0128578
							Riox2	-0.0172953
							Chsy1	0.0382632
							Atn1	0.0122964
							Braf	0.0135216
							Neu1	0.0300984
							Gsn	0.0130354
							Micu3	-0.0136036
							Rcsd1	-0.0362968
							Snx8	-0.0152792
							Mal2	-0.0255738
							Vcpkmt	0.031834
							Pak7	-0.0132293
							Ago3	0.0195239
							Tmem175	0.0408572
							Six3	0.0163067
							Pard6b	-0.0285711
							Tex264	0.0267676
							Nacc1	-0.0154016
							Afg3l1	-0.0148338
							Fam8a1	-0.0176712
							Vav1	0.0347829
							Cep76	-0.0209124
							Zfp184	0.0215515
							Tac1	-0.0250716
							Lef1	0.0163891
							Frmd4b	0.0166963
							Aldh9a1	-0.0124701
							Irx1	0.0183786
							Rabl6	0.0129163
							Zfp39	0.0164469
							Tbx18	0.036786
							Chuk	-0.0210149
							Zic3	-0.0189928
							Myo1d	0.0315558
							Dnajb11	0.0279306
							Senp1	0.0181857
							Mydgf	0.0295828
							Dcbld1	-0.0384752
							Gstk1	-0.0226049
							Zfp467	-0.0175949
							Crtc1	0.0107752
							R3hcc1l	-0.0278511
							Cryzl2	0.0220365
							Ndc80	-0.0204765
							Pdss1	0.0177093
							Gpt	-0.0305566
							Pomt2	0.028337
							Klhdc4	0.0133849
							Aida	0.0270246
							Rnf227	-0.025695
							Slc25a4	0.00967586
							Nudt14	-0.0197083
							Sppl2a	0.0244065
							Rac2	-0.0331312
							Adora1	-0.0182584
							Zfp386	0.0148175
							Mtmr14	-0.0149402
							Ssr2	0.020324
							Alkbh1	-0.0194894
							Gata3	-0.0158753
							Asgr1	-0.0389728
							Zfp788	0.0123366
							Git1	0.0103331
							6030458C11Rik	-0.0134347
							Bin2	0.0265947
							Gtpbp4	-0.0107723
							Tbc1d17	0.0122199
							Thg1l	0.0182092
							Trim27	-0.0117116
							Polr1c	0.0107117
							Lrrc47	0.0102841
							Tbrg4	0.0115783
							Tent2	-0.0267224
							Ptpn3	0.0169337
							Pik3cg	0.0224583
							Hspa9	-0.00900234
							Ikbkg	0.0108094
							Mad2l2	-0.0138093
							Fbxw4	-0.0162424
							Spice1	0.0133168
							Cox10	-0.0128696
							Vkorc1	0.0318815
							Slc25a33	-0.0180149
							1810049J17Rik	-0.0232427
							Zdhhc6	-0.0357123
							Pramef8	0.0133301
							Pcif1	0.0109623
							Tmem186	-0.0155149
							Epn3	-0.0315185
							Pou3f3	-0.00922447
							Prkd3	-0.012284
							St6gal2	0.0179948
							Klhdc9	0.0206654
							Fam131b	-0.0104282
							Sh3glb2	0.00979676
							Otud7b	-0.01562
							Sdc3	-0.0103989
							Polr3e	-0.0105871
							Lrfn3	-0.0331182
							Wipf1	0.0174234
							Mycn	0.00942024
							Spdl1	0.0178696
							Ttyh2	-0.0295773
							Usp49	-0.0169156
							Srrm3	0.0113333
							Borcs5	-0.0170435
							Tmem74	0.0151392
							Cul3	-0.00846131
							Gpr162	-0.016318
							Pycr2	-0.00991333
							Ehd3	-0.00994207
							Alkbh8	0.00978649
							Efcab12	0.0273679
							Gpr88	-0.0193495
							Jam2	0.0208801
							Usp32	0.00873024
							Gatb	-0.0128127
							Dcaf11	-0.00989802
							Mto1	0.01164
							Mrpl23	-0.0254986
							Dact1	-0.00929455
							Dcp1a	-0.0119964
							Gdi2	-0.00815803
							Bicra	-0.0106959
							Stk16	-0.0142388
							Lsp1	0.0264557
							Gjd2	0.0199497
							Senp6	0.00838698
							Ripk1	-0.0148908
							Efnb2	0.0141492
							Mtmr12	0.0183912
							Mettl17	0.0123032
							Casc4	0.0161567
							Nudt8	-0.0258779
							Zfp101	-0.0128319
							Pex11b	0.0102379
							Traf6	-0.0148517
							Epb41l4b	-0.0175971
							Ezh1	-0.00867242
							Rnf219	-0.0123302
							Prkcb	0.00775459
							Gna12	-0.0119579
							Cdt1	-0.0123126
							Pes1	0.0082179
							Kcnn3	-0.018187
							Naxd	0.00820445
							Cyp20a1	-0.0166047
							Arhgef12	0.00716601
							Arl6ip5	-0.0138068
							Slc37a3	-0.0152457
							Arhgap1	-0.00759626
							Igfbpl1	-0.0203977
							Cobl	-0.00802774
							Adck2	-0.0146753
							Fbxo16	0.0115575
							Appbp2	0.00805692
							Mpv17l	-0.010797
							Zfp704	-0.00912225
							Faxc	0.00970069
							Exoc5	-0.00740645
							Rgs6	-0.00842867
							Ndufv1	-0.00712352
							Reep2	-0.0119858
							Chn2	0.00923481
							Wdsub1	-0.0141964
							Bace1	0.0149713
							Lrch4	-0.0171266
							Fgfbp3	0.018517
							Rapgef5	-0.00827908
							Rbbp8	-0.0137277
							Ankrd63	-0.0184922
							Tcerg1l	-0.0117882
							Pcsk1n	0.0107216
							Tuba4a	-0.0077057
							Serpine2	0.00822887
							Ctsz	-0.0202346
							Ntng2	-0.0204104
							Oxsr1	0.00742989
							Ung	-0.0138739
							Btk	0.0243476
							Mbip	-0.0101926
							Crhbp	0.0209914
							Cldn3	-0.0247563
							Susd4	0.0162126
							Capn5	0.00680646
							Dennd5a	0.00752831
							Bbs5	0.0105178
							Palb2	-0.023192
							Dmd	-0.0068075
							Foxm1	-0.0170698
							Samd3	-0.022083
							Swt1	-0.0120749
							Leprotl1	0.014728
							Osbpl8	0.00642087
							Ocrl	-0.00656547
							Lmx1a	-0.0127391
							Shcbp1	0.0100248
							Mvk	-0.0072966
							Svbp	0.0152095
							AU041133	0.0104918
							Kcnk1	0.0165875
							Gabrg1	0.0107482
							Gpx3	-0.0222265
							Zfp800	-0.00934428
							Phox2b	0.0208966
							Clp1	0.00980497
							Trp53	0.00637638
							Hmgcl	-0.00758602
							Aplf	-0.00927977
							Ube2t	-0.0150126
							Hba-a2	0.0201017
							Hsd17b11	0.0154806
							Srpk1	0.00586783
							Srprb	-0.0135331
							Ciart	-0.0145783
							Arap3	0.0160949
							Fndc4	-0.0108426
							Zcchc18	-0.00551937
							Coq10a	0.00816188
							Rnpepl1	-0.0154663
							Tigar	0.00756579
							Abhd4	-0.00590373
							Ydjc	0.00713367
							2610507B11Rik	0.00723451
							Gm49450	-0.0062305
							Pfkfb4	-0.00747059
							Fgd4	-0.00541902
							Atf7	0.00783046
							Iqcj	0.00955361
							Minpp1	0.0134888
							Hfm1	-0.019864
							Arhgef25	0.00825308
							Khnyn	0.00877722
							Pax5	0.0129855
							Ccdc166	-0.0140548
							Lamp1	0.00658358
							Rad9a	0.0113838
							Hs3st1	0.01439
							Traf4	-0.00843418
							E430018J23Rik	-0.0145359
							Pcsk7	0.0137898
							Zfp92	0.00990685
							Mrgbp	0.0128696
							Abhd13	-0.0136542
							Wdr44	-0.00601565
							Slc25a16	-0.00840958
							Got1l1	-0.0159363
							Alkbh2	-0.0137128
							Arhgef33	0.0149876
							Nkain1	0.01072
							Fntb	-0.00495563
							Grk6	0.00620371
							Lrrc74b	-0.0103726
							Tbc1d10b	-0.00463312
							Chek2	0.0118195
							Ube2s	0.0104182
							Slc25a11	0.00442822
							Prr5l	0.0106733
							Nkd1	0.00878657
							Taz	0.00943269
							Fggy	-0.0105311
							Cenpc1	-0.00482753
							Daglb	0.0102438
							Prdm5	-0.0128026
							Tipin	-0.00963286
							Caprin1	-0.00404071
							Ppib	-0.00640113
							Klf13	-0.00552104
							Osgin2	0.00583953
							Herpud1	0.00486388
							Cpne8	-0.00458893
							Usp51	-0.0118747
							Spryd3	-0.00361931
							Septin10	-0.00519153
							Nova2	0.0036367
							Alg9	0.00843791
							Pou2f2	-0.008629
							Pnkd	-0.004075
							Adgra1	0.00907032
							Ankrd27	0.0056413
							Plin5	0.00860008
							Gale	-0.00527214
							Wars2	-0.0060898
							Crls1	0.00826556
							Odf2	0.00371702
							Zfp94	-0.00602622
							Tusc3	-0.00537508
							Hibch	0.00468902
							Ap1ar	0.00604082
							Csnk2a2	0.00368107
							Pigq	-0.00728161
							Igf1	0.00788111
							Zfp747	0.0108531
							Morn1	-0.00690203
							Gp1bb	-0.0132426
							Tmed7	0.00633217
							Galm	0.00831261
							Ttll1	-0.00331218
							St7l	0.00687146
							Luzp1	0.00417571
							Mcfd2	0.0101304
							Plpp7	-0.00663396
							Ppme1	0.00294473
							Dnajc24	0.00564342
							Micall1	0.00360253
							Mmp24	0.00607794
							Wdr74	-0.00396796
							Ppm1l	-0.0052062
							Glra2	0.00518173
							Sqstm1	0.00274367
							Zim1	0.0059187
							Mfsd14b	0.00914998
							Fut8	0.00526443
							Traf3ip1	-0.00377275
							Tsr1	-0.0027642
							Oasl2	0.00829306
							Gm44596	-0.00841087
							Thap1	0.00499908
							Mtfmt	-0.00490194
							Prpf38b	0.00275859
							Gdap1l1	0.00244981
							Ercc8	-0.00504605
							Plekhn1	-0.0034582
							Cdc25b	-0.00402374
							Lmbr1	-0.00546093
							Foxo3	-0.00276219
							Crtc2	-0.00645283
							Sh3bp4	0.00252719
							Matk	-0.0026256
							Ciz1	-0.00268704
							Nars2	-0.00309239
							Tmem170b	0.00475074
							Pip5kl1	-0.0045391
							Cdca7l	-0.00585124
							Gm26620	0.00728742
							Zfp319	0.00276077
							Kansl1l	0.00330049
							Atad3a	-0.00244492
							Pir	-0.00444264
							Fhad1	0.00477666
							Rasgrp4	-0.00410703
							1110008P14Rik	0.00398332
							Zfp383	0.00313165
							4930432K21Rik	-0.00345456
							Snx25	0.00396904
							Ppp4r1	-0.00150707
							Bri3bp	0.00265916
							Clk3	-0.00147198
							Ppp3cc	0.00197756
							Ripk2	-0.004449
							Ccdc61	0.00166221
							Emc3	0.00247203
							Gm45799	0.00360462
							Cdr2l	0.00194205
							Npc2	0.00253292
							Syk	0.00242305
							Zfp575	-0.00241779
							Fbxw5	-0.00136577
							Btbd17	-0.00227471
							Cebpd	-0.00311689
							Ubxn10	-0.00253253
							Cenpm	-0.00292425
							Cct2	-0.000865197
							Cplane2	0.0024872
							Plscr3	0.00131469
							Anks1b	-0.000717543
							Igsf9	0.00220383
							Ak8	-0.00163434
							Taf4b	0.00235037
							Sord	-0.00187846
							Slc35b4	0.00190506
							Polh	0.000968173
							Comtd1	0.00097529
							Rb1	0.000692887
							Hace1	0.000877467
							Tgfb1i1	0.00116842
							Spcs2	0.000943107
							Pdgfa	0.00108366
							Cdk19	0.000593734
							Cpne3	0.000490205
							Azin2	0.000675535
							Smug1	0.000660918
							Dnaja3	0.000339023
							Ski	0.000219017
							Tex2	-0.00037428
							Hspbap1	-0.000215005
							Atp6v0a2	-0.000134538
							Ucp2	6.72288e-05

### Sheet: Shah
Extended Data Table 6. Original Data from Shah et al. (Ribosome Resistant to Runoff)
Symbol	Entrez	Gene_name	CLIP	Regulatory_group	Translation_apvEff	Translation_apvRvmP	mRNA_apvEff	mRNA_apvRvmP	RPF_apvEff	RPF_apvRvmP	KO_vs_WT_TE_FC_log2	KO_vs_WT_mRNA_FC_log2	KO_vs_WT_RPF_FC_log2	WT_TE_Average_log10	KO_TE_Average_log10	WT_mRNA_Average_TPM	KO_mRNA_Average_TPM	WT_RPF_Average_TPM	KO_RPF_Average_TPM	wt_rna_rep1	wt_rna_rep2	wt_rna_rep3	wt_rna_rep4	ko_rna_rep1	ko_rna_rep2	ko_rna_rep3	wt_rpf_rep1	wt_rpf_rep2	wt_rpf_rep3	wt_rpf_rep4	ko_rpf_rep1	ko_rpf_rep2	ko_rpf_rep3	wt_rna_rep1	wt_rna_rep2	wt_rna_rep3	wt_rna_rep4	ko_rna_rep1	ko_rna_rep2	ko_rna_rep3	wt_rpf_rep1	wt_rpf_rep2	wt_rpf_rep3	wt_rpf_rep4	ko_rpf_rep1	ko_rpf_rep2	ko_rpf_rep3
Bsn	12217	bassoon	1	No change	-0.171964	0.00637864	-0.162195	0.0944487	-0.0864605	0.123771	0.075735	-0.162195	-0.0864605	-0.477572	-0.450731	113.166	100.816	37.6828	35.7107	123.754	106.338	106.136	116.436	100.601	90.575	111.273	36.2032	38.4058	39.1644	36.958	37.661	36.4143	33.0569	5685.83	5024.2	6764.62	6634.12	5917.61	5958.83	10436.5	7091.63	6938.54	10177.6	7998.99	8245.2	7288.35	6207
Kif1a	16560	kinesin family member 1A	2	No change	0.0154809	0.764757	0.0317379	0.592541	-0.00271552	0.951046	-0.0344534	0.0317379	-0.00271552	-0.16741	-0.173336	299.832	305.042	203.924	204.655	311.846	289.538	298.233	299.709	305.115	299.314	310.697	200.436	198.287	213.782	203.189	213.827	205.435	194.704	6130.56	5853.42	8133.2	7306.69	7679.51	8425.66	12468.9	16799.6	15328.2	23771.1	18817.1	20030.7	17593.7	15643
Map1a	17754	microtubule-associated protein 1 A	3	TE down	-0.260538	0.00725658	-0.124747	0.109008	-0.219498	0.0022405	-0.0947513	-0.124747	-0.219498	0.0348104	0.0109291	276.681	252.308	299.771	258.738	297.855	259.104	260.959	288.806	254.53	240.032	262.363	285.242	310.639	288.408	314.795	269.261	261.557	245.397	9838.44	8801.17	11957.5	11830.1	10763.9	11352.9	17691.2	40169.8	40347.3	53882.5	48982.5	42380.7	37636.6	33126.5
Apc	11789	adenomatosis polyposis coli	4	No change	-0.123517	0.0392214	0.0608454	0.456133	-0.114604	0.025121	-0.17545	0.0608454	-0.114604	-0.149036	-0.197393	48.3915	50.2171	34.3347	31.8757	48.6649	48.0725	43.7204	53.1082	54.0793	49.6407	46.9314	35.4341	32.6657	34.5051	34.734	32.5628	32.5095	30.5547	1608.95	1634.44	2005.2	2177.46	2289.12	2350.08	3167.55	4994.75	4246.74	6452.52	5409.71	5130.06	4682.3	4128.48
Map1b	17755	microtubule-associated protein 1B	5	TE down	-0.174608	0.00434057	-0.00859215	0.925421	-0.17774	0.00310562	-0.169147	-0.00859215	-0.17774	0.33796	0.290651	197.12	195.458	429.231	381.684	205.37	186.569	180.711	215.832	220.128	174.464	191.78	428.769	429.195	414.952	444.01	405.098	367.745	372.209	5880.73	5493.88	7178.37	7664.31	8070.16	7153.5	11210.7	52345.9	48326.7	67206.5	59893.5	55275.1	45873.7	43557.9
Agap2	216439	ArfGAP with GTPase domain, ankyrin repeat and PH domain 2	6	No change	-0.133814	0.133797	-0.19755	0.0288984	-0.113639	0.0532065	0.0839117	-0.19755	-0.113639	-0.995573	-0.966211	767.458	666.998	77.532	72.0963	789.814	768.055	717.5	794.462	621.647	655.672	723.674	74.4418	78.8389	77.6913	79.1561	71.5006	76.7713	68.0172	10794.7	10795	13603.7	13465.5	10877.8	12831.9	20191.2	4337.79	4237.06	6005.9	5096.4	4656.62	4570.97	3799.19
Adcy1	432530	adenylate cyclase 1	7	No change	0.0659139	0.30345	0.0190513	0.787983	0.0821835	0.219972	0.0631322	0.0190513	0.0821835	-1.26583	-1.24301	522.053	526.138	28.3067	30.0671	510.454	541.117	484.041	552.6	523.026	508.207	547.183	26.1886	30.8028	27.069	29.1664	29.8838	30.9315	29.3861	6570.08	7162.26	8642.59	8820.36	8618.82	9366.4	14377.4	1437.11	1558.98	1970.63	1768.43	1832.84	1734.35	1545.75
Lphn1	NA	NA	8	No change	-0.256932	0.0338291	-0.196358	0.0140339	-0.164836	0.0116141	0.0315219	-0.196358	-0.164836	-0.668888	-0.655943	287.293	249.89	61.5796	55.183	293.963	285.892	277.048	292.268	253.327	232.16	264.182	58.2178	65.5378	62.0016	60.5612	54.4843	57.279	53.7857	4981.7	4982.32	6513.1	6142.24	5496.39	5633.65	9139.47	4206.35	4367.3	5943.01	4834.72	4399.78	4228.66	3725.09
Cyfip2	76884	cytoplasmic FMR1 interacting protein 2	9	No change	0.0148384	0.759062	-0.0017356	0.980123	0.0141538	0.753536	0.0158894	-0.0017356	0.0141538	-0.449751	-0.440569	466.455	464.021	165.599	168.255	495.99	436.318	459.609	473.903	493.957	430.363	467.744	165.058	160.693	171.102	165.544	180.039	161.992	162.735	7168.1	6484.55	9214.4	8493.41	9139.69	8906.03	13799.8	10170.2	9132	13986.4	11270.3	12398.6	10198.7	9611.65
Atp2b2	11941	ATPase, Ca++ transporting, plasma membrane 2	10	No change	-0.0844442	0.136448	0.0112041	0.851865	-0.0896444	0.0768962	-0.100849	0.0112041	-0.0896444	-0.211012	-0.237284	288.013	289.08	177.174	167.392	292.777	281.305	279.814	298.159	304.977	276.95	285.313	169.709	182.231	180.323	176.434	170.909	171.762	159.505	4042.65	3994.41	5359.77	5105.51	5391.48	5475.83	8042.39	9990.76	9894.38	14083.2	11476.4	11245.2	10331.9	9000.98
Nisch	64652	nischarin	11	No change	-0.0256388	0.770955	-0.139894	0.0452678	-0.0959537	0.0792479	0.0439408	-0.139894	-0.0959537	-0.358381	-0.340747	318.666	287.93	139.622	131.383	320.207	301.113	326.124	327.219	301.752	276.874	285.166	132.276	139.597	140.731	145.884	140.266	128.312	125.573	5902.71	5708.16	8339.71	7480.33	7121.66	7308.39	10731.3	10396	10118.9	14673.4	12668.4	12321	10304.1	9460.24
Kif1b	16561	kinesin family member 1B	12	No change	-0.0569821	0.31446	0.200799	0.0124404	-0.00181998	0.96359	-0.202619	0.200799	-0.00181998	-0.0969135	-0.153275	184.945	211.385	147.955	148.525	196.645	174.016	176.36	192.758	219.632	205.972	208.551	149.824	141.786	151.35	148.858	153.006	148.043	144.525	4092.53	3724.29	5091.63	4974.88	5852.17	6138.13	8860.42	13294	11603.2	17816	14594	15173.7	13422.1	12292.4
Ptprs	19280	protein tyrosine phosphatase, receptor type, S	13	TE down	-0.269446	0.00151414	-0.170072	0.0293252	-0.191056	0.00135585	-0.0209847	-0.170072	-0.191056	-0.537245	-0.539621	463.534	410.544	134.536	118.505	482.104	452.884	458.603	460.546	403.821	388.587	439.223	131.498	134.755	136.967	134.923	118.153	123.382	113.982	8629.56	8336.42	11387.6	10223.1	9254.38	9959.88	16049.7	10035.3	9484.84	13867	11376.9	10077.8	9621	8338.1
Shank1	243961	SH3/ankyrin domain gene 1	14	mRNA down	-0.289611	0.0361951	-0.425792	0.00354055	-0.241953	0.00329508	0.183839	-0.425792	-0.241953	-1.01628	-0.958707	232.1	172.852	22.3559	19.0093	251.219	230.539	210.272	236.37	150.066	168.554	199.935	20.7678	23.0213	22.1099	23.5247	18.7268	20.4345	17.8665	6319.81	5964.05	7338.03	7374.01	4833.3	6071.66	10267.7	2227.44	2277.29	3145.98	2787.83	2244.86	2239.43	1836.86
Huwe1	59026	HECT, UBA and WWE domain containing 1	15	No change	-0.151038	0.0220098	-0.0306474	0.698633	-0.167811	0.0114882	-0.137163	-0.0306474	-0.167811	-0.273092	-0.309803	59.0766	57.6537	31.5009	28.2504	61.4155	56.5385	55.1405	63.212	63.8105	53.1758	55.9748	31.0196	30.4605	32.0731	32.4505	31.1212	27.2454	26.3845	3135.31	2968.2	3905	4001.88	4170.67	3887.19	5833.5	6751.57	6114.73	9261.1	7803.99	7570.66	6059.25	5504.74
Kif5a	16572	kinesin family member 5A	16	No change	0.0120164	0.822056	-0.0346072	0.691717	0.0124027	0.788809	0.04701	-0.0346072	0.0124027	-0.757967	-0.738281	918.574	890.459	160.379	162.68	973.402	886.48	812.899	1001.52	843.943	929.084	898.35	154.381	160.631	160.141	166.364	170.362	163.593	154.084	11491.3	10761.9	13312.5	14662.1	12755.6	15705.4	21649.9	7770.24	7456.62	10692.9	9251.85	9583.48	8413.27	7433.93
Bai2	NA	NA	17	mRNA down	-0.436281	0.0445428	-0.291614	0.00115848	-0.236457	0.00280645	0.0551569	-0.291614	-0.236457	-1.04079	-1.02032	468.232	381.106	42.626	36.3688	470.943	460.377	469.841	471.766	373.19	366.953	403.175	39.2032	44.1428	44.2373	42.9206	36.4591	38.5138	34.1334	8154.75	8197.87	11286	10130.5	8273.39	9098.53	14251.8	2894.2	3005.66	4332.61	3501.06	3008.31	2905.23	2415.5
Syngap1	240057	synaptic Ras GTPase activating protein 1 homolog (rat)	18	No change	0.0982876	0.114063	-0.138378	0.0530939	0.120497	0.0135178	0.258875	-0.138378	0.120497	-0.375326	-0.293594	214.848	194.497	90.5328	98.9282	219.767	207.352	212.647	219.628	199.565	181.13	202.797	87.6204	89.0832	93.7003	91.7273	102.411	98.1955	96.1784	3400.01	3298.93	4563.79	4213.74	3952.89	4012.62	6404.92	5779.49	5419.4	8199.34	6685.13	7549.85	6618.09	6081.09
Atp1a3	232975	ATPase, Na+/K+ transporting, alpha 3 polypeptide	20	No change	-0.138837	0.168726	-0.21678	0.0209357	-0.182894	0.00955353	0.0338867	-0.21678	-0.182894	-0.0325706	-0.0184943	2133.38	1830.22	1979.23	1753.92	2251.14	2149.82	2114.41	2018.13	1774.07	1711.99	2004.61	1960.54	2065.15	1985.37	1905.87	1649.96	1858.99	1752.81	26206.3	25736.6	34145.9	29134.9	26441.4	28538	47639.2	97306.6	94534.7	130726	104517	91527	94276.3	83391.7
Fas	14102	Fas (TNF receptor superfamily member 6)	24	No change	-0.183235	0.221436	-0.136985	0.405327	-0.207929	0.109901	-0.0709443	-0.136985	-0.207929	-0.00101754	-0.0198296	2.60397	2.36034	2.59787	2.25499	2.45553	3.17961	2.78421	1.99651	2.34638	2.02831	2.70632	3.1461	2.42939	2.42858	2.38742	2.05425	2.07216	2.63856	7.72723	10.2896	12.1542	7.79135	9.45341	9.1397	17.3856	42.21	30.0616	43.2264	35.3915	30.804	28.407	33.9336
Fasn	14104	fatty acid synthase	24	No change	0.0588306	0.372181	-0.0393985	0.586556	0.0403321	0.493367	0.0797306	-0.0393985	0.0403321	-0.436406	-0.408388	175.81	170.542	64.3634	66.5953	178.102	164.456	182.424	178.26	183.419	156.12	172.087	60.7918	62.4284	68.3861	65.8471	72.2568	65.5882	61.9408	5183.35	4921.96	7364.98	6433.66	6834.35	6506.08	10224	7543.15	7144.33	11257.2	9027.58	10020.6	8315.55	7367.23
Wdfy3	72145	WD repeat and FYVE domain containing 3	25	No change	-0.137555	0.0551079	-0.0865707	0.244196	-0.162666	0.00896773	-0.0760949	-0.0865707	-0.162666	-0.639131	-0.657678	53.4053	50.0814	12.259	11.0154	54.8783	50.4357	50.965	57.3424	53.9447	46.9131	49.3864	11.9192	11.7148	12.7496	12.6522	11.6766	11.081	10.2885	2242.43	2119.34	2888.92	2905.72	2822.13	2744.92	4119.62	2076.49	1882.31	2946.68	2435.42	2273.56	1972.52	1718.12
Pde2a	207728	phosphodiesterase 2A, cGMP-stimulated	26	No change	-0.0999751	0.0500006	-0.0336555	0.610049	-0.101241	0.0227881	-0.0675858	-0.0336555	-0.101241	-0.543964	-0.560146	297.541	289.359	85.032	79.6693	308.559	280	308.743	292.862	305.24	277.882	284.956	85.2164	85.0847	86.8033	83.0235	80.3063	79.632	79.0696	3291.28	3071.35	4568.48	3873.92	4168.49	4244.29	6204.93	3875.38	3568.74	5236.99	4171.77	4081.79	3700.3	3446.84
Chd3	216848	chromodomain helicase DNA binding protein 3	27	No change	8.13439e-05	0.998631	0.0445041	0.636633	-0.00205092	0.960407	-0.046555	0.0445041	-0.00205092	-0.559849	-0.568376	108.245	110.795	29.8236	29.9326	122.034	101.989	95.5822	113.377	108.392	105.113	118.88	29.8772	30.5132	29.8396	29.0645	29.8732	30.4073	29.5174	2909.87	2500.88	3161.68	3352.59	3309.04	3588.97	5786.75	3037.38	2861.01	4024.45	3264.74	3394.3	3158.6	2876.45
Ank2	109676	ankyrin 2, brain	28	mRNA up	0.0675039	0.370029	0.256735	0.00353185	0.118599	0.0166863	-0.138137	0.256735	0.118599	0.0866515	0.0489401	112.529	133.977	137.378	149.958	117.038	109.023	107.806	116.251	144.752	129.84	127.339	139.039	139.434	138.301	132.739	156.289	147.831	145.755	1378.27	1320.3	1761.16	1697.72	2182.45	2189.44	3061.27	6980.85	6456.73	9211.99	7363.78	8770.21	7583.94	7014.83
Itpr1	16438	inositol 1,4,5-trisphosphate receptor 1	29	No change	-0.100398	0.0620544	-0.0170872	0.810135	-0.104353	0.0307074	-0.0872662	-0.0170872	-0.104353	-0.368042	-0.389685	111.788	109.957	47.9018	44.8267	117.384	105.489	105.672	118.605	118.284	105.314	106.273	48.1878	47.2473	48.8275	47.3447	47.5534	43.8452	43.0816	3753.08	3468.43	4686.93	4702.65	4841.89	4821.49	6936.41	6568.73	5940.08	8830.03	7130.86	7244.93	6106.93	5629.32
Ncdn	26562	neurochondrin	30	No change	0.0502343	0.358227	0.0432129	0.575692	0.0617148	0.213142	0.018502	0.0432129	0.0617148	-0.143863	-0.134587	2262.09	2324.11	1624.23	1704.79	2350.79	2184.71	2346.43	2166.42	2384.8	2107.08	2480.47	1605.05	1575	1719.89	1596.97	1816.98	1640.58	1656.8	19547.4	18681.6	27066.3	22339.8	25388.5	25088.4	42105.7	56902.2	51498.2	80889.7	62555.3	71994.6	59428.3	56302.9
Hivep2	15273	human immunodeficiency virus type I enhancer binding protein 2	31	No change	0.00762627	0.892779	0.0789443	0.402269	0.0228874	0.647577	-0.0560569	0.0789443	0.0228874	-0.254579	-0.266842	73.175	76.9492	40.7178	41.6258	78.0193	66.2775	68.0702	80.3332	85.6532	69.9463	75.248	39.2081	39.8476	41.6701	42.1454	44.6774	41.0329	39.1671	2203.01	1924.53	2666.35	2813	3096.48	2828.11	4337.52	4720.13	4424.38	6655.13	5606.04	6011.4	5047.4	4519.8
Ttc3	22129	tetratricopeptide repeat domain 3	32	No change	-0.138211	0.0143908	-0.0210206	0.748575	-0.141219	0.00454659	-0.120199	-0.0210206	-0.141219	-0.119112	-0.151355	196.658	193.093	149.486	136.274	202.079	194.577	186.798	203.177	206.929	189.731	182.619	152.336	149.361	148.484	147.762	140.236	132.452	136.133	4638.67	4593.13	5948.29	5783.74	6081.42	6236.32	8557.58	14908.7	13481.8	19278.4	15978.2	15339.3	13245	12770.9
Htt	15194	huntingtin	33	No change	-0.122506	0.0254872	0.0164974	0.841363	-0.112653	0.0540482	-0.12915	0.0164974	-0.112653	-0.519217	-0.55445	74.2712	74.9224	22.47	20.9007	74.3669	67.8408	75.4791	79.3978	83.6225	72.0604	69.0842	21.7312	21.5175	22.8216	23.8098	22.3632	20.6413	19.6976	2700.83	2533.69	3802.7	3575.92	3888.23	3747.43	5121.88	3364.86	3072.89	4687.94	4073.48	3870.14	3265.71	2923.59
Aatk	11302	apoptosis-associated tyrosine kinase	34	No change	-0.156373	0.0327973	-0.078015	0.234325	-0.0545577	0.366295	0.0234573	-0.078015	-0.0545577	-0.749242	-0.73749	255.078	240.708	45.4392	44.0554	256.484	251.386	250.275	262.168	236.321	231.696	254.106	42.8713	45.5815	46.6437	46.6604	46.8003	45.4381	39.9278	3970.53	4001.97	5374.7	5033.02	4683.84	5136	8030.38	2829.57	2774.68	4084.14	3402.74	3452.32	3064.3	2526.09
Arhgap32	330914	Rho GTPase activating protein 32	35	No change	-0.0678283	0.222774	-0.082822	0.284766	-0.102672	0.0549226	-0.0198503	-0.082822	-0.102672	-0.386379	-0.388001	86.9265	81.7752	35.7087	33.4673	86.8434	84.2097	82.1258	94.5271	89.6356	77.4052	78.2849	34.9319	35.8338	35.4203	36.6487	35.3818	33.8425	31.1777	2000.73	1995.07	2624.69	2700.66	2643.89	2553.52	3681.82	3431.13	3246.25	4615.54	3977.43	3884.24	3396.54	2935.49
Lmtk2	231876	lemur tyrosine kinase 2	36	TE down	-0.246378	0.00169263	-0.0800923	0.247126	-0.247976	0.000173588	-0.167884	-0.0800923	-0.247976	-0.499053	-0.545206	107.27	100.998	33.9957	28.781	110.877	101.839	102.42	113.942	107.092	96.4261	99.4749	34.1004	34.7514	33.1756	33.9555	29.5962	29.0648	27.682	1885.49	1780.91	2416.11	2402.86	2331.59	2347.99	3453.26	2472.33	2323.76	3190.95	2720.1	2398.24	2153.14	1923.83
Celsr2	53883	cadherin, EGF LAG seven-pass G-type receptor 2	37	No change	-0.242818	0.00184154	-0.187523	0.0268785	-0.150592	0.00733322	0.0369314	-0.187523	-0.150592	-0.579546	-0.564669	167.56	146.592	44.119	39.9432	178.245	157.903	164.45	169.644	148.777	134.925	156.076	42.4477	45.7505	43.6977	44.5798	39.9804	40.8732	38.976	6053.85	5515.04	7748.11	7145.21	6469.34	6561.82	10821.4	6146.58	6110.08	8394.44	7132.55	6470.46	6047.5	5409.99
Camk2a	12322	calcium/calmodulin-dependent protein kinase II alpha	39	No change	-0.0581872	0.292264	0.000515786	0.993031	-0.0578975	0.240623	-0.0584133	0.000515786	-0.0578975	0.37904	0.365658	1115.15	1110.26	2669.16	2576.81	1105.31	1113.71	1081.75	1159.86	1106.28	1093.26	1131.23	2539.51	2656.13	2659.38	2821.63	2672.16	2579.85	2478.41	5699.42	5905.6	7737.9	7416.75	7303.42	8072.15	11907.8	55829.3	53856	77561.6	68539.5	65657.6	57951.7	52228.3
Ctnnd2	18163	catenin (cadherin associated protein), delta 2	40	No change	0.00375099	0.934343	-0.0569685	0.436646	0.00469069	0.904776	0.0616592	-0.0569685	0.00469069	-0.250713	-0.227424	102.626	98.083	57.6159	58.0992	106.725	99.1405	94.0844	110.553	100.895	93.0419	100.312	57.595	55.6439	58.5541	58.6708	58.9994	58.7437	56.5545	1533.65	1465.07	1875.54	1970.11	1856.28	1914.51	2942.69	3528.66	3144.24	4759.23	3971.69	4040.01	3677.43	3321.33
Eef2	13629	eukaryotic translation elongation factor 2	41	No change	0.0810357	0.151088	0.0457886	0.453369	0.0531264	0.252043	0.00733781	0.0457886	0.0531264	-0.612436	-0.605974	1351.4	1388.96	329.873	344.126	1330.38	1367.56	1339.19	1368.46	1376.98	1353.81	1436.1	319.615	322.386	342.931	334.559	357.647	348.303	326.427	13072.3	13818.8	18254.4	16675.2	17322.7	19048.3	28806.9	13389.7	12456.3	19059.2	15486.1	16745.9	14909.3	13108.4
Dnm1	13429	dynamin 1	42	No change	0.0667384	0.254355	0.100478	0.197908	0.101202	0.0558671	0.000724617	0.100478	0.101202	-0.145823	-0.141383	877.603	936.985	627.299	676.628	923.015	805.569	909.425	872.404	998.291	864.83	947.835	610.876	602.792	660.717	634.814	720.327	660.042	649.515	9017.29	8093.11	12324.8	10569.3	12486.3	12098.1	18903.1	25444	23156.4	36509.1	29215	33532.9	28090.6	25932.3
