## Extended Data Table S6-1 for "FMRP Regulates Neuronal RNA Granules Containing Stalled Ribosomes, Not Where Ribosomes Stall" (part 3 of 3)

### Sheet: Shah (continued)
Extended Data Table 6. Original Data from Shah et al. (Ribosome Resistant to Runoff)
Nlgn2	216856	neuroligin 2	43	mRNA down	-0.470894	0.000572474	-0.254007	0.00482343	-0.18538	0.014578	0.0686261	-0.254007	-0.18538	-0.713132	-0.688294	209.162	174.549	40.4904	35.7786	221.37	194.704	207.003	213.573	170.212	168.96	184.475	36.6836	42.3078	41.9531	41.017	36.7499	37.3228	33.2631	2118.15	1915.83	2747.65	2534.23	2085.16	2314.94	3603.36	1496.49	1591.83	2270.5	1848.82	1675.6	1555.73	1300.73
Sptbn2	20743	spectrin beta, non-erythrocytic 2	44	mRNA up	0.103709	0.471921	0.246952	0.00382428	0.0570686	0.323156	-0.189884	0.246952	0.0570686	-0.748192	-0.801647	240.219	283.904	42.8958	44.8254	244.482	234.898	243.139	238.357	270.761	292.959	287.99	43.0563	46.0766	40.5166	41.9338	45.7995	45.6608	43.0158	6783.09	6702.02	9358.02	8201.07	9617.87	11638.8	16311.4	5093.1	5026.88	6358.19	5480.73	6055.04	5518.84	4877.47
Pclo	26875	piccolo (presynaptic cytomatrix protein)	45	No change	-0.0822671	0.105979	-0.0227494	0.803056	-0.0910087	0.0829841	-0.0682593	-0.0227494	-0.0910087	0.122834	0.105833	29.5942	29.0836	39.2681	37.1092	30.3906	28.612	27.1079	32.2663	33.2382	26.556	27.4567	40.048	39.4828	38.3722	39.1695	40.0208	35.4963	35.8104	1740.1	1684.73	2153.18	2291.11	2436.6	2177.3	3209.34	9776.45	8889.57	12427.2	10565.1	10919.3	8854.03	8379.73
Grin2b	14812	glutamate receptor, ionotropic, NMDA2B (epsilon 2)	46	TE down	-0.215618	0.00170225	-0.0137252	0.84191	-0.214095	0.000349688	-0.20037	-0.0137252	-0.214095	-0.185784	-0.242642	167.009	164.97	108.882	94.3544	172.96	163.189	160.592	171.295	178.201	151.252	165.457	107.026	110.362	111.707	106.432	97.1535	94.0425	91.8672	2963.52	2875.38	3817.08	3639.71	3909.15	3710.89	5787.32	7818.37	7435.62	10825.8	8590.62	7932.19	7019.52	6432.89
Nav3	260315	neuron navigator 3	47	No change	-0.0338615	0.557757	0.051575	0.508733	-0.0323423	0.510265	-0.0839173	0.051575	-0.0323423	-0.544059	-0.564336	28.7709	29.6491	8.22042	8.08491	29.4614	27.7416	26.207	31.6735	31.7169	28.422	28.8084	8.30806	7.82436	8.5172	8.23205	8.42183	8.28397	7.54892	809.808	784.163	999.295	1079.66	1116.17	1118.67	1616.52	973.629	845.697	1324.17	1065.93	1103.09	991.951	848.006
Lrp1	16971	low density lipoprotein receptor-related protein 1	48	TE down	-0.209265	0.00344574	-0.114436	0.15698	-0.214381	0.000427714	-0.0999448	-0.114436	-0.214381	-0.239107	-0.265715	134.078	123.482	77.3125	66.9711	142.768	133.063	131.923	128.557	125.341	112.514	132.589	77.4472	79.2375	77.3349	75.2305	66.6366	67.6726	66.6041	7567.66	7253.23	9700.61	8450.62	8506.2	8539.97	14347.4	17502.5	16515.8	23186	18785.3	16831.3	15626.6	14428.4
Prex1	277360	phosphatidylinositol-3,4,5-trisphosphate-dependent Rac exchange factor 1	49	No change	-0.0137642	0.784388	-0.0909497	0.176574	-0.0769875	0.112058	0.0139623	-0.0909497	-0.0769875	-0.68654	-0.678415	98.5781	92.1437	20.2881	19.322	99.1538	92.415	100.153	102.591	96.5174	87.5219	92.392	19.7943	19.2019	21.0121	21.1439	19.9341	19.1608	18.8709	1894	1815.34	2653.87	2430.19	2360.41	2393.89	3602.78	1612.04	1442.29	2270.17	1902.6	1814.44	1594.44	1473.16
Nrxn2	18190	neurexin II	50	No change	-0.196195	0.0242353	-0.21785	0.0313873	-0.182087	0.00409195	0.0357626	-0.21785	-0.182087	-0.56442	-0.550158	183.924	157.719	50.144	44.4352	199.974	175.923	174.299	185.5	148.484	148.386	176.288	48.8755	52.1379	50.0879	49.4748	43.017	46.3913	43.8971	3898.26	3526.69	4713.48	4484.4	3705.85	4141.99	7015.44	4062.13	3996.58	5522.68	4543.33	3995.88	3939.65	3497.19
Apc2	23805	adenomatosis polyposis coli 2	51	No change	0.00361565	0.952025	0.0128826	0.86741	0.00215071	0.967382	-0.0107318	0.0128826	0.00215071	-0.454893	-0.452846	43.1043	43.2142	15.1226	15.2328	46.4194	38.7111	44.7658	42.5208	42.4874	42.2568	44.8983	14.699	14.9031	16.0884	14.7999	15.7648	15.7863	14.1473	1225.92	1051.34	1640.05	1392.6	1436.59	1598	2420.62	1655.07	1547.67	2403.23	1841.25	1983.93	1816.21	1526.94
Dlg4	13385	discs, large homolog 4 (Drosophila)	52	No change	-0.13636	0.0189522	-0.0610373	0.422906	-0.132527	0.00773213	-0.0714901	-0.0610373	-0.132527	-0.594237	-0.611804	766.686	732.236	195.156	178.998	763.679	809.629	735.56	757.878	702.66	704.736	789.313	193.383	195.756	195.282	196.202	180.004	183.884	173.105	6295.02	6863.05	8411.08	7747.24	7415.53	8318.22	13282.1	6796.24	6345.08	9104.73	7618.71	7070.4	6603.17	5831.49
Nf1	18015	neurofibromin 1	53	No change	-0.133366	0.0163908	-0.0222886	0.821387	-0.141864	0.0146686	-0.119575	-0.0222886	-0.141864	-0.473465	-0.506963	51.2091	50.4512	17.214	15.7003	52.9941	46.6587	50.0897	55.0938	58.9226	47.4899	44.9411	17.0828	16.485	17.6113	17.6769	16.9538	15.0042	15.1431	1751.46	1585.81	2296.51	2258.07	2493.25	2247.46	3032.14	2407.12	2142.39	3292.17	2752.15	2670.01	2160.27	2045.37
Camta2	216874	calmodulin binding transcription activator 2	54	No change	-0.262812	0.000421809	-0.268633	0.0165735	-0.22643	0.000163496	0.0422028	-0.268633	-0.22643	-0.402663	-0.387736	198.067	164.438	78.3699	67.3389	205.535	203.269	188.688	194.775	153.176	151.366	188.771	79.159	76.3782	80.0042	77.9383	69.2345	67.3846	65.3975	2847.09	2895.56	3625.84	3345.87	2716.55	3002.36	5338.06	4674.99	4160.27	6268.25	5085.79	4569.96	4066.29	3702.21
Ank3	11735	ankyrin 3, epithelial	55	No change	-0.016018	0.841613	0.105428	0.13504	0.0413494	0.480743	-0.0640789	0.105428	0.0413494	-0.105254	-0.119847	64.3478	68.9907	50.4987	52.3533	65.934	63.1085	61.4139	66.9349	74.4008	64.9649	67.6064	50.3392	49.5997	53.1657	48.89	57.8301	50.5338	48.6958	1333.22	1312.27	1722.69	1678.44	1926.11	1881	2790.7	4339.73	3943.74	6080.54	4656.98	5572.12	4451.4	4024.1
Abr	109934	active BCR-related gene	56	No change	-0.0338987	0.492196	0.0848753	0.230215	0.0552812	0.335526	-0.0295942	0.0848753	0.0552812	-0.246224	-0.251325	302.38	319.765	171.526	179.269	296.521	292.441	311.387	309.171	348.263	304.16	306.87	160.476	168.598	180.09	176.939	194.03	173.707	170.07	2948.81	2990.71	4295.74	3812.86	4434.14	4331.23	6229.86	6803.99	6592.94	10129.8	8289.08	9194.62	7525.43	6911.98
Mtss1l	244654	metastasis suppressor 1-like	57	mRNA down	-0.122182	0.0416227	-0.481136	0.0026315	-0.0559248	0.195165	0.425212	-0.481136	-0.0559248	-0.283378	-0.150901	83.8712	59.7749	43.6752	42.2296	97.0872	76.1579	74.4523	87.7874	54.6096	56.0848	68.6303	42.2771	44.178	44.5843	43.6615	42.4524	43.0767	41.1598	791.384	638.39	841.881	887.399	569.908	654.619	1142.02	1469.25	1416.02	2055.54	1676.55	1648.93	1529.64	1371.15
Mtss1	211401	metastasis suppressor 1	57	No change	0.161305	0.20119	0.197765	0.022534	0.0852197	0.230862	-0.112545	0.197765	0.0852197	0.0659418	0.0362083	14.4268	16.4639	16.7924	17.8953	15.7596	13.381	13.6963	14.8705	16.3946	15.8672	17.1297	16.0115	15.3204	18.2758	17.5618	19.1051	18.0979	16.483	134.757	117.663	162.464	157.687	179.481	194.28	299.015	583.723	515.127	883.901	707.409	778.453	674.154	576.009
Lingo1	235402	leucine rich repeat and Ig domain containing 1	58	mRNA down	-0.334815	0.00160623	-0.345343	0.00206118	-0.216971	0.0009236	0.128372	-0.345343	-0.216971	-0.218811	-0.1769	237.973	186.926	143.786	124.385	250.362	222.395	231.907	247.23	195.933	164.998	199.846	136.833	143.823	147.935	146.554	128.804	126.707	117.646	1744.62	1593.69	2241.79	2136.46	1748.04	1646.38	2842.9	4065.27	3940.93	5830.75	4810.86	4276.97	3846.4	3350.38
Grik5	14809	glutamate receptor, ionotropic, kainate 5 (gamma 2)	59	mRNA down	-0.11803	0.35732	-0.235854	0.0057564	-0.120479	0.0500979	0.115374	-0.235854	-0.120479	-1.21044	-1.17175	272.192	230.369	16.7662	15.5122	273.383	272.845	266.562	275.976	223.48	220.69	246.936	15.9866	16.9295	17.3611	16.7876	14.8047	16.5438	15.1881	3073.69	3154.63	4157.51	3847.87	3216.89	3552.95	5667.66	766.317	748.459	1104.04	889.135	793.159	810.3	697.872
Mycbp	56309	MYC binding protein	60	No change	0.0809492	0.382516	-0.339092	0.0803775	0.139784	0.0790193	0.478876	-0.339092	0.139784	0.500517	0.640597	9.51839	7.62505	30.1356	33.3303	8.88116	8.69465	11.6265	8.87124	6.47105	10.015	6.38911	33.91	29.3993	28.3607	28.8726	32.5393	31.9599	35.4918	8.73706	8.79615	15.8669	10.8228	8.15045	14.108	12.8312	142.229	113.728	157.809	133.805	152.538	136.969	142.695
Mycbp2	105689	MYC binding protein 2	60	No change	-0.0494551	0.339344	0.0879865	0.354497	-0.0100299	0.850555	-0.0980164	0.0879865	-0.0100299	-0.419451	-0.445179	40.2663	42.6791	15.3282	15.3122	41.9708	35.886	39.4655	43.7429	48.4474	40.3255	39.2644	15.0725	14.4418	16.143	15.6554	16.5555	14.8102	14.5708	2323.54	2043.02	3030.86	3003.11	3433.87	3196.68	4437.46	3557.57	3143.83	5054.8	4082.81	4367.36	3571.78	3296.62
Myc	17869	myelocytomatosis oncogene	60	TE up	0.302492	0.00265628	-0.0218979	0.834776	0.300102	0.000636487	0.322	-0.0218979	0.300102	0.260625	0.360081	6.59995	6.49558	12.0272	14.8833	6.70571	7.24318	5.78659	6.66431	5.99262	6.14201	7.35213	12.8336	11.7489	12.4148	11.1117	15.1394	13.9346	15.5759	34.084	37.86	40.8015	42.0071	38.9972	44.7028	76.2872	278.111	234.822	356.914	266.06	366.681	308.549	323.552
Fry	320365	FRY microtubule binding protein	61	No change	-0.0994727	0.0661053	-0.00496705	0.958018	-0.102726	0.128953	-0.0977591	-0.00496705	-0.102726	-0.280761	-0.306994	53.9326	53.725	28.2547	26.4961	56.7745	48.4693	54.6013	55.8852	61.9842	48.0538	51.137	28.6316	26.3249	30.1104	27.9517	29.4254	24.8657	25.1972	1995.43	1751.84	2662.15	2435.8	2789.16	2418.4	3669.02	4290.35	3638.2	5985.74	4627.89	4928.1	3807.2	3619.25
Map2	17756	microtubule-associated protein 2	62	TE down	-0.200287	0.00979393	-0.136181	0.168004	-0.261335	0.00107801	-0.125153	-0.136181	-0.261335	0.473338	0.440464	221.132	199.765	657.644	550.786	213.037	226.155	194.474	250.865	213.765	198.988	186.542	655.453	700.107	604.124	670.89	559.902	552.484	539.971	1124.43	1227.52	1423.92	1642.02	1444.52	1503.91	2009.96	14749.7	14530.5	18035.3	16681	14082	12703.4	11647.5
Ncor2	20602	nuclear receptor co-repressor 2	64	No change	-0.218298	0.108228	-0.162579	0.0299102	-0.0747575	0.286066	0.0878218	-0.162579	-0.0747575	-0.112528	-0.0806105	31.1934	27.7448	24.0732	23.0447	32.1233	29.7993	30.18	32.6709	28.0488	26.2775	28.9082	22.9079	23.32	25.4843	24.5806	25.5845	22.9542	20.5955	899.433	858.025	1172.24	1134.41	1005.48	1053.54	1652.36	2734.63	2567.53	4035.91	3242.15	3413.51	2799.85	2356.71
Abca2	11305	ATP-binding cassette, sub-family A (ABC1), member 2	65	mRNA down	-0.286834	0.00758698	-0.235764	0.00643385	-0.20548	0.00125644	0.0302835	-0.235764	-0.20548	-0.60005	-0.587529	205.13	173.721	51.5205	44.908	210.63	203.123	201.411	205.356	177.09	159.336	184.737	50.3372	53.6555	51.5725	50.5167	44.3143	46.3382	44.0714	5954.89	5905.51	7899.23	7199.85	6410	6450.39	10662	6067.47	5964.91	8246.89	6727.91	5969.97	5707.1	5092.08
Sbf1	77980	SET binding factor 1	66	No change	-0.0891674	0.244113	-0.108303	0.0994821	-0.145376	0.0107726	-0.0370728	-0.108303	-0.145376	-1.01847	-1.02524	243.668	224.981	23.3522	21.228	241.594	233.482	253.277	246.32	231.012	218.514	225.418	22.3189	23.1038	24.418	23.5681	22.0755	21.5399	20.0687	5239.48	5207.15	7619.81	6624.65	6414.26	6785.78	9979.85	2063.66	1970.25	2995.23	2407.79	2281.32	2035.02	1778.71
Madd	228355	MAP-kinase activating death domain	67	No change	-0.0892694	0.205193	0.0743943	0.241003	-0.00270853	0.960801	-0.0771029	0.0743943	-0.00270853	-0.339869	-0.358591	100.101	104.969	45.7687	45.9697	101.572	95.3859	101.809	101.636	110.646	100.608	103.655	44.6407	43.5798	48.3801	46.4742	49.4469	45.9626	42.4995	1878.87	1814.48	2612.49	2331.48	2620.41	2664.85	3914.2	3520.61	3169.89	5061.83	4049.74	4358.49	3703.82	3212.85
Cacna1i	239556	calcium channel, voltage-dependent, alpha 1I subunit	68	mRNA down	-0.672205	0.00482334	-0.368479	0.000178249	-0.376795	1.96589e-05	-0.00831537	-0.368479	-0.376795	-0.77482	-0.772898	48.9887	37.7829	8.22766	6.37379	50.5412	47.9963	47.9025	49.515	37.4283	36.5576	39.3629	8.3221	8.41179	8.0747	8.10207	6.49981	6.64802	5.97354	1290.38	1260.16	1696.59	1567.73	1223.44	1336.5	2051.6	905.879	844.497	1166.05	974.453	790.765	739.414	623.289
Pcnx	54604	pecanex homolog (Drosophila)	69	mRNA down	-0.306184	0.00734594	-0.214837	0.00827234	-0.249066	0.000295164	-0.0342292	-0.214837	-0.249066	-0.734631	-0.741129	68.8428	59.1052	12.6832	10.7275	70.322	66.5346	66.6397	71.8751	63.2009	55.2751	58.8397	12.2803	13.127	12.4861	12.8392	10.9186	10.9734	10.2904	1914.83	1863.08	2517.21	2427.05	2203.3	2155.2	3270.71	1425.65	1405.53	1923.03	1646.91	1416.71	1301.67	1145.13
Kif5c	16574	kinesin family member 5C	70	No change	0.0519232	0.254811	0.127066	0.123912	0.0528953	0.177454	-0.0741708	0.127066	0.0528953	-0.159052	-0.176382	251.593	273.046	174.44	181.909	263.735	238.562	231.031	273.045	274.255	284.25	260.634	173.173	174.627	176.06	173.902	184.958	182.78	177.99	2894.17	2692.17	3517.01	3715.79	3853.19	4466.57	5838.75	8102.18	7535.34	10927.8	8989.85	9671.69	8737.88	7982.45
Myo5a	17918	myosin VA	71	No change	0.0038538	0.936253	0.150058	0.0750124	0.0569828	0.206086	-0.0930756	0.150058	0.0569828	-0.0433775	-0.0685516	70.6504	78.3189	63.9348	66.8829	70.8648	68.572	69.7888	73.3762	87.7621	75.797	71.3975	62.7956	63.8166	63.0161	66.1109	69.8727	66.7632	64.0128	1522.11	1514.63	2079.45	1954.48	2413.42	2331.23	3130.63	5750.55	5389.96	7655.72	6689.31	7151.5	6247.05	5619.11
Akap6	238161	A kinase (PRKA) anchor protein 6	72	No change	-0.119338	0.0995828	0.194242	0.0292844	-0.0251211	0.627312	-0.219363	0.194242	-0.0251211	-0.0496364	-0.111389	58.5136	66.761	52.194	51.6576	58.967	56.912	55.1908	62.9845	74.0463	63.5629	62.6738	52.0163	50.7833	53.9238	52.0524	56.4443	50.03	48.4984	1580.09	1568.27	2051.57	2092.99	2540.31	2438.9	3428.4	5942.6	5350.94	8172.81	6570.61	7207.21	5840.16	5311.1
Slc17a7	72961	solute carrier family 17 (sodium-dependent inorganic phosphate cotransporter), member 7	73	No change	0.0486294	0.552538	-0.0792724	0.212314	0.0439416	0.421562	0.123214	-0.0792724	0.0439416	-0.735333	-0.694117	2784.22	2624.77	512.118	530.853	2816.07	2755.86	2809.64	2755.29	2630.8	2512.77	2730.72	501.718	535.939	501.575	509.237	504.326	551.416	536.816	17842.5	17956.3	24695.2	21649.2	21340.9	22797.4	35320.3	13553.1	13352.6	17975	15199.4	15226.5	15220	13900.3
Dgkz	104418	diacylglycerol kinase zeta	74	No change	-0.0271617	0.595993	-0.064449	0.313359	0.0130404	0.769201	0.0774893	-0.064449	0.0130404	-0.779863	-0.75219	390.714	372.065	64.8628	65.8308	389.824	385.172	385.346	402.514	360.027	368.871	387.297	63.5148	63.0466	66.1434	66.7462	69.6087	65.1939	62.6898	4169.21	4236.28	5717.21	5338.6	4929.83	5649.09	8455.96	2896.18	2651.45	4001.21	3362.83	3547.51	3037.49	2740.11
Dennd5a	19347	DENN/MADD domain containing 5A	75	No change	-0.11338	0.0519552	-0.034477	0.593189	-0.120654	0.0185853	-0.0861772	-0.034477	-0.120654	-0.972411	-0.994382	230.148	223.761	24.5243	22.6675	231.463	224.11	221.478	243.542	236.597	221.995	212.692	23.5876	25.3059	24.2808	24.923	22.9814	22.8865	22.1345	3437.3	3422.49	4562.62	4485.08	4498.37	4720.59	6447.93	1493.43	1477.73	2039.47	1743.52	1626.24	1480.6	1343.36
Herc2	15204	HECT and RLD domain containing E3 ubiquitin protein ligase 2	76	No change	-0.120386	0.0877176	0.169215	0.0289362	-0.0352284	0.44944	-0.204443	0.169215	-0.0352284	-0.462566	-0.519693	44.4008	49.7259	15.3047	15.0276	46.9575	42.1411	43.1316	45.3728	53.2637	46.9824	48.9317	15.3237	14.7365	15.6802	15.4783	16.069	14.7592	14.2546	2649.1	2444.8	3375.49	3174.31	3847.12	3795.3	5635.29	3685.71	3269.06	5003.39	4113.47	4319.74	3627.26	3286.49
Dync1h1	13424	dynein cytoplasmic 1 heavy chain 1	77	No change	0.0108547	0.866329	0.0748321	0.362236	0.0283416	0.607664	-0.0464906	0.0748321	0.0283416	-0.347361	-0.357568	90.3571	94.9847	40.607	41.6952	94.4954	83.4945	90.011	93.4273	106.554	87.0842	91.3161	39.2658	41.7932	39.7972	41.5719	45.1419	41.2664	38.6773	5118.45	4650.83	6763.49	6275.72	7389.39	6754.38	10097.4	9067.91	8901.65	12192.7	10607.7	11651.5	9737.49	8561.88
Pkp4	227937	plakophilin 4	78	mRNA down	-0.325599	0.000538153	-0.33016	0.000655392	-0.314552	9.70312e-06	0.015608	-0.33016	-0.314552	-0.753821	-0.744619	107.425	84.9963	18.9358	15.3031	111.047	102.416	101.779	114.458	88.6294	84.1714	82.1881	19.0467	19.0286	18.8389	18.8288	15.4158	15.3303	15.1633	1522.93	1444.39	1936.32	1946.61	1556.19	1652.94	2300.99	1113.67	1026.16	1461.33	1216.43	1007.43	915.898	849.867
Dst	13518	dystonin	79	No change	-0.145409	0.0634715	0.0955129	0.220391	-0.0666482	0.328037	-0.162161	0.0955129	-0.0666482	-0.251676	-0.297013	23.2763	24.7542	13.0388	12.4921	24.7628	23.0001	21.1951	24.147	26.5156	23.1207	24.6262	13.4175	13.9764	11.6721	13.089	13.007	12.3069	12.1625	1618.61	1546.03	1921.87	1957.34	2218.99	2164.02	3286.03	3739.21	3592.32	4315.27	4030.34	4051.28	3504.41	3248.99
Bai1	NA	NA	80	TE down	-0.212827	0.00413821	-0.139246	0.110206	-0.156372	0.00833984	-0.0171259	-0.139246	-0.156372	-0.599844	-0.601379	172.24	156.015	43.2803	39.065	180.982	174.782	166.968	166.227	148.762	146.747	172.537	41.7821	43.7881	43.7311	43.82	39.5739	40.8812	36.7399	3312.92	3290.17	4239.91	3773.45	3486.4	3846.47	6447.48	3260.85	3151.87	4527.77	3778.68	3451.9	3260.03	2748.51
Pitpnm2	19679	phosphatidylinositol transfer protein, membrane-associated 2	81	No change	-0.139141	0.253167	-0.174259	0.0371241	-0.106974	0.142152	0.0672845	-0.174259	-0.106974	-0.622547	-0.5985	148.896	131.541	35.5089	33.156	143.359	153.501	145.537	153.188	130.977	122.035	141.613	32.1827	35.0286	38.1139	36.7103	36.2342	32.6355	30.5984	2121.71	2336.24	2988.02	2811.57	2481.8	2586.21	4278.56	2030.71	2038.55	3190.53	2559.42	2555.37	2104.14	1850.74
Pi4ka	224020	phosphatidylinositol 4-kinase, catalytic, alpha polypeptide	82	No change	-0.0629589	0.175095	0.00664127	0.920691	-0.0560109	0.303962	-0.0626522	0.00664127	-0.0560109	-0.489106	-0.503974	126.961	127.149	41.1684	39.8418	126.586	121.29	129.555	130.412	138.001	122.724	120.722	40.1203	39.3938	43.6814	41.478	43.1633	38.4018	37.9602	3002.11	2958.09	4262.3	3835.5	4190.19	4167.61	5844.69	4056.68	3673.72	5859.45	4633.95	4877.87	3967.48	3679.22
Sptan1	20740	spectrin alpha, non-erythrocytic 1	83	mRNA up	-0.0485516	0.900516	0.546789	1.95544e-05	0.2839	0.0041072	-0.262889	0.546789	0.2839	0.0633631	-0.0117509	168.581	245.418	195.062	238.867	170.626	160.89	166.182	176.627	263.396	243.855	229.003	189.847	211.186	176.689	202.524	265.044	224.542	227.013	4903.76	4755.1	6625.45	6295.11	9691.8	10035.4	13435.7	23262.4	23866.4	28721.9	27419.2	36297.5	28112.9	26663.7
Srr	27364	serine racemase	84	No change	0.0805257	0.161925	0.17597	0.0416876	0.0642328	0.141762	-0.111737	0.17597	0.0642328	0.11131	0.0813279	107.392	120.905	138.766	145.805	109.995	98.5929	111.933	109.049	128.492	123.408	110.815	133.852	139.851	138.038	143.324	148.702	145.115	143.597	412.228	379.977	581.931	506.816	616.527	662.258	847.809	2138.73	2060.95	2926.06	2530.33	2655.56	2369.2	2199.37
Srrm2	75956	serine/arginine repetitive matrix 2	84	No change	-0.00155172	0.976381	-0.0252961	0.763461	-0.00408497	0.929144	0.0212111	-0.0252961	-0.00408497	0.0209428	0.030158	71.9092	70.5796	75.4618	75.6549	74.1167	67.4879	69.5715	76.4606	80.2532	64.653	66.8327	74.4486	74.8423	79.5826	72.9735	79.6595	74.8054	72.4999	2246.45	2103.54	2925.22	2873.95	3114.25	2806	4135.25	9620.59	8919.99	13643.2	10419.3	11505.1	9877.25	8980.55
Crebbp	12914	CREB binding protein	85	No change	-0.0365201	0.5024	-0.151775	0.0610424	-0.0890775	0.0659595	0.0626976	-0.151775	-0.0890775	-0.147124	-0.123841	35.3988	31.7208	25.2269	23.8508	36.3545	33.6186	33.3515	38.2705	34.1603	29.8116	31.1905	25.3959	25.5964	24.4109	25.5046	25.1217	23.2465	23.1843	1031.21	980.653	1312.36	1346.22	1240.58	1210.86	1806.12	3071.27	2855	3916.45	3408.01	3395.58	2872.56	2687.63
Nbea	26422	neurobeachin	86	No change	-0.0488434	0.295962	-0.0128121	0.879398	-0.0564648	0.304027	-0.0436527	-0.0128121	-0.0564648	-0.38078	-0.390547	122.138	120.891	50.8244	49.1867	118.206	117.62	120.471	132.256	136.139	117.465	109.069	49.5127	48.669	51.8872	53.2288	53.5054	47.1887	46.8659	4038.22	4132.19	5709.31	5603.13	5954.51	5746.19	7606.53	7211.64	6537.96	10026.1	8566.27	8710.14	7022.84	6543.26
Atp5b	11947	ATP synthase, H+ transporting mitochondrial F1 complex, beta subunit	87	mRNA up	-0.0170432	0.8327	0.22596	0.00718855	0.121932	0.0302837	-0.104028	0.22596	0.121932	-0.154677	-0.181496	1528.7	1778.73	1070.65	1171.16	1490.99	1502.61	1633.65	1487.56	1813.14	1787.56	1735.5	1041.11	1021.76	1138.48	1081.24	1237.71	1160.02	1115.73	8905.58	9229.52	13536	11018.5	13865.3	15288.5	21161.4	26512.3	23997.9	38462	30422.8	35227.4	30184	27235.1
Srcin1	56013	SRC kinase signaling inhibitor 1	88	No change	0.149601	0.0202251	-0.012865	0.860818	0.161738	0.0257136	0.174603	-0.012865	0.161738	-0.371982	-0.314344	124.362	122.687	52.8089	59.4913	131.392	117.56	117.62	130.878	122.463	115.039	130.558	49.7767	52.8464	55.0299	53.5827	60.9707	63.7257	53.7775	1843.49	1696.21	2289.29	2277.2	2199.83	2311.19	3739.46	2977.58	2915.58	4367.08	3541.52	4076.32	3895.02	3083.6
Src	20779	Rous sarcoma oncogene	88	No change	0.0279893	0.571652	0.00867181	0.898821	0.0277204	0.520432	0.0190486	0.00867181	0.0277204	-0.630536	-0.620848	146.779	147.098	34.3658	35.2174	146.026	149.288	149.722	142.079	141.596	144.272	155.424	34.6867	33.2807	35.3154	34.1806	35.0394	36.4494	34.1635	890.227	935.921	1266.2	1074.14	1105.18	1259.42	1934.29	901.566	797.811	1217.74	981.616	1017.89	968.016	851.173
Ogdh	18293	oxoglutarate (alpha-ketoglutarate) dehydrogenase (lipoamide)	89	mRNA up	0.059983	0.399358	0.198688	0.00884627	0.188836	0.00124273	-0.00985252	0.198688	0.188836	-0.19591	-0.19458	160.833	183.745	102.439	117.391	155.673	161.403	166.052	160.205	188.89	181.941	180.404	99.0129	100.651	105.847	104.246	122.222	117.267	112.685	1838.15	1959.86	2719.93	2345.87	2855.54	3076.21	4348.56	4984.52	4673.27	7069.09	5798.56	6876.88	6032.06	5437.72
Dlgap1	224997	discs, large (Drosophila) homolog-associated protein 1	90	No change	-0.0593844	0.239638	-0.11108	0.114346	-0.0308385	0.444365	0.0802411	-0.11108	-0.0308385	-0.324703	-0.296166	313.281	288.65	148.331	145.951	316.446	306.558	295.536	334.581	298.589	274.039	293.323	144.263	148.625	151.69	148.744	148.401	147.747	141.704	2775.1	2764.63	3595.31	3638.66	3352.46	3441.19	5251.18	5393.83	5125.15	7524.11	6144.84	6201.38	5644.43	5078.6
Kif21b	16565	kinesin family member 21B	91	No change	0.00124156	0.980688	-0.0613555	0.338919	0.0179534	0.674165	0.0793089	-0.0613555	0.0179534	-0.656354	-0.628006	26.1007	24.8876	5.75836	5.86107	26.3992	25.1885	24.9673	27.8479	25.3	24.1018	25.261	5.78208	5.52965	5.95912	5.76257	5.99196	5.97937	5.61187	496.229	486.899	651.045	649.15	608.867	648.722	969.338	463.383	408.72	633.567	510.27	536.704	489.631	431.106
Atp13a2	74772	ATPase type 13A2	92	No change	-0.223659	0.0115136	-0.105052	0.152033	-0.146131	0.0289469	-0.0410792	-0.105052	-0.146131	-0.730845	-0.739393	185.368	171.696	34.45	31.2872	194.746	178.995	182.566	185.165	165.542	165.768	183.778	31.7247	35.5264	35.4101	35.1388	31.1794	33.0244	29.6577	2552.16	2412.28	3319.01	3009.27	2777.54	3110.71	4916.63	1772.57	1830.75	2624.74	2169.31	1947.08	1885.38	1588.41
Scn8a	20273	sodium channel, voltage-gated, type VIII, alpha	94	No change	-0.131379	0.0196723	-0.0302306	0.680848	-0.130219	0.007739	-0.0999884	-0.0302306	-0.130219	-0.362218	-0.388458	130.235	127.086	56.5601	51.9563	135.162	120.937	127.552	137.29	139.256	120.068	121.933	55.8025	56.9767	56.2161	57.245	52.9775	52.6398	50.2517	3101.02	2853.34	4059.64	3906.17	4090.48	3944.54	5710.91	5458.44	5140.26	7295.08	6187	5791.84	5261.23	4711.8
Mapk8ip3	30957	mitogen-activated protein kinase 8 interacting protein 3	95	No change	0.097415	0.112926	0.089288	0.152058	0.0786339	0.0729695	-0.0106541	0.089288	0.0786339	-0.433643	-0.432695	164.372	174.135	60.56	64.2969	168.631	160.45	164.853	163.555	178.782	166.709	176.913	61.5247	60.7462	60.7091	59.26	65.9387	64.8256	62.1264	2580.64	2525.08	3499.71	3103.95	3502.87	3653.15	5526.88	4014.24	3655.48	5254.87	4272.11	4808.44	4321.73	3885.53
Wnk2	75607	WNK lysine deficient protein kinase 2	96	No change	-0.130837	0.0907879	-0.134045	0.0882612	-0.121156	0.0323967	0.0128896	-0.134045	-0.121156	-0.408598	-0.400809	45.7781	41.5738	17.8673	16.52	46.7574	46.4389	43.0669	46.8492	40.8898	39.0076	44.8238	17.3396	18.441	17.2829	18.4059	17.4853	16.3255	15.7493	1156.25	1180.94	1477.38	1436.7	1294.58	1381.24	2262.79	1828.12	1793.18	2417.34	2144.13	2060.39	1758.7	1591.66
Zmiz2	52915	zinc finger, MIZ-type containing 2	97	No change	-0.0587594	0.358353	-0.276949	0.0141178	0.0134442	0.777718	0.290393	-0.276949	0.0134442	-0.441273	-0.351677	110.253	91.0036	39.9134	40.4931	115.142	111.232	103.112	111.529	87.6691	81.2643	104.077	38.1563	41.1248	41.0621	39.3105	40.7833	41.8099	38.8862	1198.59	1190.73	1489	1439.75	1168.42	1211.32	2211.71	1693.44	1683.37	2417.69	1927.7	2023	1896.01	1654.32
Fbxl16	214931	F-box and leucine-rich repeat protein 16	98	No change	-0.037625	0.526976	-0.173321	0.0323003	0.00835455	0.846535	0.181676	-0.173321	0.00835455	-0.834083	-0.775039	1345.35	1186.96	197.129	199.249	1382.07	1282.32	1271.5	1445.49	1188.86	1126.11	1245.89	188.371	203.179	198.685	198.282	202.738	200.207	194.801	7445.67	7104.2	9502.51	9657.19	8200.07	8687.06	13702.1	4326.65	4304.18	6054.21	5032.11	5204.56	4698.68	4288.94
Trrap	100683	transformation/transcription domain-associated protein	99	No change	-0.0570634	0.422868	-0.0937774	0.274942	-0.150369	0.087969	-0.0565915	-0.0937774	-0.150369	-0.450917	-0.464858	52.5703	49.1834	18.6133	16.864	50.517	50.7142	52.1164	56.9338	55.5755	45.4793	46.4954	16.66	17.8495	19.6131	20.3306	18.61	16.7993	15.1827	2264.78	2338.1	3241.23	3165.33	3189.94	2919.58	4255.31	3184.4	3146.67	4973.39	4293.69	3975.66	3280.97	2781.77
Sptbn1	20742	spectrin beta, non-erythrocytic 1	100	mRNA up	-0.0249408	0.848541	0.276619	0.00313466	0.200604	0.0116808	-0.0760145	0.276619	0.200604	0.00458128	-0.0141715	101.006	121.581	102.077	117.678	106.565	99.6833	91.3585	106.416	124.03	121.105	119.608	104.235	111.274	92.4669	100.331	121.447	115.727	115.858	2916.69	2805.71	3468.74	3611.95	4346.24	4746.29	6682.92	12163.4	11975.8	14314.6	12936.1	15839.3	13798.6	12959.5
Tbc1d9b	76795	TBC1 domain family, member 9B	101	No change	0.00192899	0.97242	0.00162166	0.980003	0.00207862	0.965969	0.000456957	0.00162166	0.00207862	-0.94904	-0.944691	154.954	154.466	17.4246	17.5445	157.471	157.38	147.634	157.332	150.374	150.887	162.137	17.2396	17.6262	17.9906	16.8422	16.9882	18.3808	17.2645	2286.72	2350.2	2974.02	2833.29	2795.72	3137.47	4806.46	1067.34	1006.48	1477.66	1152.13	1175.53	1162.78	1024.59
Son	20658	Son DNA binding protein	102	No change	-0.0866855	0.112525	-0.0242578	0.817147	-0.0907733	0.0698912	-0.0665156	-0.0242578	-0.0907733	-0.202051	-0.217671	100.605	98.5008	63.1781	59.6718	106.949	86.6099	97.1933	111.666	112.554	92.111	90.8371	62.3093	63.5315	61.5688	65.303	63.3356	57.7046	57.9752	2898.06	2413.47	3653.53	3752.43	3904.83	3574.03	5024.87	7198.57	6769.47	9436.44	8335.93	8178.07	6811.8	6420.31
Plxna1	18844	plexin A1	103	TE down	-0.375111	0.000130511	-0.215132	0.0110248	-0.235486	0.000464976	-0.0203542	-0.215132	-0.235486	-0.497269	-0.499333	87.8776	75.4118	27.9647	23.884	92.9972	83.6753	85.8525	88.9854	76.9841	69.8815	79.3699	27.075	28.3373	28.2082	28.2381	23.5459	24.9882	23.1178	2042.15	1889.56	2615.28	2423.25	2164.36	2197.34	3558	2534.84	2446.88	3503.58	2921.1	2463.81	2390.42	2074.67
Dlgap3	242667	discs, large (Drosophila) homolog-associated protein 3	104	mRNA down	-0.394705	0.00592746	-0.302433	0.00309822	-0.270291	0.000734988	0.0321424	-0.302433	-0.270291	-0.973377	-0.959926	229.148	185.238	24.3635	20.3143	234.586	230.341	214.467	237.197	177.968	174.944	202.8	22.8565	24.7514	24.4201	25.4259	20.6505	21.3724	18.9201	2631.99	2657.66	3338.03	3300.29	2556.44	2810.6	4644.97	1093.34	1091.99	1549.7	1343.85	1104.05	1044.62	867.541
Tnk2	51789	tyrosine kinase, non-receptor, 2	105	mRNA down	-0.0353623	0.694629	-0.256727	0.00521365	0.0545299	0.288715	0.311257	-0.256727	0.0545299	-0.894488	-0.797114	100.043	83.4492	12.7555	13.314	103.493	99.7087	95.0902	101.879	80.6248	79.5071	90.2158	12.3512	13.502	12.8106	12.3583	13.8383	13.3618	12.7419	1232.13	1220.74	1570.47	1504.16	1228.93	1355.41	2192.61	626.933	632.091	862.648	693.104	785.06	693.003	619.96
Mprip	26936	myosin phosphatase Rho interacting protein	108	No change	0.151461	0.0102032	0.102311	0.13756	0.0631011	0.194641	-0.0392103	0.102311	0.0631011	-0.499045	-0.50631	118.781	126.783	37.6444	39.5139	124.701	110.97	114.484	124.967	129.348	125.124	125.876	36.0604	38.7395	39.3253	36.4523	40.8091	39.1193	38.6133	1486.74	1360.55	1893.46	1847.65	1974.4	2136.1	3063.66	1832.99	1816.16	2651.89	2047.3	2318.44	2031.78	1881.42
Srebf2	20788	sterol regulatory element binding factor 2	110	No change	-0.162246	0.00805082	-0.136419	0.0658586	-0.0849058	0.0711678	0.0515128	-0.136419	-0.0849058	-0.452255	-0.432924	140.741	127.581	49.6782	47.0826	147.049	136.23	137.216	142.47	128.663	118.941	135.138	48.1257	49.7413	51.3241	49.5216	47.1643	48.4912	45.5922	1913.34	1822.83	2476.75	2298.87	2143.36	2216.05	3589.55	2669.76	2544.98	3777.2	3035.41	2924.28	2748.63	2424.41
Chd5	269610	chromodomain helicase DNA binding protein 5	111	No change	-0.0218159	0.645441	0.0151114	0.832964	-0.0188853	0.653484	-0.0339967	0.0151114	-0.0188853	-0.395002	-0.400677	46.2799	46.5313	18.6376	18.4956	49.7393	42.7952	44.7056	47.8797	48.5868	43.5456	47.4616	19.176	18.0274	18.7469	18.6002	19.2261	18.5304	17.7303	1119.94	990.915	1396.39	1336.93	1400.64	1403.97	2181.58	1840.85	1596.12	2387.51	1972.91	2062.82	1817.62	1631.54
Plxnd1	67784	plexin D1	112	No change	0.0823779	0.375042	-0.0967401	0.208751	0.00658402	0.931312	0.103324	-0.0967401	0.00658402	-0.636504	-0.600328	23.994	22.32	5.54113	5.60229	24.5178	21.6252	24.1481	25.6848	23.653	21.1068	22.2001	5.28999	5.11614	5.6783	6.0801	6.05936	5.77827	4.96925	547.293	496.415	747.774	711.012	675.983	674.653	1011.64	503.453	449.074	716.929	639.355	644.525	561.9	453.33
Mapk8ip1	19099	mitogen-activated protein kinase 8 interacting protein 1	113	No change	0.0015967	0.974159	-0.0252139	0.731728	-0.0049282	0.911644	0.0202857	-0.0252139	-0.0049282	-0.650446	-0.640395	355.035	347.493	79.401	79.5337	344.47	375.503	347.424	352.745	332.31	339.799	370.371	77.1426	82.3535	79.0221	79.0858	79.626	81.5304	77.4448	2749.93	3082.69	3847.5	3492.16	3396.46	3884.29	6035.88	2625.61	2585.18	3568.11	2974.14	3029.01	2835.39	2526.67
Mical2	320878	microtubule associated monooxygenase, calponin and LIM domain containing 2	114	No change	0.095118	0.0777109	-0.0445954	0.474924	0.0771546	0.0883388	0.12175	-0.0445954	0.0771546	-0.404793	-0.364236	254.22	245.55	100.096	106.146	260.493	249.782	254.835	251.768	250.736	231.404	254.51	100.779	98.7644	104.004	96.8357	110.4	103.443	104.595	3300.38	3254.42	4478.93	3955.76	4067.19	4198.13	6582.71	5443.78	4920.45	7453.1	5779.56	6665.13	5709.42	5415.8
Prkce	18754	protein kinase C, epsilon	115	No change	0.0829018	0.0989096	0.0653218	0.396279	0.0806237	0.0618027	0.0153019	0.0653218	0.0806237	-0.390989	-0.382444	388.213	404.529	157.79	167.689	411.86	363.509	368.467	409.015	433.537	370.81	409.24	160.408	155.399	161.771	153.584	169.621	165.889	167.558	3463.3	3143.41	4298.2	4265.22	4667.43	4464.89	7025.09	5750.86	5138.36	7694.14	6083.84	6796.63	6076.9	5758.25
Ski	20481	ski sarcoma viral oncogene homolog (avian)	116	No change	0.0351585	0.52794	-0.102754	0.189501	0.0144892	0.749119	0.117243	-0.102754	0.0144892	-0.713409	-0.674704	146.314	135.833	28.306	28.7278	147.013	147.133	137.55	153.562	136.468	124.651	146.381	27.7348	29.4513	27.398	28.6399	28.632	28.9022	28.6491	1219	1254.6	1582.18	1579.05	1448.74	1480	2477.8	980.481	960.264	1284.95	1118.7	1131.3	1044.01	970.834
Wnk1	232341	WNK lysine deficient protein kinase 1	117	TE down	-0.191913	0.00493388	-0.151006	0.157601	-0.261899	0.000837014	-0.110894	-0.151006	-0.261899	-0.156191	-0.184324	50.3015	45.0552	35.1067	29.4728	50.9236	49.8165	43.4832	56.9829	50.3006	41.0828	43.7823	35.3383	35.8552	33.3333	35.9002	32.0047	27.6162	28.7975	1361.12	1369.29	1612.3	1888.79	1721.32	1572.37	2388.96	4027.06	3768.49	5039.35	4520.29	4076.29	3215.61	3145.7
Unc13a	382018	unc-13 homolog A (C. elegans)	118	No change	0.0917601	0.364552	0.20675	0.0144882	0.160817	0.0141729	-0.0459324	0.20675	0.160817	-0.303388	-0.312763	93.876	107.972	46.6839	52.5471	96.534	88.2527	97.241	93.4764	115.139	99.569	109.208	44.7165	46.2719	48.9597	46.7874	57.3113	51.4258	48.9041	1914.05	1799.48	2674.67	2298.46	2922.86	2826.93	4420.41	3780.12	3607.67	5490.74	4370.13	5414.87	4441.98	3962.82
Tcf25	66855	transcription factor 25 (basic helix-loop-helix)	119	No change	-0.0525167	0.433989	0.183095	0.0198565	0.0759065	0.141663	-0.107188	0.183095	0.0759065	-0.406235	-0.434599	482.039	544.692	189.168	200.24	497.829	477.356	495.626	457.345	540.302	528.871	564.904	201.307	182.574	192.169	180.622	201.017	197.19	202.514	3541.11	3491.78	4890.6	4034.28	4920.48	5386.76	8202.9	6104.97	5106.64	7731.45	6052.33	6813.45	6110.37	5887.09
Eif4g2	13690	eukaryotic translation initiation factor 4, gamma 2	120	No change	-0.0337652	0.501107	0.0935531	0.244482	-0.0353811	0.401172	-0.128934	0.0935531	-0.0353811	-0.32853	-0.362433	298.865	316.934	140.263	137.574	317.938	278.259	276.386	322.876	335.757	313.483	301.56	142.975	140.495	137.676	139.908	136.234	136.075	140.412	3267.38	2940.7	3940.22	4114.85	4417.66	4613.06	6326.51	6264.44	5677.47	8002.63	6773.15	6671.4	6091.95	5897.19
Gm996	381353	predicted gene 996	121	No change	-0.06191	0.248101	-0.198917	0.0721646	0.00882258	0.860252	0.20774	-0.198917	0.00882258	-0.430113	-0.365121	51.5412	44.876	19.1444	19.3595	55.119	50.3088	47.1301	53.6071	41.6851	41.1552	51.7877	18.567	18.8263	20.4658	18.7183	19.6237	20.0805	18.3742	616.483	578.64	731.249	743.538	596.914	659.118	1182.44	885.374	827.984	1294.7	986.232	1045.86	978.401	839.872
Ppp2r2c	269643	protein phosphatase 2, regulatory subunit B, gamma	122	No change	-0.00344815	0.940807	-0.0557447	0.394819	-0.0174076	0.666137	0.0383371	-0.0557447	-0.0174076	-0.786605	-0.770628	616.37	590.201	100.748	100.086	601.794	621.605	588.074	654.007	618.437	580.163	572.005	101.026	102.077	99.8216	100.067	102.975	100.828	96.4542	3016.53	3204.2	4089.21	4065.41	3968.86	4164.17	5853.19	2159.03	2011.99	2830.11	2362.9	2459.6	2201.74	1975.91
Srgap3	259302	SLIT-ROBO Rho GTPase activating protein 3	123	No change	-0.117804	0.0487455	-0.0500326	0.511033	-0.121126	0.0194352	-0.0710937	-0.0500326	-0.121126	-0.332607	-0.34994	87.8758	84.4995	40.8566	37.7498	94.5498	83.8824	81.7423	91.3288	89.7624	77.8595	85.8764	42.4194	39.9031	41.9743	39.1296	39.0538	37.3875	36.808	1195.92	1091.08	1434.28	1432.55	1453.6	1410.17	2217.41	2287.54	1984.65	3002.91	2331.51	2353.84	2060.1	1902.69
Grin2a	14811	glutamate receptor, ionotropic, NMDA2A (epsilon 1)	124	TE down	-0.352652	0.0002257	-0.199445	0.0268639	-0.338563	1.01291e-05	-0.139118	-0.199445	-0.338563	-0.40159	-0.439902	214.821	186.521	85.2091	67.7369	223.815	207.432	200.765	227.272	203.408	169.043	187.112	82.3933	85.7452	85.7729	86.925	69.39	68.1991	65.6216	3787.68	3609.98	4713.23	4769.7	4407.19	4096.37	6464.26	5944.84	5705.98	8210.18	6929.81	5595.71	5027.88	4538.54
Cic	71722	capicua transcriptional repressor	125	No change	-0.0698779	0.312262	-0.190959	0.0297732	-0.0252343	0.594079	0.165725	-0.190959	-0.0252343	-0.604701	-0.551516	70.2501	61.4083	17.4561	17.2469	71.2771	70.4476	67.492	71.7836	59.5139	57.0585	67.6524	17.0938	17.6744	17.0388	18.0173	17.2901	17.938	16.5125	1783.56	1812.8	2342.81	2227.54	1906.63	2044.45	3455.84	1823.65	1739.08	2411.55	2123.83	2061.63	1955.39	1688.64
Gabbr2	242425	gamma-aminobutyric acid (GABA) B receptor, 2	126	No change	-0.15247	0.0129761	-0.0273666	0.661519	-0.133948	0.0133016	-0.106582	-0.0273666	-0.133948	-0.4085	-0.436653	184.682	180.465	72.0981	66.0299	188.991	182.294	176.478	190.964	186.986	170.068	184.341	69.3481	74.5926	73.5974	70.8545	66.3837	67.5145	64.1916	2038.53	2022.05	2640.67	2554.4	2582.24	2626.74	4059.12	3189.15	3163.79	4490.11	3600.27	3412.02	3172.45	2829.69
Stxbp1	20910	syntaxin binding protein 1	128	No change	0.137864	0.0402417	0.0897807	0.170697	0.192086	0.00169782	0.102305	0.0897807	0.192086	-0.124788	-0.0899528	511.588	542.184	383.824	440.751	522.117	484.666	512.177	527.394	574.929	523.692	527.929	386.941	370.906	404.975	372.476	462.561	433.679	426.014	3524.45	3364.42	4796.12	4414.88	4968.76	5061.94	7274.97	11136.1	9845.17	15462.1	11844.4	14878.7	12753	11752.5
Ncor1	20185	nuclear receptor co-repressor 1	129	No change	-0.00357822	0.940433	0.045836	0.555448	0.00381438	0.927897	-0.0420216	0.045836	0.00381438	-0.292478	-0.301834	78.7412	81.0947	40.1536	40.4724	81.2409	76.8507	73.8159	83.0573	89.8085	74.0512	79.4243	41.2807	38.7747	41.1763	39.3825	42.2782	39.431	39.7079	1200.73	1168.06	1513.45	1522.33	1699.42	1567.19	2396.39	2601.25	2253.5	3442.21	2741.99	2977.57	2538.82	2398.46
Camta1	100072	calmodulin binding transcription activator 1	130	No change	-0.057628	0.218161	0.00240896	0.970652	-0.056735	0.18285	-0.059144	0.00240896	-0.056735	0.0532161	0.0392619	51.4841	51.4171	58.1955	56.282	52.441	50.7888	49.7255	52.981	54.9333	47.4729	51.8451	57.7646	57.9473	58.6916	58.3784	59.4348	54.6793	54.7319	980.89	976.928	1290.26	1228.94	1315.52	1271.49	1979.66	4606.55	4262.05	6209.32	5143.91	5297.42	4455.48	4183.84
Rasgrf1	19417	RAS protein-specific guanine nucleotide-releasing factor 1	131	No change	-0.119042	0.0290453	-0.126772	0.108773	-0.181723	0.00203658	-0.0549515	-0.126772	-0.181723	-0.195213	-0.208489	335	306.206	213.713	189.463	335.411	320.719	347.347	336.521	339.025	283.544	296.05	209.251	206.687	223.025	215.891	200.336	184.955	183.099	3474.9	3416.92	4992.01	4323.53	4496.84	4206.33	6261.28	9242.64	8420.04	13068.8	10536.4	9890.02	8347.44	7752.4
Cdk16	18555	cyclin-dependent kinase 16	132	No change	-0.0835356	0.17848	-0.0157279	0.797677	-0.0841016	0.117016	-0.0683737	-0.0157279	-0.0841016	-0.981771	-0.99811	341.421	336.155	35.6057	33.7622	332.581	346.716	334.757	351.631	330.231	334.734	343.501	36.0795	34.8311	37.2629	34.2491	32.6354	35.3241	33.327	1857.94	1991.83	2594.25	2436.03	2361.91	2677.64	3917.38	859.331	765.135	1177.42	901.315	868.756	859.663	760.879
Hcfc1	15161	host cell factor C1	133	No change	-0.0419019	0.704389	-0.237238	0.0106421	-0.104652	0.105836	0.132586	-0.237238	-0.104652	-0.182777	-0.13843	54.3035	45.9089	35.6493	33.3785	54.6157	53.2714	50.8864	58.4405	48.5897	41.6299	47.5071	33.5432	35.9217	35.5799	37.5524	36.4586	32.8326	30.8444	1295.91	1299.85	1674.96	1719.61	1476.08	1414.42	2301.16	3393.32	3351.58	4775.07	4197.45	4122.21	3393.78	2991
Rph3a	19894	rabphilin 3A	134	No change	0.149909	0.0819059	0.136431	0.0739105	0.0922855	0.112637	-0.0441452	0.136431	0.0922855	0.0589463	0.0500533	182.525	199.758	209.059	224.159	181.443	188.666	171.515	188.477	196.223	191.787	211.263	195.183	210.421	217.9	212.732	240.058	221.857	210.562	1406.74	1504.23	1844.69	1812.15	1947.76	2129.17	3343.72	6451.8	6415.06	9555.43	7769.63	8868.8	7493.26	6671.74
Cacna1a	12286	calcium channel, voltage-dependent, P/Q type, alpha 1A subunit	135	No change	-0.239048	0.050326	-0.14099	0.041645	-0.119557	0.0540589	0.0214326	-0.14099	-0.119557	-0.473098	-0.46249	50.1049	45.2623	16.8571	15.6044	50.8675	50.4084	48.6184	50.525	46.1775	42.8434	46.7661	16.2797	17.4824	17.3103	16.356	14.9975	16.6202	15.1955	1371.96	1398.14	1819.07	1689.94	1594.57	1654.64	2574.93	1872.03	1854.13	2640.73	2078.12	1927.5	1952.81	1674.95
Atp9a	11981	ATPase, class II, type 9A	136	No change	-0.0539072	0.261887	0.0329822	0.632229	-0.0421117	0.329222	-0.0750939	0.0329822	-0.0421117	-0.755963	-0.774266	440.351	448.422	77.2388	75.4086	432.149	459.076	448.915	421.263	440.954	438.165	466.147	76.57	78.4848	77.8511	76.0493	73.8939	77.0531	75.2788	5168.69	5646.47	7448.32	6248.29	6752.3	7504.17	11381.6	3904.54	3691.21	5266.6	4284.84	4211.43	4014.76	3679.63
Dopey2	70028	dopey family member 2	137	No change	-0.080779	0.168866	-0.181572	0.0270805	-0.220322	0.0015306	-0.0387494	-0.181572	-0.220322	-0.495634	-0.503251	106.505	93.6244	34.0201	29.3858	107.54	99.7566	109.185	109.537	102.199	87.5389	91.1358	33.2048	32.8159	34.5375	35.522	31.7289	27.6515	28.7771	1252.78	1195.06	1764.48	1582.43	1524.26	1460.24	2167.33	1649.19	1503.23	2275.7	1949.37	1761.3	1403.28	1370.05
Kalrn	545156	kalirin, RhoGEF kinase	138	No change	-0.0758583	0.355961	0.182996	0.0217256	0.0718493	0.216452	-0.111146	0.182996	0.0718493	-0.381723	-0.410722	185.874	210.268	77.1781	81.6677	190.551	175.62	182.877	194.446	227.678	198.353	204.772	74.9019	74.3332	81.5555	77.922	89.5307	78.3862	77.0862	4170.32	3952.55	5552.17	5277.37	6379.54	6216.05	9148.73	6989	6397.01	10095.5	8033.59	9336.92	7473.42	6894.76
Clasp2	76499	CLIP associating protein 2	139	No change	0.0369048	0.432652	0.146801	0.0778403	0.0895983	0.0554914	-0.0572024	0.146801	0.0895983	-0.193981	-0.207778	193.748	214.033	123.953	132.649	197.487	182.708	191.534	203.263	236.67	209.569	195.861	122.713	120.216	127.463	125.42	140.178	128.996	128.773	2421.16	2303.5	3257.46	3090.33	3714.83	3679	4901.93	6414.17	5795.41	8838.68	7243.43	8189.14	6889.43	6452.01
Arhgap33	233071	Rho GTPase activating protein 33	140	No change	-0.244916	0.00242661	-0.214446	0.0177746	-0.143744	0.0109853	0.0707022	-0.214446	-0.143744	-0.601751	-0.57622	75.8816	65.1499	18.9839	17.286	81.0878	73.1004	72.3488	76.9894	62.1023	62.7491	70.5984	18.4379	18.9931	19.1276	19.3768	17.7641	17.8932	16.2007	1221.27	1132.2	1511.6	1437.97	1197.5	1353.26	2170.62	1183.95	1124.84	1629.44	1374.78	1274.89	1174	997.182
Herc1	235439	HECT and RLD domain containing E3 ubiquitin protein ligase family member 1	141	No change	-0.131685	0.0260945	0.106176	0.30444	-0.0669675	0.309532	-0.173144	0.106176	-0.0669675	-0.282107	-0.331193	34.1357	36.7545	17.828	17.1442	36.5296	30.6564	33.6882	35.6687	43.0774	33.4392	33.7469	17.8696	16.5164	18.7099	18.2161	19.127	16.2251	16.0807	2070.65	1787.02	2649.03	2507.32	3126.24	2714.16	3905.07	4318.58	3681.4	5998.62	4864.18	5166.33	4006.56	3725.21
Peg3	18616	paternally expressed 3	142	mRNA up	-0.108878	0.169633	0.25038	0.00308666	0.0666009	0.16336	-0.183779	0.25038	0.0666009	0.185051	0.134117	41.044	48.6246	62.8494	66.2174	43.0243	40.7417	39.7135	40.6965	50.1726	49.6193	46.0818	64.5201	61.468	63.6206	61.7889	70.1117	65.9997	62.5408	782.027	761.539	1001.37	917.331	1167.58	1291.45	1709.9	4999.98	4393.33	6540.71	5290.67	6072.58	5226.04	4645.76
Sphkap	77629	SPHK1 interactor, AKAP domain containing	143	No change	-0.0490982	0.35034	0.125255	0.167224	-0.0333271	0.443056	-0.158582	0.125255	-0.0333271	-0.133556	-0.177652	98.9818	107.678	72.7778	71.5276	102.479	91.9634	93.9179	107.567	121.354	99.9661	101.713	73.1459	71.4918	72.7579	73.7157	73.2876	67.8034	73.4918	1967.11	1815.33	2500.87	2560.57	2982.36	2747.68	3985.68	5986.18	5396.2	7899.4	6665.73	6703.47	5669.82	5765.26
Shank3	58234	SH3/ankyrin domain gene 3	144	No change	-0.143748	0.240506	-0.305082	0.0110181	-0.139422	0.0610517	0.16566	-0.305082	-0.139422	-0.756349	-0.702511	87.9902	71.0315	15.42	14.091	88.6896	91.6299	78.7952	92.846	64.2345	69.2955	79.5645	14.3068	15.8308	15.514	16.0285	13.7819	15.4141	13.0768	1777.21	1888.2	2190.35	2307.23	1647.96	1988.33	3254.76	1222.29	1247.4	1758.36	1513.05	1315.98	1345.58	1070.91
Dlg2	23859	discs, large homolog 2 (Drosophila)	145	No change	0.0225834	0.647285	0.125855	0.0904178	0.0165888	0.674364	-0.109267	0.125855	0.0165888	0.185394	0.15639	117.376	127.573	179.875	182.872	115.036	121.368	112.165	120.934	132.292	130.963	119.463	185.67	178.108	178.024	177.7	185.389	181.759	181.469	930.711	1009.79	1258.88	1213.36	1370.33	1517.22	1973.1	6404.54	5666.32	8146.63	6772.67	7147.25	6406.18	6000.23
Vps13d	230895	vacuolar protein sorting 13D	146	No change	-0.17851	0.0110744	0.00285066	0.964031	-0.17812	0.00368529	-0.180971	0.00285066	-0.17812	-0.506408	-0.556599	34.6351	34.534	10.7922	9.58624	36.5973	32.6045	33.9348	35.4037	36.1487	33.8547	33.5988	10.3852	10.4905	10.8692	11.4237	9.8798	9.73451	9.14442	1873.14	1716.11	2409.44	2247.16	2368.79	2481.19	3510.58	2266.22	2111.34	3146.57	2754.36	2409.6	2170.5	1912.78
Arhgef17	207212	Rho guanine nucleotide exchange factor (GEF) 17	147	No change	-0.168477	0.0681221	-0.136787	0.0456719	-0.0404812	0.424671	0.0963054	-0.136787	-0.0404812	-0.651616	-0.6179	94.576	85.5982	21.0943	20.6331	96.9825	89.524	93.7011	98.0962	86.2472	83.1252	87.4221	20.222	21.0505	22.017	21.0877	21.6508	21.0268	19.2216	2314.8	2197.38	3102.5	2903.58	2635.58	2841	4259.66	2057.83	1975.69	2972.33	2371.06	2462.46	2186.33	1874.98
Pde4d	238871	phosphodiesterase 4D, cAMP specific	148	No change	-0.0717972	0.183213	0.046011	0.548402	-0.0819078	0.0914423	-0.127919	0.046011	-0.0819078	-0.260607	-0.295343	27.6023	28.3879	15.1474	14.381	26.8205	27.7945	25.8066	29.9878	30.5623	28.1488	26.4525	15.6105	14.5486	15.7691	14.6615	14.9852	14.0672	14.0907	228.673	243.697	305.229	317.069	333.614	343.657	460.413	567.451	487.758	760.457	588.868	608.813	522.489	490.982
Pde4dip	83679	phosphodiesterase 4D interacting protein (myomegalin)	148	No change	0.101099	0.118558	0.160269	0.0426218	0.100784	0.0359784	-0.059485	0.160269	0.100784	-0.256268	-0.270342	56.4779	62.935	31.3048	33.7715	59.5969	54.3861	55.4716	56.457	67.9175	57.7814	63.1061	31.2229	30.9203	31.7454	31.3306	35.3013	34.1056	31.9075	1189.47	1116.26	1535.85	1397.37	1735.49	1651.34	2571.2	2656.86	2426.67	3583.7	2945.72	3357.34	2965.37	2602.61
Ctnnb1	12387	catenin (cadherin associated protein), beta 1	149	No change	0.0666138	0.326154	0.177543	0.033885	0.163272	0.00898579	-0.0142711	0.177543	0.163272	-0.0421625	-0.0421849	455.377	513.075	413.246	465.582	461.502	421.554	456.128	482.325	555.053	506.572	477.6	394.815	404.973	432.605	420.593	501.958	452.479	442.308	4118.55	3868.74	5646.84	5337.93	6341.86	6473.37	8700.98	15022.1	14211.3	21836.4	17681.8	21345.8	17591.1	16131.7
Trio	223435	triple functional domain (PTPRF interacting)	150	No change	0.0429719	0.516128	0.117719	0.100904	0.0800933	0.115318	-0.0376256	0.117719	0.0800933	-0.370865	-0.377028	39.6339	42.7753	16.8734	17.9541	42.219	36.832	38.6148	40.8698	44.518	41.1774	42.6305	17.176	16.895	16.842	16.5804	19.2775	16.908	17.6769	1524.89	1368.05	1934.78	1830.61	2058.62	2129.65	3143.29	2644.96	2399.53	3440.68	2821.1	3317.84	2660.39	2609.28
Tln2	70549	talin 2	151	No change	0.0640212	0.310425	0.155696	0.0840658	0.0565334	0.240156	-0.0991625	0.155696	0.0565334	-0.311982	-0.336269	44.9012	49.6842	21.8915	22.906	49.236	40.7008	41.8944	47.7734	52.0361	46.5542	50.4624	21.9467	22.0037	22.4645	21.1511	24.5056	22.0074	22.205	1454.84	1236.75	1717.26	1750.58	1968.56	1969.75	3043.93	2764.82	2556.62	3754.47	2944.14	3450.43	2832.85	2681.45
Mink1	50932	misshapen-like kinase 1 (zebrafish)	152	No change	-0.0996571	0.0991157	-0.0827621	0.173954	-0.044665	0.279654	0.0380971	-0.0827621	-0.044665	-0.463791	-0.448014	160.788	151.175	55.2667	53.8848	162.047	157.375	160.984	162.747	152.926	145.908	154.69	54.6563	54.6607	55.404	56.3459	56.3319	53.4014	51.921	2446.54	2443.38	3371.63	3047.08	2955.99	3154.33	4767.67	3518.15	3245.05	4731.18	4007.41	4052.64	3512.24	3203.59
Snap91	20616	synaptosomal-associated protein 91	153	No change	0.110601	0.0319978	0.0727412	0.368825	0.12521	0.0087561	0.0524684	0.0727412	0.12521	0.109313	0.129108	208.569	218.476	268.264	294.112	226.603	190.897	208.635	208.139	235.632	199.509	220.288	273.377	261.023	273.945	264.71	303.633	290.448	288.254	2301.67	1993.98	2939.76	2621.76	3064.24	2901.74	4567.73	11838.7	10425.4	15738.4	12666	14696.1	12851.9	11965.7
Med13l	76199	mediator complex subunit 13-like	154	mRNA down	-0.243242	0.00303181	-0.232636	0.00750526	-0.20238	0.000505226	0.030256	-0.232636	-0.20238	-0.835001	-0.82153	45.2895	38.3484	6.62212	5.78384	44.1986	46.9065	42.3603	47.6927	38.3887	36.8178	39.8385	6.74216	6.65463	6.70217	6.38951	5.91124	5.74323	5.69706	1132.59	1236.06	1505.81	1515.57	1259.44	1350.95	2084.01	736.593	670.539	971.399	771.301	721.8	641.124	596.622
Pitpnm1	18739	phosphatidylinositol transfer protein, membrane-associated 1	155	TE down	-0.415638	0.00130187	-0.188246	0.0154887	-0.238288	0.00140132	-0.050042	-0.188246	-0.238288	-0.586149	-0.597187	121.483	106.19	31.5041	26.847	124.639	117.767	120.136	123.39	101.732	105.398	111.439	29.134	32.1497	32.2611	32.4715	28.2743	27.0354	25.2313	1786.7	1736.07	2389.01	2193.51	1867.1	2163.45	3261.13	1780.59	1812.22	2615.75	2192.77	1931.36	1688.31	1478.16
Lars	107045	leucyl-tRNA synthetase	156	No change	-0.0185235	0.904766	0.177117	0.0241376	0.180552	0.057459	0.00343491	0.177117	0.180552	0.101057	0.106275	14.5785	16.4207	18.398	20.9733	15.3374	13.6665	14.6366	14.6737	17.0282	16.7641	15.4698	18.4506	16.0062	20.2572	18.878	23.7601	19.4336	19.7261	208.186	190.766	275.604	247.003	295.923	325.836	428.664	1067.77	854.329	1555.24	1207.11	1536.82	1149.15	1094.28
Lars2	102436	leucyl-tRNA synthetase, mitochondrial	156	No change	-0.191779	0.0310276	0.161348	0.0825346	-0.0863437	0.21834	-0.247692	0.161348	-0.0863437	-0.295906	-0.365596	12.3694	13.7427	6.25811	5.92211	12.9659	11.1516	13.6712	11.6889	13.7692	13.9858	13.4731	6.16558	5.72692	6.92002	6.21991	6.33721	5.98823	5.4409	134.085	118.593	196.125	149.904	182.305	207.102	284.431	271.842	232.881	404.765	303.007	312.284	269.772	229.95
Nsd1	18193	nuclear receptor-binding SET-domain protein 1	157	No change	0.0258336	0.575589	0.0615677	0.444318	0.0464765	0.298054	-0.0150912	0.0615677	0.0464765	-0.321282	-0.322024	43.4853	45.2387	20.752	21.552	45.3567	40.6197	41.4751	46.4897	50.223	43.1023	42.3909	21.3082	19.9472	20.8685	20.8841	22.6546	20.627	21.3743	1419.37	1307.18	1800.48	1804.14	2012.18	1931.4	2708.06	2842.92	2454.55	3693.71	3078.66	3378.18	2811.98	2733.56
Gnb1	14688	guanine nucleotide binding protein (G protein), beta 1	158	TE up	0.329113	0.000329931	0.030394	0.637262	0.325336	3.67084e-05	0.294942	0.030394	0.325336	-0.0958443	-0.00243379	613.704	623.209	492.169	619.727	634.509	597.792	572.206	650.308	632.613	616.025	620.99	486.405	513.233	487.638	481.4	608.638	620.26	630.281	2385.39	2311.09	2984.15	3031.81	3044.88	3316.18	4765.83	7796.22	7587.05	10369	8525.5	10903.2	10158.2	9683.69
Cdc42bpb	217866	CDC42 binding protein kinase beta	159	No change	0.0564986	0.277002	0.0751708	0.339565	0.063036	0.158781	-0.0121348	0.0751708	0.063036	-0.596044	-0.594331	46.3192	48.4693	11.7413	12.3349	50.6174	41.1458	46.5816	46.9322	50.4359	47.273	47.6991	11.9747	11.7521	11.8552	11.3834	12.9685	11.9926	12.0436	1004.22	839.46	1282.01	1154.68	1281.09	1342.95	1931.85	1012.88	916.812	1330.32	1063.88	1226.01	1036.49	976.498
Fat2	245827	FAT atypical cadherin 2	160	No change	-0.0269065	0.59156	-0.0370025	0.590749	-0.0405476	0.376751	-0.0035451	-0.0370025	-0.0405476	-0.017129	-0.0146613	1.19571	1.16176	1.14947	1.12319	1.28253	1.16187	1.18112	1.15734	1.14398	1.11967	1.22162	1.15838	1.18293	1.13303	1.12354	1.1007	1.12054	1.14833	65.0689	60.6187	83.1275	72.8158	74.3077	81.3418	126.524	250.564	235.995	325.137	268.525	266.103	247.659	238.099
Unc13c	208898	unc-13 homolog C (C. elegans)	161	No change	-0.0648658	0.298361	-0.146574	0.16796	-0.084347	0.11284	0.0622271	-0.146574	-0.084347	-0.52086	-0.496248	5.20882	4.672	1.56993	1.49023	6.00145	4.55875	4.97392	5.30115	4.65897	5.02879	4.32825	1.54174	1.54969	1.59152	1.59676	1.55808	1.53998	1.37265	153.998	120.296	177.054	168.69	153.059	184.774	226.727	168.669	156.365	230.988	193.015	190.512	172.145	143.947
Usp34	17847	ubiquitin specific peptidase 34	162	No change	-0.0917172	0.101606	0.00943537	0.908846	-0.089769	0.0733736	-0.0992043	0.00943537	-0.089769	-0.40994	-0.436852	30.0969	30.255	11.7107	11.0648	31.2487	28.3026	29.0624	31.7737	34.3162	28.1731	28.2756	11.6716	11.5977	11.3925	12.1808	11.4273	10.5034	11.2638	1303.96	1214.52	1682.33	1644.23	1833.34	1683.39	2408.67	2076.47	1903.01	2688.88	2394.42	2272.22	1909.35	1920.88
Atp2a2	11938	ATPase, Ca++ transporting, cardiac muscle, slow twitch 2	163	No change	-0.138263	0.0445628	0.0639006	0.319874	-0.139306	0.0121131	-0.203207	0.0639006	-0.139306	0.0588556	0.00185594	444.928	462.854	509.501	464.836	473.489	436.598	436.802	432.823	480.28	447.898	460.383	511.263	530.582	491.515	504.646	459.844	470.612	464.051	5428.87	5147.85	6947.53	6154.19	7050.25	7353.54	10775.8	24992.4	23921.5	31875.3	27257	25123.7	23506.3	21744.5
Myt1	17932	myelin transcription factor 1	164	No change	-0.143163	0.0215245	-0.00758865	0.916399	-0.140823	0.0116014	-0.133235	-0.00758865	-0.140823	-0.229998	-0.266754	8.28776	8.22255	4.88022	4.4489	7.7711	8.50061	8.3106	8.56873	8.83107	8.16057	7.67601	5.10446	4.84506	4.73212	4.83925	4.59942	4.24834	4.49894	103.819	116.786	154.019	141.962	151.05	156.111	209.345	290.743	254.525	357.577	304.555	292.801	247.25	245.635
Myt1l	17933	myelin transcription factor 1-like	164	No change	-0.0485203	0.45773	0.0791378	0.28677	-0.0349293	0.505109	-0.114067	0.0791378	-0.0349293	0.0653906	0.0353332	39.5463	41.6345	45.9723	45.1634	40.5992	39.2628	36.7272	41.5957	45.1301	38.6984	41.075	46.5502	43.8038	47.771	45.7642	48.7306	44.669	42.0906	554.832	551.786	696.272	704.943	789.625	757.278	1145.92	2712.25	2353.92	3692.55	2946.2	3173.36	2659.33	2350.79
Brsk1	381979	BR serine/threonine kinase 1	165	No change	0.00513073	0.952674	-0.201194	0.0203903	-0.0468117	0.387122	0.154382	-0.201194	-0.0468117	-0.891782	-0.840912	358.043	310.049	45.9361	44.7217	378.367	339.755	344.591	369.459	291.263	312.34	326.543	46.0996	45.8372	47.7551	44.0523	42.7789	47.3803	44.0058	3140.04	2899.57	3967.09	3802.33	3094.7	3711.65	5532.16	1631.11	1495.81	2241.61	1722.2	1691.71	1712.94	1492.51
Rtn1	104001	reticulon 1	166	No change	-0.100975	0.0756023	-0.0349376	0.588728	-0.0946413	0.0507267	-0.0597037	-0.0349376	-0.0946413	0.291704	0.277565	1264.16	1229.01	2474.6	2328.73	1302.06	1274.26	1248.16	1232.15	1222.42	1173.42	1291.18	2417.18	2531.39	2400.95	2548.87	2349.71	2341.09	2295.38	4158.55	4185.18	5530.07	4880.21	4998.54	5366.41	8418.41	32914.4	31791.3	43372.5	38348.9	35760.3	32572.6	29960.6
Myo18a	360013	myosin XVIIIA	167	No change	0.177072	0.0249434	0.122469	0.0886303	0.149071	0.00851193	0.0266013	0.122469	0.149071	-0.50253	-0.489676	41.7487	45.2193	13.1254	14.6436	44.5495	38.9713	41.5334	41.9405	46.2162	43.1894	46.2524	13.0268	12.9872	13.6084	12.8792	15.4696	14.7243	13.7369	1059.36	952.992	1370.07	1236.79	1407.03	1470.6	2245.26	1320.69	1214.37	1830.32	1442.72	1752.88	1525.3	1334.98
Arhgap21	71435	Rho GTPase activating protein 21	168	No change	0.0351815	0.452264	0.0187314	0.792824	0.0324327	0.43025	0.0137013	0.0187314	0.0324327	-0.389592	-0.380685	32.4723	32.7122	13.241	13.6152	33.2269	30.6996	30.546	35.4169	34.0753	32.8684	31.1928	13.2702	13.0949	13.6754	12.9236	14.2017	13.3766	13.2674	752.862	715.326	960.124	995.172	988.5	1066.41	1442.82	1281.94	1166.71	1752.61	1379.44	1533.35	1320.36	1228.56
Camk2b	12323	calcium/calmodulin-dependent protein kinase II, beta	169	No change	0.110315	0.0495253	0.0602001	0.361258	0.141412	0.00832343	0.0812118	0.0602001	0.141412	-0.103284	-0.0749575	811.417	843.423	639.676	709.721	812.847	801.786	801.746	829.291	879.562	777.262	873.444	622.24	634.056	656.653	645.755	751.594	677.604	699.966	4978.69	5050.22	6812.25	6299.05	6897.38	6816.99	10921.3	16249.1	15271.1	22749	18632.3	21936.3	18080.3	17521.4
Dock9	105445	dedicator of cytokinesis 9	170	No change	-0.183513	0.0364797	-0.103425	0.197796	-0.246058	0.00326616	-0.142634	-0.103425	-0.246058	-0.44022	-0.479139	63.2085	58.5405	22.938	19.423	67.0822	57.1494	61.8026	66.8	63.2649	56.4548	55.9018	23.2006	20.7914	25.1705	22.5897	20.8269	18.3086	19.1336	1596.4	1398.59	2040.28	1971.39	1927.56	1923.77	2715.77	2353.95	1945.61	3388.01	2532.43	2361.75	1898.07	1860.88
Hipk1	15257	homeodomain interacting protein kinase 1	171	No change	-0.0887707	0.198922	-0.212142	0.0169876	-0.127938	0.0151503	0.0842037	-0.212142	-0.127938	-0.477207	-0.448064	61.3373	52.7755	20.4418	18.8091	59.9178	61.1532	58.2556	66.0228	57.8342	50.8637	49.6287	20.0227	20.9788	20.2309	20.5346	19.0728	19.3632	17.9914	835.516	876.927	1126.9	1141.71	1032.51	1015.61	1412.75	1190.38	1150.32	1595.63	1348.89	1267.32	1176.25	1025.29
Cdk5r2	12570	cyclin-dependent kinase 5, regulatory subunit 2 (p39)	172	No change	0.227308	0.0108962	-0.144638	0.125303	0.268145	0.000737647	0.412783	-0.144638	0.268145	-0.396795	-0.268678	336.315	303.353	134.881	163.407	359.557	319.188	315.493	351.023	282.827	288.891	338.342	127.541	135.97	136.739	139.275	160.97	174.883	154.367	1473.84	1345.48	1794	1784.36	1484.28	1695.65	2831.21	2228.95	2191.61	3170.27	2689.36	3144.15	3122.87	2585.98
Neurl4	216860	neuralized E3 ubiquitin protein ligase 4	173	No change	0.0281945	0.644845	0.0364677	0.552292	0.0167743	0.739687	-0.0196933	0.0364677	0.0167743	-0.706365	-0.707907	64.8674	66.2576	12.7545	12.9816	66.4648	62.8829	66.1368	63.9852	68.5706	63.0014	67.2007	12.4983	12.2694	13.3053	12.9448	13.5703	13.3358	12.0388	1194.14	1161.83	1648.37	1425.63	1577.3	1620.81	2464.74	957.371	866.812	1352.1	1095.6	1161.79	1043.77	883.959
Ptprn	19275	protein tyrosine phosphatase, receptor type, N	174	No change	-0.202366	0.0133032	-0.187249	0.0406411	-0.155399	0.00837462	0.0318499	-0.187249	-0.155399	-0.389798	-0.376666	346.058	303.05	141.043	127.306	372.233	336.814	342.176	333.009	296.489	279.987	332.672	135.351	145.019	143.183	140.619	124.352	132.665	124.9	4193.79	3902.36	5347.96	4652.74	4276.73	4516.97	7651.4	6501.54	6424.7	9124.36	7463.22	6676.02	6511.32	5750.95
Ptprn2	19276	protein tyrosine phosphatase, receptor type, N polypeptide 2	174	TE down	-0.228118	0.00671583	-0.06982	0.283565	-0.227663	0.000791334	-0.157843	-0.06982	-0.227663	-0.262376	-0.305205	272.523	258.282	148.945	127.905	284.574	265.799	256.145	283.574	262.167	250.368	262.311	145.719	150.382	146.399	153.28	124.844	134.176	124.695	3272.83	3143.59	4086.59	4044.41	3860.25	4123.11	6158.52	7145.13	6800.82	9523.27	8304.33	6841.82	6722.41	5860.88
Ptprf	19268	protein tyrosine phosphatase, receptor type, F	175	TE down	-0.216693	0.000972492	-0.0512045	0.438941	-0.178422	0.00216027	-0.127218	-0.0512045	-0.178422	-0.3762	-0.410446	39.4469	37.929	16.5887	14.7409	41.1432	37.9912	39.0165	39.6369	38.2189	35.6125	39.9557	16.1335	16.8771	16.6816	16.6627	15.0969	15.1129	14.013	905.4	859.748	1191.08	1081.69	1076.79	1122.18	1794.96	1513.69	1460.42	2076.35	1727.35	1583.09	1448.82	1260.26
Nav1	215690	neuron navigator 1	176	No change	0.107599	0.23512	0.0727286	0.454294	0.103066	0.175262	0.0303374	0.0727286	0.103066	-0.0455901	-0.0329775	25.5891	26.892	23.0391	24.9256	27.2272	23.7588	24.1275	27.2428	29.3074	22.9811	28.3874	21.2954	22.3286	24.7053	23.8269	27.7554	24.5346	22.4867	591.83	531.085	727.535	734.359	815.608	715.293	1259.66	1973.53	1908.51	3037.41	2439.8	2874.86	2323.25	1997.58
Dctn1	13191	dynactin 1	177	No change	0.187385	0.0227263	0.144096	0.0909812	0.151006	0.0137887	0.00690991	0.144096	0.151006	-0.289593	-0.28342	135.225	148.85	69.4169	77.5049	147.345	127.267	133.179	133.111	150.349	136.54	159.662	68.502	69.0589	73.7983	66.3086	82.0166	77.5588	72.9393	2151.33	1910.88	2697.46	2410.16	2810.49	2854.62	4758.88	4264.21	3964.86	6094.48	4560.72	5706.2	4933.15	4352.29
Dct	13190	dopachrome tautomerase	177	No change	0.0922541	0.320501	-0.236669	0.207072	0.078772	0.291739	0.315441	-0.236669	0.078772	-0.0422998	0.0573438	1.86017	1.56723	1.68753	1.78845	1.72732	1.86273	2.4041	1.44652	1.3156	1.83649	1.54961	1.64334	1.89652	1.62329	1.58698	1.74483	1.74126	1.87926	10.0744	11.1722	19.4512	10.4624	9.82384	15.3374	18.4502	40.8637	43.495	53.55	43.6024	48.4923	44.2418	44.7938
Ap2a2	11772	adaptor-related protein complex 2, alpha 2 subunit	178	No change	0.000107635	0.998023	0.0232796	0.743413	0.0048874	0.899916	-0.0183922	0.0232796	0.0048874	-0.279307	-0.280598	256.026	259.029	134.579	135.753	260.477	240.427	273.069	250.133	276.74	251.623	248.723	135.957	130.11	136.214	136.035	140.765	132.948	133.546	2803.5	2661.09	4077.1	3338.6	3813.41	3877.94	5464.88	6238.77	5506.54	8292.24	6897.21	7219.39	6233.56	5874.2
Dpysl2	12934	dihydropyrimidinase-like 2	179	No change	0.134519	0.0373996	0.0482322	0.477402	0.122263	0.0242602	0.0740304	0.0482322	0.122263	0.0259266	0.0525599	686.283	706.675	728.501	797.59	729.633	661.851	662.959	690.69	726.08	659.112	734.832	715.336	708.023	765.11	725.533	850.187	784.204	758.377	4725.48	4408.06	5956.29	5547.36	6020.56	6112.5	9715.44	19752.2	18031.2	28027.5	22135.6	26238	22125.5	20073
Ddn	13199	dendrin	180	No change	0.0859023	0.151615	-0.0713556	0.407147	0.0964475	0.0666747	0.167803	-0.0713556	0.0964475	-1.15658	-1.10269	1474.31	1398.64	102.803	110.411	1478.32	1517.44	1356.66	1544.81	1298.6	1360.61	1536.72	96.0688	104.507	107.452	103.185	113.004	110.999	107.231	11963.7	12628.5	15230.4	15503.6	13454.9	15766.9	25387.5	3314.68	3325.66	4918.43	3933.7	4357.76	3913.23	3546.5
Trim37	68729	tripartite motif-containing 37	181	No change	-0.0786396	0.136617	0.152073	0.0559194	-0.0685619	0.103012	-0.220635	0.152073	-0.0685619	-0.220351	-0.282735	117.355	129.87	70.6565	67.7291	120.709	115.052	110.219	123.441	133.313	135.665	120.634	72.0625	70.6844	69.4063	70.4729	69.3776	66.4665	67.3433	1331.7	1305.29	1686.83	1688.84	1883	2143.15	2716.87	3389.54	3066.39	4330.97	3662.53	3647.21	3194.42	3036.31
Dmxl2	235380	Dmx-like 2	182	No change	-0.0432006	0.36177	0.0739377	0.431276	-0.0162448	0.731965	-0.0901825	0.0739377	-0.0162448	-0.130536	-0.154494	51.753	54.4283	38.3177	38.1356	52.7041	47.9944	49.9017	56.4118	62.4194	52.0127	48.8528	37.8985	37.357	38.6963	39.319	41.1304	36.2509	37.0255	1873.35	1754.33	2460.58	2486.6	2840.57	2647.3	3544.84	5743.3	5221.37	7779.7	6583.69	6966.46	5613.27	5378.49
Rapgefl1	268480	Rap guanine nucleotide exchange factor (GEF)-like 1	183	No change	-0.0577664	0.427671	-0.0726136	0.24724	-0.0480117	0.346323	0.0246018	-0.0726136	-0.0480117	-0.593321	-0.58165	223.236	211.284	56.9433	55.3626	230.333	214.088	218.105	230.417	212.848	203.913	217.089	56.4842	53.3547	58.7102	59.2242	57.4435	56.3932	52.251	1734.53	1657.92	2278.46	2151.81	2052.15	2198.82	3337.33	1813.5	1579.93	2500.69	2100.97	2061.31	1850.02	1608.08
Usp9x	22284	ubiquitin specific peptidase 9, X chromosome	184	No change	-0.123848	0.0472919	0.12089	0.21345	-0.0573616	0.344486	-0.178251	0.12089	-0.0573616	0.110699	0.0603452	62.7985	68.2402	81.0305	78.4125	67.3853	57.9105	60.3015	65.5968	78.662	64.0599	61.9988	85.0329	76.3062	82.2357	80.547	86.0188	72.5341	76.6847	2000.59	1768.06	2483.53	2415.12	2989.99	2723.32	3757.6	10763.3	8908.22	13809.3	11265.1	12169.2	9381.21	9304.39
Ubr3	68795	ubiquitin protein ligase E3 component n-recognin 3	185	No change	-0.00213844	0.968298	0.0898519	0.305028	0.0500712	0.393308	-0.0397807	0.0898519	0.0500712	-0.129916	-0.137938	66.431	70.4807	49.2555	51.3017	68.6267	61.1615	63.6737	72.2621	78.5157	68.5058	64.4205	47.4649	46.7832	50.2528	52.5209	55.8579	48.9762	49.071	1504.14	1378.54	1935.99	1964.12	2203.25	2150.01	2882.39	4435.41	4032.02	6229.82	5422.76	5833.85	4676.31	4395.47
Clstn1	65945	calsyntenin 1	186	No change	-0.0876039	0.153336	-0.0684631	0.302546	-0.133214	0.0217014	-0.0647508	-0.0684631	-0.133214	-0.128616	-0.143963	945	896.927	702.774	643.864	973.793	945.035	961.024	900.148	885.877	880.655	924.249	697.216	735.892	708.311	669.677	629.403	661.484	640.703	10900.8	10878.9	14923.6	12495.9	12696.3	14116.2	21121	33275.5	32392.4	44847.1	35314.3	33573.4	32257.8	29311.2
Fam120a	218236	family with sequence similarity 120, member A	187	No change	-0.0949471	0.0904154	-0.134201	0.131466	-0.0489122	0.301336	0.0852885	-0.134201	-0.0489122	-0.515145	-0.48474	84.1676	76.2149	25.7039	24.9632	88.6859	79.644	75.8579	92.4827	79.9317	70.6223	78.0909	24.3196	26.2703	26.5399	25.6859	24.7941	25.4565	24.639	1135.25	1048.42	1347.05	1468.11	1309.98	1294.48	2040.66	1327.27	1322.33	1921.56	1548.9	1512.37	1419.57	1288.98
Scap	235623	SREBF chaperone	188	mRNA down	-0.260725	0.00529139	-0.221487	0.00492508	-0.248394	9.00592e-05	-0.0269062	-0.221487	-0.248394	-0.87046	-0.874536	119.855	102.375	16.1508	13.6665	119.478	120.22	121.382	118.339	102.047	98.7797	106.297	15.7725	16.4166	16.2028	16.2115	14.0506	13.5592	13.3896	1758.9	1820.01	2478.87	2160.43	1923.37	2082.27	3194.53	989.956	950.325	1349.15	1124.26	985.647	869.576	805.572
Arid1b	239985	AT rich interactive domain 1B (SWI-like)	189	No change	0.00600707	0.921546	-0.119738	0.200072	-0.00263186	0.957528	0.117106	-0.119738	-0.00263186	-0.337804	-0.299068	38.8302	35.6807	17.8388	17.9211	40.3175	38.2175	35.5401	41.2457	38.2986	31.0124	37.7311	17.3439	17.8871	18.5577	17.5664	19.3764	17.1123	17.2747	1050.61	1024.13	1284.73	1332.87	1277.73	1157.18	2007.14	1926.89	1832.84	2735.2	2156.37	2405.99	1942.58	1839.68
Scaf1	233208	SR-related CTD-associated factor 1	190	No change	-0.223279	0.00202433	-0.227738	0.0271059	-0.101879	0.0764118	0.125858	-0.227738	-0.101879	-0.28238	-0.240919	67.279	57.3442	35.1155	32.9284	72.9557	64.8806	64.1463	67.1331	54.6985	52.8112	64.5231	33.9642	34.0555	36.5908	35.8518	34.9149	33.512	30.3583	1056.93	966.598	1289.16	1206.1	1014.55	1095.54	1908.24	2097.84	1940.04	2998.31	2446.75	2410.3	2114.99	1797.42
Iqsec2	245666	IQ motif and Sec7 domain 2	191	No change	-0.0500019	0.344107	-0.169022	0.044258	0.00512982	0.904332	0.174151	-0.169022	0.00512982	-0.766587	-0.7106	122.278	108.484	20.9297	21.1235	123.393	117.975	118.088	129.658	115.504	97.4569	112.492	20.4878	20.8704	21.385	20.9755	21.6088	21.6968	20.065	1921.7	1889.41	2551.2	2504.12	2303.03	2173.32	3576.41	1360.36	1278.09	1883.74	1538.86	1603.61	1472.01	1277.08
Pip5k1c	18717	phosphatidylinositol-4-phosphate 5-kinase, type 1 gamma	192	No change	0.117302	0.0848349	0.140328	0.0590191	0.125089	0.0146192	-0.0152394	0.140328	0.125089	-0.729431	-0.730252	246.149	270.265	45.8951	50.2965	244.542	254.911	242.203	242.939	266.059	258.749	285.985	45.8955	46.2952	47.6003	43.7892	51.255	50.5145	49.1199	1845.37	1978.16	2535.45	2273.47	2570.51	2795.93	4405.6	1476.6	1373.73	2031.69	1556.64	1843.06	1660.61	1514.86
Smarca4	20586	SWI/SNF related, matrix associated, actin dependent regulator of chromatin, subfamily a, member 4	193	No change	-0.0248951	0.604032	0.0031238	0.957713	-0.0212241	0.653013	-0.0243479	0.0031238	-0.0212241	-0.166026	-0.168781	53.1656	53.058	36.2748	35.9724	54.2024	51.8268	54.2021	52.4312	55.2102	51.3727	52.591	36.1459	36.1249	37.457	35.3714	38.6689	34.9942	34.254	1012.88	995.952	1405.08	1215.04	1320.9	1374.64	2006.24	2879.8	2654.49	3959.05	3113.75	3443.29	2848.77	2615.98
Pcdh10	18526	protocadherin 10	194	No change	-0.169399	0.0177711	-0.0301641	0.638056	-0.164405	0.00691146	-0.134241	-0.0301641	-0.164405	-0.231578	-0.267206	76.9552	74.9521	45.1503	40.5115	77.9499	76.5034	71.7304	81.6372	75.3619	73.8647	75.6298	44.9327	46.3167	45.5746	43.777	39.3442	42.5769	39.6133	922.832	931.393	1178.03	1198.55	1142.27	1252.17	1827.82	2267.95	2156.16	3051.75	2441.44	2219.54	2195.85	1916.61
Ndrg4	234593	N-myc downstream regulated gene 4	196	No change	0.0675932	0.184333	0.096315	0.152885	0.0750054	0.0770879	-0.0213096	0.096315	0.0750054	-0.0179087	-0.0199935	1595.99	1698.62	1531.52	1622.19	1674.33	1510.78	1570.39	1628.47	1775.92	1607.7	1712.23	1526.77	1506.26	1563.09	1529.95	1689.2	1607.87	1569.52	6490.75	6022.8	8445.14	7828.78	8814.3	8924.37	13550.3	25234.3	22961	34273.3	27939.7	31203.8	27153.5	24865.9
Rasgrp1	19419	RAS guanyl releasing protein 1	197	No change	-0.0198989	0.665266	0.0750144	0.333456	0.00645751	0.879935	-0.0685569	0.0750144	0.00645751	-0.252282	-0.269856	373.592	392.757	208.985	210.993	370.437	357.186	370.49	396.255	438.263	372.4	367.608	210.475	198.573	210.764	216.13	219.209	209.157	204.612	3366.61	3338.24	4670.91	4465.96	5099.45	4846.24	6820.17	8155.35	7096.33	10834.1	9253.05	9493.14	8280.81	7599.67
Arid1a	93760	AT rich interactive domain 1A (SWI-like)	198	No change	0.000981838	0.989692	-0.197958	0.0270352	0.0246935	0.622122	0.222651	-0.197958	0.0246935	-0.242822	-0.170627	34.8308	30.2015	19.9132	20.3893	36.8706	31.9273	33.1068	37.4183	31.8058	28.0423	30.7565	19.1773	19.8918	20.4615	20.1222	21.8947	20.2405	19.0327	977.627	870.561	1217.75	1230.38	1079.72	1064.69	1664.8	2167.93	2073.97	3068.66	2513.4	2766.34	2337.96	2062.42
Trim9	94090	tripartite motif-containing 9	199	TE up	0.231664	0.00610775	0.122182	0.0724601	0.225491	0.000331226	0.10331	0.122182	0.225491	-0.0779169	-0.0426171	154.751	167.741	129.335	152.063	160.593	148.902	151.365	158.144	174.428	158.354	170.441	127.975	127.589	134.496	127.281	159.91	149.602	146.676	1335.51	1273.4	1746.19	1630.92	1857.15	1885.68	2893.52	4537.44	4172.24	6326.27	4986.25	6336.79	5419.76	4984.97
Adcy5	224129	adenylate cyclase 5	200	No change	0.0218225	0.792952	-0.0240727	0.706434	-0.00656699	0.933415	0.0175057	-0.0240727	-0.00656699	-1.08088	-1.07126	92.017	90.0095	7.63818	7.63883	90.837	91.9175	86.9629	98.3506	90.3863	88.4103	91.2318	6.96903	8.32414	7.32951	7.93002	7.19783	8.29723	7.42143	1322.36	1376.04	1756.18	1775.52	1684.62	1842.93	2711.23	432.538	476.501	603.505	543.819	499.302	526.191	441.53
Prkcb	18751	protein kinase C, beta	201	No change	0.0689055	0.189243	0.0858197	0.189701	0.0555956	0.182617	-0.0302241	0.0858197	0.0555956	-0.180333	-0.185586	408.285	431.66	269.544	281.55	405.513	407.232	395.008	425.385	459.986	416.105	418.888	270.045	275.553	268.697	263.883	283.352	280.976	280.322	3105.98	3207.61	4197.08	4040.53	4510.76	4563.68	6549.75	8818.49	8299.19	11640.6	9521.32	10341.8	9375.31	8774.79
Tiam1	21844	T cell lymphoma invasion and metastasis 1	202	No change	-0.0587745	0.276622	0.0203636	0.783522	-0.0581393	0.215366	-0.0785028	0.0203636	-0.0581393	-0.336369	-0.355388	54.8087	55.3155	25.2628	24.4039	57.7675	51.7593	51.161	58.547	58.4037	51.3819	56.161	24.8079	24.6126	26.4535	25.177	25.935	23.5072	23.7694	1063.54	979.947	1306.64	1336.7	1376.64	1354.56	2110.75	1947.25	1781.82	2754.68	2183.56	2275.25	1885.35	1788.43
Dagla	269060	diacylglycerol lipase, alpha	203	No change	-0.235608	0.0479638	-0.122283	0.12165	-0.171115	0.0422431	-0.0488318	-0.122283	-0.171115	-0.600658	-0.61163	117.715	107.864	29.5238	26.3784	114.761	118.008	113.645	124.444	114.298	97.3444	111.95	26.5191	30.1385	30.6867	30.7507	26.1911	28.8441	24.0999	1377.64	1456.79	1892.51	1852.57	1756.67	1673.28	2743.45	1357.26	1422.65	2083.58	1738.95	1498.19	1508.41	1182.33
Clip3	76686	CAP-GLY domain containing linker protein 3	204	TE up	0.192391	0.00212113	0.0470445	0.542177	0.191537	0.000436146	0.144492	0.0470445	0.191537	0.0923929	0.13947	350.383	360.903	433.448	497.578	372.187	348.469	333.82	347.059	352.968	335.794	393.948	434.067	433.198	439.475	427.051	508.221	493.792	490.721	2301.5	2215.95	2863.58	2661.43	2794.45	2973.31	4973.04	11443.8	10533.5	15371	12440	14975.4	13302	12401.4
Sorl1	20660	sortilin-related receptor, LDLR class A repeats-containing	205	No change	-0.196038	0.0172102	-0.0934525	0.199769	-0.21389	0.00177669	-0.120437	-0.0934525	-0.21389	-0.151209	-0.183747	206.559	192.93	145.826	126.373	215.683	209.551	199.537	201.463	197.287	178.302	203.201	146.056	152.351	144.531	140.365	121.643	129.622	127.854	5547.07	5542.23	7119.02	6425.48	6496.18	6566.35	10668.6	16015.3	15407.4	21024.7	17005.9	14907.7	14522.8	13438.4
Tnpo2	212999	transportin 2 (importin 3, karyopherin beta 2b)	206	No change	0.0331668	0.480348	-0.049533	0.414166	-0.0042922	0.917867	0.0452408	-0.049533	-0.0042922	-0.45445	-0.43636	184.535	177.504	64.8082	64.9901	185.283	177.261	190.211	185.387	183.561	175.783	173.166	64.3487	63.6003	66.5021	64.7818	68.1286	64.9532	61.8886	1905.22	1874.43	2713.27	2364.03	2416.59	2588.25	3635.02	2821.08	2571.62	3867.81	3138.02	3338.22	2909.6	2600.8
Arhgef12	69632	Rho guanine nucleotide exchange factor (GEF) 12	208	No change	-0.12242	0.0321829	0.0735402	0.401975	-0.115056	0.0185116	-0.188596	0.0735402	-0.115056	-0.409631	-0.461285	88.898	92.9513	34.6147	32.1344	93.7889	83.2443	80.0008	98.5578	100.614	88.073	90.1674	34.106	35.4201	34.0132	34.9197	33.4073	31.776	31.2199	1675.09	1528.92	1982.11	2182.92	2300.67	2252.41	3287.52	2597.05	2487.55	3436	2937.98	2843.16	2472.34	2278.78
Clec16a	74374	C-type lectin domain family 16, member A	209	No change	-0.0581906	0.450273	0.0528006	0.377548	-0.0132593	0.808996	-0.0660599	0.0528006	-0.0132593	-0.279941	-0.29609	41.6022	42.967	21.8361	21.7293	42.0967	42.2715	41.3876	40.653	43.638	42.0845	43.1785	23.6415	21.2819	21.4894	20.9317	21.3877	21.3163	22.4839	500.763	517.103	682.971	599.707	664.599	716.845	1048.54	1199.01	995.477	1445.86	1172.95	1212.33	1104.63	1093.05
Dlgap4	228836	discs, large homolog-associated protein 4 (Drosophila)	210	No change	-0.100166	0.0648953	-0.158199	0.0460295	0.00883634	0.852511	0.167036	-0.158199	0.00883634	-0.36517	-0.310977	188.55	168.371	81.3311	82.2792	191.887	188.152	179.099	195.062	163.888	159.973	181.252	81.2647	78.6492	85.5939	79.8165	84.388	84.8733	77.5764	1324.59	1335.64	1715.05	1669.82	1448.42	1581.26	2554.18	2391.68	2134.85	3341.93	2595.5	2775.82	2552.29	2188.52
Aplp1	11803	amyloid beta (A4) precursor-like protein 1	211	No change	-0.118075	0.186225	-0.214593	0.0230373	-0.171358	0.00993919	0.043235	-0.214593	-0.171358	-0.384372	-0.368101	2068.06	1778.6	853.476	762.039	2156.52	2089.31	2014.33	2012.09	1692.46	1669.62	1973.72	836.178	891.996	861.535	824.197	723.561	796.218	766.339	16037.8	15978.6	20781.1	18556.6	16114.6	17779.8	29964.6	26512.7	26084.9	36239.5	28874.4	25641.2	25795.5	23291.4
Rusc2	100213	RUN and SH3 domain containing 2	212	No change	0.120222	0.0363952	0.0639517	0.364717	0.0880627	0.076377	0.024111	0.0639517	0.0880627	-0.410843	-0.399789	76.162	79.4028	29.573	31.6262	77.8315	74.7209	74.6441	77.4515	80.1329	72.9553	85.1202	28.9127	29.2013	30.5355	29.6426	33.4273	31.7136	29.7378	1370.94	1353.48	1823.92	1691.83	1807.11	1840.09	3060.76	2171.29	2022.57	3042.2	2459.64	2805.69	2433.5	2140.71
Th	21823	tyrosine hydroxylase	213	mRNA up	-0.0317858	0.748931	0.45103	0.00784963	0.0291	0.641943	-0.42193	0.45103	0.0291	-0.0144094	-0.13991	1.87562	2.57275	1.81441	1.86418	1.77078	1.75189	2.39884	1.58098	2.60466	2.68753	2.42604	1.74268	1.79216	1.88327	1.83955	1.75319	2.04251	1.79683	9.93384	10.1066	18.6681	10.9987	18.7074	21.5885	27.7833	41.6805	39.5336	59.7561	48.6135	46.8658	49.9158	41.1949
Thra	21833	thyroid hormone receptor alpha	213	No change	0.00945288	0.862147	0.0308929	0.608721	0.0242009	0.606397	-0.00669202	0.0308929	0.0242009	-0.740112	-0.738352	1084.62	1103.47	197.317	201.562	1102.36	1083.77	1073.53	1078.8	1092.46	1071.65	1146.3	208.119	192.536	200.955	187.657	205.831	197.254	201.601	5047.98	5103.59	6819.53	6126.26	6404.85	7026.91	10715.8	4063.21	3466.9	5204.88	4048.09	4491.36	3934.97	3772.85
Stox2	71069	storkhead box 2	214	No change	-0.0548961	0.370413	-0.0529185	0.513535	-0.0602452	0.253821	-0.00732677	-0.0529185	-0.0602452	-0.463393	-0.461336	63.0397	60.4993	21.6881	20.9129	61.9553	61.5115	58.6116	70.0804	66.1943	57.2675	58.0361	20.4222	22.3711	22.2256	21.7334	21.6974	21.3496	19.6916	655.527	669.289	860.287	919.54	896.692	867.638	1253.56	921.253	930.757	1330.1	1083.26	1093.94	984.067	851.49
Olfm1	56177	olfactomedin 1	215	mRNA down	-0.246576	0.0630162	-0.218323	0.00610257	-0.173366	0.00552924	0.0449561	-0.218323	-0.173366	-0.20626	-0.188142	1983.01	1695.4	1233.29	1099.33	2048.66	1928.05	1874.95	2080.37	1690.2	1670.92	1725.07	1233.87	1265.44	1257.1	1176.73	1063.39	1142.93	1091.68	5855.99	5667.54	7434.78	7374.49	6185.56	6839.19	10066.3	15037.1	14223.6	20324.5	15845.3	14484.3	14232.2	12752.9
Ap2a1	11771	adaptor-related protein complex 2, alpha 1 subunit	216	No change	0.0587743	0.300968	0.0609981	0.338647	0.0720561	0.126001	0.011058	0.0609981	0.0720561	-0.268171	-0.260522	240.842	250.149	129.886	137.302	243.511	227.747	245.2	246.911	257.53	237.419	255.499	126.657	126.042	133.193	133.651	144.632	136.027	131.248	2719.64	2615.71	3798.93	3419.75	3682.41	3796.89	5825.26	6030.98	5535.35	8413.8	7031.65	7697.18	6618.23	5990.59
Sipa1l1	217692	signal-induced proliferation-associated 1 like 1	217	No change	-0.0325242	0.596912	-0.0606627	0.406822	-0.0380586	0.45867	0.0226041	-0.0606627	-0.0380586	-0.560305	-0.548176	79.3739	75.6178	21.846	21.4017	82.6383	74.7606	73.8497	86.2472	77.0791	76.4351	73.3393	20.755	22.3052	21.8857	22.4382	22.4728	21.712	20.0203	1706.28	1587.4	2115.26	2208.39	2037.59	2259.85	3091.28	1827.07	1810.97	2555.93	2182.47	2211.05	1952.95	1689.37
Pcnxl3	NA	NA	218	mRNA down	-0.437055	0.00504665	-0.232426	0.00665711	-0.274157	0.000927957	-0.0417311	-0.232426	-0.274157	-0.846554	-0.855538	40.4265	34.321	5.75588	4.78655	40.0728	40.4304	40.156	41.0469	35.3549	31.3902	36.218	5.46213	6.01163	5.68295	5.86682	4.62627	5.13734	4.59603	942.857	978.249	1310.67	1197.67	1065.02	1057.57	1739.62	547.927	556.193	756.29	650.266	518.683	526.571	441.94
Trappc10	216131	trafficking protein particle complex 10	219	No change	0.0144425	0.737414	-0.000580021	0.991785	0.0149099	0.696946	0.0154899	-0.000580021	0.0149099	-0.8473	-0.838433	96.1234	95.6442	13.6625	13.8748	97.8249	93.1855	96.4067	97.0765	96.972	94.5677	95.3929	13.4968	13.8405	13.7614	13.5511	13.9275	13.8351	13.8617	1419.51	1390.53	1940.63	1746.88	1801.54	1964.94	2825.77	834.992	789.728	1129.45	926.309	963.017	874.568	822.035
Trappc1	245828	trafficking protein particle complex 1	219	No change	0.0944528	0.125255	0.0754796	0.321113	0.0800337	0.115359	0.00455409	0.0754796	0.0800337	0.174182	0.180026	77.5979	81.3538	115.886	123.141	70.881	77.7844	77.9781	83.7481	81.1412	83.0599	79.8604	120.126	112.878	113.909	116.632	118.751	123.736	126.937	104.596	118.039	159.627	153.258	153.299	175.508	240.575	755.766	654.99	950.743	810.767	835.024	795.438	765.524
Atp1a2	98660	ATPase, Na+/K+ transporting, alpha 2 polypeptide	220	No change	-0.115381	0.11122	-0.0539251	0.483355	-0.1293	0.0428817	-0.0753753	-0.0539251	-0.1293	-0.118457	-0.136685	648.322	622.249	493.553	454.234	700.107	632.995	626.912	633.273	615.36	578.748	672.64	500.303	487.476	490.025	496.409	419.448	473.529	469.725	8207.57	7631.25	10195.4	9206.68	9236.14	9715.34	16097.8	25006.2	22471.9	32492.8	27414.6	23431.6	24183.5	22505
Tbc1d9	71310	TBC1 domain family, member 9	221	No change	-0.142851	0.0233468	0.130383	0.0925971	-0.0518567	0.31616	-0.182239	0.130383	-0.0518567	-0.372593	-0.423575	51.7958	56.5108	21.9635	21.3087	54.7528	48.4831	51.9827	51.9645	61.3734	52.5984	55.5607	22.5892	20.6611	21.9146	22.689	22.8289	20.5556	20.5416	798.347	726.979	1051.46	939.623	1145.71	1098.19	1653.81	1404.27	1184.61	1807.33	1558.45	1586.15	1305.68	1224.07
Caskin1	268932	CASK interacting protein 1	222	No change	-0.0187281	0.763071	-0.0703673	0.281163	0.0239394	0.638092	0.0943066	-0.0703673	0.0239394	-0.304136	-0.27153	52.0961	49.4108	25.8624	26.4418	54.0541	49.9461	50.7356	53.6485	50.8275	46.4898	50.9149	25.5485	25.6481	27.4766	24.7764	28.0319	26.3525	24.9411	893.881	849.371	1163.89	1100.2	1076.12	1100.85	1718.81	1801.28	1667.8	2570	1930.11	2208.91	1898.43	1685.59
Cask	12361	calcium/calmodulin-dependent serine protein kinase (MAGUK family)	222	TE up	0.161021	0.00770657	0.0641183	0.402262	0.161052	0.00205474	0.0969339	0.0641183	0.161052	0.0809733	0.113976	33.0664	34.4467	39.8438	44.7841	32.8221	32.4968	31.125	35.8217	36.9514	34.6761	31.7126	40.7305	38.8886	39.6023	40.1537	45.8864	43.5456	44.9202	340.425	346.61	447.829	460.748	490.678	514.997	671.459	1801.11	1586.04	2323.24	1961.88	2267.85	1967.54	1904.07
Plxna2	18845	plexin A2	223	TE down	-0.332835	0.000134343	-0.13723	0.047793	-0.284628	2.61618e-05	-0.147398	-0.13723	-0.284628	-0.256095	-0.296525	57.694	52.2501	31.9916	26.3975	59.0922	55.5082	58.9498	57.2259	55.1539	50.068	51.5284	31.4577	32.3731	32.2449	31.8907	26.523	26.5863	26.0831	1297.62	1253.49	1795.76	1558.37	1550.62	1574.33	2309.92	2945.17	2795.37	4004.95	3298.94	2775.33	2543.3	2340.79
Ttbk1	106763	tau tubulin kinase 1	224	No change	-0.0922402	0.174864	-0.0963334	0.237712	-0.0887162	0.105341	0.00761721	-0.0963334	-0.0887162	-0.589111	-0.582534	59.7714	55.6804	15.3951	14.5602	61.5329	60.625	54.9353	61.9923	51.8639	55.8486	59.3287	15.0122	16.0195	15.4349	15.1138	14.6523	15.2878	13.7405	928.916	941.166	1150.45	1160.56	1002.41	1207.26	1828.38	966.224	950.946	1317.92	1074.82	1054.02	1005.4	847.729
Fat3	270120	FAT atypical cadherin 3	225	TE down	-0.334406	0.000675099	-0.00404296	0.96027	-0.33519	0.000111198	-0.331147	-0.00404296	-0.33519	-0.479417	-0.573324	34.6806	34.3835	11.4992	9.18389	36.46	32.811	31.6383	37.813	35.9389	35.3239	31.8878	11.3828	11.1926	11.634	11.7876	10.1339	8.64737	8.77038	1935.19	1790.9	2329.52	2488.91	2442.2	2684.68	3455.13	2575.84	2336	3492.64	2947.31	2563.05	1999.46	1902.43
Hsp90ab1	15516	heat shock protein 90 alpha (cytosolic), class B member 1	226	No change	-0.0312172	0.768835	0.174631	0.0156045	0.0661046	0.189167	-0.108527	0.174631	0.0661046	0.341928	0.313749	610.376	685.705	1341.3	1412.17	635.516	615.715	592.85	597.425	702.601	666.695	687.818	1379.56	1297.03	1391.7	1296.9	1502.25	1347.19	1387.06	5247.25	5227.94	6790.44	6117.16	7427.2	7882.26	11593.4	48563.6	42110.6	64993.7	50443.5	59104.6	48456.9	46804.4
Cacna1e	12290	calcium channel, voltage-dependent, R type, alpha 1E subunit	227	No change	-0.141988	0.0311019	-0.129563	0.0789282	-0.130134	0.00999835	-0.000570605	-0.129563	-0.130134	-0.362911	-0.359345	137.412	125.184	59.5816	54.7273	143.495	132.113	139.186	134.853	133.929	116.399	125.224	59.3808	60.7566	60.4168	57.7722	55.844	55.3784	52.9597	3787.97	3586.42	5096.97	4414.61	4526.43	4399.86	6748.22	6683.15	6306.67	9020.83	7184.25	7024.58	6368.43	5713.48
Aco2	11429	aconitase 2, mitochondrial	228	No change	0.0961097	0.0715704	0.0538085	0.389149	0.161102	0.00790084	0.107294	0.0538085	0.161102	-0.343533	-0.307198	495.034	511.497	224.441	252.142	482.783	486.128	514.194	497.031	524.288	513.666	496.538	219.501	214.673	240.486	223.103	254.352	260.356	241.718	4302.82	4455.5	6357.33	5493.46	5982.49	6555.42	9034.13	8340.68	7523.42	12123	9366.98	10802.2	10108.6	8804.31
Prr12	233210	proline rich 12	229	No change	-0.13899	0.144583	-0.160797	0.0829913	-0.0828487	0.226207	0.0779479	-0.160797	-0.0828487	-0.0951855	-0.0688901	19.5112	17.4578	15.671	14.897	20.041	19.1715	18.8216	20.0105	18.666	15.0433	18.6641	14.6685	15.2528	16.1484	16.6144	16.0278	15.2661	13.3971	473.179	465.487	616.469	585.905	564.248	508.589	899.592	1476.58	1416.1	2156.53	1847.92	1803.25	1570.21	1292.71
Tanc2	77097	tetratricopeptide repeat, ankyrin repeat and coiled-coil containing 2	230	No change	-0.0739032	0.17224	-0.0172569	0.838985	-0.0756791	0.112748	-0.0584221	-0.0172569	-0.0756791	-0.258056	-0.271598	38.339	37.755	21.1634	20.2011	40.6937	34.5979	37.3049	40.7595	42.0269	34.6412	36.5969	20.4622	21.2338	21.6084	21.3491	21.4499	19.8474	19.3061	941.262	822.959	1197.01	1169.16	1244.58	1147.34	1728.07	2017.9	1931.29	2827	2326.24	2364.19	1999.91	1825
Syne1	64009	spectrin repeat containing, nuclear envelope 1	231	No change	-0.134718	0.049388	0.156947	0.0819047	-0.0419959	0.465685	-0.198943	0.156947	-0.0419959	-0.00578208	-0.0612329	107.479	119.436	106.058	103.729	112.527	99.0804	102.944	115.364	132.703	115.136	110.468	104.176	104.789	103.173	112.092	113.828	98.2654	99.094	2271.49	2056.77	2882.73	2887.93	3429.62	3327.99	4552.21	8965.75	8317.77	11779.8	10659.1	10949.1	8641.25	8174.97
Atg2a	329015	autophagy related 2A	232	No change	-0.0898502	0.0819631	-0.0806196	0.283754	-0.0624189	0.160211	0.0182007	-0.0806196	-0.0624189	-0.578231	-0.569353	23.6563	22.3153	6.24764	6.01518	24.1938	23.9214	22.9171	23.5929	21.6962	20.9059	24.3436	6.17088	6.05188	6.29675	6.47104	6.28603	5.96538	5.79412	536.945	545.956	705.559	649.333	616.482	664.374	1102.92	583.898	528.144	790.425	676.537	664.778	576.748	525.53
Mast1	56527	microtubule associated serine/threonine kinase 1	233	No change	0.137635	0.0958106	0.095201	0.171792	0.110718	0.0636277	0.0155171	0.095201	0.110718	-0.323556	-0.315137	51.6288	54.9614	24.5096	26.6024	50.8897	52.2234	50.5395	52.8625	54.3727	52.0483	58.4631	22.8981	24.1008	25.101	25.9384	28.262	26.3374	25.2078	924.395	975.525	1273.52	1190.8	1264.5	1353.79	2167.92	1773.34	1721.46	2578.92	2219.54	2446.28	2084.12	1871.32
Xpo6	74204	exportin 6	234	No change	-0.0791058	0.16756	-0.122611	0.0945708	-0.133157	0.0120912	-0.0105464	-0.122611	-0.133157	-0.609856	-0.608907	66.8434	61.1569	16.4135	15.0501	66.0553	63.6557	70.3437	67.3186	65.2579	60.0591	58.1538	16.094	15.9927	16.7725	16.7949	15.505	15.4107	14.2345	854.843	847.152	1262.85	1080.38	1081.24	1112.95	1536.35	887.99	813.834	1227.71	1023.88	956.149	868.809	752.844
Map7d1	245877	MAP7 domain containing 1	235	No change	0.00968033	0.853558	0.0201741	0.800714	0.0018063	0.97137	-0.0183678	0.0201741	0.0018063	-0.142361	-0.144614	85.6318	86.6354	61.6985	62.0985	88.5148	88.3473	83.3412	82.3242	83.4597	80.912	95.5346	59.4349	60.9348	66.0206	60.4036	64.8955	62.8053	58.5946	839.265	861.433	1096.2	967.993	1013.14	1098.54	1849.17	2402.64	2271.88	3540.64	2697.98	2932.06	2594.19	2270.52
Map7	17761	microtubule-associated protein 7	235	No change	0.0266829	0.619297	0.0889657	0.185926	0.0404336	0.346642	-0.0485321	0.0889657	0.0404336	0.129895	0.119011	16.8793	17.8991	22.764	23.542	16.5606	17.2353	16.2589	17.4623	19.0644	17.1663	17.4667	23.4575	22.1834	22.6839	22.7313	24.6686	23.3047	22.6527	138.316	148.034	188.38	180.867	203.859	205.302	297.811	835.303	728.553	1071.6	894.363	981.784	847.935	773.217
Actb	11461	actin, beta	236	No change	0.111716	0.122563	0.0780175	0.266173	0.106494	0.06145	0.0284764	0.0780175	0.106494	-0.158925	-0.146004	5386.59	5660.85	3735.84	4044.62	5660.85	5129.81	5516.67	5239.02	5745.92	5334.31	5902.32	3572.03	3621.91	3969.12	3780.3	4337.01	3930.53	3866.31	23602	21994.4	31907.3	27088.1	30671.6	31846.6	50236.8	63496	59380.1	93600.8	74248	86165.1	71390.4	65879.1
Ptprt	19281	protein tyrosine phosphatase, receptor type, T	237	TE down	-0.300573	0.00147569	-0.101232	0.125069	-0.201386	0.00229763	-0.100154	-0.101232	-0.201386	-0.545391	-0.571218	68.0204	63.1507	19.3753	16.9496	71.2803	66.341	66.9494	67.5109	65.5789	59.7997	64.0734	19.2357	19.7841	19.0553	19.4262	16.4105	17.9448	16.4935	1191.04	1139.95	1551.86	1398.92	1402.92	1430.78	2185.59	1370.35	1299.9	1800.91	1529.1	1306.63	1306.22	1126.3
Cacna1g	12291	calcium channel, voltage-dependent, T type, alpha 1G subunit	238	mRNA down	-0.262094	0.0987988	-0.297042	0.00198214	-0.236448	0.00214911	0.0605941	-0.297042	-0.236448	-0.779235	-0.757642	33.618	27.2771	5.58905	4.76603	33.4292	34.8431	32.3609	33.8389	27.8891	25.0874	28.855	5.23701	5.91296	5.47042	5.73579	4.70904	5.00449	4.58456	884.365	947.909	1187.61	1110.15	944.604	950.339	1558.33	590.681	615.101	818.549	714.81	593.624	576.75	495.664
Dock3	208869	dedicator of cyto-kinesis 3	239	No change	0.00110488	0.982358	0.165286	0.0612362	0.0951523	0.0833413	-0.0701342	0.165286	0.0951523	-0.287805	-0.305506	60.4334	67.6875	31.151	33.4967	61.3771	57.7382	58.6603	63.9578	76.4693	63.173	63.4203	30.3035	30.3618	31.9981	31.9407	36.3787	32.3883	31.7232	1445.56	1398.42	1916.55	1868.03	2305.82	2130.48	3049.22	3042.88	2811.85	4262.57	3543.76	4082.72	3323.06	3053.45
Secisbp2	75420	SECIS binding protein 2	241	No change	0.0695552	0.345868	-0.00440451	0.973034	0.0710348	0.341785	0.0754393	-0.00440451	0.0710348	-0.150508	-0.123024	8.67431	8.58933	6.13376	6.47046	8.02566	10.4267	8.62863	7.61629	7.68606	8.5551	9.52683	6.47392	5.50747	6.68053	5.87314	6.89383	6.58476	5.93279	78.8604	105.358	117.616	92.8075	96.6925	120.371	191.1	271.213	212.798	371.285	271.857	322.785	281.865	238.244
Secisbp2l	70354	SECIS binding protein 2-like	241	No change	0.00334383	0.937461	0.0734248	0.362924	0.0160236	0.676098	-0.0574011	0.0734248	0.0160236	-0.0341718	-0.0481748	55.8046	58.5947	51.582	52.4425	56.1969	53.8909	53.0693	60.0614	65.5534	55.5787	54.652	51.4256	51.5632	51.2072	52.1321	54.2846	51.2475	51.7955	704.227	694.482	922.551	933.377	1051.73	997.303	1398.1	2747.54	2540.83	3629.53	3077.5	3241.53	2797.66	2652.63
Smarcc2	68094	SWI/SNF related, matrix associated, actin dependent regulator of chromatin, subfamily c, member 2	242	No change	0.0856061	0.111144	-0.0123535	0.868631	0.0833498	0.0789169	0.0957033	-0.0123535	0.0833498	-0.156017	-0.122795	76.8914	75.8248	53.686	57.15	83.4806	72.5232	71.773	79.7889	77.8046	70.9081	78.7616	55.8674	52.0853	55.0629	51.7285	58.4762	55.9333	57.0406	1084.71	969.061	1293.71	1285.68	1294.33	1319.3	2089.18	3094.94	2661.22	4046.75	3166.29	3620.62	3166.08	3028.99
Git1	216963	G protein-coupled receptor kinase-interactor 1	243	No change	0.13778	0.141231	-0.185904	0.0175742	0.0917938	0.08122	0.277698	-0.185904	0.0917938	-0.913093	-0.82578	442.766	387.648	54.0856	57.8971	437.875	446.347	424.908	461.935	387.15	367.592	408.2	51.7325	57.3221	53.9399	53.3478	57.9155	58.2812	57.4946	3851.29	4037.14	5184.39	5038.47	4359.6	4629.57	7329.3	1939.92	1982.51	2683.4	2210.37	2427.31	2233.09	2066.65
Dnajc6	72685	DnaJ heat shock protein family (Hsp40) member C6	244	No change	-0.0776398	0.169793	0.102251	0.142462	-0.0316089	0.475953	-0.13386	0.102251	-0.0316089	-0.0613396	-0.0980222	204.41	218.808	177.486	174.599	205.718	197.516	206.121	208.286	238.014	207.843	210.567	177.512	169.835	182.008	180.586	181.769	176.186	165.841	2183.38	2155.78	3034.78	2741.44	3234.24	3158.72	4562.26	8032.51	7087.98	10926.2	9028.88	9192.87	8146.13	7193.43
Ahdc1	230793	AT hook, DNA binding motif, containing 1	245	No change	-0.140751	0.147499	-0.190807	0.0575982	-0.0350992	0.629894	0.155707	-0.190807	-0.0350992	-0.295801	-0.244344	37.091	32.3572	18.7701	18.4343	40.5787	34.4927	34.3688	38.9239	31.6126	29.7641	35.6947	18.0735	17.6397	20.8844	18.483	20.4431	18.0526	16.8073	748.505	654.288	879.445	890.378	746.566	786.156	1344.11	1421.36	1279.46	2178.9	1606.06	1796.87	1450.64	1267.01
Cltc	67300	clathrin, heavy polypeptide (Hc)	246	mRNA up	0.0980789	0.406181	0.333634	0.00689212	0.2345	0.00770377	-0.0991345	0.333634	0.2345	0.311435	0.285495	219.008	275.916	448.637	532.443	233.44	196.509	220.303	225.779	319.476	262.371	245.902	469.255	448.846	422.518	453.927	596.144	475.633	525.551	4527.43	3919.26	5927.12	5430.28	7932.78	7286.36	9735.81	38801.6	34230.3	46349.1	41472	55093.7	40185.7	41655.9
Mast2	17776	microtubule associated serine/threonine kinase 2	247	No change	-0.0999001	0.214789	-0.153229	0.0344425	-0.1342	0.0135753	0.0190286	-0.153229	-0.1342	-0.780682	-0.770779	51.9323	46.501	8.6051	7.88286	52.6763	50.3683	51.6659	53.0187	44.7639	48.1036	46.6356	8.6182	8.8563	8.40694	8.53897	7.93859	8.14603	7.56394	1096.65	1078.34	1492.13	1368.82	1193.14	1434	1982	764.955	725.009	989.945	837.437	787.539	738.793	643.557
Prpf8	192159	pre-mRNA processing factor 8	248	No change	0.0279727	0.528255	0.0587125	0.53346	0.0489889	0.300134	-0.00972363	0.0587125	0.0489889	-0.400143	-0.400116	79.5052	82.7214	31.6412	32.9232	78.2359	72.1545	83.7692	83.8613	95.0162	77.4794	75.6687	31.0777	30.479	32.1768	32.8311	35.0517	31.685	32.0329	2122.08	2012.63	3152	2820.84	3299.61	3009.26	4189.91	3593.92	3250.82	4936.47	4195.01	4530.42	3743.96	3550.88
Cbx6	494448	chromobox 6	249	TE up	0.187637	0.00385191	0.0878913	0.196688	0.150638	0.00399222	0.062747	0.0878913	0.150638	0.146729	0.169601	144.205	152.652	202.167	225.581	150.253	143.288	138.993	144.286	149.541	147.387	161.027	198.325	201.745	209.723	198.874	229.732	228.722	218.29	695.085	681.663	891.978	827.748	885.694	976.32	1520.71	3911.61	3669.88	5487.55	4333.95	5064.19	4609.38	4126.98
Plxna4	243743	plexin A4	250	TE down	-0.204655	0.00281099	-0.116655	0.11172	-0.176561	0.0012702	-0.0599063	-0.116655	-0.176561	-0.38349	-0.398296	124.416	114.482	51.4503	45.7552	126.876	121.782	122.223	126.784	123.379	104.372	115.695	50.3948	52.6622	51.4636	51.2805	46.0669	46.165	45.0337	2784.61	2748.61	3721.24	3450.75	3466.87	3280.1	5183.61	4715.6	4544.87	6388.58	5301.89	4817.8	4413.89	4039.32
Ube3b	117146	ubiquitin protein ligase E3B	251	No change	-0.130644	0.0264816	-0.102912	0.122541	-0.0993936	0.0283772	0.00351791	-0.102912	-0.0993936	-1.03666	-1.03135	127.188	117.9	11.6893	10.969	124.694	126.423	125.858	131.775	114.32	119.964	119.416	11.5159	11.4725	12.0743	11.6947	11.4236	10.777	10.7064	1534.85	1600.26	2149.05	2011.47	1801.57	2114.41	3000.63	604.34	555.28	840.62	678.108	670.033	577.883	538.576
Aak1	269774	AP2 associated kinase 1	252	No change	0.0711975	0.149101	-0.0863374	0.246488	0.0633773	0.12768	0.149715	-0.0863374	0.0633773	0.0698617	0.118353	117.759	110.619	138.311	145.271	124.138	115.867	113.779	117.253	116.216	100.17	115.469	140.473	137.344	140.898	134.53	149.303	143.64	142.871	1306.86	1254.37	1661.63	1530.76	1566.39	1510.01	2481.54	6304.93	5685.5	8389.68	6671.65	7489.73	6587.51	6146.83
Zmiz1	328365	zinc finger, MIZ-type containing 1	253	mRNA down	0.0153174	0.845703	-0.327914	0.004185	0.0962727	0.0751029	0.424187	-0.327914	0.0962727	-0.0214985	0.10875	34.0672	27.1302	32.4219	34.85	36.0879	33.1812	32.3926	34.6072	28.3987	23.4498	29.5422	31.5868	31.5871	34.5818	31.9319	36.8344	34.8094	32.9063	445.047	420.806	554.164	529.265	448.388	414.098	743.738	1660.79	1531.76	2412.18	1855.08	2164.57	1870.1	1658.48
Dclk1	13175	doublecortin-like kinase 1	254	mRNA up	0.133316	0.0175787	0.22935	0.00353072	0.183674	0.000546438	-0.0456758	0.22935	0.183674	-0.0219705	-0.0315484	472.705	551.755	449.386	513.095	487.674	461.025	456.704	485.417	578.694	535.692	540.878	453.583	443.601	452.104	448.257	525.635	506.028	507.622	2869.46	2789.59	3727.81	3542	4359.45	4513.42	6496.86	11378.7	10263.6	15046.3	12424.8	14737.7	12970.9	12206.7
Agtpbp1	67269	ATP/GTP binding protein 1	255	No change	-0.142736	0.0508333	-0.0850853	0.214556	-0.151784	0.00956158	-0.0666983	-0.0850853	-0.151784	-0.252785	-0.269066	99.4747	93.404	55.5811	50.2689	100.139	99.6004	94.5971	103.563	97.2362	95.3523	87.6234	58.5371	53.2722	53.7097	56.8056	52.0065	48.5444	50.2559	1202.72	1230.18	1576.12	1542.51	1495.21	1639.88	2148.41	2997.5	2515.94	3648.67	3214	2976.42	2539.95	2466.81
Agt	11606	angiotensinogen (serpin peptidase inhibitor, clade A, member 8)	255	TE down	-0.284961	0.00402444	-0.18843	0.0217528	-0.336638	3.1313e-05	-0.148208	-0.18843	-0.336638	-0.0192319	-0.0602709	76.1101	66.59	72.8133	57.9613	77.4593	75.6439	77.1938	74.1435	65.2232	62.8464	71.7004	70.9204	71.5044	74.9238	73.9045	55.6404	58.9496	59.294	420.021	421.809	580.667	498.577	452.804	487.973	793.692	1639.58	1524.64	2297.93	1887.82	1437.68	1392.52	1313.99
Klc1	16593	kinesin light chain 1	256	mRNA up	0.166166	0.13227	0.229352	0.00331017	0.154936	0.00337547	-0.0744164	0.229352	0.154936	-0.192734	-0.210985	394.953	460.978	253.403	283.593	406.635	388.284	393.808	391.086	461.187	448.048	473.7	255.7	248.728	262.565	246.62	291.867	284.366	274.545	2525.74	2480.16	3393.26	3012.44	3667.52	3984.99	6006.49	6771.41	6075	9224.42	7216.15	8638.61	7694.58	6969.2
Clasp1	76707	CLIP associating protein 1	258	No change	0.0455333	0.328906	-0.0218078	0.727866	0.0285449	0.525907	0.0503527	-0.0218078	0.0285449	-0.155399	-0.136451	32.2919	31.7045	22.5785	23.1563	33.0625	31.269	32.0118	32.8244	34.0721	30.6403	30.401	23.0307	21.6023	23.3495	22.3314	24.399	22.8836	22.1863	574.513	558.757	771.654	707.331	758.008	762.387	1078.41	1706.22	1476.05	2294.88	1827.99	2020.28	1732.25	1575.56
Kcnb1	16500	potassium voltage gated channel, Shab-related subfamily, member 1	259	No change	-0.0272764	0.603236	-0.130551	0.153255	0.0301833	0.555602	0.160734	-0.130551	0.0301833	-0.763192	-0.711351	70.7192	64.4288	12.1996	12.5236	71.2976	70.4198	64.5569	76.6024	69.4208	56.9577	66.9081	12.0985	12.5932	12.4326	11.6741	12.1621	13.1232	12.2856	699.738	710.722	878.922	932.319	872.289	800.444	1340.51	506.239	485.996	690.144	539.732	568.777	561.076	492.765
Chd4	107932	chromodomain helicase DNA binding protein 4	260	mRNA up	-0.149561	0.0349572	0.296976	0.00634198	0.126833	0.0987359	-0.170143	0.296976	0.126833	-0.000544085	-0.0475641	42.9462	52.6031	42.8924	47.1462	46.4221	38.6992	43.466	43.1975	58.7976	48.5869	50.4247	44.5002	38.9138	45.826	42.3297	52.7311	44.4409	44.2666	1030.81	883.693	1338.91	1189.53	1671.57	1544.87	2285.76	4212.9	3397.78	5755.54	4427.84	5579.51	4298.93	4017.13
Smarca2	67155	SWI/SNF related, matrix associated, actin dependent regulator of chromatin, subfamily a, member 2	261	No change	-0.0925081	0.0800182	-0.020952	0.769904	-0.101981	0.0450436	-0.0810292	-0.020952	-0.101981	0.141199	0.121358	70.0373	68.7383	96.9457	90.8985	73.8003	69.2749	64.564	72.5099	73.152	63.8851	69.1778	98.4265	97.344	95.3239	96.6882	97.2922	87.8344	87.5688	760.587	734.196	923.057	926.722	965.223	942.775	1455.43	4324.82	3944.91	5556.63	4694.14	4777.97	3943.46	3688.29
Syn1	20964	synapsin I	262	No change	0.166017	0.0258074	0.102581	0.211056	0.200053	0.00310555	0.0974725	0.102581	0.200053	-0.0163815	0.0175533	394.164	421.206	379.574	438.579	419.837	354.81	408.516	393.495	452.875	391.512	419.231	368.492	362.992	401.86	384.95	470.013	433.502	412.223	3287.14	2856.79	4437.04	3820.66	4539.69	4389.36	6700.75	12300.7	11175.6	17796.3	14198.2	17535.6	14786	13190.3
Ddx24	27225	DEAD (Asp-Glu-Ala-Asp) box polypeptide 24	263	No change	-0.0391467	0.505277	0.0594143	0.370004	0.0136062	0.803635	-0.045808	0.0594143	0.0136062	-0.244199	-0.25383	163.155	169.251	92.9828	94.3413	169.228	153.526	168.57	161.296	178.56	163.688	165.505	91.8499	85.8958	97.8254	96.3599	100.456	93.3505	89.2178	1693.54	1579.98	2340.19	2001.75	2287.8	2345.63	3381.18	3918.92	3380.12	5537.24	4542.68	4790.4	4069.7	3648.88
Rimbp2	231760	RIMS binding protein 2	264	No change	0.0299414	0.580348	0.0317664	0.600881	0.0114841	0.806264	-0.0202823	0.0317664	0.0114841	-0.313791	-0.315398	55.9211	56.9041	27.151	27.5262	58.6909	54.0185	55.7466	55.2287	57.6753	55.0733	57.9637	26.5752	26.9409	28.4015	26.6862	28.6543	28.0744	25.8499	728.606	689.619	960.036	850.253	916.691	978.997	1468.96	1406.58	1315.14	1994.26	1560.64	1695.06	1518.29	1311.49
Macf1	11426	microtubule-actin crosslinking factor 1	265	No change	-0.0748204	0.349568	0.151972	0.0565119	0.0718324	0.289624	-0.0801392	0.151972	0.0718324	-0.292697	-0.313045	21.7945	24.0812	11.1084	11.712	22.4719	21.8702	19.7322	23.1037	25.2662	23.756	23.2213	11.5148	11.8746	9.94682	11.0972	11.9824	11.4361	11.7176	1468.29	1469.5	1788.53	1872.05	2113.6	2222.62	3097.36	3207.71	3050.89	3676	3415.69	3730.71	3255.18	3128.93
Trak2	70827	trafficking protein, kinesin binding 2	266	No change	-0.101705	0.186009	0.195231	0.0227383	-0.222612	0.00202628	-0.417843	0.195231	-0.222612	-0.583518	-0.704245	89.1564	101.514	23.2613	20.0578	92.2509	90.5301	80.4785	93.3663	101.79	97.0917	105.661	23.4866	22.2151	24.6408	22.7029	21.7371	19.6019	18.8344	965.882	974.747	1168.91	1212.29	1364.49	1455.64	2258.41	1048.43	914.615	1459.24	1119.77	1084.5	894.076	805.918
Trak1	67095	trafficking protein, kinesin binding 1	267	No change	-0.212022	0.0392801	-0.149356	0.0350642	-0.228777	0.000686442	-0.0794211	-0.149356	-0.228777	-0.68649	-0.705494	122.962	110.296	25.3094	21.7302	121.108	121.49	117.941	131.309	112.262	107.993	110.632	24.9188	24.7611	25.658	25.8997	22.5275	22.4324	20.2308	1304.9	1346.14	1762.86	1754.53	1548.63	1666.17	2433.41	1144.71	1049.09	1563.67	1314.59	1156.62	1052.94	890.846
Ankrd11	77087	ankyrin repeat domain 11	269	No change	-0.0968048	0.091951	0.0298681	0.748367	-0.0914579	0.0734195	-0.121326	0.0298681	-0.0914579	-0.22266	-0.252991	20.4015	20.6678	12.218	11.5426	22.6658	17.985	18.8719	22.0832	22.0678	19.277	20.6585	12.451	11.9758	12.2339	12.2115	12.413	11.3108	10.904	696.549	568.376	804.53	841.595	868.262	848.278	1296.02	1631.35	1447.18	2126.48	1767.84	1817.74	1514.24	1369.46
Itsn1	16443	intersectin 1 (SH3 domain protein 1A)	270	No change	-0.0176882	0.754327	0.105918	0.173187	0.0236197	0.626373	-0.0822985	0.105918	0.0236197	-0.100618	-0.120273	33.7849	36.1137	26.7982	27.3778	36.3361	32.6219	30.5217	35.6598	36.2683	36.0296	36.0431	27.3961	27.6062	25.3543	26.836	28.4697	26.5393	27.1243	580.863	536.277	676.848	706.929	742.289	824.733	1176.22	1867.19	1735.31	2292.48	2020.9	2168.67	1848.19	1772.06
Extl3	54616	exostoses (multiple)-like 3	271	No change	-0.0692018	0.578066	-0.0808474	0.181943	-0.0677919	0.257197	0.0130556	-0.0808474	-0.0677919	-0.950338	-0.942845	107.905	101.557	12.0977	11.5841	110.832	106.314	104.583	109.891	102.989	98.9925	102.688	11.307	12.7787	11.5728	12.7325	11.547	11.7359	11.4695	1168.22	1152.38	1529.22	1436.42	1389.82	1494.1	2209.59	508.123	529.64	689.949	632.213	579.966	538.885	494.07
Disp2	214240	dispatched RND tramsporter family member 2	272	No change	-0.272634	0.0010183	-0.256571	0.0119615	-0.233634	0.000202419	0.0229375	-0.256571	-0.233634	-0.0664695	-0.0562574	249.067	207.993	213.721	182.723	269.942	241.798	244.552	239.976	211.75	185.829	226.402	212.833	216.926	214.961	210.164	181.982	187.161	179.025	4192.08	3861.51	5268.4	4621.57	4210.11	4132.3	7177.49	14091.7	13246.7	18881.5	15374.8	13466.7	12661.9	11362.1
Grm5	108071	glutamate receptor, metabotropic 5	273	TE down	-0.252947	0.000929741	-0.110657	0.0990917	-0.266387	4.58986e-05	-0.155729	-0.110657	-0.266387	-0.21462	-0.257168	193.547	178.411	118.077	98.6855	199.909	190.561	182.826	200.892	186.52	172.874	175.839	115.645	118.611	118.093	119.96	101.235	98.3815	96.4395	2752.07	2697.78	3491.51	3429.67	3287.48	3407.81	4941.7	6787.67	6420.79	9195.39	7779.61	6641.02	5900.16	5425.85
Atn1	13498	atrophin 1	274	mRNA down	-0.144234	0.0651146	-0.419898	0.00404823	-0.0190276	0.718155	0.400871	-0.419898	-0.0190276	-0.140794	-0.0182901	51.4473	38.5281	37.2022	36.9392	56.0995	49.8554	46.9905	52.8439	38.7914	32.2613	44.5315	36.1612	37.8284	38.921	35.8983	39.2743	37.1933	34.35	759.51	694.114	882.535	887.219	672.389	625.424	1230.76	2087.28	2013.86	2980.41	2289.5	2533.71	2193.62	1900.58
Bcr	110279	breakpoint cluster region	275	No change	-0.065536	0.322227	-0.0755863	0.225301	-0.0403455	0.38517	0.0352408	-0.0755863	-0.0403455	-0.618518	-0.60347	76.8055	72.5765	18.4873	18.0853	78.7197	74.9842	74.451	79.0673	74.977	69.1058	73.6468	18.1147	18.6281	18.3041	18.9024	18.9269	18.3174	17.0116	1153.34	1129.77	1513.18	1436.59	1406.41	1449.79	2202.72	1131.54	1073.2	1516.85	1304.62	1321.38	1169.12	1018.6
Pcdhac2	353237	protocadherin alpha subfamily C, 2	276	No change	-0.210234	0.0100884	-0.093369	0.222085	-0.213755	0.00150926	-0.120386	-0.093369	-0.213755	-0.381415	-0.414254	74.2037	69.3439	30.8327	26.7149	73.3134	69.7984	74.897	78.806	76.1784	66.5026	65.3506	28.9216	31.9446	31.5657	30.8988	27.2325	27.3251	25.5871	847.455	829.706	1201.01	1129.68	1127.39	1100.75	1542.11	1425.35	1452	2063.8	1682.55	1500.01	1376	1208.76
Ttyh1	57776	tweety family member 1	277	No change	-0.0846999	0.311702	-0.0822917	0.323766	-0.123443	0.10327	-0.0411511	-0.0822917	-0.123443	-0.468021	-0.475122	756.647	711.613	257.556	238.299	782.475	764.409	686.902	792.801	672.129	691.481	771.228	251.081	263.353	251.16	264.631	216.447	261.824	236.625	3983.24	4001.63	4850.74	5004.85	4380.56	5040.39	8014.6	5449.36	5271.57	7231.62	6345.98	5250.4	5806.29	4922.79
Tnrc18	231861	trinucleotide repeat containing 18	278	No change	-0.291625	0.000459083	-0.20715	0.0252434	-0.157035	0.0126392	0.050115	-0.20715	-0.157035	-0.572827	-0.553468	31.3779	27.0908	8.39067	7.5745	33.0964	30.5081	29.4675	32.4396	25.6761	25.8958	29.7005	8.1188	8.24494	8.69637	8.50256	7.97865	7.79388	6.95095	968.596	918.166	1196.33	1177.33	962.058	1085.2	1774.43	1013.02	948.824	1439.52	1172.21	1112.67	993.66	831.363
Kcnma1	16531	potassium large conductance calcium-activated channel, subfamily M, alpha member 1	281	No change	-0.131753	0.0248418	-0.0994001	0.160622	-0.118181	0.0131301	-0.0187804	-0.0994001	-0.118181	-0.567738	-0.570075	131.317	122.265	35.529	32.9025	131.601	127.658	132.592	133.418	133.619	117.788	115.39	34.8552	36.0506	36.0226	35.1877	32.9873	33.4228	32.2973	1873.3	1868.71	2618.27	2355.19	2435.16	2400.87	3353.13	2115.35	2017.9	2900.3	2359.57	2237.54	2072.6	1878.89
Med13	327987	mediator complex subunit 13	282	No change	-0.153771	0.022195	-0.0493325	0.537583	-0.169875	0.00652957	-0.120542	-0.0493325	-0.169875	-0.427283	-0.459909	31.0123	29.8845	11.5945	10.3642	31.0258	30.5476	28.9281	33.5478	33.1255	28.8496	27.6783	11.6246	11.9029	11.0378	11.8126	10.8528	9.78142	10.4584	781.956	791.736	1011.41	1048.54	1068.89	1041.16	1424.07	1249.11	1179.64	1573.48	1402.48	1303.39	1073.95	1077.23
Zfr	22763	zinc finger RNA binding protein	283	No change	0.0878954	0.0834455	-0.0817244	0.334316	0.0877272	0.0449975	0.169452	-0.0817244	0.0877272	-0.04407	0.01154	126.291	118.706	114.105	121.902	127.873	122.256	114.605	140.43	129.319	113.849	112.949	116.765	112.593	114.731	112.329	125.567	118.716	121.423	1579.97	1553.41	1964.36	2151.74	2045.7	2014.26	2848.93	6151.01	5470.38	8018.01	6538.14	7392.97	6390	6131.32
Ipo13	230673	importin 13	284	No change	-0.101098	0.125301	-0.077867	0.275019	-0.115415	0.0365488	-0.0375478	-0.077867	-0.115415	-0.675127	-0.682621	105.17	99.4098	22.2212	20.6447	104.24	105.146	106.235	105.061	103.517	90.3628	104.35	21.735	21.6923	23.0718	22.3855	22.3254	19.9597	19.649	1152.45	1195.43	1629.31	1440.42	1465.25	1430.53	2355.11	1024.5	943.041	1442.74	1165.86	1176.15	961.315	887.797
Ntrk2	18212	neurotrophic tyrosine kinase, receptor, type 2	285	TE down	-0.18463	0.00325104	-0.0455884	0.462351	-0.152045	0.0042775	-0.106456	-0.0455884	-0.152045	-0.057002	-0.0850228	533.051	514.363	467.484	422.909	548.901	509.58	527.955	545.77	545.148	499.444	498.499	457.827	475.352	467.402	469.358	416.496	432.328	419.903	3561.76	3400.38	4752.42	4391.79	4528.93	4640.61	6603.39	12665.9	12128.9	17154.6	14347.2	12878.2	12221	11135.4
Syt1	20979	synaptotagmin I	286	No change	-0.146023	0.20458	0.129023	0.072764	-0.0547898	0.425045	-0.183813	0.129023	-0.0547898	0.522221	0.471665	372.585	405.349	1240.07	1200.86	381.034	392.256	357.027	360.023	412.073	398.132	405.841	1233.12	1299.42	1159.07	1268.67	1106	1250.57	1246.01	1789.53	1894.48	2326.08	2096.85	2477.77	2677.44	3891.02	24691.5	23997.3	30789.5	28068.3	24751.7	25586.2	23915.7
Chst2	54371	carbohydrate sulfotransferase 2	287	No change	-0.246138	0.0218087	-0.215193	0.0146878	-0.162792	0.0118303	0.0524008	-0.215193	-0.162792	-1.01892	-0.998852	449.955	385.362	43.0773	38.6382	479.932	421.504	424.009	474.373	375.651	376.459	403.976	40.4292	45.9992	43.3182	42.5627	38.0184	38.9177	38.9784	2872.21	2594.08	3520.14	3520.62	2878.28	3226.06	4935.43	1031.57	1082.49	1466.31	1199.94	1084.19	1014.63	953.335
R3hdm1	226412	R3H domain containing 1	289	mRNA down	-0.119612	0.320097	-0.290283	0.00130105	-0.112396	0.0318704	0.177888	-0.290283	-0.112396	0.145294	0.203461	26.8757	21.8702	37.5538	34.9392	27.0761	28.303	25.6334	26.4902	22.3637	21.2565	21.9903	38.3303	36.9652	38.7131	36.2066	37.0963	34.2778	33.4435	353.889	380.415	464.766	429.366	374.228	397.823	586.738	2135.93	1899.81	2861.92	2229.26	2310.39	1951.71	1786.4
Ryr2	20191	ryanodine receptor 2, cardiac	290	No change	-0.100605	0.0786721	0.0879276	0.22629	-0.000303618	0.996078	-0.0882312	0.0879276	-0.000303618	-0.366834	-0.388992	39.4886	41.8859	16.9683	17.1031	40.5766	38.3478	38.9825	40.0474	46.2082	38.8702	40.5792	16.9361	16.3335	17.8398	16.7637	19.1052	15.7184	16.4857	2350.9	2284.78	3133.11	2877.36	3427.58	3224.73	4799.48	4183.45	3721.13	5846.12	4575.3	5274.54	3967.25	3903.46
Birc6	12211	baculoviral IAP repeat-containing 6	291	No change	-0.0943227	0.0736163	0.0123942	0.891737	-0.0884244	0.115352	-0.100819	0.0123942	-0.0884244	-0.245142	-0.272123	35.1146	35.3805	19.9685	18.9078	35.7181	32.5741	33.8596	38.3065	40.6096	33.2733	32.2584	19.46	19.2889	20.6042	20.5208	20.6125	18.2558	17.855	2030.5	1904.3	2670.21	2700.54	2955.67	2708.51	3743.63	4716.54	4311.82	6625.08	5495.43	5583.7	4521.05	4148.21
Dip2a	64451	disco interacting protein 2 homolog A	292	No change	0.0425171	0.358717	-0.0357393	0.578263	0.0405272	0.310555	0.0762664	-0.0357393	0.0405272	-0.640321	-0.613535	47.8121	46.4688	10.945	11.3143	47.113	48.3224	46.0626	49.7503	49.0545	43.6749	46.6769	10.815	11.1292	11.1065	10.7294	11.4972	11.1747	11.2709	851.38	898	1154.72	1114.91	1134.94	1130.14	1721.94	833.247	790.832	1135.21	913.373	990.033	879.71	832.387
Igsf9b	235086	immunoglobulin superfamily, member 9B	293	mRNA down	-0.594683	0.000103255	-0.478341	0.000175656	-0.511125	3.7167e-07	-0.0327847	-0.478341	-0.511125	-0.644009	-0.649712	29.2665	20.9045	6.64297	4.68304	31.378	26.9405	27.8305	30.9172	21.7411	19.133	21.8395	6.4585	6.78395	6.57629	6.75312	4.84426	4.67348	4.53139	382.475	337.698	470.595	467.347	339.289	333.948	543.442	335.64	325.16	453.396	387.771	281.371	248.165	225.733
Igsf9	93842	immunoglobulin superfamily, member 9	293	No change	0.0612397	0.362829	-0.149944	0.0708369	0.0415686	0.392904	0.191512	-0.149944	0.0415686	-0.376588	-0.315403	3.38942	3.0455	1.42409	1.47318	3.59974	3.21695	3.22446	3.51651	2.86306	3.02943	3.24401	1.38886	1.39769	1.4994	1.41041	1.42022	1.52145	1.47786	48.9041	44.9432	60.7685	59.2445	49.7984	58.9323	89.9682	80.4445	74.6656	115.215	90.2635	91.9401	90.044	82.0528
Arhgef7	54126	Rho guanine nucleotide exchange factor (GEF7)	294	No change	0.0798223	0.106518	0.0306908	0.612731	0.0870732	0.046324	0.0563824	0.0306908	0.0870732	-0.162501	-0.141297	73.2987	74.5561	50.4191	53.8501	74.8283	69.5463	74.3522	74.4679	78.0977	72.6363	72.9342	49.9117	50.3852	51.5787	49.8008	56.0693	52.8334	52.6476	645.55	616.997	889.825	796.699	862.606	897.296	1284.48	1835.82	1709.24	2516.82	2023.92	2304.96	1985.61	1856.21
Gnao1	14681	guanine nucleotide binding protein, alpha O	295	No change	0.0521044	0.264564	-0.055377	0.437469	0.0373093	0.362017	0.0926863	-0.055377	0.0373093	0.344223	0.376243	301.527	288.904	666.117	687.063	298.424	301.111	282.113	324.463	310.182	276.788	279.741	656.387	648	669.859	690.219	706.218	685.2	669.77	1170.83	1214.88	1535.44	1578.65	1558.08	1554.99	2240.52	10979.6	9997.08	14864.9	12756.8	13203	11711.2	10739.2
Ttbk2	140810	tau tubulin kinase 2	296	TE down	-0.281633	0.00094852	-0.057929	0.506908	-0.291762	0.0001227	-0.233833	-0.057929	-0.291762	-0.32739	-0.393231	41.479	39.6299	19.5182	16.0248	43.7231	37.7316	38.7765	45.6849	42.9182	39.4046	36.5668	19.3754	19.9668	18.641	20.0894	16.2449	16.4431	15.3864	650.97	577.697	800.875	843.498	818.092	840.068	1111.4	1229.89	1168.95	1569.78	1408.99	1152.5	1066.49	936.205
Psd	73728	pleckstrin and Sec7 domain containing	297	No change	0.0676108	0.383502	-0.126365	0.0751112	0.0638471	0.20891	0.190212	-0.126365	0.0638471	-0.963384	-0.901887	512.415	467.217	55.7491	58.5641	508.095	516.822	488.171	536.571	456.3	460.212	485.139	53.1957	57.7107	57.22	54.8698	58.2642	60.7144	56.7138	5980.36	6255.59	7970.79	7831.97	6876.12	7756.37	11656.9	2669.46	2671.01	3809.33	3042.34	3267.82	3113.12	2728.07
Cdc42bpa	226751	CDC42 binding protein kinase alpha	298	No change	-0.105807	0.0474195	-0.0366438	0.70561	-0.105414	0.0232075	-0.0687705	-0.0366438	-0.105414	-0.400048	-0.41573	50.7044	49.1207	20.1836	18.8597	53.8025	46.7862	45.1605	57.0686	54.3108	47.2713	45.7801	20.5281	20.3281	19.9541	19.924	19.1639	18.3474	19.0679	1079.38	965.242	1256.84	1419.82	1394.99	1357.97	1874.92	1755.85	1603.64	2264.25	1882.97	1832.02	1603.51	1563.37
Man2a2	140481	mannosidase 2, alpha 2	299	No change	-0.0978664	0.362633	-0.12559	0.0599532	-0.211913	0.00318025	-0.0863236	-0.12559	-0.211913	-0.663314	-0.685054	114.751	104.691	24.9141	21.6199	116.857	113.152	110.631	118.365	103.061	103.761	107.25	24.0058	26.338	24.3812	24.9312	20.6748	22.5158	21.6691	1550.61	1544.02	2036.44	1947.74	1750.86	1971.51	2905.2	1358.08	1374.25	1829.87	1558.41	1307.26	1301.54	1175.09
Nedd4	17999	neural precursor cell expressed, developmentally down-regulated 4	300	mRNA up	0.129847	0.0771943	0.299767	0.00422469	0.222223	0.000622903	-0.0775437	0.299767	0.222223	0.223498	0.204009	148.551	182.324	248.527	291.644	155.644	136.276	145.894	156.39	201.711	178.103	167.159	254.714	241.05	254.048	244.296	310.608	278.722	285.603	1582.23	1424.62	2057.41	1971.55	2625.28	2592.54	3468.95	11039.6	9635.63	14607.3	11698.9	15046.1	12343.2	11865.4
Eif4g1	208643	eukaryotic translation initiation factor 4, gamma 1	302	No change	0.00608014	0.922838	0.229218	0.010705	0.188427	0.0061715	-0.0407916	0.229218	0.188427	-0.0431107	-0.0509959	71.0464	82.9335	64.3326	73.7453	76.7049	66.5822	71.3293	69.5691	87.7408	76.6816	84.3781	68.1683	63.3757	64.5978	61.1887	79.0641	69.0289	73.1428	1419.26	1266.9	1830.86	1596.31	2078.5	2031.65	3187.14	5377.57	4611.03	6760.44	5333.37	6970.95	5564.06	5530.89
Pak6	214230	p21 protein (Cdc42/Rac)-activated kinase 6	303	No change	-0.260571	0.0221034	-0.0673772	0.372528	-0.263028	0.00513152	-0.19565	-0.0673772	-0.263028	-0.823119	-0.877573	57.1915	54.3341	8.59434	7.20277	58.6871	53.3899	55.9528	60.7362	51.2928	57.1623	54.5473	8.16967	8.08971	8.54756	9.5704	7.93055	7.15753	6.52022	455.693	426.318	602.697	584.842	509.914	635.561	864.641	270.458	247.001	375.397	350.068	293.432	242.111	206.908
2019-09-05	18951	septin 5	304	No change	0.123607	0.0413849	0.153345	0.067308	0.0832437	0.074787	-0.0701012	0.153345	0.0832437	-0.217048	-0.234194	619.914	686.907	376.082	400.593	620.057	653.22	608.127	598.251	649.454	675.154	736.112	382.858	364.28	388.705	368.486	421.047	391.129	389.604	2541.65	2753.52	3458.01	3041.09	3408.34	3962.83	6159.72	6690.93	5871.6	9012.05	7115.38	8224.12	6984.36	6526.69
Uba1	22201	ubiquitin-like modifier activating enzyme 1	305	No change	0.0374132	0.430828	0.115982	0.185901	0.10382	0.0687961	-0.0121622	0.115982	0.10382	-0.12448	-0.124276	305.648	330.315	229.479	248.115	305.746	284.495	331.307	301.045	368.018	306.561	316.367	227.472	216.893	240.031	233.519	268.608	238.327	237.41	3781.84	3618.78	5684.87	4617.8	5828.04	5429.71	7988.52	11996	10549.3	16793	13606.8	15832	12842.1	12001.2
Sipa1l2	244668	signal-induced proliferation-associated 1 like 2	306	No change	0.0129265	0.781311	-0.0162741	0.809724	0.0010311	0.983042	0.0173052	-0.0162741	0.0010311	-0.58941	-0.58004	40.2804	39.7136	10.3677	10.4448	39.8858	38.5747	40.8671	41.7941	43.2768	37.6936	38.1703	10.0772	10.4293	10.5516	10.4127	11.3181	9.99164	10.0246	795.517	791.187	1130.71	1033.73	1105.09	1076.51	1554.14	856.91	817.945	1190.34	978.336	1075.67	868.141	817.111
Pdzd2	68070	PDZ domain containing 2	307	TE down	-0.200699	0.00778109	-0.0142298	0.874158	-0.198396	0.00280494	-0.184166	-0.0142298	-0.198396	-0.358362	-0.410064	8.77534	8.67004	3.84505	3.37254	9.23267	8.97976	7.90688	8.98203	8.70674	7.73357	9.5698	3.67926	3.85743	3.92366	3.91985	3.65486	3.26866	3.19409	300.275	300.332	356.734	362.267	362.542	360.156	635.372	510.173	493.318	721.776	600.557	566.418	463.11	424.545
Ngef	53972	neuronal guanine nucleotide exchange factor	309	No change	0.172162	0.168877	0.197282	0.0124294	0.162453	0.0129516	-0.0348296	0.197282	0.162453	-0.237803	-0.243945	148.233	169.292	85.7318	96.5366	146.965	147.155	154.757	144.055	177.227	160.207	170.442	81.9858	82.9804	88.9763	88.9847	101.936	98.686	88.9883	1034.44	1065.15	1511.08	1257.42	1597.1	1614.7	2449.07	2460.33	2296.69	3542.29	2950.52	3418.94	3026	2559.81
Scd2	20250	stearoyl-Coenzyme A desaturase 2	310	No change	-0.174137	0.0121414	-0.15338	0.0453766	-0.125735	0.0126081	0.0276448	-0.15338	-0.125735	0.150989	0.163656	839.147	750.874	1188.03	1094.52	880.213	805.764	795.331	875.282	746.768	716.845	789.01	1143.26	1176.19	1209.05	1223.61	1129.73	1096.71	1057.12	3494.65	3289.8	4380.37	4309.49	3795.88	4075.3	6394.86	19352.1	18362.5	27150.5	22885.1	21372.9	18968.4	17152.4
Gramd1b	235283	GRAM domain containing 1B	311	No change	-0.0648147	0.207604	0.0121708	0.855935	-0.0612349	0.180871	-0.0734057	0.0121708	-0.0612349	-0.0730131	-0.0913464	79.1624	79.6139	66.9123	64.5123	82.0027	78.7386	77.5344	78.3739	84.208	72.9194	81.7143	68.4943	65.0939	67.7398	66.3212	68.5409	62.9505	62.0455	824.969	814.596	1082.06	977.783	1084.61	1050.44	1678.19	2937.84	2575.05	3854.53	3143.07	3285.74	2758.87	2550.97
Gnal	14680	guanine nucleotide binding protein, alpha stimulating, olfactory type	312	No change	-0.0232503	0.61636	-0.0253683	0.731014	-0.0275	0.504971	-0.00213167	-0.0253683	-0.0275	-0.104031	-0.0999678	80.4302	78.6258	63.2978	62.4593	82.8456	74.1229	77.6225	87.1298	82.4034	79.6371	73.8367	62.3554	63.191	63.2095	64.435	65.6764	61.2692	60.4323	357.911	329.308	465.201	466.803	455.787	492.651	651.194	1148.54	1073.49	1544.57	1311.35	1352.04	1153.11	1066.99
Inpp4a	269180	inositol polyphosphate-4-phosphatase, type I	313	No change	-0.13442	0.0501223	0.123714	0.0667311	0.000914157	0.984797	-0.1228	0.123714	0.000914157	-0.406626	-0.439253	126.373	137.13	49.5482	49.8747	129.549	121.143	124.35	130.45	145.064	131.823	134.504	50.0672	47.049	51.3499	49.7268	53.4781	48.4549	47.691	1378.01	1325.15	1834.9	1720.78	1975.56	2007.84	2920.7	2270.59	1967.92	3089.43	2491.74	2710.63	2245.33	2073.2
Dab2ip	69601	disabled 2 interacting protein	314	No change	-0.0539587	0.618863	-0.151053	0.0341444	-0.0899865	0.119334	0.0610664	-0.151053	-0.0899865	-0.736861	-0.713926	72.0491	64.6093	13.2059	12.4844	71.3994	73.1489	70.5997	73.0485	62.6243	64.6461	66.5576	12.9202	12.9361	13.2115	13.7558	12.2894	13.3876	11.7763	933.898	983.915	1281.02	1184.89	1048.72	1210.78	1777.19	720.508	665.342	977.406	847.587	765.967	762.833	629.505
Dab2	13132	disabled 2, mitogen-responsive phosphoprotein	314	No change	0.104576	0.281326	-0.12599	0.261926	0.0895241	0.252863	0.215514	-0.12599	0.0895241	0.279361	0.343345	3.53084	3.2507	6.718	7.16676	3.17317	3.52124	3.716	3.71298	3.83446	3.0773	2.84036	7.02116	5.74825	7.0079	7.09467	7.45327	7.35166	6.69534	25.4058	28.9921	41.2726	36.8658	39.3056	35.2799	46.4243	239.67	180.972	317.356	267.586	284.355	256.417	219.077
Lrrc4b	272381	leucine rich repeat containing 4B	315	mRNA down	-0.142746	0.512155	-0.317751	0.000764684	-0.147783	0.038667	0.169968	-0.317751	-0.147783	-1.01176	-0.956583	458.273	365.988	44.6031	40.4468	456.238	433.204	456.407	487.244	380.557	346.072	371.335	40.6287	45.4573	44.6854	47.6408	41.564	42.0535	37.723	3686.86	3600.01	5116.41	4882.85	3937.28	4004.52	6125.82	1399.79	1444.46	2042.44	1813.58	1600.51	1480.44	1245.82
Map4	17758	microtubule-associated protein 4	316	No change	0.0069665	0.91875	-0.105888	0.107618	-0.1207	0.0424801	-0.0148126	-0.105888	-0.1207	0.339097	0.338378	395.669	366.038	863.833	797.818	401.199	398.047	377.243	406.188	370.261	351.378	376.474	847.439	900.553	806.319	901.022	812.296	786.516	794.642	1096.61	1118.85	1430.41	1376.83	1295.72	1375.26	2100.68	9875.64	9679.17	12465.7	11601.7	10579.9	9365.31	8876.64
Maged1	94275	melanoma antigen, family D, 1	317	No change	0.0731101	0.328553	0.113442	0.205699	0.142438	0.0598874	0.0289961	0.113442	0.142438	-0.00231078	0.0105962	419.494	451.961	417.268	463.124	421.568	400.937	462.6	392.871	491.966	414.516	449.401	402.239	384.022	457.817	424.995	509.268	448.781	431.322	3732.55	3650.56	5681.86	4313.69	5576.78	5255.3	8122.78	15184	13370	22927.1	17726.1	21486.1	17309.9	15607.2
Lrrc8b	433926	leucine rich repeat containing 8 family, member B	318	No change	-0.0429891	0.56824	-0.0912282	0.354279	-0.0600386	0.353287	0.0311896	-0.0912282	-0.0600386	-0.661336	-0.648699	78.4231	73.4491	17.1044	16.4925	79.2421	79.587	69.6937	85.1696	79.9025	63.731	76.7137	17.3593	18.2739	16.5887	16.1957	16.0568	15.8021	17.6187	727.592	751.484	887.714	969.791	939.298	837.918	1437.93	679.563	659.781	861.514	700.527	702.531	632.075	661.137
Ankrd52	237615	ankyrin repeat domain 52	319	No change	0.0637724	0.290156	0.0369636	0.618938	0.0641998	0.215146	0.0272362	0.0369636	0.0641998	-0.504523	-0.491169	53.9415	55.0641	16.8811	17.7705	58.2772	49.5423	52.3567	55.59	57.2209	51.2614	56.7098	16.8776	16.4484	16.9599	17.2383	19.1042	17.7378	16.4695	721.422	630.685	899.106	853.394	906.895	908.657	1433.12	890.774	800.667	1187.5	1005.26	1126.93	956.561	833.212
Dock4	238130	dedicator of cytokinesis 4	321	No change	-0.169474	0.0111504	-0.111664	0.123776	-0.229927	0.00049632	-0.118263	-0.111664	-0.229927	-0.149887	-0.181578	67.2794	62.0369	47.6426	40.8387	67.4037	64.9891	65.0828	71.6421	66.887	60.4978	58.7258	46.9862	45.5223	48.2475	49.8143	42.8825	39.186	40.4477	1546.45	1533.33	2071.4	2038.36	1964.73	1987.51	2750.51	4596.06	4106.87	6261.01	5383.9	4688.19	3916.55	3792.53
Syt7	54525	synaptotagmin VII	322	No change	-0.00492906	0.932386	0.0199419	0.755985	-0.00333978	0.946864	-0.0232817	0.0199419	-0.00333978	-0.628451	-0.631397	243.697	245.972	57.3324	57.4763	244.608	243.496	229.829	256.855	254.6	233.137	250.18	54.5258	60.5472	56.6491	57.6073	58.7218	58.4999	55.2072	1362.68	1394.95	1776.13	1774.48	1815.9	1859.74	2845.17	1295.06	1326.33	1784.98	1511.79	1558.82	1419.71	1256.91
Fat1	14107	FAT atypical cadherin 1	323	No change	-0.175325	0.0290672	-0.114862	0.11709	-0.286115	0.000775926	-0.171254	-0.114862	-0.286115	-0.271541	-0.318328	19.8187	18.2088	10.6056	8.74888	20.9021	19.197	18.4373	20.7385	18.8473	17.228	18.551	10.9256	10.9879	9.88338	10.6254	9.28315	8.08432	8.87918	1118.97	1056.83	1369.21	1376.78	1291.78	1320.63	2027.35	2493.65	2313.02	2992.62	2679.58	2368.08	1885.36	1942.61
Kndc1	76484	kinase non-catalytic C-lobe domain (KIND) containing 1	324	No change	-0.109065	0.0767088	0.0030189	0.961216	-0.106809	0.0613557	-0.109827	0.0030189	-0.106809	-0.379841	-0.408109	70.1757	70.0481	29.2648	27.3708	71.5463	66.7939	70.2823	72.0802	73.5415	65.9579	70.6448	28.539	28.9225	29.6312	29.9665	29.9649	26.0794	26.068	1443.74	1386.06	1967.41	1803.76	1899.96	1905.84	2910.15	2455.3	2294.95	3381.97	2848.59	2881.3	2292.57	2149.78
Ints1	68510	integrator complex subunit 1	325	No change	0.0285717	0.760891	-0.07975	0.263526	0.00864989	0.902693	0.0883999	-0.07975	0.00864989	-0.485067	-0.453833	41.4751	39.1092	13.5744	13.7545	42.2215	39.2293	40.8298	43.6198	41.3483	35.9255	40.0539	12.6308	13.0573	14.4713	14.1381	15.271	13.5745	12.4182	1089.34	1040.85	1461.35	1395.65	1365.84	1327.25	2109.64	1389.4	1324.71	2111.82	1718.36	1877.46	1525.72	1309.4
Auts2	319974	autism susceptibility candidate 2	326	No change	-0.015802	0.865796	-0.225327	0.0547756	0.0302829	0.655792	0.25561	-0.225327	0.0302829	0.0895337	0.172894	20.1311	17.1037	24.7401	25.4673	22.9516	18.2783	17.9071	21.3876	17.4621	15.3268	18.5221	23.6654	23.6146	26.1613	25.5192	28.5416	24.7018	23.1585	333.76	273.339	361.238	385.696	325.109	319.148	549.849	1467.24	1350.33	2151.79	1748.16	1977.76	1564.85	1376.31
Tsc22d1	21807	TSC22 domain family, member 1	327	No change	-0.0413103	0.569931	-0.180134	0.015555	-0.152538	0.00601878	0.0275959	-0.180134	-0.152538	0.000398354	0.0127877	644.191	566.264	644.782	583.185	665.802	643.196	630.641	637.125	567.611	540.87	590.311	644.081	657.076	623.612	654.358	593.922	560.064	595.57	1229.08	1221.03	1614.98	1458.56	1341.52	1429.71	2224.59	5069.23	4769.68	6511.34	5690.42	5224.45	4503.98	4493.19
Zcchc14	142682	zinc finger, CCHC domain containing 14	328	No change	-0.125881	0.0265789	-0.19472	0.0363696	-0.0461101	0.31668	0.14861	-0.19472	-0.0461101	-0.608119	-0.558882	34.9585	30.3717	8.61854	8.38664	37.9274	32.3645	32.4722	37.0699	30.6324	28.2908	32.192	8.37088	8.94158	8.83689	8.32481	8.49833	8.45551	8.20608	416.207	365.233	494.327	504.474	430.376	444.549	721.168	391.644	385.84	548.497	430.351	444.39	404.22	368.024
Slc24a2	76376	solute carrier family 24 (sodium/potassium/calcium exchanger), member 2	329	No change	-0.0386208	0.444026	0.0385614	0.549052	-0.0613459	0.198912	-0.0999072	0.0385614	-0.0613459	0.073748	0.047378	256.794	262.864	304.322	293.163	260.762	255.954	260.651	249.809	280.473	248.056	260.062	296.34	313.84	300.07	307.035	288.695	302.693	288.1	2025.14	2044.17	2808.13	2405.92	2788.77	2758.54	4123.07	9812.19	9584.21	13181.1	11232.9	10683.8	10240.9	9144.07
Gnas	14683	GNAS (guanine nucleotide binding protein, alpha stimulating) complex locus	330	No change	0.121187	0.0250727	-0.0224219	0.708525	0.115995	0.0128544	0.138417	-0.0224219	0.115995	-0.0975515	-0.0517226	1701.53	1667.7	1359.21	1480.46	1719.17	1722.88	1650.2	1713.85	1639.99	1653.52	1709.61	1380.69	1334.57	1380.42	1341.17	1471.84	1493.65	1475.88	7453.63	7681.54	9925.07	9214.76	9103.32	10265.4	15131.4	25521.7	22752.3	33851.5	27392.1	30407.7	28211.2	26150.9
Ndst1	15531	N-deacetylase/N-sulfotransferase (heparan glucosaminyl) 1	331	No change	-0.134444	0.260076	-0.143815	0.041349	-0.265725	0.00148383	-0.12191	-0.143815	-0.265725	-0.877098	-0.908878	103.409	93.1068	13.7234	11.4843	104.519	99.7616	99.5896	109.768	92.2278	93.7873	93.3054	13.6881	14.2322	13.1627	13.8106	10.6117	11.99	11.8511	1056.39	1036.9	1396.33	1375.82	1193.44	1357.34	1925.16	589.839	565.634	752.475	657.556	511.078	527.919	489.522
Rtn4	68585	reticulon 4	332	No change	-0.133163	0.0670152	0.0126706	0.860369	-0.123005	0.0856455	-0.135676	0.0126706	-0.123005	0.413673	0.376489	286.651	288.511	743.066	686.518	291.524	277.769	277.191	300.122	318.598	278.767	268.168	751.547	765.571	680.831	774.313	749.282	639.001	671.27	2505.95	2455.43	3305.4	3199.33	3506.33	3431.3	4705.86	27543.5	25877.4	33102.2	31355.1	30691.5	23928.9	23582
Ncan	13004	neurocan	333	No change	0.00575328	0.920688	0.0584896	0.397463	-0.0405111	0.474666	-0.0990006	0.0584896	-0.0405111	-0.199853	-0.22558	282.749	293.246	178.463	174.443	297.591	271.343	274.695	287.368	289.181	278.584	311.973	166.796	182.887	179.201	184.969	172.715	184.51	166.102	4353.1	4081.71	5574.13	5212.9	5415.76	5835.17	9315.99	10402.3	10519.6	14826.5	12745.9	12038.8	11757.7	9929.78
Gabbr1	54393	gamma-aminobutyric acid (GABA) B receptor, 1	334	No change	-0.0784376	0.246981	-0.102137	0.114144	-0.165069	0.00493435	-0.0629324	-0.102137	-0.165069	-0.523035	-0.537537	628.566	582.859	188.502	169.055	612.13	643.715	626.523	631.895	580.587	581.836	586.155	187.854	191.738	186.429	187.987	162.549	174.762	169.852	6746.04	7295.33	9578.33	8636	8191.89	9181.73	13187.2	8826.53	8309.05	11620.9	9759.45	8536.22	8390.26	7650.01
Kcnh1	16510	potassium voltage-gated channel, subfamily H (eag-related), member 1	335	No change	0.0410743	0.486275	-0.088809	0.180685	-0.0285582	0.561625	0.0602508	-0.088809	-0.0285582	-0.600746	-0.578476	51.311	48.0436	12.8666	12.6812	49.5157	51.1912	50.4134	54.1237	50.5772	46.278	47.2755	12.1165	13.0811	13.0846	13.1842	13.1788	12.851	12.0138	554.239	589.243	782.795	751.283	724.804	741.733	1080.25	578.224	575.754	828.39	695.185	702.916	626.631	549.568
Mtor	56717	mechanistic target of rapamycin (serine/threonine kinase)	336	No change	-0.0612574	0.347406	-0.135904	0.0857382	-0.148395	0.0195892	-0.012491	-0.135904	-0.148395	-0.418928	-0.419247	56.9049	51.6496	21.6881	19.6707	55.2428	54.787	57.4433	60.1466	56.8472	48.4917	49.6098	20.357	21.2019	22.2688	22.9249	20.6914	19.8811	18.4397	1636.86	1669.4	2361.15	2210.09	2156.54	2057.42	3000.8	2571.67	2470.3	3732.09	3199.9	2921.46	2566.25	2232.93
Map4k4	26921	mitogen-activated protein kinase kinase kinase kinase 4	337	No change	0.00992004	0.832044	0.130574	0.0922148	0.0494183	0.241301	-0.0811558	0.130574	0.0494183	-0.307191	-0.326662	46.9632	51.086	23.1508	24.0791	47.3591	46.1008	42.9735	51.4193	51.7042	51.1632	50.3905	23.6921	22.9909	22.4496	23.4706	24.6038	23.7145	23.9189	669.395	670.089	842.611	901.296	935.654	1035.51	1453.99	1427.73	1277.83	1794.76	1562.77	1657.12	1460.21	1381.68
Ttll7	70892	tubulin tyrosine ligase-like family, member 7	338	No change	-0.0596832	0.30013	0.105906	0.213968	-0.0163816	0.747899	-0.122288	0.105906	-0.0163816	-0.0549638	-0.0872025	97.703	104.703	86.0883	85.656	104.372	90.0107	92.7548	103.674	113.179	105.244	95.6868	88.4643	81.6036	86.9383	87.3471	92.5869	81.0447	83.3365	969.175	859.52	1194.81	1193.85	1345.53	1399.37	1813.85	3502.27	2979.63	4566.11	3820.83	4096.76	3278.41	3162.55
Ttl	69737	tubulin tyrosine ligase	338	No change	0.137452	0.0257384	0.229184	0.0230823	0.188585	0.00115125	-0.0405983	0.229184	0.188585	-0.375673	-0.384553	41.8645	48.9575	17.6268	20.196	38.9493	45.5109	41.8615	41.1364	53.8428	44.7716	48.2579	17.6496	18.1108	17.6173	17.1296	20.6643	19.5789	20.3448	163.305	196.227	243.479	213.888	289.027	268.795	413.048	315.499	298.589	417.789	338.328	412.852	357.61	348.608
Sv2b	64176	synaptic vesicle glycoprotein 2 b	339	No change	-0.161781	0.0117951	0.00497191	0.939403	-0.161612	0.00389982	-0.166584	0.00497191	-0.161612	-0.0832592	-0.128675	414.052	413.229	341.818	307.267	441.196	400.575	420.798	393.637	420.856	409.799	409.034	339.999	347.988	342.119	337.168	303.735	319.033	299.033	3430.96	3203.42	4539.47	3796.14	4190.14	4563.24	6493.46	11272.7	10641.1	15048	12351.6	11255.2	10807.9	9503.6
Enc1	13803	ectodermal-neural cortex 1	340	No change	-0.0415055	0.40553	0.0495362	0.473584	7.28191e-05	0.998886	-0.0494633	0.0495362	7.28191e-05	0.0466863	0.036487	458.739	473.139	510.801	514.607	482.193	433.854	453.398	465.511	511.643	442.338	465.435	511.159	499.296	522.857	509.893	563.805	480.036	499.98	3218.94	2978.38	4198.73	3853.74	4372.9	4228.28	6342.83	14548.3	13106.5	19742.1	16034.8	17934.7	13960.1	13640.4
Epn1	13854	epsin 1	341	No change	0.0779045	0.176489	-0.0679531	0.357655	0.0940246	0.064299	0.161978	-0.0679531	0.0940246	-0.629741	-0.57741	520.305	494.661	122.044	130.887	544.836	502.843	506.426	527.114	469.727	479.82	534.435	119.366	124.639	127.289	116.883	131.47	133.746	127.446	3547.78	3367.2	4574.62	4256.54	3916.05	4473.91	7104.25	3313.87	3191.4	4688.16	3585.37	4079.35	3793.97	3391.59
Ulk1	22241	unc-51 like kinase 1	342	mRNA down	-0.238382	0.0289825	-0.233143	0.00495537	-0.207338	0.00090211	0.0258047	-0.233143	-0.207338	-0.474234	-0.462399	46.565	39.4469	15.6252	13.6024	47.9992	44.5374	45.5866	48.1369	38.9407	37.8903	41.5096	15.3158	15.7662	15.3105	16.1083	13.4414	14.0418	13.3239	580.136	553.561	764.33	721.499	602.574	655.757	1024.18	789.223	749.309	1046.66	917.146	774.129	739.336	658.13
Nfix	18032	nuclear factor I/X	343	No change	0.0666853	0.156602	-0.0468276	0.553444	0.067324	0.100591	0.114152	-0.0468276	0.067324	-0.163485	-0.125254	281.35	271.357	193.091	203.37	300.467	278.834	262.718	283.382	258.269	260.319	295.484	191.968	191.831	192.974	195.59	204.152	206.074	199.884	1482.68	1414.96	1798.41	1734.15	1631.68	1839.4	2976.59	4038.74	3722.28	5386.04	4546.64	4800.44	4429.95	4031.02
Taok2	381921	TAO kinase 2	344	No change	-0.0537222	0.245387	-0.0426268	0.484494	-0.00255334	0.955737	0.0400735	-0.0426268	-0.00255334	-0.536892	-0.520408	97.9176	94.6451	28.4425	28.5555	99.6046	98.4924	94.1631	99.4103	93.965	92.2385	97.7319	28.3958	27.1611	29.3822	28.8311	30.0706	28.6612	26.9348	1248.73	1269.8	1637.63	1545.54	1508.22	1655.84	2501.25	1517.77	1338.97	2083.49	1702.71	1796.4	1565.32	1380.02
Hivep3	16656	human immunodeficiency virus type I enhancer binding protein 3	345	TE down	-0.318582	0.000548096	-0.15886	0.0723435	-0.230819	0.00137739	-0.0719594	-0.15886	-0.230819	-0.34388	-0.360631	10.4224	9.28752	4.72158	4.04826	10.5787	10.6986	9.37352	11.0387	8.80527	9.21402	9.84326	4.84173	4.52389	4.89931	4.6214	4.28984	4.12349	3.73145	288.549	300.094	354.679	373.393	307.496	359.876	548.097	563.055	485.216	755.856	593.815	557.573	489.974	415.957
Mkl2	239719	MKL/myocardin-like 2	347	No change	0.0670425	0.227532	-0.0115233	0.876261	0.0611667	0.253689	0.07269	-0.0115233	0.0611667	0.230759	0.256057	69.6912	69.0594	118.56	124.532	69.0596	69.9306	70.4807	69.2939	75.4738	61.8394	69.8649	114.249	116.82	122.484	120.685	135.699	119.623	118.273	789.842	822.487	1118.24	982.818	1105.16	1012.74	1631.21	5571.03	5253.75	7923.48	6502.25	7395.52	5960.09	5528.25
Arpp21	74100	cyclic AMP-regulated phosphoprotein, 21	348	No change	0.0694564	0.394337	0.11981	0.108841	0.16288	0.0249279	0.0430697	0.11981	0.16288	0.0165829	0.0344948	151.408	163.985	157.301	177.541	145.75	151.26	149.295	159.326	173.794	166.096	152.065	156.011	150.336	165.591	157.265	198.077	172.612	161.935	420.142	448.39	597.006	569.555	641.404	685.591	894.847	1917.38	1704.07	2699.87	2135.55	2720.79	2167.6	1907.71
Ash1l	192195	ash1 (absent, small, or homeotic)-like (Drosophila)	349	No change	-0.0217143	0.675897	-0.0500091	0.539979	-0.00528907	0.912321	0.0447201	-0.0500091	-0.00528907	-0.303794	-0.2863	26.5489	25.5236	13.1903	13.2021	25.8025	26.8261	24.3673	29.1998	27.6072	25.1862	23.7773	13.9037	12.7071	13.5729	12.5773	13.6412	12.819	13.146	888.133	949.551	1163.51	1246.4	1216.6	1241.36	1670.75	2040.37	1719.88	2642.46	2039.37	2237.4	1922.17	1849.24
Bzrap1	NA	NA	350	No change	-0.149852	0.166415	0.151185	0.0344671	-0.119897	0.0411354	-0.271082	0.151185	-0.119897	-0.934367	-1.012	51.5916	57.0424	6.00084	5.54872	51.0926	52.7288	50.2877	52.2571	55.4145	57.2126	58.5	5.75479	6.17484	6.31699	5.75674	5.61313	5.74319	5.28984	1093.23	1160.24	1492.67	1386.63	1518.06	1752.93	2555.31	524.988	519.538	764.511	580.261	572.313	535.341	462.575
Ttyh3	78339	tweety family member 3	351	No change	-0.151324	0.135886	-0.13663	0.0800753	-0.0432043	0.53965	0.093426	-0.13663	-0.0432043	-0.737925	-0.705517	352.057	318.974	64.3707	62.8403	369.362	339.261	337.301	362.303	307.281	307.091	342.55	58.9439	67.8767	66.0815	64.5806	61.3839	68.4935	58.6435	2184.54	2063.42	2767.41	2657.31	2326.77	2600.71	4135.84	1486.32	1578.57	2210.58	1799.29	1729.96	1764.73	1417.46
Glul	14645	glutamate-ammonia ligase (glutamine synthetase)	352	TE up	0.158801	0.00548844	0.0341882	0.621417	0.1521	0.00219955	0.117912	0.0341882	0.1521	0.102619	0.142536	1618.73	1649.26	2050.19	2289.94	1734.65	1589.63	1532.19	1618.46	1597.67	1624.67	1725.43	2020.3	2016.55	2087.08	2076.8	2338.73	2286.19	2244.91	7191.7	6777.34	8812.08	8321.12	8480.4	9645.04	14603.3	35710.9	32875	48941.6	40560.9	46203.3	41290.9	38036.8
Gcn1l1	231659	GCN1 general control of amino-acid synthesis 1-like 1 (yeast)	353	No change	-0.0904859	0.24784	-0.00473613	0.948949	-0.0925093	0.193776	-0.0877732	-0.00473613	-0.0925093	-0.524307	-0.545377	46.9526	46.5907	14.0396	13.2716	49.1899	43.1324	49.1888	46.2994	49.2209	43.2118	47.3394	13.6472	13.1715	14.7201	14.6194	14.8491	12.9284	12.0372	1527.8	1377.65	2119.35	1783.31	1957.27	1921.81	3001.55	1807.16	1608.65	2585.95	2139.01	2197.67	1749.27	1527.92
Dusp8	18218	dual specificity phosphatase 8	355	No change	0.035071	0.471427	-0.167706	0.0756276	0.0423949	0.297104	0.2101	-0.167706	0.0423949	-0.557398	-0.490526	106.494	94.5247	29.5072	30.5506	108.561	107.65	96.8332	112.931	93.1005	86.1683	104.305	29.5162	29.5086	29.0841	29.9199	31.1975	30.8834	29.5709	818.797	834.954	1013.15	1056.28	899.011	930.61	1605.98	949.132	875.159	1240.73	1063.05	1121.23	1014.73	911.488
Gbf1	107338	golgi-specific brefeldin A-resistance factor 1	356	No change	-0.113672	0.0550561	-0.146087	0.052794	-0.226481	0.000850672	-0.0803941	-0.146087	-0.226481	-0.380266	-0.400102	46.7476	42.0489	19.4757	16.736	49.5404	43.5228	47.4669	46.4602	44.3636	40.0074	41.7756	20.114	18.2829	19.9601	19.5458	17.7791	16.3737	16.0553	1068.72	965.534	1420.51	1242.93	1225.3	1235.85	1839.76	1849.99	1550.91	2435.5	1986.33	1827.64	1538.77	1415.5
Smg1	233789	SMG1 homolog, phosphatidylinositol 3-kinase-related kinase (C. elegans)	357	TE down	-0.208039	0.00450954	0.0104278	0.907677	-0.20445	0.00262318	-0.214878	0.0104278	-0.20445	-0.553411	-0.613727	23.8218	23.9058	6.66139	5.81803	26.1015	21.6874	22.4315	25.067	26.8446	22.5531	22.3197	6.88012	6.43866	6.84762	6.47914	6.27902	5.44781	5.72727	1112.41	950.496	1326.19	1324.84	1464.76	1376.33	1941.87	1250.14	1079.02	1650.66	1300.79	1275.16	1011.45	997.541
Ptk2b	19229	PTK2 protein tyrosine kinase 2 beta	359	No change	0.0118356	0.784172	0.0486573	0.485229	0.0416439	0.358607	-0.00701341	0.0486573	0.0416439	-0.193282	-0.191216	441.819	455.202	283.115	293.082	445.977	416.683	465.419	439.198	487.822	428.94	448.844	281.265	272.435	293.313	285.446	310.545	280.292	288.407	5159.56	4957.36	7469.5	6301.18	7225.57	7105.82	10600.6	13873.3	12393.7	19193.3	15556.7	17119.8	14126.5	13636.1
Nrxn1	18189	neurexin I	360	No change	-0.139006	0.0384195	0.0421515	0.501551	-0.132341	0.0172835	-0.174492	0.0421515	-0.132341	0.0242387	-0.0236992	177.248	181.528	187.422	171.887	188.17	170.707	169.706	180.409	183.719	182.07	178.795	187.794	193.523	183.216	185.153	166.528	176.292	172.843	3261.92	3043.11	4081	3878.3	4077.43	4519.37	6327.2	13879.3	13191.4	17964.1	15119.8	13755.7	13313	12245
Celsr3	107934	cadherin, EGF LAG seven-pass G-type receptor 3	361	No change	-0.16725	0.00650075	-0.198069	0.0328309	-0.119963	0.0126781	0.0781058	-0.198069	-0.119963	-0.859098	-0.831993	21.4788	18.6693	2.97107	2.74875	23.1673	21.2855	20.3237	21.1388	18.768	16.9348	20.3051	2.96674	2.94288	2.99465	2.98	2.77292	2.8253	2.64805	890.491	841.363	1083.69	1007.62	923.601	932.081	1593.28	486.182	444.799	651.058	539.589	507.885	473.087	415.973
Sparcl1	13602	SPARC-like 1	362	No change	-0.20347	0.0163933	-0.0964193	0.177619	-0.215821	0.00160645	-0.119402	-0.0964193	-0.215821	0.606954	0.574961	711.053	662.366	2876.44	2489.19	737.902	689.758	683.115	733.437	666.355	697.267	623.474	2927.8	2949.47	2732.19	2896.3	2409.68	2500.1	2557.79	5453.11	5241.89	7003.04	6721.56	6304.67	7378.41	9405.83	92246.8	85709	114203	100828	84855.4	80487	77249.5
Sparc	20692	secreted acidic cysteine rich glycoprotein	362	No change	-0.179944	0.0153857	-0.100719	0.275298	-0.232361	0.00291225	-0.131642	-0.100719	-0.232361	0.456691	0.420366	226.521	210.872	648.335	555.117	226.434	239.172	218.893	221.584	187.633	218.668	226.314	667.39	630.75	675.097	620.102	515.023	577.464	572.864	749.693	814.326	1005.36	909.793	795.359	1036.68	1529.63	9420.77	8211.76	12642.3	9671.59	8125.36	8328.93	7751.37
Slc4a3	20536	solute carrier family 4 (anion exchanger), member 3	363	No change	0.0115375	0.825871	0.0746735	0.26194	-0.0277537	0.54231	-0.102427	0.0746735	-0.0277537	-0.499502	-0.525876	67.78	71.0674	21.4585	21.1736	70.9194	65.765	68.1014	66.3343	69.5071	69.5454	74.1497	21.5568	20.7753	21.5773	21.9246	21.89	21.735	19.8958	1003.34	956.804	1336.55	1163.81	1258.99	1408.87	2141.54	1300.27	1155.76	1726.63	1461.19	1475.71	1339.57	1150.35
Rusc1	72296	RUN and SH3 domain containing 1	365	No change	0.0518374	0.405033	0.0467083	0.541584	0.0458308	0.387678	-0.000877513	0.0467083	0.0458308	-0.0886398	-0.0852848	103.404	106.551	84.3139	87.5533	106.329	100.488	107.302	99.499	111.467	95.8871	112.299	82.5179	80.0292	87.9505	86.7581	93.4779	87.4618	81.7202	1095.93	1065.1	1534.22	1271.78	1470.92	1415.18	2362.87	3626.14	3243.52	5127.3	4212.44	4591.08	3927.11	3442.28
Akap9	100986	A kinase (PRKA) anchor protein (yotiao) 9	367	No change	-0.0998003	0.0734471	0.236099	0.023951	-0.0762128	0.079342	-0.312312	0.236099	-0.0762128	0.207113	0.11755	6.32748	7.41375	10.194	9.71826	6.6236	5.9049	5.72519	7.05622	8.12688	7.18855	6.92582	10.4674	10.036	10.0309	10.2415	9.76781	9.82093	9.56604	291.674	267.4	349.737	385.334	458.183	453.277	622.599	1965.21	1737.8	2498.41	2124.52	2049.63	1883.99	1721.56
Abca3	27410	ATP-binding cassette, sub-family A (ABC1), member 3	368	No change	-0.169086	0.0127095	-0.0760778	0.273818	-0.148222	0.00703254	-0.0721442	-0.0760778	-0.148222	-0.380474	-0.398523	71.0688	67.1983	29.5941	26.8432	72.5117	68.5262	73.5138	69.7236	71.8924	62.511	67.1913	28.4932	30.0001	30.5046	29.3784	27.0352	27.6363	25.8582	1430.95	1390.65	2012.48	1706.31	1816.39	1766.41	2706.84	2397.3	2327.96	3404.86	2731.09	2542.26	2375.85	2085.44
Supt6	20926	suppressor of Ty 6	369	mRNA up	-0.288374	0.0876498	0.311989	0.000884727	0.0981568	0.154226	-0.213832	0.311989	0.0981568	0.132101	0.0728208	32.5299	40.2488	44.0944	47.5964	33.685	31.3248	31.5759	33.5339	43.259	37.93	39.5574	44.0953	41.9792	46.5884	43.7146	53.6458	44.1108	45.0325	673.42	643.996	875.696	831.371	1107.23	1085.8	1614.4	3758.43	3300.05	5268.01	4116.89	5110.45	3841.65	3679.26
Ncoa1	17977	nuclear receptor coactivator 1	370	No change	0.0168878	0.721533	-0.121782	0.175746	-0.00935982	0.823406	0.112422	-0.121782	-0.00935982	-0.0484809	-0.0113364	57.0019	52.2941	50.981	50.9467	59.6067	54.1731	53.3927	60.8351	59.1248	47.6457	50.1118	51.1113	49.817	52.3988	50.5969	53.9235	49.3391	49.5776	967.553	904.291	1202.29	1224.6	1228.74	1107.44	1660.55	3537.21	3179.76	4810.83	3868.97	4170.92	3488.94	3288.89
Myo16	244281	myosin XVI	371	mRNA down	-0.163107	0.327787	-0.248019	0.00358791	-0.1748	0.0143501	0.0732189	-0.248019	-0.1748	-0.413264	-0.386793	13.3561	11.187	5.15721	4.59115	13.8056	12.5616	12.8402	14.2169	11.6138	10.8916	11.0557	5.24565	4.8401	5.60187	4.94123	4.93521	4.31925	4.519	300.412	281.094	387.597	383.645	323.554	339.368	491.112	486.66	414.145	689.467	506.512	511.731	409.443	401.873
Slc8a2	110891	solute carrier family 8 (sodium/calcium exchanger), member 2	372	No change	0.0122626	0.833471	0.0558401	0.380209	-0.00503126	0.915133	-0.0608713	0.0558401	-0.00503126	-0.192517	-0.207141	361.87	374.82	232.293	232.638	361.41	356.224	358.795	371.051	383.887	350.498	390.074	218.698	238.408	238.805	233.261	240.348	234.163	223.404	3817.89	3869.83	5257.95	4860.91	5192.02	5301.84	8412.07	9849.89	9903.3	14268.7	11608	12098.7	10776.2	9644.92
Hipk2	15258	homeodomain interacting protein kinase 2	373	No change	-0.0620966	0.49026	-0.239208	0.0479986	-0.10971	0.112	0.129498	-0.239208	-0.10971	-0.386084	-0.340219	23.9564	20.0901	9.84774	9.1783	22.6082	26.0944	20.1842	26.9386	20.0914	19.0928	21.0859	9.16463	10.3611	9.73108	10.1341	9.09307	9.86948	8.57235	305.643	362.778	378.535	451.631	347.752	369.604	581.933	528.235	550.797	744.093	645.395	585.777	581.252	473.622
Frmpd4	333605	FERM and PDZ domain containing 4	374	TE down	-0.230631	0.00367943	-0.0586218	0.511207	-0.245417	0.000719423	-0.186795	-0.0586218	-0.245417	-0.181082	-0.23363	37.3807	35.8078	24.6358	20.9097	39.4409	34.0053	36.0481	40.0286	40.5592	33.2853	33.5789	24.3595	24.1204	26.0735	23.9897	22.5876	19.8565	20.285	597.257	529.55	757.259	751.704	786.348	721.748	1038.04	1572.7	1436.27	2233.23	1711.32	1629.89	1309.9	1255.38
Rc3h2	319817	ring finger and CCCH-type zinc finger domains 2	375	TE down	-0.207574	0.00914338	-0.123138	0.194472	-0.164987	0.011858	-0.0418494	-0.123138	-0.164987	-0.374195	-0.382333	49.2915	45.004	20.8246	18.6603	51.4595	45.3451	45.3664	54.9947	47.5405	46.6459	40.8256	21.4956	21.6162	20.632	19.5546	18.016	18.7971	19.1678	702.062	636.188	858.602	930.449	830.395	911.259	1137.04	1250.33	1159.65	1592.1	1256.76	1171.23	1117.18	1068.73
Prickle2	243548	prickle planar cell polarity protein 2	376	No change	0.12268	0.0229021	0.210152	0.0156705	0.0981173	0.023423	-0.112035	0.210152	0.0981173	-0.110831	-0.141459	125.059	144.39	96.8911	104.251	129.531	124.347	121.325	125.034	153.581	129.58	150.009	96.144	96.7015	98.6514	96.0676	105.94	104.545	102.267	1303.34	1286.66	1693.48	1560.17	1978.49	1866.98	3081.3	4124.49	3826.07	5614.43	4553.58	5079.46	4582.59	4205.37
Ap2b1	71770	adaptor-related protein complex 2, beta 1 subunit	378	No change	0.0376106	0.434588	0.0896578	0.277554	0.074198	0.129208	-0.0154598	0.0896578	0.074198	0.162037	0.161605	258.87	274.405	375.94	398.105	276.173	234.323	256.198	268.786	302.654	260.987	259.574	381.442	360.592	388.352	373.373	423.479	379.071	391.765	3002.61	2619.87	3864.04	3623.98	4212.84	4063.09	5761.2	17681.2	15416	23881.6	19122.9	21939.4	17954	17407.2
Slc1a2	20511	solute carrier family 1 (glial high affinity glutamate transporter), member 2	379	No change	-0.0749548	0.230042	-0.0146705	0.816703	-0.0816992	0.145808	-0.0670287	-0.0146705	-0.0816992	0.0250285	0.00965037	2073.17	2041.35	2196.15	2087.22	2169.35	2017.87	1955.99	2149.46	2033.51	1997.84	2092.7	2151.2	2185.14	2162.53	2285.75	1975.25	2190.21	2096.2	14000.3	13392	17511.4	17202.8	16802.1	18462.3	27570.7	59190.6	55452.8	78938.4	69490.8	60743.9	61576.6	55287.1
Spag9	70834	sperm associated antigen 9	381	No change	-0.0849431	0.0923669	0.0931017	0.290053	-0.0751527	0.0808027	-0.168254	0.0931017	-0.0751527	-0.268592	-0.314694	82.9318	87.986	44.6816	42.6304	83.5167	80.3683	75.0749	92.7676	95.1143	87.4412	81.4025	45.187	44.9112	43.6837	44.9446	42.9194	42.9424	42.0294	1192.68	1180.26	1487.28	1642.88	1739.03	1788.07	2373.12	2751.23	2521.98	3528.48	3023.56	2920.63	2671.52	2452.94
Dip2b	239667	disco interacting protein 2 homolog B	382	No change	0.0742491	0.361871	0.153299	0.0312409	0.047841	0.298213	-0.105458	0.153299	0.047841	-0.295719	-0.323044	47.7944	52.9074	24.1912	25.1462	49.3866	45.6979	46.1663	49.9267	55.1112	50.8569	52.7541	23.5261	23.8111	25.3685	24.0592	26.5305	24.8312	24.0769	881.206	838.513	1142.72	1104.75	1258.98	1299.38	1921.58	1789.71	1670.65	2560.25	2022.28	2255.74	1930.14	1755.71
Cux2	13048	cut-like homeobox 2	383	No change	0.00575412	0.938439	0.0349919	0.735762	0.00351932	0.956597	-0.0314726	0.0349919	0.00351932	-0.517881	-0.520002	16.9309	17.1808	5.13805	5.18849	18.7766	14.8562	15.0711	19.0195	17.9085	15.9376	17.6962	5.01124	4.8602	5.35386	5.32689	5.47373	5.46579	4.62593	309.405	251.746	344.511	388.661	377.816	376.056	595.283	352.063	314.92	498.995	413.501	429.802	392.361	311.526
Wdr6	83669	WD repeat domain 6	384	No change	-0.0535589	0.446843	-0.0432348	0.541715	-0.064804	0.286073	-0.0215692	-0.0432348	-0.064804	-0.366433	-0.368486	148.999	143.846	64.0841	61.5761	151.873	137.457	158.735	147.93	148.581	136.807	146.15	60.5183	60.6335	66.7469	68.4378	65.7983	61.0831	57.8469	1967.22	1830.98	2852.28	2376.23	2464.02	2537.46	3864.6	3342.13	3088.31	4890.14	4175.99	4061.26	3446.79	3062.22
Plec	18810	plectin	385	No change	0.107991	0.193114	0.0747832	0.247422	0.058508	0.325288	-0.0162752	0.0747832	0.058508	-0.380142	-0.380688	21.9407	23.0216	9.14343	9.58181	22.2753	21.9064	22.0973	21.4839	23.3717	21.7728	23.9204	8.75039	9.60851	8.8711	9.34374	10.3557	9.45099	8.93871	1190.96	1204.45	1638.92	1424.45	1599.83	1666.88	2610.79	1994.64	2020.06	2682.67	2353.34	2638.32	2201.26	1953.13
Ubqln2	54609	ubiquilin 2	386	No change	0.107701	0.0974602	-0.0394529	0.643592	0.097644	0.0888892	0.137097	-0.0394529	0.097644	0.322494	0.366717	190.11	184.64	399.484	429.579	199.259	174.556	185.986	200.64	206.973	165.523	181.424	380.073	380.912	425.277	411.674	456.155	421.799	410.783	1444.53	1301.33	1870.4	1803.79	1921.01	1718.24	2684.94	11747.3	10858.5	17438	14059	15757.7	13320.9	12170.4
Zer1	227693	zyg-11 related, cell cycle regulator	387	No change	0.0169578	0.72716	-0.0869477	0.219886	-0.0129067	0.759246	0.074041	-0.0869477	-0.0129067	-0.435597	-0.409401	236.041	221.459	86.5746	86.2764	243.132	221.774	236.893	242.365	234.746	204.26	225.371	84.7969	84.8954	86.9808	89.6251	90.4404	83.3371	85.0516	2127.05	1995.23	2875	2629.47	2629.33	2558.81	4025.02	3162.87	2920.5	4304.07	3693.68	3770.28	3176.12	3040.91
Cul9	78309	cullin 9	389	No change	-0.0747737	0.411577	-0.169602	0.0310192	-0.0512907	0.339798	0.118312	-0.169602	-0.0512907	-0.655912	-0.615788	35.383	31.317	7.81416	7.58563	36.961	32.6842	35.6171	36.2696	32.574	29.31	32.0669	7.70057	7.5032	8.27967	7.77318	7.89338	7.84029	7.02322	1086.94	988.431	1453.01	1322.72	1226.44	1234.23	1925.1	965.496	867.653	1377.19	1076.85	1106.11	1004.42	844.081
Tro	56191	trophinin	390	No change	-0.0546116	0.363836	0.144313	0.195337	0.0279264	0.685689	-0.116387	0.144313	0.0279264	-0.262185	-0.293533	80.7829	89.0312	44.1707	45.2908	90.1028	70.6374	83.6637	78.7275	100.366	77.4696	89.2578	46.0795	41.9991	47.6704	40.9339	49.7502	42.076	44.0462	1410.26	1136.95	1816.54	1528.09	2011.21	1736.24	2851.93	3074.91	2584.86	4220.15	3018.12	3710.47	2868.91	2817.43
Atg2b	76559	autophagy related 2B	391	No change	0.00664045	0.89524	0.00450973	0.954559	0.00824647	0.863625	0.00373673	0.00450973	0.00824647	-0.383457	-0.378372	32.8384	32.8214	13.5808	13.7336	34.6213	29.6222	33.5009	33.6091	36.1707	31.2563	31.0373	13.3936	13.0465	13.5428	14.3401	14.5047	13.6422	13.0539	833.648	733.503	1119.03	1003.59	1115.08	1077.69	1525.65	1375	1235.29	1844.46	1626.62	1664.27	1431.03	1284.59
Pcdhgc3	93706	protocadherin gamma subfamily C, 3	392	TE down	-0.199613	0.00796291	-0.132323	0.0829649	-0.218769	0.000491018	-0.086446	-0.132323	-0.218769	-0.250129	-0.272427	130.582	118.758	73.4099	63.4213	134.498	131.033	127.846	128.95	114.457	113.77	128.046	72.9069	72.9884	73.1925	74.5517	61.5714	65.3758	63.3166	1441.3	1443.99	1900.52	1713.64	1570.33	1745.76	2801.14	3330.97	3075.59	4436.32	3763.46	3144.06	3051.95	2772.94
Rapgef1	107746	Rap guanine nucleotide exchange factor (GEF) 1	394	No change	0.00990848	0.878758	-0.137275	0.0619192	-0.015238	0.735198	0.122037	-0.137275	-0.015238	-0.857004	-0.816364	72.9509	66.0488	10.1397	10.0809	71.9376	74.8702	70.4632	74.5324	63.3706	65.995	68.7809	10.5873	10.2217	9.97477	9.77507	10.126	9.90867	10.2081	975.531	1044.09	1325.54	1253.41	1100.23	1281.49	1904.08	612.119	545.061	765.079	624.449	654.333	585.359	565.737
Trip12	14897	thyroid hormone receptor interactor 12	395	No change	-0.0877527	0.141188	0.12154	0.165526	-0.029355	0.580072	-0.150895	0.12154	-0.029355	-0.140614	-0.181616	39.2625	42.5125	28.403	27.9834	42.2543	35.9084	37.0165	41.8707	46.5344	41.2955	39.7075	29.7403	26.5574	29.2557	28.0584	29.9943	27.1373	26.8186	992.7	867.537	1206.4	1219.89	1399.69	1389.21	1904.38	2978.91	2453.41	3887.56	3105.29	3357.84	2777.38	2574.94
Strn4	97387	striatin, calmodulin binding protein 4	397	No change	0.141449	0.069047	0.155077	0.0324817	0.130407	0.0114297	-0.0246696	0.155077	0.130407	-0.658151	-0.66144	279.604	309.996	61.4318	67.5953	289.149	271.264	282.887	275.118	305.604	300.768	323.616	62.9512	58.568	62.9621	61.2458	70.3139	67.3369	65.135	2504.64	2416.35	3399.25	2955.31	3389.17	3730.55	5722.5	2324.83	1994.89	3084.76	2499.15	2902.28	2540.96	2305.8
Strn	268980	striatin, calmodulin binding protein	397	No change	0.107972	0.0515551	0.155618	0.0665333	0.111967	0.0157223	-0.0436515	0.155618	0.111967	-0.0186556	-0.0279742	38.8886	43.1569	37.2535	40.4647	39.7176	37.1528	36.4047	42.2793	47.1961	41.5258	40.7489	37.0249	37.2788	36.6744	38.0358	40.4444	40.4485	40.5011	353.984	340.517	450.096	467.294	538.539	529.952	741.394	1406.89	1306.47	1848.77	1596.93	1717.65	1570.46	1475.21
Pum2	80913	pumilio RNA-binding family member 2	398	No change	-0.111398	0.0469533	-0.0799975	0.348617	-0.142926	0.0120381	-0.0629287	-0.0799975	-0.142926	-0.581819	-0.597309	185.049	174.575	48.4695	44.124	181.224	180.514	175.067	203.39	193.636	171.272	158.818	46.5265	48.3718	48.0205	50.9591	45.2774	45.0252	42.0693	2086.21	2136.97	2795.72	2903.58	2853.9	2823.23	3732.28	2283.53	2189.63	3126.7	2763.48	2483.69	2257.98	1979.21
Aff4	93736	AF4/FMR2 family, member 4	399	No change	-0.0454859	0.407135	-0.0752106	0.35768	-0.0510629	0.274439	0.0241477	-0.0752106	-0.0510629	-0.108509	-0.0980167	86.9172	82.2901	67.7013	65.6645	91.7326	82.0223	82.4191	91.4949	91.9814	76.8566	78.0323	70.6453	67.1563	68.6115	64.3923	67.595	63.8206	65.5781	1225.82	1127.14	1527.84	1516.21	1573.67	1470.62	2128.67	4024.85	3528.79	5185.82	4053.48	4304.18	3715.22	3581.34
Zc3h7b	20286	zinc finger CCCH type containing 7B	400	No change	-0.157152	0.0395822	-0.0640682	0.465373	-0.161616	0.0138282	-0.0975473	-0.0640682	-0.161616	-0.693807	-0.718556	111.388	106.114	22.5441	20.2869	111.591	114.492	101.226	118.244	96.6818	110.539	111.121	21.9733	21.9766	23.1207	23.1058	20.2595	21.7743	18.8269	1258.56	1327.89	1583.74	1653.8	1396.04	1785.15	2558.42	1056.58	974.632	1474.9	1227.6	1088.79	1069.82	867.772
Ube3c	100763	ubiquitin protein ligase E3C	401	No change	-0.0441551	0.43519	0.0407684	0.629623	-0.0397991	0.417062	-0.0805674	0.0407684	-0.0397991	-0.566062	-0.585497	91.1602	93.3289	24.7596	24.2392	95.6289	80.8246	92.0001	96.1872	98.7047	96.284	84.9981	25.0979	23.8652	25.4347	24.6406	25.9569	22.7087	24.052	1191.65	1035.73	1590.35	1486.4	1574.73	1718.03	2162.22	1333.4	1169.39	1792.68	1446.44	1541.29	1232.75	1224.88
Foxo3	56484	forkhead box O3	402	No change	0.0458825	0.328725	-0.0797807	0.47519	0.0375149	0.364843	0.117296	-0.0797807	0.0375149	-0.0170246	0.0182063	37.9386	36.0972	36.4801	37.6426	39.7285	37.8888	35.7423	38.3947	40.8181	29.0752	38.3982	36.4006	37.1429	36.8226	35.5545	39.0029	36.6106	37.3142	303.831	297.979	379.192	364.135	399.662	318.398	599.478	1186.87	1116.97	1592.81	1280.9	1421.35	1219.72	1166.24
Ralgds	19730	ral guanine nucleotide dissociation stimulator	403	No change	0.121359	0.155443	-0.115345	0.122748	0.00582543	0.932143	0.12117	-0.115345	0.00582543	-1.03855	-0.997988	156.644	144.067	14.3338	14.4736	163.374	153.106	148.465	161.632	145.642	133.688	152.872	14.4254	15.3226	13.3621	14.2253	14.0157	13.7268	15.6784	1648.18	1588.4	2077.74	2022.13	1881.12	1931.22	3148.33	620.46	607.841	762.456	676.042	673.766	603.27	646.408
Pink1	68943	PTEN induced putative kinase 1	404	No change	0.0860181	0.614202	-0.160261	0.0217515	-0.0161213	0.792513	0.144139	-0.160261	-0.0161213	-0.967326	-0.918989	711.483	633.527	76.7077	76.3443	717.271	685.453	700.545	742.663	628.209	634.475	637.898	78.1989	78.6147	76.3586	73.6586	70.3352	79.9751	78.7225	4712.62	4631.29	6385.02	6051.08	5284.38	5969.14	8555.85	2190.51	2031.04	2837.63	2279.79	2202.05	2289.06	2113.79
Gprin1	26913	G protein-regulated inducer of neurite outgrowth 1	406	No change	0.0373636	0.537453	0.00133273	0.984141	0.0373102	0.479938	0.0359775	0.00133273	0.0373102	-0.128298	-0.111857	155.716	154.967	115.887	119.779	163.327	143.487	162.344	153.707	157.581	152.591	154.728	114.326	113.132	116.697	119.393	131.239	113.349	114.75	1746.41	1577.77	2408.07	2038.17	2157.26	2336.33	3377.45	5211.89	4756.75	7057.77	6013.95	6686.87	5279.92	5014.46
Ulk2	29869	unc-51 like kinase 2	407	TE down	-0.264898	0.00106865	-0.115071	0.152059	-0.2166	0.000941068	-0.101529	-0.115071	-0.2166	-0.643632	-0.669847	71.7711	65.9281	16.3049	14.1001	72.4702	68.7205	66.8084	79.0854	70.7844	64.3715	62.6283	16.617	16.7278	16.2393	15.6355	13.7431	14.3288	14.2285	864.02	842.55	1104.95	1169.29	1080.47	1098.94	1524.29	844.657	784.225	1095.09	878.149	780.77	744.213	693.278
Dip2c	208440	disco interacting protein 2 homolog C	408	No change	0.0488249	0.31384	0.0851819	0.20483	0.0965825	0.0424957	0.0114006	0.0851819	0.0965825	-0.479538	-0.472383	55.2205	58.3973	18.3047	19.6793	57.0076	53.7052	55.2808	54.8883	62.5639	54.613	58.015	18.337	18.2116	18.9424	17.7277	20.6135	19.0337	19.3907	1026.18	994.15	1380.42	1225.27	1441.87	1407.68	2131.88	1407.29	1289.07	1928.61	1503.26	1768.14	1492.57	1426.49
Mast4	328329	microtubule associated serine/threonine kinase family member 4	409	No change	-0.104675	0.0858596	-0.0382954	0.651952	-0.114506	0.0408007	-0.0762106	-0.0382954	-0.114506	-0.151789	-0.170355	10.8275	10.4944	7.63378	7.08928	11.584	10.6545	9.65484	11.4167	10.7697	9.56671	11.1468	7.59734	7.32572	7.50303	8.10905	7.53606	6.81509	6.91668	352.6	333.504	407.676	430.948	419.698	416.968	692.635	985.936	876.818	1291.75	1162.75	1093.05	903.684	860.41
Syngr1	20972	synaptogyrin 1	410	No change	-0.0404857	0.379375	-0.0173611	0.7867	-0.0119314	0.851061	0.0054297	-0.0173611	-0.0119314	-0.327702	-0.321913	573.931	564.429	269.872	268.965	604.851	541.936	578.712	570.226	577.063	537.247	578.977	247.835	286.498	271	274.154	265.455	286.205	255.236	1511.42	1392.61	2006.07	1767.03	1846.16	1922.33	2953.45	2640.36	2815.1	3830.23	3227.17	3160.83	3115.55	2606.53
Dap	223453	death-associated protein	411	No change	-0.15395	0.12314	-0.0979104	0.562983	-0.13039	0.15315	-0.0324796	-0.0979104	-0.13039	0.502606	0.494097	4.45539	4.17789	14.174	13.0333	4.49118	5.18416	3.1544	4.9918	4.38966	3.48013	4.66388	13.5776	12.9122	14.6637	15.5425	13.3914	14.3788	11.3297	4.36571	5.18225	4.25362	6.01745	5.46306	4.84405	9.25496	56.2706	49.3548	80.6224	71.1717	62.0289	60.8892	45.0087
Dapk1	69635	death associated protein kinase 1	411	No change	-0.0478975	0.314906	0.0150557	0.830211	-0.046049	0.269729	-0.0611047	0.0150557	-0.046049	-0.558336	-0.572477	67.1772	67.5855	18.5732	18.0874	69.6728	63.9067	63.5212	71.6082	72.3583	63.4515	66.9468	18.2078	18.9045	18.451	18.7293	18.8079	17.6631	17.7913	1151.35	1086.01	1456.16	1467.47	1530.88	1501.42	2258.43	1282.82	1228.42	1724.58	1458	1481.01	1271.55	1201.53
Lmtk3	381983	lemur tyrosine kinase 3	412	No change	-0.0951632	0.0906823	-0.123572	0.221517	-0.0432153	0.42285	0.0803564	-0.123572	-0.0432153	-0.10302	-0.0766743	64.0914	58.8704	50.5568	49.3427	68.3752	63.3763	60.5736	64.0407	56.5848	52.1773	67.8491	47.3263	50.996	51.7084	52.1966	51.9882	49.9421	46.0978	1125.1	1072.42	1382.68	1306.8	1192.07	1229.4	2279.13	3320.16	3299.63	4812.52	4046.01	4076.35	3579.99	3099.97
Rprd2	75137	regulation of nuclear pre-mRNA domain containing 2	413	No change	0.0477009	0.363927	-0.00113153	0.984964	0.0464253	0.371373	0.0475568	-0.00113153	0.0464253	0.1128	0.131052	15.7388	15.6762	20.4066	21.1979	15.6452	15.7719	15.7808	15.7573	16.636	15.0327	15.3601	19.7265	19.6838	21.5593	20.6569	22.7694	20.7274	20.0971	265.684	275.431	371.758	331.839	361.695	365.543	532.49	1428.23	1314.41	2070.8	1652.5	1842.51	1533.38	1394.77
Snap25	20614	synaptosomal-associated protein 25	414	mRNA up	-0.0856855	0.0772189	0.223296	0.0059564	-0.013302	0.724955	-0.236598	0.223296	-0.013302	0.886187	0.819414	664.541	771.854	5113.39	5092.72	704.278	671.088	633.877	648.921	780.108	752.447	783.008	5190.85	5115.78	5107.59	5039.33	5181.88	5044.72	5051.55	1542.42	1511.41	1925.8	1762.43	2187.38	2359.67	3500.72	48468.7	44056.2	63269.2	51990.4	54077.9	48130.2	45213.5
Lrrc7	242274	leucine rich repeat containing 7	415	No change	-0.0909727	0.0960426	-0.0808672	0.264948	-0.137719	0.014416	-0.056852	-0.0808672	-0.137719	-0.224833	-0.237488	72.7862	68.5435	43.3727	39.6715	72.747	69.6329	70.6045	78.1603	72.8109	69.0653	63.7544	42.1877	42.9625	43.5518	44.7887	42.5853	38.7041	37.725	1245.79	1226.28	1677.3	1659.88	1596.38	1693.59	2228.81	3080.21	2893.05	4218.47	3613.19	3475.07	2887.42	2640.25
Ep300	328572	E1A binding protein p300	416	No change	0.0146121	0.810473	-0.195892	0.0217785	-0.0901388	0.0865324	0.105753	-0.195892	-0.0901388	-0.262368	-0.225854	22.9247	19.928	12.5295	11.847	23.5878	21.4996	21.9457	24.6656	21.5825	19.0883	19.1132	12.2445	12.4411	12.4887	12.9438	12.774	11.5423	11.2248	661.069	619.632	853.21	857.261	774.41	766.029	1093.52	1463.07	1371.06	1979.69	1708.88	1705.93	1409.2	1285.65
Apba1	319924	amyloid beta (A4) precursor protein binding, family A, member 1	417	No change	-0.0336115	0.508152	-0.050243	0.476055	-0.0217931	0.619451	0.0284499	-0.050243	-0.0217931	-0.350312	-0.336685	118.895	114.141	53.0706	52.5721	123.725	114.123	110.391	127.343	112.024	113.402	116.995	52.0705	54.5793	52.5985	53.0339	55.0988	52.2671	50.3504	1192.54	1131.19	1476.04	1522.13	1382.42	1565.15	2302.06	2139.8	2068.62	2867.53	2408.03	2530.65	2194.66	1983.37
Sympk	68188	symplekin	418	No change	-0.163681	0.0589597	-0.0922479	0.174207	-0.124715	0.042511	-0.032467	-0.0922479	-0.124715	-0.453876	-0.459248	79.997	74.7757	28.1318	25.9724	79.588	80.498	77.5824	82.3197	76.0857	69.9008	78.3405	26.9584	27.4352	29.4369	28.6966	28.2308	25.5054	24.1811	1182.84	1230.29	1599.52	1517.2	1447.74	1487.57	2376.83	1708.19	1603.33	2474.5	2009.1	1999.29	1651.32	1468.72
Synj1	104015	synaptojanin 1	419	No change	0.0054422	0.911965	0.100818	0.228918	0.0177455	0.672447	-0.0830727	0.100818	0.0177455	-0.103098	-0.124005	149	159.158	117.514	119.626	158.707	134.294	151.903	151.098	174.767	154.207	148.5	118.897	114.362	116.665	120.131	123.753	114.384	120.74	2570.61	2236.88	3413.13	3035.01	3624.2	3576.53	4910.22	8210.6	7283.84	10688.1	9166.19	9551.47	8071.01	7992.37
Cad	69719	carbamoyl-phosphate synthetase 2, aspartate transcarbamylase, and dihydroorotase	420	No change	0.0216446	0.771066	0.0880985	0.338543	0.0365226	0.559223	-0.0515759	0.0880985	0.0365226	-0.293193	-0.303262	8.51065	8.99693	4.33281	4.47541	8.08622	9.06114	9.173	7.72223	9.19659	8.40362	9.39059	4.16	4.18567	4.6526	4.33298	4.96444	4.27562	4.18617	204.351	235.483	321.582	242.012	297.557	304.1	484.46	448.218	415.943	665.038	515.835	597.829	470.71	432.348
Cadps	27062	Ca2+-dependent secretion activator	420	No change	-0.0361839	0.5618	0.160269	0.0407215	0.0528659	0.286426	-0.107403	0.160269	0.0528659	-0.102284	-0.130337	121.955	135.825	96.3639	100.61	124.715	114.439	123.86	124.805	146.515	134.039	126.919	95.7977	93.9791	100.056	95.6224	108.621	95.442	97.7669	1955.01	1844.8	2693.45	2426.18	2940.52	3008.7	4061.54	6402.5	5792.93	8871.42	7061.26	8113.68	6517.66	6263.35
Zfhx2	239102	zinc finger homeobox 2	422	No change	-0.155094	0.0415123	-0.323962	0.0123401	-0.112084	0.0346066	0.211878	-0.323962	-0.112084	-0.351942	-0.283523	10.7163	8.51707	4.76543	4.43371	12.1332	9.94674	9.50902	11.2762	8.42622	7.61934	9.50566	4.85695	4.78604	4.78878	4.62994	4.38205	4.64907	4.27001	361.357	304.641	392.867	416.473	321.297	324.936	577.933	616.724	560.5	806.689	649.576	621.891	603.186	519.728
Sipa1l3	74206	signal-induced proliferation-associated 1 like 3	423	No change	-0.185488	0.0204312	-0.131492	0.090972	-0.0669619	0.286103	0.0645299	-0.131492	-0.0669619	-0.241174	-0.217856	37.9372	34.5302	21.7716	20.9095	39.626	37.3335	36.7573	38.0322	33.9391	32.2475	37.404	20.0864	21.765	22.8761	22.3592	22.6473	20.723	19.3581	815.396	790.008	1049.25	970.513	894.128	950.172	1571.23	1762.2	1761.09	2662.49	2167.38	2220.65	1857.64	1627.93
Hdac5	15184	histone deacetylase 5	424	No change	-0.142768	0.0642808	-0.0925469	0.242175	-0.12452	0.0422993	-0.0319728	-0.0925469	-0.12452	-0.739799	-0.745002	132.928	124.144	24.2	22.3318	128.977	138.714	125.816	138.203	116.649	124.256	131.527	22.8201	24.1082	24.9735	24.8983	23.2515	23.1251	20.6187	1661.48	1837.59	2248.35	2207.8	1923.86	2292.02	3458.82	1253.33	1221.19	1819.61	1510.93	1427.27	1297.74	1085.49
Tsc2	22084	tuberous sclerosis 2	425	No change	0.0186812	0.745769	-0.120239	0.0707291	-0.0348323	0.404541	0.0854064	-0.120239	-0.0348323	-0.594304	-0.564477	80.5969	73.8397	20.5123	20.1286	81.3883	77.0101	81.1844	82.8047	76.6468	70.2746	74.5977	20.1639	20.0578	21.4117	20.4157	20.998	19.723	19.6647	1673.92	1628.8	2316.3	2111.98	2018.27	2069.62	3132.08	1768.13	1622.16	2490.83	1978.02	2057.91	1767.13	1652.9
Ckb	12709	creatine kinase, brain	426	No change	0.218541	0.114762	0.181935	0.0172521	0.22922	0.00269263	0.047285	0.181935	0.22922	-0.000768807	0.0177393	1782.38	2013.77	1779.22	2097.73	1808.72	1733.25	1843.49	1744.05	2062.58	1900.11	2078.62	1673.57	1739.8	1910.51	1793.03	2262.18	2078.15	1952.85	7668.25	7556.7	10842.1	9169.47	11195.6	11535.1	17990.1	30250.5	29004.2	45813.3	35810	45701.1	38381.7	33836
Slc4a4	54403	solute carrier family 4 (anion exchanger), member 4	427	No change	0.0265228	0.613042	0.0425856	0.492774	0.00499589	0.911535	-0.0375897	0.0425856	0.00499589	-0.0398511	-0.0470089	96.8391	99.2693	88.3486	89.0853	96.1196	100.194	92.7509	98.2916	99.6773	97.0749	101.056	89.9243	83.7668	90.6246	89.0785	86.8689	90.816	89.5708	1205.09	1291.79	1613.14	1528.21	1599.97	1742.73	2586.42	4806.7	4129.66	6426.44	5261.03	5189.72	4960.1	4589.41
Ckap5	75786	cytoskeleton associated protein 5	428	No change	0.0528632	0.354362	0.147766	0.142636	0.10699	0.0632606	-0.0407758	0.147766	0.10699	0.244463	0.234601	30.8489	34.1842	54.163	58.6714	32.8784	28.1753	30.8238	31.5179	39.47	32.7032	30.3795	56.273	51.1928	56.0505	53.1356	62.8001	55.22	57.9942	775.1	683.063	1008.05	921.435	1191.31	1103.96	1462.04	5656.02	4745.61	7473.86	5900.98	7054.74	5671.07	5587.48
Nckap1	50884	NCK-associated protein 1	429	No change	-0.0175554	0.729645	0.00158143	0.986059	-0.0174125	0.697043	-0.0189939	0.00158143	-0.0174125	-0.164496	-0.165847	308.592	307.714	211.294	210.039	327.072	279.381	291.024	336.891	344.976	293.713	284.453	212.528	207.115	214.889	210.645	219.504	196.948	213.665	4263.72	3745.3	5262.86	5446.23	5757.65	5482.59	7569.86	11812.1	10616.8	15844.5	12935.7	13635.2	11184.6	11383.2
Ap3d1	11776	adaptor-related protein complex 3, delta 1 subunit	430	No change	0.0390262	0.380153	0.0461748	0.506207	0.0698464	0.147761	0.0236716	0.0461748	0.0698464	-0.42737	-0.415791	121.724	125.108	45.4994	48.0279	124.355	111.824	126.288	124.428	133.236	119.901	122.186	45.4445	43.5156	47.4368	45.6005	51.054	46.2458	46.784	1718.55	1589.2	2421.07	2132.44	2357.39	2372.68	3447.09	2677.59	2364.72	3707.94	2968.66	3362.03	2784.15	2642.29
Dscam	13508	DS cell adhesion molecule	431	No change	-0.180301	0.016884	-0.12467	0.111062	-0.169971	0.00384655	-0.0453017	-0.12467	-0.169971	-0.642632	-0.651882	35.9053	32.7595	8.17573	7.30222	36.1086	35.7233	32.8806	38.9087	34.2988	30.8576	33.1221	8.16614	8.50315	8.15768	7.87597	7.25449	7.18355	7.46863	843.242	857.903	1065.19	1126.81	1025.49	1031.86	1579.03	813.061	780.832	1077.52	866.438	807.277	730.808	712.799
Tulp4	68842	tubby like protein 4	432	No change	-0.0491343	0.295336	-0.128735	0.206236	-0.0239856	0.565733	0.104749	-0.128735	-0.0239856	-0.467005	-0.429152	40.8622	37.0175	13.9417	13.7802	44.2533	38.0477	35.2037	45.9443	37.8955	35.0295	38.1276	13.9393	14.1634	14.2207	13.4435	13.8539	13.9561	13.5306	791.927	700.185	873.927	1019.61	868.237	897.617	1392.87	1063.52	996.656	1439.39	1133.3	1181.37	1087.99	989.555
Tnik	665113	TRAF2 and NCK interacting kinase	433	mRNA up	0.118758	0.337194	0.231682	0.00410708	0.138338	0.0144222	-0.0933446	0.231682	0.138338	0.272281	0.248523	21.2314	24.8285	39.743	44.0021	21.8387	20.9783	20.106	22.0029	25.967	23.777	24.7415	40.6281	38.1289	41.1151	39.1	46.954	43.2803	41.772	342.906	338.738	437.947	428.44	522.013	534.595	793.064	2719.82	2354.18	3651.48	2892.13	3513.14	2960.48	2680.52
Amph	218038	amphiphysin	434	No change	0.0428853	0.532753	0.178162	0.0152478	0.106551	0.0248041	-0.0716108	0.178162	0.106551	-0.0261736	-0.0437385	136.401	153.691	128.423	138.966	140.921	131.147	138.664	134.871	161.543	149.62	149.909	132.39	125.097	130.154	126.053	139.911	141.374	135.612	1103.86	1056.43	1506.78	1310.14	1620.08	1678.2	2397.15	4421.35	3853.19	5766.51	4651.37	5222.32	4824.25	4341.31
Dlgap2	244310	discs, large (Drosophila) homolog-associated protein 2	435	No change	0.066227	0.256548	-0.0017915	0.980225	0.0662253	0.193041	0.0680168	-0.0017915	0.0662253	-0.21762	-0.193754	38.3566	38.2159	23.2391	24.4619	39.6382	36.5225	37.3097	39.9559	41.3202	34.634	38.6935	22.1823	23.3557	24.5447	22.8739	25.9186	23.9592	23.5078	483.178	457.825	630.903	603.999	644.862	604.525	962.861	1152.83	1119.5	1692.27	1313.49	1505.49	1272.3	1171.09
Mtmr4	170749	myotubularin related protein 4	436	No change	-0.0396135	0.419733	0.0520833	0.46337	-0.0287282	0.498057	-0.0808116	0.0520833	-0.0287282	-0.357417	-0.378075	59.1003	61.1014	25.9521	25.5844	57.9083	57.915	61.8242	58.7536	66.4002	59.6258	57.2781	26.6817	25.3852	26.0921	25.6493	26.9229	24.7296	25.1008	794.171	816.788	1176.19	999.239	1165.88	1170.91	1603.59	1560.1	1368.96	2023.96	1657.07	1759.42	1477.45	1406.84
Ppp2r1a	51792	protein phosphatase 2, regulatory subunit A, alpha	437	mRNA up	0.0562706	0.452999	0.265815	0.00356451	0.207675	0.00138812	-0.0581393	0.265815	0.207675	-0.0762755	-0.0895615	741.981	888.177	622.469	722.667	740.973	721.644	791.337	713.97	927.879	836.872	899.781	617.514	594.498	661.188	616.675	766.209	703.998	697.794	4946.45	4954.04	7328.25	5910.61	7930.37	7999.6	12262	17575.3	15605.5	24965.2	19392.8	24373.2	20473.2	19037.2
Hivep1	110521	human immunodeficiency virus type I enhancer binding protein 1	438	No change	-0.0720324	0.401466	-0.227652	0.0319557	-0.0819967	0.166015	0.145655	-0.227652	-0.0819967	-0.650507	-0.599451	15.2205	12.8849	3.40347	3.24064	16.5255	14.0064	13.4114	16.9387	13.5956	12.621	12.4382	3.38084	3.46645	3.4027	3.3639	3.579	2.9983	3.14462	516.559	450.232	581.548	656.61	544.093	564.907	793.698	450.562	426.076	601.599	495.336	533.09	408.284	401.715
Lphn3	NA	NA	439	TE down	-0.225481	0.0075929	-0.110477	0.101965	-0.212872	0.000672405	-0.102395	-0.110477	-0.212872	-0.243386	-0.270133	79.8994	73.7076	45.6202	39.5712	81.2501	77.6154	77.4775	83.2546	77.572	73.5634	69.9873	45.4268	46.7087	45.0971	45.2482	38.9491	40.8952	38.8693	1450.19	1424.6	1918.33	1842.77	1772.63	1880.1	2550.08	3456.83	3278.2	4552.69	3804.47	3312.63	3179.77	2835.26
Kifc2	16581	kinesin family member C2	440	No change	-0.102987	0.0484077	-0.0409174	0.582715	-0.0781902	0.128145	-0.0372728	-0.0409174	-0.0781902	-1.24971	-1.25681	392.976	380.567	22.1136	21.068	408.029	392.686	370.109	401.081	356.584	377.96	407.156	21.9185	21.5117	23.2922	21.7321	22.1521	21.314	19.7379	3693.91	3655.83	4648.07	4502.87	4133.03	4899.59	7524.71	846.001	765.787	1192.68	926.808	955.619	840.586	730.266
Tshz1	110796	teashirt zinc finger family member 1	441	mRNA down	-0.137194	0.155403	-0.326379	0.00702466	-0.104434	0.0754028	0.221946	-0.326379	-0.104434	-0.658893	-0.588337	14.7099	11.6958	3.2264	3.01783	15.0702	15.1364	12.9136	15.7194	12.4196	10.2218	12.4461	3.3097	3.02066	3.38314	3.19209	3.26286	2.91757	2.87306	187.969	194.149	223.44	243.145	198.328	182.563	316.908	176.003	148.151	238.674	187.557	193.927	158.529	146.452
Elmo2	140579	engulfment and cell motility 2	442	No change	0.012617	0.782075	0.0340421	0.615689	0.0254952	0.54537	-0.00854693	0.0340421	0.0254952	-0.305886	-0.304263	210.298	214.453	103.98	106.431	219.323	197.656	215.891	208.322	226.313	200.456	216.591	102.21	101.671	107.026	105.013	111.65	101.963	105.682	1800.61	1668.75	2458.76	2120.95	2378.79	2356.52	3630.01	3577.6	3282.24	4969.83	4061.34	4367.84	3646.68	3545.84
Kif3c	16570	kinesin family member 3C	443	No change	-0.00876405	0.957762	0.151062	0.0236378	0.0380976	0.422142	-0.112964	0.151062	0.0380976	-0.286128	-0.315682	133.33	147.403	68.9921	71.2564	134.999	130.988	134.663	132.67	150.016	143.969	148.223	67.8293	67.1132	72.273	68.753	75.5978	70.9131	67.2584	1228.48	1225.79	1699.93	1497.17	1747.78	1875.97	2753.5	2631.59	2401.5	3719.91	2947.28	3278.09	2811.16	2501.32
Ep400	75560	E1A binding protein p400	444	No change	-0.0366617	0.529006	-0.139723	0.0990621	-0.0991131	0.0718909	0.0406094	-0.139723	-0.0991131	-0.55825	-0.541748	34.7744	31.4163	9.61634	9.02417	32.4181	35.2491	33.3885	38.0421	33.9936	29.9417	30.3136	9.19662	9.24648	9.90951	10.1128	9.48586	9.03616	8.55049	1140.17	1274.9	1629.02	1659.24	1530.7	1507.91	2176.47	1379.03	1278.78	1971.3	1675.5	1589.77	1384.49	1229.02
Slc6a17	229706	solute carrier family 6 (neurotransmitter transporter), member 17	445	No change	-0.0544575	0.29475	0.0340537	0.647412	-0.0714271	0.167676	-0.105481	0.0340537	-0.0714271	-0.290744	-0.318864	314.099	320.591	160.813	153.846	325.147	315.094	318.713	297.441	323.339	295.186	343.248	153.742	165.4	159.063	165.049	153.433	160.166	147.941	2696.06	2686.8	3666.03	3058.52	3432.57	3504.8	5810.19	5435.08	5392.89	7459.98	6446.94	6062.36	5785.51	5013.29
Pcnxl2	NA	NA	446	TE down	-0.243994	0.00509744	-0.106629	0.0984232	-0.177512	0.00209127	-0.0708833	-0.106629	-0.177512	-0.553804	-0.570978	40.3315	37.3061	11.2678	10.0185	40.6948	40.2454	39.4066	40.9793	37.611	35.7135	38.5939	11.1879	11.0417	11.151	11.6907	10.4512	10.0555	9.54875	1002.29	1019.34	1346.39	1251.65	1185.99	1259.52	1940.47	1174.81	1069.37	1553.42	1356.41	1226.58	1078.9	961.141
Pgm2	72157	phosphoglucomutase 2	447	No change	0.126802	0.235096	0.190951	0.0124527	0.0889565	0.0905005	-0.101994	0.190951	0.0889565	-0.0712023	-0.0981243	64.8765	73.7304	55.0662	58.8197	63.1176	65.9072	67.2635	63.2176	75.4568	72.6593	73.0752	54.8992	50.923	57.7214	56.7212	60.3277	59.0494	57.0818	401.39	431.017	593.394	498.558	614.364	661.645	948.678	1488.49	1273.41	2076.21	1699.24	1828.13	1635.89	1483.54
Pgm2l1	70974	phosphoglucomutase 2-like 1	447	No change	-0.1156	0.070633	0.206137	0.0269049	-0.0439522	0.349827	-0.25009	0.206137	-0.0439522	0.150609	0.0789002	193.132	222.265	273.189	266.545	205.651	179.271	193.234	194.372	245.788	218.863	202.143	276.704	265.032	268.289	282.732	283.76	257.729	258.147	1449.92	1299.77	1889.92	1699.45	2218.63	2209.55	2909.4	8317.51	7347.64	10698.8	9390.32	9533.18	7915.87	7438.14
Mgat5	107895	mannoside acetylglucosaminyltransferase 5	449	No change	-0.160496	0.0173135	0.0584231	0.416514	-0.141156	0.0129485	-0.199579	0.0584231	-0.141156	-0.21365	-0.27017	61.2142	63.5486	37.4285	34.1143	60.6769	57.9801	63.7108	62.4889	68.5348	63.0862	59.0249	35.5401	37.5343	37.5939	39.0457	35.1562	34.689	32.4977	512.359	503.472	746.298	654.358	740.924	762.788	1017.47	1279.49	1246.28	1795.51	1553.16	1414.58	1276.05	1121.47
Mga	29808	MAX gene associated	449	No change	-0.0138089	0.775218	0.0877752	0.359242	0.00436737	0.920728	-0.0834078	0.0877752	0.00436737	-0.107198	-0.129331	11.1342	11.8091	8.69886	8.76773	11.4053	10.3901	10.3967	12.3448	13.451	11.2512	10.7252	8.99289	8.35523	8.49247	8.95485	9.00438	8.53524	8.76356	395.122	370.162	499.654	530.359	596.611	558.137	758.514	1328.28	1138.2	1664.09	1461.42	1486.46	1288.14	1240.77
Mgat5b	268510	mannoside acetylglucosaminyltransferase 5, isoenzyme B	449	No change	-0.158247	0.157465	-0.19006	0.0231241	-0.208722	0.00535879	-0.0186619	-0.19006	-0.208722	-0.629014	-0.630143	59.1731	51.5785	13.9031	12.0872	57.5764	60.2637	54.9324	63.92	51.6024	49.7944	53.3386	12.7857	14.5014	14.0596	14.2656	11.9888	12.7646	11.5083	521.243	561.043	689.877	717.619	598.104	645.497	985.758	493.497	516.23	719.924	608.384	517.184	503.412	425.785
Ankrd17	81702	ankyrin repeat domain 17	450	No change	-0.0321012	0.536653	-0.0070218	0.932952	-0.0340098	0.480272	-0.026988	-0.0070218	-0.0340098	-0.0751319	-0.0800128	33.0169	32.7975	27.7718	27.279	34.18	31.329	31.1907	35.3677	37.0978	30.6531	30.6416	27.7922	26.5284	29.1979	27.5686	29.0794	26.6895	26.0682	980.293	924.006	1240.96	1257.92	1362.21	1258.86	1794.02	3398.37	2991.79	4736.46	3724.7	3974.14	3334.62	3055.48
Ncoa6	56406	nuclear receptor coactivator 6	451	mRNA down	0.00892191	0.871546	-0.321568	0.00540863	-0.0641035	0.157094	0.257464	-0.321568	-0.0641035	-0.130189	-0.049402	17.2905	13.8051	12.812	12.3207	18.1624	16.0077	16.2705	18.7211	15.578	12.3758	13.4615	13.1407	12.2822	13.1136	12.7115	12.8853	11.859	12.2179	417.404	378.319	518.719	533.552	458.358	407.262	631.551	1287.55	1109.94	1704.61	1376.17	1411.08	1187.28	1147.53
Bmpr2	12168	bone morphogenetic protein receptor, type II (serine/threonine kinase)	452	TE down	-0.248818	0.00289756	-0.125429	0.114441	-0.214128	0.000980399	-0.0886989	-0.125429	-0.214128	-0.219378	-0.242114	96.417	88.0425	58.1803	50.4171	95.9584	94.2293	91.0245	104.456	94.896	87.4785	81.7529	58.0475	60.0786	57.6682	56.9268	48.9015	51.8578	50.4919	1145.18	1156.44	1506.94	1545.91	1449.94	1494.89	1991.71	2953.51	2819.34	3892.65	3200.36	2780.91	2696.05	2462.62
Calm1	12313	calmodulin 1	453	No change	-0.0706866	0.423525	0.190778	0.0202056	-0.0165284	0.747897	-0.207307	0.190778	-0.0165284	0.853756	0.794989	1218.76	1386.45	8703.14	8647.52	1212.51	1223.99	1193.31	1245.24	1341.15	1485.97	1332.22	8802.73	9051.95	8335.51	8622.38	8358.75	8668.29	8915.52	1846.06	1916.39	2520.35	2351.12	2614.26	3239.57	4140.64	57140.2	54192.4	71781.2	61841.4	60642.2	57493	55474.2
Ptprj	19271	protein tyrosine phosphatase, receptor type, J	454	No change	-0.156164	0.0750324	-0.0858818	0.297816	-0.130869	0.0650546	-0.0449868	-0.0858818	-0.130869	-0.31556	-0.325144	88.6281	83.1599	42.856	39.3342	90.8545	83.7436	82.7641	97.1501	91.4924	78.2082	79.7793	43.0651	45.8339	40.0363	42.4887	37.5634	38.7063	41.7328	1416.25	1342.43	1789.71	1878.02	1825.95	1745.68	2538.74	2862.1	2809.43	3529.94	3120.04	2790.19	2628.44	2658.62
Cdk5r1	12569	cyclin-dependent kinase 5, regulatory subunit 1 (p35)	455	No change	0.140978	0.0189766	0.0397879	0.58403	0.128588	0.0142522	0.0888001	0.0397879	0.128588	-0.204294	-0.173939	255.103	261.432	159.376	175.154	266.34	243.152	244.951	265.97	280.05	237.972	266.274	157.642	160.861	156.428	162.572	170.815	179.96	174.686	898.349	843.396	1146.13	1112.51	1209.36	1149.35	1833.46	2266.96	2133.52	2984.3	2583.13	2745.43	2644.28	2407.97
Cdkl5	382253	cyclin-dependent kinase-like 5	456	No change	0.00936464	0.834974	0.0398545	0.669221	0.023502	0.615951	-0.0163525	0.0398545	0.023502	0.304539	0.30435	32.7041	33.4158	65.9387	67.3445	34.3692	30.5192	29.1719	36.756	36.6193	32.4429	31.1853	66.6912	62.1459	65.5583	69.3596	70.0082	66.8013	65.224	369.914	337.792	435.557	490.593	504.606	499.999	685.195	3060.31	2630.15	3990.97	3516.66	3590.5	3132.12	2868.96
Stxbp5	78808	syntaxin binding protein 5 (tomosyn)	457	No change	-0.00779956	0.879923	0.130187	0.0928134	0.0533202	0.25627	-0.0768671	0.130187	0.0533202	-0.274247	-0.292706	47.9195	52.177	25.4838	26.5933	49.9969	44.899	45.3514	51.4306	55.3149	51.4118	49.8044	26.1345	24.3551	25.4441	26.0017	28.109	25.4014	26.2696	642.341	593.205	808.278	819.42	909.862	945.809	1306.24	1431.53	1230.41	1848.97	1573.68	1720.85	1421.68	1379.31
Map3k12	26404	mitogen-activated protein kinase kinase kinase 12	458	No change	-0.0669192	0.196395	0.0187528	0.767222	-0.0649162	0.148098	-0.083669	0.0187528	-0.0649162	-0.388738	-0.409438	93.2388	94.0213	38.0942	36.6258	94.8454	89.4013	89.7003	99.008	98.3795	89.7935	93.8908	36.926	38.1711	38.9503	38.3293	38.6411	35.7795	35.4569	965.277	935.675	1266.42	1249.59	1281.89	1308.58	1950.71	1602.26	1527.59	2242.15	1837.64	1873.96	1586.33	1474.76
Map3k1	26401	mitogen-activated protein kinase kinase kinase 1	458	No change	0.141487	0.0598412	0.0926503	0.284917	0.14985	0.0179242	0.0571993	0.0926503	0.14985	-0.261067	-0.241274	4.49775	4.79073	2.46563	2.7487	4.71311	4.34776	4.13477	4.79535	5.2812	4.28893	4.80206	2.55954	2.33254	2.61684	2.35359	2.8526	2.60355	2.78995	81.3619	77.1835	99.0175	102.659	116.723	106.018	169.229	188.382	158.336	255.511	191.398	234.655	195.796	196.832
Tcf4	21413	transcription factor 4	460	No change	0.0324434	0.481806	0.00360671	0.966446	0.0321578	0.4276	0.0285511	0.00360671	0.0321578	0.217323	0.229745	136.518	136.403	225.172	231.51	146.829	130.869	124.629	143.747	148.265	121.695	139.248	221.712	221.212	230.574	227.188	239.803	232.217	222.509	1117.33	1024.12	1315.63	1356.53	1444.51	1326.05	2163.18	7193.22	6619.32	9924.28	8144.19	8695.55	7698.14	6919.93
Kcnd2	16508	potassium voltage-gated channel, Shal-related family, member 2	461	No change	-0.0876885	0.122607	0.0667205	0.39224	-0.0749453	0.119451	-0.141666	0.0667205	-0.0749453	-0.141269	-0.180547	79.1552	82.7253	57.1756	54.5872	76.1524	81.0892	76.0984	83.2809	91.4309	76.0238	80.721	56.2983	55.3483	59.8869	57.1688	57.8548	53.5958	52.311	544.93	596.713	755.406	739.034	837.648	778.978	1179.17	1717.58	1557.39	2423.86	1927.12	1972.74	1670.75	1529.8
Sgsm2	97761	small G protein signaling modulator 2	462	No change	-0.21515	0.00416705	-0.160049	0.0251359	-0.156366	0.00250791	0.00368341	-0.160049	-0.156366	-0.697628	-0.692518	83.2506	74.2018	16.7016	15.0625	84.5216	82.2142	83.2068	83.0597	72.2142	73.2368	77.1545	16.2212	16.5089	17.1275	16.9489	15.5078	14.9894	14.6902	976.025	976.304	1332.91	1189.45	1067.64	1210.99	1818.81	798.62	749.63	1118.68	921.994	853.332	754.051	693.274
Uhrf1bp1	224648	UHRF1 (ICBP90) binding protein 1	463	No change	-0.161212	0.0201522	-0.0345723	0.650397	-0.145926	0.0192483	-0.111354	-0.0345723	-0.145926	-0.412809	-0.442632	9.94212	9.67299	3.84299	3.49083	10.7424	9.58117	9.67445	9.77041	9.20494	9.37242	10.4416	3.78896	3.59069	4.02843	3.96389	3.62009	3.59252	3.2599	177.394	162.704	221.62	200.083	194.611	221.618	351.995	266.759	233.158	376.262	308.353	284.858	258.438	220.001
Uhrf1bp1l	75089	UHRF1 (ICBP90) binding protein 1-like	463	No change	-0.0893426	0.0869097	-0.0822342	0.30375	-0.0967535	0.0340074	-0.0145193	-0.0822342	-0.0967535	-0.449547	-0.450607	50.2625	47.3545	17.8524	16.7785	49.786	47.4977	49.9198	53.8463	51.6095	47.5763	42.8776	17.4761	17.7633	17.6743	18.4961	17.1561	16.4615	16.718	838.46	822.609	1166.26	1124.59	1112.8	1147.32	1474.14	1254.82	1176.35	1683.58	1467.39	1376.79	1207.72	1150.66
Uhrf1	18140	ubiquitin-like, containing PHD and RING finger domains, 1	463	No change	0.145984	0.113507	0.0932329	0.203301	0.0549696	0.460394	-0.0382633	0.0932329	0.0549696	-0.0579605	-0.0674822	2.51057	2.67696	2.19691	2.29171	2.69307	2.29864	2.44348	2.6071	2.68943	2.72946	2.61198	2.16368	2.27297	2.3846	1.96638	2.26332	2.1555	2.4563	24.0652	21.123	30.2898	28.8908	30.7689	34.9249	47.6479	82.4326	79.8676	120.524	82.7754	96.3741	83.9096	89.7031
Zfp1	22640	zinc finger protein 1	464	No change	0.265566	0.00565824	0.261464	0.0116676	0.238473	0.000452589	-0.0229915	0.261464	0.238473	0.205674	0.202387	10.9288	13.0785	17.5488	20.8422	9.75567	11.0693	11.4369	11.4535	13.7572	13.4015	12.0766	17.6058	17.3061	17.7728	17.5105	22.1078	19.4108	21.0081	43.8737	51.1931	71.3516	63.8772	79.2117	86.3019	110.873	337.573	306.044	452.088	370.969	473.769	380.289	386.117
Zfp106	20402	zinc finger protein 106	464	No change	-0.0728156	0.283915	-0.066615	0.422029	-0.0675239	0.234896	-0.000908849	-0.066615	-0.0675239	-0.77005	-0.764796	67.0359	63.4975	11.383	10.9134	71.2452	64.8453	58.9284	73.1247	63.8927	63.4847	63.115	11.7248	11.815	11.321	10.6714	10.5206	11.0005	11.2191	1559.49	1459.65	1789.36	1984.96	1790.56	1989.82	2820.27	1094.19	1016.94	1401.61	1100.37	1097.34	1048.97	1003.61
Als2	74018	amyotrophic lateral sclerosis 2 (juvenile)	465	mRNA down	-0.18146	0.0822577	-0.315824	0.00181586	-0.0305962	0.554135	0.285228	-0.315824	-0.0305962	-1.63605	-1.54639	701.359	561.2	16.214	15.9486	692.29	738.417	703.003	671.728	545.063	539.654	598.882	16.598	15.3371	15.7065	17.2144	16.6763	15.3182	15.8514	11211.3	12297.4	15793.3	13490.3	11301.2	12514.1	19798.9	1146.01	976.67	1438.68	1313.27	1286.89	1080.68	1049.11
Wdr1	22388	WD repeat domain 1	466	mRNA up	0.167853	0.00764642	0.22106	0.00829531	0.241341	0.000113989	0.0202814	0.22106	0.241341	-0.220219	-0.209654	238.74	276.92	143.783	170.884	244.202	227.769	252.958	230.033	289.41	268.706	272.642	143.607	140.491	147.99	143.044	177.554	165.998	169.098	1678.82	1610.25	2412.41	1961.12	2547.29	2645.15	3826.31	4209.14	3797.86	5754.49	4632.5	5816.46	4971.42	4750.93
Wdr13	73447	WD repeat domain 13	466	No change	0.0276983	0.611741	0.00597122	0.939641	0.0256068	0.616112	0.0196355	0.00597122	0.0256068	-0.474992	-0.463777	176.465	176.125	59.1108	60.5403	186.438	170.979	158.318	190.125	180.462	165.079	182.834	56.6551	58.4794	60.9406	60.368	63.2893	62.2446	56.0869	1017.5	959.601	1198.62	1286.78	1260.95	1290.07	2037.01	1318.27	1254.99	1881.17	1552.03	1645.91	1479.88	1250.97
Calm3	12315	calmodulin 3	467	No change	-0.093451	0.288486	0.394892	0.0113197	0.0509643	0.457607	-0.343927	0.394892	0.0509643	0.51789	0.4193	1165.09	1523.16	3839.28	3999.85	1065.22	1386.49	1125.98	1082.67	1325.25	1597.73	1646.49	3988.65	4017.58	3604.31	3746.6	3704.81	4072.53	4222.22	1621.81	2170.8	2378.15	2044.17	2583.26	3483.22	5117.42	25891.1	24052.5	31038.4	26871.4	26878.1	27011.4	26271.6
Hmgxb3	106894	HMG box domain containing 3	468	No change	-0.211485	0.0127701	-0.162232	0.0222841	-0.214756	0.000326332	-0.052524	-0.162232	-0.214756	-0.637775	-0.649376	41.6038	37.016	9.57985	8.29877	41.3577	41.3781	42.9926	40.6869	37.9392	35.9079	37.2008	9.60038	9.26206	9.78373	9.67324	8.66733	8.19307	8.03592	612.66	630.346	883.496	747.446	719.552	761.679	1124.99	606.34	539.52	819.759	675.037	611.819	528.728	486.501
Atp5a1	11946	ATP synthase, H+ transporting, mitochondrial F1 complex, alpha subunit 1	469	mRNA up	-0.0441805	0.491274	0.305421	0.00123001	0.201318	0.00180041	-0.104104	0.305421	0.201318	-0.0519938	-0.078881	985.724	1211.82	874.503	1010.55	997.157	934.586	1051.93	959.222	1255.42	1193.12	1186.91	874.381	828.505	930.319	864.809	1064.56	996.162	970.914	6236.21	6010.65	9126.25	7439.4	10052.1	10684.6	15153.4	23314.3	20374.6	32908.5	25478.3	31725	27140	24815.5
Nrxn3	18191	neurexin III	470	TE down	-0.196858	0.00730683	-0.109046	0.159033	-0.1915	0.00137092	-0.0824548	-0.109046	-0.1915	0.0826428	0.0619385	82.0991	75.7774	99.3073	87.3933	88.5337	80.209	82.4189	77.2348	78.8887	70.597	77.8466	98.6833	102.959	98.8841	96.7028	86.4936	88.7217	86.9648	1487.87	1386.2	1921.46	1609.65	1697.39	1698.87	2670.72	7070.73	6803.9	9399.42	7655.75	6926.5	6495.43	5972.89
Pum1	80912	pumilio RNA-binding family member 1	471	No change	0.0458121	0.514303	0.00266595	0.965795	0.0483071	0.46546	0.0456411	0.00266595	0.0483071	-0.168743	-0.150211	81.8003	81.6063	55.4641	57.7448	84.0839	78.0879	79.8079	85.2217	86.4881	78.8478	79.483	52.3274	53.1678	59.0306	57.3307	63.2565	57.5437	52.4341	1136.63	1085.51	1496.57	1428.62	1496.83	1526.2	2193.37	3015.77	2826.12	4513.37	3650.77	4074.59	3388.64	2896.7
Cpe	12876	carboxypeptidase E	472	No change	-0.0533196	0.448077	-0.129671	0.0603478	-0.241633	0.00181855	-0.111962	-0.129671	-0.241633	0.205846	0.177062	2174.59	1978.39	3493.2	2974.23	2265.98	2118.81	2130.62	2182.97	1928.92	2031.91	1974.36	3543.93	3497.9	3437.96	3493.03	2744.79	3120.45	3057.45	12128	11661.9	15819.2	14489.1	13217.7	15572.4	21572	80869.1	73616.7	104076	88069.7	70003	72756.6	66877.1
Jph3	57340	junctophilin 3	473	No change	0.0159571	0.78409	-0.182027	0.0415402	-0.0254322	0.572488	0.156595	-0.182027	-0.0254322	-1.04808	-0.997137	267.871	235.291	23.98	23.6848	272.43	264.325	252.237	282.49	216.021	239.644	250.209	24.4219	24.3678	23.3874	23.7429	23.4146	24.473	23.1667	2313.18	2308.01	2971.06	2974.53	2348.34	2913.66	4337.01	884.095	813.593	1123.2	949.688	947.359	905.24	803.904
Ehmt2	110147	euchromatic histone lysine N-methyltransferase 2	474	No change	0.0198831	0.725701	-0.0953311	0.181631	0.0542379	0.255965	0.149569	-0.0953311	0.0542379	-0.745369	-0.695807	153.762	143.244	27.6363	28.8582	163.141	144.071	155.266	152.569	143.738	136.34	149.654	27.012	27.4453	28.9608	27.127	30.2259	29.0978	27.2509	2303.9	2092.29	3041.77	2671.96	2598.86	2757.04	4314.42	1626.38	1524.08	2313.29	1804.66	2034.02	1790.13	1572.78
R3hdm2	71750	R3H domain containing 2	475	No change	0.0120153	0.843731	-0.182583	0.0601278	0.0974371	0.0995264	0.28002	-0.182583	0.0974371	-0.175608	-0.0852863	71.6382	62.6355	47.812	51.4676	74.0665	71.9715	61.859	78.6558	62.6465	60.0175	65.2425	45.855	48.1064	50.5808	46.7056	54.6275	52.2544	47.521	866.853	866.222	1004.33	1141.61	938.71	1005.82	1558.79	2288.1	2213.93	3348.33	2575.05	3046.56	2664.21	2272.97
Adnp	11538	activity-dependent neuroprotective protein	476	No change	-0.00876367	0.875186	0.0350174	0.674458	-0.00280069	0.954623	-0.0378181	0.0350174	-0.00280069	0.0664026	0.0584486	39.7134	40.5493	46.2742	46.3908	41.5565	36.493	37.918	42.8859	44.9689	39.1668	37.5122	48.4302	43.3353	48.204	45.1274	48.0149	44.8277	46.3298	530.008	478.629	670.868	678.298	734.29	715.286	976.673	2633.45	2173.31	3477.33	2711.3	2918.06	2490.65	2414.85
Ralgapb	228850	Ral GTPase activating protein, beta subunit (non-catalytic)	477	TE down	-0.170209	0.0037977	-0.0716145	0.374536	-0.199975	0.000873918	-0.128361	-0.0716145	-0.199975	-0.348573	-0.383391	45.9577	43.59	20.5961	18.03	46.2663	44.1146	43.3891	50.0607	47.9458	42.6946	40.1296	20.715	19.9765	20.4329	21.2602	18.9598	17.7927	17.3375	805.19	789.518	1047.52	1080.42	1068.3	1063.96	1425.71	1537.03	1367.07	2011.33	1742.98	1572.32	1348.96	1233.12
Hcn2	15166	hyperpolarization-activated, cyclic nucleotide-gated K+ 2	478	No change	-0.125426	0.343954	-0.158059	0.0283691	-0.0752379	0.22606	0.0828211	-0.158059	-0.0752379	-0.974817	-0.945388	184.988	165.083	19.6032	18.7204	187.42	181.859	180.51	190.165	160.091	163.144	172.015	18.3626	19.8428	20.2513	19.9561	18.4621	20.1705	17.5286	1852.57	1848.58	2475.18	2331.04	2025.98	2309.13	3471.03	773.85	771.255	1132.22	929.239	869.59	868.557	708.094
Dtx1	14357	deltex 1, E3 ubiquitin ligase	479	No change	-0.12375	0.0199229	-0.0262142	0.674192	-0.116505	0.011414	-0.0902907	-0.0262142	-0.116505	-0.300874	-0.324186	53.4544	52.297	26.7368	24.7908	52.7595	51.4936	54.2401	55.3244	54.8406	49.365	52.6853	26.7621	26.3778	26.7747	27.0328	24.9815	25.1826	24.2083	375.682	377.067	535.781	488.538	499.957	503.335	765.848	812.464	738.576	1078.36	906.782	847.642	781.165	704.481
Kcnh3	16512	potassium voltage-gated channel, subfamily H (eag-related), member 3	480	No change	-0.187522	0.0366876	-0.133754	0.0498124	-0.140026	0.0100611	-0.00627171	-0.133754	-0.140026	-1.06283	-1.06039	113.098	102.611	9.78643	8.92909	111.632	110.169	111.509	119.083	104.006	98.7112	105.117	9.50872	9.93144	9.8226	9.88296	8.88104	9.29524	8.61097	1406.75	1427.69	1949.33	1860.97	1678.01	1781.2	2704.18	510.876	492.127	700.122	586.689	533.294	510.283	443.471
Cit	12704	citron	481	No change	-0.00422731	0.947112	0.0326395	0.726795	0.00407676	0.944048	-0.0285628	0.0326395	0.00407676	-0.32198	-0.324558	18.0075	18.2802	8.57971	8.65814	18.9346	18.2282	15.3702	19.4969	17.3192	18.3914	19.1302	8.4382	8.92019	8.28328	8.67719	8.48676	9.31783	8.16983	451.493	446.974	508.417	576.528	528.729	627.951	931.205	857.844	836.382	1117.16	974.688	964.296	967.901	796.145
Pja2	224938	praja 2, RING-H2 motif containing	482	No change	0.102178	0.225837	0.228242	0.0105093	0.134562	0.0162622	-0.0936801	0.228242	0.134562	0.454835	0.431312	200.001	233.225	569.99	629.631	213.242	185.599	193.784	207.379	248.572	232.96	218.141	576.795	560.79	587.783	554.591	673.81	594.553	620.53	1616.3	1446.67	2037.57	1949.28	2412.19	2528.41	3375.35	18639.5	16714.2	25199	19802.2	24336.6	19631.9	19221.9
Usp22	216825	ubiquitin specific peptidase 22	483	No change	0.0470945	0.428471	0.0825166	0.275559	0.0837364	0.126623	0.00121978	0.0825166	0.0837364	0.0755044	0.0801937	258.754	272.827	307.887	328.156	273.375	237.346	265.635	258.659	290.833	253.133	274.515	298.19	295.008	326.578	311.772	352.815	316.067	315.588	1620.04	1446.42	2183.73	1900.89	2206.59	2147.99	3320.98	7533.99	6874.43	10946.4	8703.56	9962.95	8159.59	7643.14
Usp2	53376	ubiquitin specific peptidase 2	483	TE up	0.209629	0.00355622	0.0562737	0.572051	0.216597	0.000727959	0.160323	0.0562737	0.216597	-0.209193	-0.160384	68.6557	71.6398	42.4115	49.5188	68.2495	67.9399	66.3047	72.1288	80.8106	59.4791	74.6296	42.0207	39.8798	44.3492	43.3964	51.3959	48.1273	49.0332	336.987	344.972	454.156	441.655	510.849	420.529	752.242	884.589	774.29	1238.56	1009.39	1209.25	1035.21	989.438
Lrrn2	16980	leucine rich repeat protein 2, neuronal	484	mRNA down	-0.361124	0.0181598	-0.342413	0.000693079	-0.198328	0.00313138	0.144085	-0.342413	-0.198328	-0.343767	-0.29697	213.224	167.654	96.6204	84.6145	217.929	211.595	206.135	217.236	166.118	156.468	180.376	90.3527	99.1938	100.039	96.8962	83.7651	88.0856	81.9928	1814.68	1811.91	2381.14	2243.26	1770.98	1865.65	3066.19	3207.68	3247.93	4711.65	3800.88	3323.71	3195.31	2790.27
Plp1	18823	proteolipid protein (myelin) 1	487	No change	-0.105178	0.123079	-0.0843449	0.343329	-0.125522	0.0397674	-0.0411767	-0.0843449	-0.125522	0.105031	0.0956601	5705.46	5367.37	7266.43	6689.93	5401.51	5982.36	5342.07	6095.88	5985.55	4868.89	5247.68	6935.91	7803.18	7102.18	7224.47	6632.79	6570.22	6866.79	14316.9	16306.1	19642.2	20036.9	20311.8	18479.1	28394.4	78379.2	81328.2	106474	90205.1	83772.8	75863.9	74382.7
Ppp3ca	19055	protein phosphatase 3, catalytic subunit, alpha isoform	488	No change	0.17565	0.0138968	0.133594	0.0687158	0.177995	0.00154989	0.0444016	0.133594	0.177995	0.186317	0.203149	819.616	896.968	1258.72	1431.94	818.496	812.071	811.47	836.428	982.01	851.687	857.209	1281.45	1251.43	1255.69	1246.29	1460.79	1370.36	1464.68	4776.04	4872.94	6568.58	6052.6	7336.33	7116.23	10211.1	31880	28714.2	41443.2	34258.1	40617.6	34834.5	34928.4
Fam65a	75687	family with sequence similarity 65, member A	489	No change	0.00953108	0.871965	0.0281749	0.712224	-0.00210413	0.969498	-0.030279	0.0281749	-0.00210413	-0.258104	-0.261625	59.7538	60.5938	32.9809	33.1745	65.0836	55.0088	60.6572	58.2657	59.1491	58.7399	63.8925	32.1674	32.0221	33.8041	33.9298	36.4873	32.1036	30.9325	917.728	797.664	1186.51	1018.87	1067.83	1186.03	1839.19	1933.86	1775.53	2696.07	2253.81	2451.65	1972.05	1782.56
Zeb2	24136	zinc finger E-box binding homeobox 2	490	No change	-0.0527156	0.323613	-0.0798297	0.290345	-0.0900436	0.0837767	-0.0102139	-0.0798297	-0.0900436	0.190609	0.191389	63.7326	60.1172	98.8487	93.4088	62.9076	62.8486	60.8135	68.3606	65.8955	58.1611	56.2951	98.0836	93.9007	101.486	101.925	99.9417	89.6857	90.5991	881.151	905.292	1181.67	1187.45	1181.72	1166.54	1609.72	5857.45	5171.94	8040.27	6725.43	6670.65	5472.59	5186.28
Agrn	11603	agrin	491	No change	-0.0576089	0.432173	-0.0823803	0.423354	-0.0995942	0.193115	-0.0172138	-0.0823803	-0.0995942	-0.526238	-0.528826	55.3995	52.2181	16.4918	15.4523	61.6954	55.4077	53.0958	51.3991	50.3543	46.9674	59.3325	16.9916	17.7862	16.3362	14.8532	14.5618	15.568	16.2272	1455.94	1344.64	1738.2	1504.21	1521.38	1587.11	2858.36	1709.58	1650.48	2180.52	1651.22	1637.5	1600.47	1565.02
Gpr158	241263	G protein-coupled receptor 158	492	TE down	-0.328993	0.000167841	-0.124563	0.0886215	-0.271062	8.12653e-05	-0.146499	-0.124563	-0.271062	-0.120143	-0.160505	75.0069	68.5598	56.8798	47.3766	79.416	73.3393	72.7846	74.4877	72.6029	63.51	69.5664	55.3499	57.9674	56.4969	57.7049	47.14	48.4072	46.5826	1098.43	1043.15	1396.54	1277.65	1285.67	1257.84	1964.26	3263.98	3152.73	4419.87	3759.86	3106.92	2916.75	2633.15
Llgl1	16897	lethal giant larvae homolog 1 (Drosophila)	493	No change	0.0630348	0.228673	-0.0258464	0.694503	0.07246	0.12774	0.0983063	-0.0258464	0.07246	-0.846595	-0.813445	76.2875	74.6794	10.8607	11.4751	77.5895	74.7871	75.0003	77.7729	73.1808	71.0457	79.8116	10.3197	11.0251	11.2966	10.8015	11.6379	11.6224	11.1649	947.772	939.448	1270.9	1178.12	1144.48	1242.67	1990.21	537.443	529.565	780.49	621.55	677.408	618.469	557.367
Chd8	67772	chromodomain helicase DNA binding protein 8	494	No change	-0.1072	0.0565964	0.11668	0.240217	-0.0236423	0.726226	-0.140323	0.11668	-0.0236423	-0.0599632	-0.0981167	19.6026	21.2333	17.0746	16.9395	20.5121	17.6298	19.1673	21.1013	24.4901	19.262	19.9478	17.3483	15.9056	17.6924	17.3522	19.1602	15.7454	15.9129	615.707	544.2	798.129	785.482	941.166	827.914	1222.34	2220.17	1877.38	3003.79	2453.65	2740.55	2058.93	1952.09
Heatr5b	320473	HEAT repeat containing 5B	495	No change	-0.113452	0.0412776	0.00986453	0.896684	-0.109069	0.0393262	-0.118934	0.00986453	-0.109069	-0.161844	-0.194529	29.1885	29.3492	20.108	18.7529	29.9912	27.7833	28.6871	30.2925	32.9377	27.2223	27.8876	19.5133	19.5583	20.9729	20.3875	20.0441	18.0513	18.1632	720.403	686.296	955.906	902.356	1012.95	936.322	1367.5	1998.38	1847.35	2849.43	2306.95	2294.26	1888.92	1783.03
Atp1a1	11928	ATPase, Na+/K+ transporting, alpha 1 polypeptide	496	No change	-0.0581509	0.289767	-0.0276502	0.687089	-0.0581653	0.220012	-0.0305151	-0.0276502	-0.0581653	-0.144524	-0.149786	560.707	547.69	401.988	387.926	566.859	555.868	588.965	531.137	573.151	516.99	552.928	390.377	421.782	401.412	394.379	385.641	389.124	389.013	6665.38	6721.51	9606.99	7744.94	8628.39	8704.64	13272.5	19570.3	19501.8	26696.8	21845.2	21607.7	19932.4	18693.9
Prex2	109294	phosphatidylinositol-3,4,5-trisphosphate-dependent Rac exchange factor 2	497	No change	-0.101626	0.077629	-0.00301468	0.973065	-0.102848	0.0725506	-0.099833	-0.00301468	-0.102848	-0.0253913	-0.0513746	35.9901	35.755	33.9463	31.766	35.9144	34.5636	33.0043	40.4783	38.6043	36.4585	32.2022	32.5636	32.9808	33.9519	36.2888	31.9072	33.1003	30.2904	664.151	657.298	846.673	928.288	913.998	965.418	1215.67	2567.41	2398.26	3551.25	3161.28	2811.65	2666.57	2289.23
Ralgapa1	56784	Ral GTPase activating protein, alpha subunit 1	498	No change	-0.0453312	0.366334	-0.0460852	0.612731	-0.0533681	0.241485	-0.00728286	-0.0460852	-0.0533681	-0.213981	-0.213635	51.2297	49.6396	31.2997	30.3524	52.0713	47.7242	50.8908	54.2324	57.1621	47.5743	44.1824	31.1288	31.2915	31.3399	31.4388	32.2042	28.6851	30.1678	1254.07	1181.97	1700.23	1619.73	1762.55	1640.64	2172.22	3196.32	2963.37	4269.12	3566.81	3695.8	3009.55	2969.28
Maz	17188	MYC-associated zinc finger protein (purine-binding transcription factor)	499	No change	0.0266196	0.633723	-0.128909	0.0993129	0.033025	0.447897	0.161934	-0.128909	0.033025	-0.475318	-0.422874	149.793	136.535	50.1388	51.5668	145.497	155.496	148.527	149.652	131.573	131.027	147.006	49.4889	50.1835	51.9652	48.9176	51.6426	53.0873	49.9706	780.431	857.723	1105.18	995.465	903.568	1006.37	1609.71	1131.76	1058.47	1576.57	1236.06	1319.97	1240.49	1095.42
Fam21	NA	NA	500	No change	-0.0881633	0.0938475	0.18338	0.117424	-0.0301209	0.541043	-0.213501	0.18338	-0.0301209	-0.0240577	-0.0852139	41.2366	46.761	39.0145	38.43	40.1027	37.9863	39.3337	47.5238	53.9774	45.585	40.7206	38.6474	38.5472	37.8351	41.0281	41.0186	37.2202	37.051	617.612	601.609	840.338	907.643	1064.3	1005.27	1280.23	2537.62	2334.38	3295.76	2976.57	3010.21	2497.14	2331.99
Iqsec3	243621	IQ motif and Sec7 domain 3	501	mRNA down	-0.0148318	0.87529	-0.281705	0.00236359	-0.221391	0.00193595	0.0603138	-0.281705	-0.221391	-0.725366	-0.702985	94.0778	76.9835	17.706	15.255	90.4618	96.0573	89.6115	100.181	75.4339	75.8627	79.6538	17.813	18.32	16.5506	18.1404	14.8434	15.4992	15.4223	1245.92	1360.5	1712.12	1711.07	1330.15	1496.13	2239.56	1045.99	992.171	1289.3	1176.96	974.161	929.944	868.078
Fam115a	NA	NA	502	No change	-0.0614503	0.442457	0.194157	0.0343296	0.0109087	0.844958	-0.183248	0.194157	0.0109087	0.0281267	-0.0227457	168.791	192.553	180.084	182.728	183.107	159.802	168.446	163.808	208.227	173.103	196.328	180.525	170.552	182.587	186.672	200.947	174.22	173.016	1936.46	1737.93	2471.22	2148.33	2819.37	2621.36	4238.57	8139.65	7092.47	10921.8	9299.83	10126.5	8026.48	7477.83
Shank2	210274	SH3/ankyrin domain gene 2	503	No change	-0.139844	0.0527265	-0.120421	0.136357	-0.0592212	0.321145	0.0611998	-0.120421	-0.0592212	-0.149512	-0.125961	42.2678	38.7034	29.957	28.9593	44.391	41.6401	38.8265	44.2137	37.4127	37.1992	41.4984	28.5153	30.2868	30.3351	30.6908	31.0246	29.6094	26.2439	669.398	645.723	812.204	826.814	722.302	803.232	1277.48	1833.29	1795.89	2587.34	2180.17	2229.31	1945.09	1617.35
Pacs1	107975	phosphofurin acidic cluster sorting protein 1	504	No change	0.046559	0.412816	0.116719	0.114166	0.123425	0.0296371	0.00670604	0.116719	0.123425	-0.0960148	-0.0901795	55.9716	60.4939	44.8696	49.151	57.4566	53.3227	57.9506	55.1563	64.4272	55.9353	61.1193	45.0484	42.3832	47.3072	44.7398	52.5496	47.7237	47.1797	633.88	604.957	886.896	754.613	910.013	883.631	1376.51	2118.9	1838.64	2951.98	2325.16	2762.55	2293.63	2127.19
Aldoc	11676	aldolase C, fructose-bisphosphate	505	No change	0.145546	0.0151503	0.103385	0.15592	0.140159	0.00485651	0.0367743	0.103385	0.140159	-0.0739083	-0.0587002	1242.03	1328.16	1047.67	1160.25	1212.78	1270.57	1285.31	1199.47	1279.42	1344.76	1360.32	1034.99	1009.79	1080.31	1065.59	1182.26	1141.26	1157.23	4886.03	5264.04	7183.4	5992.72	6599.3	7757.77	11187.9	17777.7	15997.1	24617.4	20223.5	22696.6	20030.1	19053.7
Crmp1	12933	collapsin response mediator protein 1	506	No change	0.168404	0.034877	0.121022	0.0983914	0.25055	0.000859643	0.129528	0.121022	0.25055	-0.306708	-0.263568	272.501	295.101	134.48	160.843	277.31	258.232	286.063	268.398	305.371	276.689	303.244	130.022	128.6	145.02	134.28	172.553	154.88	155.097	1914.11	1832.98	2739.12	2297.43	2698.62	2734.71	4272.94	3826.34	3490.43	5661.72	4366.21	5675.42	4657.15	4375.11
Sprn	212518	shadow of prion protein	507	No change	-0.372784	0.154741	-0.184735	0.0179327	0.0208297	0.867744	0.205565	-0.184735	0.0208297	-0.132359	-0.0659228	292.559	256.061	215.702	219.999	309.807	274.588	287.272	298.567	250.36	254.542	263.281	173.366	233.516	228.159	227.766	214.025	255.361	190.611	464.427	423.304	597.403	555.046	480.509	546.393	805.71	1108.04	1376.51	1934.56	1608.45	1528.85	1667.64	1167.78
Tmod2	50876	tropomodulin 2	508	No change	7.15452e-06	0.999872	0.126747	0.0891747	0.00657081	0.861103	-0.120176	0.126747	0.00657081	0.185124	0.153276	185.548	201.634	284.171	286.972	178.97	194.836	176.649	191.735	208.309	204.03	192.562	287.143	279.244	283.636	286.66	293.331	287.206	280.38	695.882	779.058	952.826	924.523	1036.99	1135.97	1528.47	4760.12	4269.48	6237.84	5250.66	5434.83	4864.86	4455.39
Adap1	231821	ArfGAP with dual PH domains 1	509	No change	0.0654235	0.268227	0.0894265	0.174955	0.129426	0.0185183	0.0399994	0.0894265	0.129426	-0.642822	-0.626586	318.313	337.051	72.449	79.636	331.355	309.183	322.681	310.032	330.661	341.057	339.434	75.6124	70.5227	74.4754	69.1854	81.5723	80.7586	76.5771	1377.65	1321.92	1861.08	1598.5	1760.11	2030.44	2880.93	1340.3	1152.95	1751.36	1355.04	1616.08	1462.7	1301.15
Ppp1r9b	217124	protein phosphatase 1, regulatory subunit 9B	510	No change	0.0759613	0.166633	-0.126661	0.234028	0.0491894	0.302476	0.17585	-0.126661	0.0491894	-0.818815	-0.762823	489.24	447.332	74.2518	77.2337	500.055	499.387	439.734	517.783	388.77	465.592	487.634	73.9075	76.6001	72.2869	74.2126	76.2053	80.0773	75.4185	4673.45	4799.56	5701.07	6001.07	4651.81	6230.79	9303.49	2944.91	2815.04	3821.18	3267.3	3393.74	3260.25	2880.59
Tmem151a	381199	transmembrane protein 151A	511	No change	0.013507	0.799803	-0.18054	0.0871179	0.0743191	0.15734	0.254859	-0.18054	0.0743191	-0.728836	-0.649659	412.103	363.331	76.943	81.4035	450.278	390.764	390.747	416.621	356.924	320.259	412.81	72.3994	79.9744	77.6005	77.7977	81.5366	83.9792	78.6947	2367.79	2113.11	2850.4	2716.85	2402.98	2411.47	4431.45	1623.16	1653.68	2308.05	1927.18	2043.1	1923.78	1691.19
Ank1	11733	ankyrin 1, erythroid	512	No change	-0.0346844	0.565092	-0.0268747	0.653378	-0.00178273	0.974406	0.025092	-0.0268747	-0.00178273	-0.424848	-0.413458	14.2768	13.9527	5.36763	5.38519	14.4773	13.7162	14.0406	14.8729	14.3844	13.9905	13.4833	5.19656	5.71088	5.46095	5.10213	5.23109	5.57934	5.34515	306.548	298.669	412.423	390.543	389.953	424.19	582.825	469.127	475.499	654.029	508.925	527.808	514.654	462.545
Pdzd8	107368	PDZ domain containing 8	513	No change	-0.0340745	0.46463	-0.140467	0.0582746	-0.117476	0.01942	0.0229908	-0.140467	-0.117476	-0.380528	-0.36902	30.4683	27.4812	12.6859	11.7494	31.8438	29.4341	28.2657	32.3298	27.7506	26.9798	27.7132	13.0487	12.5481	12.1913	12.9556	11.8566	11.783	11.6087	420.678	399.872	518.003	529.65	469.363	510.367	747.387	734.947	651.836	910.946	806.257	746.377	678.114	626.749
Wwc1	211652	WW, C2 and coiled-coil domain containing 1	514	No change	-0.0642499	0.355158	-0.173493	0.0293209	-0.109655	0.0339285	0.0638378	-0.173493	-0.109655	-0.720271	-0.69627	51.8617	45.7055	9.8759	9.1981	55.4874	49.5485	48.2823	54.1287	45.2582	45.5317	46.3267	10.1937	9.33793	10.0547	9.91731	9.31535	9.44447	8.83448	705.083	647.473	851.102	852.973	736.298	828.472	1201.74	552.257	466.588	722.658	593.652	564.053	522.813	458.788
Cand1	71902	cullin associated and neddylation disassociated 1	515	No change	-0.022113	0.655072	0.102444	0.311114	0.012799	0.796186	-0.089645	0.102444	0.012799	0.0533284	0.0300883	95.6766	102.374	108.177	109.718	102.095	82.813	99.1216	98.677	115.269	99.9447	91.9082	111.132	102.526	113.648	105.401	116.535	105.503	107.116	1447.99	1207.82	1950.19	1735.55	2093.07	2029.73	2661.01	6719.92	5717.85	9116.73	7042.05	7875.73	6518.5	6208.7
App	11820	amyloid beta (A4) precursor protein	516	TE down	-0.200028	0.00884142	-0.0138638	0.811887	-0.208008	0.00207308	-0.194144	-0.0138638	-0.208008	0.490711	0.436482	675.303	665.7	2090.3	1818.7	699.173	673.896	650.994	677.149	675.949	650.014	671.136	2092.81	2181.87	2089.73	1996.8	1759.7	1874.87	1821.52	5544.2	5495.31	7161.08	6658.86	6862.45	7380.65	10864.2	70753.4	68033	93726.8	74590.2	66491.7	64766.2	59030.1
Fat4	329628	FAT atypical cadherin 4	517	TE down	-0.182536	0.00401893	-0.0963984	0.244105	-0.234282	0.000700368	-0.137883	-0.0963984	-0.234282	-0.348825	-0.387062	17.0571	15.9404	7.63978	6.53786	17.3206	16.3597	16.6084	17.9398	17.8167	14.2301	15.7743	7.66567	7.65942	7.50819	7.72586	6.99621	6.09265	6.52473	1006.55	977.67	1338.9	1292.86	1325.59	1184.13	1871.36	1899.27	1750.27	2467.9	2115.01	1937.36	1542.42	1549.6
Ap1b1	11764	adaptor protein complex AP-1, beta 1 subunit	518	No change	0.0539106	0.237347	0.0200974	0.76688	0.0686064	0.162016	0.048509	0.0200974	0.0686064	-0.153238	-0.134429	145.494	146.962	102.237	107.839	146.557	136.986	152.589	145.843	157.757	140.511	142.619	101.476	98.9128	107.351	101.207	114.873	105.759	102.885	1600.73	1538.63	2311.96	1975.42	2206.02	2197.56	3179.97	4725.4	4248.16	6631.88	5207.33	5978.68	5032.14	4592.52
Egr1	13653	early growth response 1	520	mRNA down	-0.0378494	0.747351	-0.436862	0.00361563	-0.0524326	0.416132	0.38443	-0.436862	-0.0524326	0.57354	0.692365	116.148	85.8388	435.064	422.716	112.761	129.985	106.693	115.154	88.1426	72.0916	97.2822	415.478	439.218	461.762	423.799	471.445	399.923	396.78	678.794	804.673	890.973	859.645	679.322	621.416	1195.49	10663.3	10396.7	15722.3	12018	13523.4	10487.7	9761.45
Brd4	57261	bromodomain containing 4	521	No change	0.0499376	0.35677	0.0171416	0.832066	0.051243	0.279959	0.0341014	0.0171416	0.051243	0.219863	0.23361	18.198	18.3595	30.1916	31.4392	19.7108	18.0518	17.8295	17.1999	18.2702	16.8692	19.9391	31.5565	28.9392	30.9792	29.2917	32.6887	31.3406	30.2882	258.495	243.451	324.366	279.727	306.761	316.783	533.81	1764.42	1492.35	2297.93	1809.61	2042.77	1790.51	1623.33
Rc3h1	381305	RING CCCH (C3H) domains 1	522	No change	-0.174907	0.0225131	-0.00794752	0.898622	-0.169293	0.0139666	-0.161345	-0.00794752	-0.169293	-0.534869	-0.57906	26.6028	26.3352	7.7635	6.94187	26.6558	26.9838	24.9943	27.7771	27.3521	25.6165	26.037	7.90811	7.94496	7.86297	7.33794	6.50405	7.20501	7.11657	346.835	361.06	451.148	448.207	455.651	477.275	691.599	438.7	406.498	578.676	449.777	403.263	408.401	378.43
Ndrg2	29811	N-myc downstream regulated gene 2	523	No change	0.0102209	0.920189	-0.189311	0.0113201	-0.0810821	0.111175	0.108229	-0.189311	-0.0810821	-0.117974	-0.0809687	1333.32	1163.63	1016.16	965.713	1301.65	1375.52	1293.52	1362.61	1162.37	1159.43	1169.1	1019.09	996.941	994.647	1053.96	931.555	999.083	966.502	5198.45	5649.24	7166.35	6748.58	5943.4	6630.45	9531.54	17352.2	15656.2	22468.1	19828.8	17728.1	17382.1	15774.9
Grin1	14810	glutamate receptor, ionotropic, NMDA1 (zeta 1)	524	No change	-0.123919	0.108968	-0.0976371	0.144324	-0.0979693	0.0677492	-0.000332169	-0.0976371	-0.0979693	0.0407015	0.044589	399.91	372.196	439.201	412.44	408.424	396.066	407.182	387.968	375.656	354.833	386.099	420.029	456.038	445.871	434.868	404.77	428.123	404.426	4284.69	4272.88	5925.76	5047.37	5045.56	5330.28	8268.74	18786.7	18812.5	26456.7	21491.1	20234.4	19565.9	17339.3
Cabin1	104248	calcineurin binding protein 1	525	No change	-0.0565329	0.377183	-0.0243351	0.733994	-0.0715815	0.249466	-0.0472463	-0.0243351	-0.0715815	-0.471794	-0.480549	30.3765	29.7	10.2505	9.82219	31.8945	27.4784	31.7649	30.3679	30.9572	28.5747	29.5681	10.1172	9.8857	10.9935	10.0054	10.8578	9.36885	9.23992	809.826	717.485	1118.85	956.207	1006.35	1038.91	1532.61	1095.22	987.006	1578.82	1196.75	1313.68	1036.3	958.801
Kdm5c	20591	lysine (K)-specific demethylase 5C	526	No change	0.0660144	0.370804	0.134498	0.063866	0.0304384	0.527804	-0.10406	0.134498	0.0304384	-0.483569	-0.509928	32.6497	35.6387	10.7229	11.0152	34.3948	30.4	31.4751	34.3289	36.485	35.2632	35.1678	10.2286	10.671	11.1218	10.87	11.7338	10.8274	10.4844	617.117	560.91	783.412	763.83	838.109	905.971	1288.11	782.447	752.862	1128.68	918.753	1003.2	846.295	768.782
Ppm1e	320472	protein phosphatase 1E (PP2C domain containing)	527	No change	-0.100274	0.165121	0.14869	0.0300367	-0.0365436	0.378892	-0.185233	0.14869	-0.0365436	0.099988	0.048059	134.264	148.281	169.024	165.632	136.334	132.69	131.124	136.91	156.691	142.457	145.695	169.873	169.299	163.783	173.142	168.822	162.786	165.289	1165.58	1166.6	1555.13	1451.57	1715.12	1743.97	2542.83	6191.97	5691.56	7920.01	6973.22	6877.68	6062.87	5775.2
Adar	56417	adenosine deaminase, RNA-specific	528	No change	0.0449119	0.496837	0.156984	0.0665193	0.10764	0.0590311	-0.0493438	0.156984	0.10764	-0.201638	-0.211412	62.9094	69.7905	39.5437	42.8928	68.9759	58.1967	63.694	60.771	73.3115	64.8472	71.2128	40.2425	38.3297	40.99	38.6126	46.6897	41.2751	40.7137	830.028	720.176	1063.26	906.887	1129.48	1117.39	1749.39	2064.64	1813.71	2789.92	2188.85	2677.26	2163.74	2002.26
Adarb1	110532	adenosine deaminase, RNA-specific, B1	528	No change	0.0462625	0.413826	0.0783163	0.305774	0.0027954	0.957541	-0.0755209	0.0783163	0.0027954	-0.355523	-0.373023	82.3168	86.4291	36.305	36.6131	86.5823	81.8262	74.4867	86.3721	85.1125	83.3665	90.8082	34.9392	36.3389	37.3504	36.5914	37.9533	38.2177	33.6683	698.178	678.538	833.227	863.718	878.701	962.602	1494.84	1201.2	1152.25	1703.53	1389.98	1458.35	1342.53	1109.54
Prkcg	18752	protein kinase C, gamma	529	No change	0.0567779	0.328974	0.0869263	0.234902	0.074292	0.128884	-0.0126344	0.0869263	0.074292	-0.0378337	-0.037299	421.504	445.717	386.338	409.035	446.356	399.193	431.355	409.111	450.99	418.284	467.877	383.428	372.446	406.57	382.91	434.562	395.54	397.003	3517.63	3235.17	4715.76	3998.26	4550.37	4720.18	7527.21	12883	11541.7	18122.7	14215.4	16319.1	13579.4	12786.4
Tspan7	21912	tetraspanin 7	530	No change	-0.142429	0.0501409	0.0482478	0.563475	-0.12365	0.0560232	-0.171898	0.0482478	-0.12365	0.0283115	-0.018836	1631.41	1679.57	1741.31	1608.28	1603.18	1731.83	1666.65	1523.97	1561.13	1725	1752.57	1756.31	1749.81	1676.46	1782.64	1491.85	1673.53	1659.46	4318.45	4797.27	6227.83	5090.77	5383.87	6653.5	9637.25	20170.2	18534.1	25542	22620.4	19148.8	19638.2	18268.2
Med14	26896	mediator complex subunit 14	531	No change	-0.0635353	0.246953	-0.110598	0.226039	-0.0977869	0.0637923	0.0128109	-0.110598	-0.0977869	-0.36066	-0.354384	43.2911	40.0812	18.8685	17.7238	42.6895	40.7094	43.5295	46.2358	45.574	38.9042	35.7652	18.0188	18.5543	20.0158	18.8852	18.743	17.3055	17.1229	717.345	703.471	1014.7	963.488	980.472	936.098	1226.87	1290.91	1225.99	1902.39	1494.93	1500.79	1266.81	1175.89
Brsk2	75770	BR serine/threonine kinase 2	532	No change	0.142178	0.0129219	0.0187844	0.7728	0.136563	0.00643895	0.117778	0.0187844	0.136563	-0.586294	-0.546634	137.982	139.155	35.7707	39.5244	132.663	143.666	136.447	139.15	137.645	135.779	144.041	35.9098	34.6661	35.7096	36.7972	39.9711	40.1379	38.4641	1018.38	1134.12	1453.02	1324.66	1352.79	1492.49	2257.25	1175.27	1046.41	1550.47	1330.66	1462.11	1342.26	1206.71
Was	22376	Wiskott-Aldrich syndrome	533	No change	-0.0872589	0.267256	-0.215859	0.070424	-0.0571101	0.32879	0.158749	-0.215859	-0.0571101	-0.183543	-0.135082	2.91009	2.51163	1.90705	1.84024	3.156	2.95356	2.88819	2.6426	2.20591	2.43271	2.89627	1.93226	1.77677	1.8771	2.04209	1.81064	1.93912	1.77095	18.5178	17.8215	23.5086	19.2286	16.5711	20.4391	34.6917	48.3375	40.9941	62.2959	56.4443	50.6245	49.5656	42.4664
Wasf1	83767	WAS protein family, member 1	533	TE up	0.15273	0.00804178	0.0363632	0.619682	0.155347	0.00214537	0.118984	0.0363632	0.155347	0.0655255	0.10522	232.958	238.012	270.896	303.262	231.813	216.448	244.909	238.66	257.292	233.776	222.967	270.837	263.621	272.952	276.173	310.163	296.184	303.44	1466.04	1407.7	2148.64	1871.77	2083.28	2117.04	2878.61	7302.69	6555.82	9763.72	8227.8	9347.03	8160.08	7842.74
Eef1a2	13628	eukaryotic translation elongation factor 1 alpha 2	534	No change	0.120868	0.0385726	0.101358	0.169838	0.109378	0.0213838	0.00801938	0.101358	0.109378	0.0780593	0.0843394	964.912	1031.32	1154.91	1252.37	966.266	1002.37	945.922	945.091	996.478	996.436	1101.05	1126.87	1158.85	1196.78	1137.13	1292.4	1249.83	1214.88	5024.53	5360.1	6823.42	6094.45	6634.04	7419.36	11687.9	24982.6	23695.3	35199.1	27855	32023.7	28312.1	25817.7
Trim3	55992	tripartite motif-containing 3	535	TE up	0.175947	0.00607991	0.134585	0.102312	0.181359	0.000938262	0.046774	0.134585	0.181359	-0.366646	-0.348178	95.2939	104.109	40.9656	46.6992	99.2984	87.8176	101.844	92.2158	110.547	97.5996	104.18	40.3564	41.108	42.0857	40.3122	48.0071	46.7038	45.3866	843.134	766.798	1199.6	971.004	1201.74	1186.64	1805.81	1460.94	1372.51	2021.19	1612.44	1942.38	1727.54	1574.95
Dpp8	74388	dipeptidylpeptidase 8	536	No change	-0.127067	0.0294246	0.0249303	0.717659	-0.127558	0.0119131	-0.152488	0.0249303	-0.127558	-0.337243	-0.379229	102.646	104.065	47.2171	43.4587	103.947	100.516	98.3468	107.774	108.577	107.483	96.1361	48.8498	46.1932	47.2851	46.5402	45.5074	41.9864	42.8823	1062.78	1056.84	1394.88	1366.49	1421.28	1573.57	2006.55	2129.41	1857.14	2734.47	2241.56	2217.11	1870.09	1791.82
Pld3	18807	phospholipase D family, member 3	537	No change	-0.118771	0.0747513	-0.0535764	0.447965	-0.0991763	0.0772772	-0.0455999	-0.0535764	-0.0991763	-0.0139997	-0.0238959	773.111	742.432	748.587	702.685	810.078	751.443	764.458	766.466	732.041	697.005	798.249	718.691	774.321	757.345	743.99	679.324	739.404	689.327	4449.55	4244.54	5824.92	5220.88	5147.96	5482.05	8950.76	16830.5	16724.3	23528.9	19250.8	17780.3	17692.7	15473.9
Ncoa2	17978	nuclear receptor coactivator 2	538	No change	-0.0880486	0.143888	-0.0965224	0.21575	-0.0925284	0.0626719	0.00399404	-0.0965224	-0.0925284	-0.270083	-0.264497	42.3705	39.4642	22.75	21.4638	42.6212	41.5657	39.3066	45.9886	42.7643	36.9454	38.6828	22.2496	22.7532	23.5553	22.4419	22.7842	21.2111	20.396	720.291	722.376	921.5	963.817	925.284	894.049	1334.55	1603.13	1512.04	2251.59	1786.63	1834.81	1561.6	1408.68
Cacnb3	12297	calcium channel, voltage-dependent, beta 3 subunit	539	No change	-0.0585865	0.340724	-0.147329	0.0613496	-0.0510217	0.257484	0.0963073	-0.147329	-0.0510217	-0.617291	-0.58373	233.84	210.067	56.4453	54.7808	249.825	221.086	222.449	241.999	207.281	201.301	221.62	57.0301	55.3181	57.4606	55.9723	53.7423	57.0444	53.5557	1357.59	1235.49	1676.92	1630.83	1442.13	1566.39	2458.53	1321.3	1182.06	1766.13	1432.85	1391.63	1350.42	1189.39
Kcnc3	16504	potassium voltage gated channel, Shaw-related subfamily, member 3	540	No change	-0.246804	0.002339	-0.274564	0.0101581	-0.175221	0.00244239	0.0993426	-0.274564	-0.175221	-0.418606	-0.3859	94.189	77.801	35.9248	31.9952	97.1203	96.5858	89.2251	93.8248	75.7198	70.164	87.5191	36.4093	35.224	35.7948	36.271	32.0207	33.3459	30.619	843.468	862.615	1074.96	1010.5	841.936	872.552	1551.65	1348.14	1202.91	1758.32	1483.92	1325.15	1261.61	1086.76
Hk1	15275	hexokinase 1	541	No change	0.0430813	0.58738	0.162697	0.0473431	0.0769819	0.164377	-0.0857153	0.162697	0.0769819	0.0944928	0.0738709	138.499	154.094	172.163	182.666	147.074	130.793	146.099	130.031	155.032	151.117	156.134	171.018	162.07	181.801	173.763	197.171	176.364	174.463	1548.71	1416.32	2134.16	1698.01	2090.09	2278.57	3356.32	7677.84	6710.77	10828	8619.52	9893.47	8090.32	7507.95
Arhgef11	213498	Rho guanine nucleotide exchange factor (GEF) 11	542	No change	0.0315644	0.526276	0.062022	0.398865	0.00679596	0.880554	-0.055226	0.062022	0.00679596	-0.535463	-0.547276	42.4456	44.079	12.37	12.5013	45.7397	39.2902	40.6948	44.0577	45.9526	41.3775	44.9067	12.2323	12.308	12.7022	12.2375	12.6532	13.0327	11.818	821.204	725.417	1013.55	980.937	1056.28	1063.75	1645.89	936.336	868.926	1289.9	1035.01	1082.51	1019.33	867.134
Zyg11b	414872	zyg-ll family member B, cell cycle regulator	544	No change	-0.147498	0.0213407	-0.00438422	0.955057	-0.149093	0.0119562	-0.144709	-0.00438422	-0.149093	-0.166132	-0.206697	210.227	209.279	143.403	130.026	202.408	204.464	214.943	219.094	234.299	200.452	193.087	137.698	143.887	140.837	151.188	137.307	124.03	128.741	1718.63	1785.32	2531.78	2307	2547.04	2437.16	3346.89	4984.8	4804.1	6763.8	6047.32	5555.47	4587.78	4467.4
Pten	19211	phosphatase and tensin homolog	545	No change	-0.0500628	0.419135	-0.121695	0.177502	-0.0514789	0.30139	0.0702165	-0.121695	-0.0514789	-0.102242	-0.0781301	107.561	98.6844	84.9986	82.4363	109.572	104.163	100.804	115.702	108.404	100.361	87.2879	89.4167	83.3651	81.6671	85.5455	84.6781	78.73	83.9007	492.775	481.734	628.89	645.285	624.174	646.293	801.373	1714.47	1474.24	2077.37	1812.33	1814.65	1542.45	1542.05
Bcl9	77578	B cell CLL/lymphoma 9	546	mRNA down	-0.241381	0.0152303	-0.440262	0.0024953	-0.227226	0.000703861	0.213036	-0.440262	-0.227226	-0.260137	-0.190731	19.4244	14.2217	10.6711	9.16684	21.9171	17.7989	17.0309	20.9507	14.4324	12.6566	15.576	10.9138	10.2118	11.0889	10.47	9.76055	8.96809	8.77189	360.898	301.397	389.033	427.821	304.264	298.426	523.589	766.203	661.209	1032.78	812.159	765.861	643.315	590.309
Bcl9l	80288	B cell CLL/lymphoma 9-like	546	No change	-0.219422	0.0336659	-0.175639	0.101479	-0.135965	0.0908725	0.0396743	-0.175639	-0.135965	-0.269079	-0.253466	15.1966	13.4353	8.17838	7.49514	15.9511	15.2017	13.5951	16.0384	12.8165	12.1493	15.34	7.83148	7.79026	8.14854	8.94325	7.82259	8.03074	6.63209	275.549	270.051	325.791	343.583	283.457	300.524	540.961	576.789	529.172	796.172	727.773	643.921	604.347	468.213
Pcdh9	211712	protocadherin 9	547	TE down	-0.165423	0.00842237	-0.00946317	0.898796	-0.166991	0.00264131	-0.157528	-0.00946317	-0.166991	0.137531	0.0939643	78.3005	77.4805	107.472	96.196	76.7048	80.1012	72.8022	83.5937	83.8777	75.7853	72.7786	106.315	111.088	104.806	107.678	96.3693	96.3055	95.9132	1039.28	1116.07	1368.36	1404.57	1455.01	1470.32	2013.01	6141.42	5918.51	8031.81	6872.71	6221.87	5684.37	5310.94
Plxnb1	235611	plexin B1	548	No change	-0.210794	0.022863	-0.165161	0.0503265	-0.239241	0.000945467	-0.0740795	-0.165161	-0.239241	-0.573313	-0.591838	72.4679	64.4298	19.3568	16.4911	75.9153	71.0039	71.2272	71.7254	59.6685	64.4717	69.1492	18.7754	19.4473	19.0867	20.1177	15.9083	17.4462	16.1187	1867.09	1795.82	2430.13	2187.61	1878.85	2270.51	3471.81	1968.74	1880.75	2655.13	2330.8	1864.38	1869.22	1620.13
Trim2	80890	tripartite motif-containing 2	549	No change	-0.0427675	0.384195	0.0503521	0.439129	-0.0712764	0.128791	-0.121628	0.0503521	-0.0712764	-0.143003	-0.17546	182.475	188.053	131.28	125.551	188.819	176.493	172.602	191.984	196.807	179.759	187.592	133.316	132.074	134.594	125.138	124.028	126.177	126.449	1645.04	1581.26	2086.04	2074.23	2195.24	2242.54	3336.4	4951.95	4524.64	6632.45	5135.85	5149.01	4788.88	4502.25
Pkd1	18763	polycystic kidney disease 1 homolog	550	No change	-0.0409607	0.644893	-0.168837	0.0249152	-0.127394	0.0295544	0.041443	-0.168837	-0.127394	-1.07573	-1.0592	37.9147	33.5812	3.18476	2.93019	36.4759	39.2161	37.3192	38.6477	34.1553	31.992	34.5963	3.00175	3.26696	3.13896	3.33137	3.0747	2.91472	2.80117	1825.81	2018.65	2591.38	2399.03	2188.87	2293.03	3535.2	640.604	643.031	888.701	785.536	733.377	635.58	573.027
Mfhas1	52065	malignant fibrous histiocytoma amplified sequence 1	551	No change	-0.0274539	0.68506	-0.155324	0.0714458	0.000602457	0.990321	0.155926	-0.155324	0.000602457	-1.07437	-1.02441	57.508	51.5358	4.84575	4.87192	59.0048	54.3011	55.8474	60.8787	56.8176	46.3164	51.4733	4.95728	4.84918	5.03613	4.54039	5.06366	4.91284	4.63925	711.081	672.954	933.645	909.826	876.648	799.253	1266.33	254.706	229.793	343.279	257.761	290.784	257.921	228.488
Slitrk5	75409	SLIT and NTRK-like family, member 5	552	No change	-0.152717	0.0128635	-0.119449	0.0970909	-0.13946	0.00478394	-0.0200113	-0.119449	-0.13946	-0.435425	-0.437684	81.4082	74.6717	29.8706	27.2566	83.9092	76.9106	80.4764	84.3368	80.2211	70.04	73.7539	29.0859	30.1367	30.3769	29.8827	27.6694	26.6801	27.4204	921.782	868.861	1226.41	1148.94	1128.28	1101.75	1654.01	1362.28	1301.82	1887.48	1546.43	1448.41	1276.82	1231.06
Grik3	14807	glutamate receptor, ionotropic, kainate 3	553	No change	0.00395834	0.945036	-0.0611522	0.454808	-0.00474459	0.923257	0.0564076	-0.0611522	-0.00474459	-0.353137	-0.331472	36.67	34.9915	16.262	16.3114	34.3189	38.8876	34.4417	39.0319	37.9118	32.9506	34.1121	15.8325	16.4835	16.4694	16.2627	16.7979	16.9938	15.1424	361.737	421.517	503.606	510.199	511.616	497.326	734.007	711.495	683.195	981.873	807.504	843.702	780.32	652.286
Agap1	347722	ArfGAP with GTPase domain, ankyrin repeat and PH domain 1	554	No change	-0.0722391	0.170216	-0.0904785	0.234869	-0.0626259	0.151386	0.0278526	-0.0904785	-0.0626259	-0.411879	-0.398824	46.4295	43.3703	17.9852	17.3128	46.3165	48.4936	42.2541	48.6538	43.2236	41.7307	45.1567	18.3957	18.001	17.9669	17.577	17.6865	17.5723	16.6797	451.294	485.907	571.137	587.898	539.207	582.234	898.212	764.198	689.696	990.185	806.79	821.185	745.889	664.198
Samd4	74480	sterile alpha motif domain containing 4	555	No change	-0.0763927	0.210834	-0.0383955	0.599755	-0.0969973	0.101141	-0.0586018	-0.0383955	-0.0969973	-0.372936	-0.386177	14.7359	14.2888	6.24368	5.87245	13.7583	14.9828	14.2687	15.9337	15.1621	13.9347	13.7696	5.91694	6.26583	6.35863	6.43331	6.0005	6.18963	5.4272	100.063	112.06	143.96	143.71	141.183	145.119	204.439	183.473	179.195	261.573	220.413	207.956	196.109	161.314
Samd4b	233033	sterile alpha motif domain containing 4B	555	No change	0.118244	0.0284932	-0.212314	0.0269685	0.0665695	0.120303	0.278883	-0.212314	0.0665695	-0.625914	-0.538564	76.1217	65.5499	18.0134	18.9674	79.6393	75.5422	70.2857	79.0195	67.4654	58.3561	70.8283	18.1708	18.1075	17.9523	17.8228	19.3755	18.2792	19.2476	623.046	607.753	762.794	766.635	675.748	653.728	1131.18	606.083	557.042	794.384	656.844	722.304	622.977	615.395
Hipk3	15259	homeodomain interacting protein kinase 3	556	No change	-0.0264348	0.640744	-0.00364353	0.963506	-0.0262939	0.594638	-0.0226503	-0.00364353	-0.0262939	-0.853247	-0.856778	74.238	73.8281	10.4083	10.267	72.0751	73.0379	71.8906	79.9484	74.4793	79.7138	67.2911	10.3381	10.9611	9.94452	10.3894	10.1998	10.1828	10.4185	989.699	1031.36	1369.42	1361.41	1309.38	1567.36	1886.29	605.237	591.845	772.361	672.049	667.394	609.126	584.665
Ipo5	70572	importin 5	557	No change	-0.0269501	0.613743	0.00600436	0.945107	-0.0249556	0.62578	-0.0309599	0.00600436	-0.0249556	-0.0749392	-0.0800188	95.6889	95.617	80.5234	79.5273	104.133	84.2907	94.9105	99.4213	105.393	91.9107	89.5476	85.2195	76.5	82.6409	77.7333	82.7441	75.6876	80.1502	1314.69	1094.36	1662.25	1556.6	1703.55	1661.57	2307.93	4587.1	3797.81	5901.31	4623.11	4977.9	4162.77	4135.47
Bptf	207165	bromodomain PHD finger transcription factor	558	No change	-0.114208	0.074332	-0.0461977	0.586512	-0.127918	0.0312975	-0.0817198	-0.0461977	-0.127918	-0.0853484	-0.105599	11.2838	10.8898	9.27054	8.53924	11.0217	11.0139	10.5475	12.5519	12.017	10.6574	9.9949	9.01121	9.11742	9.70337	9.25018	9.10374	8.64089	7.8731	374.595	384.948	497.289	529.037	522.902	518.661	693.466	1305.75	1218.49	1865.33	1481	1474.37	1279.37	1093.56
Atp1b1	11931	ATPase, Na+/K+ transporting, beta 1 polypeptide	559	No change	-0.163686	0.0210503	-0.0604905	0.401467	-0.197984	0.0038802	-0.137493	-0.0604905	-0.197984	0.448609	0.412079	1159.24	1105.66	3256.74	2855.62	1151.73	1243.52	1137.42	1104.3	1086.45	1104.4	1126.13	3195.47	3352.98	3190.47	3288.05	2692.13	2962.64	2912.08	3844.24	4268.34	5266.58	4571	4642.81	5278.46	7673.29	45473.8	44007.7	60233.1	51700.1	42818.5	43078.7	39723.7
Npas2	18143	neuronal PAS domain protein 2	560	No change	0.103066	0.14009	-0.246609	0.0239324	0.000611585	0.991047	0.247221	-0.246609	0.000611585	-0.439326	-0.359739	22.8646	19.1885	8.31454	8.38111	21.0123	22.8679	21.7276	25.8507	21.202	18.847	17.5165	8.20876	8.3348	8.19236	8.52224	9.2463	7.93592	7.96112	196.132	219.505	281.341	299.233	253.374	251.904	333.777	326.676	305.919	432.516	374.732	411.26	322.696	303.692
Large	NA	NA	561	TE down	-0.185951	0.00748803	-0.0552785	0.412255	-0.193456	0.0013026	-0.138177	-0.0552785	-0.193456	-0.608109	-0.645835	186.275	178.675	45.9247	40.3857	186.94	178.042	189.768	190.352	190.643	178.732	166.648	45.271	45.4631	46.6406	46.3243	39.8387	42.2298	39.0887	1613.56	1580.34	2272.24	2037.52	2106.77	2209.05	2936.41	1665.98	1543.05	2277.02	1883.58	1638.56	1587.91	1378.86
Arid2	77044	AT rich interactive domain 2 (ARID, RFX-like)	562	No change	-0.0210095	0.721033	-0.127971	0.0881464	-0.100613	0.0657876	0.0273579	-0.127971	-0.100613	-0.242787	-0.230342	15.2719	13.9084	8.73185	8.18345	16.0923	14.3398	14.5463	16.1092	14.7798	13.3696	13.5759	8.98913	8.34825	8.44939	9.14063	8.35707	8.38874	7.80453	340.937	312.424	427.52	423.242	400.897	405.595	587.159	811.965	695.484	1012.51	912.27	843.69	774.237	675.751
Lrp3	435965	low density lipoprotein receptor-related protein 3	563	No change	-0.128838	0.0262798	-0.105491	0.152425	-0.100241	0.031786	0.00524983	-0.105491	-0.100241	-0.972088	-0.966319	99.3632	91.94	10.5959	9.9354	104.585	94.1606	95.6125	103.095	90.3824	87.8685	97.5691	10.5224	10.8359	10.5328	10.4925	10.0064	10.1225	9.6773	944.362	874.349	1197.66	1154.44	1044.88	1136.11	1798.52	405.089	384.744	537.94	446.314	430.549	398.181	357.116
Mon2	67074	MON2 homolog, regulator of endosome to Golgi trafficking	564	No change	-0.0627557	0.181648	0.032672	0.672913	-0.0544391	0.198578	-0.0871112	0.032672	-0.0544391	-0.353335	-0.376006	52.0266	53.0905	23.0616	22.3363	54.0044	48.0467	52.396	53.6593	59.1034	50.3769	49.7912	22.7309	22.8806	23.427	23.208	23.5337	21.8492	21.626	1071.33	980.174	1441.92	1320.08	1501.13	1431.02	2016.41	1922.54	1784.84	2628.64	2168.83	2224.63	1888.22	1753.3
Sec16a	227648	SEC16 homolog A, endoplasmic reticulum export factor	565	No change	0.00343016	0.940712	-0.0105531	0.881384	-0.00441804	0.930782	0.00613505	-0.0105531	-0.00441804	-0.240576	-0.234103	28.9503	28.6419	16.6371	16.707	28.8005	27.4407	28.5475	31.0127	31.244	27.2868	27.3949	16.5664	16.2985	16.774	16.9094	18.291	16.0638	15.7662	788.606	772.682	1084.37	1053.08	1095.31	1069.87	1531.31	1933.99	1754.87	2597.86	2181.13	2386.56	1916.16	1764.3
Nhs	195727	NHS actin remodeling regulator	566	No change	-0.0764667	0.245035	-0.178565	0.0484863	-0.0797691	0.104446	0.0987956	-0.178565	-0.0797691	-0.100527	-0.0672044	2.5388	2.23557	2.0142	1.91507	2.64622	2.30983	2.44647	2.7527	2.41614	2.22093	2.06965	2.07469	2.04544	1.92523	2.01144	1.97598	1.8532	1.91603	50.3413	45.1881	64.5636	64.9411	58.8481	60.4995	80.3767	168.274	153.011	207.157	180.26	179.125	153.583	148.966
Nhsl1	215819	NHS-like 1	566	No change	-0.154387	0.0112647	-0.116225	0.194554	-0.120345	0.0192405	-0.00412028	-0.116225	-0.120345	-0.235031	-0.231018	19.8323	18.1633	11.5436	10.6703	20.7257	19.1727	17.4846	21.9461	17.8719	17.566	19.0521	11.3311	11.6936	12.0137	11.1361	10.6103	10.8661	10.5346	380.34	361.818	445.107	499.438	419.897	461.586	713.737	886.539	843.817	1246.97	962.694	927.822	868.674	790.066
Spen	56381	SPEN homolog, transcriptional regulator (Drosophila)	567	No change	-0.0277531	0.661494	-0.0845941	0.229316	-0.064643	0.225646	0.0199511	-0.0845941	-0.064643	-0.338967	-0.328938	11.5372	10.8309	5.28606	5.07842	12.3066	11.4599	11.2219	11.1603	10.7007	10.4389	11.3533	5.56038	5.15857	5.46321	4.96207	5.33793	4.92246	4.97488	522.328	500.184	660.718	587.41	581.472	634.418	983.69	1006.18	860.936	1311.51	992.109	1079.57	910.141	862.923
Taok1	216965	TAO kinase 1	569	No change	0.00175665	0.975218	-0.0451758	0.520803	-0.00219705	0.963473	0.0429787	-0.0451758	-0.00219705	-0.00946934	0.00724006	44.3422	42.8171	43.3859	43.5368	43.7631	45.0832	41.8787	46.644	45.612	42.8739	39.9653	44.1891	43.2985	41.4794	44.5765	42.2931	44.5971	43.7203	503.31	533.197	668.141	665.251	671.611	706.055	938.304	2166.74	1958.11	2698.23	2415.05	2317.78	2234.38	2054.92
Slc12a5	57138	solute carrier family 12, member 5	570	No change	-0.165101	0.0162933	-0.0886323	0.201423	-0.163869	0.0033746	-0.0752368	-0.0886323	-0.163869	-0.096631	-0.115167	262.499	245.801	210.134	188.545	264.423	269.381	264.588	251.605	242.584	237.665	257.154	204.932	217.24	208.329	210.036	191.246	191.901	182.49	3394.11	3555.81	4711.33	4005.05	3986.57	4368.28	6738.34	11215	10964.9	15125	12700.2	11697.5	10730.7	9573.05
Rere	68703	arginine glutamic acid dipeptide (RE) repeats	571	No change	-0.0338655	0.53294	-0.149127	0.0760629	-0.017245	0.683878	0.131882	-0.149127	-0.017245	-0.348891	-0.30457	49.8666	44.7229	22.3315	22.1799	46.9989	53.9502	48.1727	50.3445	43.036	45.4231	45.7095	22.8118	22.4088	22.715	21.3906	22.9852	21.8052	21.7492	847.115	999.985	1204.49	1125.3	993.112	1172.33	1681.88	1752.99	1588.22	2315.73	1816.22	1974.14	1712.14	1602.08
Pcdh7	54216	protocadherin 7	572	No change	-0.0989611	0.0918544	-0.00818281	0.903752	-0.0972213	0.0594765	-0.0890385	-0.00818281	-0.0972213	-0.0241543	-0.0466121	55.128	54.5283	52.1456	48.979	55.8092	54.3054	51.0685	59.3289	57.2133	53.1783	53.1932	51.7222	54.779	51.8456	50.2357	49.0614	49.7815	48.094	751.862	752.351	954.406	991.197	986.825	1025.85	1462.92	2970.8	2901.91	3950.6	3188.14	3149.53	2921.62	2647.94
Adrbk1	NA	NA	573	No change	0.034105	0.607709	-0.108452	0.104256	-0.022911	0.62206	0.0855414	-0.108452	-0.022911	-0.675466	-0.645505	298.844	275.922	63.0927	62.4138	290.237	293.856	306.131	305.154	274.358	282.546	270.861	59.6947	65.0012	64.063	63.6118	64.6463	62.5277	60.0674	2277.42	2371.21	3332.31	2969.42	2756.26	3174.67	4338.8	1997.06	2005.62	2843.26	2351.37	2417.18	2137.4	1926.26
Sorbs2	234214	sorbin and SH3 domain containing 2	574	No change	0.0770301	0.122147	-0.0163001	0.842789	0.0722511	0.118523	0.0885512	-0.0163001	0.0722511	0.0776783	0.108708	18.7201	18.423	22.3866	23.663	18.8286	18.3893	16.93	20.7327	20.069	17.2614	17.9387	22.5352	21.5904	22.1851	23.2356	24.6754	23.5902	22.7234	262.338	263.484	327.226	358.229	357.998	344.38	510.233	1338.66	1182.88	1748.33	1525.07	1638.26	1431.85	1293.9
Nrgn	64011	neurogranin	575	No change	-0.0254013	0.587936	-0.0186484	0.865775	-0.0272212	0.515956	-0.00857277	-0.0186484	-0.0272212	1.13461	1.13717	253.115	248.249	3450.89	3404.51	227.444	282.239	271.163	231.616	227.619	264.491	252.637	3487.66	3448.64	3505.92	3361.35	3433.4	3491.94	3288.18	157.16	200.553	259.924	198.471	201.366	261.696	356.367	10274.7	9370.29	13702.2	10941.4	11304.9	10511.3	9285.58
Rptor	74370	regulatory associated protein of MTOR, complex 1	576	No change	-0.00165804	0.977398	-0.00662499	0.91296	0.00210189	0.9681	0.00872689	-0.00662499	0.00210189	-0.376502	-0.369471	45.6512	45.2522	19.1845	19.3272	45.8515	45.949	46.3112	44.4933	45.5252	43.704	46.5275	19.0299	18.3523	20.3523	19.0035	20.4435	19.6311	17.907	706.684	728.271	990.16	850.41	898.327	964.521	1463.91	1250.47	1112.24	1774.21	1379.74	1501.42	1318.07	1127.92
Sobp	109205	sine oculis-binding protein homolog (Drosophila)	577	mRNA down	0.0728854	0.288357	-0.287441	0.00295101	-0.0324178	0.466349	0.255023	-0.287441	-0.0324178	-0.22317	-0.142868	41.5613	33.9833	24.861	24.4567	40.2283	40.784	42.0589	43.1741	37.605	32.443	31.9018	24.5337	24.7257	25.1042	25.0805	25.5292	24.8669	22.9739	398.111	415.058	577.402	529.856	476.463	459.74	644.497	1035.14	962.185	1405.2	1169.23	1203.88	1072.06	929.164
Aff3	16764	AF4/FMR2 family, member 3	579	No change	-0.142325	0.0683269	-0.230965	0.0128129	-0.0465008	0.354531	0.184464	-0.230965	-0.0465008	-0.340545	-0.279294	37.7495	31.9432	17.2332	16.7913	39.083	36.1965	34.1741	41.5446	32.3439	30.8661	32.6196	17.0658	17.2337	17.9488	16.6846	18.0574	16.4341	15.8824	553.847	527.489	671.809	730.092	586.819	626.327	943.654	1031.08	960.322	1438.65	1113.8	1219.36	1014.54	919.817
Fam160a2	74349	family with sequence similarity 160, member A2	580	No change	-0.0383954	0.47352	-0.0681282	0.319901	-0.0383407	0.384723	0.0297875	-0.0681282	-0.0383407	-0.706681	-0.693794	61.9282	58.8697	12.1677	11.9151	60.9756	63.3132	63.0563	60.3677	60.8745	54.8283	60.9064	12.369	11.8632	12.535	11.9035	12.5548	11.774	11.4166	656.668	701.18	942.033	806.225	839.337	845.499	1339.02	567.922	502.377	763.543	603.89	644.281	552.376	502.47
Arap2	212285	ArfGAP with RhoGAP domain, ankyrin repeat and PH domain 2	581	No change	0.0674248	0.171527	0.0316477	0.746355	0.0717211	0.107452	0.0400734	0.0316477	0.0717211	-0.283926	-0.267534	27.7568	28.2486	14.4359	15.2568	25.6855	28.7664	25.6169	30.9586	29.6586	29.9586	25.1287	14.0109	14.4043	14.5962	14.7322	16.0201	14.8535	14.8969	506.577	583.431	700.861	757.183	748.892	846.054	1011.72	1178.12	1117.09	1628.23	1368.73	1505.55	1276.17	1200.71
Atp6v0a1	11975	ATPase, H+ transporting, lysosomal V0 subunit A1	582	No change	-0.00493662	0.911656	0.000230747	0.997161	-0.00499757	0.899933	-0.00522832	0.000230747	-0.00499757	-0.194165	-0.191499	455.095	453.031	291.03	291.493	469.889	438.644	474.547	437.303	472.498	436.277	450.318	296.929	289.783	285.356	292.052	290.515	293.304	290.66	4505.32	4325.01	6311.85	5199.65	5800.17	5989.78	8814.19	12138	10925.5	15475.2	13191.2	13273.1	12251	11389.4
Ptprg	19270	protein tyrosine phosphatase, receptor type, G	584	TE down	-0.299677	0.000228873	-0.160591	0.0514611	-0.3117	1.14745e-05	-0.151109	-0.160591	-0.3117	-0.124516	-0.165705	38.7887	34.5333	29.1198	23.5794	42.0194	36.9062	36.2688	39.9605	36.5387	32.2069	34.8543	29.677	28.6352	29.5871	28.58	23.994	23.3292	23.4151	700.279	632.507	838.497	825.874	779.623	768.578	1185.8	2108.66	1876.54	2788.96	2243.76	1905.45	1693.72	1594.78
Rel	19696	reticuloendotheliosis oncogene	585	No change	0.158196	0.0919686	-0.0740813	0.582711	0.156973	0.0513244	0.231054	-0.0740813	0.156973	0.0456698	0.115724	7.0726	6.76204	7.85686	8.82676	6.42652	6.87308	6.7802	8.21059	8.26117	6.43654	5.5884	8.22577	7.36976	8.33583	7.49606	9.69996	7.84575	8.93457	42.8257	47.1005	62.6785	67.8523	70.4824	61.4185	76.0237	233.706	193.116	314.193	235.317	308.016	227.764	243.325
Reln	19699	reelin	585	TE down	-0.180817	0.00918977	-0.128769	0.1474	-0.213688	0.000864946	-0.0849191	-0.128769	-0.213688	-0.156753	-0.179077	34.5658	31.5301	24.0932	20.876	37.8166	33.3108	34.0912	33.0449	33.9505	28.047	32.5927	25.3276	23.9644	23.5386	23.542	20.8022	20.5233	21.3026	1523.85	1380.35	1905.67	1651.29	1751.52	1618.31	2681.1	4351.29	3797.18	5364.85	4468.85	3994.31	3602.7	3508.14
Chd6	71389	chromodomain helicase DNA binding protein 6	586	No change	-0.0730754	0.179946	0.0879748	0.268785	-0.0402541	0.396196	-0.128229	0.0879748	-0.0402541	-0.218997	-0.253928	12.3983	13.1285	7.48797	7.31622	13.0134	11.3551	12.0844	13.1401	14.3683	12.6617	12.3555	7.84223	7.06592	7.6931	7.35063	7.59241	7.26021	7.09603	410.283	368.151	528.523	513.75	579.972	571.61	795.212	1054.13	875.985	1371.87	1091.71	1140.63	997.155	914.307
Ctbp1	13016	C-terminal binding protein 1	587	No change	0.121909	0.0293373	0.035571	0.547185	0.11239	0.0163797	0.0768187	0.035571	0.11239	-0.653452	-0.626164	316.493	322.988	70.293	76.3874	322.463	311.594	314.82	317.094	319.375	317.111	332.477	69.9341	69.04	72.3702	69.8276	77.1906	77.8838	74.0878	1575.09	1565.16	2133.22	1920.77	1997.27	2217.96	3315.28	1456.39	1326.06	1999.42	1606.74	1796.65	1657.27	1478.96
Vamp2	22318	vesicle-associated membrane protein 2	588	No change	0.00600683	0.911226	-0.0751743	0.401356	-0.00210455	0.963691	0.0730697	-0.0751743	-0.00210455	0.784547	0.810101	454.644	430.358	2768.33	2779.27	458.555	489.91	437.169	432.941	406.127	408.213	476.733	2690.86	2833.94	2769.94	2778.59	2711.77	2893.92	2732.12	520.93	572.334	688.945	609.928	590.691	664.038	1105.6	13033	12659.5	17798.3	14869.8	14679.6	14321.8	12684.5
Slc22a17	59049	solute carrier family 22 (organic cation transporter), member 17	590	No change	-0.163541	0.0100533	-0.0555871	0.523012	-0.175631	0.00258232	-0.120044	-0.0555871	-0.175631	-0.172759	-0.20458	750.379	718.668	504.106	448.692	733.774	805.893	769.167	692.683	677.894	706.965	771.144	501.432	517.318	499.963	497.711	439.731	463.196	443.149	3282.78	3707.68	4773.62	3843.05	3882.87	4528.93	7042.84	9564.37	9100.68	12651.3	10489.4	9374.34	9027.49	8102.41
Sv2a	64051	synaptic vesicle glycoprotein 2 a	591	No change	-0.0589233	0.257017	0.0757911	0.345616	-0.0621806	0.161922	-0.137972	0.0757911	-0.0621806	-0.0808775	-0.11838	366.054	384.151	303.856	292.497	385.677	366.629	374.163	337.747	377.317	362.902	412.232	295.599	314.33	305.491	300.003	296.404	294.882	286.206	3265.72	3192.47	4395.04	3546.56	4090.46	4400.1	7125.73	10671.4	10465.9	14630.9	11966.7	11959.5	10877.4	9904.17
Arhgap20	244867	Rho GTPase activating protein 20	592	No change	-0.0843961	0.247931	-0.0966411	0.133839	-0.0615616	0.198058	0.0350795	-0.0966411	-0.0615616	-0.338496	-0.324392	42.3708	39.4889	19.4344	18.7104	42.8419	42.1199	41.4858	43.0355	41.8868	37.4575	39.1225	18.6349	20.1138	19.9431	19.0457	18.633	18.4455	19.0527	583.532	589.968	783.868	726.916	730.44	730.555	1087.82	1082.15	1077.28	1536.41	1222.04	1209.35	1094.48	1060.56
Atf7ip	54343	activating transcription factor 7 interacting protein	593	No change	-0.154469	0.0272392	-0.0820908	0.339199	-0.188454	0.00567781	-0.106363	-0.0820908	-0.188454	0.169715	0.142225	26.3449	24.7945	38.9414	34.4017	25.1365	25.4022	25.4126	29.4284	27.3401	24.0908	22.9525	39.0705	39.3067	37.2492	40.1392	37.3466	32.2423	33.6161	378.878	393.742	531.364	550.076	527.601	519.953	706.249	2510.78	2329.69	3175.63	2850.07	2682.38	2117.11	2070.75
Atf7	223922	activating transcription factor 7	593	No change	-0.0986523	0.371706	-0.194478	0.0114973	-0.0698948	0.1805	0.124583	-0.194478	-0.0698948	0.0655426	0.107482	15.6396	13.6106	18.1874	17.4325	16.1065	15.1958	16.1711	15.0851	13.6591	13.7732	13.3996	17.5472	18.0394	18.3798	18.7829	18.1943	17.9203	16.1831	74.3215	72.1078	103.514	86.3221	80.6946	91.0054	126.223	345.212	327.32	479.704	408.289	400.056	360.231	305.181
Dhx30	72831	DEAH (Asp-Glu-Ala-His) box polypeptide 30	594	No change	0.0680216	0.376194	0.127392	0.126163	0.0611957	0.283641	-0.066196	0.127392	0.0611957	-0.519395	-0.533871	78.6935	85.4155	23.7982	24.9842	86.6126	71.4331	80.1557	76.5726	86.3079	81.589	88.3496	22.9607	22.8102	25.2814	24.1405	27.1802	24.1985	23.574	1216.05	1031.37	1561.18	1333.23	1551.43	1640.29	2532.26	1374.42	1259.32	2007.66	1596.65	1818.44	1480.07	1352.66
Rev3l	19714	REV3 like, DNA directed polymerase zeta catalytic subunit	595	No change	-0.0621969	0.216678	0.00483302	0.947946	-0.062248	0.156345	-0.067081	0.00483302	-0.062248	-0.474162	-0.490283	8.72416	8.71585	2.92794	2.81855	8.86136	8.39692	8.1745	9.46385	9.21284	8.8499	8.08481	3.01455	2.80651	2.97392	2.91677	2.91566	2.72938	2.81063	322.031	313.807	412.104	426.508	428.65	460.526	599.792	467.073	401.052	611.288	499.336	504.904	432.1	417.433
Slc4a8	59033	solute carrier family 4 (anion exchanger), member 8	596	No change	-0.0911064	0.102628	-0.00592488	0.925265	-0.0912941	0.0606628	-0.0853693	-0.00592488	-0.0912941	-0.138549	-0.160461	41.0687	40.7482	29.8512	28.161	42.7186	40.2005	41.1668	40.1889	41.9585	38.2793	42.007	30.7048	29.3104	30.6916	28.6979	28.5349	28.7555	27.1925	535.324	518.056	715.639	624.551	673.179	686.882	1074.62	1640.48	1444.3	2175.39	1694.12	1703.92	1569.8	1392.63
Rapgef4	56508	Rap guanine nucleotide exchange factor (GEF) 4	597	No change	-0.0435777	0.495237	-0.100999	0.193451	-0.0355205	0.476935	0.0654789	-0.100999	-0.0355205	-1.12642	-1.10171	408.556	378.801	30.5372	29.9713	401.307	428.895	375.479	428.544	374.089	393.994	368.319	31.8794	30.3306	29.5047	30.4342	31.9784	28.5205	29.4149	3631.95	3991.71	4714.06	4809.72	4334.6	5105.87	6804.87	1230.09	1079.4	1510.33	1297.53	1379.09	1124.45	1087.97
Ipo4	75751	importin 4	598	No change	-0.0175822	0.731816	0.146147	0.0840685	0.0319553	0.477266	-0.114192	0.146147	0.0319553	-0.348853	-0.378785	67.7331	74.6066	30.3353	31.1883	69.0771	64.6112	73.4092	63.8351	78.5856	69.4717	75.7625	30.2376	29.2129	31.7088	30.1818	33.0331	30.3999	30.132	859.971	827.185	1267.79	985.531	1252.57	1238.44	1925.47	1604.95	1430.08	2232.79	1770.06	1959.63	1648.71	1533.07
Mbd5	109241	methyl-CpG binding domain protein 5	599	No change	-0.191832	0.00624217	-0.19612	0.0490392	-0.121924	0.0256691	0.0741954	-0.19612	-0.121924	-0.520608	-0.495499	22.0415	19.2053	6.64711	6.13653	21.8679	20.9229	21.0024	24.3728	21.841	17.9694	17.8056	6.69282	6.71935	6.90465	6.27162	6.08884	6.29327	6.02748	396.68	390.303	528.506	548.278	507.244	466.751	659.363	517.616	479.289	708.426	535.927	526.311	497.317	446.843
Elfn2	207393	leucine rich repeat and fibronectin type III, extracellular 2	600	mRNA down	-0.357859	0.000521495	-0.323277	0.00192502	-0.236046	0.000332217	0.0872308	-0.323277	-0.236046	-0.282977	-0.252203	72.0538	57.2647	37.556	32.0394	75.5775	67.4196	67.7314	77.4868	55.1988	55.9955	60.5999	36.0056	38.4772	38.8362	36.9052	32.3361	32.4856	31.2964	711.647	652.835	884.728	904.819	665.446	754.995	1164.87	1445.46	1424.66	2068.37	1637.01	1450.89	1332.56	1204.35
Phldb1	102693	pleckstrin homology like domain, family B, member 1	601	No change	0.0116989	0.893324	-0.0585664	0.44599	0.0249696	0.731675	0.083536	-0.0585664	0.0249696	-0.472355	-0.443355	36.2097	34.7092	12.2031	12.5052	35.9258	36.7667	34.8092	37.3373	36.0881	31.0046	37.0351	11.1929	12.2677	13.1736	12.1782	13.9162	12.2964	11.303	568.852	598.678	764.601	733.157	731.59	702.97	1197.12	755.613	763.825	1179.83	908.38	1050	848.191	731.426
Ptprd	19266	protein tyrosine phosphatase, receptor type, D	602	No change	-0.101157	0.0502501	0.0375085	0.605473	-0.101476	0.0239389	-0.138984	0.0375085	-0.101476	0.0604376	0.0228866	70.6035	72.12	81.1454	76.0225	74.4231	67.2857	66.0828	74.6225	76.4785	72.3034	67.578	81.5326	82.2875	80.4519	80.3096	76.5312	76.3968	75.1396	1297.83	1206.64	1598.62	1613.77	1707.5	1805.46	2405.74	6061.87	5642.63	7935.34	6597.37	6359.51	5803.75	5355.06
Slc12a6	107723	solute carrier family 12, member 6	603	No change	-0.163214	0.0255879	-0.0513891	0.427687	-0.188622	0.00395038	-0.137233	-0.0513891	-0.188622	-0.525931	-0.563638	68.3082	65.6737	20.3489	17.9371	66.071	68.7805	69.6153	68.7661	69.3381	65.2564	62.4266	19.4821	21.5398	19.7582	20.6156	18.1463	18.3234	17.3417	875.165	936.892	1279.18	1129.57	1175.88	1237.71	1688.03	1100.22	1121.91	1480.29	1286.37	1145.36	1057.32	938.763
Nptxr	73340	neuronal pentraxin receptor	604	mRNA down	-0.379114	0.0178639	-0.344999	0.0046445	-0.137289	0.125783	0.20771	-0.344999	-0.137289	-0.258519	-0.192127	644.013	505.274	355.12	324.639	718.668	591.125	616.813	649.446	500.942	453.819	561.062	322.107	386.375	370.832	341.166	299.392	357.68	316.844	3989.54	3374.58	4750.02	4470.94	3560.35	3607.41	6358.26	7623.59	8434.13	11643.7	8921.81	7919.7	8649.91	7188.28
Pparg	19016	peroxisome proliferator activated receptor gamma	605	No change	-0.104799	0.371554	-0.173439	0.119313	-0.0506603	0.567551	0.122779	-0.173439	-0.0506603	-0.37217	-0.333548	3.78746	3.36936	1.6076	1.56314	3.49165	3.7333	3.68234	4.24255	3.91686	3.21378	2.97743	1.77997	1.55753	1.49634	1.59655	1.60279	1.35791	1.72873	18.6471	20.5031	27.2805	28.0976	26.7812	24.5762	32.4606	40.5283	32.7081	45.1991	40.1657	40.7879	31.5919	37.7305
Ppargc1a	19017	peroxisome proliferative activated receptor, gamma, coactivator 1 alpha	605	TE down	-0.235848	0.00184666	-0.217172	0.0820106	-0.241728	0.000183563	-0.0245564	-0.217172	-0.241728	-0.0894948	-0.0896044	18.3033	15.556	14.8948	12.6559	19.8124	15.998	15.9088	21.494	15.3711	16.4093	14.8875	15.4444	14.3796	15.1996	14.5557	12.8713	12.7117	12.3846	180.523	149.902	201.086	242.87	179.313	214.094	276.918	599.973	515.204	783.333	624.769	558.847	504.571	461.173
Nr2f1	13865	nuclear receptor subfamily 2, group F, member 1	606	No change	-0.025081	0.649229	-0.165186	0.0548979	0.0386602	0.411414	0.203847	-0.165186	0.0386602	-0.412974	-0.347851	76.9368	68.359	29.7276	30.6863	79.1935	77.3052	70.296	80.9526	71.2688	62.2114	71.5967	29.7503	28.9155	31.5887	28.6559	31.9692	30.5582	29.5315	371.92	373.348	457.972	471.469	428.52	418.359	686.415	595.684	533.985	839.096	633.967	715.429	625.188	566.801
Irs2	384783	insulin receptor substrate 2	607	No change	0.10175	0.246446	-0.187596	0.154548	0.084243	0.220696	0.271839	-0.187596	0.084243	-0.267612	-0.184289	67.5834	59.5781	36.4946	38.9761	74.7491	65.5762	60.8353	69.1727	63.3457	47.6234	67.7653	34.814	37.4042	38.7247	35.0352	43.2807	35.7325	37.9151	1139.81	1028.3	1286.86	1308.05	1236.67	1039.84	2109.44	2263.32	2242.77	3339.91	2516.66	3144.82	2373.63	2362.79
Arhgef2	16800	rho/rac guanine nucleotide exchange factor (GEF) 2	608	No change	0.122925	0.294782	0.146881	0.0420887	0.167113	0.0175618	0.0202322	0.146881	0.167113	-0.221151	-0.210767	89.422	98.6174	53.7395	60.6997	89.707	87.2462	86.3506	94.3844	104.033	92.8296	98.9892	53.7259	50.166	57.9147	53.1516	66.2893	58.5519	57.2579	1003.53	1003.68	1340.03	1309.38	1490	1486.99	2260.6	2562.42	2206.73	3664.47	2800.99	3533.63	2853.43	2617.72
Lpin2	64898	lipin 2	609	No change	-0.0186794	0.711246	0.107047	0.123848	0.0285581	0.503053	-0.0784887	0.107047	0.0285581	-0.294754	-0.31442	36.1844	38.806	18.3556	18.8139	38.4181	36.0555	35.3194	34.9448	40.019	36.8684	39.5304	18.8136	18.6066	18.3227	17.6794	18.8019	18.823	18.8168	407.833	393.608	520.125	460.035	543.907	560.428	856.666	851.499	776.696	1100.16	884.111	951.094	870.477	816.354
Ubap2	68926	ubiquitin-associated protein 2	610	No change	0.0364197	0.591947	-0.148937	0.0773028	0.010004	0.840322	0.158941	-0.148937	0.010004	0.0480172	0.0995936	9.05672	8.13719	10.1155	10.2345	9.70907	9.03945	8.36684	9.11154	7.95885	7.68722	8.7655	10.0516	10.5355	10.3445	9.5305	10.3955	9.85632	10.4517	126.558	121.171	151.293	147.287	132.823	143.482	233.25	558.611	540.012	762.678	585.22	645.703	559.692	556.782
Ubap2l	74383	ubiquitin-associated protein 2-like	610	No change	0.188167	0.0297575	0.073522	0.340332	0.182351	0.0102099	0.10883	0.073522	0.182351	0.215785	0.253948	29.8318	31.2118	49.0303	56.0101	30.8451	28.3204	27.4385	32.7232	32.91	29.6781	31.0473	50.0818	48.074	51.4638	46.5016	60.6813	51.4285	55.9206	374.019	353.144	461.546	492.068	510.912	515.303	768.536	2589.12	2292.21	3529.63	2656.25	3506.2	2716.65	2771.18
Rtn3	20168	reticulon 3	611	No change	-0.0622829	0.181412	-0.102989	0.190748	-0.0710103	0.0835612	0.0319787	-0.102989	-0.0710103	0.311302	0.3245	944.927	877.312	1935.09	1852.06	972.659	876.494	944.72	985.834	968.537	844.312	819.087	1919.71	1934.18	1927.89	1958.57	1910.18	1827.06	1818.93	3707.21	3435.43	4995.02	4659.64	4726.23	4607.96	6373.09	31195.1	28988.2	41561.2	35165.7	34692.6	30336.3	28332.6
Tmem151b	210573	transmembrane protein 151B	612	No change	-0.165538	0.0755349	-0.22349	0.0167889	-0.142092	0.0180688	0.0813972	-0.22349	-0.142092	-0.882306	-0.853652	186.31	158.911	24.4303	22.2588	195.603	182.054	172.648	194.934	150.448	154.334	171.951	23.4538	25.2389	24.1278	24.9007	22.0656	23.409	21.3018	1241.62	1188.39	1520.29	1534.49	1222.68	1402.8	2228.2	634.736	629.974	866.269	744.595	667.43	647.323	552.608
Tcf20	21411	transcription factor 20	613	No change	0.0876814	0.162524	0.0504462	0.54294	0.0665783	0.247213	0.016132	0.0504462	0.0665783	-0.837282	-0.826246	109.778	112.794	15.9673	16.8283	111.47	112.718	95.4162	119.505	114.238	112.05	112.093	16.253	15.6736	16.7894	15.1531	18.3295	15.9519	16.2035	2569.22	2671.65	3050.78	3415.78	3371.04	3698.05	5274.16	1597.13	1420.52	2188.75	1645.26	2013.1	1601.68	1526.28
Fbxo4	106052	F-box protein 4	614	No change	0.0159205	0.74977	-0.123085	0.357737	0.0453322	0.379248	0.168417	-0.123085	0.0453322	-0.395947	-0.341625	14.3952	13.1875	5.78458	6.00534	14.3769	12.6542	13.4138	17.1361	12.1509	15.5264	11.8852	5.53558	5.93658	5.95154	5.71462	6.39399	5.6326	5.98941	61.626	55.7796	79.7618	91.0901	66.6834	95.2986	104.001	101.164	100.062	144.293	115.392	130.6	105.179	104.922
Fbxo41	330369	F-box protein 41	614	No change	0.0282191	0.681355	-0.0857561	0.23461	0.0373286	0.485052	0.123085	-0.0857561	0.0373286	-0.678135	-0.635697	95.8476	89.7587	20.1116	20.7673	100.497	87.7032	93.2868	101.904	89.0617	88.8168	91.3977	19.4731	19.4864	20.9131	20.5737	21.5635	21.5963	19.142	1005.14	902.059	1294.32	1263.94	1140.45	1272	1866.13	830.374	766.378	1183.07	969.346	1027.7	940.972	782.433
Trpc4ap	56407	transient receptor potential cation channel, subfamily C, member 4 associated protein	615	No change	-0.0275304	0.613523	0.110134	0.143459	0.0169751	0.712056	-0.0931589	0.110134	0.0169751	-0.0564364	-0.0801342	126.995	136.475	111.519	113.48	129.204	118.777	134.736	125.265	145.194	134.892	129.339	113.824	106.369	114.786	111.098	119.771	107.674	112.995	1176.93	1112.63	1702.57	1415.03	1693.3	1759.46	2405.13	4420.52	3810.02	5914.04	4767.32	5198.78	4272.75	4206.48
Trpc4	22066	transient receptor potential cation channel, subfamily C, member 4	615	TE down	-0.330526	0.00232065	-0.0821368	0.188866	-0.283588	0.000192372	-0.201452	-0.0821368	-0.283588	-0.156115	-0.212882	40.3882	37.983	28.1929	23.2653	40.5511	40.502	38.5463	41.9533	39.2481	37.3724	37.3286	29.7901	26.6701	28.1342	28.1772	22.7278	23.2072	23.8607	329.681	338.62	434.731	422.978	408.526	435.07	619.534	1032.59	852.612	1293.73	1079.15	880.486	821.933	792.792
Gpm6a	234267	glycoprotein m6a	616	No change	-0.126526	0.0952626	0.0496559	0.413621	-0.129043	0.0290303	-0.178699	0.0496559	-0.129043	0.310927	0.261394	1926.6	1984.44	3942.01	3622.69	2000.71	1941.07	1880.04	1884.56	1988.56	1967.37	1997.39	3750.99	4071.91	3885.13	4060.02	3510.43	3757.86	3599.8	6068.75	6054.84	7911	7089.05	7722.63	8545.15	12368.3	48509.5	48568.1	66656.2	58014.5	50740	49656.9	44625.1
Ppp2r5b	225849	protein phosphatase 2, regulatory subunit B', beta	617	No change	0.0321912	0.627208	0.0791512	0.270855	0.0187927	0.719246	-0.0603585	0.0791512	0.0187927	-0.760444	-0.773955	206.94	217.553	35.9253	36.6109	217.39	198.672	213.072	198.626	209.365	218.454	224.841	35.5975	34.0793	37.8986	36.1259	38.6995	37.148	33.9852	1216.98	1143.74	1654.7	1378.93	1500.58	1751.14	2569.52	849.626	750.191	1200.01	952.698	1032.34	905.946	777.533
Qk	19317	quaking	618	No change	-0.00302794	0.954725	-0.0208945	0.824836	-0.00792653	0.872777	0.012968	-0.0208945	-0.00792653	0.23519	0.244417	236.091	231.06	405.76	405.641	217.515	243.36	215.35	268.139	238.341	241.055	213.785	398.005	416.614	393.131	415.289	390.623	417.348	408.954	777.055	894.042	1067.22	1187.92	1090.12	1233.1	1559.1	6062.01	5852.41	7943.65	6988.86	6649.6	6495.07	5970.67
Xpo7	65246	exportin 7	619	No change	-0.12483	0.0193148	-0.115182	0.216597	-0.139748	0.00424285	-0.024566	-0.115182	-0.139748	-0.436492	-0.441399	74.2166	68.4958	27.1649	24.7894	76.2989	68.5737	73.1305	78.8632	78.7372	64.4194	62.3309	27.1173	26.6229	27.6179	27.3016	25.5477	24.8464	23.9739	954.346	882.043	1268.92	1223.27	1260.89	1153.78	1591.56	1446.1	1309.42	1953.88	1608.67	1522.7	1353.86	1225.49
Tmem132a	98170	transmembrane protein 132A	620	No change	-0.166845	0.0380325	-0.0549896	0.442481	-0.144084	0.0318106	-0.0890943	-0.0549896	-0.144084	-0.420223	-0.443487	332.473	318.927	126.338	114.869	346.624	327.398	333.09	322.78	308.549	305.143	343.09	118.177	135.084	127.828	124.262	114.304	120.549	109.756	4055.46	3939.15	5406.19	4683.28	4621.86	5112.15	8194.51	5894.96	6214.75	8459.15	6848.74	6372.59	6144.25	5247.99
Mbp	17196	myelin basic protein	621	No change	-0.00508017	0.928483	0.0735612	0.432793	0.0145759	0.778079	-0.0589853	0.0735612	0.0145759	0.323356	0.311208	1543.8	1611.65	3250.47	3299.74	1422.12	1728.12	1401.93	1623	1596.35	1561.48	1677.14	3165.84	3470.19	3239.68	3126.17	3463.26	3234.16	3201.79	2234.59	2792.42	3055.88	3162.58	3211.43	3513.29	5379.75	21208.7	21441.3	28792.7	23140.1	25931.1	22138.3	20560.7
Sez6l	56747	seizure related 6 homolog like	622	mRNA down	-0.212259	0.0473501	-0.349161	0.00337557	-0.305119	0.000222056	0.0440417	-0.349161	-0.305119	0.353533	0.369181	167.388	131.214	377.795	307.016	175.357	174.214	155.869	164.109	129.894	117.1	146.648	374.779	408.03	364.527	363.844	306.708	307.436	306.904	1929.69	1971.48	2379.43	2239.54	1830.05	1845.19	3294.37	17583.4	17656	22688.8	18861.3	16082.9	14738.1	13802.3
Sez6l2	233878	seizure related 6 homolog like 2	622	No change	-0.18388	0.0498895	-0.264954	0.0171467	-0.248021	0.00112391	0.0169332	-0.264954	-0.248021	0.134579	0.14242	387.712	322.094	528.553	447.099	413.287	398.939	377.589	361.034	309.261	293.947	363.075	524.896	565.239	518.685	505.393	433.329	458.958	449.009	4244.98	4213.82	5380.11	4598.68	4066.87	4323.25	7612.96	22985.9	22829.3	30133.3	24453.8	21208.8	20536.2	18848
Sez6	20370	seizure related gene 6	622	No change	-0.178681	0.0807562	-0.21935	0.0198475	-0.138781	0.0309278	0.0805687	-0.21935	-0.138781	0.0197368	0.0470489	203.569	174.394	213.034	194.348	217.986	197.494	196.156	202.64	171.141	160.249	191.792	204.411	229.623	208.063	210.037	189.535	200.549	192.96	2478.38	2309.08	3093.76	2857.1	2491.17	2608.87	4451.44	9908.5	10265.8	13379.9	11249.3	10268.4	9933.01	8965.85
Kcnt1	227632	potassium channel, subfamily T, member 1	623	No change	-0.0218624	0.694233	-0.0571515	0.379508	0.0225628	0.656755	0.0797142	-0.0571515	0.0225628	-0.502266	-0.474487	24.2377	23.2197	7.62475	7.78698	23.9333	24.3173	23.4958	25.2045	24.8254	21.948	22.8857	7.61373	7.73388	7.89083	7.26057	7.71998	8.18718	7.45379	337.759	352.91	459.982	441.106	448.55	443.523	659.326	458.105	429.178	629.861	482.688	519.151	503.338	429.898
Agap3	213990	ArfGAP with GTPase domain, ankyrin repeat and PH domain 3	624	No change	0.127736	0.0419606	-0.096339	0.138422	0.0416739	0.368901	0.138013	-0.096339	0.0416739	-0.622959	-0.57746	378.621	352.652	90.2081	93.3011	381.088	377.947	379.987	375.463	342.421	353.79	361.747	88.5498	93.4205	91.7919	87.0703	91.7941	94.3176	93.7915	1963.77	2002.82	2716.32	2399.35	2259.11	2610.53	3805.42	1945.44	1892.97	2675.4	2113.62	2254	2117.29	1975.21
Cux1	13047	cut-like homeobox 1	625	No change	0.118154	0.0440841	-0.023652	0.759711	0.115893	0.0231499	0.139545	-0.023652	0.115893	-0.426312	-0.379876	32.644	31.9537	12.2318	13.3243	33.4967	31.4144	30.2981	35.3667	30.8918	34.0206	30.9488	12.7308	11.6839	12.3173	12.1953	13.834	13.3326	12.8065	327.105	315.471	410.438	428.293	386.224	475.713	616.968	530.038	448.653	680.329	561.007	643.733	567.181	511.092
Arhgap23	58996	Rho GTPase activating protein 23	626	No change	0.079913	0.145976	-0.0993551	0.158222	0.145849	0.0100867	0.245204	-0.0993551	0.145849	-0.678562	-0.600522	46.2141	42.9885	9.68753	10.7853	47.2565	46.4453	46.1726	44.9822	42.5255	40.7618	45.6784	9.47862	9.72783	9.88825	9.65542	11.2035	11.092	10.0603	696.239	703.694	943.689	821.862	802.153	859.94	1373.85	595.397	563.572	824.015	670.132	786.548	711.916	605.75
Spred1	114715	sprouty protein with EVH-1 domain 1, related sequence	628	No change	-0.0686687	0.202119	-0.0661416	0.434458	-0.0750645	0.109906	-0.00892299	-0.0661416	-0.0750645	-0.300149	-0.29957	119.713	114.079	59.9782	57.2318	120.778	112.007	116.525	129.543	124.641	115.814	101.783	62.6739	59.3197	59.7161	58.203	59.3715	56.9895	55.3342	599.339	571.577	802.146	797.189	791.875	822.932	1031.08	1325.98	1157.5	1676.08	1360.58	1403.9	1231.98	1122.18
Fam179b	328108	family with sequence similarity 179, member B	629	No change	-0.0703923	0.224286	-0.0146513	0.849586	-0.0774834	0.171788	-0.062832	-0.0146513	-0.0774834	-0.207973	-0.223888	19.3976	19.1611	12.0164	11.4428	20.3096	18.0371	19.3225	19.921	21.2938	18.5162	17.6731	12.2225	11.3934	12.9171	11.5327	12.0416	11.4613	10.8254	417.917	381.681	551.568	508.348	560.986	545.58	742.394	1072.29	921.891	1503.39	1117.92	1180.72	1027.41	910.368
Nat8	68396	N-acetyltransferase 8 (GCN5-related)	630	No change	0.244543	0.135146	0.00995279	0.942654	0.240524	0.109659	0.230571	0.00995279	0.240524	-0.260123	-0.189592	3.56996	3.61915	1.96128	2.33892	3.5196	4.07674	2.91176	3.77176	3.02307	3.9631	3.87127	1.76	1.62241	2.15941	2.30331	2.51669	2.63622	1.86384	8.57379	10.2126	9.83971	11.3942	9.42843	13.824	19.2516	18.2792	15.5409	29.7532	26.4317	29.2135	27.9758	18.5555
Nat8l	269642	N-acetyltransferase 8-like	630	No change	-0.0490432	0.374885	-0.0415787	0.563667	-0.0434823	0.358511	-0.00190362	-0.0415787	-0.0434823	-0.413688	-0.410926	274.229	265.751	105.785	103.169	279.369	277.604	265.028	274.914	263.433	245.979	287.84	103.494	110.234	105.546	103.867	102.415	106.504	100.588	916.122	936.149	1205.63	1117.98	1106	1155.02	1926.9	1446.96	1421.43	1957.64	1604.51	1600.34	1521.46	1348.05
Gpam	14732	glycerol-3-phosphate acyltransferase, mitochondrial	631	No change	0.0687162	0.266241	0.0394343	0.647973	0.10306	0.1886	0.063626	0.0394343	0.10306	-0.356405	-0.333914	71.4664	73.1291	31.4555	33.8981	70.4952	64.0325	73.8652	77.4726	78.8974	74.0343	66.4556	28.72	29.4698	32.3385	35.2938	35.758	34.5701	31.3663	667.094	623.122	969.65	909.154	955.875	1003.18	1283.79	1158.72	1096.58	1730.87	1573.33	1612.41	1425.12	1213.04
Ywhag	22628	tyrosine 3-monooxygenase/tryptophan 5-monooxygenase activation protein, gamma polypeptide	632	No change	0.0407894	0.380224	0.0477599	0.558874	0.0428849	0.290021	-0.00487502	0.0477599	0.0428849	0.684621	0.687925	446.961	459.325	2162.17	2238.95	433.942	493.623	419.444	440.833	441.027	458.828	478.12	2204.16	2137	2159.87	2147.67	2231.37	2278.76	2206.73	1158.73	1355.47	1553.72	1459.78	1507.74	1754.36	2606.28	25093.4	22438.4	32621	27015.4	28392.1	26507.7	24081.6
Med16	216154	mediator complex subunit 16	633	No change	-0.0591489	0.244342	-0.0547346	0.451364	-0.0397031	0.377543	0.0150315	-0.0547346	-0.0397031	-0.541688	-0.533673	50.9406	48.9016	14.6344	14.3103	50.1721	51.0914	48.8362	53.6628	50.4701	44.5853	51.6494	14.5004	14.1523	15.4364	14.4487	14.8721	14.348	13.7109	496.878	520.333	670.93	659.057	639.931	632.264	1044.21	612.257	551.127	864.674	674.075	701.836	619.017	554.929
Nav2	78286	neuron navigator 2	634	No change	0.132988	0.0440594	-0.0305938	0.663997	0.134834	0.0184668	0.165428	-0.0305938	0.134834	-0.297126	-0.243289	14.393	14.0427	7.26148	8.01979	14.823	14.346	13.4631	14.9399	14.6442	12.8966	14.5874	7.05175	6.9966	7.44035	7.55724	8.56662	7.88239	7.61036	418.898	416.917	527.798	523.58	529.848	521.876	841.557	849.64	777.494	1189.28	1006.07	1153.61	970.407	878.949
Fam171b	241520	family with sequence similarity 171, member B	636	TE down	-0.215614	0.00485557	-0.123771	0.0965607	-0.208212	0.000617606	-0.0844411	-0.123771	-0.208212	-0.265029	-0.286081	173.779	158.724	94.3991	82.1411	177.034	166.332	165.364	186.387	165.093	161.504	149.574	94.5438	95.6577	93.0669	94.328	80.2591	83.6979	82.4663	1662.82	1606.61	2154.66	2171.04	1985.32	2172.16	2868.01	3786.07	3533.03	4944.3	4173.72	3592.19	3424.74	3165.57
Arfgef1	211673	ADP-ribosylation factor guanine nucleotide-exchange factor 1(brefeldin A-inhibited)	637	No change	-0.11236	0.0576247	-0.0245464	0.771275	-0.117763	0.0284973	-0.0932165	-0.0245464	-0.117763	-0.133708	-0.158356	31.8007	31.1734	23.3738	21.6485	34.0408	28.8429	31.6065	32.7127	34.4512	30.8523	28.2168	24.3961	22.5326	24.0941	22.4723	22.5677	20.8441	21.5339	728.374	634.656	938.163	868.026	943.778	945.281	1232.52	2225.56	1895.85	2915.98	2265.14	2301	1942.95	1883.05
Tppp	72948	tubulin polymerization promoting protein	638	No change	-0.0330008	0.488849	0.0939254	0.205815	-0.018976	0.635301	-0.112901	0.0939254	-0.018976	0.193707	0.164418	338.755	359.498	529.168	524.945	345.042	349.008	306.27	354.701	367.149	345.72	365.623	533.595	538.482	523.277	521.316	530.455	529.196	515.185	804.157	836.468	990.197	1025.16	1095.53	1153.75	1739.55	5302.08	4934.89	6897.94	5723.51	5891.05	5372.9	4907.01
Dicer1	192119	dicer 1, ribonuclease type III	639	TE down	-0.144701	0.00918862	0.0265914	0.784816	-0.144057	0.0029265	-0.170649	0.0265914	-0.144057	-0.460617	-0.508047	9.68286	9.82342	3.35264	3.04941	9.76159	8.86865	9.01476	11.0865	11.0495	9.42995	8.99083	3.30589	3.35004	3.37662	3.378	3.1236	2.99867	3.02597	215.729	201.554	276.369	303.838	312.637	298.412	405.621	311.488	291.122	422.074	351.674	328.941	288.695	273.299
Jak1	16451	Janus kinase 1	640	No change	0.0117466	0.898739	0.208612	0.0284778	0.0886481	0.174137	-0.119964	0.208612	0.0886481	0.0450273	0.0131284	55.5645	64.0172	61.6346	65.9819	57.3424	51.9979	52.7045	60.213	71.1667	61.819	59.0658	63.0442	57.6999	65.4177	60.3766	72.43	60.7486	64.7671	761.562	710.167	971.012	991.703	1210.09	1175.63	1601.4	3569.76	3013.29	4914.09	3777.38	4583.76	3514.7	3515.35
Atp6v1b2	11966	ATPase, H+ transporting, lysosomal V1 subunit B2	641	No change	0.0231754	0.587194	0.185284	0.0324238	0.137291	0.014389	-0.0479932	0.185284	0.137291	0.0146848	0.00445808	553	625.962	572.018	632.421	570.555	508.848	588.784	543.814	674.71	607.555	595.621	582.422	541.667	600.251	563.734	668.311	616.981	611.97	3287.6	3015.19	4706.35	3885.91	4977.48	5012.85	7006.23	14308.2	12273	19562.9	15302	18349.9	15487.3	14411.1
Tmem8b	242409	transmembrane protein 8B	642	No change	-0.0120908	0.912438	-0.141422	0.0506612	-0.111759	0.105379	0.0296632	-0.141422	-0.111759	-0.862798	-0.849128	107.755	97.2282	14.7788	13.7615	111.862	102.361	104.471	112.323	96.5677	93.8278	101.289	15.4077	14.3206	14.1838	15.2029	12.7488	14.7759	13.7596	593.469	558.464	768.882	739.003	655.929	712.794	1097.01	348.512	298.754	425.622	379.956	322.299	341.501	298.336
Tmem8	60455	transmembrane protein 8 (five membrane-spanning domains)	642	No change	-0.0237764	0.780446	-0.156765	0.278374	0.000963611	0.989349	0.157728	-0.156765	0.000963611	-0.518695	-0.465124	9.33426	8.28558	2.82739	2.83922	8.34539	11.0553	7.71001	10.2263	7.9012	7.6282	9.32734	2.99839	2.54394	2.71791	3.04931	2.78665	3.03124	2.69977	73.3034	99.8608	93.9464	111.393	88.8549	95.944	167.251	112.287	87.8659	135.03	126.174	116.636	115.99	96.9146
Nfic	18029	nuclear factor I/C	643	No change	0.0884582	0.170136	0.00864294	0.906366	0.0880011	0.117127	0.0793581	0.00864294	0.0880011	-0.291151	-0.262824	45.6425	45.6952	23.3463	24.9487	45.7459	45.7765	42.0336	49.0142	43.9437	45.0851	48.0568	23.6924	21.8727	23.5015	24.3189	25.172	26.1609	23.5131	220.953	227.372	281.639	293.584	271.742	311.817	473.846	487.89	415.42	642.041	553.33	579.35	550.458	464.134
Nlgn3	245537	neuroligin 3	644	TE down	-0.307851	0.000232951	-0.103381	0.13424	-0.213265	0.00122158	-0.109884	-0.103381	-0.213265	-0.101065	-0.13026	159.618	148.036	126.478	109.675	166.575	154.258	158.555	159.083	152.77	137.842	153.496	120.449	126.188	131.107	128.17	109.767	114.358	104.899	1572.39	1497.42	2076.24	1862.25	1846.29	1863.17	2957.88	4847.51	4683.89	6999.95	5699.41	4937.4	4702.64	4046.77
Myo10	17909	myosin X	645	No change	0.033707	0.579592	0.0767727	0.255163	0.024575	0.603038	-0.0521977	0.0767727	0.024575	-0.257581	-0.269274	11.3882	11.957	6.29322	6.43201	11.5591	11.2589	10.7984	11.9363	11.5458	12.1899	12.1352	6.41269	6.03691	6.61392	6.10936	6.40654	6.64324	6.24625	276.572	277.029	358.42	354.172	353.688	417.64	592.742	654.169	567.984	895.081	688.609	730.436	692.448	610.786
Sptb	20741	spectrin beta, erythrocytic	646	No change	-0.0419969	0.710364	0.136236	0.0526659	-0.122646	0.0689452	-0.258881	0.136236	-0.122646	-0.401284	-0.474708	40.877	44.7125	16.2254	14.9872	42.8004	39.4307	41.7056	39.5715	45.6463	43.1985	45.2928	16.3844	17.2801	15.1432	16.094	16.1886	14.5738	14.1993	1157.91	1097	1565.2	1327.61	1581.05	1673.46	2501.44	1889.83	1838.28	2317.2	2051.09	2086.94	1717.6	1569.93
Cplx2	12890	complexin 2	647	No change	-0.091227	0.0645697	0.101632	0.381232	-0.104048	0.0233539	-0.20568	0.101632	-0.104048	1.1715	1.11212	71.1137	76.2678	1055.49	987.338	73.3637	74.6789	61.9929	74.4193	65.0353	81.3721	82.3961	1045.26	1057.48	1084.14	1035.08	1026.11	969.651	966.257	98.8087	103.433	115.825	124.297	112.144	156.931	226.545	6002.09	5600.45	8258.81	6567.23	6585.38	5689.21	5318.53
Phactr1	218194	phosphatase and actin regulator 1	648	mRNA up	0.143484	0.0874851	0.196283	0.00812958	0.088841	0.0462448	-0.107442	0.196283	0.088841	0.182112	0.154164	130.266	148.561	198.126	211.869	132.218	128.011	126.281	134.554	146.223	149.574	149.884	194.423	195.728	200.091	202.263	220.101	211.124	204.383	871.15	867.351	1154.22	1099.41	1233.47	1411.17	2016.01	5461.55	5071	7456.75	6277.86	6910.33	6059.88	5503.41
Sgip1	73094	SH3-domain GRB2-like (endophilin) interacting protein 1	649	No change	-0.064877	0.221663	0.0265186	0.666774	-0.0588888	0.195122	-0.0854074	0.0265186	-0.0588888	0.237932	0.216525	64.2335	65.1589	111.095	107.275	63.6543	64.8122	65.9623	62.5053	67.9791	63.2824	64.2153	112.181	107.026	113.448	111.725	113.604	105.71	102.512	567.87	594.598	816.327	691.512	776.439	808.393	1169.48	4266.81	3754.46	5724.47	4695.31	4829.34	4108.27	3737.49
Arf3	11842	ADP-ribosylation factor 3	650	No change	-0.0133983	0.807773	-0.00916974	0.913783	-0.0169553	0.751729	-0.00778556	-0.00916974	-0.0169553	0.464378	0.465413	680.254	673.693	1981.75	1967.32	662.318	730.787	666.975	660.937	615.114	691.558	714.406	1896.49	2061.37	1899.78	2069.37	1921.61	2014.82	1965.53	1256.6	1425.83	1755.45	1555.08	1494.16	1878.79	2767	15340.8	15378.8	20387	18495.3	17372.8	16652.9	15240.4
Eif4g3	230861	eukaryotic translation initiation factor 4 gamma, 3	651	No change	0.0330178	0.588824	0.14584	0.0625137	0.0962363	0.0650647	-0.049604	0.14584	0.0962363	0.0515525	0.04073	35.0091	38.6221	39.4215	42.4196	36.1486	34.6849	32.9791	36.2237	41.8183	35.5618	38.4863	40.1029	39.2561	39.7652	38.5617	45.7787	41.0392	40.4408	648.844	640.227	821.174	806.312	961.006	914.011	1410.22	3068.95	2770.72	4037.12	3260.6	3915.5	3209	2966.56
Lhfpl4	269788	lipoma HMGIC fusion partner-like protein 4	652	No change	-0.129114	0.118988	0.010595	0.886154	-0.130526	0.0714424	-0.141121	0.010595	-0.130526	-0.509766	-0.548805	125.005	125.376	38.6509	35.433	132.233	118.739	117.466	131.58	125.153	117.395	133.578	36.0009	41.6328	36.6646	40.3054	34.1323	36.6577	35.5089	353.095	326.055	435.12	435.716	427.861	448.869	728.149	409.854	437.143	553.755	506.998	434.301	426.421	387.501
Lhfp	108927	lipoma HMGIC fusion partner	652	No change	0.00279088	0.9556	0.0646609	0.584072	0.00869934	0.84457	-0.0559616	0.0646609	0.00869934	-0.00921895	-0.0224493	15.1429	15.784	14.8249	14.9888	17.7616	13.2031	14.035	15.572	14.2002	17.5735	15.5782	14.878	15.1673	14.3162	14.938	14.8819	15.3444	14.7402	37.6511	28.7818	41.2719	40.9355	38.539	53.3421	67.4132	134.463	126.427	171.649	149.169	150.323	141.699	127.697
Crtc1	382056	CREB regulated transcription coactivator 1	653	No change	-0.0638605	0.404781	-0.273665	0.0137807	0.0397136	0.479905	0.313378	-0.273665	0.0397136	0.142538	0.23937	72.1248	59.6499	100.143	103.509	73.342	74.7844	67.2398	73.1329	59.1815	52.51	67.2582	93.1723	102.056	104.362	100.983	108.298	105.942	96.2883	524.82	550.318	667.469	648.98	542.193	538.044	982.507	2842.56	2871.67	4223.93	3404.07	3692.77	3302.53	2815.89
Pikfyve	18711	phosphoinositide kinase, FYVE finger containing	654	No change	-0.0692097	0.178915	-0.0173171	0.852106	-0.0777216	0.176738	-0.0604045	-0.0173171	-0.0777216	-0.208953	-0.223018	17.563	17.3059	10.8554	10.3556	19.0895	15.6881	17.038	18.4366	19.6399	16.2724	16.0054	10.8429	10.2534	11.2003	11.125	11.3473	9.88202	9.83763	454.514	384.122	562.756	544.371	598.692	554.785	777.954	1100.69	959.973	1508.35	1247.81	1287.42	1024.99	957.258
Cobl	12808	cordon-bleu WH2 repeat	655	No change	0.0302877	0.670305	0.00225832	0.977644	0.0292242	0.664152	0.0269659	0.00225832	0.0292242	-0.0399505	-0.0260913	12.1692	12.1389	11.0997	11.4311	13.0318	12.5893	11.0664	11.9893	12.4325	11.1472	12.8369	11.2349	10.7089	11.1431	11.312	12.4115	11.8782	10.0035	199.084	197.778	234.524	227.136	243.166	243.846	400.336	731.757	643.301	962.842	814.07	903.503	790.508	624.552
Gnaz	14687	guanine nucleotide binding protein, alpha z subunit	656	No change	-0.0598381	0.26314	0.0499364	0.447246	-0.0542752	0.225584	-0.104212	0.0499364	-0.0542752	-0.355008	-0.382523	96.3469	99.3965	42.5431	41.1953	93.118	94.398	97.2262	100.645	106.442	95.7146	96.0329	43.9605	41.1483	43.0998	41.9639	43.152	40.8762	39.5578	366.428	382	530.745	491.147	536.264	539.327	771.451	737.536	636.714	959.289	777.899	809.153	700.727	636.169
Ubr5	70790	ubiquitin protein ligase E3 component n-recognin 5	657	No change	0.0473881	0.440991	0.214784	0.0290668	0.149844	0.0161969	-0.0649396	0.214784	0.149844	-0.256912	-0.271996	26.0039	30.0317	14.3922	16.054	27.975	23.0287	25.706	27.3059	32.7463	29.5181	27.8307	14.6296	13.428	15.2216	14.2895	17.2123	15.509	15.4409	908.669	769.222	1158.29	1099.9	1361.79	1372.91	1845.41	2025.96	1715.09	2796.5	2186.47	2664.09	2194.54	2049.71
Camsap1	227634	calmodulin regulated spectrin-associated protein 1	658	No change	0.109051	0.0541493	0.0735713	0.280577	0.082264	0.076793	0.00869268	0.0735713	0.082264	-0.301531	-0.294231	42.0884	44.0637	21.02	22.3795	44.2351	40.4674	39.5203	44.1308	45.4149	42.0682	44.7081	20.7108	20.8219	21.8152	20.7319	23.4902	22.2473	21.4009	814.863	766.6	1009.92	1008.14	1071.09	1109.66	1681.27	1626.6	1508.26	2272.98	1799.08	2061.96	1785.33	1611.15
Znfx1	98999	zinc finger, NFX1-type containing 1	659	No change	0.118538	0.043799	-0.0897961	0.173123	0.0251868	0.607239	0.114983	-0.0897961	0.0251868	-0.572967	-0.533886	23.3205	21.8161	6.23406	6.38103	23.3161	22.236	23.0741	24.6559	22.8489	21.6202	20.9792	6.06432	5.9927	6.44983	6.42937	6.80663	6.30837	6.0281	516.1	506.15	708.516	676.801	647.521	685.262	947.98	572.301	521.6	807.505	670.408	717.934	608.3	545.31
Ttc7	225049	tetratricopeptide repeat domain 7	660	No change	-0.247928	0.155115	-0.176306	0.0328303	-0.244647	0.018076	-0.0683408	-0.176306	-0.244647	-0.602514	-0.619012	9.04128	7.96448	2.25796	1.91489	8.35489	9.00016	9.04593	9.76415	8.38687	7.72228	7.78428	2.14979	2.46148	2.07251	2.34805	1.70626	2.02902	2.0094	82.0954	90.9439	123.304	118.98	105.509	108.653	156.146	90.0613	95.1068	115.184	108.687	79.8911	86.8533	80.692
Ttc7b	104718	tetratricopeptide repeat domain 7B	660	No change	0.0394068	0.532621	0.0110811	0.857931	0.045411	0.423707	0.0343299	0.0110811	0.045411	-0.805819	-0.790741	166.979	167.356	26.1122	27.0957	173.235	157.868	161.313	175.502	170.282	166.293	165.492	27.5992	25.8283	24.7602	26.2612	27.719	25.3385	28.2296	1671.78	1566.69	2159.54	2100.32	2103.89	2297.93	3260.27	1135.55	980.114	1351.5	1193.85	1274.66	1065.24	1113.35
Trpm3	226025	transient receptor potential cation channel, subfamily M, member 3	661	TE down	-0.21105	0.00269553	-0.00292817	0.968367	-0.2115	0.000630221	-0.208571	-0.00292817	-0.2115	-0.305593	-0.363907	38.079	37.7873	18.8405	16.347	39.7805	35.1128	36.1391	41.2834	40.0229	37.2032	36.1358	18.1627	18.2669	19.3156	19.6168	16.5306	16.5341	15.9764	625.291	567.574	788.018	804.728	805.437	837.356	1159.53	1217.18	1129.05	1717.27	1452.55	1238.15	1132.18	1026.3
Tnrc6b	213988	trinucleotide repeat containing 6b	662	No change	-0.0976604	0.0577748	0.0650642	0.454309	-0.0710264	0.149442	-0.136091	0.0650642	-0.0710264	-0.0279156	-0.0649362	14.7911	15.4031	13.8702	13.264	16.5257	14.0574	13.6196	14.9617	16.2421	13.9312	16.0362	14.7494	13.4393	13.5226	13.7697	13.4239	12.986	13.382	346.634	303.223	396.299	389.182	436.178	418.426	686.666	1319.02	1108.47	1604.32	1360.59	1341.72	1186.62	1147.15
Fscn1	14086	fascin actin-bundling protein 1	663	TE up	0.282787	0.00896762	0.18566	0.0647226	0.232465	0.00338266	0.0468056	0.18566	0.232465	-0.229528	-0.211941	376.113	427.329	221.713	262.314	407.082	356.713	364.668	375.99	426.839	376.835	478.311	214.378	214.782	238.409	219.282	289.897	253.67	243.374	2259.83	2036.38	2808.27	2588.41	3033.68	2995.46	5420.49	5073.86	4688.46	7485.75	5734.42	7668.53	6134.6	5521.46
Dlc1	50768	deleted in liver cancer 1	664	No change	-0.0894967	0.0902993	0.0595978	0.409991	-0.0860321	0.0560172	-0.14563	0.0595978	-0.0860321	-0.282788	-0.32248	28.2305	29.306	14.7208	13.9469	29.6499	27.29	26.3896	29.5927	31.2946	27.2111	29.4124	14.6707	14.8031	14.5996	14.8096	14.4795	14.0069	13.3543	437.424	414.027	540.083	541.409	591.1	574.835	885.815	922.775	858.758	1218.26	1029.24	1017.9	900.214	805.166
Add1	11518	adducin 1 (alpha)	665	No change	0.130181	0.0450087	0.156935	0.0350864	0.21277	0.000612461	0.0558354	0.156935	0.21277	-0.214815	-0.193445	305.624	339.198	186.369	217.275	310.491	293.241	321.542	297.223	355.229	326.646	335.719	185.18	181.959	192.424	185.912	231.156	210.988	209.68	2450.74	2380.22	3520.74	2909.33	3589.78	3691.85	5409.5	6231.69	5647.52	8590.65	6912.71	8694.17	7254.85	6763.78
Lppr4	NA	NA	666	No change	-0.00277137	0.959805	0.0304122	0.658417	-0.00967944	0.84048	-0.0400916	0.0304122	-0.00967944	-0.0371766	-0.0459629	289.802	295.185	266.026	265.541	281.176	287.978	288.341	301.713	322.95	279.72	282.884	254.524	275.511	263.385	270.685	258.624	270.412	267.585	2459.88	2590.85	3499.37	3273.35	3617.29	3504.11	5052.18	9493.57	9477.93	13033.1	11155.6	10781.5	10305.9	9567.19
Lpp	210126	LIM domain containing preferred translocation partner in lipoma	666	No change	0.0196024	0.778389	-0.0964552	0.209208	0.0348271	0.524428	0.131282	-0.0964552	0.0348271	0.132553	0.175304	4.66295	4.35044	6.32723	6.51385	4.83372	4.73788	4.23936	4.84084	4.34462	4.11371	4.59298	6.17367	6.06911	6.26034	6.80581	6.52271	6.82413	6.19469	33.5478	33.8152	40.816	41.6644	38.6052	40.8822	65.0744	182.68	165.632	245.753	222.513	215.717	206.325	175.706
Fyn	14360	Fyn proto-oncogene	667	No change	0.0152446	0.80944	0.217858	0.0131653	0.0679078	0.141188	-0.149951	0.217858	0.0679078	-0.24601	-0.287506	110.678	128.242	62.8133	66.1492	106.436	108.029	109.784	118.463	132.534	133.62	118.573	62.0247	60.3542	62.9896	65.8848	65.5541	66.7847	66.109	645.379	673.616	923.447	890.777	1028.87	1160.15	1467.72	1603.45	1439.03	2160.29	1881.93	1894.08	1764.1	1638.21
Phyh	16922	phytanoyl-CoA hydroxylase	668	No change	-0.0875315	0.268293	-0.219024	0.0153456	-0.191655	0.00417618	0.0273684	-0.219024	-0.191655	0.155307	0.166609	79.166	67.8034	113.2	99.5085	80.0803	73.6512	82.6533	80.2792	72.6304	68.8029	61.9769	116.983	103.146	114.907	117.763	101.291	100.794	96.4404	299.18	282.964	428.365	371.939	347.405	368.071	472.682	1863.34	1515.29	2428.14	2072.57	1803.23	1640.46	1472.49
Phyhip	105653	phytanoyl-CoA hydroxylase interacting protein	668	No change	0.133428	0.0437475	-0.021985	0.780493	0.129741	0.0248227	0.151726	-0.021985	0.129741	0.14334	0.192307	436.704	429.279	607.472	668.415	444.234	437.708	449.107	415.765	442.39	384.151	461.295	613.186	584.612	642.881	589.211	715.667	649.171	640.408	1618.04	1639.48	2269.2	1877.96	2062.97	2003.54	3429.95	9522.12	8373	13244.2	10109.7	12421.1	10300.5	9532.75
Ube2o	217342	ubiquitin-conjugating enzyme E2O	669	No change	-0.160062	0.225273	0.169123	0.0174516	0.0920098	0.136872	-0.0771137	0.169123	0.0920098	-0.0820007	-0.100555	59.2712	66.3891	49.0731	52.6673	59.4997	57.4049	59.4081	60.7723	69.5409	63.1251	66.5013	47.2541	47.3851	52.0176	49.6354	57.9848	50.6794	49.3378	884.285	877.348	1224.82	1120.07	1323.21	1343.38	2017.63	2994.21	2769.21	4372.67	3475.06	4106.45	3281.19	2996.7
Klhl2	77113	kelch-like 2, Mayven	670	No change	-0.00837158	0.88883	0.0507337	0.449392	-0.0302528	0.560673	-0.0809865	0.0507337	-0.0302528	-0.469187	-0.489254	181.317	186.873	61.5535	60.575	178.411	190.332	171.106	185.42	190.699	189.227	180.694	64.5179	60.4068	63.5959	57.6933	63.9903	58.6626	59.0721	1199.36	1315.79	1595.66	1545.77	1641.3	1821.5	2479.73	1849.15	1596.8	2418.11	1827.03	2049.83	1717.96	1622.92
Klhl22	224023	kelch-like 22	670	No change	0.0621072	0.204853	0.0583761	0.428582	0.0678508	0.113109	0.00947473	0.0583761	0.0678508	-0.427819	-0.420715	97.0049	100.554	36.2222	38.1665	101.711	88.9105	101.059	96.3396	106.129	93.9118	101.62	35.747	35.1743	36.6573	37.3101	39.6021	37.6525	37.245	732.584	658.551	1009.75	860.514	978.669	968.568	1494.19	1097.73	996.215	1493.38	1265.93	1359.2	1181.43	1096.34
Hdac4	208727	histone deacetylase 4	671	No change	-0.081719	0.437508	-0.136464	0.0647974	-0.0630667	0.319589	0.0733975	-0.136464	-0.0630667	-0.225072	-0.19709	30.3989	27.4967	18.1045	17.4659	31.6256	29.53	28.2185	32.2214	27.3054	27.7214	27.4634	17.327	18.0446	18.1935	18.8528	19.1083	17.5563	15.7331	391.499	375.924	484.588	494.649	432.763	491.388	694.03	914.49	878.365	1273.87	1099.41	1127.16	946.777	795.96
Dmwd	13401	dystrophia myotonica-containing WD repeat motif	672	No change	0.066433	0.267284	-0.12741	0.119145	0.128029	0.027843	0.255439	-0.12741	0.128029	-0.666719	-0.586543	126.786	115.842	27.3119	30.0139	130.587	124.861	124.974	126.721	110.721	108.817	127.987	25.9187	27.4229	28.2793	27.6266	30.229	31.4698	28.3428	987.978	971.448	1311.65	1188.94	1072.49	1178.86	1976.73	836.038	815.83	1210.14	984.62	1089.8	1037.21	876.348
Stk25	59041	serine/threonine kinase 25 (yeast)	673	No change	-0.0384031	0.424883	0.0892498	0.18193	0.0497561	0.314852	-0.0394937	0.0892498	0.0497561	-0.378108	-0.385891	311.82	330.32	130.556	135.845	308.203	303.239	327.467	308.371	347.599	320.732	322.63	130.51	124.424	138.809	128.48	143.692	133.607	130.236	1469.09	1486.42	2165.34	1822.83	2121.29	2189.13	3139.41	2652.27	2332.13	3742.38	2884.94	3263.75	2774.37	2537.04
Lrrc6	54562	leucine rich repeat containing 6 (testis)	674	No change	-0.254978	0.0240914	0.111771	0.591124	-0.258815	0.00831274	-0.370586	0.111771	-0.258815	0.497829	0.385145	1.69805	1.86102	5.34292	4.51748	1.26269	1.59281	1.74272	2.19396	1.91075	2.2902	1.38211	5.22773	5.36215	5.42226	5.35955	5.28436	3.95563	4.31245	6.71379	8.70926	12.8543	14.4665	13.0073	17.4367	15.002	118.509	112.111	163.069	134.243	133.887	91.6242	93.7089
Tnks	21951	tankyrase, TRF1-interacting ankyrin-related ADP-ribose polymerase	675	No change	-0.0558948	0.30074	0.0663215	0.430251	-0.0465693	0.314269	-0.112891	0.0663215	-0.0465693	0.00966983	-0.0209347	49.2087	51.4239	50.3166	49.0038	51.6686	45.8381	47.3083	52.0197	57.9615	47.5062	48.8039	50.7496	51.1585	50.618	48.7404	51.5437	46.5194	48.9483	787.264	718.233	999.95	982.93	1130.69	1036.48	1518.03	3296.79	3065.12	4362.32	3498.44	3742.34	3087.81	3048.01
C2cd2	207781	C2 calcium-dependent domain containing 2	676	No change	-0.159193	0.146857	-0.187446	0.126812	-0.177666	0.0407852	0.00978033	-0.187446	-0.177666	-0.360247	-0.355172	8.28116	7.24605	3.6128	3.19837	9.14515	7.40001	8.93656	7.64292	6.37442	8.0025	7.36123	3.31819	3.97579	3.8539	3.30332	3.09507	3.30537	3.19467	72.5096	60.3368	98.293	75.1494	64.7078	90.855	119.148	112.168	123.955	172.832	123.381	116.937	114.169	103.518
C2cd2l	71764	C2 calcium-dependent domain containing 2-like	676	No change	-0.139312	0.11539	-0.177576	0.0332579	-0.0759018	0.176724	0.101675	-0.177576	-0.0759018	-0.498449	-0.463761	153.917	135.568	48.8469	46.6012	158.357	151.864	144.218	161.229	133.461	127.431	145.813	47.5962	50.4675	50.089	47.2348	44.8962	49.3264	45.5809	1274.12	1256.53	1609.68	1608.71	1374.79	1468.14	2394.98	1632.71	1596.69	2279.47	1790.31	1721.3	1728.92	1498.79
Plch2	269615	phospholipase C, eta 2	677	No change	-0.0309056	0.530388	-0.0511834	0.447818	-0.0388208	0.361532	0.0123626	-0.0511834	-0.0388208	-0.631364	-0.623343	46.5404	44.6958	10.8759	10.6396	49.3812	43.9022	46.8078	46.0703	43.6131	44.1524	46.3219	10.9053	10.6738	11.3349	10.5897	10.7171	10.8358	10.3657	737.418	674.19	969.655	853.167	833.833	944.114	1412.12	694.308	626.768	957.391	744.948	762.614	704.913	632.609
Phf2	18676	PHD finger protein 2	678	No change	0.115782	0.134228	-0.111932	0.189755	0.098657	0.10231	0.210589	-0.111932	0.098657	-0.412298	-0.344293	21.337	19.63	8.25723	8.88437	23.1995	20.2415	19.4543	22.4526	19.0951	18.8694	20.9254	8.73926	8.0675	8.52093	7.70122	9.13196	8.37775	9.14341	292.624	262.555	340.404	351.204	308.365	340.807	538.814	469.971	400.136	607.908	457.598	548.871	460.343	471.33
Phf20	228829	PHD finger protein 20	678	No change	-0.0950734	0.336639	0.178795	0.0146198	0.0552621	0.274976	-0.123533	0.178795	0.0552621	0.0454168	0.0123237	32.6726	36.831	36.2745	37.8911	33.5353	32.2336	33.3271	31.5945	38.1742	36.3242	35.9945	37.6586	34.3735	37.5912	35.4745	39.9594	36.0262	37.6876	389.218	384.719	536.581	454.74	567.245	603.677	852.823	1863.45	1568.74	2467.72	1939.54	2209.95	1821.51	1787.61
Snph	241727	syntaphilin	679	No change	-0.0726465	0.233697	-0.205434	0.0178559	-0.068184	0.120282	0.13725	-0.205434	-0.068184	-0.527534	-0.481973	321.289	277.323	95.3588	91.4141	322.722	327.705	296.106	338.621	272.021	265.544	294.404	92.8447	98.0652	96.2897	94.2357	92.5983	92.0187	89.6253	1768.46	1846.69	2250.93	2301.13	1908.45	2083.63	3293.39	2169.14	2113.09	2984.45	2432.62	2417.93	2196.67	2007.16
Sash1	70097	SAM and SH3 domain containing 1	680	No change	0.000259934	0.996775	0.0234371	0.706657	0.0124161	0.825895	-0.0110209	0.0234371	0.0124161	-0.164353	-0.16309	48.9407	49.5114	33.521	34.0107	47.7464	49.6346	47.0388	51.343	51.121	49.3767	48.0364	32.6291	31.912	34.552	34.9909	33.9047	36.3357	31.7917	677.175	723.919	925.473	903.033	928.263	1002.77	1390.8	1973.02	1779.72	2771.74	2337.8	2291.36	2245	1842.72
Cacna1b	12287	calcium channel, voltage-dependent, N type, alpha 1B subunit	682	No change	-0.160978	0.0117324	-0.0469106	0.510859	-0.140483	0.011739	-0.0935719	-0.0469106	-0.140483	-0.557214	-0.581463	52.9691	51.0901	14.6828	13.3929	54.2967	51.8946	55.2818	50.4032	54.2277	47.3783	51.6641	14.1774	14.995	14.8201	14.7387	13.2839	13.9747	12.9199	1462.51	1437.45	2065.64	1683.62	1870.07	1827.36	2840.85	1628.12	1588.22	2257.85	1870.15	1705.01	1639.8	1422.23
Chn1	108699	chimerin 1	683	No change	0.0207508	0.695366	0.0682272	0.317828	0.0177487	0.682929	-0.0504785	0.0682272	0.0177487	0.0731507	0.0620064	1069.61	1116.94	1265.83	1288.35	1099.31	1013.34	1067.88	1097.9	1147.81	1158.12	1044.87	1296.94	1212.68	1298.66	1255.04	1340.79	1233.56	1290.71	4089.64	3876.73	5511.04	5065.12	5466.97	6169.34	7935.27	20570.7	17739.8	27326.2	21994.5	23768.4	19991.6	19623.6
Arnt2	11864	aryl hydrocarbon receptor nuclear translocator 2	684	No change	0.0400307	0.413117	0.0556084	0.394198	0.0333438	0.417468	-0.0222646	0.0556084	0.0333438	-0.168266	-0.171188	129.743	134.344	88.0679	90.5797	133.3	127.914	125.608	132.149	134.568	126.744	141.72	90.1137	84.5399	90.4203	87.1977	93.3118	89.6759	88.7514	1081.89	1067.61	1414.21	1330.07	1398.31	1472.98	2348.08	3118.21	2698.04	4150.82	3333.86	3608.78	3170.65	2943.81
Arnt	11863	aryl hydrocarbon receptor nuclear translocator	684	No change	0.0729252	0.277275	0.0214718	0.79406	0.0649234	0.292271	0.0434516	0.0214718	0.0649234	-0.128248	-0.110958	12.3412	12.4767	9.18567	9.6637	12.9626	12.6673	10.9794	12.7557	12.6694	11.491	13.2698	9.37857	8.4466	9.77583	9.14168	10.5264	9.32224	9.14243	115.512	116.082	135.726	140.962	144.545	146.627	241.398	356.318	295.975	492.73	383.755	446.984	361.892	332.953
Cdk17	237459	cyclin-dependent kinase 17	685	No change	0.0351506	0.451436	0.0982322	0.286536	0.0620702	0.173319	-0.036162	0.0982322	0.0620702	-0.0215865	-0.0279478	161.817	172.45	153.971	161.702	171.505	142.013	161.218	172.533	190.385	168.743	158.223	153.749	149.166	157.252	155.716	172.117	156.266	156.723	1012.33	862.025	1320.1	1262.93	1438.77	1426.23	1906.56	3869.22	3462.21	5250.02	4329.85	4841.12	4018.23	3780.63
Epha4	13838	Eph receptor A4	686	No change	-0.122443	0.0208761	0.0499285	0.471329	-0.132567	0.00566385	-0.182495	0.0499285	-0.132567	0.234707	0.183296	209.73	216.462	360.053	330.125	208.326	199.996	213.358	217.239	235.566	210.031	203.79	355.039	364.102	359.801	361.272	330.906	330.395	329.074	2359.31	2329.22	3351.96	3050.99	3415.59	3406	4711.5	17142.8	16214.5	23047.5	19273.9	17857.5	16300.4	15230.7
Uqcrc1	22273	ubiquinol-cytochrome c reductase core protein 1	687	No change	0.0829679	0.12999	0.184484	0.0382187	0.163829	0.00473119	-0.0206547	0.184484	0.163829	-0.307121	-0.308098	425.701	480.422	209.887	236.333	446.078	381.755	460.513	414.46	491.468	473.745	476.052	210.721	199.472	221.371	207.982	248.124	232.952	227.924	2408.39	2119.57	3449.11	2774.99	3397.22	3662.52	5246.93	4850.54	4234.82	6760.16	5289.76	6383.52	5479.05	5029.11
Slc6a1	232333	solute carrier family 6 (neurotransmitter transporter, GABA), member 1	688	No change	-0.192385	0.0324554	-0.137403	0.0765749	-0.127089	0.0409023	0.0103142	-0.137403	-0.127089	-0.231525	-0.223623	381.447	345.202	223.825	206.277	410.87	362.346	380.74	371.832	349.018	324.406	362.183	218.052	223.902	227.056	226.292	194.358	221.093	203.381	2790.93	2531.12	3587.73	3132.22	3035.31	3155.38	5022.33	6314.93	5980.51	8723.59	7241.11	6291.01	6542.47	5645.98
Gas7	14457	growth arrest specific 7	689	No change	0.0458402	0.423297	0.0919078	0.197336	0.0302493	0.502214	-0.0616586	0.0919078	0.0302493	0.0474776	0.0337078	250.805	265.693	279.779	287.136	258.086	237.348	236.16	271.627	270.859	266.125	260.096	269.331	273.977	295.029	280.778	296.279	289.227	275.903	1164.55	1101.35	1478.24	1519.94	1564.76	1719.48	2395.85	5181.37	4861.2	7529.67	5968.26	6370.43	5685.31	5087.84
Tns3	319939	tensin 3	690	No change	-0.131899	0.0213095	-0.0379946	0.551286	-0.131038	0.00783616	-0.0930435	-0.0379946	-0.131038	-0.163835	-0.187948	43.7287	42.4255	29.9869	27.5219	44.5285	42.5063	42.1301	45.75	44.5735	39.8478	42.8552	29.3221	29.6647	29.9825	30.9784	27.8803	27.8122	26.8732	741.051	727.46	972.637	944.198	949.724	949.584	1455.95	2080.51	1941.28	2822.26	2428.63	2210.97	2016.36	1827.74
Spire1	68166	spire homolog 1 (Drosophila)	691	No change	-0.0417339	0.515288	-0.143244	0.0895298	-0.0808489	0.124519	0.062395	-0.143244	-0.0808489	-0.470509	-0.44658	105.1	94.5096	35.5709	33.7984	111.381	98.8601	95.6018	114.559	98.2975	93.8026	91.4288	37.022	35.2677	34.0768	35.9173	32.7066	34.1854	34.5033	719.412	656.649	856.605	917.608	812.869	867.561	1205.54	1019.51	895.737	1244.93	1092.86	1006.64	961.899	910.778
Sort1	20661	sortilin 1	692	TE down	-0.192133	0.00713717	-0.0724195	0.251858	-0.180458	0.00148405	-0.108039	-0.0724195	-0.180458	-0.0989889	-0.127384	383.007	362.694	304.943	270.494	386.454	382.461	392.354	370.761	376.711	350.164	361.208	302.551	309.963	305.391	301.866	264.615	274.102	272.765	3655.87	3720.7	5148.95	4349.59	4562.6	4743.33	6975.63	12202.7	11530.3	16340.6	13452.4	11928.4	11296.1	10545.5
Akt3	23797	thymoma viral proto-oncogene 3	693	TE up	0.222519	0.00522459	0.0482519	0.67604	0.215678	0.00200144	0.167426	0.0482519	0.215678	-0.421429	-0.368068	128.912	133.046	48.85	57.0076	113.492	139.824	126.141	136.191	127.017	153.005	119.116	51.1327	49.5691	48.4269	46.2714	55.5592	56.1891	59.2746	611.421	774.643	942.71	909.883	876.087	1180.31	1310.02	1174.46	1050.08	1475.64	1174.3	1426.28	1318.71	1305.05
Hnrnpu	51810	heterogeneous nuclear ribonucleoprotein U	694	mRNA up	-0.0946088	0.468083	0.252983	0.00438378	0.080106	0.214365	-0.172877	0.252983	0.080106	0.759693	0.712609	52.1003	61.8679	299.594	319.209	54.1349	51.9787	48.679	53.6084	66.3321	57.9149	61.3568	304.66	282.592	310.74	300.383	356.16	294.81	306.656	495.159	488.92	617.67	608.082	776.787	758.535	1145.68	11880.8	10164	16076.2	12943	15523.4	11747.1	11463.2
Hnrnpul1	232989	heterogeneous nuclear ribonucleoprotein U-like 1	694	No change	0.0373849	0.656755	0.101759	0.107298	0.112713	0.036379	0.010954	0.101759	0.112713	-0.260322	-0.252748	62.6016	66.8688	34.3767	37.3659	64.8017	60.6676	62.3853	62.5519	66.5576	67.2454	66.8035	35.1383	35.0289	34.1346	33.2048	36.3544	37.0283	38.7152	587.884	565.988	785.118	703.731	773.06	873.546	1237.19	1359.1	1249.59	1751.54	1419.05	1571.58	1463.39	1435.39
Ptch1	19206	patched 1	695	TE down	-0.234775	0.00999746	-0.101521	0.19607	-0.236548	0.00134743	-0.135027	-0.101521	-0.236548	-0.752787	-0.788584	25.9935	24.0863	4.5928	3.9191	26.321	25.1581	23.8158	28.6792	25.4375	23.0426	23.7789	4.38606	4.51868	4.65482	4.81166	3.84665	4.1722	3.73846	436.189	428.741	547.501	589.388	539.706	546.792	804.447	309.893	294.456	436.309	375.63	303.759	301.204	253.192
Cpt1c	78070	carnitine palmitoyltransferase 1c	696	TE down	-0.261879	0.000666251	-0.162206	0.0316908	-0.249491	6.7482e-05	-0.0872845	-0.162206	-0.249491	-0.449554	-0.47176	113.893	101.351	40.4524	34.2033	117.501	110.494	117.254	110.325	101.893	96.4062	105.754	39.5884	40.1102	41.3949	40.7163	35.1347	33.8468	33.6285	1072	1036.66	1483.98	1248.21	1190.17	1259.44	1969.63	1539.88	1438.95	2136.09	1749.9	1527.44	1345.22	1253.85
Cnp	12799	2',3'-cyclic nucleotide 3' phosphodiesterase	697	No change	0.0996781	0.488893	0.20971	0.0106177	0.181902	0.0178668	-0.0278082	0.20971	0.181902	0.0250038	0.0216345	797.976	919.073	845.266	966.017	782.352	819.83	818.269	771.452	938.999	867.821	950.4	800.114	822.353	904.857	853.74	1079.93	905.107	913.018	3674.2	3959.4	5330.94	4492.95	5645.95	5835.92	9111.71	16020.5	15186.4	24035.9	18887.7	24167.3	18517.5	17523.7
Trim32	69807	tripartite motif-containing 32	699	No change	0.0476809	0.551622	0.130057	0.148806	0.0834897	0.199588	-0.0465676	0.130057	0.0834897	-0.0291802	-0.0386576	140.114	152.51	131.009	139.521	156.187	126.352	137.766	140.15	159.086	139.384	159.06	134.282	123.299	142.384	124.069	150.837	136.298	131.43	1163.37	967.832	1423.51	1294.57	1517.11	1486.64	2418.62	4264.38	3611.36	5998.64	4353.42	5353.71	4422.68	4000.84
Ncam1	17967	neural cell adhesion molecule 1	700	No change	-0.247713	0.0186932	-0.144537	0.0370317	-0.222039	0.000651893	-0.0775018	-0.144537	-0.222039	0.422925	0.403454	238.541	214.949	631.666	544.238	245.331	237.096	231.568	240.167	221.986	203.062	219.797	624.72	651.082	642.268	608.592	532.258	549.473	550.983	2298.97	2284.81	3010.28	2790.98	2663.28	2724.76	4204.71	24959.2	23991.3	34042	26865.7	23767.1	22431	21101
Sec14l1	74136	SEC14-like lipid binding 1	701	No change	0.109799	0.216837	0.121561	0.0579154	0.0212021	0.61887	-0.100359	0.121561	0.0212021	-0.349948	-0.37592	192.566	208.559	86.0264	87.7623	194.503	187.79	195.278	192.694	209.922	204.336	211.419	82.983	84.9059	87.7306	88.4861	90.8515	88.0989	84.3365	1586.57	1575.25	2209.7	1949.23	2192.31	2386.69	3520.54	2885.94	2723.38	4047.65	3400.17	3531.34	3130.59	2811.47
Dscaml1	114873	DS cell adhesion molecule like 1	702	mRNA down	-0.30165	0.00438415	-0.227841	0.00557729	-0.232614	0.000293986	-0.00477248	-0.227841	-0.232614	-0.438856	-0.436474	38.8191	33.0154	14.1315	12.0849	40.3265	37.2243	37.9265	39.7991	33.7975	30.9305	34.3181	13.6667	14.6504	14.1531	14.0559	12.0872	12.0351	12.1323	988.027	937.885	1289.04	1209.24	1060.17	1085.13	1716.46	1427.6	1411.45	1961.32	1622.29	1411.16	1284.55	1214.8
2019-09-03	24050	septin 3	703	TE up	0.165567	0.00542094	-0.0260756	0.707072	0.167479	0.00133435	0.193555	-0.0260756	0.167479	-0.382211	-0.319413	543.807	531.255	225.545	254.619	519.155	541.753	525.428	588.893	540.097	544.744	508.925	225.255	227.319	225.885	223.723	254.377	253.103	256.376	1933.48	2074.86	2714.59	2719.83	2575.29	2905.05	3869.28	3576.69	3329.02	4758.28	3925.06	4514.34	4106.42	3902.17
Ntrk3	18213	neurotrophic tyrosine kinase, receptor, type 3	704	mRNA down	-0.343025	0.00157202	-0.233328	0.00666753	-0.289536	5.98968e-05	-0.0562077	-0.233328	-0.289536	-0.283789	-0.296809	193.077	163.642	100.448	82.6198	189.824	196.505	184.04	201.939	171.918	151.551	167.456	98.492	102.051	100.726	100.523	80.8626	85.2739	81.7229	1586.09	1688.47	2133.22	2092.46	1839.11	1813.23	2856.34	3508.66	3352.96	4760.33	3956.72	3219.57	3103.95	2790.64
Nomo1	211548	nodal modulator 1	705	No change	-0.148081	0.0954599	-0.0757815	0.228469	-0.21666	0.00330631	-0.140879	-0.0757815	-0.21666	-0.229178	-0.267515	117.249	110.727	69.1723	59.8052	120.227	116.795	118.762	113.213	110.682	109.396	112.103	71.8684	72.2619	65.7238	66.8349	57.8544	59.4126	62.1485	1682.61	1680.95	2305.73	1964.91	1983.23	2192.32	3202.83	4288.32	3976.77	5202.66	4406.36	3858.29	3622.31	3554.67
Sh3bp4	98402	SH3-domain binding protein 4	706	No change	0.117491	0.161181	-0.0211695	0.749813	0.117767	0.102504	0.138936	-0.0211695	0.117767	-0.364242	-0.317826	42.4644	41.6293	18.3562	20.025	43.6779	39.2486	41.7699	45.1611	43.0606	39.8469	41.9804	16.4806	18.7579	19.0585	19.1278	21.8434	18.8648	19.3668	482.381	445.756	639.939	618.52	608.862	630.145	946.47	776.005	814.61	1190.52	995.143	1149.53	907.618	874.121
Cacnb1	12295	calcium channel, voltage-dependent, beta 1 subunit	707	No change	0.172485	0.0276125	0.0459837	0.452039	0.218822	0.00261513	0.172839	0.0459837	0.218822	-0.181524	-0.125665	89.7626	92.305	59.0978	69.113	91.065	87.4156	91.9091	88.6609	95.8566	88.048	93.0103	56.5889	58.7409	64.2709	56.7904	73.3089	68.3165	65.7136	606.173	598.382	848.693	731.878	816.917	839.233	1263.89	1605.98	1537.52	2419.79	1780.79	2325.28	1981.04	1787.66
Pde8b	218461	phosphodiesterase 8B	708	No change	-0.233431	0.00195914	-0.190291	0.0267615	-0.125239	0.0226773	0.0650516	-0.190291	-0.125239	-0.573217	-0.54956	53.1804	46.4282	14.2081	13.0985	55.7698	51.9908	49.1562	55.8048	49.8377	42.7913	46.6555	13.8918	14.397	14.5379	14.0056	12.8001	13.7642	12.7312	482.324	462.393	589.746	598.512	551.834	529.923	823.711	512.227	489.609	711.146	570.601	527.506	518.575	449.981
Pde4b	18578	phosphodiesterase 4B, cAMP specific	709	No change	0.0280551	0.618925	0.0792434	0.377062	0.0764196	0.233172	-0.00282379	0.0792434	0.0764196	0.0493441	0.0517633	66.2312	70.0482	74.2005	78.9151	65.2848	63.3547	66.7587	69.5268	81.061	65.3475	63.7359	73.1763	72.6063	76.7683	74.2513	87.8947	71.3258	77.5247	464.162	463.214	658.434	613.015	737.871	665.281	925.07	2218.16	2029.87	3087.15	2486.87	2977.79	2209.16	2252.59
Sall2	50524	sal-like 2 (Drosophila)	710	No change	-0.0123562	0.858218	-0.0822892	0.317646	-0.0417664	0.488734	0.0405228	-0.0822892	-0.0417664	-0.184494	-0.168344	53.5775	50.4042	35.0339	34.2076	52.7595	51.1439	50.8854	59.5212	55.0057	46.3928	49.8141	32.9221	33.6138	35.9895	37.6103	35.6838	35.2178	31.7212	607.694	605.792	813.065	850.194	811.154	765.162	1171.3	1616.73	1522.44	2344.65	2040.72	1958.53	1767.13	1493.21
Nsf	18195	N-ethylmaleimide sensitive fusion protein	712	mRNA up	-0.00862962	0.881695	0.252315	0.0075644	0.14661	0.0140356	-0.105705	0.252315	0.14661	0.205731	0.178102	521.819	618.998	838.014	932.805	552.436	478.073	538.749	518.019	673.275	587.566	596.153	832.136	793.731	888.631	837.56	997.605	894.594	906.215	4690.68	4174.4	6345.83	5454.58	7319.1	7143.8	10333.4	30124	26501.1	42677.1	33501.4	40363.3	33090.5	31446.4
Dlg5	71228	discs, large homolog 5 (Drosophila)	713	No change	-0.100879	0.331498	-0.135103	0.0705197	-0.152438	0.0342917	-0.0173345	-0.135103	-0.152438	-0.506439	-0.509176	12.0472	10.9394	3.75359	3.387	12.1667	12.3173	11.8927	11.8121	11.2459	10.0836	11.4886	4.11982	3.71202	3.75913	3.4234	3.33005	3.38342	3.44754	270.995	282.13	367.465	326.272	320.698	321.605	522.382	391.23	325.115	473.582	359.202	353.439	328.298	313.822
Kdm6b	216850	KDM1 lysine (K)-specific demethylase 6B	714	TE up	0.214281	0.00975182	-0.169828	0.189405	0.148263	0.0449905	0.318091	-0.169828	0.148263	-0.594161	-0.496942	17.8695	15.9608	4.54937	5.08293	18.9136	18.8133	16.1155	17.6357	16.1042	13.0015	18.7768	4.50755	4.76675	4.54624	4.37694	5.50402	4.52461	5.22016	359.287	367.517	424.676	415.452	391.666	353.655	728.152	365.067	356.063	488.471	391.678	498.22	374.43	405.262
Rhob	11852	ras homolog family member B	715	No change	-0.028179	0.63946	-0.142466	0.091983	-0.0228939	0.616975	0.119572	-0.142466	-0.0228939	-0.133352	-0.091733	726.473	653.633	534.401	529.177	782.978	654.482	691.816	776.615	665.47	624.775	670.654	524.856	519.918	552.982	539.848	565.513	516.709	505.31	1623.08	1395.19	1989.42	1996.44	1766.15	1854.52	2838.06	4638.68	4238	6483.64	5271.74	5586.07	4666.14	4280.87
Dot1l	208266	DOT1-like, histone H3 methyltransferase (S. cerevisiae)	716	No change	-0.0392856	0.617645	-0.0974362	0.279638	0.00387426	0.955111	0.10131	-0.0974362	0.00387426	-0.627636	-0.594122	17.1707	16.0378	4.04716	4.08341	17.21	17.8519	16.1597	17.4611	15.7863	14.3539	17.9733	3.70617	3.94329	4.26427	4.27493	4.49626	4.01208	3.74191	306.567	327.021	399.325	385.725	360.029	366.128	653.591	281.472	276.211	429.644	358.729	381.655	311.342	272.41
Abcg1	11307	ATP-binding cassette, sub-family G (WHITE), member 1	717	No change	-0.115829	0.192304	-0.124262	0.0895606	-0.0768517	0.189474	0.0474103	-0.124262	-0.0768517	-0.262487	-0.243247	83.6343	76.3139	45.698	43.5869	88.6705	77.4089	81.3145	87.1432	78.2093	73.1436	77.5888	44.1879	44.7585	49.2083	44.6374	47.2846	42.3066	41.1697	671.892	603.194	854.744	818.871	758.735	793.624	1200.2	1427.54	1333.62	2109	1593.35	1707.32	1396.53	1274.92
Lrp8	16975	low density lipoprotein receptor-related protein 8, apolipoprotein e receptor	718	No change	0.0742303	0.535132	-0.174812	0.0203405	-0.258545	0.008086	-0.0837333	-0.174812	-0.258545	-0.422567	-0.44279	29.652	26.1505	11.2069	9.43389	29.7943	29.602	28.3633	30.8486	25.3758	26.9242	26.1516	10.428	12.0055	11.062	11.3322	8.60669	10.4762	9.21877	296.947	303.397	392.149	381.278	323.799	384.244	532.08	443.112	470.503	623.588	532.051	408.749	454.854	375.495
Usp32	237898	ubiquitin specific peptidase 32	719	No change	-0.114837	0.028956	0.0130492	0.868579	-0.112062	0.017127	-0.125111	0.0130492	-0.112062	-0.381289	-0.415963	44.5732	44.9136	18.5262	17.2352	43.7134	44.6675	42.8495	47.0625	49.809	44.4399	40.492	18.8421	18.0467	18.4958	18.72	17.9431	17.0894	16.673	811.448	852.672	1103.42	1083.38	1183.76	1181.24	1534.43	1491.22	1317.29	1941.95	1636.98	1587.15	1381.95	1264.87
Diras2	68203	DIRAS family, GTP-binding RAS-like 2	720	No change	0.0147382	0.809375	0.0143431	0.815803	0.0112299	0.832352	-0.00311317	0.0143431	0.0112299	0.192195	0.194983	283.786	285.467	441.76	447.238	288.422	279.56	272.752	294.412	293.094	269.869	293.438	414.374	455.791	433.321	463.555	448.978	460.929	431.807	608.018	606.05	797.635	769.672	791.053	814.629	1262.81	3724.31	3778.26	5166.75	4603.44	4510.12	4232.97	3720.18
Pcdhga12	93724	protocadherin gamma subfamily A, 12	721	No change	-0.0850023	0.124471	0.10617	0.298241	-0.0704631	0.134737	-0.176634	0.10617	-0.0704631	0.0808325	0.0331598	20.6	21.9976	24.8142	23.7429	20.8806	18.8462	23.927	18.7462	23.3859	21.1771	21.4297	24.3069	25.0432	25.947	23.9596	23.499	24.1221	23.6078	223.27	207.232	354.914	248.577	320.15	324.244	467.773	1108.11	1052.96	1569.25	1206.86	1197.32	1123.63	1031.64
Pcdhga1	93709	protocadherin gamma subfamily A, 1	721	TE down	-0.257608	0.000629745	-0.121143	0.151662	-0.223954	0.000330309	-0.10281	-0.121143	-0.223954	0.204778	0.178774	11.4844	10.4893	18.403	15.8315	12.5814	10.3073	11.9887	11.0604	10.542	10.2623	10.6637	17.5804	18.5332	18.7056	18.7927	15.8814	15.9688	15.6443	134.381	113.215	177.636	146.502	144.16	156.955	232.515	800.581	778.394	1130.06	945.565	808.301	743.027	682.891
Tubb3	22152	tubulin, beta 3 class III	722	No change	0.146892	0.0698633	0.134874	0.0603983	0.178496	0.00325121	0.0436216	0.134874	0.178496	-0.221564	-0.204458	507.253	554.68	304.552	346.405	520.447	484.256	524.777	499.534	579.45	522.906	561.682	300.127	301.922	322.97	293.188	357.271	351.177	330.767	2627.06	2513.7	3674.64	3126.94	3744.73	3779.51	5787.85	6458.96	5992.73	9220.94	6971.6	8593.4	7722.22	6823.4
Arhgef4	226970	Rho guanine nucleotide exchange factor (GEF) 4	723	No change	0.0582006	0.430952	0.037128	0.567975	0.0452357	0.464456	0.00810768	0.037128	0.0452357	-1.01289	-1.00752	267.364	273.272	25.9546	26.8583	269.335	268.528	262.181	269.414	260.537	274.555	284.723	27.8816	23.8039	27.601	24.5321	27.42	26.8889	26.266	1466.77	1503.85	1980.7	1819.49	1816.56	2141	3165.37	647.369	509.746	850.184	629.355	711.56	637.917	584.585
Camkk2	207565	calcium/calmodulin-dependent protein kinase kinase 2, beta	724	No change	0.0149612	0.759011	0.0350064	0.685677	0.0180191	0.673528	-0.0169872	0.0350064	0.0180191	-0.29427	-0.294481	90.7436	92.4165	46.0835	46.9103	97.7089	88.3809	80.7192	96.1653	86.9513	92.083	98.2154	46.1505	45.5981	44.8486	47.7369	48.5183	46.9965	45.2162	647.918	602.684	742.524	790.799	738.198	874.347	1329.53	1304.75	1188.97	1682.11	1491.19	1533.08	1357.61	1225.36
Rgs7bp	52882	regulator of G-protein signalling 7 binding protein	725	No change	-0.0681915	0.15684	0.0958511	0.199123	-0.0593108	0.144079	-0.155162	0.0958511	-0.0593108	0.0894856	0.0463823	126.631	134.916	155.605	150.123	134.084	125.345	119.845	127.249	142.1	123.302	139.346	158.911	154.211	155.424	153.876	154.012	149.505	146.851	373.74	359.29	463.406	439.855	507.107	492.134	792.904	1888.47	1690.23	2450.35	2020.49	2045.61	1815.4	1672.84
Rgs7	24012	regulator of G protein signaling 7	725	No change	0.0898626	0.142091	0.000220274	0.998164	0.0897856	0.130878	0.0895653	0.000220274	0.0897856	-0.189517	-0.158665	48.9777	48.802	31.6578	33.8667	43.1854	50.2758	51.1713	51.2784	50.4313	52.2038	43.7709	32.6365	32.3259	32.0502	29.6187	32.9598	32.8698	35.7705	227.932	272.88	374.664	335.633	340.784	394.538	471.614	734.407	670.896	956.794	736.422	828.949	755.767	771.575
Ptpn5	19259	protein tyrosine phosphatase, non-receptor type 5	726	No change	-0.25039	0.00218213	-0.219568	0.0124991	-0.150504	0.00665433	0.069064	-0.219568	-0.150504	-0.292804	-0.267954	93.2509	79.7399	47.517	43.0251	100.83	89.742	90.5694	91.8622	78.9435	75.3096	84.9664	45.7618	46.9391	50.1367	47.2304	44.6115	43.1294	41.3342	616.419	564.193	768.096	696.443	617.894	659.258	1060.39	1192.76	1128.39	1733.65	1360.19	1299.6	1148.64	1032.72
Nrip1	268903	nuclear receptor interacting protein 1	727	No change	-0.0248111	0.605821	-0.140312	0.109875	-0.0747184	0.115972	0.0655933	-0.140312	-0.0747184	-0.0414855	-0.019398	23.4536	21.2824	21.3169	20.3527	23.7061	22.4141	23.3711	24.323	24.1801	19.1385	20.5286	20.7637	20.6292	21.9341	21.9405	21.5257	19.8096	19.7228	317.061	308.282	433.62	403.423	414.048	366.528	560.499	1184	1084.93	1659.28	1382.36	1371.87	1154.2	1078.04
Rap1gap2	380711	RAP1 GTPase activating protein 2	728	No change	-0.275928	0.0226082	0.122985	0.0518143	0.110997	0.0338878	-0.0119878	0.122985	0.110997	-0.4419	-0.441043	131.927	143.058	47.6907	51.8167	133.143	130.727	131.69	132.148	147.155	141.428	140.592	48.1052	46.2846	49.2841	47.089	54.7761	51.9727	48.7012	1080.61	1091.09	1482.69	1330.06	1529.1	1643.62	2329.39	1664.58	1477.14	2262.43	1800.37	2118.43	1837.58	1615.38
Gtf3c1	233863	general transcription factor III C 1	730	No change	-0.0828776	0.288371	0.215979	0.0212966	0.0771692	0.238949	-0.138809	0.215979	0.0771692	-0.349154	-0.386723	48.5708	56.2535	21.7381	23.0901	48.9418	46.2053	52.2627	46.8733	61.6687	51.5282	55.5636	20.9619	20.7624	23.4701	21.7579	25.5522	22.2742	21.4441	1193.37	1158.6	1767.81	1417.37	1925.19	1799.12	2765.8	2179.18	1990.73	3236.91	2499.23	2968.92	2366.03	2136.92
Foxk2	68837	forkhead box K2	731	mRNA down	-0.00820818	0.908453	-0.226653	0.009223	-0.0330177	0.45594	0.193635	-0.226653	-0.0330177	-0.50345	-0.440725	77.3355	65.7332	24.2621	23.8265	74.3328	81.3623	72.5258	81.1212	66.5567	63.3654	67.2774	24.3995	25.1403	24.262	23.2467	24.125	23.7685	23.5859	550.191	619.301	744.686	744.61	630.719	671.589	1016.57	769.978	731.713	1015.73	810.563	850.894	766.404	713.462
Atg9a	245860	autophagy related 9A	732	TE down	-0.182956	0.00419588	-0.0574185	0.388843	-0.167389	0.00186389	-0.10997	-0.0574185	-0.167389	-0.418246	-0.447543	154.467	147.95	58.9642	52.7925	159.206	151.527	155.382	151.752	152.872	137.06	153.919	57.6319	59.6149	59.3817	59.2281	54.7168	52.7597	50.9011	1528.93	1496.46	2070.03	1807.28	1879.61	1884.77	3017.55	2359.71	2251.24	3225.53	2679.48	2503.95	2207.27	1997.75
Gtf3c2	71752	general transcription factor IIIC, polypeptide 2, beta	734	No change	0.128926	0.0385453	-0.0168505	0.788704	0.125754	0.0197412	0.142605	-0.0168505	0.125754	-0.437482	-0.390799	39.4077	38.7933	14.3913	15.7746	40.538	37.8591	38.1365	41.0974	40.6036	36.5978	39.1784	14.9936	13.7505	14.8904	13.9306	15.9021	15.3799	16.0416	421.591	404.897	550.196	530.036	540.635	545.008	831.781	664.814	562.323	875.901	682.483	788.058	696.796	681.81
Magi2	50791	membrane associated guanylate kinase, WW and PDZ domain containing 2	735	No change	-0.113765	0.0392238	0.0117209	0.863201	-0.112768	0.0190197	-0.124489	0.0117209	-0.112768	-0.114314	-0.147334	39.4395	39.5595	30.3122	28.1784	38.3613	41.5015	36.9639	40.9313	40.4542	38.0423	40.182	31.1977	29.955	29.5265	30.5695	29.0934	27.8761	27.5658	513.566	571.363	686.48	679.547	693.39	729.269	1098.16	1780.7	1576.92	2235.81	1927.9	1855.97	1625.76	1508.2
Ppfia3	76787	protein tyrosine phosphatase, receptor type, f polypeptide (PTPRF), interacting protein (liprin), alpha 3	736	TE up	0.29189	0.000376821	0.171442	0.0247868	0.200817	0.00068736	0.0293753	0.171442	0.200817	-0.53713	-0.523767	92.3535	103.548	26.8116	31.001	95.5136	91.0457	87.7261	95.1285	101.04	100.832	108.773	26.5273	26.6204	27.2265	26.8724	32.7188	30.6765	29.6077	1314.38	1288.42	1674.67	1623.4	1780.15	1986.87	3055.69	1556.37	1440.48	2119.16	1742.02	2145.48	1839	1665.11
Setx	269254	senataxin	739	No change	-0.151001	0.0103055	0.0244322	0.759181	-0.144164	0.00637851	-0.168597	0.0244322	-0.144164	-0.149144	-0.196992	13.9788	14.2033	9.91578	9.02399	14.0854	13.2753	13.8189	14.7357	15.9388	13.7895	12.8818	9.9633	9.58273	10.1774	9.93966	9.53382	8.67541	8.86274	433.356	420.017	589.789	562.223	627.83	607.494	809.068	1306.91	1159.32	1771.06	1440.59	1397.71	1162.76	1114.37
Pacs2	217893	phosphofurin acidic cluster sorting protein 2	740	No change	0.111104	0.0900305	-0.118628	0.134719	0.0561784	0.281079	0.174806	-0.118628	0.0561784	-0.871792	-0.814681	105.128	96.3094	14.1229	14.7566	101.605	110.981	97.677	110.247	94.4549	93.5724	100.901	13.846	14.8951	13.8808	13.8697	14.3389	15.2085	14.7225	1039.06	1167.14	1385.7	1398.16	1236.7	1370.23	2106.48	603.696	598.975	802.902	668.169	698.746	677.544	615.311
Kcnq2	16536	potassium voltage-gated channel, subfamily Q, member 2	741	No change	-0.141724	0.0620166	-0.142606	0.0711284	-0.181751	0.00371731	-0.0391451	-0.142606	-0.181751	-0.593367	-0.601094	230.008	207.515	58.6647	51.9944	243.858	227.802	223.544	224.829	196.122	206.791	219.632	59.4503	59.6576	56.2336	59.3174	50.9634	54.2367	50.783	2115.34	2032.11	2690.01	2418.56	2178.11	2568.58	3889.31	2198.68	2034.91	2759.04	2423.92	2106.57	2049.55	1800.31
Fbxl19	233902	F-box and leucine-rich repeat protein 19	742	No change	0.0291192	0.618788	-0.0111843	0.916629	0.0236675	0.721243	0.0348518	-0.0111843	0.0236675	-0.849156	-0.835637	51.1184	50.7044	7.23471	7.40302	51.7329	55.4265	47.0561	50.2579	44.0451	50.8878	57.1802	7.28017	7.60201	7.05706	6.9996	6.82411	7.97089	7.41405	396.848	437.24	500.75	478.105	432.58	558.972	895.439	238.102	229.31	306.196	252.943	249.447	266.371	232.433
Polr2a	20020	polymerase (RNA) II (DNA directed) polypeptide A	743	No change	0.0663035	0.285805	0.203144	0.0372109	0.150511	0.0134469	-0.0526327	0.203144	0.150511	-0.136172	-0.147259	31.5782	36.1867	23.0789	25.7804	33.8381	28.8274	33.6734	29.9738	39.5625	33.8334	35.1641	22.7281	22.1496	24.1855	23.2524	27.9363	24.4843	24.9207	773.178	677.368	1067.35	849.329	1157.36	1106.98	1640.23	2214.12	1990.11	3125.7	2502.84	3041.7	2437.16	2327.12
Mef2d	17261	myocyte enhancer factor 2D	744	No change	0.0871886	0.142378	-0.170775	0.0418037	0.134539	0.0102748	0.305314	-0.170775	0.134539	-0.00982349	0.0852091	92.8853	82.3556	90.8079	100.208	96.0942	91.1818	90.088	94.1772	84.759	73.9882	88.3196	87.2753	92.7474	93.0482	90.1607	103.65	100.387	96.5863	549.203	535.907	714.25	667.488	620.201	605.503	1030.45	2126.63	2084.37	3007.89	2427.42	2822.8	2499.41	2255.99
Tril	66873	TLR4 interactor with leucine-rich repeats	745	No change	-0.204293	0.0341221	-0.095862	0.242919	-0.222926	0.00566557	-0.127064	-0.095862	-0.222926	-0.458274	-0.4919	68.4277	63.6011	23.8209	20.4911	71.2909	61.6992	65.243	75.4777	65.7912	60.1989	64.8132	21.6014	23.3066	24.4731	25.9024	21.7782	20.2615	19.4336	659.595	587.041	837.384	866.012	779.331	797.536	1224.16	852.099	847.928	1280.71	1128.95	960.151	816.652	734.82
Baz2a	116848	bromodomain adjacent to zinc finger domain, 2A	746	No change	-0.106748	0.0686216	-0.0401234	0.546263	-0.0974688	0.0504803	-0.0573454	-0.0401234	-0.0974688	-0.259839	-0.272067	14.2864	13.8223	7.85388	7.38776	15.383	13.4021	14.0607	14.3	13.918	13.3988	14.1501	7.76449	7.80793	7.92797	7.91514	7.93378	7.13078	7.09871	336.537	301.516	426.725	387.963	389.834	419.738	631.953	724.221	671.686	981.011	815.725	827.08	679.599	634.684
Tle3	21887	transducin-like enhancer of split 3	747	No change	0.0681326	0.140002	-0.0542354	0.516765	0.0664212	0.0978235	0.120657	-0.0542354	0.0664212	-0.360566	-0.321892	22.4281	21.597	9.77748	10.2921	23.1018	21.1754	22.1235	23.3119	23.832	18.877	22.0821	9.86899	9.76359	9.76167	9.71569	10.4961	10.1473	10.2327	204.623	192.879	271.838	256.063	270.259	239.42	399.284	372.688	340.059	489.048	405.391	443.009	391.546	370.412
Pigq	14755	phosphatidylinositol glycan anchor biosynthesis, class Q	748	No change	-0.0025385	0.962436	-0.125426	0.0735976	0.0478214	0.268788	0.173247	-0.125426	0.0478214	-0.896857	-0.840606	154.505	141.057	19.5924	20.3605	154.519	153.413	148.545	161.545	142.012	133.713	147.447	19.3696	19.8272	19.8777	19.295	20.2091	20.9832	19.8894	1018.71	1040.1	1358.54	1320.76	1198.68	1262.29	1984.43	544.443	514.005	741.229	599.245	634.877	602.645	535.887
Garnl3	99326	GTPase activating RANGAP domain-like 3	749	No change	-0.160502	0.164486	0.176	0.0143598	0.0239566	0.634079	-0.152044	0.176	0.0239566	-0.695724	-0.737755	48.4866	54.5432	9.77007	9.97667	49.2082	48.7613	48.733	47.2439	55.17	55.1202	53.3395	9.60172	10.4106	9.73487	9.3331	9.95458	9.98855	9.98688	561.322	571.999	771.163	668.317	805.728	900.336	1242.1	466.97	466.967	628.094	501.526	541.094	496.364	465.575
Slc25a23	66972	solute carrier family 25 (mitochondrial carrier; phosphate carrier), member 23	750	mRNA down	0.0588047	0.548788	-0.311617	0.00318074	-0.0143995	0.782338	0.297217	-0.311617	-0.0143995	-0.93976	-0.84681	600.417	481.953	68.9752	68.5796	619.569	604.843	555.269	621.986	444.274	487.646	513.939	66.3343	74.0529	68.3903	67.1233	68.053	68.4008	69.285	3250.75	3263.49	4041.52	4047.03	2984.39	3663.68	5504.77	1483.87	1527.82	2029.59	1659.05	1701.44	1563.43	1485.66
Mapk1	26413	mitogen-activated protein kinase 1	751	No change	0.0692849	0.174892	0.0210293	0.808513	0.0684288	0.124089	0.0473995	0.0210293	0.0684288	0.0546737	0.0722074	695.553	704.274	788.867	831.666	696.008	634.145	729.961	722.098	780.419	704.037	628.364	799.869	765.653	784.758	805.189	852.902	797.219	844.877	2763.31	2589.1	4020.34	3555.28	3966.93	4002.49	5092.84	13539.4	11953.2	17622.6	15059.3	16135.8	13788.5	13708.6
B3gat1	76898	beta-1,3-glucuronyltransferase 1 (glucuronosyltransferase P)	752	No change	-0.117763	0.225946	-0.102946	0.198226	-0.0653627	0.38395	0.0375834	-0.102946	-0.0653627	-0.564419	-0.549732	272.616	252.767	74.3245	71.2834	284.897	268.61	250.619	286.338	250.923	235.779	271.599	66.199	81.2958	73.4421	76.3611	73.7635	73.6224	66.4642	1051.03	1019.05	1282.59	1309.99	1185.17	1245.52	2045.45	1041.22	1179.32	1532.47	1327.06	1296.71	1183.2	1002.07
Smpd3	58994	sphingomyelin phosphodiesterase 3, neutral	753	No change	0.0557948	0.235338	0.0194777	0.774432	0.0530784	0.196467	0.0336008	0.0194777	0.0530784	-0.569599	-0.554928	95.2687	96.0511	25.6656	26.7654	100.275	88.7359	91.6612	100.402	97.7283	91.5828	98.8421	25.1068	25.2216	26.1855	26.1484	27.2551	27.0354	26.0058	746.91	679.701	947.123	927.424	931.976	976.8	1502.96	797.315	738.725	1103.2	917.511	967.375	877.262	791.641
Tspyl4	72480	TSPY-like 4	754	No change	-0.0166161	0.749985	0.0687458	0.2811	0.0298907	0.510424	-0.0388551	0.0687458	0.0298907	0.144239	0.137057	403.467	421.331	562.402	577.671	416.028	383.425	397.052	417.362	445.02	409.095	409.878	559.502	547.411	582.626	560.068	617.487	561.027	554.498	1885.6	1787.12	2496.44	2345.86	2582.37	2655.03	3792.41	10811.7	9756.12	14936.1	11958.1	13336.1	11077.3	10271
Apbb1	11785	amyloid beta (A4) precursor protein-binding, family B, member 1	757	mRNA up	0.30965	0.0416327	0.195736	0.00989995	0.21403	0.00242911	0.0182947	0.195736	0.21403	-0.341879	-0.331811	447.323	510.096	203.583	237.597	465.101	428.853	447.417	447.92	518.035	486.344	525.909	195.86	199.858	216.69	201.924	256.405	233.71	222.676	3529.67	3346.88	4710.28	4215.5	5033.35	5285.05	8147.61	6337.18	5964.1	9301.33	7218.84	9272.3	7726.58	6906.3
Mmp2	17390	matrix metallopeptidase 2	758	mRNA down	-0.363572	0.00173508	-0.304485	0.00476092	-0.313573	6.44251e-05	-0.00908781	-0.304485	-0.313573	0.0178514	0.017497	4.52289	3.65483	4.71268	3.80509	4.35848	4.38743	4.85958	4.48608	3.60485	3.99016	3.36948	4.9147	4.40936	4.64414	4.8825	3.88516	3.75613	3.77397	32.8218	33.9768	50.7661	41.8944	34.7557	43.0265	51.7992	157.794	130.569	197.812	173.206	139.415	123.223	116.148
Mmp24	17391	matrix metallopeptidase 24	758	No change	-0.0590229	0.355846	-0.000224359	0.996891	-0.0588216	0.303611	-0.0585973	-0.000224359	-0.0588216	-0.715273	-0.7283	69.4528	69.1454	13.3788	12.926	68.9124	69.2326	70.2272	69.4388	69.1943	68.0451	70.1969	13.4478	12.8052	13.4814	13.7808	12.6519	13.9458	12.1802	483.438	499.458	683.433	604.097	621.476	683.531	1005.3	402.216	353.236	534.928	455.417	422.934	426.197	349.207
Atp2b4	381290	ATPase, Ca++ transporting, plasma membrane 4	760	No change	-0.169253	0.0166838	-0.053153	0.507838	-0.175074	0.0045387	-0.121921	-0.053153	-0.175074	-0.0091713	-0.0420632	60.6038	58.2665	59.3375	52.8879	64.5743	57.1466	62.1811	58.5135	64.769	54.0147	56.0158	58.6829	61.0005	59.3178	58.3486	55.7659	53.5912	49.3064	871.606	793.225	1164.3	979.441	1119.28	1043.98	1543.49	3377.04	3237.66	4528.61	3710.08	3586.77	3151.21	2719.88
Celf5	319586	CUGBP, Elav-like family member 5	761	TE up	0.256666	0.00170751	-0.0259965	0.823242	0.256351	0.000320166	0.282348	-0.0259965	0.256351	-0.0812525	0.00522821	108.44	106.63	89.9371	107.922	110.808	116.207	94.9582	111.789	110.499	88.4555	120.936	87.2321	94.3767	91.4581	86.6816	106.745	108.827	108.193	487.951	526.236	580.075	610.469	622.982	557.76	1087.16	1637.74	1634.2	2277.95	1798.14	2239.89	2087.67	1947.1
Speg	11790	SPEG complex locus	762	No change	-0.208934	0.00284788	-0.172224	0.0373443	-0.0813275	0.13221	0.0908967	-0.172224	-0.0813275	-0.63003	-0.598841	109.321	96.709	25.6256	24.3571	114.757	106.113	105.304	111.111	95.1553	90.2291	104.743	24.234	25.7883	26.3511	26.1291	24.9965	25.2519	22.823	1370.2	1302.93	1744.21	1645.23	1454.62	1542.66	2553.07	1233.66	1210.78	1779.61	1469.68	1422.2	1313.48	1113.69
Ncs1	14299	neuronal calcium sensor 1	763	No change	0.0153475	0.812569	-0.114972	0.0874489	-0.117176	0.044731	-0.00220315	-0.114972	-0.117176	-0.0833374	-0.0797535	467.268	429.593	385.681	357.523	473.332	466.549	450.931	478.26	418.389	425.187	445.205	389.638	396.769	370.645	385.673	341.458	370.985	360.127	947.933	960.849	1252.77	1187.78	1072.76	1219.3	1820.14	3326.89	3124.55	4198.45	3638.52	3258.54	3236.61	2947.49
Mapk4	225724	mitogen-activated protein kinase 4	764	No change	-0.00417624	0.936016	0.100585	0.237505	0.0707351	0.260744	-0.02985	0.100585	0.0707351	-0.926413	-0.930735	87.6644	93.6116	10.3851	10.9798	89.568	87.0073	79.2971	94.7854	97.9483	84.753	98.1334	10.2044	10.458	9.87455	11.0035	11.8954	10.0842	10.9598	591.627	591.012	726.608	776.423	828.329	801.62	1323.26	287.375	271.631	368.919	342.388	374.413	290.174	295.857
Slc8a1	20541	solute carrier family 8 (sodium/calcium exchanger), member 1	765	TE down	-0.204499	0.00252761	0.0376562	0.584539	-0.180953	0.00302413	-0.218609	0.0376562	-0.180953	-0.0840651	-0.145965	218.728	223.619	180.235	159.787	221.191	223.692	208.736	221.293	218.221	236.957	215.678	181.936	184.308	172.792	181.904	156.022	163.286	160.054	2422.37	2519.24	3171.15	3005.4	3059.71	3715.87	4821.82	8494.88	7936.95	10703.2	9384.43	8142.02	7790.13	7163.5
Rapgef2	76089	Rap guanine nucleotide exchange factor (GEF) 2	766	No change	0.00252652	0.960065	0.140832	0.109521	0.0580861	0.232653	-0.0827463	0.140832	0.0580861	-0.0767335	-0.0978776	53.2356	58.5571	44.6138	46.7414	56.748	49.0782	52.0999	55.0164	65.4942	53.7626	56.4144	45.0159	43.7509	45.9776	43.7108	50.1901	44.3678	45.6663	980.299	871.851	1248.51	1178.59	1448.51	1329.86	1989.44	3315.42	2971.88	4492.34	3557.04	4131.43	3338.87	3223.96
Agpat3	28169	1-acylglycerol-3-phosphate O-acyltransferase 3	767	No change	0.0456903	0.350498	-0.00290347	0.968378	0.0426178	0.508311	0.0455213	-0.00290347	0.0426178	-0.625398	-0.607673	268.094	266.421	63.5169	65.75	260.613	284.484	259.476	267.803	253.223	265.222	280.818	61.1348	68.402	61.0337	63.497	61.7835	68.2134	67.2531	1089.63	1223.17	1504.98	1388.55	1355.5	1587.86	2396.86	1089.78	1124.58	1443.35	1250.63	1230.92	1242.44	1149.16
Gpr162	14788	G protein-coupled receptor 162	768	TE down	-0.217132	0.00465084	-0.0817027	0.191329	-0.183583	0.0013108	-0.10188	-0.0817027	-0.183583	-0.955125	-0.981616	285.218	268.316	31.6266	27.9918	285.294	277.095	293.238	285.246	270.475	260.089	274.385	30.9347	32.1428	31.7356	31.6931	27.7841	28.7654	27.4261	1901.17	1898.9	2710.79	2357.27	2307.63	2481.81	3732.68	878.901	842.265	1196.17	994.914	882.266	835.066	746.925
Ptk2	14083	PTK2 protein tyrosine kinase 2	769	No change	-0.0179088	0.828566	0.110263	0.127725	0.0260211	0.658376	-0.0842419	0.110263	0.0260211	-0.206361	-0.227436	61.1394	65.8043	38.0154	38.9779	59.5025	61.158	61.1378	62.7592	69.8693	66.7249	60.8188	36.9923	38.719	36.6339	39.7165	42.6419	36.1858	38.106	719.866	760.878	1026.06	941.577	1082.22	1155.91	1502.06	1908.06	1841.95	2506.8	2263.5	2458.26	1907.12	1884.06
Synpo	104027	synaptopodin	770	No change	0.120242	0.0605224	-0.00885123	0.906585	0.122718	0.0335414	0.13157	-0.00885123	0.122718	0.123987	0.167004	56.031	55.5797	74.5444	81.6433	58.2064	55.2065	53.5929	57.1183	56.6636	50.0209	60.0547	71.6403	75.8745	77.9883	72.6746	87.4634	79.9049	77.5615	459.064	447.752	586.349	558.649	572.159	564.9	966.901	2408.93	2353.07	3478.97	2700.08	3287.02	2745.35	2499.96
Nup98	269966	nucleoporin 98	771	No change	0.129462	0.0210919	-0.0461759	0.539642	0.103233	0.0526336	0.149409	-0.0461759	0.103233	-0.166331	-0.117561	19.9584	19.2906	13.608	14.7159	21.1918	19.1287	19.7646	19.7486	21.1301	17.5062	19.2356	13.5819	13.273	13.8876	13.6896	15.8584	13.7929	14.4962	354.01	328.609	458.017	409.114	451.917	418.753	655.974	967.328	871.874	1312.18	1077.28	1262.36	1003.75	989.663
Atp6v0d1	11972	ATPase, H+ transporting, lysosomal V0 subunit D1	772	No change	0.131832	0.0159583	0.0354268	0.641445	0.14191	0.00534302	0.106484	0.0354268	0.14191	-0.214391	-0.177944	616.395	628.838	376.243	417.441	629.029	567.536	662.475	606.539	678.382	602.771	605.362	374.5	368.537	387.833	374.101	435.835	401.68	414.807	2445.82	2269.31	3573.31	2924.66	3377.07	3356.02	4805.1	6208.28	5634.72	8529.39	6852.29	8075.15	6803.88	6591.52
Rhobtb2	246710	Rho-related BTB domain containing 2	773	No change	-0.103009	0.213161	-0.120335	0.069245	-0.151874	0.00731761	-0.0315396	-0.120335	-0.151874	-0.760228	-0.7651	83.1668	76.1638	14.4451	13.0812	80.5384	83.1642	84.7019	84.2625	76.8423	76.8314	74.8178	14.4349	14.2405	14.8435	14.2618	13.7727	13.244	12.227	668.753	710.14	975.671	867.677	816.909	913.522	1268.24	511.022	464.97	697.135	557.863	544.947	479.077	414.922
Tmem63b	224807	transmembrane protein 63b	774	No change	-0.0641112	0.266824	-0.103245	0.177373	-0.0856505	0.0807907	0.0175946	-0.103245	-0.0856505	-0.375962	-0.36597	116.318	107.703	48.9423	46.3723	108.875	124.024	118.331	114.041	107.934	104.677	110.498	47.7497	49.145	49.8968	48.9776	45.0593	48.2497	45.808	1036.66	1214.39	1562.97	1346.57	1315.76	1427.17	2147.81	1938.39	1840.02	2687.19	2196.83	2044.4	2001.35	1782.52
Fkbp8	14232	FK506 binding protein 8	775	No change	0.0966275	0.05871	0.0117196	0.861726	0.0942956	0.0358309	0.082576	0.0117196	0.0942956	-0.513923	-0.484821	662.561	664.951	202.91	217.755	698.3	628.753	663.804	659.388	643.428	651.638	699.788	200.683	205.172	205.991	199.793	220.259	221.134	211.873	3138.39	2905.96	4138.59	3675.09	3702.33	4193.62	6420.43	3845.39	3625.92	5236.39	4229.97	4717.07	4329.55	3891.57
Cplx1	12889	complexin 1	776	TE down	-0.226572	0.00216995	-0.0168434	0.853002	-0.225909	0.000449968	-0.209066	-0.0168434	-0.225909	0.535193	0.475961	170.931	168.482	586.158	504.096	172.697	183.809	158.325	168.895	151.954	171.419	182.072	594.445	581.955	591.673	576.56	511.363	522.864	478.06	232.595	254.581	295.808	282.092	262.021	330.591	500.599	3413.43	3082.05	4507.28	3658.06	3281.84	3067.79	2631.37
Clcn3	12725	chloride channel, voltage-sensitive 3	777	No change	-0.102208	0.135848	0.149092	0.0449411	-0.109265	0.0270733	-0.258357	0.149092	-0.109265	-0.236232	-0.310049	113.291	125.109	65.7602	61.2689	115.9	109.756	108.686	118.823	130.215	127.681	117.432	67.12	66.1599	63.6164	66.1445	60.637	60.9448	62.2248	1074.65	1046.54	1397.98	1366.29	1545.8	1695.22	2222.8	2653.38	2412.2	3336.34	2889.14	2679.13	2461.74	2357.93
Grm4	268934	glutamate receptor, metabotropic 4	778	No change	-0.238922	0.0120566	-0.0262678	0.701439	-0.248404	0.00321872	-0.222136	-0.0262678	-0.248404	-0.714865	-0.776196	27.8629	27.2357	5.37232	4.55976	26.876	27.7676	27.0692	29.7388	26.4425	28.3702	26.8944	5.20976	5.29608	5.45933	5.5241	4.8929	4.77081	4.01557	281.081	298.642	392.726	385.703	354.063	424.862	574.199	232.301	217.8	322.943	272.158	243.842	217.361	171.633
Dido1	23856	death inducer-obliterator 1	779	No change	-0.121509	0.072365	-0.0281777	0.724415	-0.131175	0.035847	-0.102997	-0.0281777	-0.131175	-0.138718	-0.165466	22.712	22.188	16.502	15.1584	23.9572	21.0299	21.5136	24.3471	24.4224	20.6852	21.4564	16.4591	15.481	17.4327	16.6353	16.2769	15.1364	14.0618	456.105	411.729	568.183	574.826	595.288	563.904	833.908	1335.97	1158.95	1877.2	1491.94	1476.64	1255.37	1094.09
Unc5a	107448	unc-5 netrin receptor A	780	mRNA down	-0.177538	0.0690657	-0.36244	0.00240058	-0.121716	0.029764	0.240724	-0.36244	-0.121716	-0.620355	-0.545453	101.674	79.0085	24.37	22.502	108.65	100.849	97.6394	99.5586	76.8385	71.1378	89.0492	23.3019	25.6862	24.5359	23.9561	22.3872	23.0465	22.0722	1118.5	1067.63	1394.37	1271	1012.73	1048.63	1871.41	1022.73	1039.78	1428.65	1161.75	1098.19	1033.55	928.614
Sec23a	20334	SEC23 homolog A, COPII coat complex component	781	No change	0.0738696	0.220852	0.092961	0.175239	0.0990555	0.0471181	0.0060945	0.092961	0.0990555	-0.204963	-0.198639	100.973	107.257	62.9861	67.8872	104.573	96.6978	97.3805	105.243	114.099	105.754	101.919	62.561	62.0786	64.6145	62.6901	72.5259	64.4811	66.6545	913.636	868.794	1180.25	1140.27	1276.29	1323.03	1817.79	2330.36	2132.72	3193.03	2580.16	3019.41	2454.2	2379.96
Oxr1	170719	oxidation resistance 1	782	No change	0.0490231	0.326327	-0.00701224	0.931973	0.0468692	0.318055	0.0538815	-0.00701224	0.0468692	0.274405	0.295466	124.743	123.343	234.651	243.546	137.417	114.121	116.951	130.483	123.978	129.463	116.588	249.002	226.665	229.711	233.227	250.649	238.22	241.769	822.342	702.302	970.875	968.342	949.876	1109.37	1424.29	6353	5333.74	7775.21	6574.82	7147.48	6210.3	5912.86
Myh10	77579	myosin, heavy polypeptide 10, non-muscle	783	No change	-0.054973	0.245929	0.178654	0.0701959	0.0207285	0.663189	-0.157926	0.178654	0.0207285	0.106625	0.0619177	27.8723	31.5451	35.6286	36.3789	28.5536	25.7743	27.5523	29.6092	36.3497	29.3749	28.9106	35.1376	34.6755	36.2206	36.4806	39.2626	34.7194	35.1547	654.437	607.489	876.016	841.58	1066.64	964.056	1352.69	3433.55	3125.12	4695.5	3938.78	4288.05	3466.58	3292.88
Myh1	17879	myosin, heavy polypeptide 1, skeletal muscle, adult	783	No change	-0.0384477	0.420443	-0.0928576	0.236649	-0.0253814	0.530334	0.0674763	-0.0928576	-0.0253814	-0.0421074	-0.0180716	1.19502	1.11657	1.08459	1.07106	1.2722	1.15131	1.08416	1.2724	1.08328	1.12806	1.13837	1.07665	1.10035	1.09831	1.06306	1.09085	1.03911	1.08323	28.6517	26.6644	33.8718	35.5369	31.2355	36.3786	52.3374	103.38	97.446	139.906	112.783	117.067	101.948	99.7018
Zhx3	320799	zinc fingers and homeoboxes 3	784	No change	-0.0298876	0.557133	-0.0209167	0.750779	-0.0403356	0.396809	-0.0194189	-0.0209167	-0.0403356	-0.0442989	-0.0462699	34.2856	33.6849	30.9608	30.2806	35.8136	33.5217	33.9359	33.871	34.9186	31.1579	34.9782	31.2695	30.8646	32.0515	29.6576	32.171	28.9596	29.7114	390.913	376.273	513.854	458.481	487.977	486.988	779.404	1455.18	1324.74	1978.79	1524.97	1673.29	1377.04	1325.38
Fcho1	74015	FCH domain only 1	785	No change	0.0667635	0.43927	-0.0937764	0.205183	0.127087	0.085888	0.220863	-0.0937764	0.127087	-0.486688	-0.416173	32.8357	30.6906	10.7068	11.7715	34.207	31.3527	32.8101	32.973	32.0877	27.8478	32.1363	9.87476	10.6763	11.474	10.8021	12.7234	12.0106	10.5805	342.129	322.474	455.228	408.972	410.888	398.826	656.149	421.081	419.885	649.093	508.948	606.391	523.313	432.479
Mapkbp1	26390	mitogen-activated protein kinase binding protein 1	786	No change	0.0149278	0.768887	0.00206987	0.973837	0.0182231	0.774726	0.0161532	0.00206987	0.0182231	-0.551811	-0.54248	29.3421	29.2783	8.23532	8.39588	29.5813	27.9332	30.0358	29.8181	31.0747	27.6599	29.1004	8.05619	7.77026	8.92409	8.19073	9.30608	7.97577	7.9058	514.123	499.247	724.164	642.675	691.462	688.366	1032.48	596.959	531.034	877.27	670.602	770.71	603.872	561.54
Mib1	225164	mindbomb E3 ubiquitin protein ligase 1	787	No change	0.242818	0.0211427	0.161715	0.0365823	0.212482	0.00207388	0.0507674	0.161715	0.212482	-0.413814	-0.394397	119.489	133.068	46.08	53.6631	123.983	115.225	112.553	126.194	142.167	129.064	127.973	48.2787	46.852	44.6923	44.497	52.7805	52.2235	55.9853	1433.16	1369.7	1804.84	1808.98	2103.99	2136.27	3019.84	2379.32	2129.6	2922.03	2423.02	2907.24	2629.8	2644.8
Tef	21685	thyrotroph embryonic factor	788	No change	-0.0448885	0.346721	0.000922703	0.988435	-0.045237	0.294273	-0.0461597	0.000922703	-0.045237	-0.01879	-0.0284223	278.442	277.388	266.652	259.816	272.623	283.576	271.17	286.397	269.292	285.658	277.214	274.414	263.208	269.67	259.313	270.026	259.162	250.259	872.937	933.757	1204.51	1137.23	1103.96	1309.74	1812.04	3746.2	3314.03	4883.96	3911.44	4120.02	3615.05	3274.88
Jph4	319984	junctophilin 4	789	No change	-0.144917	0.0210563	-0.201288	0.0921554	-0.105275	0.0400187	0.0960135	-0.201288	-0.105275	-0.827008	-0.795685	399.575	347.484	59.5099	55.6224	441.528	392.811	362.69	401.269	315.371	320.817	406.265	57.7226	61.7103	59.5834	59.0234	57.5017	56.3302	53.0354	3149.14	2881.12	3588.53	3549.2	2879.83	3276.49	5915.29	1755.27	1730.72	2403.69	1983.12	1954.29	1750.24	1545.91
Ubqln1	56085	ubiquilin 1	790	No change	0.0770496	0.119361	0.0791933	0.24782	0.0792044	0.061128	1.10651e-05	0.0791933	0.0792044	0.0648762	0.0685613	176.42	185.754	204.845	217.521	181.422	171.227	169.788	183.243	200.468	174.61	182.185	199.519	203.078	208.563	208.219	222.934	215.739	213.889	1160.88	1126.71	1507.13	1454.07	1642.29	1599.86	2379.8	5443.08	5109.68	7548.34	6276.36	6797.44	6013.77	5593.3
Bap1	104416	Brca1 associated protein 1	791	TE down	-0.191615	0.00463098	0.00972504	0.872212	-0.189792	0.00126028	-0.199517	0.00972504	-0.189792	-0.637445	-0.693018	136.294	136.562	31.4075	27.6894	138.708	129.912	139.842	136.716	136.779	138.652	134.256	31.5773	31.2185	30.9626	31.8715	28	28.614	26.4541	1151.77	1109.32	1610.82	1407.81	1454.09	1648.57	2275.77	1117.9	1019.32	1454.18	1246.68	1107.89	1035.06	897.718
Camk2n1	66259	calcium/calmodulin-dependent protein kinase II inhibitor 1	792	No change	-0.137189	0.0530388	0.0964415	0.420001	-0.0810156	0.311079	-0.177457	0.0964415	-0.0810156	0.331326	0.283542	394.451	418.327	845.9	803.633	360.547	461.816	348.385	407.055	379.856	443.363	431.762	863.317	908.544	763.577	848.164	738.573	846.596	825.729	249.132	328.158	333.945	348.805	336.046	438.678	609.039	2543.33	2468.6	2984.28	2760.83	2431.85	2548.4	2331.8
Setd5	72895	SET domain containing 5	793	No change	-0.163222	0.0119557	-0.0592201	0.517328	-0.168092	0.00321009	-0.108872	-0.0592201	-0.168092	-0.402026	-0.431422	21.6322	20.7059	8.57186	7.66782	21.0673	21.3258	19.9569	24.1789	23.3827	19.1109	19.6242	8.43277	8.20214	8.92496	8.72757	7.95126	7.71777	7.33444	350.853	365.23	461.058	499.36	498.564	455.737	667.177	598.757	537.131	840.7	684.702	630.995	559.925	499.192
Sap130	269003	Sin3A associated protein	794	No change	-0.0257159	0.752858	-0.134468	0.0942534	-0.0151003	0.790828	0.119368	-0.134468	-0.0151003	0.165372	0.20666	13.1306	11.9115	19.2157	19.1702	13.423	13.4772	12.0097	13.6124	11.7858	11.2782	12.6705	18.8069	19.1758	19.3601	19.52	21.292	17.7877	18.431	163.021	168.322	202.337	205.017	183.259	196.134	314.14	973.815	915.768	1329.91	1116.78	1232.21	941.101	914.807
Gsk3b	56637	glycogen synthase kinase 3 beta	796	No change	0.0957063	0.068536	0.0469245	0.4848	0.0802724	0.0757681	0.0333479	0.0469245	0.0802724	0.0473186	0.0617545	140.063	143.988	156.186	165.989	146.609	132.539	134.064	147.04	149.809	144.98	137.174	152.076	160.514	158.034	154.119	171.77	162.512	163.686	688.527	640.101	873.415	856.364	900.762	974.959	1315.12	3045	2964.22	4197.88	3409.65	3844	3324.81	3141.64
Ids	15931	iduronate 2-sulfatase	797	No change	-0.115206	0.183072	-0.119159	0.0784629	-0.174226	0.00564028	-0.0550673	-0.119159	-0.174226	-0.637943	-0.64996	743.204	680.834	171.066	152.434	750.783	735.758	702.72	783.556	700.615	678.09	663.796	169.585	174.961	165.648	174.071	146.249	158.628	152.424	4686.6	4723.06	6085.18	6065.61	5599.3	6061.07	8458.84	4513.31	4294.6	5848.57	5118.72	4350.22	4313.66	3888.5
Atmin	234776	ATM interactor	798	mRNA down	-0.12764	0.143185	-0.259403	0.00322528	-0.129399	0.0115691	0.130005	-0.259403	-0.129399	-0.5512	-0.507753	50.6538	42.1057	14.2368	13.0794	51.2334	49.8024	47.3101	54.2692	43.9839	40.213	42.1201	14.0485	14.7979	14.132	13.9687	13.3132	12.8111	13.114	479.42	479.246	614.136	629.764	526.948	538.826	804.61	560.479	544.502	747.973	615.762	593.633	522.242	501.513
Atm	11920	ataxia telangiectasia mutated	798	No change	-0.0881859	0.104421	-0.0173803	0.872746	-0.0917316	0.0724446	-0.0743513	-0.0173803	-0.0917316	-0.146406	-0.166249	5.07395	5.01065	3.62193	3.417	5.45562	4.38219	5.11408	5.3439	5.82882	4.80536	4.39778	3.74996	3.4394	3.61878	3.67958	3.57692	3.24548	3.42861	194.685	160.814	253.165	236.488	266.306	245.546	320.372	570.532	482.623	730.415	618.556	608.237	504.534	500.025
Per1	18626	period circadian clock 1	799	No change	0.15121	0.119458	0.0617534	0.639364	0.161031	0.0626401	0.0992781	0.0617534	0.161031	-0.257067	-0.225794	56.1956	59.0346	31.0911	35.1005	58.2468	60.6906	54.5265	51.3184	59.7821	47.2311	70.0906	29.5466	30.5824	33.6677	30.5675	40.28	31.2577	33.7637	867.711	929.759	1126.83	948.065	1140.21	1007.51	2131.55	1876.62	1791.48	2836.84	2145.14	2859.35	2028.53	2055.6
Pds5b	100710	PDS5 cohesin associated factor B	800	No change	-0.0869074	0.0979727	-0.0427112	0.626646	-0.0965236	0.0478156	-0.0538124	-0.0427112	-0.0965236	-0.0449443	-0.0577199	42.7685	41.436	38.5638	36.2792	44.1435	39.4888	41.2254	46.2163	46.4603	40.6536	37.1942	39.2562	37.2581	38.718	39.0229	38.3178	34.5483	35.9716	737.746	678.671	955.769	957.849	994.106	972.876	1268.96	2797.13	2448.49	3659.92	3072.22	3051.51	2515.29	2456.89
Aldoa	11674	aldolase A, fructose-bisphosphate	801	No change	0.0706156	0.192346	0.0881093	0.238903	0.10481	0.0401134	0.0167006	0.0881093	0.10481	-0.185148	-0.175489	3218.75	3403.43	2101.55	2272.1	3312.59	3017.97	3450.47	3093.97	3541.8	3237.62	3430.87	2072.43	2013.99	2208.42	2111.35	2399.13	2228.85	2188.33	13825.5	12953.1	19977.4	16013.7	18925.5	19348.9	29231.5	36877.3	33052.7	52133.2	41511.2	47713.4	40524.4	37325.9
Rap1gap	110351	Rap1 GTPase-activating protein	802	No change	0.130676	0.0207956	0.124395	0.132998	0.136844	0.00510637	0.0124488	0.124395	0.136844	-0.31074	-0.304014	125.443	136.488	61.3347	67.7768	126.728	123.539	130.94	120.565	146.367	121.955	141.144	61.5076	60.3664	63.3847	60.08	68.7317	67.9491	66.6496	1034.3	1036.87	1482.49	1220.27	1529.42	1425.25	2351.62	2140.27	1937.34	2926.02	2309.92	2673.04	2415.91	2223.09
Dcaf6	74106	DDB1 and CUL4 associated factor 6	803	No change	0.0341344	0.441449	0.0181337	0.816441	0.030383	0.447661	0.0122493	0.0181337	0.030383	-0.408359	-0.400958	78.6938	79.4081	30.7314	31.5433	81.099	72.6311	76.7071	84.3381	86.3869	79.103	72.7344	30.4172	31.2648	31.2981	29.9455	31.978	31.3121	31.3397	813.978	749.661	1068.02	1049.74	1110.08	1136.86	1490.29	1301.61	1233.93	1776.78	1415.86	1529.41	1369.09	1285.52
Kcnh7	170738	potassium voltage-gated channel, subfamily H (eag-related), member 7	804	No change	-0.152214	0.0118092	0.119913	0.108598	-0.0853838	0.07858	-0.205297	0.119913	-0.0853838	-0.103476	-0.161106	28.2219	30.5235	22.2388	21.0634	27.8546	28.94	26.2386	29.8546	31.5502	30.9948	29.0255	21.7394	23.1246	21.5983	22.4928	21.4616	21.1454	20.5831	383.637	409.889	501.316	509.913	556.335	611.266	816.087	1276.54	1252.37	1682.53	1459.35	1408.51	1268.71	1158.56
Chn2	69993	chimerin 2	805	No change	0.0115773	0.837945	-0.156069	0.0856555	-0.046643	0.354414	0.109426	-0.156069	-0.046643	0.0520182	0.087587	25.5287	22.9081	28.7771	28.027	24.8687	24.8621	26.4689	25.9152	24.934	23.6481	20.1422	27.875	29.1796	30.023	28.0308	30.0456	27.2715	26.7638	100.61	103.436	148.55	130.018	129.149	136.995	166.352	480.805	464.199	687.009	534.215	579.221	480.64	442.509
Usp5	22225	ubiquitin specific peptidase 5 (isopeptidase T)	806	No change	-0.00751649	0.913127	0.200862	0.0264477	0.172583	0.023481	-0.0282788	0.200862	0.172583	-0.215333	-0.219606	179.866	205.968	109.551	124.221	178.488	171.158	195.382	174.436	224.25	192.753	200.901	104.239	103.727	119.805	110.432	136.75	120.286	115.626	1753.83	1729.5	2663.24	2125.57	2821.13	2712.05	4029.9	4366.92	4007.82	6658.44	5111.68	6402.93	5148.93	4643.22
Lynx1	23936	Ly6/neurotoxin 1	807	mRNA down	-0.129206	0.16131	-0.29511	0.00188128	-0.14451	0.0072985	0.1506	-0.29511	-0.14451	0.287426	0.33677	267.42	217.08	518.347	471.399	266.302	278.234	267.658	257.486	212.338	209.286	229.615	523.134	522.476	505.164	522.613	462.822	485.097	466.278	302.526	325.045	421.809	362.746	308.835	340.445	532.501	2533.76	2333.95	3245.93	2796.8	2505.4	2400.71	2164.8
Lyn	17096	LYN proto-oncogene, Src family tyrosine kinase	807	No change	0.135775	0.108941	0.141493	0.256583	0.10831	0.122901	-0.0331826	0.141493	0.10831	-0.12269	-0.133557	10.2278	11.3299	7.71065	8.33045	9.28496	10.3867	10.0926	11.1468	9.93444	13.4383	10.6169	8.37854	6.85011	8.14533	7.46861	8.44123	8.25185	8.29828	53.3258	61.3452	80.4099	79.3906	73.0487	110.515	124.477	205.159	154.701	264.597	202.064	231.014	206.458	194.774
Nacad	192950	NAC alpha domain containing	808	No change	-0.1352	0.237547	-0.141534	0.0598387	-0.187713	0.0159715	-0.0461787	-0.141534	-0.187713	-0.340465	-0.349053	33.9577	30.6302	15.505	13.7119	34.6613	31.7446	32.9641	36.4607	31.7964	28.992	31.1021	14.6522	15.5394	15.2571	16.5715	15.1641	13.4404	12.5311	602.819	567.751	795.3	786.374	707.997	722.004	1104.24	1086.45	1062.71	1500.84	1357.68	1256.7	1018.3	890.671
Naca	17938	nascent polypeptide-associated complex alpha polypeptide	808	No change	-0.016937	0.694202	-0.0889603	0.426018	-0.00743367	0.847123	0.0815266	-0.0889603	-0.00743367	0.0198192	0.0460158	368.721	347.194	385.937	386	337.693	371.361	386.274	379.555	342.393	400.807	298.38	392.484	376.944	390.392	383.929	398.145	375.242	384.614	789.732	893.099	1253.14	1100.76	1025.17	1342.18	1424.5	3913.31	3466.34	5163.9	4229.62	4436.84	3822.89	3675.94
Arvcf	11877	armadillo repeat gene deleted in velocardiofacial syndrome	809	No change	0.0681192	0.359539	0.0577579	0.486696	0.0377039	0.581138	-0.0200539	0.0577579	0.0377039	-0.512807	-0.513332	19.9563	20.6588	6.12736	6.33539	21.915	18.2933	19.0116	20.6053	19.4672	20.7318	21.7775	5.71714	6.1833	6.42289	6.18612	6.44125	6.87112	5.69381	241.549	207.348	290.69	281.646	274.712	327.203	490.009	268.662	267.991	400.417	321.198	338.304	329.923	256.479
Lrrc41	230654	leucine rich repeat containing 41	810	No change	0.02553	0.578955	0.0343005	0.623768	0.0351873	0.400242	0.00088679	0.0343005	0.0351873	-0.453459	-0.449414	85.4793	87.2009	30.0886	30.9818	80.3727	85.3883	86.2281	89.9281	92.7905	81.6191	87.1932	29.0657	29.3605	31.207	30.7213	31.6897	30.9322	30.3236	721.03	787.75	1073.1	1000.46	1065.76	1048.47	1596.84	1111.71	1035.73	1583.49	1298.3	1354.68	1208.87	1111.76
Kcna2	16490	potassium voltage-gated channel, shaker-related subfamily, member 2	811	No change	-0.0900454	0.0690979	0.0343941	0.575772	-0.0715703	0.0971702	-0.105964	0.0343941	-0.0715703	-0.162998	-0.190568	85.0537	86.6828	58.438	55.8939	86.1055	85.3057	80.0781	88.7255	88.6518	86.1834	85.2132	59.8904	57.8498	57.0925	58.9192	57.0141	55.9632	54.7045	484.048	493.152	624.48	618.54	638.052	693.744	977.906	1435.42	1278.78	1815.33	1560.29	1527.26	1370.51	1256.8
Pcdha4	12936	protocadherin alpha 4	812	No change	0.0771303	0.352816	-0.0452858	0.822423	0.0752421	0.298893	0.120528	-0.0452858	0.0752421	0.157556	0.20784	5.04452	4.75387	7.25063	7.67164	6.27681	3.4533	4.35379	6.09419	4.40892	5.37846	4.47424	6.62977	7.23577	7.11076	8.02623	7.86229	8.05162	7.10099	68.2186	38.5961	65.6415	82.1376	61.349	83.7029	99.2695	307.204	309.233	437.118	410.93	407.181	381.215	315.405
Kif21a	16564	kinesin family member 21A	813	No change	-0.104527	0.0845527	0.181492	0.0373541	-0.0220592	0.639388	-0.203551	0.181492	-0.0220592	0.0292255	-0.0278797	32.4319	36.6129	34.6895	34.3364	35.8864	30.7485	31.289	31.8036	39.2693	34.1197	36.4499	36.1343	33.728	35.752	33.1436	36.031	33.4785	33.4998	659.717	581.297	797.934	725.047	924.255	898.156	1367.91	2832.13	2438.12	3717.47	2870.26	3156.3	2681.12	2516.84
Dtna	13527	dystrobrevin alpha	814	No change	0.1477	0.0162621	-0.0314115	0.672267	0.154136	0.00508011	0.185548	-0.0314115	0.154136	-0.0436049	0.0172735	95.9056	93.2737	86.7439	97.0583	93.6999	102.634	87.4426	99.8461	95.1661	90.4346	94.2204	85.5673	83.2943	89.6202	88.494	102.448	94.0895	94.6378	624.257	703.17	808.155	824.929	811.74	862.734	1281.45	2430.51	2182.11	3377.14	2777.35	3252.37	2730.79	2576.76
Phf1	21652	PHD finger protein 1	815	No change	-0.0126356	0.852757	-0.00324915	0.978744	-0.0114092	0.872545	-0.00816007	-0.00324915	-0.0114092	-0.418368	-0.420377	21.921	21.9615	8.36552	8.34227	23.9092	22.3618	20.5522	20.8609	18.5589	21.2655	26.06	8.45486	7.77124	9.29963	7.93635	9.11186	8.25239	7.66257	150.928	145.163	179.974	163.305	149.992	192.22	335.824	227.55	192.9	332.039	236.003	274.086	226.938	197.681
Phf12	268448	PHD finger protein 12	815	No change	-0.0227547	0.685691	-0.129804	0.103592	0.00133257	0.975902	0.131136	-0.129804	0.00133257	-0.501103	-0.457858	21.2442	19.3339	6.70096	6.7369	22.4559	20.3868	20.1612	21.9728	18.1401	19.5614	20.3	6.41124	6.62161	7.10347	6.66751	6.7578	6.76217	6.69072	258.786	241.604	322.31	314.021	267.647	322.797	477.574	315.005	300.062	463.021	361.965	371.1	339.485	315.115
Pfkm	18642	phosphofructokinase, muscle	816	mRNA up	0.0892365	0.22476	0.270098	0.00452765	0.125001	0.0142411	-0.145097	0.270098	0.125001	-0.0955962	-0.134456	200.255	240.092	160.69	176.166	211.386	191.183	211.254	187.197	238.205	234.895	247.175	160.92	153.987	167.477	160.374	184.674	173.266	170.558	1883.99	1752.25	2611.88	2069.01	2718.08	2997.73	4497.16	6114.69	5396.63	8442.58	6733.3	7842.96	6727.24	6212.36
Pcdh1	75599	protocadherin 1	818	No change	-0.132955	0.10616	-0.134951	0.0550248	-0.147842	0.00873545	-0.0128911	-0.134951	-0.147842	-0.0445265	-0.0444966	230.534	209.096	208.07	188.734	231.035	229.303	237.412	224.386	213.949	198.378	214.963	208.364	216.162	205.837	201.916	184.803	190.439	190.96	2757.2	2814.14	3930.43	3320.84	3268.97	3390.02	5237.04	10601.7	10143.9	13894.2	11351.5	10509.3	9900.74	9313.62
Plcb1	18795	phospholipase C, beta 1	819	No change	0.0225303	0.651705	0.233514	0.0179234	0.101584	0.0394715	-0.13193	0.233514	0.101584	0.0670971	0.0304602	77.6779	91.17	90.6555	97.794	78.8557	71.6167	78.3448	81.8942	102.034	88.9582	82.5176	91.9621	86.2941	93.6629	90.7031	102.977	95.1825	95.2223	1085.13	1013.46	1495.56	1397.53	1797.64	1752.88	2318.07	5395.36	4669.44	7290.1	5879.78	6752.47	5705.93	5355.13
Zfyve1	217695	zinc finger, FYVE domain containing 1	820	No change	0.0251517	0.71998	0.0505946	0.490417	0.0260658	0.656419	-0.0245289	0.0505946	0.0260658	-0.383469	-0.386677	43.9561	45.3408	18.1782	18.6128	46.5296	41.9053	45.5565	41.8329	47.735	42.1675	46.1199	18.4635	16.7632	19.0891	18.3968	19.2063	19.4684	17.1637	413.062	382.56	561.026	460.537	542.542	536.02	835.809	698.82	585.165	958.493	769.344	812.464	752.902	622.704
Arrb1	109689	arrestin, beta 1	822	No change	0.0864494	0.0922141	0.0374709	0.52496	0.0726405	0.0890068	0.0351696	0.0374709	0.0726405	-0.332133	-0.317334	139.36	142.37	64.8643	68.5624	144.667	136.325	136.844	139.605	141.633	141.017	144.461	63.3207	65.9914	65.4264	64.7189	69.0527	69.1219	67.5125	675.007	654.122	885.751	807.797	846.087	942.167	1376.02	1259.65	1210.78	1726.68	1422.53	1535.3	1405	1287.39
Nwd1	319555	NACHT and WD repeat domain containing 1	823	No change	-0.168304	0.0605225	-0.105869	0.176303	-0.130683	0.053962	-0.0248135	-0.105869	-0.130683	-0.744054	-0.74704	71.2969	65.9004	12.8534	11.7991	75.353	68.9357	65.7504	75.1484	63.8971	64.0289	69.7753	11.8021	13.1347	13.0489	13.4278	11.6408	12.5548	11.2016	1325.52	1247.03	1604.47	1639.33	1439.06	1612.8	2505.65	885.136	908.537	1298.31	1112.71	975.763	962.096	805.288
Kdm4b	193796	lysine (K)-specific demethylase 4B	824	No change	0.0572906	0.487127	0.095704	0.18751	0.0432555	0.472581	-0.0524485	0.095704	0.0432555	-0.329973	-0.340982	53.3773	56.7857	24.968	25.8975	55.1603	49.9503	51.7279	56.6706	59.0001	52.9474	58.4094	23.5085	24.5745	26.4964	25.2926	28.3266	25.33	24.0358	689.298	641.896	896.712	878.213	943.94	947.423	1490.03	1252.48	1207.54	1872.78	1488.9	1686.75	1378.92	1227.51
Rtn4r	65079	reticulon 4 receptor	826	mRNA down	-0.285885	0.00602072	-0.261131	0.00380813	-0.152998	0.00821691	0.108133	-0.261131	-0.152998	-0.475918	-0.438493	150.846	125.124	50.4217	45.5878	156.608	136.181	152.696	157.901	128.739	121.569	125.065	48.6769	51.6656	51.4826	49.8616	44.9123	47.5622	44.2889	832.696	744.621	1126.28	1041.16	876.383	925.577	1357.5	1103.47	1080.22	1548.29	1248.91	1137.92	1101.68	962.391
Ptpn11	19247	protein tyrosine phosphatase, non-receptor type 11	827	No change	0.00418121	0.931598	0.151756	0.118849	0.0162946	0.690391	-0.135461	0.151756	0.0162946	-0.0576308	-0.0928388	65.0579	71.7243	56.973	57.9199	66.0077	61.923	57.9948	74.306	71.3327	75.4623	68.3779	56.6001	57.8935	55.5384	57.8601	59.3188	56.5234	57.9174	444.35	428.675	541.586	620.321	614.795	727.409	939.678	1624.47	1532.49	2114.67	1834.86	1902.82	1657.61	1593.4
Ptpn1	19246	protein tyrosine phosphatase, non-receptor type 1	827	No change	0.105338	0.110097	0.0121008	0.872101	0.10868	0.0664936	0.0965791	0.0121008	0.10868	-0.275493	-0.242772	49.1782	49.394	26.0783	28.2424	49.5698	45.061	48.8332	53.2486	53.6307	47.6962	46.8551	27.7619	24.391	27.092	25.0684	29.6673	27.5091	27.5509	239.764	224.136	327.664	319.401	332.117	330.346	462.654	572.505	463.908	741.184	571.196	683.784	579.649	544.611
Zc3h4	330474	zinc finger CCCH-type containing 4	828	No change	0.0993313	0.0895196	-0.0412891	0.686519	0.107253	0.0467418	0.148542	-0.0412891	0.107253	-0.100957	-0.0555194	12.5544	12.2356	9.95034	10.7672	13.3283	12.1726	11.8067	12.9099	13.4263	10.114	13.1664	10.1453	9.29597	10.3977	9.9624	10.6369	11.096	10.5689	192.935	181.202	237.088	231.749	248.829	209.64	389.077	626.131	529.135	851.314	679.346	733.711	699.716	625.242
Anapc1	17222	anaphase promoting complex subunit 1	829	No change	-0.130611	0.019396	0.0772417	0.395458	-0.0774705	0.21713	-0.154712	0.0772417	-0.0774705	-0.347959	-0.391424	43.1882	45.5323	19.3824	18.4882	42.6627	39.9013	43.9957	46.1932	52.1092	43.0979	41.3896	18.6205	18.3516	20.1719	20.3854	20.3395	17.5644	17.5608	961.823	925.079	1375.96	1291.48	1504.08	1391.3	1904.9	1789.8	1626.89	2572.24	2165.01	2185.05	1725.05	1617.99
Apoe	11816	apolipoprotein E	830	No change	-0.149216	0.0459703	-0.1052	0.219567	-0.188424	0.00652293	-0.0832237	-0.1052	-0.188424	0.00803874	-0.0135978	2454.45	2277.42	2500.31	2207.22	2545.84	2451.04	2358.5	2462.41	2074.16	2254.4	2503.7	2416.92	2452.3	2604.22	2527.78	2066.37	2326.14	2229.14	8706.24	8619.76	11188.8	10442.9	9081.39	11039.5	17478.9	35239.2	32976.9	50372.7	40722.1	33673	34654.3	31154.5
Atxn1	20238	ataxin 1	831	TE down	-0.172422	0.00973915	-0.0276804	0.749247	-0.163858	0.00673293	-0.136177	-0.0276804	-0.163858	-0.208117	-0.24489	32.9056	32.1633	20.3776	18.3008	33.9476	33.0392	29.4379	35.1976	32.7323	29.0042	34.7533	20.6799	19.55	21.0532	20.2272	19.4541	18.3673	17.081	306.933	307.19	369.222	394.646	378.896	375.502	641.449	797.164	695.052	1076.64	861.51	838.144	723.436	631.149
Prkacb	18749	protein kinase, cAMP dependent, catalytic, beta	832	mRNA up	-0.0116192	0.828748	0.25372	0.00422443	0.00618503	0.871614	-0.247535	0.25372	0.00618503	0.175971	0.104962	242.209	287.985	363.213	366.718	237.48	250.267	239.157	241.931	312.603	279.118	272.235	369.699	356.939	360.631	365.582	378.6	360.564	360.991	925.339	1002.82	1292.72	1169.03	1559.47	1557.32	2165.46	6141.66	5468.95	7947.96	6710.44	7029.56	6120.37	5748.5
Dopey1	320615	dopey family member 1	833	No change	-0.0946129	0.160599	-0.0793281	0.32361	-0.160416	0.0359612	-0.0810883	-0.0793281	-0.160416	-0.288098	-0.308759	15.294	14.4426	7.87815	7.09391	15.7345	14.7182	14.4238	16.2996	16.1242	13.5962	13.6074	7.47041	7.52495	7.92629	8.59093	7.81779	6.93938	6.52457	450.186	433.052	572.489	578.333	590.647	557.024	794.783	911.273	846.604	1282.71	1157.9	1065.85	864.934	762.916
Kcnq3	110862	potassium voltage-gated channel, subfamily Q, member 3	834	No change	-0.24858	0.101426	-0.154515	0.0259648	-0.228044	0.00180087	-0.0735288	-0.154515	-0.228044	-0.829275	-0.84764	115.956	103.711	17.1798	14.7294	120.335	114.534	111.635	117.32	106.044	99.7017	105.387	16.4889	17.7685	16.3439	18.1181	14.4484	15.1109	14.6288	1203.56	1178.03	1548.89	1455.15	1357.91	1427.89	2151.76	703.121	698.815	924.587	853.647	688.602	658.397	597.955
Acly	104112	ATP citrate lyase	835	No change	0.0559644	0.42523	0.17485	0.0337909	0.176575	0.00846407	0.00172499	0.17485	0.176575	-0.0776664	-0.0741439	74.3996	83.834	62.2163	70.6767	76.1888	71.2475	74.9915	75.1704	92.1908	76.5556	82.7557	63.0426	59.1423	66.9992	59.681	75.6015	67.8052	68.6235	959.411	922.632	1310	1173.88	1486.32	1380.41	2127.38	3384.64	2928.52	4772.02	3540.31	4536.47	3719.62	3531.6
Bcan	12032	brevican	836	No change	-0.0939028	0.196409	-0.0101084	0.893809	-0.0954179	0.134678	-0.0853095	-0.0101084	-0.0954179	-0.229792	-0.251326	356.962	353.331	210.295	198.087	376.795	339.946	353.868	357.239	333.516	341.616	384.86	200.845	214.167	216.476	209.693	184.487	211.89	197.883	3717.83	3449.36	4843.65	4371.24	4213.2	4826.59	7752.11	8449.07	8309.47	12081.3	9746.78	8674.11	9107.89	7979.56
Hdlbp	110611	high density lipoprotein (HDL) binding protein	837	mRNA up	0.0160331	0.881248	0.200535	0.00964021	0.139757	0.0200846	-0.0607773	0.200535	0.139757	0.131423	0.117468	45.9405	52.5578	62.1754	68.8819	48.3838	43.8812	45.6121	45.8847	54.317	53.0275	50.3289	64.37	59.5973	64.9537	59.7806	73.5329	65.4324	67.6804	707.748	660.089	925.563	832.354	1017.24	1110.7	1502.9	4014.46	3428.01	5374.05	4119.37	5125.48	4169.6	4046.01
Dgcr2	13356	DiGeorge syndrome critical region gene 2	838	No change	-0.115849	0.0424634	-0.0399214	0.53281	-0.113971	0.0192842	-0.0740497	-0.0399214	-0.113971	-0.379431	-0.39747	123.14	119.289	51.4008	47.7671	124.41	119.926	124.758	123.467	114.93	123.617	119.319	50.4961	51.0072	52.3795	51.7203	49.5629	48.3262	45.4123	770.766	764.055	1072.22	948.589	911.614	1096.64	1509.06	1333.79	1242.61	1835.47	1509.45	1463.18	1304.28	1149.81
Psap	19156	prosaposin	839	TE down	-0.204811	0.00596935	-0.0573086	0.447441	-0.234608	0.00119069	-0.1773	-0.0573086	-0.234608	0.220226	0.171508	1723.77	1648.01	2862.24	2446.06	1739.54	1749.24	1809.48	1596.83	1589.24	1657.17	1697.61	2899.31	2956.1	2824.64	2768.93	2322.4	2512.6	2503.17	10932.9	11305.7	15776.3	12445.8	12788	14913.8	21780.7	77689.2	73056.3	100412	81979.6	69552.6	68793.6	64295
Vps41	218035	VPS41 HOPS complex subunit	840	No change	0.0512697	0.369909	0.117033	0.218437	0.0476168	0.311885	-0.0694159	0.117033	0.0476168	0.120941	0.103819	45.9539	49.664	60.7105	63.0755	48.7513	41.1158	44.7212	49.2275	53.3623	51.5542	44.0754	63.7031	58.8797	60.259	60.0001	64.4576	60.2868	64.4822	476.177	412.987	605.958	596.282	667.31	721.049	878.844	2652.82	2261.44	3329.07	2760.75	3000.06	2565.23	2573.99
Ehmt1	77683	euchromatic histone methyltransferase 1	841	No change	0.0565645	0.488039	0.0791188	0.224761	0.0705315	0.227231	-0.00858732	0.0791188	0.0705315	-0.336216	-0.334312	24.4236	25.6953	11.2614	11.8998	24.1061	24.6897	23.3364	25.562	26.9077	24.5893	25.5889	11.8034	10.5309	11.426	11.2854	12.9518	11.2306	11.5172	355.214	374.13	477.029	467.11	507.633	518.832	769.746	741.541	610.187	952.3	783.378	909.422	720.922	693.575
Eml2	72205	echinoderm microtubule associated protein like 2	842	No change	-0.0184468	0.791401	-0.0227855	0.718395	-0.0420187	0.529639	-0.0192332	-0.0227855	-0.0420187	-0.790668	-0.791742	163.56	160.111	26.4856	25.863	167.909	151.647	163.392	171.292	160.595	159.388	160.35	25.5415	24.4174	27.987	27.9964	26.4098	27.4968	23.6823	1238.88	1150.63	1672.38	1567.31	1517.05	1683.96	2415.23	803.467	708.424	1167.97	973.087	928.531	883.815	714.112
Nup188	227699	nucleoporin 188	No	mRNA down	-0.0020626	0.981054	-0.214404	0.00703541	-0.110698	0.0340434	0.103706	-0.214404	-0.110698	-0.571221	-0.535708	14.8681	12.7471	3.99058	3.71281	15.022	14.0277	14.6042	15.8186	12.627	12.7684	12.8458	3.99403	3.72577	4.12359	4.11894	3.86564	3.65149	3.6213	306.122	293.966	412.848	399.757	329.44	372.581	534.391	347.009	298.551	475.292	395.406	375.371	324.159	301.589
Zscan22	232878	zinc finger and SCAN domain containing 22	No	mRNA down	-0.242776	0.218698	-0.336972	0.000594067	-0.012755	0.838724	0.324217	-0.336972	-0.012755	-0.267278	-0.167221	13.1136	10.3522	7.08668	7.04389	13.0438	13.1423	12.6421	13.6261	10.9901	9.55671	10.5099	7.76227	6.40309	7.29176	6.8896	7.17358	7.14925	6.80883	57.4204	59.4947	77.2019	74.3864	61.9404	60.2405	94.4477	145.685	110.838	181.557	142.872	150.478	137.102	122.495
Il10rb	16155	interleukin 10 receptor, beta	No	mRNA down	0.403078	0.241124	-0.384917	0.000332063	-0.176504	0.125808	0.208413	-0.384917	-0.176504	-0.456839	-0.392215	15.693	11.9761	5.48108	4.85399	15.3887	15.8469	14.997	16.5392	12.7928	11.9723	11.1631	4.42397	5.88183	5.61102	6.00751	5.44957	4.49128	4.62113	59.8353	63.3643	80.8922	79.7501	63.6843	66.6575	88.6078	73.3383	89.9297	123.4	110.038	100.97	76.0759	73.4323
Casp12	12364	caspase 12	No	mRNA down	0.0922258	0.356785	-0.401567	0.00167783	-0.0950162	0.138749	0.306551	-0.401567	-0.0950162	-0.0229948	0.0731839	1.49372	1.1228	1.41669	1.32889	1.68458	1.4998	1.46127	1.32921	1.0841	1.06978	1.21454	1.46977	1.35869	1.536	1.30228	1.33783	1.27667	1.37216	7.89166	7.22528	9.4963	7.72205	6.50216	7.17608	11.615	29.3555	25.0284	40.6992	28.7392	29.8643	26.0541	26.2704
Gprc5b	64297	G protein-coupled receptor, family C, group 5, member B	No	mRNA down	-0.269696	0.0579998	-0.203864	0.008247	-0.12362	0.0415679	0.0802437	-0.203864	-0.12362	-0.452549	-0.423819	294.487	254.361	103.877	95.8589	306.73	275.831	294.267	301.121	255.787	248.645	258.652	98.4223	106.048	103.667	107.369	92.5672	101.249	93.7607	1404.59	1298.92	1869.31	1710	1499.62	1630.39	2417.92	1921.55	1909.55	2685.06	2316.14	2019.87	2019.79	1754.68
Tecr	106529	trans-2,3-enoyl-CoA reductase	No	mRNA down	-0.125665	0.2074	-0.211419	0.00710902	-0.104166	0.0386654	0.107252	-0.211419	-0.104166	0.025164	0.0616063	641.653	551.789	679.931	635.886	646.681	634.176	662.207	623.549	558.132	529.382	567.852	657.272	683.155	701.604	677.692	628.475	659.509	619.674	2109.95	2127.83	2997.25	2522.98	2331.47	2473.26	3782.25	9143.05	8764.72	12947.7	10416.1	9771.11	9373.99	8262.85
Serpina3n	20716	serine (or cysteine) peptidase inhibitor, clade A, member 3N	No	mRNA down	0.133672	0.731754	-0.679732	3.69991e-06	-0.902388	1.35544e-06	-0.222656	-0.679732	-0.902388	-0.00277216	-0.0638079	76.558	47.581	76.0708	41.0795	76.6341	78.7332	72.098	78.7665	47.7878	44.8808	50.0743	77.6842	79.6685	72.3776	74.553	36.647	39.845	46.7465	358.106	378.349	467.369	456.449	285.902	300.309	477.68	1547.7	1463.9	1912.99	1641.14	816.022	811.121	892.736
Adamts4	240913	a disintegrin-like and metallopeptidase (reprolysin type) with thrombospondin type 1 motif, 4	No	mRNA down	-0.305906	0.0112449	-0.254892	0.00525992	-0.121932	0.055394	0.132961	-0.254892	-0.121932	-0.0054874	0.0389441	48.1511	40.1678	47.5465	43.9362	50.3834	46.7899	44.72	50.7111	41.3921	37.3827	41.7286	44.0693	48.7057	49.62	47.7911	46.2852	44.7683	40.755	487.398	465.472	600.13	608.36	512.655	517.827	824.069	1817.6	1852.73	2715.01	2177.89	2133.6	1886.64	1611.25
Slc5a5	114479	solute carrier family 5 (sodium iodide symporter), member 5	No	mRNA down	-0.202317	0.112714	-0.317453	0.00773426	-0.20523	0.00931276	0.112223	-0.317453	-0.20523	-0.187123	-0.146759	16.2242	12.9055	10.5449	9.20485	17.9908	14.165	17.494	15.247	12.5504	12.86	13.3062	10.8126	10.6446	10.0234	10.6988	8.44601	9.79802	9.37052	126.21	102.189	170.247	132.645	112.723	129.182	190.559	323.398	293.636	397.721	353.567	282.338	299.436	268.653
Six5	20475	sine oculis-related homeobox 5	No	mRNA down	-0.432312	0.138746	-0.219215	0.00447822	0.0452828	0.582577	0.264498	-0.219215	0.0452828	-0.272686	-0.191025	2.96206	2.53804	1.58091	1.63483	2.99608	2.84995	2.93962	3.0626	2.49144	2.51665	2.60603	1.4332	1.72131	1.73215	1.43699	1.73028	1.53048	1.64374	24.5622	24.0269	33.4312	31.1362	26.1502	29.5431	43.6141	50.0941	55.4894	80.319	55.496	67.5935	54.6594	55.0723
Zfp236	329002	zinc finger protein 236	No	mRNA down	-0.110804	0.349658	-0.281447	0.00264972	-0.0690138	0.201838	0.212433	-0.281447	-0.0690138	-0.864688	-0.795708	21.7608	17.796	2.97157	2.84849	22.4627	21.7024	19.7962	23.0818	17.602	17.666	18.12	3.03964	2.80514	3.05491	2.98659	2.85491	3.00874	2.68181	468.272	465.254	572.486	596.715	469.795	527.343	771.128	270.162	229.947	360.209	293.294	283.598	273.239	228.481
Lrrc10b	278795	leucine rich repeat containing 10B	No	mRNA down	-0.20346	0.321099	-0.260239	0.00835837	0.0114647	0.912897	0.271703	-0.260239	0.0114647	-1.73395	-1.64469	206.468	171.603	3.80979	3.88901	212.006	198.039	191.177	224.649	173.58	158	183.23	3.80804	3.93654	3.96997	3.52462	3.24728	4.49765	3.9221	677.838	651.14	847.935	890.729	710.542	723.358	1195.94	51.9093	49.4915	71.7935	53.0864	49.4736	62.6451	51.2486
Fam26e	103511	family with sequence similarity 26, member E	No	mRNA down	-0.448736	0.00354148	-0.378243	0.00311674	-0.338303	0.00027445	0.03994	-0.378243	-0.338303	0.0372076	0.0547565	13.8962	10.6185	15.1392	12.0453	15.1617	12.0241	13.1756	15.2235	11.6179	10.3227	9.91483	15.5943	14.9419	15.4725	14.5482	11.0542	12.6477	12.4341	51.4946	41.9964	62.0771	64.1196	50.5186	50.2027	68.7436	225.811	199.553	297.231	232.764	178.902	187.132	172.589
Smoc2	64074	SPARC related modular calcium binding 2	No	mRNA down	-0.0708071	0.657264	-0.279947	0.00234789	-0.367218	0.000497947	-0.0872714	-0.279947	-0.367218	0.0965196	0.0739913	32.4603	26.6013	40.539	31.5423	31.2875	34.5878	31.7694	32.1967	26.1802	26.866	26.7575	41.0179	43.064	42.0058	36.0681	29.6796	32.7646	32.1827	156.831	178.291	220.91	200.14	168.014	192.833	273.803	876.594	848.812	1190.94	851.679	708.913	715.463	659.276
Arhgdib	11857	Rho, GDP dissociation inhibitor (GDI) beta	No	mRNA down	0.188611	0.0273094	-0.502439	0.000712331	-0.0935347	0.154011	0.408905	-0.502439	-0.0935347	0.122997	0.249962	16.8731	11.851	22.3971	21.0725	18.7144	14.4909	16.9373	17.3497	13.3469	10.615	11.591	23.3517	20.0725	22.4345	23.7297	22.3737	20.0462	20.7977	39.6707	31.589	49.8067	45.6087	36.2231	32.2206	50.1591	211.046	167.314	268.986	236.962	225.999	185.118	180.175
Fam104a	28081	family with sequence similarity 104, member A	No	mRNA down	0.24288	0.0386188	-0.295779	0.00330985	0.14354	0.0208294	0.439319	-0.295779	0.14354	-0.096039	0.0406416	36.6078	29.6565	29.345	32.5657	35.2991	39.7435	33.7549	37.6336	30.4945	28.3871	30.0878	28.4795	31.0483	29.909	27.9433	31.7266	32.5511	33.4195	68.6259	79.4576	91.0352	90.7321	75.9027	79.0248	119.412	236.059	237.355	328.886	255.914	293.915	275.684	265.528
Fancf	100040608	Fanconi anemia, complementation group F	No	mRNA down	-0.0108663	0.939596	-0.309539	0.00802846	0.0558247	0.481773	0.365364	-0.309539	0.0558247	-0.373826	-0.260071	10.4954	8.40406	4.43785	4.61762	9.26738	11.1216	9.87968	11.7129	8.38615	8.68746	8.13857	4.21869	4.63293	5.0056	3.89418	4.75682	4.5998	4.49623	35.1656	43.3982	52.0057	55.1173	40.7413	47.2033	63.0438	68.2502	69.128	107.433	69.6096	86.0106	76.0366	69.726
Serpinb1a	66222	serine (or cysteine) peptidase inhibitor, clade B, member 1a	No	mRNA down	-0.251711	0.079634	-0.545066	0.00249858	-0.409883	0.000285246	0.135183	-0.545066	-0.409883	-0.0580203	-0.0135666	12.6938	8.67407	11.1063	8.40729	11.0459	12.9931	11.8909	14.8451	8.94037	9.86514	7.2167	10.3145	10.6727	12.2666	11.1715	9.18281	8.55751	7.48156	46.5713	56.335	69.5476	77.6183	48.2597	59.558	62.1141	185.409	176.942	292.525	221.882	184.488	157.177	128.913
Gm608	NA	NA	No	mRNA down	-0.166631	0.0962278	-0.403398	0.00524255	-0.183102	0.00635341	0.220296	-0.403398	-0.183102	-0.720561	-0.648199	13.8521	10.3825	2.63606	2.334	14.1777	13.6198	11.502	16.1091	11.4251	9.45684	10.2654	2.7819	2.64489	2.60491	2.51255	2.39601	2.18703	2.41897	365.627	361.201	411.487	515.187	377.229	349.219	540.436	305.873	268.212	379.966	305.239	294.44	245.704	254.946
Retsat	67442	retinol saturase (all trans retinol 13,14 reductase)	No	mRNA down	-0.244915	0.0510189	-0.249525	0.00369013	-0.290049	0.000144747	-0.0405238	-0.249525	-0.290049	-0.267805	-0.276568	16.193	13.5785	8.74024	7.18265	16.2331	15.9993	15.5651	16.9746	14.4526	12.6363	13.6466	8.32046	8.93466	8.82585	8.87997	7.10132	6.95084	7.49577	112.168	113.688	149.2	145.455	127.857	125.028	192.498	245.121	242.763	344.94	289.049	233.82	209.232	211.675
Sh2b3	16923	SH2B adaptor protein 3	No	mRNA down	0.00322765	0.975707	-0.317996	0.00787917	-0.037943	0.539543	0.280053	-0.317996	-0.037943	-0.979375	-0.890151	24.5632	19.5924	2.57578	2.52312	27.2677	23.3973	21.8634	25.7244	18.2812	19.033	21.4631	2.64681	2.56387	2.6609	2.43155	2.35246	2.69485	2.52205	168.935	149.067	187.904	197.642	145.007	168.849	271.455	69.9132	62.4605	93.2437	70.9656	69.4495	72.7324	63.8573
4930447C04Rik	75801	RIKEN cDNA 4930447C04 gene	No	mRNA down	-0.169505	0.274499	-0.495122	0.000976006	-0.116333	0.109242	0.378789	-0.495122	-0.116333	-0.169518	-0.0526431	1.86324	1.31666	1.26111	1.16636	1.698	2.02738	1.82025	1.90734	1.19139	1.50111	1.25749	1.3258	1.24668	1.14291	1.32903	1.14222	1.12167	1.23518	11.0369	13.5516	16.413	15.3744	9.91457	13.9714	16.6857	36.7412	31.8641	42.0183	40.6946	35.378	31.7612	32.8113
Igfbp5	16011	insulin-like growth factor binding protein 5	No	mRNA down	-0.392381	0.00681058	-0.2521	0.009594	-0.290153	0.000913839	-0.0380534	-0.2521	-0.290153	0.665631	0.658799	58.829	49.1948	272.41	224.243	63.4742	57.2064	55.3748	59.2608	45.6929	49.6387	52.2529	255.188	279.452	281.394	273.605	225.391	241.645	205.692	187.333	173.623	226.713	216.893	172.654	209.776	314.818	3211	3243.11	4697.32	3803.94	3169.77	3106.83	2480.95
Gorab	98376	golgin, RAB6-interacting	No	mRNA down	0.103529	0.295311	-0.457952	0.000517746	0.0521212	0.282964	0.510073	-0.457952	0.0521212	0.0485816	0.205371	9.10464	6.61192	10.1823	10.6096	9.89481	8.73034	9.22081	8.57258	7.19201	5.80264	6.84109	10.2251	9.50408	10.5902	10.4097	11.147	10.4331	10.2487	40.4435	36.6959	52.2827	43.4525	37.6359	33.9614	57.0821	178.185	152.753	244.83	200.434	217.106	185.771	171.196
Serpinb9	20723	serine (or cysteine) peptidase inhibitor, clade B, member 9	No	mRNA down	-0.149433	0.225121	-0.227404	0.00599526	-0.159804	0.0104559	0.0676002	-0.227404	-0.159804	0.0903228	0.114215	9.1779	7.82071	11.2997	10.1733	9.17271	9.47596	9.01955	9.04336	8.21813	7.85687	7.38714	11.1102	11.4491	11.7586	10.8808	10.7069	9.44303	10.3699	38.1366	40.5147	52.0208	46.6268	43.745	46.7748	62.698	196.939	187.177	276.515	213.107	212.12	171.032	176.2
Ndst3	83398	N-deacetylase/N-sulfotransferase (heparan glucosaminyl) 3	No	mRNA down	-0.411705	0.00402203	-0.295413	0.00547473	-0.30449	0.000441101	-0.00907686	-0.295413	-0.30449	-0.863282	-0.861416	49.2921	39.9431	6.75298	5.49573	45.4369	52.932	47.2073	51.5921	39.0872	42.3202	38.4219	7.08624	6.58337	6.34189	7.00041	5.70395	5.09388	5.68936	454.447	544.424	654.984	639.91	500.518	606.094	784.486	302.172	258.916	358.766	329.83	271.847	221.945	232.553
Sema3d	108151	sema domain, immunoglobulin domain (Ig), short basic domain, secreted, (semaphorin) 3D	No	mRNA down	-0.223832	0.00636703	-0.283016	0.00841185	-0.188756	0.00129436	0.0942602	-0.283016	-0.188756	0.367411	0.401528	6.39632	5.21456	14.9053	13.1446	7.34155	5.82454	5.92962	6.48958	5.19317	5.12892	5.32158	14.6158	15.3082	14.8973	14.8	13.1861	12.7539	13.4936	65.1738	53.1731	73.0231	71.4436	59.0241	65.1973	96.4404	553.189	534.375	748.015	618.928	557.798	493.233	489.552
Tmem59l	67937	transmembrane protein 59-like	No	mRNA down	-0.0784973	0.41673	-0.223198	0.00950376	-0.203922	0.00377252	0.0192762	-0.223198	-0.203922	-0.0805864	-0.0699414	671.221	572.048	557.544	486.957	667.787	675.255	708.465	633.376	561.215	569.08	585.848	553.465	574.405	560.253	542.052	457.923	512.328	490.62	2487.03	2586.17	3660.24	2925.27	2675.98	3034.84	4454.11	8788.17	8411.98	11801.8	9509.92	8126.63	8312.16	7467.47
Gabra2	14395	gamma-aminobutyric acid (GABA) A receptor, subunit alpha 2	No	mRNA down	-0.974202	0.000401224	-0.600496	7.59255e-06	-0.628148	1.49665e-07	-0.0276526	-0.600496	-0.628148	0.404358	0.400003	181.171	119.042	459.67	299.023	185.828	171.775	182.15	184.93	127.106	118.196	111.825	460.872	455.342	451.401	471.064	286.896	304.271	305.903	940.178	893.726	1278.43	1160.3	823.337	856.292	1154.97	9941.34	9058.89	12917.6	11227.2	6916.7	6706.3	6325.11
Glis3	226075	GLIS family zinc finger 3	No	mRNA down	-0.0816207	0.564731	-0.487949	0.0022657	-0.113477	0.13191	0.374471	-0.487949	-0.113477	-1.10835	-0.993656	29.0992	20.6894	2.26744	2.09938	26.6205	33.5763	26.7542	29.4459	22.5041	17.5077	22.0564	2.20858	2.3614	2.49574	2.00403	2.175	2.07383	2.04931	285.58	370.416	398.153	391.74	309.089	268.942	483.037	101.016	99.6136	151.436	101.276	111.185	96.9188	89.8472
Igf2	16002	insulin-like growth factor 2	No	mRNA down	-0.277504	0.152055	-0.4543	5.57318e-05	-0.406127	8.16053e-06	0.0481734	-0.4543	-0.406127	0.614018	0.632852	39.155	28.4138	160.992	122.006	40.8171	36.8961	37.8311	41.0757	28.0157	28.3416	28.884	167.341	153.908	167.962	154.758	120.629	121.722	123.667	82.2217	76.4312	105.716	102.61	72.2531	81.7499	118.778	1437.18	1219.11	1913.7	1468.55	1157.9	1068.16	1018.08
Dlk1	13386	delta-like 1 homolog (Drosophila)	No	mRNA down	-0.166412	0.420313	-0.762566	0.00599056	-0.481697	0.00587609	0.280869	-0.762566	-0.481697	0.161798	0.265426	5.48073	3.10164	7.95492	5.71501	7.54627	4.18403	3.99588	6.19672	2.66491	3.14452	3.49548	9.78333	7.33049	7.80603	6.89982	4.69174	6.11722	6.33608	27.9265	15.923	20.5138	28.4386	12.6264	16.6632	26.4073	154.361	106.673	163.393	120.286	82.7358	98.6191	95.8276
Efna3	13638	ephrin A3	No	mRNA down	0.0693648	0.772014	-0.261284	0.00250715	-0.0212974	0.781747	0.239987	-0.261284	-0.0212974	-0.380316	-0.303834	128.769	106.93	53.641	53.1207	135.239	123.244	128.966	127.63	103.895	109.492	107.401	50.667	59.214	53.5152	51.1678	48.6299	55.4421	55.2901	334.194	313.19	442.099	391.122	328.704	387.436	541.803	533.812	575.386	747.989	595.646	572.633	596.844	558.382
Mfsd7a	243197	major facilitator superfamily domain containing 7A	No	mRNA down	-0.0620314	0.586322	-0.476996	0.00102023	-0.138833	0.0314369	0.338163	-0.476996	-0.138833	-0.131147	-0.0233763	1.87135	1.32979	1.38359	1.2601	2.12153	1.64415	1.70066	2.01905	1.23189	1.32812	1.42934	1.45635	1.37984	1.41118	1.28699	1.21163	1.26257	1.30611	12.3487	9.84144	13.7321	14.5741	9.18028	11.0695	16.9841	36.1413	31.5819	46.4593	35.2891	33.606	32.0148	31.0696
S1pr3	13610	sphingosine-1-phosphate receptor 3	No	mRNA down	0.0198466	0.810014	-0.42939	0.00501961	-0.0208674	0.686682	0.408522	-0.42939	-0.0208674	-0.317731	-0.191188	10.1342	7.50754	4.87594	4.83403	11.1457	10.8971	9.43239	9.06151	6.94721	6.81728	8.75813	4.75348	4.95951	5.08163	4.70914	5.1246	4.49912	4.87837	46.8618	47.1159	55.0148	47.2468	37.3966	41.0431	75.1718	85.2093	81.9948	120.846	93.2705	102.67	82.4063	83.8244
Rftn1	76438	raftlin lipid raft linker 1	No	mRNA down	-0.458828	2.20698e-05	-0.339937	0.00208707	-0.154158	0.0318471	0.185779	-0.339937	-0.154158	-0.538831	-0.478093	26.216	20.6236	7.58116	6.85916	28.2686	26.111	24.1257	26.3588	19.45	20.0992	22.3216	7.22011	7.46207	8.11701	7.52547	7.4706	6.90697	6.1999	177.123	168.244	209.7	204.813	156.028	180.329	285.514	192.876	183.851	287.664	222.124	223.049	188.53	158.759
Olig2	50913	oligodendrocyte transcription factor 2	No	mRNA down	-0.406591	0.133005	-0.517288	8.16482e-05	-0.0181423	0.819343	0.499146	-0.517288	-0.0181423	-0.152116	0.00342759	54.1478	37.5753	38.1474	37.8731	55.3195	52.6185	49.1677	59.4857	36.5403	37.2296	38.9561	33.7684	38.617	41.5537	38.6504	40.3948	39.3923	33.8321	196.956	192.652	242.838	262.642	166.561	189.8	283.138	512.584	540.636	836.795	648.24	685.314	610.976	492.27
Haus7	73738	HAUS augmin-like complex, subunit 7	No	mRNA down	-0.158901	0.423976	-0.388525	0.000759633	-0.0571907	0.445395	0.331334	-0.388525	-0.0571907	-0.162699	-0.0603149	12.5985	9.60291	8.66201	8.35772	12.4218	12.4238	11.9256	13.6228	10.7012	8.84669	9.26079	8.97786	8.84639	9.20102	7.62277	8.73531	7.68244	8.6554	37.339	38.4042	49.7287	50.7819	41.1837	38.0784	56.8278	115.058	104.564	156.435	107.941	125.122	100.601	106.329
Iqcd	75732	IQ motif containing D	No	mRNA down	0.0641368	0.651588	-0.523868	0.000299931	0.179397	0.0118347	0.703266	-0.523868	0.179397	-0.229449	-0.0129136	2.56553	1.77404	1.51262	1.72206	2.73181	2.68951	2.41631	2.42451	1.62906	1.69272	2.00033	1.37892	1.60393	1.50527	1.56234	1.78431	1.73825	1.64364	14.0453	14.22	17.2338	15.4584	10.7233	12.4619	20.995	30.2264	32.4267	43.7738	37.8397	43.7144	38.9328	34.536
Slit2	20563	slit homolog 2 (Drosophila)	No	mRNA down	-0.316594	0.00131238	-0.317517	0.00210782	-0.410679	3.14831e-06	-0.0931612	-0.317517	-0.410679	0.0742827	0.0510181	15.5044	12.3634	18.3966	13.9045	16.8923	14.3121	16.1024	14.7108	12.859	12.145	12.0861	18.6199	17.813	19.1933	17.96	13.817	14.2127	13.6838	299.509	260.956	396.057	323.457	291.902	308.345	437.462	1407.55	1241.92	1924.82	1500.1	1167.37	1097.79	991.544
Sox1	20664	SRY (sex determining region Y)-box 1	No	mRNA down	-0.0421077	0.801668	-0.616189	0.000979259	0.0504883	0.523934	0.666678	-0.616189	0.0504883	-0.0476119	0.154011	11.3877	7.43723	10.2053	10.6028	12.6358	10.8874	11.7164	10.3112	6.10677	7.52038	8.68454	10.6937	8.726	10.8299	10.5715	11.3015	10.7495	9.75748	55.0506	48.7786	70.811	55.7098	34.0629	46.9156	77.2394	198.633	149.49	266.871	216.964	234.623	204.019	173.733
Vgf	381677	VGF nerve growth factor inducible	No	mRNA down	-0.476716	0.000229542	-0.370159	0.00436466	-0.37213	2.99647e-05	-0.00197161	-0.370159	-0.37213	0.236701	0.239451	202.01	155.927	348.397	270.627	227.026	193.818	192.843	194.354	145.842	144.376	177.562	332.626	363.231	350.817	346.913	270.113	283.293	258.477	1589.98	1395.91	1873.57	1688	1307.71	1447.88	2538.63	9932.02	10003.2	13896.9	11445.4	9014.39	8643.22	7398.17
Syvn1	74126	synovial apoptosis inhibitor 1, synoviolin	No	mRNA down	-0.14901	0.0542875	-0.31369	0.00591196	-0.0800829	0.107405	0.233607	-0.31369	-0.0800829	-0.0226633	0.0518344	43.4295	34.7905	41.2213	39.2008	45.9858	44.4984	44.3054	38.9285	33.6131	32.7698	37.9887	41.4329	40.5419	40.1869	42.7236	38.599	40.7972	38.2062	319.371	317.805	426.85	335.274	298.876	325.883	538.589	1226.82	1107.16	1578.61	1397.75	1277.38	1234.31	1084.4
Fam13c	71721	family with sequence similarity 13, member C	No	mRNA down	0.0475628	0.66847	-0.248742	0.00389666	-0.170699	0.0127845	0.078043	-0.248742	-0.170699	-0.0449682	-0.017372	35.4854	29.6989	31.995	28.5344	35.9023	33.9692	33.593	38.4771	30.5586	29.0443	29.4938	33.8571	30.6908	29.9633	33.4687	27.9868	28.3202	29.296	244.476	237.873	317.33	324.92	266.415	283.199	409.994	982.942	821.786	1154.04	1073.6	908.117	840.103	815.282
Gstk1	76263	glutathione S-transferase kappa 1	No	mRNA down	-0.120003	0.17104	-0.301319	0.00576054	-0.205519	0.00244197	0.0957997	-0.301319	-0.205519	0.0520325	0.0856551	25.6417	20.6768	28.9054	25.1848	22.6072	27.7578	25.9501	26.2516	21.4515	20.6056	19.9734	27.3032	29.5119	28.8584	29.9479	24.4777	24.8674	26.2094	54.8068	69.2017	87.2714	78.9229	66.5818	71.5302	98.849	282.205	281.333	395.711	342.015	282.769	262.627	259.675
Ptgs2	19225	prostaglandin-endoperoxide synthase 2	No	mRNA down	-0.123163	0.312932	-0.358842	0.00310473	-0.302869	0.00134856	0.0559721	-0.358842	-0.302869	0.229529	0.248941	34.2493	26.7318	58.1005	47.4209	34.9712	35.6309	32.4832	33.9118	29.8642	22.8955	27.4357	59.7836	59.8822	58.8969	53.8394	47.4207	43.1648	51.6771	239.598	251.041	308.73	288.127	261.96	224.616	383.726	1746.3	1613.27	2282.36	1737.66	1548.15	1288.32	1446.96
Icosl	50723	icos ligand	No	mRNA down	-0.404401	0.0344733	-0.582607	0.000563811	-0.435726	9.76894e-05	0.146881	-0.582607	-0.435726	0.0725228	0.123168	17.2935	11.4637	20.4365	15.2228	17.9371	14.8536	20.002	16.3815	12.9476	10.8104	10.6332	20.9019	21.1123	20.4728	19.2591	16.2211	13.4426	16.0047	63.6518	54.2047	98.4643	72.0898	58.8246	54.9313	77.0289	316.234	294.599	410.917	321.949	274.292	207.808	232.108
Grb7	14786	growth factor receptor bound protein 7	No	mRNA down	-0.0923839	0.727715	-0.569966	0.000225775	-0.109649	0.248274	0.460317	-0.569966	-0.109649	-0.16826	-0.0288638	3.00909	2.02827	2.04256	1.89785	2.9329	2.88826	3.12092	3.09427	2.40545	1.80927	1.87009	2.34231	1.85318	1.87931	2.09544	1.96914	1.69849	2.02591	17.7241	17.9493	26.1635	23.1892	18.6111	15.6562	23.0707	60.3496	44.0374	64.2366	59.6532	56.7045	44.7148	50.0348
Col19a1	12823	collagen, type XIX, alpha 1	No	mRNA down	-0.136587	0.148945	-0.248443	0.00722607	-0.162701	0.00708294	0.085742	-0.248443	-0.162701	-0.0350545	-0.00597676	8.08359	6.78368	7.45675	6.69096	8.64898	8.01586	7.59536	8.07414	7.27011	6.21138	6.86954	7.51445	7.71287	7.0353	7.56438	6.63635	6.77069	6.66584	113.145	107.836	137.837	130.987	121.765	116.352	183.455	419.113	396.755	520.56	466.16	413.688	385.856	356.376
Alox8	11688	arachidonate 8-lipoxygenase	No	mRNA down	-0.186375	0.0979654	-0.377057	0.00303608	-0.264074	0.000888115	0.112983	-0.377057	-0.264074	-0.05006	-0.012921	4.59955	3.52595	4.09879	3.4226	5.00287	4.5682	4.75231	4.07484	3.46538	3.23387	3.87861	4.41306	3.73016	4.11552	4.13642	3.45768	3.32466	3.48545	38.5533	36.202	50.8036	38.9416	34.1904	35.6847	61.017	144.993	113.033	179.385	150.162	126.97	111.612	109.771
Lrrc4	192198	leucine rich repeat containing 4	No	mRNA down	-0.136108	0.250224	-0.254979	0.00918317	-0.147873	0.0319643	0.107106	-0.254979	-0.147873	-0.901594	-0.865851	144.862	120.984	18.1703	16.477	147.082	136.181	138.497	157.689	132.585	110.441	119.925	17.4404	17.0292	19.8465	18.3649	17.3424	16.7794	15.3091	1090.38	1038.2	1424.32	1449.72	1258.42	1172.38	1814.94	551.239	496.423	832.191	641.36	612.639	541.898	463.824
Rpp21	67676	ribonuclease P 21 subunit	No	mRNA down	-0.203541	0.177408	-0.301305	0.00371402	-0.121084	0.0965154	0.180221	-0.301305	-0.121084	-0.318878	-0.259964	83.804	67.5579	40.2149	37.1289	88.9089	74.9045	89.4287	81.9738	66.5176	66.5767	69.5795	41.9844	41.0358	36.3683	41.4711	35.2207	37.3586	38.8074	136.406	118.179	190.332	155.964	130.658	146.261	217.922	274.625	247.564	315.594	299.727	257.49	249.689	243.325
1810013L24Rik	69053	RIKEN cDNA 1810013L24 gene	No	mRNA down	-0.049911	0.754942	-0.233143	0.00421693	0.0831278	0.179409	0.316271	-0.233143	0.0831278	0.426258	0.525385	45.2322	38.3532	120.7	128.584	46.485	45.7092	43.643	45.0913	40.7326	36.39	37.9369	124.827	120.039	114.401	123.532	120.293	132.264	133.195	139.37	140.931	181.518	167.653	156.354	156.227	232.194	1595.62	1415.19	1940.01	1744.73	1718.58	1727.5	1632.04
Ndp	17986	Norrie disease (pseudoglioma) (human)	No	mRNA down	0.108086	0.382669	-0.39587	0.00465416	-0.0119257	0.866083	0.383944	-0.39587	-0.0119257	-0.169615	-0.0522834	31.7037	24.0652	21.4533	21.3357	28.839	29.543	32.7794	35.6534	27.9996	22.6404	21.5557	21.3041	19.3337	21.1063	24.0691	21.4622	22.3269	20.2179	37.8281	39.8506	59.6461	57.9958	47.0215	42.5242	57.7204	119.141	99.7211	156.591	148.726	134.148	127.581	108.382
Cntfr	12804	ciliary neurotrophic factor receptor	No	mRNA down	0.138161	0.161194	-0.282201	0.00236333	-0.141455	0.034534	0.140747	-0.282201	-0.141455	-0.0135139	0.0329452	75.296	61.7045	72.9891	66.5675	74.7719	74.8003	74.2779	77.3341	57.7696	63.0668	64.277	72.6963	76.1496	70.7498	72.3609	62.1452	69.9993	67.5578	225.119	231.591	310.227	288.739	222.681	271.89	395.059	933.148	901.524	1204.81	1026.29	891.57	918.099	831.254
Lypd1	72585	Ly6/Plaur domain containing 1	No	mRNA down	-0.0447406	0.570899	-0.304084	0.00272957	-0.196744	0.00280743	0.10734	-0.304084	-0.196744	-0.356858	-0.320017	268.329	216.128	117.98	103.441	295.41	256.419	252.287	269.199	211.273	208.491	228.619	120.992	120.623	112.011	118.295	100.994	102.343	106.987	422.087	376.766	500.055	476.992	386.484	426.562	666.839	737.051	677.71	905.22	796.224	687.617	637.025	624.727
Ttc16	338348	tetratricopeptide repeat domain 16	No	mRNA down	-0.189331	0.100095	-0.358477	0.00719563	-0.10645	0.117803	0.252027	-0.358477	-0.10645	-0.517617	-0.441094	5.44298	4.25129	1.6528	1.53967	5.6891	5.68993	5.21126	5.18163	3.73919	4.07082	4.94386	1.5832	1.59659	1.59104	1.84037	1.54131	1.60963	1.46807	45.9736	47.2843	58.4192	51.927	38.686	47.1048	81.5577	54.5463	50.7334	72.7219	70.0586	59.3511	56.6647	48.4837
Igsf6	80719	immunoglobulin superfamily, member 6	No	mRNA down	-0.351313	0.363778	-0.767749	0.000713397	0.121617	0.501689	0.889365	-0.767749	0.121617	-0.139807	0.146707	2.7825	1.57779	2.01664	2.21185	2.16215	3.35104	3.17199	2.44482	1.53874	1.70433	1.4903	2.60138	2.04502	1.73901	1.68115	2.2878	1.68556	2.6622	5.52026	8.79828	11.2344	7.74073	5.02978	6.2308	7.76749	28.3166	20.5309	25.1127	20.2196	27.8334	18.7473	27.7778
Mei4	75033	meiotic double-stranded break formation protein 4	No	mRNA down	-0.232279	0.130677	-0.428578	0.00171485	0.0150877	0.851345	0.443666	-0.428578	0.0150877	0.0350505	0.175406	2.14866	1.58337	2.32926	2.37131	1.92221	2.44525	2.23211	1.99507	1.66409	1.47132	1.61471	2.39753	2.10861	2.45459	2.35631	2.20662	2.68277	2.22454	8.32949	10.8965	13.4178	10.7211	9.23219	9.12942	14.2838	44.2942	35.9295	60.1612	48.0996	45.5639	50.6434	39.3952
Otof	83762	otoferlin	No	mRNA down	-0.390458	0.00820707	-0.416846	0.000698074	-0.305033	0.000172861	0.111812	-0.416846	-0.305033	-0.107518	-0.0687338	2.21894	1.65309	1.73232	1.41112	2.47485	2.11625	2.05329	2.23136	1.64528	1.53439	1.77961	1.67974	1.76169	1.75691	1.73092	1.544	1.33547	1.35389	56.7515	49.9047	65.317	63.4541	48.3035	50.383	83.3081	164.224	158.852	227.875	186.981	168.713	133.41	126.881
Stac2	217154	SH3 and cysteine rich domain 2	No	mRNA down	-0.209776	0.0282752	-0.381897	0.00634937	-0.113195	0.0615401	0.268702	-0.381897	-0.113195	-0.557314	-0.474222	41.8872	32.1452	11.6083	10.7868	40.7043	45.5617	39.2134	42.0694	27.2669	34.4301	34.7386	11.1921	11.5474	12.5378	11.1556	11.5254	10.6332	10.2019	185.441	213.457	247.827	237.681	159.042	224.607	323.081	217.392	206.866	323.077	239.416	250.206	211.033	189.947
Susd2	71733	sushi domain containing 2	No	mRNA down	-0.139543	0.445514	-0.311122	0.00135107	-0.405388	0.000240222	-0.0942665	-0.311122	-0.405388	0.0066656	-0.0187065	5.08997	4.08512	5.1687	3.9129	4.78817	5.36847	5.16801	5.03523	4.26995	3.98074	4.00468	4.93123	5.72871	5.23549	4.77935	3.71489	3.94464	4.07916	44.9178	51.7898	67.2542	58.5774	51.284	53.4725	76.6918	197.228	211.321	277.795	211.208	166.062	161.205	156.388
9130023H24Rik	100043133	RIKEN cDNA 9130023H24 gene	No	mRNA down	0.246698	0.282224	-0.380725	0.00442791	0.0564766	0.628113	0.437202	-0.380725	0.0564766	-0.362404	-0.222249	7.59523	5.79943	3.29713	3.47646	8.67551	6.79513	7.91964	6.99065	6.25408	5.16692	5.9773	3.00949	3.31563	3.75881	3.10462	4.22539	2.89879	3.30518	32.3101	26.0247	40.9163	32.2866	29.8207	27.5546	45.4445	47.786	48.5563	79.1794	54.4683	74.9868	47.0309	50.3064
4930444P10Rik	75799	RIKEN cDNA 4930444P10 gene	No	mRNA down	-0.0121569	0.920989	-0.666319	0.00908889	0.0035448	0.961962	0.669864	-0.666319	0.0035448	-0.40324	-0.183058	3.13166	1.89467	1.23747	1.24302	2.38891	4.38508	3.23441	2.51826	1.97436	1.51005	2.19961	1.39784	1.16725	1.23689	1.1479	1.25283	1.15395	1.32227	3.77702	7.12972	7.09403	4.93756	3.99657	3.41869	7.09953	9.42261	7.25691	11.0612	8.54964	9.43879	7.94804	8.54385
Chst11	58250	carbohydrate sulfotransferase 11	No	mRNA down	-0.121978	0.179604	-0.305015	0.00227273	-0.200333	0.00149243	0.104682	-0.305015	-0.200333	0.0601054	0.0967869	49.022	39.4206	56.2984	49.2617	46.7148	47.2846	47.2508	54.8378	39.5706	39.8869	38.8042	54.7169	55.4402	58.1132	56.9233	48.126	51.6036	48.0556	182.186	189.638	255.633	265.217	197.58	222.746	308.939	909.802	850.202	1281.9	1045.79	894.365	876.724	765.931
Orai3	269999	ORAI calcium release-activated calcium modulator 3	No	mRNA down	-0.0180471	0.840855	-0.21979	0.00789344	-0.0372827	0.429962	0.182508	-0.21979	-0.0372827	-0.592276	-0.533647	58.6408	50.1725	14.9942	14.6831	59.3704	58.2543	55.5641	61.3745	52.5318	46.6567	51.329	14.8772	14.9035	14.5618	15.6344	14.2739	14.9637	14.8118	188.432	190.134	244.64	241.566	213.461	212.04	332.569	201.313	185.999	261.408	233.754	215.875	206.894	192.123
Hapln3	67666	hyaluronan and proteoglycan link protein 3	No	mRNA down	0.167261	0.42171	-0.616462	0.00307303	-0.120395	0.337356	0.496067	-0.616462	-0.120395	-0.231341	-0.082661	4.68308	3.07026	2.7491	2.53813	4.81053	4.52485	4.11361	5.28332	2.39556	3.82426	2.99096	2.28625	3.12495	2.70284	2.88235	2.1553	2.77506	2.68404	19.1553	18.5287	22.723	26.0894	12.2128	21.8052	24.313	38.8136	48.93	60.8743	54.0673	40.8956	48.1382	43.6786
Dmrt3	240590	doublesex and mab-3 related transcription factor 3	No	mRNA down	0.110182	0.678727	-0.398251	0.000779489	0.0101746	0.916247	0.408425	-0.398251	0.0101746	-0.0935862	0.0307576	2.53016	1.91053	2.03968	2.05074	2.3163	2.45725	2.5868	2.76029	1.87079	2.04049	1.82031	2.03329	1.93814	1.75375	2.43354	2.15252	1.97794	2.02177	12.3973	13.5247	19.2063	18.321	12.8194	15.6382	19.8889	46.3978	40.79	53.0907	61.3568	54.8977	46.1177	44.2232
Rhog	56212	ras homolog family member G	No	mRNA down	-0.00530479	0.944194	-0.347337	0.00489277	0.0272708	0.567998	0.374608	-0.347337	0.0272708	-0.1963	-0.0805899	62.262	48.8758	39.6208	40.598	59.8766	67.2173	59.062	62.892	45.5559	45.5293	55.5422	38.7657	39.1784	41.9898	38.5493	43.0053	38.8451	39.9435	120.615	139.242	165.044	157.109	117.49	131.327	228.403	332.933	310.333	478.417	365.808	412.802	340.881	328.833
Cntnap1	53321	contactin associated protein-like 1	No	mRNA down	-0.404807	0.00923251	-0.264821	0.00204963	-0.29162	0.000126702	-0.0267983	-0.264821	-0.29162	-0.244718	-0.248741	236.828	196.242	134.808	110.675	243.18	230.096	244.471	229.565	202.601	187.284	198.84	129.402	140.491	136.69	132.648	108.774	114.042	109.21	3890.4	3785.48	5425.53	4554.43	4149.72	4290.29	6493.88	8826.16	8837.95	12368.7	9996.77	8292.16	7947.93	7140.25
Zfp648	100503355	zinc finger protein 648	No	mRNA down	0.100776	0.362612	-0.355508	0.00883984	0.0436186	0.505961	0.399126	-0.355508	0.0436186	-0.317679	-0.190552	3.85629	2.99034	1.85563	1.92827	4.12331	3.20327	3.71943	4.37915	3.18357	3.08273	2.70471	1.84804	1.84087	1.84449	1.88911	1.84065	2.14612	1.79804	24.435	19.5212	30.5767	32.1824	24.1542	26.159	32.7205	46.692	42.8969	61.8247	52.7372	51.9772	55.4043	43.5462
Mgat4a	269181	mannoside acetylglucosaminyltransferase 4, isoenzyme A	No	mRNA down	-0.0140063	0.841236	-0.324861	0.00729975	-0.0648695	0.189424	0.259992	-0.324861	-0.0648695	-0.473462	-0.39155	32.3346	25.7149	10.8694	10.4384	35.6528	29.9405	30.2485	33.4964	23.6344	28.5611	24.9493	11.2115	10.7535	10.3049	11.2077	10.4881	10.2364	10.5909	213.9	184.724	251.75	249.217	181.54	245.364	305.57	286.779	253.69	349.686	316.758	299.838	267.539	259.677
St3gal4	20443	ST3 beta-galactoside alpha-2,3-sialyltransferase 4	No	mRNA down	-0.269029	0.0980083	-0.263827	0.00358446	-0.31713	0.000419103	-0.0533031	-0.263827	-0.31713	-0.638671	-0.650936	64.0602	53.0889	14.7203	11.8595	61.6658	66.8546	66.4323	61.2879	53.9275	51.5484	53.7909	13.6548	15.5281	14.3138	15.3846	11.5174	12.417	11.6442	226.773	252.826	338.901	279.5	253.902	271.444	403.82	214.09	224.544	297.728	266.516	201.824	198.924	175.001
Limd1	29806	LIM domains containing 1	No	mRNA down	-0.00698573	0.971194	-0.269321	0.00613992	-0.0772485	0.397876	0.192073	-0.269321	-0.0772485	-0.643155	-0.580808	16.5364	13.6418	3.76085	3.58149	17.1059	15.1471	15.6833	18.2093	14.5429	13.2838	13.0988	3.22226	3.95483	3.82074	4.04556	3.99321	3.51549	3.23577	130.019	118.396	165.365	171.639	141.521	144.578	203.247	104.421	118.202	164.258	144.855	144.63	116.404	100.513
Reep4	72549	receptor accessory protein 4	No	mRNA down	-0.0787143	0.472696	-0.640013	0.00511262	-0.151875	0.0409249	0.488138	-0.640013	-0.151875	-0.0437348	0.119059	2.88964	1.79399	2.61282	2.35982	2.8078	3.32521	3.4202	2.00536	1.65059	1.78298	1.9484	2.69391	2.7406	2.48342	2.53334	2.18872	2.41627	2.47447	7.82634	9.53141	13.2249	6.93181	5.89038	7.11638	11.0867	32.0141	30.0383	39.1527	33.2644	29.0709	29.3401	28.1877
Cntn2	21367	contactin 2	No	mRNA down	-0.194728	0.161719	-0.215317	0.00888276	-0.291627	0.000669448	-0.0763098	-0.215317	-0.291627	-0.0283849	-0.0473148	84.0109	72.0625	78.6956	64.6241	84.1049	86.7799	84.5196	80.6391	72.5884	68.583	75.0162	77.3881	84.0877	78.4282	74.8784	61.9907	68.5019	63.3798	1005.69	1067.1	1402	1195.77	1111.27	1174.29	1831.18	3945.31	3953.77	5304.36	4217.85	3532.18	3568.35	3097.26
Gng5	14707	guanine nucleotide binding protein (G protein), gamma 5	No	mRNA down	-0.349181	0.0127981	-0.441859	0.0013467	-0.0778701	0.296433	0.363989	-0.441859	-0.0778701	-0.0394149	0.07344	208.058	153.058	190.007	181.258	193.12	196.289	217.839	224.985	177.301	140.825	141.048	183.043	201.885	191.371	183.729	163.244	190.57	189.959	110.825	115.839	173.419	160.113	130.267	115.72	165.239	447.848	455.569	621.165	496.687	446.401	476.419	445.509
Runx1t1	12395	runt-related transcription factor 1; translocated to, 1 (cyclin D-related)	No	mRNA down	0.002292	0.970816	-0.316935	0.00532826	0.0630956	0.173521	0.38003	-0.316935	0.0630956	-0.15602	-0.036765	19.7207	15.7321	13.769	14.4551	19.9113	18.0305	18.6238	22.3172	15.479	16.8708	14.8465	14.311	13.9442	13.504	13.3168	14.7093	14.1486	14.5074	135.731	126.396	176.114	188.66	135.093	164.677	206.603	415.924	373.773	520.667	427.633	477.799	420.161	404.161
Evc2	68525	EvC ciliary complex subunit 2	No	mRNA down	-0.161327	0.137308	-0.384416	0.000277102	-0.385239	1.19501e-05	-0.000823274	-0.384416	-0.385239	-0.508513	-0.504546	17.6795	13.4876	5.48221	4.22074	18.0873	16.8849	17.5593	18.1863	12.8626	14.1718	13.4285	5.47151	5.3569	5.59184	5.50859	4.2073	4.45855	3.99638	254.409	244.232	342.621	317.224	231.632	285.431	385.583	328.119	296.285	444.869	364.999	281.992	273.196	229.726
Cyp2j9	74519	cytochrome P450, family 2, subfamily j, polypeptide 9	No	mRNA down	-0.285828	0.0565479	-0.225867	0.00394155	-0.276337	0.000143105	-0.0504701	-0.225867	-0.276337	0.0917039	0.080911	34.3039	29.1927	42.3689	35.171	36.2412	33.5102	33.3177	34.1465	29.6584	29.0728	28.8467	41.8932	42.4742	41.7952	43.3129	33.8353	36.2832	35.3945	205.006	194.933	261.448	239.536	214.794	235.488	333.114	1010.35	944.769	1337.24	1154.18	912.027	894.111	818.247
Fam117a	215512	family with sequence similarity 117, member A	No	mRNA down	-0.169676	0.619642	-0.392637	0.000281916	0.0474559	0.613385	0.440093	-0.392637	0.0474559	-0.376628	-0.239377	6.20381	4.70152	2.60633	2.70933	6.01178	6.53935	5.80939	6.45471	4.85996	4.50156	4.74305	2.30325	2.64698	2.91881	2.55629	2.53553	3.06887	2.52358	30.4161	34.0236	40.7735	40.4984	31.4807	32.6123	48.9881	49.6827	52.6608	83.5267	60.9261	61.1284	67.6397	52.1798
Sfrp4	20379	secreted frizzled-related protein 4	No	mRNA down	-0.322701	0.163678	-0.328397	0.00189633	0.0256909	0.798923	0.354087	-0.328397	0.0256909	-0.0528665	0.0586046	1.7475	1.38746	1.54721	1.58791	1.80941	1.566	1.68328	1.9313	1.43345	1.39558	1.33335	1.42984	1.72723	1.51129	1.52048	1.35576	1.67589	1.73207	7.03544	6.26167	9.07941	9.31248	7.1359	7.77009	10.5835	23.7032	26.4083	33.2369	27.8502	25.1195	28.3871	27.5236
Chdh	218865	choline dehydrogenase	No	mRNA down	-0.236593	0.0566893	-0.565149	0.00418838	-0.201291	0.00861532	0.363858	-0.565149	-0.201291	-0.270587	-0.157797	3.22292	2.17222	1.72847	1.51045	3.42579	2.97034	2.67577	3.8198	2.50656	1.69822	2.31187	1.6998	1.65642	1.70551	1.85216	1.52513	1.62529	1.38092	23.1501	20.6416	25.0835	32.0106	21.6861	16.4325	31.8924	48.9728	44.0148	65.1878	58.9607	49.1103	47.8461	38.137
Fgd5	232237	FYVE, RhoGEF and PH domain containing 5	No	mRNA down	-0.19756	0.0231848	-0.404631	0.000496074	-0.0932002	0.0496347	0.311431	-0.404631	-0.0932002	-0.218397	-0.120037	2.25902	1.6968	1.36623	1.28704	2.4769	2.10481	2.26795	2.18642	1.62808	1.77826	1.68405	1.3673	1.37981	1.32736	1.39044	1.33136	1.23819	1.29158	38.7842	33.8927	49.2638	42.4565	32.6387	39.8715	53.8315	91.2802	84.9578	117.559	102.563	99.3385	84.4611	82.6519
Adamts17	233332	a disintegrin-like and metallopeptidase (reprolysin type) with thrombospondin type 1 motif, 17	No	mRNA down	-0.298721	0.013987	-0.384625	0.00235163	-0.185958	0.00699762	0.198667	-0.384625	-0.185958	-0.471478	-0.407597	11.2211	8.5618	3.78927	3.3494	12.102	10.4437	10.2316	12.1069	9.13819	7.5339	9.0133	3.58402	3.7016	3.93621	3.93526	3.48529	3.4747	3.08822	156.332	138.737	183.35	193.949	151.134	139.357	237.689	197.391	188.026	287.6	239.474	214.539	195.538	163.037
Lmo2	16909	LIM domain only 2	No	mRNA down	-0.390461	0.104385	-0.259628	0.00175932	-0.138055	0.045048	0.121573	-0.259628	-0.138055	-0.0314002	0.00904251	23.3151	19.4165	21.6889	19.825	22.8338	23.2493	23.0348	24.1425	20.426	18.9877	18.8356	22.9883	21.2693	20.7113	21.7866	19.9233	18.3157	21.2359	40.3877	42.2887	56.52	52.9559	46.2556	48.0907	68.0116	173.357	147.931	207.203	181.532	167.921	141.129	153.506
Qpct	70536	glutaminyl-peptide cyclotransferase (glutaminyl cyclase)	No	mRNA down	-0.335419	0.00103852	-0.348062	0.00523069	-0.288664	7.9841e-05	0.0593974	-0.348062	-0.288664	0.217687	0.236091	25.2524	19.9094	41.686	34.2885	25.2471	24.6927	24.4891	26.5808	23.5884	17.5382	18.6016	40.2948	42.5521	43.1577	40.7396	34.1098	33.6266	35.1291	101.42	102.006	136.468	132.416	121.317	100.882	152.543	690.119	672.153	980.589	770.937	652.927	588.458	576.717
Slc13a3	114644	solute carrier family 13 (sodium-dependent dicarboxylate transporter), member 3	No	mRNA down	-0.182861	0.0852383	-0.332167	0.00206288	-0.149491	0.0111822	0.182676	-0.332167	-0.149491	-0.352336	-0.29395	21.1701	16.7536	9.40562	8.51447	20.5968	22.2336	19.9652	21.8849	15.6891	16.5367	18.0349	9.46637	8.95892	10.0486	9.14861	8.33908	8.65689	8.54743	140.15	155.578	188.458	184.671	136.678	161.124	250.519	274.625	239.709	386.737	293.251	270.386	256.612	237.691
Fyb	23880	FYN binding protein	No	mRNA down	-0.14437	0.207121	-0.314851	0.00994338	-0.0652126	0.334915	0.249639	-0.314851	-0.0652126	0.104874	0.182616	1.68457	1.35293	2.14468	2.06012	1.77568	1.49297	1.69136	1.77829	1.22656	1.52628	1.30596	2.24115	2.12362	1.96837	2.2456	2.13504	1.89218	2.15313	16.6368	14.3847	21.9832	20.6618	14.7132	20.4767	24.9787	89.5246	78.2382	104.311	99.1131	95.3206	77.2311	82.4446
Ccl19	24047	chemokine (C-C motif) ligand 19	No	mRNA down	-0.176555	0.260153	-0.814473	0.00434636	-0.315182	0.00533582	0.499291	-0.814473	-0.315182	-0.11462	0.0492971	4.47996	2.44569	3.44076	2.73967	4.35534	3.34873	3.83692	6.37885	2.01943	3.23602	2.08161	3.07977	3.65178	3.07887	3.95259	2.80588	2.7625	2.65062	4.53971	3.58948	5.54799	8.24538	2.69493	4.82987	4.42933	13.6864	14.9674	18.1517	19.408	13.9364	12.5439	11.2912
Npsr1	319239	neuropeptide S receptor 1	No	mRNA down	-0.291558	0.0602248	-0.449494	0.00237978	-0.438247	0.000156495	0.0112476	-0.449494	-0.438247	0.0876864	0.0943383	4.8529	3.54217	5.93865	4.40157	4.24091	4.94634	5.34743	4.87692	3.77404	3.78855	3.06391	5.89244	5.67178	6.63796	5.55242	4.9182	4.16789	4.11861	17.4831	20.9695	30.581	24.9325	19.9194	22.364	25.785	103.566	91.9422	154.779	107.828	96.6138	74.8511	69.3896
Pp2d1	110332	protein phosphatase 2C-like domain containing 1	No	mRNA down	-0.0157053	0.811278	-0.265686	0.00566982	-0.00994339	0.812741	0.255743	-0.265686	-0.00994339	-0.151538	-0.0718083	1.49511	1.24171	1.05471	1.05248	1.57142	1.44283	1.36441	1.60178	1.32329	1.20433	1.19752	1.06208	1.03737	1.05446	1.06494	1.03204	1.08699	1.03841	11.0607	10.4436	13.3224	13.9815	11.925	12.1382	17.2071	31.8723	28.7119	41.9796	35.3109	34.6148	33.3302	29.8706
Ackr3	12778	atypical chemokine receptor 3	No	mRNA down	-0.409905	0.00119291	-0.470596	0.000658314	-0.244208	0.000748814	0.226388	-0.470596	-0.244208	-0.13008	-0.0586559	21.8748	15.7538	16.2131	13.7635	21.5975	20.6925	24.2504	20.9589	17.8532	14.2019	15.2063	15.902	15.8719	16.3343	16.744	13.1523	14.5807	13.5575	86.759	85.4808	135.138	104.41	91.8198	81.6909	124.701	272.35	250.713	371.133	316.856	251.759	255.16	222.575
Fam53b	77938	family with sequence similarity 53, member B	No	mRNA down	0.0838816	0.280068	-0.252658	0.0083243	0.0701182	0.146751	0.322777	-0.252658	0.0701182	-0.568553	-0.467683	46.4695	38.8709	12.5492	13.2416	46.6953	48.2218	47.0093	43.9517	36.9825	37.7151	41.9152	12.2094	12.7879	13.105	12.0943	13.7605	13.2039	12.7605	220.391	234.051	307.788	257.252	223.475	254.891	403.855	245.685	237.333	349.847	268.903	309.479	271.485	246.135
Ptpro	19277	protein tyrosine phosphatase, receptor type, O	No	mRNA down	-0.326	0.00726586	-0.198819	0.00900268	-0.326403	2.41196e-05	-0.127583	-0.198819	-0.326403	-0.106753	-0.14096	36.0073	31.226	28.1603	22.5712	37.88	34.7	35.7779	35.6714	31.3898	30.2346	32.0534	27.2797	28.3366	29.3875	27.6376	23.0599	21.7429	22.9109	526.123	495.624	689.35	614.412	558.184	601.313	908.834	1615.41	1547.61	2308.65	1808.3	1526.2	1315.58	1300.49
Prrt3	210673	proline-rich transmembrane protein 3	No	mRNA down	-0.314076	0.010055	-0.266038	0.00692923	-0.190104	0.00725876	0.075934	-0.266038	-0.190104	-0.318191	-0.291866	82.4664	68.3916	39.6357	34.9251	87.6942	81.1181	78.5975	82.4558	67.0501	63.1117	75.013	37.8121	42.1644	39.6497	38.9164	34.5228	36.9611	33.2912	978.426	930.723	1216.5	1140.88	957.783	1008.29	1708.55	1798.68	1849.86	2502.17	2045.42	1835.43	1796.49	1518
Tmem132e	270893	transmembrane protein 132E	No	mRNA down	-0.0430278	0.734233	-0.504697	0.000396848	-0.253341	0.00210467	0.251355	-0.504697	-0.253341	-0.489161	-0.407478	14.3844	10.0459	4.66369	3.93107	15.0292	12.6154	16.2793	13.6134	10.3344	9.99049	9.81284	4.45541	4.55249	5.12936	4.51749	4.14015	4.03291	3.62017	169.504	146.315	254.699	190.402	149.224	161.342	225.928	214.237	201.896	327.208	240.011	222.501	198.145	166.861
Ubn2	320538	ubinuclein 2	No	mRNA down	-0.00380894	0.976608	-0.29078	0.0067628	-0.0249198	0.713235	0.265861	-0.29078	-0.0249198	-0.759582	-0.675934	23.8225	19.4181	4.14385	4.09519	22.0571	24.4735	23.3707	25.3885	20.8887	19.9565	17.4092	4.20478	3.93037	3.91123	4.52903	4.43305	3.7676	4.08491	334.529	381.705	491.706	477.512	405.61	433.399	539.011	271.89	234.399	335.52	323.582	320.378	248.928	253.194
Kirrel3	67703	kin of IRRE like 3 (Drosophila)	No	mRNA down	-0.110251	0.0936993	-0.24399	0.0069513	-0.215182	0.000646647	0.0288085	-0.24399	-0.215182	-0.262194	-0.249666	54.7216	46.0384	29.9202	25.9092	53.9764	57.6586	52.9598	54.2917	45.4964	43.4497	49.1691	29.3664	30.504	29.9079	29.9027	25.1648	25.9962	26.5666	431.695	474.223	587.58	538.478	465.866	497.598	802.784	1001.35	959.328	1352.94	1126.62	959.051	905.744	868.347
Sox13	20668	SRY (sex determining region Y)-box 13	No	mRNA down	-0.200223	0.210359	-0.408885	0.000436224	0.0615665	0.355487	0.470451	-0.408885	0.0615665	-0.341394	-0.197322	6.06831	4.56064	2.76486	2.89537	6.0411	6.19071	5.86267	6.17875	4.37115	4.26654	5.04423	2.68252	2.47367	2.94696	2.95631	3.01604	2.94114	2.72893	42.026	44.2883	56.5777	53.3046	38.9322	42.5008	71.6359	79.5627	67.6676	115.957	96.8825	99.9803	89.1336	77.5854
Sytl5	236643	synaptotagmin-like 5	No	mRNA down	-0.157489	0.0277677	-0.345348	0.0081219	-0.0875629	0.0785534	0.257785	-0.345348	-0.0875629	-0.00579265	0.0747611	3.70351	2.90882	3.65444	3.45524	4.17619	3.53356	3.49976	3.60455	2.52699	3.01721	3.18226	3.57659	3.55667	3.89845	3.58606	3.61398	3.41027	3.34146	35.8998	31.237	41.7348	38.4259	27.8117	37.1395	55.8445	131.083	120.224	189.55	145.219	148.038	127.709	117.391
Sostdc1	66042	sclerostin domain containing 1	No	mRNA down	-0.348615	0.0638302	-0.686461	0.00643506	-0.0519211	0.672242	0.63454	-0.686461	-0.0519211	0.180355	0.378286	4.08258	2.4798	6.18429	5.92519	3.22208	5.55153	3.76888	3.78783	1.95371	2.47323	3.01247	6.81421	4.92487	5.6319	7.36618	6.03185	6.15504	5.5887	7.05658	12.503	11.4503	10.2875	5.47808	7.75605	13.4683	63.6265	42.4121	69.764	75.9963	62.9481	58.7234	50.0211
Slc9a5	277973	solute carrier family 9 (sodium/hydrogen exchanger), member 5	No	mRNA down	-0.0341208	0.613545	-0.253415	0.00903299	-0.0919946	0.0642373	0.161421	-0.253415	-0.0919946	-0.358153	-0.305954	9.85684	8.23664	4.321	4.07189	9.82131	9.96955	10.4368	9.19971	7.941	7.94446	8.82445	4.13863	4.49295	4.42121	4.23123	4.09245	4.09472	4.02849	101.105	105.542	149.045	117.447	104.663	117.108	185.449	181.646	181.875	257.433	205.194	200.753	183.633	169.486
C1qb	12260	complement component 1, q subcomponent, beta polypeptide	No	mRNA down	-0.203916	0.0957712	-0.304805	0.00185788	-0.285574	0.000238229	0.0192303	-0.304805	-0.285574	-0.203187	-0.193474	192.191	155.039	120.378	99.3038	195.399	192.647	181.629	199.09	150.789	147.132	167.195	116.467	124.664	123.803	116.578	102.131	93.2658	102.514	535.494	542.924	690.501	676.619	529.07	577.373	935.379	1360.81	1343.42	1919.03	1505.02	1333.72	1113.47	1148.16
Nptx1	18164	neuronal pentraxin 1	No	mRNA down	-0.393151	0.0164618	-0.231266	0.00454846	-0.295705	0.000231656	-0.0644393	-0.231266	-0.295705	0.206067	0.191015	392.065	332.371	630.122	515.986	415.325	378.47	391.089	383.376	334.22	321.696	341.196	615.924	664.567	630.173	609.824	503.097	540.375	504.485	2008.88	1882.53	2624.15	2299.6	2069.71	2228.08	3369.02	12701.6	12639.8	17240.3	13895.1	11595.6	11386.3	9972.4
Gfra2	14586	glial cell line derived neurotrophic factor family receptor alpha 2	No	mRNA down	-0.132477	0.285756	-0.305358	0.00190954	-0.1194	0.0425095	0.185957	-0.305358	-0.1194	-0.0758572	-0.0168113	54.7976	44.2313	46.0155	42.5519	56.6519	55.5219	52.6279	54.3887	45.9593	40.0994	46.6353	43.4491	48.4652	47.7141	44.4337	44.3523	42.108	41.1954	279.404	281.597	360.066	332.651	290.204	283.188	469.534	913.618	939.908	1331.02	1032.34	1042.34	904.702	830.333
Gpr26	233919	G protein-coupled receptor 26	No	mRNA down	-0.309282	0.0215644	-0.296474	0.00211629	-0.0918594	0.13933	0.204615	-0.296474	-0.0918594	-0.534576	-0.46925	141.372	114.806	41.2845	38.9686	147.604	135.713	138.169	144.003	122.529	104.05	117.84	39.2665	39.8991	43.0135	42.9589	39.5765	41.3982	35.9312	549.72	519.769	713.838	665.083	584.241	554.887	895.917	623.492	584.31	906.08	753.684	702.352	671.657	546.89
Rnf135	71956	ring finger protein 135	No	mRNA down	-0.520487	0.0142322	-0.384047	0.000471809	-0.206761	0.0128971	0.177286	-0.384047	-0.206761	-0.219245	-0.162479	5.4723	4.18515	3.30312	2.87893	5.54066	5.2662	5.70934	5.37301	4.6201	3.93006	4.00528	3.34272	3.41337	3.3286	3.12781	2.63857	2.85079	3.14743	25.8262	25.243	36.9175	31.0584	27.5716	26.2311	38.1123	66.4299	62.5633	87.7565	68.6803	58.606	57.8879	59.9571
Gm684	100502940	predicted gene 684	No	mRNA down	-0.0780366	0.619546	-0.642506	0.00121249	0.0575303	0.470784	0.700036	-0.642506	0.0575303	-0.272073	-0.0467696	2.22287	1.38982	1.18807	1.24793	2.79156	1.93455	2.20964	1.95573	1.18503	1.55535	1.42908	1.17264	1.18514	1.29378	1.1007	1.42903	1.10531	1.20944	7.19259	5.12583	7.89782	6.24899	3.90913	5.73834	7.51671	12.8816	12.0073	18.8547	13.3598	17.5451	12.4064	12.7353
Zdhhc24	70605	zinc finger, DHHC domain containing 24	No	mRNA down	0.0248527	0.853273	-0.238865	0.00326883	0.0795991	0.127426	0.318464	-0.238865	0.0795991	-0.460369	-0.360145	50.6199	42.6998	17.5369	18.6329	48.4291	51.8024	50.1119	52.1362	43.3191	42.3288	42.4514	17.966	17.0739	17.1054	18.0022	18.0946	19.5292	18.275	134.883	148.371	193.616	180.075	154.47	168.813	241.367	213.338	186.992	269.467	236.195	240.146	236.951	208.015
Gxylt2	232313	glucoside xylosyltransferase 2	No	mRNA down	-0.0731313	0.208198	-0.500636	0.00940381	-0.203893	0.00386209	0.296742	-0.500636	-0.203893	-0.323493	-0.230708	4.04354	2.84215	1.91986	1.67085	4.84506	3.25027	4.00583	4.073	2.30581	3.29095	2.92968	1.96581	1.77335	2.01903	1.92124	1.59483	1.71096	1.70678	24.1159	16.6368	27.6596	25.1409	14.694	23.4555	29.7686	41.7169	34.7085	56.8416	45.0483	37.8262	37.0995	34.7189
Hist1h2ac	319164	histone cluster 1, H2ac	No	mRNA down	-0.190775	0.0516858	-0.441383	0.00487722	-0.0487385	0.434758	0.392644	-0.441383	-0.0487385	-0.598817	-0.479034	25.6146	18.9388	6.45164	6.2852	25.316	25.4584	24.2476	27.4363	15.2635	21.0798	20.4732	6.45179	6.50414	6.36622	6.48443	6.85975	5.59676	6.3991	32.9105	34.0342	43.7275	44.231	25.4041	39.2396	54.3322	35.7589	33.248	46.8101	39.7103	42.4935	31.6956	33.9972
Hpcal1	53602	hippocalcin-like 1	No	mRNA down	-0.45618	0.00125724	-0.455187	0.000155286	-0.272463	0.000149365	0.182724	-0.455187	-0.272463	0.0445228	0.104075	78.6376	57.0583	87.127	72.5094	79.2007	73.056	85.261	77.0326	60.4742	55.8823	54.8185	86.7185	89.2631	86.6341	85.8924	70.0443	73.1287	74.3551	161.397	153.097	241.026	194.671	157.778	163.064	228.048	753.428	715.277	998.558	824.542	680.162	649.196	619.243
Cspg4	121021	chondroitin sulfate proteoglycan 4	No	mRNA down	-0.178991	0.0940491	-0.34972	0.00215576	-0.332218	0.000160442	0.0175017	-0.34972	-0.332218	-0.156304	-0.146989	15.6607	12.2417	10.9272	8.72674	16.9953	15.2787	14.4478	15.9212	11.7582	11.5189	13.448	11.4505	11.2478	10.5663	10.444	9.05	8.14182	8.9884	459.39	424.7	541.754	533.689	406.916	445.842	742.065	1319.6	1195.52	1615.46	1329.88	1165.67	958.729	992.932
Ndst4	64580	N-deacetylase/N-sulfotransferase (heparin glucosaminyl) 4	No	mRNA down	-0.254404	0.162224	-0.323138	0.00134024	-0.344516	0.000361365	-0.021378	-0.323138	-0.344516	-0.342301	-0.344672	29.6426	23.5775	13.4777	10.6617	28.1673	31.7645	28.5633	30.0752	24.6148	23.5951	22.5228	12.8718	13.4677	12.8771	14.6943	10.0689	11.2381	10.6782	281.392	326.327	395.841	372.593	314.827	337.525	459.325	548.236	529.047	727.613	691.522	479.316	489.079	435.96
Sepn1	NA	NA	No	mRNA down	-0.172668	0.122084	-0.366374	0.00470315	-0.149475	0.0243155	0.2169	-0.366374	-0.149475	-0.255367	-0.185578	19.4048	14.9458	10.7781	9.7486	18.6968	20.5945	16.7534	21.5743	14.9251	13.7985	16.1138	10.0358	11.4029	11.4141	10.2596	9.87357	9.65492	9.71733	117.806	133.443	146.436	168.576	120.4	124.494	207.267	269.596	282.522	406.779	304.522	296.447	265.014	250.225
Fam92b	436062	family with sequence similarity 92, member B	No	mRNA down	0.0408597	0.742308	-0.551076	0.0031116	-0.0019974	0.976399	0.549078	-0.551076	-0.0019974	-0.17401	-0.00306378	1.67128	1.13004	1.11954	1.1221	1.35126	1.84514	1.70411	1.78461	1.00943	1.36283	1.01786	1.04467	1.04467	1.24968	1.13914	1.2194	1.10997	1.03691	4.31506	6.0593	7.54906	7.06728	4.127	6.23174	6.63544	14.223	13.1179	22.5717	17.1364	18.5554	15.4413	13.5324
Tctn1	654470	tectonic family member 1	No	mRNA down	-0.0683507	0.332634	-0.292779	0.0049138	-0.0890836	0.0621726	0.203695	-0.292779	-0.0890836	-0.197315	-0.132026	10.9474	8.89641	6.95018	6.56431	11.7512	10.3722	11.4938	10.1725	9.22262	8.20429	9.26233	6.91275	6.78157	7.30436	6.80203	6.51447	6.72418	6.45427	78.9972	71.7039	107.186	84.804	79.3768	78.9745	127.11	198.127	179.265	277.734	215.407	208.68	196.92	177.321
Galnt14	71685	UDP-N-acetyl-alpha-D-galactosamine:polypeptide N-acetylgalactosaminyltransferase 14	No	mRNA down	-0.343993	0.000246882	-0.309418	0.00326247	-0.240743	0.000224231	0.0686749	-0.309418	-0.240743	-0.111821	-0.0875764	33.4353	26.9049	25.8455	21.9915	35.5363	30.611	33.6454	33.9487	29.6253	24.5061	26.5834	25.4345	25.9289	26.0522	25.9664	21.8463	22.854	21.2743	220.995	195.764	290.257	261.815	235.876	218.224	337.485	674.37	634.062	916.375	760.702	647.386	619.15	540.692
Rgcc	66214	regulator of cell cycle	No	mRNA down	-0.05362	0.736051	-0.274428	0.00279345	-0.152727	0.0357738	0.121702	-0.274428	-0.152727	-0.1988	-0.158025	133.712	110.061	84.6001	76.4909	131.283	125.666	133.839	144.062	117.424	105.495	107.265	82.6497	78.8601	85.7107	91.1799	73.6312	82.478	73.3637	181.428	178.591	256.584	246.893	207.761	208.76	302.615	486.972	428.541	669.965	593.594	484.88	496.545	414.347
Ntn3	18209	netrin 3	No	mRNA down	-0.0638686	0.631235	-0.316527	0.00526498	-0.041407	0.545427	0.27512	-0.316527	-0.041407	-0.65162	-0.565837	22.9462	18.3802	5.1179	4.99475	23.7616	21.1245	23.2179	23.681	16.3964	19.5289	19.2153	4.81557	5.61697	5.06536	4.97369	4.84246	4.81428	5.3275	156.119	142.728	211.616	192.948	137.924	183.728	257.726	134.894	145.117	188.238	153.94	151.607	137.795	143.05
Zfp219	69890	zinc finger protein 219	No	mRNA down	-0.090064	0.390824	-0.282937	0.00376204	0.111567	0.0924003	0.394504	-0.282937	0.111567	-0.841313	-0.718509	48.1603	39.4329	6.94027	7.53963	48.2964	47.9351	45.0875	51.3222	38.9082	36.8931	42.4973	6.68448	6.85412	7.51624	6.70624	7.30621	8.10993	7.20274	399.893	408.158	517.885	526.982	412.46	437.414	718.329	235.973	223.161	352.005	261.578	288.267	292.529	243.732
Zmym1	68310	zinc finger, MYM domain containing 1	No	mRNA down	-0.244249	0.0101795	-0.290255	0.00390215	-0.215273	0.000619244	0.0749819	-0.290255	-0.215273	-0.202463	-0.176488	8.31696	6.78303	5.21797	4.51789	8.79389	7.85493	8.13914	8.47987	7.0663	7.14683	6.13596	5.17504	5.12451	5.13821	5.4341	4.72311	4.31871	4.51186	99.2829	91.1971	127.473	118.726	102.14	115.538	141.419	249.099	227.5	328.113	289.01	254.094	212.408	208.177
Tmem35	NA	NA	No	mRNA down	-0.300363	0.0464908	-0.227963	0.00832404	-0.246094	0.00238963	-0.0181311	-0.227963	-0.246094	0.173347	0.172671	159.108	135.186	237.158	201.188	169.229	152.123	162.551	152.527	132.918	131.6	141.04	224.599	246.111	241.669	236.253	189.301	216.6	197.663	293.327	271.156	390.855	327.858	294.966	326.626	499.061	1659.78	1677.43	2369.29	1929.06	1563.53	1635.53	1400.19
Rasl10b	276952	RAS-like, family 10, member B	No	mRNA down	0.125787	0.273453	-0.317625	0.00318344	0.100919	0.0916841	0.418544	-0.317625	0.100919	-1.27621	-1.14575	468.506	374.133	24.8033	26.7468	485.91	455.713	429.593	502.807	350.617	370.029	401.753	24.9296	25.817	24.8934	23.5731	25.5831	28.164	26.4933	1047.1	1009.88	1284.22	1343.68	967.337	1141.79	1767.36	229.041	218.765	303.415	239.3	262.701	264.393	233.322
Kif6	319991	kinesin family member 6	No	mRNA down	-0.237366	0.0944572	-0.305006	0.00329527	-0.134559	0.0539495	0.170447	-0.305006	-0.134559	-0.304102	-0.249523	3.54085	2.8531	1.75795	1.60618	3.26474	3.58913	3.45394	3.8556	2.83288	3.00215	2.72426	1.83592	1.59598	1.9011	1.69878	1.67931	1.63085	1.50837	29.9383	33.8464	43.9379	43.8462	33.2597	39.4211	50.9987	71.779	57.5496	98.6057	73.3849	73.3809	65.1499	56.529
Prss53	330657	protease, serine 53	No	mRNA down	-0.0685909	0.36898	-0.400701	0.00227159	-0.0856197	0.0802219	0.315081	-0.400701	-0.0856197	-0.346291	-0.245819	2.70608	2.03314	1.21913	1.15438	2.31018	2.95866	2.84283	2.71266	1.98803	2.10106	2.01033	1.19926	1.21476	1.21529	1.24721	1.22306	1.15416	1.08591	14.4208	18.9926	24.6174	20.9991	15.8883	18.7802	25.6179	31.9168	29.8176	42.9084	36.6756	36.3802	31.3858	27.7027
Ccdc71l	72123	coiled-coil domain containing 71 like	No	mRNA down	-0.0104533	0.976122	-0.33491	0.000828689	-0.0728224	0.495191	0.262088	-0.33491	-0.0728224	-0.280789	-0.19682	28.4789	22.4805	14.9188	14.2885	29.9919	27.2493	28.906	27.7683	21.423	23.1405	22.8781	13.4654	15.9073	13.8994	16.403	12.7399	16.4785	13.647	69.8993	65.3086	93.4554	80.2564	63.9234	77.2253	108.848	133.8	145.781	183.225	180.088	141.485	167.305	129.984
Rasgrp4	233046	RAS guanyl releasing protein 4	No	mRNA down	-0.00387171	0.978293	-0.301967	0.0015271	-0.03299	0.554028	0.268977	-0.301967	-0.03299	-0.106259	-0.022624	1.40097	1.13418	1.09691	1.07661	1.37286	1.46851	1.41068	1.35183	1.09052	1.15697	1.15505	1.08475	1.0914	1.04352	1.16796	1.05002	1.13142	1.04839	10.5153	11.5669	14.9889	12.8404	10.694	12.6892	18.0604	35.4233	32.8712	45.2079	42.1418	38.3234	37.7522	32.8173
Pygo1	72135	pygopus 1	No	mRNA down	-0.0268033	0.809778	-0.265594	0.00533341	-0.0052209	0.924917	0.260373	-0.265594	-0.0052209	-0.0482464	0.0344623	19.5285	16.1447	17.4752	17.478	20.5724	17.9034	18.585	21.0532	15.8132	16.5774	16.0435	18.4862	17.143	18.1453	16.1263	17.1491	17.6208	17.6641	95.8924	85.8182	120.173	121.697	94.3689	110.646	152.662	367.377	314.213	478.39	354.099	380.904	357.805	336.494
Gng7	14708	guanine nucleotide binding protein (G protein), gamma 7	No	mRNA down	-0.160937	0.0318108	-0.520541	0.00279705	-0.110529	0.0283927	0.410012	-0.520541	-0.110529	0.396399	0.527841	167.955	115.49	418.402	389.391	192.891	130.078	164.312	184.54	125.596	114.536	106.339	397.481	420.368	427.569	428.188	388.82	396.729	382.624	112.953	78.3315	133.476	134.01	94.1611	96.0388	127.119	992.355	967.95	1416.16	1181.17	1084.95	1012.05	915.68
Tcerg1l	70571	transcription elongation regulator 1-like	No	mRNA down	-0.381973	0.0581545	-0.587747	0.00044963	-0.333686	0.00097586	0.254061	-0.587747	-0.333686	-0.455492	-0.37469	6.92087	4.57762	2.42476	1.93175	7.57904	6.51009	5.9812	7.61313	4.85838	3.93527	4.93921	2.5041	2.17482	2.45391	2.5662	2.00588	2.05922	1.73014	50.6835	44.7698	55.4866	63.136	41.5963	37.683	67.4284	71.3952	57.1891	92.8174	80.8415	63.9192	59.9899	47.2844
Lrrn4	320974	leucine rich repeat neuronal 4	No	mRNA down	-0.00900336	0.901398	-0.461061	0.00934186	-0.061185	0.246792	0.399876	-0.461061	-0.061185	-0.0614577	0.0611099	2.05021	1.49106	1.77968	1.71635	2.34218	2.11407	1.99815	1.74645	1.52476	1.18612	1.7623	1.72117	1.79252	1.80443	1.80057	1.83526	1.58456	1.72921	19.5855	18.1794	23.1787	18.1106	16.324	14.2023	30.0834	61.3626	58.9407	85.3443	70.928	73.1286	57.7224	59.0946
Slc10a3	214601	solute carrier family 10 (sodium/bile acid cotransporter family), member 3	No	mRNA down	-0.19152	0.315748	-0.361345	0.00140511	-0.0187212	0.813546	0.342623	-0.361345	-0.0187212	-0.520051	-0.414227	7.86428	6.1198	2.3747	2.35782	7.97462	7.97581	7.57927	7.92744	6.41283	5.34771	6.59885	2.4534	2.08201	2.52948	2.43389	2.61278	2.35576	2.10492	42.4016	43.6106	55.9045	52.2717	43.6549	40.7153	71.6264	55.6167	43.5302	76.0716	60.9629	66.1986	54.5665	45.7395
Heyl	56198	hairy/enhancer-of-split related with YRPW motif-like	No	mRNA down	0.42338	0.168746	-0.459899	0.000185556	0.233434	0.0209793	0.693332	-0.459899	0.233434	-0.0742566	0.139472	3.15432	2.28404	2.65858	3.14902	3.18368	3.13553	3.20598	3.09211	2.06607	2.33425	2.45181	2.59576	2.46	2.58337	2.99518	2.89637	3.5295	3.0212	11.4468	11.5934	15.9905	13.787	9.51066	12.0176	17.996	39.7909	34.7798	52.5364	50.7305	49.6229	55.2828	44.3935
Clu	12759	clusterin	No	mRNA down	-0.107687	0.369928	-0.305158	0.00097006	-0.378719	3.60682e-05	-0.0735611	-0.305158	-0.378719	0.206703	0.189234	1418.08	1142.62	2282.47	1766.58	1449.96	1405.96	1446.61	1369.81	1109.23	1135.61	1183.02	2287.66	2285.12	2282.22	2274.89	1648.44	1816.73	1834.59	7285.01	7264.27	10082.6	8534.84	7135.18	8169.95	12133.8	49003.7	45146	64856	53842.6	39465.7	39763.6	37670.1
Trhr	22045	thyrotropin releasing hormone receptor	No	mRNA down	-0.249446	0.0483249	-0.706091	0.000908647	-0.438228	6.1855e-05	0.267863	-0.706091	-0.438228	0.0308008	0.120651	3.49963	2.1003	3.75684	2.77288	4.16927	2.62095	3.65336	3.55495	1.84705	2.24897	2.20487	4.1405	3.39527	3.60665	3.88495	2.882	2.73755	2.6991	18.262	11.8057	22.1987	19.31	10.358	14.1055	19.7153	77.3225	58.4788	89.3533	80.1615	60.1527	52.2363	48.3161
Kcnip2	80906	Kv channel-interacting protein 2	No	mRNA down	0.143078	0.323609	-0.223855	0.00560743	0.00525943	0.927014	0.229114	-0.223855	0.00525943	-0.481878	-0.409273	230.757	196.957	76.0811	76.7534	234.051	231.268	227.9	229.808	204.892	182.964	203.013	77.9398	79.6444	72.2374	74.5028	74.2938	75.0071	80.9593	600.295	609.979	810.859	730.939	672.806	671.952	1062.95	852.271	803.24	1047.94	900.158	907.989	838.067	848.605
Ccdc79	NA	NA	No	mRNA down	-0.0881486	0.300944	-0.458482	0.000552405	-0.0323195	0.472924	0.426162	-0.458482	-0.0323195	-0.163631	-0.0294188	1.61496	1.16521	1.10798	1.0889	1.50665	1.8388	1.53129	1.58308	1.12189	1.16952	1.20424	1.0812	1.08692	1.16123	1.10254	1.15178	1.07703	1.03788	13.2163	16.5874	18.6339	17.2212	12.5996	14.6901	21.5647	40.4361	37.4916	57.615	45.5603	48.1439	41.1576	37.2075
Npffr1	237362	neuropeptide FF receptor 1	No	mRNA down	-0.296219	0.00386415	-0.673405	5.87826e-05	-0.177444	0.00169317	0.495961	-0.673405	-0.177444	-0.305213	-0.150446	5.41432	3.36434	2.68121	2.37933	5.23774	5.3462	4.872	6.20136	3.39812	3.03234	3.66257	2.62065	2.73745	2.76404	2.60271	2.42971	2.38658	2.32169	25.3344	26.5924	32.6904	37.1976	21.0434	21.0021	36.1648	54.043	52.0655	75.6187	59.304	56.0009	50.2881	45.894
Bves	23828	blood vessel epicardial substance	No	mRNA down	-0.140942	0.236057	-0.538207	0.000896777	-0.169035	0.0116895	0.369172	-0.538207	-0.169035	-0.167878	-0.0534234	6.17329	4.24301	4.19409	3.75189	5.72493	6.37096	5.64503	6.95222	4.99942	3.94478	3.78482	4.37784	4.0433	4.25719	4.09804	4.0401	3.43765	3.77792	22.7293	26.0115	31.0906	34.2296	25.4124	22.4263	30.6757	74.1038	63.1232	95.5999	76.6452	76.4333	59.4566	61.299
Unc5c	22253	unc-5 netrin receptor C	No	mRNA down	0.163644	0.261396	-0.189163	0.00870132	-0.254512	0.00100999	-0.065349	-0.189163	-0.254512	-0.0660603	-0.0814877	30.7035	26.8107	26.3711	22.2239	31.3809	30.6701	30.5807	30.1824	26.8127	26.6577	26.9617	26.2385	27.6897	26.2099	25.3463	21.085	22.4158	23.1708	336.203	337.906	454.497	401.007	367.779	408.956	589.68	1198.5	1166.52	1588.25	1279.21	1076.43	1046.2	1014.52
Epas1	13819	endothelial PAS domain protein 1	No	mRNA down	0.0447691	0.708577	-0.369474	0.00662405	0.0878617	0.21336	0.457336	-0.369474	0.0878617	-0.4144	-0.269446	93.8578	72.0246	36.1469	38.7288	99.5797	92.4483	78.0964	105.307	70.7312	67.0947	78.2479	36.7542	35.2184	36.8798	35.735	35.5237	42.9024	37.7604	997.133	951.977	1084.83	1307.68	906.784	962.03	1599.51	1569.11	1386.72	2088.77	1685.65	1695.02	1871.48	1545.27
Rhbdd3	279766	rhomboid domain containing 3	No	mRNA down	-0.288562	0.0317022	-0.245183	0.00891325	-0.275867	0.000839255	-0.0306838	-0.245183	-0.275867	-0.851341	-0.855972	52.8085	44.2586	7.43641	6.16632	56.452	46.9571	55.1095	52.7155	45.2148	43.8733	43.6878	7.62549	7.18965	6.95329	7.9772	6.54392	5.84853	6.10651	239.611	204.963	324.491	277.478	245.708	266.653	378.549	137.994	119.998	166.931	159.504	132.355	108.143	105.927
Htra3	78558	HtrA serine peptidase 3	No	mRNA down	-0.0508653	0.727438	-0.250772	0.00738787	-0.130682	0.0898185	0.12009	-0.250772	-0.130682	-0.524353	-0.484635	8.67317	7.26192	2.59313	2.37912	8.03065	9.2334	8.71914	8.70948	7.50841	6.82241	7.45493	2.68192	2.57408	2.76611	2.35041	2.4259	2.16547	2.54599	39.0954	46.2255	58.8839	52.581	46.7987	47.5588	74.0887	55.6655	49.2759	76.1663	53.9028	56.276	45.925	50.6545
P2rx5	94045	purinergic receptor P2X, ligand-gated ion channel, 5	No	mRNA down	-0.221862	0.0427794	-0.682314	0.000938285	-0.185615	0.00431319	0.496699	-0.682314	-0.185615	-0.218548	-0.0593013	3.56416	2.17771	2.15481	1.89976	4.15894	3.14367	4.06746	2.88657	1.97553	2.33274	2.22486	2.19789	2.24517	2.02939	2.14679	1.8794	1.91491	1.90497	21.2366	16.5076	28.812	18.2788	12.9151	17.0564	23.192	47.8491	45.0805	58.6122	51.6398	45.7295	42.5964	39.7535
Fblim1	74202	filamin binding LIM protein 1	No	mRNA down	0.0268746	0.88199	-0.29962	0.00206673	-0.0491373	0.491625	0.250482	-0.29962	-0.0491373	-0.0580959	0.0192207	1.90942	1.55082	1.67035	1.621	1.85368	1.83529	1.85029	2.09845	1.65904	1.44967	1.54376	1.67591	1.77665	1.52467	1.70414	1.60773	1.51392	1.74135	7.72858	7.86892	10.7017	10.8499	8.85591	8.65473	13.1395	29.7908	29.1277	35.9552	33.4707	31.9413	27.4974	29.6713
Hyal3	109685	hyaluronoglucosaminidase 3	No	mRNA down	0.10546	0.453123	-0.329	0.00976358	0.10485	0.196513	0.43385	-0.329	0.10485	-0.21548	-0.0791466	2.23194	1.76425	1.35895	1.47032	2.20949	2.3643	2.47727	1.8767	1.77185	1.69219	1.82869	1.26181	1.27695	1.5138	1.38323	1.42217	1.62473	1.36407	10.1695	11.1907	15.8172	10.7118	10.4411	11.1526	17.1823	24.7609	23.1111	39.4091	29.9914	31.1914	32.577	25.6585
Scn5a	20271	sodium channel, voltage-gated, type V, alpha	No	mRNA down	-0.0297458	0.702717	-0.391657	0.00089739	-0.106486	0.034447	0.28517	-0.391657	-0.106486	-0.240123	-0.150483	2.09307	1.58824	1.2041	1.12314	2.05715	2.06902	2.29928	1.94684	1.70737	1.48138	1.57597	1.25318	1.1547	1.24172	1.16679	1.14263	1.09704	1.12974	48.2092	49.8624	74.7487	56.579	51.2273	49.7105	75.3952	125.211	106.407	164.591	128.809	127.598	111.997	108.2
Ino80d	227195	INO80 complex subunit D	No	mRNA down	-0.142329	0.0678872	-0.28406	0.00519371	-0.164391	0.00336046	0.11967	-0.28406	-0.164391	-0.374016	-0.334793	10.3784	8.50404	4.38648	3.93398	10.7271	10.4199	9.65145	10.7153	8.63345	7.65812	9.22056	4.30851	4.48301	4.49331	4.2611	4.10099	3.78573	3.91522	125.883	125.745	157.117	155.938	129.712	128.684	220.889	215.564	206.867	298.242	235.558	229.323	193.534	187.769
Gdpd2	71584	glycerophosphodiester phosphodiesterase domain containing 2	No	mRNA down	-0.0509908	0.748706	-0.330931	0.00714774	-0.098297	0.261447	0.232634	-0.330931	-0.098297	-0.241588	-0.167846	9.35613	7.39899	5.36424	5.0272	8.44721	10.5736	8.92377	9.47993	7.67328	6.69255	7.83113	5.59864	5.21598	4.73411	5.90825	4.82486	4.7905	5.46624	51.4438	66.2199	75.3903	71.5956	59.829	58.3619	97.3592	145.367	124.909	163.071	169.5	140.016	127.093	136.048
Pcdh8	18530	protocadherin 8	No	mRNA down	-0.215188	0.0366868	-0.337125	0.00718792	-0.291449	0.000380909	0.0456756	-0.337125	-0.291449	0.0785137	0.094744	113.33	89.6871	135.787	111.551	123.129	108.992	104.445	116.754	95.1506	76.0025	97.9081	132.64	144.769	134.442	131.297	114.9	104.488	115.266	1427.49	1299.43	1679.75	1678.59	1412.32	1261.71	2317.2	6556.17	6599.7	8815.91	7170.66	6347.55	5277.15	5461.31
Gm4980	NA	NA	No	mRNA down	-1.21004	0.000141098	-0.534847	4.2823e-05	-0.136319	0.206905	0.398528	-0.534847	-0.136319	-0.67682	-0.555064	14.807	10.1444	3.11636	2.82594	15.3329	13.1636	14.9019	15.8297	10.3196	10.0914	10.0223	2.85602	3.69096	3.24935	2.66912	2.76409	2.77529	2.93845	65.5441	57.8669	88.3686	83.9158	56.4785	61.7702	87.4597	52.0517	62.0418	78.5642	53.7489	56.3036	51.682	51.3349
Ankrd37	654824	ankyrin repeat domain 37	No	mRNA down	0.032029	0.84794	-0.475102	0.000592335	0.192461	0.0218982	0.667563	-0.475102	0.192461	-0.27758	-0.0717424	16.4502	11.7587	8.68144	9.96819	14.7016	17.8185	16.0026	17.2781	11.1012	12.6792	11.4957	9.58149	7.99321	8.332	8.81904	9.39466	9.91149	10.5984	24.1051	30.0443	36.3984	35.1319	23.3037	29.7683	38.4779	66.9795	51.535	77.2703	68.1174	73.4006	70.7955	71.0183
Trim67	330863	tripartite motif-containing 67	No	mRNA down	0.0527049	0.873152	-0.269034	0.00150095	-0.0892452	0.282765	0.179789	-0.269034	-0.0892452	-0.453358	-0.393552	6.93093	5.72665	2.44024	2.31392	7.03285	6.67991	6.73215	7.27882	5.65353	5.66816	5.85827	2.36579	2.43293	2.58287	2.37939	2.04831	2.59507	2.29839	61.6921	60.2578	81.9217	79.1809	63.4934	71.1964	104.906	88.4788	83.9199	128.15	98.323	85.6186	99.1675	82.3962
Tshz2	228911	teashirt zinc finger family member 2	No	mRNA down	-0.532049	0.00761918	-0.351686	0.000209243	-0.198444	0.00142418	0.153242	-0.351686	-0.198444	-0.963884	-0.913783	80.4845	62.7693	8.74638	7.65534	80.7561	80.4072	76.9314	83.8431	64.2967	62.5636	61.4476	9.06693	8.4997	9.09504	8.32386	7.77241	7.70132	7.4923	956.186	979.056	1263.63	1231.11	974.691	1060.74	1485.27	457.712	395.738	609.103	464.285	438.528	397.242	362.55
Zfp521	225207	zinc finger protein 521	No	mRNA down	-0.216949	0.306363	-0.267473	0.00246208	-0.0697	0.345513	0.197773	-0.267473	-0.0697	-0.519213	-0.455395	7.89508	6.52741	2.3886	2.28742	7.79051	7.86219	7.45001	8.47761	6.71154	6.25067	6.62001	2.18139	2.4066	2.64317	2.32324	2.50998	2.23758	2.1147	117.881	122.34	156.381	159.079	130.021	135.433	204.489	140.727	143.192	226.216	165.602	180.977	147.496	130.771
Wfs1	22393	wolframin ER transmembrane glycoprotein	No	mRNA down	-0.185815	0.313847	-0.51089	8.90771e-05	-0.40915	5.17341e-05	0.10174	-0.51089	-0.40915	-0.0704099	-0.0342321	101.249	70.6041	86.0953	65.2526	109.652	90.3057	99.7439	105.293	74.6717	68.1283	69.0124	88.287	80.3342	87.8353	87.9246	66.3015	69.7565	59.6999	1118.54	947.315	1411.46	1331.97	975.218	995.131	1437.12	3839.69	3222.34	5067.84	4225.1	3222.79	3099.86	2488.81
Cabp7	192650	calcium binding protein 7	No	mRNA down	-0.16989	0.0388963	-0.302468	0.00170844	-0.183199	0.00109017	0.119269	-0.302468	-0.183199	-0.4172	-0.377115	343.446	277.206	131.419	116.329	353.551	322.242	339.953	358.04	264.435	290.508	276.675	132.156	133.349	131.748	128.424	115.181	116.704	117.102	811.566	760.677	1082.53	1019.21	777.144	954.879	1296.51	1293.37	1203.65	1710.54	1388.71	1259.88	1167.02	1098.55
Cav3	12391	caveolin 3	No	mRNA down	0.0562173	0.692996	-0.733659	0.000583607	-0.0127303	0.847018	0.720929	-0.733659	-0.0127303	-0.228793	-0.00427666	3.40783	2.01903	2.01227	1.99924	3.04131	2.99319	3.6581	3.93873	2.47821	1.94524	1.63363	2.00888	1.78989	2.07522	2.17508	1.92967	2.12243	1.94563	4.70166	4.7585	7.84501	7.55106	4.905	4.30606	5.15558	13.2406	10.8806	18.1456	15.8401	14.215	14.2937	12.2923
Gemin8	237221	gem (nuclear organelle) associated protein 8	No	mRNA down	0.268418	0.00857524	-0.31673	0.000956878	0.0663019	0.17346	0.383032	-0.31673	0.0663019	0.0878282	0.207031	14.4115	11.5295	17.6416	18.5714	14.0805	14.4531	13.7641	15.3484	12.0568	10.796	11.7358	16.7888	17.996	17.823	17.9587	19.2298	17.6796	18.8047	36.1142	38.1212	48.973	48.8186	39.5916	39.65	61.4477	183.588	181.498	258.559	216.984	235.022	197.54	197.111
Agtrap	11610	angiotensin II, type I receptor-associated protein	No	mRNA down	-0.60812	0.000174954	-0.937502	0.000973882	-0.281658	0.00547415	0.655843	-0.937502	-0.281658	-0.210279	-0.0188726	18.3985	9.79705	11.3372	9.38043	18.7683	20.9129	17.3086	16.6044	11.1119	6.39732	11.8819	10.8415	10.6377	11.3623	12.5072	9.46511	10.371	8.30515	31.2126	35.7655	39.9313	34.2443	23.6594	15.2342	40.339	76.8703	69.5648	106.878	97.9841	75.0074	75.1362	56.4465
Gstt3	103140	glutathione S-transferase, theta 3	No	mRNA down	0.0695838	0.776914	-0.369415	0.00300546	0.182589	0.130881	0.552004	-0.369415	0.182589	-0.0453585	0.123806	3.27179	2.53519	2.94732	3.37145	3.34436	2.94465	3.48968	3.30849	2.81272	2.16263	2.63023	2.82519	2.52041	3.41504	3.02864	3.233	3.93407	2.94727	8.69525	7.87313	12.5864	10.6674	9.3628	8.05138	13.9603	31.3171	25.7677	50.2208	37.0945	40.0543	44.5589	31.3166
Itga1	109700	integrin alpha 1	No	mRNA down	-0.0210043	0.907096	-0.272571	0.00463662	-0.080519	0.321817	0.192052	-0.272571	-0.080519	0.0117694	0.0713332	2.75634	2.28004	2.83206	2.68705	2.83286	2.62251	2.81406	2.75592	2.53265	2.1908	2.11667	2.98052	2.80221	3.07155	2.47395	2.76618	2.46901	2.82595	38.4857	36.6385	53.0341	46.4304	44.0514	42.6181	58.703	172.636	149.697	236.021	158.328	179.073	146.123	156.9
Dmpk	13400	dystrophia myotonica-protein kinase	No	mRNA down	-0.14829	0.2511	-0.614712	0.00141713	-0.159348	0.0268025	0.455364	-0.614712	-0.159348	-0.529292	-0.390049	5.32259	3.46553	1.57337	1.41163	5.77644	5.65937	5.41339	4.44116	2.95503	3.34367	4.09788	1.72023	1.43026	1.54387	1.59911	1.44876	1.34227	1.44385	38.6657	38.9564	50.2669	36.8657	25.3244	32.0484	55.996	49.0927	37.6459	58.4515	50.4238	46.21	39.1405	39.4979
Trem2	83433	triggering receptor expressed on myeloid cells 2	No	mRNA down	0.078583	0.329904	-0.302086	0.00153337	-0.0913339	0.074124	0.210752	-0.302086	-0.0913339	-0.208176	-0.140774	39.7018	32.0439	24.583	23.1724	37.4353	38.7337	41.4842	41.1539	31.6368	32.9918	31.503	22.9896	24.3682	25.5287	25.4453	23.6833	22.7792	23.0548	93.1161	99.0781	143.144	126.945	100.751	117.508	159.966	243.803	238.344	359.163	298.156	280.711	246.834	234.363
Popdc3	78977	popeye domain containing 3	No	mRNA down	-0.0168682	0.882421	-0.502306	0.00327805	-0.128747	0.0792	0.373559	-0.502306	-0.128747	-0.200462	-0.0835937	9.4321	6.62808	5.94493	5.46757	8.29044	10.9458	9.44127	9.05089	5.7459	7.54163	6.59671	6.13195	5.9219	5.56063	6.16523	5.11915	5.94411	5.33944	26.4096	35.8574	41.7218	35.7551	23.4344	34.4008	42.8988	83.2815	74.1793	100.191	92.5181	77.7066	82.4887	69.5129
Runx1	12394	runt related transcription factor 1	No	mRNA down	-0.135706	0.461203	-0.307223	0.00272338	0.320877	0.012103	0.628099	-0.307223	0.320877	-0.189443	0.00182601	2.56535	2.0634	1.65846	2.0721	2.82609	2.29526	2.54931	2.59076	2.01516	2.04918	2.12586	1.42741	1.94976	1.77566	1.481	2.0918	1.9496	2.17489	14.2983	11.942	17.8925	16.2551	13.0533	14.8456	21.9567	30.7903	38.7898	50.8135	35.2978	50.4307	42.9702	44.9699
Lrrc28	67867	leucine rich repeat containing 28	No	mRNA down	0.0662961	0.446263	-0.230266	0.00992733	-0.0418483	0.433989	0.188418	-0.230266	-0.0418483	-0.489516	-0.427736	58.4637	49.5302	18.9396	18.4984	59.5544	57.719	53.1348	63.4464	48.8383	49.5426	50.2098	19.4388	19.1338	17.8889	19.2968	19.1166	17.3562	19.0225	163.889	163.342	202.844	216.523	172.071	195.223	282.07	228.071	207.049	278.443	250.157	250.68	208.072	213.937
Scara3	219151	scavenger receptor class A, member 3	No	mRNA down	-0.243401	0.424522	-0.227381	0.00348588	-0.183592	0.02461	0.0437887	-0.227381	-0.183592	-0.330368	-0.313907	42.3419	36.0027	19.788	17.4754	42.694	40.4778	41.9712	44.2246	37.2576	35.2188	35.5319	17.6547	20.5615	19.5506	21.3852	16.7536	18.1042	17.5685	293.509	286.165	400.27	377.034	327.929	346.695	498.661	517.464	555.834	760.21	692.564	548.827	542.197	493.599
Kcnh6	192775	potassium voltage-gated channel, subfamily H (eag-related), member 6	No	mRNA down	-0.00639851	0.967073	-0.433868	0.00118824	-0.0841038	0.24586	0.349765	-0.433868	-0.0841038	-0.228639	-0.119507	2.96454	2.18421	1.75113	1.65878	2.93338	2.88435	2.7083	3.33212	2.09827	2.41921	2.03516	1.65774	1.92214	1.73325	1.6914	1.55177	1.74307	1.6815	31.9841	32.3415	40.9647	45.0555	29.2913	37.7709	45.2998	77.0631	82.4113	106.892	86.8769	80.6244	82.7948	74.9287
Fn1	14268	fibronectin 1	No	mRNA down	-0.152388	0.516762	-0.457476	0.000412553	-0.352498	0.00213058	0.104979	-0.457476	-0.352498	-0.0981529	-0.0650487	11.2561	8.17676	8.97918	7.03935	12.0127	11.4498	10.4041	11.158	8.40901	7.26646	8.8548	10.3849	8.51762	9.03334	7.98082	6.69681	7.07142	7.3498	326.811	320.332	392.654	376.449	292.896	283.073	491.778	1204.55	911.198	1390.03	1022.82	868.161	838.083	817.182
Npepl1	228961	aminopeptidase-like 1	No	mRNA down	-0.080445	0.651096	-0.345835	0.000959478	0.0364256	0.587806	0.382261	-0.345835	0.0364256	-0.64428	-0.526261	17.9478	14.0768	4.07129	4.19027	18.4202	17.5661	18.3367	17.4683	13.1603	14.03	15.04	3.88547	3.74225	4.15269	4.50474	4.19303	4.40874	3.96903	108.944	106.839	150.445	128.121	99.6517	118.818	181.588	97.9751	87.0317	138.917	125.508	118.171	113.591	95.9351
Rhbdl3	246104	rhomboid, veinlet-like 3 (Drosophila)	No	mRNA down	-0.14784	0.0478225	-0.302998	0.00564037	-0.157161	0.00398312	0.145838	-0.302998	-0.157161	-0.672551	-0.624982	32.9857	26.6259	7.0109	6.31426	31.4312	33.7709	31.0122	35.7284	24.5614	28.4802	26.8362	7.30616	6.94566	6.79183	6.99994	6.36865	6.29748	6.27665	141.722	156.59	193.98	199.78	141.789	183.882	247.019	140.453	123.148	173.214	148.684	136.835	123.699	115.662
Rtn4rl1	237847	reticulon 4 receptor-like 1	No	mRNA down	-0.384559	0.000512174	-0.325994	0.00286606	-0.233629	0.000832509	0.092365	-0.325994	-0.233629	-0.192981	-0.161257	85.2987	67.8257	54.6968	46.7883	92.5466	79.2113	82.2973	87.1398	72.1566	60.5981	70.7223	52.206	54.8241	56.4502	55.3068	48.1904	48.4697	43.7048	461.728	406.404	569.586	539.143	460.906	432.915	720.303	1110.48	1075.56	1592.98	1299.86	1145.67	1053.46	891.127
Tmem255a	245386	transmembrane protein 255A	No	mRNA down	-0.736139	0.0116641	-0.707239	1.39696e-05	-0.49694	1.51852e-05	0.210298	-0.707239	-0.49694	-0.043132	0.0262853	22.0682	13.4146	19.9818	14.2515	23.7315	20.7006	23.6499	20.1907	14.2116	13.1323	12.8998	20.0817	20.3144	19.4155	20.1156	13.1979	15.4837	14.073	89.477	80.263	123.698	94.406	68.6025	70.9001	99.289	322.814	301.181	414.052	357.282	237.119	254.321	216.85
Mllt6	246198	myeloid/lymphoid or mixed-lineage leukemia; translocated to, 6	No	mRNA down	-0.0301965	0.880485	-0.317405	0.00159655	-0.112961	0.158321	0.204444	-0.317405	-0.112961	-1.29139	-1.22501	84.7494	67.7131	4.33255	4.03328	82.0768	86.9862	80.7965	89.1382	64.4921	67.0277	71.6195	3.96934	4.57601	4.32364	4.46121	4.00965	4.44256	3.64762	1018.93	1110.5	1391.43	1372.3	1025.04	1191.5	1815.04	210.09	223.381	303.592	260.896	237.193	240.258	185.062
Pdyn	18610	prodynorphin	No	mRNA down	-0.114268	0.238982	-0.328907	0.00271552	-0.380436	0.000225026	-0.0515291	-0.328907	-0.380436	0.242256	0.230024	22.5584	17.8901	39.4062	30.3834	21.0535	24.2531	23.1865	21.7405	18.8766	16.4171	18.3765	36.226	43.3877	38.3805	39.6305	31.9883	28.6254	30.5365	56.4647	66.8904	86.2649	72.3076	64.8167	63.0471	100.611	414.226	457.568	582.212	500.695	408.806	334.445	334.7
Zfp768	233890	zinc finger protein 768	No	mRNA down	-0.0250873	0.870555	-0.265273	0.00229515	-0.0141954	0.797438	0.251078	-0.265273	-0.0141954	-0.39606	-0.317527	12.7362	10.5613	5.11658	5.08383	13.1688	12.2376	12.4499	13.0885	10.9004	9.84206	10.9414	5.1744	4.85107	5.61085	4.82998	5.25011	4.99989	5.00149	84.6708	80.915	111.046	104.362	89.731	90.6134	143.614	141.845	122.649	204.05	146.294	160.854	140.046	131.423
Foxg1	15228	forkhead box G1	No	mRNA down	0.00180034	0.975651	-0.373344	0.00335068	0.0533215	0.224409	0.426666	-0.373344	0.0533215	0.263901	0.396506	50.4824	38.8001	92.6918	96.6805	55.212	48.7772	44.7458	53.1949	38.1187	35.2417	43.0398	91.3723	94.8346	94.9247	89.6354	100.181	94.8853	94.9749	298.739	271.406	335.859	356.935	264.063	273.045	475.403	2107.84	2017.72	2905.07	2284.7	2582.97	2236.56	2100.16
Rpe65	19892	retinal pigment epithelium 65	No	mRNA down	-0.315685	0.0205545	-0.469134	0.000291083	-0.0577286	0.33	0.411405	-0.469134	-0.0577286	-0.075171	0.0535073	1.57677	1.13194	1.32616	1.28035	1.64943	1.63228	1.56149	1.46387	1.04259	1.20729	1.14592	1.37217	1.26104	1.27343	1.39801	1.38667	1.20152	1.25286	9.92919	10.1046	13.0397	10.928	8.03537	10.4066	14.0821	35.217	29.8499	43.3585	39.6444	39.7766	31.509	30.8225
Itgam	16409	integrin alpha M	No	mRNA down	-0.041449	0.544003	-0.25453	0.00538513	-0.149903	0.00758185	0.104626	-0.25453	-0.149903	-0.140865	-0.10485	18.9998	15.8478	13.7367	12.4486	18.5472	20.3126	17.9012	19.238	15.7642	15.2651	16.5141	13.75	13.6956	13.396	14.1054	12.4661	11.9378	12.9418	246.361	277.464	329.855	316.896	268.089	290.343	447.799	778.683	715.338	1006.44	882.616	789.039	690.781	702.545
Creb3l1	26427	cAMP responsive element binding protein 3-like 1	No	mRNA down	-0.260672	0.122738	-0.436879	0.00386279	-0.135801	0.131639	0.301078	-0.436879	-0.135801	-0.17959	-0.083001	4.74741	3.47823	3.13954	2.87314	5.69517	4.2662	4.52378	4.50448	3.09688	3.58773	3.75008	3.01115	2.85651	3.17186	3.51865	3.06886	3.03768	2.51289	33.4165	25.7419	36.8216	32.7763	23.2643	30.1433	44.9187	75.327	65.9063	105.266	97.2573	85.8035	77.6459	60.2578
Pou6f2	218030	POU domain, class 6, transcription factor 2	No	mRNA down	0.076232	0.543772	-0.356933	0.00319042	0.0685934	0.28638	0.425527	-0.356933	0.0685934	-0.0127383	0.120508	1.47483	1.14414	1.4322	1.51003	1.30502	1.63303	1.40277	1.5585	1.11214	1.18265	1.13762	1.38108	1.44074	1.56223	1.34475	1.59643	1.54261	1.39106	9.43012	12.135	14.0616	13.9659	10.289	12.237	16.7816	42.5486	40.9376	63.8504	45.7758	54.9698	48.5602	41.08
Zfp36	22695	zinc finger protein 36	No	mRNA down	-0.0333239	0.792965	-0.417687	0.000448024	-0.104389	0.070038	0.313298	-0.417687	-0.104389	0.222861	0.31996	60.0237	44.8404	100.273	93.6762	62.0242	57.8125	61.8993	58.3589	45.2647	40.4147	48.8417	101.538	99.6082	106.275	93.6705	91.1907	95.8888	93.9489	217.921	208.884	301.697	254.277	203.614	203.327	350.317	1521.01	1376.16	2111.96	1550.36	1526.73	1467.67	1349.01
Gkn3	68888	gastrokine 3	No	mRNA down	0.191524	0.374155	-0.995604	0.00283354	-0.153717	0.270492	0.841887	-0.995604	-0.153717	-0.302046	-0.0220259	5.17337	2.42174	2.58064	2.30198	7.73349	3.11461	4.84342	5.00194	2.47092	2.02294	2.77137	2.85658	1.91094	2.97489	2.58014	2.4822	2.40621	2.01754	15.5783	6.45199	13.5346	12.4952	6.37256	5.83508	11.3965	24.5333	15.1366	33.8949	24.4839	23.8262	21.1155	16.6093
Zfp575	101544	zinc finger protein 575	No	mRNA down	-0.19831	0.13386	-0.751003	0.002633	0.0093227	0.908526	0.760326	-0.751003	0.0093227	0.299899	0.537245	3.12922	1.82525	6.24216	6.28879	3.18592	3.49881	2.2695	3.56264	1.75488	1.42268	2.29818	5.67815	6.36632	7.21797	5.70618	6.63059	6.23347	6.0023	8.2087	9.27051	8.11178	11.3834	5.78893	5.24884	12.0881	62.375	64.5007	105.19	69.2591	81.4077	69.9667	63.2035
Sgsh	27029	N-sulfoglucosamine sulfohydrolase (sulfamidase)	No	mRNA down	0.0444445	0.819745	-0.462472	0.000413758	-0.285781	0.00662916	0.176691	-0.462472	-0.285781	0.0839858	0.142336	5.65118	4.07171	6.85686	5.65084	5.29026	6.12038	5.14945	6.04465	4.04149	3.87469	4.29895	6.34097	7.22614	6.41583	7.4445	5.18668	6.20538	5.56046	29.9254	35.603	40.4084	42.403	29.2695	31.3848	49.6431	152.927	160.733	205.274	198.377	139.806	152.916	128.546
Itga11	319480	integrin alpha 11	No	mRNA down	-0.490669	0.0337882	-0.486064	0.000206575	-0.243751	0.00649542	0.242313	-0.486064	-0.243751	-0.116436	-0.0376249	3.10795	2.20148	2.37705	2.01878	3.43579	2.75558	3.03323	3.20718	2.18648	2.28344	2.13452	2.43001	2.53257	2.33395	2.21167	1.98573	1.86318	2.20744	47.039	38.7962	57.6081	54.4522	38.3254	44.765	59.6573	141.841	136.342	180.734	142.64	129.546	111.124	123.511
Nkain3	269513	Na+/K+ transporting ATPase interacting 3	No	mRNA down	0.243041	0.00210121	-0.398973	0.000922635	-0.141196	0.0635217	0.257777	-0.398973	-0.141196	0.0838428	0.1653	36.6039	27.6811	44.3987	40.5027	35.0911	37.352	35.4026	38.5698	25.3426	30.0828	27.6178	41.8555	46.4584	43.2506	46.0301	37.3155	43.5654	40.6271	66.5776	72.877	93.1782	90.7486	61.5593	81.7275	106.968	338.57	346.603	464.133	411.401	337.361	360.077	315.015
Hba-a2	110257	hemoglobin alpha, adult chain 2	No	mRNA down	-1.62365	0.000602665	-1.73873	0.000463399	-1.5811	2.27952e-07	0.157627	-1.73873	-1.5811	-0.237605	-0.204114	14.2528	4.38662	8.24697	2.74167	17.924	13.4951	10.4717	15.1204	2.09497	5.06459	6.00029	8.66183	7.27167	7.9345	9.11991	3.00674	2.14163	3.07665	25.82	19.9914	20.9259	27.0113	3.86376	10.4468	17.6452	53.198	41.19	64.6487	61.8877	20.6391	13.4396	18.1128
Col22a1	69700	collagen, type XXII, alpha 1	No	mRNA down	-0.00982679	0.83867	-0.243225	0.005659	-0.04759	0.227656	0.195635	-0.243225	-0.04759	-0.0970503	-0.0342999	1.99663	1.68016	1.59679	1.55256	2.04552	2.01851	1.84939	2.0731	1.61767	1.71908	1.70372	1.58493	1.59154	1.61543	1.59526	1.54576	1.56775	1.54418	38.1864	38.7508	47.8941	47.994	38.6638	45.9535	64.9286	126.148	116.831	170.574	140.29	137.506	127.498	117.812
St6gal1	20440	beta galactoside alpha 2,6 sialyltransferase 1	No	mRNA down	-0.112788	0.149956	-0.28092	0.00691456	-0.180454	0.00327837	0.100466	-0.28092	-0.180454	-0.366581	-0.333685	23.0557	18.9442	9.91283	8.78601	22.757	23.7726	22.5373	23.1559	17.4129	20.8163	18.6034	9.43196	10.3621	10.0689	9.78831	8.95484	8.91489	8.4883	102.344	109.944	140.604	129.143	100.26	134.051	170.794	180.848	183.245	256.124	207.371	191.902	174.657	156.01
Epb4.1l4a	NA	NA	No	mRNA down	-0.294544	0.081516	-0.365296	0.00688893	-0.171024	0.0721823	0.194272	-0.365296	-0.171024	-0.264685	-0.19997	4.87317	3.77655	2.64927	2.383	4.2701	5.00396	5.09719	5.12141	3.91475	4.14422	3.27067	2.69277	2.56999	2.63313	2.7012	2.76914	2.00654	2.37333	33.3564	40.1977	55.2358	49.6128	39.1523	46.3557	52.1569	89.6822	78.9424	116.341	99.4012	103.077	68.2829	75.7678
Thbs4	21828	thrombospondin 4	No	mRNA down	0.210655	0.0925788	-0.373053	0.000513761	-0.389329	0.000886153	-0.0162754	-0.373053	-0.389329	-0.0114665	-0.0131523	22.3474	17.1779	21.7651	16.6654	22.8526	23.4297	21.3166	21.7908	16.3889	17.1528	17.992	23.0445	23.7644	19.3611	20.8904	15.6287	16.7827	17.5849	252.652	266.379	326.929	298.761	231.979	271.544	406.069	1086.23	1033.12	1210.7	1088	823.351	808.302	794.536
Dusp19	68082	dual specificity phosphatase 19	No	mRNA down	0.343201	0.284902	-0.253609	0.00195899	-0.144817	0.103794	0.108793	-0.253609	-0.144817	-0.02436	0.0118075	42.4261	35.4415	40.1119	36.4183	43.8615	41.4787	40.8028	43.5614	36.7265	33.9966	35.6013	45.2777	40.2531	36.9525	37.9642	35.0729	34.5613	39.6206	103.251	100.411	133.245	127.167	110.689	114.595	171.085	454.424	372.605	492.011	420.996	393.421	354.425	381.17
Igbp1b	50540	immunoglobulin (CD79A) binding protein 1b	No	mRNA down	0.172117	0.167135	-0.490512	0.00182633	0.069055	0.286994	0.559567	-0.490512	0.069055	-0.0797052	0.0947897	2.19928	1.55076	1.83052	1.92901	2.05826	2.23545	1.91881	2.5846	1.60181	1.67914	1.37133	1.94351	1.6847	1.77077	1.9231	1.87867	2.04346	1.8649	7.81017	8.72311	10.1004	12.1623	7.78184	9.12362	10.6227	31.4422	25.1375	38.0051	34.3761	33.9693	33.7792	28.9202
Setd1b	208043	SET domain containing 1B	No	mRNA down	-0.175183	0.00886852	-0.286151	0.00923027	-0.0975672	0.043527	0.188584	-0.286151	-0.0975672	-0.242435	-0.181769	11.5756	9.46292	6.62383	6.22668	12.685	11.2669	10.6865	11.6641	9.19031	8.68701	10.5115	6.49208	6.52155	6.71722	6.76446	6.55772	6.20656	5.91575	292.072	266.777	341.335	333.053	270.92	286.41	494.078	637.306	590.455	874.799	733.711	719.493	622.548	556.666
Klf2	16598	Kruppel-like factor 2 (lung)	No	mRNA down	-0.092939	0.64556	-0.877567	0.00112252	0.000460678	0.996151	0.878027	-0.877567	0.000460678	-0.0642219	0.202842	18.1054	9.88262	15.6166	15.7657	23.0635	17.3046	15.1912	16.8625	9.33775	7.59156	12.7186	15.5982	13.6374	16.8807	16.3502	18.5337	14.405	14.3585	90.4869	69.8181	82.6797	82.0437	46.9045	42.6491	101.867	260.915	210.392	374.601	302.188	346.495	246.205	230.227
Hsd17b2	15486	hydroxysteroid (17-beta) dehydrogenase 2	No	mRNA down	-0.311036	0.0208245	-0.607445	0.000337014	-0.125204	0.052198	0.482241	-0.607445	-0.125204	-0.113675	0.0411813	1.63303	1.05049	1.25695	1.15497	1.97355	1.41786	1.64053	1.50016	1.1044	0.960806	1.08625	1.17984	1.29195	1.21104	1.34497	1.23153	1.11572	1.11766	8.36708	6.18164	9.64845	7.88722	5.99462	5.83283	9.40129	21.3262	21.538	29.0405	26.8615	24.8796	20.6064	19.3651
Htr6	15565	5-hydroxytryptamine (serotonin) receptor 6	No	mRNA down	-0.0255025	0.78212	-0.554809	0.00193263	-0.306119	0.00254194	0.248689	-0.554809	-0.306119	-0.261644	-0.182962	11.4124	7.76015	6.24785	5.09224	11.473	10.6737	13.0685	10.4342	6.44591	8.78712	8.04743	6.10403	6.28891	6.60774	5.99074	4.66445	5.75354	4.85873	56.5688	54.12	89.3866	63.7996	40.6905	62.0388	81.0007	128.316	121.93	184.277	139.146	109.591	123.582	97.9052
Tmc6	217353	transmembrane channel-like gene family 6	No	mRNA down	-0.00563417	0.954524	-0.306273	0.000908251	-0.0650236	0.151608	0.241249	-0.306273	-0.0650236	-0.433822	-0.357673	4.97945	4.01147	1.83383	1.76048	4.95217	4.77552	5.05175	5.13836	3.86716	4.14568	4.02159	1.75745	1.85704	1.90981	1.81101	1.77768	1.77592	1.72784	45.8762	45.4945	64.9205	59.0308	45.8665	54.9929	76.0542	69.4131	67.6475	100.069	79.0325	78.4728	71.6703	65.4155
Oxtr	18430	oxytocin receptor	No	mRNA down	-0.00257058	0.990056	-0.39331	0.000771881	-0.23815	0.0162139	0.155159	-0.39331	-0.23815	-0.199404	-0.151021	12.8527	9.75239	8.12062	6.88795	14.0887	12.5276	12.3222	12.4721	10.2539	8.77027	10.233	9.41592	7.3256	7.65192	8.08904	6.56586	7.0273	7.07068	60.8856	55.6743	73.8718	66.8414	56.734	54.2717	90.2771	173.488	124.487	187.039	164.677	135.21	132.298	124.879
C2cd4a	244911	C2 calcium-dependent domain containing 4A	No	mRNA down	-0.15102	0.497696	-0.433078	0.00351516	-0.0238691	0.829667	0.409209	-0.433078	-0.0238691	-0.334413	-0.205068	7.11585	5.2179	3.29469	3.25407	8.39147	5.96202	7.28911	6.82081	5.43439	4.72029	5.49902	3.25962	3.82047	2.85918	3.23948	3.04738	2.99909	3.71575	30.9574	22.6186	37.3034	31.205	25.6678	24.9352	41.4138	51.2694	55.4217	59.6606	56.2982	53.5707	48.1991	56.022
Rhod	11854	ras homolog family member D	No	mRNA down	0.383434	0.166506	-0.830744	0.000281309	0.076466	0.49535	0.90721	-0.830744	0.076466	-0.0937712	0.204677	2.03036	1.07937	1.63607	1.7292	2.67484	1.55067	1.89236	2.00356	1.03199	1.03199	1.17411	1.78421	1.37189	1.88446	1.5037	1.65353	1.95524	1.57883	5.98338	3.56709	5.87219	5.55794	2.95555	3.30556	5.36154	17.0161	12.0672	23.8427	15.8454	17.6253	19.0534	14.4335
Osm	18413	oncostatin M	No	mRNA down	-0.128016	0.448221	-0.288793	0.00582041	-0.326739	0.00410059	-0.0379458	-0.288793	-0.326739	-0.137138	-0.146064	5.64231	4.61917	4.11452	3.29989	5.69661	5.30827	5.7949	5.76946	4.43851	5.12166	4.29734	4.27985	4.12438	4.37708	3.67677	3.55567	3.53229	2.81172	16.2788	15.5993	22.972	20.4457	16.2388	20.9573	25.0691	52.1434	46.3449	70.7472	49.4954	48.4174	43.9729	32.837
Mecom	14013	MDS1 and EVI1 complex locus	No	mRNA down	-0.107095	0.677954	-0.639731	0.000460303	0.0701584	0.510507	0.709889	-0.639731	0.0701584	-0.291247	-0.067552	2.28763	1.43412	1.16987	1.22754	2.65328	2.09377	1.87134	2.53215	1.56966	1.31768	1.41503	1.22447	1.01157	1.41074	1.03271	1.33658	1.22891	1.11712	7.55009	6.12693	7.38701	8.93551	5.71855	5.36903	8.21993	14.8553	11.3188	22.7057	13.8433	18.1234	15.2339	12.9914
Fam126a	84652	family with sequence similarity 126, member A	No	mRNA down	-0.101701	0.58155	-0.229898	0.00816885	-0.0433354	0.591246	0.186562	-0.229898	-0.0433354	-0.524762	-0.466221	38.4995	32.7167	11.4999	11.1827	38.7038	37.0047	38.7298	39.5597	31.6202	35.0204	31.5095	10.9013	11.5171	10.3861	13.195	11.9353	10.8553	10.7576	227.548	223.729	315.873	288.426	238.01	294.821	378.176	273.252	266.256	345.375	365.445	334.37	278.024	258.477
Fam168b	214469	family with sequence similarity 168, member B	No	mRNA down	0.200308	0.0338977	-0.295538	0.00804215	0.163841	0.00746772	0.459379	-0.295538	0.163841	0.201974	0.344089	120.502	97.8209	191.852	216.033	120.818	124.623	107.228	129.338	104.791	87.1348	101.537	188.338	199.812	186.535	192.724	208.699	217.554	221.847	256.384	271.958	315.655	340.365	284.703	264.77	439.863	1703.96	1667.31	2238.91	1926.58	2110.35	2011.16	1923.96
Scnn1a	20276	sodium channel, nonvoltage-gated 1 alpha	No	mRNA down	0.0800082	0.257465	-0.323061	0.00148912	-0.165385	0.010059	0.157676	-0.323061	-0.165385	-0.205942	-0.154657	9.70257	7.72433	6.03872	5.41008	9.38772	9.29517	9.50433	10.6231	8.33469	7.4935	7.3448	5.92042	5.63402	6.20482	6.39563	5.75377	5.3187	5.15778	74.8727	76.237	105.156	105.069	85.1067	85.5788	119.585	201.317	176.693	279.906	240.292	218.67	184.795	168.117
Ifi27l2a	76933	interferon, alpha-inducible protein 27 like 2A	No	mRNA down	-0.163416	0.385772	-0.504408	0.00926475	-0.180275	0.111065	0.324134	-0.504408	-0.180275	-0.115911	-0.0147442	4.85871	3.38171	3.72058	3.26883	3.88008	4.94896	6.1709	4.4349	4.08549	3.00456	3.05509	3.7794	3.1378	4.41865	3.54645	3.01812	3.6629	3.12548	3.16306	4.14884	6.97852	4.48345	4.26405	3.50725	5.08422	13.1357	10.0584	20.374	13.6193	11.724	13.0081	10.4128
Myb	17863	myeloblastosis oncogene	No	mRNA down	0.103406	0.286373	-0.230776	0.0049246	0.075588	0.113778	0.306364	-0.230776	0.075588	-0.112888	-0.0182168	1.52123	1.2954	1.17302	1.24219	1.5685	1.45965	1.58338	1.47337	1.35006	1.2493	1.28684	1.15392	1.21519	1.20009	1.12289	1.25205	1.22832	1.2462	13.52	12.9387	18.9334	15.7495	14.8991	15.4198	22.6439	42.4067	41.1883	58.5097	45.5956	51.4268	46.1241	43.9001
Taf8	63856	TATA-box binding protein associated factor 8	No	mRNA down	-0.228218	0.00533259	-0.284453	0.00687909	-0.139554	0.0108954	0.144899	-0.284453	-0.139554	-0.212472	-0.163756	15.5182	12.6488	9.51413	8.67549	16.5186	14.8685	13.7263	16.9593	12.3375	12.8732	12.7358	9.37885	9.27363	10.1122	9.29187	8.88152	8.82129	8.32365	55.9098	51.752	64.4488	71.1841	53.4628	62.3903	87.9981	135.341	123.424	193.588	148.153	143.244	130.067	115.136
Igfbp7	29817	insulin-like growth factor binding protein 7	No	mRNA down	0.232086	0.175779	-0.291272	0.00281703	-0.286795	0.0191016	0.0044772	-0.291272	-0.286795	-0.220288	-0.21562	21.0166	17.0731	12.6554	10.3918	22.6886	19.269	21.8297	20.2792	17.1877	16.7185	17.313	14.3837	10.7113	13.7083	11.8181	11.6432	9.34267	10.1896	70.1641	61.2789	93.649	77.7716	68.0515	74.0327	109.298	189.646	130.253	239.778	172.166	171.576	125.864	128.78
Abca8b	27404	ATP-binding cassette, sub-family A (ABC1), member 8b	No	mRNA down	-0.218226	0.0149024	-0.210351	0.00860019	-0.176701	0.00170629	0.0336503	-0.210351	-0.176701	-0.399282	-0.385341	17.7701	15.2999	7.08612	6.30011	17.5171	17.3362	17.7154	18.5117	15.6017	15.8573	14.4407	7.158	6.94703	6.90965	7.32978	6.40405	6.13134	6.36493	328.451	334.277	460.793	430.444	374.533	425.751	552.751	572.221	512.205	732.795	647.427	572.186	500.825	487.737
Prss35	244954	protease, serine 35	No	mRNA down	-0.130037	0.513605	-0.441134	0.00110692	-0.33139	0.00380452	0.109744	-0.441134	-0.33139	0.092825	0.131424	5.34527	3.90337	6.61904	5.28281	5.84787	4.87645	5.85532	4.80145	4.02584	3.98098	3.7033	6.0463	6.55013	7.56135	6.31836	5.17704	5.89096	4.78042	26.7103	22.905	37.1004	27.1966	23.5423	26.0369	34.5305	117.743	117.643	195.344	135.95	112.677	117.217	89.2343
Ly86	17084	lymphocyte antigen 86	No	mRNA down	-0.245801	0.00262305	-0.473179	0.00280802	-0.191415	0.00103594	0.281764	-0.473179	-0.191415	0.20478	0.292364	34.2303	24.6288	54.8518	48.2845	30.5821	33.6823	38.7103	33.9466	26.8305	26.4195	20.6364	53.6027	54.9619	54.8114	56.0312	48.6097	46.606	49.6376	51.2176	58.0096	89.9344	70.5034	57.5297	63.357	70.5536	382.739	361.952	519.209	442.053	387.927	340.03	339.741
Med6	69792	mediator complex subunit 6	No	mRNA down	0.0544389	0.336248	-0.34648	0.00249789	0.0862491	0.0502883	0.432729	-0.34648	0.0862491	0.0748758	0.207896	28.0745	22.055	33.357	35.5963	26.4402	28.4187	27.9487	29.4903	23.7558	22.957	19.4524	32.5908	32.9544	34.2276	33.6553	35.9767	34.669	36.143	54.4996	60.2391	79.9168	75.3823	62.6915	67.7582	81.853	286.411	267.103	399.047	326.794	353.366	311.31	304.466
Slit1	20562	slit homolog 1 (Drosophila)	No	mRNA down	-0.268404	0.00420408	-0.291187	0.00492635	-0.31899	3.08859e-05	-0.0278029	-0.291187	-0.31899	-0.141594	-0.146172	145.039	118.079	104.686	84.3338	152.876	142.632	149.917	134.732	116.586	109.911	127.741	103.819	106.346	107.713	100.868	82.9168	85.8372	84.2474	2707.12	2597.35	3682.69	2958.69	2643.17	2786.94	4617.76	7838.05	7405.04	10788.3	8414.23	6996.57	6621.65	6096.9
Asic2	11418	acid-sensing (proton-gated) ion channel 2	No	mRNA down	-0.270567	0.0993507	-0.278708	0.00146435	-0.17602	0.00600953	0.102687	-0.278708	-0.17602	-0.483759	-0.448804	77.5193	63.6182	25.4478	22.6348	76.7843	78.1083	74.9519	80.2329	61.8666	63.1059	65.8821	23.709	26.0825	26.5506	25.4492	23.8216	22.3801	21.7028	459.498	480.678	622.216	595.423	474	540.754	804.844	604.909	613.76	898.681	717.428	679.293	583.44	530.776
Ogn	18295	osteoglycin	No	mRNA down	-0.329411	0.436305	-0.63077	0.00012116	-0.511372	0.00281386	0.119398	-0.63077	-0.511372	0.718314	0.761806	4.04828	2.59033	21.1634	14.9679	4.51242	3.56687	3.90483	4.20902	2.89167	2.55844	2.32088	24.6704	19.6203	22.2276	18.1352	16.4841	12.0002	16.4193	14.7445	11.9854	17.6999	17.0554	12.0971	11.9705	15.4812	343.686	252.094	410.801	279.148	256.661	170.817	219.261
Fgfrl1	116701	fibroblast growth factor receptor-like 1	No	mRNA down	-0.113807	0.305074	-0.248715	0.00457661	-0.129564	0.0251746	0.119151	-0.248715	-0.129564	-0.742196	-0.701744	54.7641	45.8517	9.91516	9.11195	52.2985	54.4217	53.4552	58.8811	44.6658	46.0005	46.8888	9.71887	9.86536	10.3969	9.67953	8.94059	9.63221	8.76306	306.125	327.587	434.057	427.413	334.731	385.559	560.288	242.544	227.07	344.217	266.905	249.373	245.617	209.628
Ppp1r1b	19049	protein phosphatase 1, regulatory (inhibitor) subunit 1B	No	mRNA down	0.197401	0.252478	-0.305846	0.00114185	-0.0997816	0.152152	0.206065	-0.305846	-0.0997816	0.248157	0.315129	28.0756	22.6091	49.7148	46.7103	27.4982	29.3006	28.6054	26.8982	22.4064	22.4794	22.9416	49.5436	50.579	51.4453	47.2913	43.0342	50.7614	46.3355	56.3583	61.7556	81.3297	68.3657	58.7946	65.9716	95.9866	432.919	407.625	596.374	456.591	420.283	453.221	388.108
Cd164	53599	CD164 antigen	No	mRNA down	-0.336745	0.00115642	-0.315414	0.00753757	-0.196025	0.00488491	0.119389	-0.315414	-0.196025	0.719691	0.757139	28.4718	22.9452	149.316	131.169	28.5054	29.6144	27.635	28.1324	26.603	19.8558	22.3768	149.526	151.201	149.746	146.791	122.013	136.756	134.737	59.4241	63.487	79.9177	72.7285	71.0032	59.2711	95.2284	1328.98	1239.45	1765.68	1441.54	1212.04	1241.95	1147.91
Fam120c	207375	family with sequence similarity 120, member C	No	mRNA down	-0.350177	0.0287983	-0.310165	0.000492086	-0.311479	2.32919e-05	-0.00131386	-0.310165	-0.311479	-0.229403	-0.225652	40.7989	32.7604	24.0572	19.4849	41.4743	39.7206	39.545	42.4558	34.1421	31.6396	32.4995	23.2777	24.1732	24.1803	24.5977	19.759	19.8335	18.8622	520.703	512.828	688.731	661.012	548.798	568.801	832.954	1246	1193.39	1717.08	1454.78	1182.09	1084.76	967.803
Emp2	13731	epithelial membrane protein 2	No	mRNA down	0.108547	0.436187	-0.351911	0.00476676	0.0674523	0.354889	0.419363	-0.351911	0.0674523	0.0628461	0.196736	38.1276	29.587	44.0642	46.5411	36.1845	39.3604	33.006	43.9594	30.1072	28.7123	29.9414	43.2577	45.7653	43.4211	43.8126	41.5814	49.7256	48.3162	64.8381	72.5292	82.0442	97.6835	69.07	73.6705	109.525	330.473	322.464	440.075	369.827	355.043	388.16	353.823
Pnrc1	108767	proline-rich nuclear receptor coactivator 1	No	mRNA down	-0.098005	0.276166	-0.278428	0.00196871	-0.162876	0.00346824	0.115553	-0.278428	-0.162876	0.0887115	0.127909	110.735	90.852	135.83	121.967	108.851	109.339	106.109	118.64	91.9995	93.3294	87.227	137.249	129.132	137.491	139.448	127.452	120.959	117.491	354.401	366.084	479.247	479.021	383.493	435.109	579.756	1905.18	1653.22	2531.95	2138.77	1977.34	1715.63	1563.33
Plxna3	18846	plexin A3	No	mRNA down	-0.226975	0.0121058	-0.276213	0.0044101	-0.270107	0.000106187	0.0061054	-0.276213	-0.270107	-0.428546	-0.422505	17.5002	14.3905	6.52374	5.43966	17.7474	17.5824	16.0678	18.6031	14.866	13.2368	15.0688	6.31526	6.46551	6.59889	6.71528	5.74869	5.26198	5.3083	385.148	392.387	483.72	500.654	413.045	411.332	667.578	584.316	551.736	809.993	686.512	594.477	497.466	470.795
Krt2	16681	keratin 2	No	mRNA down	-0.291616	0.0146799	-0.424407	0.00158118	-0.283991	0.000219134	0.140416	-0.424407	-0.283991	-0.0891965	-0.0412892	4.09372	3.02718	3.33366	2.75264	4.70871	3.97983	3.99897	3.68737	2.87917	3.22936	2.97302	3.42075	3.21653	3.28276	3.41461	2.95494	2.72993	2.57305	37.9408	32.9772	44.6993	36.8453	29.7018	37.2597	48.903	117.514	101.913	149.611	129.61	113.456	95.825	84.7302
Slc25a37	67712	solute carrier family 25, member 37	No	mRNA down	-0.00203238	0.991475	-0.485532	0.00182869	0.0536524	0.551411	0.539184	-0.485532	0.0536524	-0.631913	-0.45983	11.6562	8.21446	2.72046	2.84937	12.0687	11.0953	9.61724	13.8434	8.08722	8.53708	8.01906	2.41123	2.7348	2.88106	2.85475	3.28355	2.76774	2.49681	45.0886	42.6278	49.8431	64.1373	38.6827	45.6704	61.1594	38.407	40.1763	60.8805	50.242	58.4554	45.0459	38.1221
Efnb1	13641	ephrin B1	No	mRNA down	-0.476381	0.0221254	-0.3481	0.00122348	-0.224849	0.0131816	0.123251	-0.3481	-0.224849	-0.0707305	-0.0285848	13.2065	10.3036	11.2217	9.64725	14.5033	12.3196	12.1938	13.8092	10.1799	10.3935	10.3373	11.0149	11.0309	12.5654	10.2755	10.3829	9.8653	8.6936	55.3734	48.37	64.5831	65.383	49.761	56.8215	80.5704	179.299	165.608	271.349	184.811	188.897	164.084	135.65
Elk1	13712	ELK1, member of ETS oncogene family	No	mRNA down	-0.0381279	0.706387	-0.328244	0.00499911	-0.114328	0.0713824	0.213916	-0.328244	-0.114328	-0.794298	-0.726498	98.1569	77.8503	15.7624	14.6138	93.1054	107.545	92.5276	99.45	71.5009	78.1637	83.8864	16.3694	16.2248	14.3205	16.1349	14.8302	14.3699	14.6413	447.07	531.049	616.338	592.197	439.564	537.432	822.289	335.118	306.349	388.935	364.972	339.329	300.59	287.32
Agpat2	67512	1-acylglycerol-3-phosphate O-acyltransferase 2 (lysophosphatidic acid acyltransferase, beta)	No	mRNA down	-0.145246	0.448289	-0.594356	0.000178349	-0.163328	0.0346809	0.431028	-0.594356	-0.163328	-0.636591	-0.499394	5.97342	3.90523	1.37921	1.23666	5.34308	6.61629	5.38016	6.55415	3.82259	3.96045	3.93264	1.3216	1.40977	1.43341	1.35208	1.27337	1.09472	1.3419	16.2072	20.6384	22.6391	24.6544	14.8452	17.202	24.3519	17.0915	16.8152	24.5926	19.3202	18.4053	14.4658	16.635
AK129341	NA	NA	No	mRNA down	0.000731539	0.994964	-0.320774	0.00372901	-0.0894082	0.165008	0.231366	-0.320774	-0.0894082	-0.166543	-0.0913912	3.80898	3.02831	2.59577	2.45363	4.33594	3.48594	3.81429	3.59977	3.15755	3.00037	2.92701	2.69475	2.42801	2.57142	2.68891	2.40058	2.65246	2.30785	55.0464	45.5103	67.1748	56.6738	51.3223	54.5429	75.8581	145.858	121.209	184.645	160.81	145.223	146.696	119.739
Nrp1	18186	neuropilin 1	No	mRNA down	-0.445699	0.00154461	-0.205359	0.00918843	-0.279116	0.00031106	-0.0737567	-0.205359	-0.279116	-0.0246458	-0.0427473	83.6475	72.2861	79.0327	65.51	86.9443	82.2926	80.539	84.814	76.8836	67.9258	72.0489	80.6485	79.138	79.591	76.7534	61.8401	68.2242	66.4657	920.504	895.964	1182.87	1113.56	1042.15	1029.76	1557.2	3640.37	3294.63	4766.14	3828.02	3119.82	3146.63	2875.86
Zcchc24	71918	zinc finger, CCHC domain containing 24	No	mRNA down	0.160453	0.217868	-0.346249	0.00421898	-0.0836055	0.315995	0.262643	-0.346249	-0.0836055	-0.464784	-0.379047	79.0606	61.7948	27.1129	25.817	71.0284	87.0111	76.0226	82.1803	58.0097	64.5928	62.7819	26.9934	28.3627	26.1037	26.992	22.7202	28.577	26.1537	184.672	232.643	274.195	264.971	193.099	240.476	333.224	299.22	289.97	383.875	330.595	281.485	323.675	277.899
Nmi	64685	N-myc (and STAT) interactor	No	mRNA down	0.0902583	0.37528	-0.477378	0.00225945	-0.206202	0.0267648	0.271176	-0.477378	-0.206202	0.0153401	0.101867	3.73156	2.66906	3.86572	3.37462	3.35366	3.75611	4.29383	3.52264	2.95093	2.75786	2.29838	3.81142	3.77689	4.26572	3.60886	3.86134	3.25135	3.01117	11.5866	13.3451	20.5793	15.0927	13.0529	13.6436	16.2104	56.1422	51.3108	83.3583	58.7354	63.5697	48.9355	42.5166
Il3ra	16188	interleukin 3 receptor, alpha chain	No	mRNA down	-0.229546	0.279281	-0.536157	0.000720989	-0.081621	0.364981	0.454536	-0.536157	-0.081621	-0.336538	-0.195064	2.64667	1.80411	1.21944	1.15133	3.03555	2.28953	2.45382	2.80779	1.66276	1.97857	1.77101	1.08216	1.2844	1.11778	1.39344	1.23227	1.11806	1.10365	13.4028	10.3956	15.0296	15.3739	9.39933	12.5091	15.9629	20.3711	22.2994	27.9146	28.9827	25.9261	21.5053	19.9147
Rbms2	56516	RNA binding motif, single stranded interacting protein 2	No	mRNA down	-0.0103085	0.872132	-0.358171	0.00357396	-0.111615	0.035946	0.246556	-0.358171	-0.111615	-0.737722	-0.659318	20.1603	15.6361	3.68785	3.42618	18.5413	22.565	20.1796	19.3552	14.6502	15.6908	16.5673	3.58513	3.82112	3.82688	3.5183	3.47794	3.4537	3.34691	79.0418	98.9231	119.337	102.324	79.9599	95.7812	144.179	65.1608	64.0538	92.2743	70.6549	70.6503	64.1394	58.3104
Rtn4rl2	269295	reticulon 4 receptor-like 2	No	mRNA down	-0.35279	0.000486662	-0.406066	0.00235106	-0.238308	0.000457245	0.167758	-0.406066	-0.238308	-0.235402	-0.18167	68.1623	51.3052	39.6408	33.7669	75.7304	63.4587	64.1893	69.271	47.6945	47.9091	58.3119	37.4332	39.8024	40.9082	40.4194	34.0941	34.6725	32.5341	355.657	306.476	418.187	403.435	286.774	322.179	559.05	749.518	735.033	1086.65	894.217	762.982	709.362	624.43
Cml5	NA	NA	No	mRNA down	0.185071	0.200687	-0.476732	0.00694375	0.113495	0.176065	0.590227	-0.476732	0.113495	-0.173276	0.0157717	5.56225	3.9308	3.73228	4.07617	4.4475	6.94432	5.49835	5.35883	4.11904	3.6103	4.06307	3.91174	3.86181	3.6642	3.49138	4.33789	3.52092	4.36971	10.8342	17.3962	18.5806	16.1887	12.8465	12.5933	20.2054	40.6269	36.9919	50.4867	40.0654	50.3538	37.3644	43.5028
Smim14	68552	small integral membrane protein 14	No	mRNA down	-0.0442175	0.776046	-0.249226	0.00294337	0.102248	0.0972479	0.351475	-0.249226	0.102248	-0.113472	-0.0038801	426.831	357.507	328.688	354.327	439.147	412.431	408.769	446.976	370.071	339.003	363.446	305.812	348.62	321.562	338.758	352.373	366.297	344.311	411.449	397.377	531.29	519.34	443.918	454.808	695.151	1221.59	1284.38	1704.08	1495.16	1573.2	1495.07	1318.38
Dusp1	19252	dual specificity phosphatase 1	No	mRNA down	0.00375504	0.972046	-0.32947	0.00676282	-0.0559485	0.375775	0.273521	-0.32947	-0.0559485	-0.345405	-0.25946	267.982	212.896	120.976	117.141	294.367	243.619	260.04	273.903	230.749	183.148	224.793	118.881	117.591	131.147	116.287	129.261	110.758	111.404	1199.73	1021.06	1470.22	1384.37	1204.05	1068.85	1870.3	2065.72	1884.54	3023.24	2232.64	2510.36	1966.49	1855.58
Hbb-bs	100503605	hemoglobin, beta adult s chain	No	mRNA down	-1.50164	0.0511696	-1.43867	3.04969e-06	-1.09854	3.061e-05	0.340132	-1.43867	-1.09854	-0.399948	-0.289468	7.97461	2.83592	3.17513	1.45622	7.98459	8.96716	6.92444	8.02226	2.2126	2.95545	3.33971	3.19919	3.20072	3.76381	2.53682	1.61638	1.10953	1.64275	11.9696	13.8238	14.3999	14.9137	4.24659	6.34408	10.2204	20.447	18.8673	31.9134	17.9146	11.5463	7.24585	10.0642
Col18a1	12822	collagen, type XVIII, alpha 1	No	mRNA down	-0.0125916	0.854602	-0.335648	0.00883689	-0.0413829	0.383137	0.294265	-0.335648	-0.0413829	-0.0583161	0.0356383	3.01915	2.37527	2.63979	2.57841	3.52385	2.67922	2.94507	2.92848	2.18355	2.38905	2.55322	2.71955	2.57214	2.73298	2.53449	2.70082	2.45937	2.57504	54.8097	42.8541	63.5451	56.4863	43.4825	53.2087	81.0701	180.344	157.315	240.433	185.704	200.175	166.643	163.685
S1pr5	94226	sphingosine-1-phosphate receptor 5	No	mRNA down	-0.195814	0.245689	-0.390871	0.00411038	-0.0469931	0.59392	0.343878	-0.390871	-0.0469931	-0.267375	-0.161846	23.4027	17.8658	12.6442	12.3077	23.4804	23.9688	21.8873	24.2742	15.1889	18.5089	19.8997	10.9452	13.0171	13.4051	13.2094	13.1817	12.9212	10.8202	104.772	109.985	135.482	134.322	86.7715	118.261	181.268	208.223	228.397	338.321	277.663	280.277	251.169	197.315
Emx2	13797	empty spiracles homeobox 2	No	mRNA down	-0.0545041	0.634647	-0.541066	0.0014768	-0.0897589	0.149409	0.451307	-0.541066	-0.0897589	0.601267	0.742673	6.20873	4.22836	24.7896	23.3801	6.15066	6.66023	5.08128	6.94275	4.42538	3.63622	4.62349	24.4194	23.0815	24.3494	27.3082	24.2791	23.5175	22.3436	16.856	18.7701	19.3176	23.5953	15.5272	14.2692	25.8663	285.32	248.733	377.432	352.547	317.059	280.766	250.247
P2ry1	18441	purinergic receptor P2Y, G-protein coupled 1	No	mRNA down	0.220875	0.182702	-0.317017	0.0053836	-0.266826	0.0593308	0.0501906	-0.317017	-0.266826	-0.160105	-0.142088	3.79966	3.03737	2.62809	2.18983	4.21624	3.73819	3.41335	3.83088	2.84604	2.96438	3.3017	2.86499	2.79402	2.11293	2.74041	2.11082	1.91204	2.54663	17.4802	15.9377	19.6312	19.6961	15.1067	17.5984	27.9441	50.6416	45.5497	49.5478	53.5214	41.7009	34.5334	43.149
Gltscr1l	210982	GLTSCR1-like	No	mRNA down	-0.181886	0.0539618	-0.311205	0.00239196	-0.1808	0.00226473	0.130405	-0.311205	-0.1808	-0.569215	-0.524885	40.6073	32.5246	10.9494	9.71242	38.2333	42.0604	37.8144	44.321	33.8461	31.4468	32.2809	10.6558	10.8069	11.2876	11.0471	9.82683	10.0784	9.23206	472.4	534.426	648.146	679.109	535.412	556.37	814.23	561.331	525.055	788.841	643	578.571	542.477	466.178
Ephb4	13846	Eph receptor B4	No	mRNA down	-0.0799698	0.53969	-0.325987	0.00117323	-0.127223	0.0341824	0.198764	-0.325987	-0.127223	-0.542279	-0.478185	5.0742	4.0271	1.45575	1.33908	5.33406	4.63804	4.93484	5.38984	4.19467	3.80888	4.07774	1.38739	1.48576	1.42075	1.52912	1.41231	1.26049	1.34444	61.0335	54.5746	78.3306	76.4801	61.4497	62.4059	95.2496	67.6821	66.8493	91.9488	82.4224	77.0043	62.8308	62.8693
Agbl5	231093	ATP/GTP binding protein-like 5	No	mRNA down	-0.264316	0.015921	-0.292137	0.0062156	-0.14676	0.0235075	0.145377	-0.292137	-0.14676	-0.626911	-0.578273	8.18088	6.63117	1.93148	1.75113	8.55472	7.50936	7.47069	9.18876	6.66785	6.36904	6.85663	1.89701	2.03591	1.98021	1.81277	1.70838	1.71945	1.82555	74.5947	67.3365	90.3671	99.3621	74.4387	79.5233	122.052	70.5241	69.8068	97.6636	74.4623	70.9842	65.3151	65.0549
Tap1	21354	transporter 1, ATP-binding cassette, sub-family B (MDR/TAP)	No	mRNA down	-0.113255	0.474728	-0.363947	0.0023286	-0.187303	0.0256881	0.176645	-0.363947	-0.187303	-0.331111	-0.271607	5.18804	3.99936	2.42043	2.13985	5.65513	4.48644	5.52914	5.08143	3.93684	3.92174	4.13951	2.35349	2.31876	2.60689	2.40258	2.02072	2.39605	2.00278	46.6926	38.0936	63.3302	52.0299	41.6163	46.3663	69.7729	82.8481	75.283	121.744	93.4491	79.5036	86.1834	67.5808
C4b	12268	complement component 4B (Chido blood group)	No	mRNA down	-0.661424	0.000152676	-0.419934	0.00104097	-0.544188	1.37638e-06	-0.124254	-0.419934	-0.544188	-0.269499	-0.301161	11.7469	8.70661	6.31572	4.35199	13.0552	10.1178	12.0384	11.7761	8.43437	8.71631	8.96915	5.93799	6.27821	6.40314	6.64355	4.51804	4.44141	4.09652	262.83	209.47	336.207	294.006	217.398	251.271	368.618	509.678	497.009	729.128	630.064	433.428	389.525	337.048
Cldn2	12738	claudin 2	No	mRNA down	-0.0163283	0.928592	-0.386655	0.00762876	-0.0566972	0.572064	0.329958	-0.386655	-0.0566972	-0.0464801	0.0497792	1.69838	1.30271	1.526	1.46093	1.82255	1.80321	1.55338	1.61439	1.33371	1.05333	1.5211	1.32912	1.7004	1.73678	1.33771	1.51476	1.39709	1.47092	4.50379	4.58238	5.32505	4.94731	4.21961	3.72719	7.67341	14.0033	16.5229	24.2752	15.5723	17.8368	15.0399	14.855
Sall3	20689	sal-like 3 (Drosophila)	No	mRNA down	-0.0612124	0.468005	-0.266502	0.00957757	-0.059272	0.251878	0.207229	-0.266502	-0.059272	-0.405056	-0.337047	5.3822	4.43903	2.11789	2.04288	5.74341	4.7885	5.04649	5.95038	4.47776	4.46305	4.3763	2.00524	2.1353	2.13004	2.20098	2.06576	2.12366	1.93921	82.6681	70.8782	100.764	106.212	82.5163	91.9851	128.59	123.055	120.855	173.41	149.237	141.684	133.161	114.072
Nova2	384569	neuro-oncological ventral antigen 2	No	mRNA down	-0.166974	0.0772056	-0.347881	0.00131939	0.0699435	0.231546	0.417824	-0.347881	0.0699435	0.14391	0.273263	55.2913	43.352	77.0135	81.3339	56.8542	56.0008	54.1265	54.1836	41.498	40.7265	47.8314	72.8738	75.8912	81.8348	77.4541	87.27	81.4667	75.265	314.949	319.019	415.944	372.226	294.317	323.052	540.908	1721.13	1653.12	2564.1	2021.22	2303.65	1965.98	1703.94
Tpd52	21985	tumor protein D52	No	mRNA down	0.290199	0.00658089	-0.313531	0.00319887	0.119591	0.0493353	0.433122	-0.313531	0.119591	-0.0299878	0.104929	57.7148	46.1662	53.8641	58.7832	56.1853	62.7833	52.7731	59.1174	45.2311	48.1354	45.132	54.8873	56.8439	50.8253	52.8998	57.4402	58.7721	60.1374	125.033	143.678	162.915	163.146	128.869	153.385	205.03	520.759	497.418	639.734	554.557	609.103	569.763	546.927
Furin	18550	furin (paired basic amino acid cleaving enzyme)	No	mRNA down	-0.157766	0.243605	-0.289663	0.00663839	-0.179546	0.0212258	0.110117	-0.289663	-0.179546	-0.634378	-0.598093	37.2422	30.3783	8.64284	7.66424	37.0504	39.4506	34.6289	37.8388	28.8275	28.7554	33.5519	7.82449	9.18736	8.75908	8.80044	7.49803	8.1702	7.32451	335.854	367.753	435.455	425.359	334.561	373.245	620.88	302.397	327.48	449.091	375.797	323.876	322.636	271.344
Ace	11421	angiotensin I converting enzyme (peptidyl-dipeptidase A) 1	No	mRNA down	-0.351957	0.00131434	-0.302705	0.00522549	-0.295344	8.39789e-05	0.00736176	-0.302705	-0.295344	-0.1698	-0.161916	9.93657	7.99267	6.72105	5.50523	10.9946	8.61916	10.0984	10.0341	8.18505	8.01872	7.77422	6.57672	6.81645	6.67374	6.81727	5.33699	5.72499	5.45371	163.449	131.769	208.26	184.989	155.789	170.698	235.936	416.849	398.474	561.167	477.427	378.073	370.768	331.346
Phyhd1	227696	phytanoyl-CoA dioxygenase domain containing 1	No	mRNA down	0.108929	0.53964	-0.269453	0.00434464	0.0968633	0.214587	0.366316	-0.269453	0.0968633	-0.229969	-0.116123	15.9636	13.1993	9.40071	10.1025	15.8055	16.432	16.3135	15.3033	12.4399	13.6982	13.4596	10.2409	8.55537	9.80301	9.0036	9.85093	9.46179	10.9947	53.1618	56.8364	76.1174	63.8318	53.5697	65.9742	92.4179	146.856	113.153	186.496	142.659	157.885	138.639	151.132
Serpinh1	12406	serine (or cysteine) peptidase inhibitor, clade H, member 1	No	mRNA down	-0.285496	0.0763627	-0.29785	0.00114148	-0.335122	6.76854e-05	-0.0372725	-0.29785	-0.335122	-0.180613	-0.187118	57.7075	46.6858	38.0732	30.3436	61.1017	53.753	56.9845	58.9907	46.2716	46.3945	47.3913	38.3058	37.3381	39.8652	36.7838	29.734	32.117	29.1798	284.808	257.66	368.471	340.992	276.137	309.659	450.953	761.252	684.366	1051.02	807.696	660.429	652.164	555.861
Slc16a2	20502	solute carrier family 16 (monocarboxylic acid transporters), member 2	No	mRNA down	-0.0637214	0.265698	-0.244234	0.00743194	-0.0508749	0.214217	0.193359	-0.244234	-0.0508749	-0.0494768	0.0118489	52.7199	44.4178	47.0433	45.6464	52.4279	50.1797	54.1063	54.1657	49.0081	41.0071	43.2384	46.5867	46.333	46.8105	48.443	46.2909	46.1086	44.5397	322.972	317.889	462.378	413.797	386.528	361.725	543.756	1223.57	1122.35	1631.04	1405.81	1358.85	1237.39	1121.33
Il15	16168	interleukin 15	No	mRNA down	-0.125868	0.589874	-0.580984	0.000819915	0.132864	0.236077	0.713848	-0.580984	0.132864	-0.485954	-0.263344	4.89239	3.24473	1.59796	1.76943	4.52515	4.88725	4.44848	5.7087	3.63483	3.37006	2.7293	1.56149	1.60111	1.82996	1.3993	1.53614	2.03412	1.73804	7.57853	8.41709	10.335	11.8563	7.79377	8.08179	9.33119	11.1495	10.5441	17.3346	11.0396	12.2591	14.8406	11.8959
Dact3	629378	dishevelled-binding antagonist of beta-catenin 3	No	mRNA down	0.293134	0.0845373	-0.376383	0.00078181	0.152402	0.0326706	0.528785	-0.376383	0.152402	-1.04459	-0.880987	255.668	196.105	23.0721	25.793	265.407	244.786	241.527	270.951	182.736	197.135	208.443	23.6986	24.1426	21.9883	22.4588	24.4942	27.6778	25.2069	1837.03	1742.35	2319.09	2325.71	1619.34	1953.82	2945.27	699.346	657.09	860.823	732.288	807.868	834.561	713.031
Flt3	14255	FMS-like tyrosine kinase 3	No	mRNA down	-0.468627	0.00266865	-0.358927	0.00408398	-0.447337	2.03929e-05	-0.0884097	-0.358927	-0.447337	-0.0680722	-0.0907807	5.59412	4.34081	4.78255	3.52201	5.31583	6.24562	5.70116	5.11387	4.54453	3.92187	4.55603	4.87913	4.99313	4.47348	4.78447	3.37279	3.68017	3.51306	61.074	73.7915	90.8648	72.8612	66.8475	64.5204	106.857	238.997	225.577	290.703	258.947	184.65	184.194	164.951
Zdhhc14	224454	zinc finger, DHHC domain containing 14	No	mRNA down	-0.362471	0.134392	-0.205487	0.00523891	-0.20108	0.00251838	0.00440684	-0.205487	-0.20108	-0.391167	-0.385965	52.0584	44.9669	21.1506	18.4896	51.8407	51.2857	52.4145	52.6925	46.5571	43.4398	44.9037	21.6854	21.8962	20.3225	20.6985	18.3625	17.893	19.2134	285.355	290.306	400.233	359.687	328.104	342.389	504.579	508.916	473.936	632.717	536.716	481.637	429.061	432.219
Cdk18	18557	cyclin-dependent kinase 18	No	mRNA down	-0.376774	0.0624233	-0.275629	0.00160453	-0.0271704	0.68491	0.248459	-0.275629	-0.0271704	-0.199879	-0.120564	22.4471	18.4617	14.1671	13.9865	23.1156	22.2143	21.3091	23.1495	18.2154	17.9732	19.1965	13.6096	13.4723	15.3686	14.2179	13.7491	15.2528	12.9574	116.951	115.579	149.559	145.246	117.991	130.21	198.269	293.57	268.028	439.798	338.867	331.474	336.18	267.92
Prdm5	70779	PR domain containing 5	No	mRNA down	-0.0264448	0.76333	-0.436062	0.00304177	-0.260583	0.00395879	0.175478	-0.436062	-0.260583	-0.966792	-0.907665	43.0865	31.5615	4.65103	3.90384	37.3639	49.0481	40.091	45.843	30.0792	33.8228	30.7824	4.52565	4.93847	4.39677	4.74324	3.64206	4.25831	3.81116	253.803	342.619	377.78	386.171	261.59	328.982	426.854	131.066	131.909	168.926	151.779	117.887	126.01	105.8
Trim71	636931	tripartite motif-containing 71	No	mRNA down	-0.428667	0.0831277	-0.347536	0.000170379	-0.0860894	0.0651421	0.261446	-0.347536	-0.0860894	-0.237217	-0.155298	1.93394	1.51509	1.12002	1.0596	1.93936	1.91838	1.92356	1.95449	1.56469	1.4567	1.5239	1.07899	1.1276	1.1435	1.13001	1.06327	1.08785	1.02768	18.988	19.3153	26.1262	23.731	19.6138	20.4225	30.4586	45.0406	43.4126	63.3252	52.1189	49.6068	46.3994	41.1211
Gpr19	14760	G protein-coupled receptor 19	No	mRNA down	0.100388	0.239731	-0.239159	0.00800314	-0.0806697	0.178201	0.15849	-0.239159	-0.0806697	-0.623255	-0.571775	50.6402	42.8124	12.057	11.4761	52.4975	50.395	49.6791	49.9892	44.0467	38.7338	45.6567	12.1901	12.3405	11.4887	12.2088	12.1969	10.5061	11.7252	243.473	240.35	319.619	287.507	261.539	257.229	432.263	241.038	225.05	301.37	266.733	269.548	212.264	222.238
Zfp874b	408067	zinc finger protein 874b	No	mRNA down	-0.178919	0.108578	-0.271578	0.0087827	-0.119646	0.062678	0.151932	-0.271578	-0.119646	-0.0689559	-0.020401	9.17956	7.59604	7.83188	7.24747	8.99239	9.2507	9.76174	8.71341	8.43583	7.42184	6.93046	8.2077	7.61685	7.9951	7.50788	6.83318	7.70821	7.20102	45.075	47.6848	67.8789	54.1639	54.1376	53.2709	70.9177	175.407	150.132	226.675	177.284	163.214	168.32	147.516
Zfp687	78266	zinc finger protein 687	No	mRNA down	-0.191621	0.262892	-0.277731	0.00294633	-0.0578077	0.407853	0.219923	-0.277731	-0.0578077	-0.418769	-0.348425	20.9548	17.2213	7.98941	7.72043	20.6808	20.1743	20.7906	22.1736	16.7093	16.4667	18.488	7.36542	7.67762	8.57664	8.33797	8.37994	7.76213	7.01921	295.005	295.943	411.413	392.248	305.163	336.347	538.376	447.946	430.652	691.989	560.294	569.611	482.355	409.201
Pth1r	19228	parathyroid hormone 1 receptor	No	mRNA down	0.160811	0.124277	-0.459302	0.00607227	-0.195661	0.0874231	0.263641	-0.459302	-0.195661	-0.61988	-0.532795	10.5219	7.60783	2.52472	2.23083	11.461	8.78857	9.87596	11.962	6.70848	8.769	7.346	2.5592	2.35823	2.45608	2.72538	1.93389	2.66123	2.09737	76.7778	60.5446	91.778	99.3749	57.537	84.1164	100.461	73.0938	62.1204	93.0622	86.0066	61.7331	77.6634	57.4211
Orai1	109305	ORAI calcium release-activated calcium modulator 1	No	mRNA down	-0.189752	0.0921962	-0.336338	0.00529483	0.0236155	0.745899	0.359954	-0.336338	0.0236155	-0.336389	-0.225991	31.155	24.668	14.3595	14.6603	32.9377	30.8416	28.6781	32.1627	25.1217	21.3484	27.5338	12.7141	14.734	15.0312	14.9586	14.411	15.7786	13.7912	109.94	105.863	132.788	133.13	107.355	102.034	187.612	180.93	193.383	283.774	235.204	229.208	229.431	188.126
C1qc	12262	complement component 1, q subcomponent, C chain	No	mRNA down	-0.332241	0.0559907	-0.31163	0.00116624	-0.23354	0.00199527	0.0780898	-0.31163	-0.23354	-0.208303	-0.181608	126.804	101.839	78.4927	67.0359	127.992	126.997	128.199	124.028	100.101	96.4091	109.008	71.4877	79.3885	83.3332	79.7613	69.9485	67.0254	64.1337	340.27	347.2	472.795	408.906	340.714	367.01	591.606	810.286	829.92	1253.08	998.91	886.125	776.254	696.808
Slc9a4	110895	solute carrier family 9 (sodium/hydrogen exchanger), member 4	No	mRNA down	-0.941184	0.00228509	-0.556297	2.87434e-05	-0.164607	0.0672191	0.391691	-0.556297	-0.164607	-0.0866226	0.0355295	8.67641	5.88499	7.10751	6.38668	8.38997	8.72744	8.68329	8.90494	6.5029	5.64214	5.50991	7.4381	6.92347	7.48945	6.57902	5.65239	6.93736	6.57029	76.4462	81.7764	109.756	100.621	75.8602	73.6136	102.488	288.95	248.06	385.98	282.39	245.415	275.367	244.661
Zfp395	380912	zinc finger protein 395	No	mRNA down	-0.225225	0.0077246	-0.630537	0.00140615	-0.0202336	0.728917	0.610303	-0.630537	-0.0202336	-0.346784	-0.161777	9.57282	6.19322	4.3078	4.26716	10.1073	10.6462	9.11684	8.42094	5.2155	5.83808	7.52607	4.05613	4.07639	4.51487	4.58382	4.49181	4.31669	3.99299	57.8842	62.6998	72.4297	59.8063	38.2413	47.8755	87.9886	99.038	91.7988	146.248	123.664	122.58	107.696	93.4562
Tspo	12257	translocator protein	No	mRNA down	-0.248618	0.0961222	-0.602517	0.00602681	-0.0803613	0.373768	0.522155	-0.602517	-0.0803613	-0.110149	0.0417371	13.9442	9.32643	10.8204	10.2672	14.8017	14.9719	13.6715	12.3317	10.2667	6.51825	11.1943	11.728	9.71927	10.0702	11.7642	9.40522	11.1219	10.2745	26.0027	27.0477	33.3173	26.8653	23.0915	16.3967	40.1455	87.8408	67.1395	100.061	97.3556	78.7319	85.1159	73.7652
4933427G17Rik	NA	NA	No	mRNA down	-0.393327	0.0104508	-0.344095	0.00753192	-0.291113	0.00208234	0.0529817	-0.344095	-0.291113	-0.0105391	0.00655555	5.74774	4.52932	5.60994	4.59821	5.82885	5.08311	5.85671	6.22231	5.22882	4.39136	3.96779	5.18636	5.96596	6.01784	5.26961	4.45658	4.90798	4.43007	29.6954	26.6306	41.3911	39.3114	34.1051	32.0349	41.2655	112.65	119.515	173.406	126.467	108.189	108.926	92.236
Cadm3	94332	cell adhesion molecule 3	No	mRNA down	0.120869	0.523771	-0.221804	0.00359978	-0.143844	0.0167992	0.0779595	-0.221804	-0.143844	0.0391036	0.0667422	459.318	392.103	502.593	457.238	458.245	458.548	466.472	454.006	396.452	384.203	395.654	491.065	524.898	507.241	487.17	439.454	471.138	461.122	2023.28	2082.03	2857.13	2485.88	2241.09	2429.05	3566.2	9244.03	9113.16	12667.5	10132.8	9245.81	9062.09	8320.66
Lgi4	243914	leucine-rich repeat LGI family, member 4	No	mRNA down	-0.201765	0.231836	-0.302879	0.00187088	-0.13369	0.0573636	0.169188	-0.302879	-0.13369	-0.444426	-0.390171	48.8654	39.4615	17.562	16.0695	49.5154	48.6278	46.2524	51.066	37.8177	38.2329	42.3338	16.3065	16.9601	17.5427	19.4388	16.8859	16.1746	15.1481	300.391	303.372	389.249	384.184	293.733	332.125	524.283	421.767	404.587	601.95	555.531	488.139	427.466	375.568
Lurap1l	52829	leucine rich adaptor protein 1-like	No	mRNA down	0.00556685	0.933865	-0.302895	0.0032532	-0.080996	0.0920325	0.221899	-0.302895	-0.080996	-0.488263	-0.418096	81.3539	65.7888	26.4311	25.1221	85.5587	82.4612	78.4646	78.931	65.8772	59.9041	71.585	27.1069	25.9398	27.1091	25.5685	26.2589	23.9495	25.158	202.41	200.615	257.507	231.567	199.533	202.928	345.718	273.408	241.308	362.746	284.948	296.019	246.823	243.236
Adrb2	11555	adrenergic receptor, beta 2	No	mRNA down	-0.0675365	0.627476	-0.394236	0.00864441	-0.0938824	0.252266	0.300354	-0.394236	-0.0938824	-0.382427	-0.283405	4.01449	3.01169	1.66419	1.56822	4.86457	3.23961	3.88852	4.06525	2.88046	3.08922	3.0654	1.77878	1.6546	1.71592	1.50747	1.65337	1.37713	1.67415	22.7318	15.5678	25.207	23.558	17.233	20.6707	29.2422	35.4385	30.4031	45.3529	33.1842	36.8156	28.0341	31.9719
Cd74	16149	CD74 antigen (invariant polypeptide of major histocompatibility complex, class II antigen-associated)	No	mRNA down	-0.16929	0.188072	-0.625376	0.00695401	-0.309356	0.00310563	0.31602	-0.625376	-0.309356	0.18066	0.278567	7.24982	4.67423	10.9897	8.87721	7.15782	5.33912	8.68878	7.81357	5.9681	4.07086	3.98372	9.79272	10.7962	12.7049	10.6651	9.53433	8.36993	8.72738	16.7751	12.8677	28.2482	22.7089	17.9074	13.6612	19.0593	97.8482	99.4928	168.413	117.745	106.476	85.4534	83.5899
Dand5	23863	DAN domain family member 5, BMP antagonist	No	mRNA down	0.0953793	0.660127	-0.605414	0.000504542	-0.251734	0.0329693	0.35368	-0.605414	-0.251734	-0.731601	-0.617968	11.4717	7.42201	2.12827	1.78877	13.3924	10.1085	9.79598	12.5899	7.02823	7.40598	7.83182	2.42934	2.11914	2.00045	1.96416	1.53985	1.86774	1.95871	26.0365	20.2095	26.4192	30.3536	17.4937	20.617	31.0828	20.1362	16.2002	21.9974	17.9884	14.2651	15.8184	15.5625
Slc6a13	14412	solute carrier family 6 (neurotransmitter transporter, GABA), member 13	No	mRNA down	0.0141288	0.920747	-0.392595	0.00413924	-0.179114	0.0565329	0.213481	-0.392595	-0.179114	-0.211039	-0.144226	9.10683	6.90875	5.60181	4.95648	9.21108	9.28866	9.96345	7.96412	6.72255	6.28279	7.7209	6.26184	4.97692	5.98478	5.18369	5.09847	4.56298	5.20798	62.892	65.2203	94.3717	67.4348	58.7665	61.4265	107.618	182.285	133.623	231.128	166.731	165.882	135.724	145.324
Megf6	230971	multiple EGF-like-domains 6	No	mRNA down	-0.0516604	0.49243	-0.275554	0.00968514	-0.0896146	0.0848572	0.185939	-0.275554	-0.0896146	-0.351861	-0.292589	2.87302	2.36544	1.27784	1.20593	3.04181	2.757	3.05692	2.63634	2.4736	2.13493	2.48778	1.23456	1.31051	1.3345	1.23181	1.18584	1.19906	1.23289	55.3248	51.5668	77.1294	59.4635	57.6007	55.602	92.3703	95.7337	93.7269	137.286	105.541	102.776	95.0056	91.6428
Slc6a3	13162	solute carrier family 6 (neurotransmitter transporter, dopamine), member 3	No	mRNA down	0.214093	0.156764	-0.53415	7.76681e-05	0.00880102	0.868704	0.542951	-0.53415	0.00880102	-0.175288	-0.00504876	1.63375	1.11654	1.09118	1.10363	1.70769	1.56308	1.77806	1.48615	1.11398	1.1032	1.13243	1.11624	1.09196	1.11599	1.04054	1.0567	1.08794	1.16626	11.9999	11.2952	17.3325	12.9507	10.0221	11.1004	16.2446	33.4417	30.1724	44.3555	34.4445	35.3828	33.3039	33.4925
Ggn	243897	gametogenetin	No	mRNA down	0.0353362	0.610307	-0.600567	0.00328246	-0.0389739	0.426885	0.561593	-0.600567	-0.0389739	-0.19999	-0.019753	1.83447	1.18476	1.1575	1.13208	2.22004	1.67723	1.39273	2.04789	1.15501	1.06265	1.33663	1.20811	1.09793	1.14787	1.17609	1.20433	1.08599	1.10592	17.9402	13.9381	15.6127	20.5226	11.9498	12.2962	22.05	41.6232	34.8879	52.4657	44.7713	46.3752	38.2309	36.5236
Clrn1	229320	clarin 1	No	mRNA down	0.277081	0.00864179	-0.520928	0.000405834	-0.414308	0.00336265	0.106621	-0.520928	-0.414308	-0.112766	-0.0790827	3.6692	2.52321	2.83012	2.10315	3.876	3.47038	3.14283	4.18759	2.65309	2.48466	2.43187	2.97202	2.68093	2.31013	3.35741	2.19391	2.05723	2.05831	9.66896	8.90263	10.8759	12.9545	8.47342	8.87525	12.3842	31.6091	26.2977	32.595	39.4541	26.0788	22.3563	20.9842
Col27a1	373864	collagen, type XXVII, alpha 1	No	mRNA down	0.0446143	0.417958	-0.258773	0.00522262	0.0167134	0.669255	0.275487	-0.258773	0.0167134	-0.290417	-0.203073	2.02895	1.68716	1.03957	1.05702	2.23926	1.9174	1.92879	2.03034	1.7079	1.61589	1.73771	1.04353	1.02701	1.03886	1.04887	1.04511	1.05573	1.07023	47.8874	42.1672	57.2202	53.8451	46.7616	49.4818	75.8625	95.1455	86.3634	125.659	105.665	106.501	98.354	93.5365
Tmem201	230917	transmembrane protein 201	No	mRNA down	-0.0130121	0.910706	-0.254154	0.00844079	-0.0105215	0.862111	0.243633	-0.254154	-0.0105215	-0.168553	-0.0923219	66.7073	55.7833	45.2501	45.1006	63.9241	66.1954	64.8641	71.8454	59.965	50.2109	57.1739	40.8208	46.4219	47.372	46.3857	45.1229	46.9385	43.2403	304.166	323.905	428.151	423.942	365.304	342.106	555.362	828.117	868.571	1274.93	1039.73	1023.1	972.964	840.85
Il17d	239114	interleukin 17D	No	mRNA down	-0.0415525	0.840231	-0.415554	0.00166556	-0.0718033	0.432952	0.343751	-0.415554	-0.0718033	-1.03466	-0.926348	54.2353	40.4335	5.0075	4.79063	58.9074	51.3104	48.4818	58.2415	37.0536	40.3007	43.9462	4.98747	4.36452	5.32297	5.35504	4.61309	5.41988	4.33893	128.321	114.942	146.506	157.334	103.34	125.707	195.426	46.3206	37.3854	65.5846	54.9521	47.8846	51.4329	38.6275
Psmb11	73902	proteasome (prosome, macropain) subunit, beta type, 11	No	mRNA down	-0.0747647	0.492379	-0.398072	0.00508465	-0.0283917	0.645202	0.36968	-0.398072	-0.0283917	-0.0601351	0.0559975	1.56905	1.18129	1.36616	1.34386	1.86461	1.35387	1.60866	1.44905	1.2412	1.04205	1.26061	1.36937	1.39889	1.24809	1.44828	1.43234	1.30032	1.29891	6.18002	4.6145	7.39629	5.95592	5.26689	4.9455	8.52937	19.3504	18.2315	23.3974	22.6124	22.6215	18.7748	17.5941
Chac2	68044	ChaC, cation transport regulator 2	No	mRNA down	0.190809	0.438736	-0.435141	0.000133021	0.0525884	0.430179	0.48773	-0.435141	0.0525884	0.495899	0.646218	12.3386	9.08025	38.6514	40.2083	12.8438	12.5835	11.6631	12.264	8.86451	9.52848	8.84775	43.0011	36.7593	38.8772	35.9681	39.4726	39.5492	41.603	23.9169	24.0969	30.1283	28.321	21.1339	25.4071	33.634	341.396	269.164	409.474	315.517	350.254	320.829	316.609
Igtp	16145	interferon gamma induced GTPase	No	mRNA down	-0.103381	0.266055	-0.377569	0.00351279	-0.122303	0.0346872	0.255266	-0.377569	-0.122303	0.0214293	0.10176	3.1062	2.38169	3.26331	3.01054	3.58581	2.89692	2.95547	2.98662	2.57974	2.0902	2.47512	3.27097	3.01944	3.41856	3.34429	3.18299	2.98727	2.86138	16.9662	14.0954	19.3986	17.5242	15.6273	14.1614	23.9071	65.984	56.1773	91.487	74.5407	71.764	61.5735	55.3296
Stk32b	64293	serine/threonine kinase 32B	No	mRNA down	-0.35569	0.220802	-0.480771	0.000231337	-0.285152	0.00837842	0.195619	-0.480771	-0.285152	-0.303069	-0.23649	7.41874	5.27382	3.692	3.0594	7.99805	6.93442	7.95785	6.78464	5.22518	5.34321	5.25308	3.89987	3.73784	3.55325	3.57703	3.26056	2.56533	3.3523	36.9996	32.989	51.0689	38.9226	30.9475	35.3943	49.6089	76.9179	67.9941	92.9731	77.9522	71.8752	51.6987	63.3784
Gsx1	14842	GS homeobox 1	No	mRNA down	0.109378	0.482649	-0.735039	0.00147089	0.148156	0.0746917	0.883194	-0.735039	0.148156	-0.110313	0.161701	2.43041	1.44427	1.88524	2.09579	2.81889	1.88222	2.54438	2.47615	1.82804	1.11724	1.38752	1.9752	1.81178	1.6702	2.08378	2.03911	2.12495	2.12332	7.98933	5.48589	10.0037	8.70304	6.63327	4.53416	8.02795	23.8675	20.1917	26.7744	27.8213	27.5388	26.2363	24.5942
Steap4	117167	STEAP family member 4	No	mRNA down	-0.189037	0.397139	-0.270862	0.00939819	-0.0813001	0.471482	0.189562	-0.270862	-0.0813001	-0.0784369	-0.0199767	1.60128	1.32997	1.33669	1.27018	1.64254	1.47559	1.54659	1.74039	1.46934	1.31252	1.20805	1.52738	1.37707	1.17183	1.27046	1.30185	1.08028	1.42841	8.6758	8.01499	11.3322	11.3999	9.93632	9.92696	13.026	34.3958	28.6014	35.0086	31.6117	32.7664	24.8572	30.834
Radil	231858	Ras association and DIL domains	No	mRNA down	0.0971372	0.168734	-0.276841	0.00893761	0.0871336	0.0702173	0.363975	-0.276841	0.0871336	-0.422025	-0.309941	6.81764	5.62458	2.57993	2.75518	6.75981	7.12999	6.52395	6.85679	5.69848	4.9645	6.21077	2.45906	2.59258	2.60733	2.66076	2.87906	2.70035	2.68611	83.2058	90.2512	111.398	104.665	89.8026	87.5009	156.062	129.049	125.484	181.524	154.282	168.867	144.798	135.122
Il10ra	16154	interleukin 10 receptor, alpha	No	mRNA down	-0.591183	0.00157034	-0.338187	0.000461747	-0.47666	1.48139e-06	-0.138473	-0.338187	-0.47666	-0.379083	-0.417931	7.22554	5.69057	3.01847	2.17382	7.01441	7.4832	7.33504	7.06953	5.66401	5.77394	5.63376	3.20792	2.94882	2.95802	2.95911	2.20091	2.1859	2.13466	45.6754	50.1099	66.2584	57.0878	47.22	53.8371	74.8898	89.0594	75.5052	108.946	90.7706	68.2917	62.0075	56.8073
Wnt5a	22418	wingless-type MMTV integration site family, member 5A	No	mRNA down	-0.120421	0.23829	-0.523175	0.00428813	-0.11796	0.0608673	0.405215	-0.523175	-0.11796	0.171596	0.300864	7.65372	5.26927	11.3624	10.5345	9.03241	6.21448	7.05552	8.31247	4.54076	5.8505	5.41656	10.9298	11.0211	11.9442	11.5543	10.8162	11.1403	9.64698	37.517	26.5445	40.6538	42.817	24.147	34.7965	45.9283	193.554	180.006	280.607	226.08	214.079	201.578	163.757
Cdh24	239096	cadherin-like 24	No	mRNA down	-0.0489568	0.78227	-0.329519	0.00441201	-0.289815	0.0133611	0.0397039	-0.329519	-0.289815	-0.548471	-0.530911	13.2873	10.5073	3.75806	3.09441	11.6235	13.639	13.8754	14.0111	10.4232	11.0603	10.0383	3.43592	4.19425	3.74382	3.65826	2.68079	3.38751	3.21494	103.731	125.17	171.777	155.062	119.093	141.337	182.879	130.731	147.185	188.975	153.794	114.001	131.697	117.254
A330050F15Rik	NA	NA	No	mRNA down	0.228216	0.0185548	-0.659011	0.00287261	0.0873482	0.154677	0.746359	-0.659011	0.0873482	0.266954	0.5093	7.84795	4.80475	14.5114	15.5228	6.64652	9.91519	6.28685	8.54325	4.21329	5.55869	4.64227	14.7484	14.6813	13.981	14.6351	14.8678	16.7823	14.9184	3.89207	5.9708	5.10701	6.20399	3.15877	4.66098	5.54945	36.821	33.8055	46.3065	40.3714	41.4865	42.8116	35.702
Steap3	68428	STEAP family member 3	No	mRNA down	-0.411108	0.00156819	-0.481049	0.000913882	-0.268786	0.000446111	0.212264	-0.481049	-0.268786	-0.144243	-0.0789146	12.1195	8.68323	8.69445	7.24047	11.4599	12.6035	12.9215	11.493	9.72761	7.40345	8.91862	8.8765	7.9398	8.85923	9.10227	7.14519	7.35817	7.21804	62.9465	71.191	98.458	78.2861	68.4079	58.2293	100.004	207.872	171.489	275.235	235.522	187.015	176.068	162.029
Ano2	243634	anoctamin 2	No	mRNA down	-0.313265	0.105239	-0.39741	0.00286133	-0.36034	0.00157475	0.03707	-0.39741	-0.36034	-0.197638	-0.185596	3.16942	2.4087	2.01068	1.57104	3.17769	3.19541	3.24019	3.06441	2.09514	2.72999	2.40097	1.92454	1.77282	2.19306	2.15229	1.6228	1.68762	1.40268	36.5831	37.8304	51.7472	43.7501	30.8811	45.0038	56.4273	94.4627	80.2547	142.804	116.725	89.0244	84.6385	65.9955
Ly6e	17069	lymphocyte antigen 6 complex, locus E	No	mRNA down	-0.314827	0.0398589	-0.315441	0.00269516	-0.1809	0.0168235	0.134541	-0.315441	-0.1809	0.512886	0.558943	252.94	202.139	823.955	732.137	251.471	241.36	279.662	239.266	214.171	196.554	195.691	824.58	845.029	814.65	811.56	667.017	783.068	746.327	344.58	340.105	531.598	406.578	375.728	385.658	547.402	4817.26	4553.13	6313.82	5238.6	4355.25	4674.38	4179.42
Hs3st1	15476	heparan sulfate (glucosamine) 3-O-sulfotransferase 1	No	mRNA down	-0.432112	0.00298822	-0.429818	0.000199002	-0.285653	0.000102794	0.144165	-0.429818	-0.285653	0.00823642	0.0558211	41.7612	30.8702	42.5608	35.1043	42.326	43.316	38.6972	42.7057	31.2414	28.7627	32.6064	40.771	42.1448	43.789	43.5384	36.7932	35.2415	33.2781	144.746	152.332	183.58	181.112	136.786	140.847	227.633	594.449	566.734	846.998	701.397	599.572	525.02	465.096
Lamc2	16782	laminin, gamma 2	No	mRNA down	0.184442	0.143232	-0.348773	0.00110601	-0.207929	0.0178075	0.140844	-0.348773	-0.207929	-0.152199	-0.105551	6.33196	4.94495	4.46005	3.87803	6.4405	6.71627	6.35813	5.81295	4.88091	4.84854	5.10542	4.52687	4.64332	4.68305	3.98695	3.58164	4.06749	3.98496	88.5531	94.9637	121.272	99.1158	85.9203	95.4583	143.301	265.367	251.044	364.193	258.237	234.661	243.631	223.92
Pm20d1	212933	peptidase M20 domain containing 1	No	mRNA down	0.742878	0.100475	-0.657179	1.43139e-05	-0.194803	0.115165	0.462376	-0.657179	-0.194803	0.00109016	0.145493	2.81114	1.76782	2.8182	2.47133	2.90041	2.85551	2.81745	2.67119	1.6512	1.7117	1.94056	3.22677	2.46254	3.03445	2.54905	2.31876	2.22937	2.86586	16.4407	16.6452	22.1547	18.7771	11.9832	13.8934	22.4554	77.982	54.8886	97.2883	68.0663	62.6315	55.051	66.3898
Cdr1	631990	cerebellar degeneration related antigen 1	No	mRNA down	0.091188	0.125524	-0.585657	0.000431799	-0.0770437	0.120888	0.508614	-0.585657	-0.0770437	-1.18218	-1.02356	18.2491	12.0457	1.19966	1.14096	16.2707	19.9811	16.272	20.4726	11.7418	12.9849	11.4105	1.16143	1.24441	1.16405	1.22875	1.13749	1.14862	1.13676	94.8966	119.842	131.654	148.075	87.6783	108.443	135.857	28.8804	28.5395	38.4006	33.7598	31.6132	29.1838	27.0957
Fam222a	433940	family with sequence similarity 222, member A	No	mRNA down	0.0642775	0.671871	-0.457552	0.00086519	0.228066	0.00841216	0.685618	-0.457552	0.228066	-0.303575	-0.0914259	7.32856	5.30577	3.64287	4.29855	8.17065	6.62153	6.92443	7.59762	4.84826	5.27458	5.79447	3.53562	3.67564	3.40728	3.95295	4.78499	4.10581	4.00486	41.5301	34.6106	48.8245	47.89	31.5502	38.3894	60.1246	76.619	73.4641	97.9563	94.6497	115.894	90.9132	83.1914
Fam171a2	217219	family with sequence similarity 171, member A2	No	mRNA down	-0.278425	0.0786233	-0.277603	0.00266499	-0.246704	0.0016	0.0308992	-0.277603	-0.246704	-0.680461	-0.66729	154.88	127.341	32.3247	27.3955	158.681	155.918	152.365	152.557	122.268	123.086	136.67	30.8579	34.1415	32.4712	31.8283	26.826	29.2344	26.1262	1492.3	1507.9	1987.77	1779.2	1472.16	1657.52	2623.84	1237.26	1262.56	1727.23	1410.06	1202.16	1197.7	1004.14
Bhlha9	320522	basic helix-loop-helix family, member a9	No	mRNA down	0.111729	0.701439	-0.80988	0.00108328	-0.129255	0.361416	0.680625	-0.80988	-0.129255	-0.560361	-0.354817	9.25396	5.29665	2.54663	2.33983	10.6673	8.77015	7.94923	9.62913	3.83456	6.04976	6.00562	2.39884	3.10006	2.22839	2.45925	2.09711	2.09949	2.82289	26.4855	22.3926	27.3794	29.6484	12.1893	21.5084	30.4399	25.3933	30.2663	31.2941	28.7638	24.8112	22.7085	28.6439
Fmr1	14265	fragile X mental retardation syndrome 1	No	mRNA down	-3.39116	2.89341e-06	-1.96054	5.22657e-08	-3.20879	9.51461e-14	-1.24826	-1.96054	-3.20879	0.409223	0.0364278	17.2975	4.42447	44.382	4.8116	17.2817	16.5745	19.3395	15.9944	5.30912	4.06847	3.89583	46.3361	44.7	43.7788	42.7132	4.81418	4.58815	5.03246	119.949	118.303	186.21	137.67	47.1784	40.4351	55.2004	1371.18	1219.98	1718.67	1396.57	159.223	138.73	142.75
Dhcr7	13360	7-dehydrocholesterol reductase	No	mRNA down	-0.151543	0.0389529	-0.310371	0.00356541	-0.12399	0.0124732	0.18638	-0.310371	-0.12399	-0.156536	-0.0971071	91.1417	73.3056	63.5596	58.6179	98.0426	87.8799	90.5425	88.1019	73.0399	66.6583	80.2186	61.742	63.9157	65.065	63.5159	57.688	59.4011	58.7645	519.003	478.398	664.897	578.364	495.024	505.274	866.887	1393.48	1330.45	1948.14	1583.9	1455.17	1369.84	1271.32
Sp4	20688	trans-acting transcription factor 4	No	mRNA down	-0.0786256	0.195721	-0.242811	0.00975049	-0.123426	0.0128442	0.119385	-0.242811	-0.123426	0.130063	0.171077	15.2103	12.7756	20.5211	18.9435	16.8357	13.831	14.7095	15.4651	13.425	12.3325	12.5694	20.7415	20.2896	20.2092	20.8442	19.7024	18.1347	18.9932	150.246	126.932	182.103	171.153	153.39	157.594	228.991	789.178	712.001	1020.09	876.293	837.849	705.023	692.716
Dyrk1b	13549	dual-specificity tyrosine-(Y)-phosphorylation regulated kinase 1b	No	mRNA down	-0.337731	0.000360213	-0.323634	0.0023307	-0.181341	0.00285535	0.142293	-0.323634	-0.181341	-0.5295	-0.482812	39.0173	31.0874	11.5281	10.2276	41.3368	37.4913	36.8999	40.3412	31.699	28.0355	33.5277	11.5119	11.4692	11.6737	11.4576	10.38	10.7157	9.58698	324.36	302.528	401.664	392.555	318.455	315.005	537.066	385.125	353.883	518.106	423.523	388.118	366.297	307.438
Fzd1	14362	frizzled class receptor 1	No	mRNA down	-0.441759	0.0187167	-0.212967	0.00646464	-0.279387	0.000769445	-0.06642	-0.212967	-0.279387	-0.531763	-0.548502	19.5825	16.8199	5.7558	4.75687	20.0015	18.8177	18.9935	20.5174	16.8276	16.261	17.3711	5.42754	6.25562	5.81318	5.52688	4.68129	4.75895	4.83035	145.938	141.194	192.246	185.647	157.195	169.891	258.74	168.839	179.478	239.903	189.966	162.759	151.265	144.035
Cacna1h	58226	calcium channel, voltage-dependent, T type, alpha 1H subunit	No	mRNA down	-0.168007	0.423765	-0.346024	0.000601322	-0.29981	0.00106183	0.0462135	-0.346024	-0.29981	-0.660766	-0.64335	51.4981	40.3874	11.2467	9.18111	51.3055	52.9499	50.5723	51.1648	40.727	37.5311	42.904	11.0963	12.0069	11.4472	10.4364	8.58799	9.60302	9.35233	1388.38	1473.52	1898.48	1717.03	1411.04	1454.31	2370.15	1280.24	1277.65	1752.12	1330.42	1107.42	1132.08	1034.31
Atp6v0e2	76252	ATPase, H+ transporting, lysosomal V0 subunit E2	No	mRNA down	-0.490352	0.0395714	-0.430315	0.000116226	-0.0618014	0.355377	0.368514	-0.430315	-0.0618014	0.342207	0.456721	802.185	593.663	1763.93	1699.26	805.893	783.263	815.38	804.206	623.417	542.631	614.942	1683.6	1878.47	1697.84	1795.82	1588.35	1802.69	1706.75	585.175	584.872	821.325	724.164	579.558	564.197	911.538	5212.08	5363.5	6973.05	6142.74	5495.78	5702.3	5064.81
Shisa6	380702	shisa family member 6	No	mRNA down	-0.261561	0.0297331	-0.407921	0.000809383	-0.141472	0.0189393	0.266448	-0.407921	-0.141472	0.00436073	0.0886268	50.0841	37.5779	50.5895	46.0849	54.5528	47.4786	46.337	51.968	37.0165	34.8011	40.916	50.3895	51.3635	52.9055	47.6996	44.9663	47.9599	45.3286	323.283	289.341	380.928	381.913	280.849	295.31	494.986	1273.13	1196.9	1773.32	1331.6	1269.78	1238.13	1097.8
Gp1bb	14724	glycoprotein Ib, beta polypeptide	No	mRNA down	-0.163502	0.237311	-0.340717	0.00878194	-0.0864386	0.273281	0.254279	-0.340717	-0.0864386	-1.41571	-1.33867	36.8485	29.0497	1.41485	1.33189	41.4112	33.6209	36.273	36.0891	27.7822	25.9987	33.3683	1.30905	1.5934	1.34516	1.41178	1.26679	1.36733	1.36156	94.5734	78.9597	114.916	102.209	81.2322	85.02	155.567	12.7459	14.3091	17.3757	15.1883	13.7857	13.6034	12.7078
Pomgnt2	215494	protein O-linked mannose beta 1,4-N-acetylglucosaminyltransferase 2	No	mRNA down	-0.34042	0.0313616	-0.214539	0.00804819	-0.245641	0.00175527	-0.0311021	-0.214539	-0.245641	-0.303041	-0.308069	48.9284	41.9481	24.3512	20.6369	50.0094	45.877	51.3916	48.4358	41.9335	41.4414	42.4694	22.7565	25.7565	24.7508	24.141	20.0597	21.7939	20.057	328.572	309.97	468.402	394.645	352.737	389.881	569.624	637.454	665.431	919.787	747.184	628.026	623.787	538.554
Gpr62	436090	G protein-coupled receptor 62	No	mRNA down	0.0249281	0.834809	-0.289642	0.00774934	-0.0220181	0.736338	0.267623	-0.289642	-0.0220181	-0.70702	-0.620915	37.6047	30.5454	7.38282	7.31192	41.1417	32.8765	36.72	39.6808	29.6058	29.722	32.3084	7.34936	6.70668	7.605	7.87023	7.99003	7.1845	6.76122	163.342	134.229	202.24	195.37	150.489	168.971	261.857	124.403	104.703	170.779	147.196	151.161	124.261	109.705
Nol4	319211	nucleolar protein 4	No	mRNA down	-0.0698682	0.758175	-0.230975	0.0038234	-0.0449118	0.505702	0.186063	-0.230975	-0.0449118	-0.207684	-0.146666	44.1839	37.4807	27.3892	26.7388	45.2675	44.4012	44.212	42.8548	37.4687	38.2022	36.7711	28.1996	28.08	27.8523	25.4251	28.5592	23.9566	27.7005	268.596	270.927	363.916	315.336	284.638	324.579	445.402	713.378	655.158	934.744	710.67	807.482	619.242	671.716
Clec4a3	73149	C-type lectin domain family 4, member a3	No	mRNA down	-0.240104	0.292476	-0.693696	0.00669092	-0.0745959	0.568908	0.6191	-0.693696	-0.0745959	-0.220145	-0.0232079	2.86499	1.72811	1.72575	1.63818	2.0302	3.37279	3.43517	2.6218	1.44455	2.13859	1.60119	1.93791	1.59545	1.98119	1.38846	1.83594	1.38077	1.69785	5.18335	8.85537	12.1666	8.30107	4.72188	7.8184	8.34542	21.0945	16.0175	28.61	16.6993	22.336	15.3573	17.7156
Fgfr1	14182	fibroblast growth factor receptor 1	No	mRNA down	-0.0470982	0.545566	-0.248131	0.00361702	-0.277672	0.000282203	-0.0295416	-0.248131	-0.277672	-0.387794	-0.392694	101.518	85.1622	41.5669	34.4789	99.9406	102.761	101.276	102.093	83.3306	81.9543	90.2016	40.5954	42.5616	42.407	40.7035	32.8147	34.7467	35.8752	938.81	992.683	1319.74	1189.3	1002.19	1102.37	1729.75	1625.84	1572.14	2253.16	1801.19	1468.85	1421.91	1377.26
Ntng2	171171	netrin G2	No	mRNA down	-0.139464	0.258004	-0.225045	0.00937425	-0.119687	0.0614547	0.105358	-0.225045	-0.119687	-0.806886	-0.770481	111.993	95.4018	17.4705	16.1836	107.306	114.472	108.846	117.348	92.078	93.3482	100.779	17.1931	17.5304	18.1968	16.9616	15.6138	17.5585	15.3785	643.513	705.959	905.511	872.714	706.97	801.601	1233.78	439.595	413.393	617.233	479.174	446.187	458.717	376.905
Trpt1	107328	tRNA phosphotransferase 1	No	mRNA down	-0.273175	0.319545	-0.237794	0.00408325	-0.0914793	0.313177	0.146315	-0.237794	-0.0914793	-0.570206	-0.52119	27.1241	22.9016	7.29709	6.89727	28.3294	25.5729	27.4029	27.1912	22.4134	22.7899	23.5016	7.36492	6.92371	6.74604	8.15368	7.72884	6.01766	6.9453	76.31	70.8385	102.397	90.831	77.2972	87.9032	129.233	84.5818	73.3365	102.781	103.464	99.2048	70.6146	76.4575
Cd80	12519	CD80 antigen	No	mRNA down	0.0453726	0.656622	-0.776729	0.000458438	-0.0698866	0.218893	0.706843	-0.776729	-0.0698866	0.031949	0.261529	1.84148	1.03705	1.98206	1.89377	1.82755	2.0601	2.09503	1.38325	0.972379	0.972379	1.16638	2.12515	1.89944	2.04063	1.86301	1.95716	1.81113	1.91302	6.1428	7.12085	9.76867	5.76582	4.18451	4.68007	8.00332	30.4545	25.1051	38.7954	29.499	31.3472	26.5198	26.2786
Rpl29	19944	ribosomal protein L29	No	mRNA down	-0.0356121	0.790149	-0.271338	0.00323782	0.0347377	0.553136	0.306076	-0.271338	0.0347377	-0.702641	-0.60575	1401.2	1154.45	277.882	286.171	1418.47	1341.07	1321.66	1523.62	1153.67	1110.62	1199.07	259.428	273.831	291.248	287.019	281.994	305.035	271.484	2342.37	2277.36	3027.62	3120.13	2439.08	2626.16	4042.14	1826.49	1778.09	2720.3	2232.74	2218.96	2194.36	1832.17
Nfatc3	18021	nuclear factor of activated T cells, cytoplasmic, calcineurin dependent 3	No	mRNA down	-0.107121	0.37992	-0.395357	0.000662307	-0.0574267	0.280653	0.33793	-0.395357	-0.0574267	-0.63026	-0.523194	11.1661	8.43801	2.61603	2.52957	10.6563	11.1178	10.4415	12.449	8.60733	8.72406	7.98265	2.58839	2.71233	2.57351	2.5899	2.68879	2.34826	2.55166	131.916	141.532	179.308	191.112	136.418	154.642	201.73	136.611	132.029	180.192	151.031	158.607	126.637	129.092
Prelp	116847	proline arginine-rich end leucine-rich repeat	No	mRNA down	-0.917419	3.56942e-06	-0.478973	0.00695974	-0.834065	4.17429e-08	-0.355092	-0.478973	-0.834065	0.519149	0.421852	7.1562	5.04273	23.65	13.3204	5.86534	8.46681	6.15031	8.14234	4.86425	5.21446	5.04948	25.1566	23.1877	23.7069	22.5488	13.2072	12.7901	13.964	24.6606	36.608	35.872	42.4543	26.1841	31.3934	43.3401	450.949	383.358	563.774	446.609	264.603	234.264	239.942
Zdhhc21	68268	zinc finger, DHHC domain containing 21	No	mRNA down	-0.0796445	0.194385	-0.313375	0.0025473	-0.0689849	0.103984	0.24439	-0.313375	-0.0689849	-0.741204	-0.663946	150.204	120.465	27.257	26.1165	141.606	149.636	158.877	150.698	126.863	124.267	110.264	26.8655	27.7716	26.9005	27.4905	26.7282	25.6869	25.9344	407.974	443.335	634.981	538.419	467.948	512.656	648.512	329.998	314.621	438.359	373.101	366.94	322.392	305.36
Traf1	22029	TNF receptor-associated factor 1	No	mRNA down	-0.534536	0.000744576	-0.540448	0.00126683	-0.0936945	0.347029	0.446754	-0.540448	-0.0936945	-0.265849	-0.128731	3.22726	2.21251	1.74978	1.64496	3.72113	3.12647	3.08281	2.97862	2.32547	1.81429	2.49777	1.48531	1.80021	1.93575	1.77786	1.59354	1.8473	1.49403	16.9963	14.6852	19.5332	16.8716	13.5989	11.8661	23.2898	28.9243	32.3326	50.0091	38.2535	34.6831	36.7571	27.8886
Syce2	71846	synaptonemal complex central element protein 2	No	mRNA down	0.0815366	0.675322	-0.691343	0.00688535	-0.221555	0.127511	0.469789	-0.691343	-0.221555	-0.351896	-0.206762	13.7208	8.57812	6.10216	5.32881	11.6396	14.8299	16.0181	12.3956	6.12399	11.0834	8.52699	6.21244	6.39784	5.72204	6.07632	4.02881	5.80042	6.1572	14.9751	19.6206	28.5883	19.7769	10.0873	20.4183	22.3954	34.0766	32.3668	41.6389	36.8267	24.699	32.5096	32.3741
Gdf10	14560	growth differentiation factor 10	No	mRNA down	-0.690744	2.38027e-05	-0.65358	6.65573e-05	-0.420025	9.62757e-06	0.233556	-0.65358	-0.420025	0.137107	0.210134	11.5121	7.31267	15.7856	11.8634	12.247	11.1668	10.8897	11.7449	7.63935	6.21023	8.08843	15.5924	15.5093	16.3102	15.7307	11.4843	12.6362	11.4698	65.5486	61.4621	80.853	77.9546	52.3479	47.5947	88.375	355.804	326.408	493.754	396.617	292.895	294.627	250.883
Chrm5	213788	cholinergic receptor, muscarinic 5	No	mRNA down	-0.734074	0.00262345	-0.513796	0.00556069	-0.644214	5.34757e-05	-0.130418	-0.513796	-0.644214	-0.172873	-0.205538	6.06072	4.21294	4.07053	2.62451	6.81808	5.30553	5.15731	6.96196	3.55874	4.81758	4.26251	4.01951	4.44854	3.93657	3.87751	2.54602	2.29216	3.03534	40.9634	32.7799	42.9838	51.8713	27.3741	41.4459	52.2796	102.961	105.096	133.774	109.744	72.8904	59.9929	74.5292
Scnn1g	20278	sodium channel, nonvoltage-gated 1 gamma	No	mRNA down	-0.0776425	0.203595	-0.240667	0.00875222	0.00649978	0.880558	0.247167	-0.240667	0.00649978	-0.0945669	-0.0175621	1.45118	1.226	1.16723	1.17741	1.5917	1.36488	1.35334	1.49482	1.26603	1.16245	1.24951	1.14531	1.15492	1.23983	1.12885	1.1857	1.17218	1.17435	11.8559	10.4547	13.9839	13.8078	12.0734	12.3984	18.9997	36.3714	33.8268	52.2343	39.6097	42.0845	38.0355	35.7483
Tesk1	21754	testis specific protein kinase 1	No	mRNA down	-0.138893	0.194527	-0.308011	0.00587956	-0.101419	0.0954565	0.206592	-0.308011	-0.101419	-0.932029	-0.86731	65.8577	53.127	7.70155	7.21115	68.9473	67.5541	61.8376	65.0919	51.4564	48.2174	59.7072	7.91249	7.57615	8.12766	7.18989	6.98773	7.57596	7.06976	490.95	494.671	610.829	574.789	469.105	491.634	867.919	240.214	212.131	327.344	241.176	237.099	235.007	205.736
Tmem200c	622645	transmembrane protein 200C	No	mRNA down	-0.0784556	0.476651	-0.379364	0.00102187	-0.0478581	0.355087	0.331506	-0.379364	-0.0478581	-0.536267	-0.431054	11.6145	8.87076	3.37856	3.28781	12.1771	11.1518	12.5488	10.5801	8.70397	8.76737	9.14094	3.34292	3.24681	3.49468	3.42983	3.40793	3.4179	3.0376	88.1349	83.0033	125.996	94.9633	80.6553	90.8641	135.06	103.156	92.4057	143.064	116.942	117.536	107.767	89.8505
Ankrd29	225187	ankyrin repeat domain 29	No	mRNA down	-0.0112942	0.867991	-0.332847	0.00860008	-0.131452	0.0332237	0.201395	-0.332847	-0.131452	0.0411833	0.104352	23.3779	18.556	25.7033	23.5959	22.7362	25.0078	22.2396	23.528	16.0715	20.4453	19.1512	25.8348	26.5187	25.7221	24.7375	22.3918	23.5604	24.8355	77.2205	87.3442	104.783	99.0969	69.8847	99.4317	132.783	374.097	354.163	494.127	395.788	362.392	348.594	344.724
Tmem177	66343	transmembrane protein 177	No	mRNA down	0.0585918	0.649676	-0.298461	0.00150967	-0.159976	0.0183064	0.138485	-0.298461	-0.159976	-0.389898	-0.343505	19.505	15.7792	7.94782	7.15453	20.4894	18.8178	20.2931	18.4197	15.8699	15.8608	15.607	8.3306	7.64263	8.09453	7.72351	7.2515	7.62618	6.5859	70.0693	66.1778	96.2709	78.1167	69.4838	77.6679	108.956	121.462	102.773	156.57	124.425	118.168	113.613	92.0448
Vav2	22325	vav 2 oncogene	No	mRNA down	-0.0234272	0.770752	-0.293408	0.00492719	-0.218843	0.00418498	0.0745653	-0.293408	-0.218843	-0.612447	-0.586543	11.6694	9.48299	2.8484	2.45699	12.7176	10.7303	11.1713	12.0584	10.1184	8.60222	9.72836	3.11082	2.72381	2.82459	2.73438	2.50937	2.30785	2.55374	126.453	109.719	154.09	148.687	128.809	122.477	197.468	131.875	106.497	158.854	128.078	118.895	99.9663	103.773
Il17rc	171095	interleukin 17 receptor C	No	mRNA down	-0.268266	0.00965458	-0.417212	0.000687096	-0.228357	0.000375448	0.188855	-0.417212	-0.228357	-0.62451	-0.564222	7.97367	5.94546	1.89299	1.62167	7.77892	8.4221	7.33797	8.35569	5.60407	5.7633	6.46901	1.92068	1.82573	1.86196	1.96359	1.66218	1.64351	1.55933	61.5706	68.5518	80.5707	82.0158	56.7895	65.3196	104.526	64.8148	56.8234	83.3572	73.2143	62.6913	56.6695	50.44
Ly9	17085	lymphocyte antigen 9	No	mRNA down	0.28665	0.0351053	-0.372564	0.00111203	0.0482429	0.451446	0.420807	-0.372564	0.0482429	-0.0538483	0.0767512	1.3293	1.02071	1.17428	1.21802	1.48636	1.25562	1.22583	1.34937	0.990504	0.990504	1.08112	1.29108	1.08896	1.20832	1.10878	1.20342	1.19327	1.25736	11.0539	9.60268	12.6464	12.4447	9.43098	10.5479	16.4133	40.9364	31.8447	50.8265	38.8442	42.6464	38.659	38.215
Setd8	NA	NA	No	mRNA down	0.0372828	0.852574	-0.283879	0.00331002	0.158909	0.0815818	0.442789	-0.283879	0.158909	-0.365024	-0.227313	23.4112	19.1526	10.1018	11.3479	21.8128	24.6914	23.3769	23.7636	20.3603	18.9279	18.1696	10.6671	10.82	9.16714	9.75298	11.2315	10.3118	12.5004	84.5582	98.4316	125.713	114.24	101.051	105.067	143.788	176.301	164.933	201	178.104	207.47	174.141	198.04
Gpr75	237716	G protein-coupled receptor 75	No	mRNA down	-0.0161131	0.926658	-0.241335	0.00352855	-0.38431	0.000379204	-0.142974	-0.241335	-0.38431	-0.335378	-0.375772	14.3977	12.1409	6.65145	5.1107	14.0335	14.1366	14.7467	14.6742	12.9129	11.8354	11.6745	6.35929	6.78725	7.42657	6.03267	5.52031	5.00826	4.80352	85.6286	88.7039	124.824	111.038	100.876	103.408	145.421	165.435	162.849	256.307	173.403	160.506	133.126	119.784
Gpr39	71111	G protein-coupled receptor 39	No	mRNA down	-0.127775	0.454632	-0.263123	0.00344671	-0.452102	0.000232648	-0.188979	-0.263123	-0.452102	-1.30983	-1.36537	58.8678	48.8114	2.88436	2.10454	62.9544	57.1037	56.2353	59.1777	46.8803	49.2615	50.2925	3.26426	2.7058	3.00179	2.56559	2.02891	2.11065	2.17405	322.199	300.544	399.259	375.593	307.184	361.013	525.453	71.2274	54.454	86.8954	61.8555	49.4805	47.0584	45.4728
Tmem200a	77220	transmembrane protein 200A	No	mRNA down	-0.389981	0.000541102	-0.315717	0.00125963	-0.202622	0.00135177	0.113095	-0.315717	-0.202622	-0.176125	-0.138907	41.9167	33.6158	27.9423	24.4139	41.5389	41.3369	42.5222	42.2687	36.9927	31.1418	32.7129	27.2834	27.9025	28.2639	28.3192	23.594	25.527	24.1206	229.622	234.986	326.078	289.76	261.809	246.502	369.156	643.015	606.511	883.708	737.449	621.491	614.725	544.918
Prtg	235472	protogenin	No	mRNA down	-0.169836	0.0354071	-0.421312	0.00619064	-0.122023	0.0249403	0.299289	-0.421312	-0.122023	-0.372771	-0.281412	3.30043	2.46951	1.39894	1.29181	2.98369	3.30407	3.14714	3.76682	2.97775	2.14832	2.28246	1.38238	1.37793	1.39365	1.44182	1.25557	1.35711	1.26274	40.9541	46.6379	59.925	64.1181	52.3291	42.2241	63.9558	80.8977	74.3715	108.197	93.2279	82.1222	81.1488	70.8343
Cys1	12879	cystin 1	No	mRNA down	-0.194099	0.302981	-0.645121	0.00827692	-0.357491	0.00982181	0.28763	-0.645121	-0.357491	-0.219308	-0.139789	15.7525	10.1794	9.50697	7.37788	16.1205	18.4464	13.2819	15.1612	7.07508	11.3145	12.1485	8.74273	9.92372	7.95127	11.4102	7.03836	7.80943	7.28585	23.7884	27.9926	27.1891	27.7449	13.3669	23.9078	36.5968	55.0045	57.5835	66.3654	79.3178	49.4917	50.2029	43.9392
Crybb3	12962	crystallin, beta B3	No	mRNA down	-0.228594	0.305506	-0.448554	0.00993193	-0.129878	0.311372	0.318675	-0.448554	-0.129878	-0.47251	-0.379731	5.28588	3.88781	1.78077	1.62171	5.99581	4.77124	5.10691	5.26955	3.01798	4.46874	4.1767	1.5764	2.17413	1.82828	1.54427	1.58276	1.45437	1.82801	13.4823	11.033	15.9303	14.6944	8.68849	14.3887	19.1727	15.1129	19.2238	23.2529	16.3581	16.9593	14.2467	16.7989
Zfp493	72958	zinc finger protein 493	No	mRNA down	-0.0417951	0.74486	-0.482981	0.00721539	-0.0701705	0.356375	0.41281	-0.482981	-0.0701705	-0.0672592	0.0667166	3.2172	2.26009	2.75562	2.63538	3.96406	2.88178	2.53272	3.49024	2.41795	2.02965	2.33267	2.95239	2.73763	2.86775	2.4647	2.63028	2.43572	2.84013	16.9453	12.6682	15.0191	18.5023	13.2333	12.4236	20.3562	53.808	46.0172	69.3377	49.6325	53.5779	45.3585	49.6172
Alpk1	71481	alpha-kinase 1	No	mRNA down	0.0051719	0.95009	-0.275369	0.0049641	-0.140725	0.0233968	0.134644	-0.275369	-0.140725	-0.317935	-0.274033	3.29202	2.71073	1.58317	1.4423	3.46342	3.40291	3.04903	3.25272	2.72139	2.51596	2.89485	1.68378	1.55595	1.54512	1.54782	1.38946	1.43286	1.50457	49.1614	49.6724	60.0381	57.2568	49.4561	51.1377	83.8838	101.899	86.8465	124.051	103.498	93.9805	88.6024	87.2802
Lrfn3	233067	leucine rich repeat and fibronectin type III domain containing 3	No	mRNA down	-0.390891	0.00330182	-0.225516	0.00975302	-0.104892	0.171394	0.120624	-0.225516	-0.104892	-0.911484	-0.871085	49.8341	42.522	6.11002	5.72174	50.2938	48.8142	50.4363	49.7922	42.4747	39.1436	45.9475	5.62613	6.15988	6.22029	6.43379	5.84092	6.22399	5.1003	357.536	356.858	497.388	438.963	386.586	398.46	666.807	170.522	172.192	250.112	215.459	197.861	192.751	148.179
Nuak2	74137	NUAK family, SNF1-like kinase, 2	No	mRNA down	0.0120549	0.941878	-0.509261	0.000210828	0.282335	0.00205175	0.791595	-0.509261	0.282335	-0.22219	0.0201636	2.34837	1.64128	1.40791	1.71928	2.47592	2.43984	2.31836	2.15936	1.63301	1.48898	1.80186	1.45737	1.27791	1.32954	1.56684	1.78708	1.71407	1.6567	17.9782	18.2186	23.3526	19.4444	15.1812	15.4816	26.7093	45.1171	36.4875	54.6044	53.5951	61.8339	54.22	49.1627
Rad1	19355	RAD1 checkpoint DNA exonuclease	No	mRNA down	-0.0163295	0.832243	-0.224049	0.00992185	-0.00450288	0.920732	0.219546	-0.224049	-0.00450288	-0.204052	-0.134389	22.6746	19.3451	14.1738	14.1965	22.8264	21.205	23.7969	22.8701	19.9741	19.974	18.0872	14.6911	13.9281	14.582	13.4941	14.5029	13.7499	14.3367	69.7742	66.6562	100.908	86.6933	78.1691	87.426	112.865	191.459	167.412	252.112	194.309	211.245	183.096	179.098
Dtx3l	209200	deltex 3-like, E3 ubiquitin ligase	No	mRNA down	0.0547029	0.705373	-0.216217	0.00839402	0.0415159	0.506456	0.257733	-0.216217	0.0415159	-0.113989	-0.0338321	3.95594	3.39887	3.04271	3.14414	4.06027	3.98956	3.96688	3.80706	3.60842	3.18058	3.40761	3.24881	2.7484	2.99245	3.1812	3.33692	3.01386	3.08165	34.6656	35.0279	46.983	40.3084	39.4431	38.8838	59.3919	118.258	92.2699	144.507	127.946	135.758	112.096	107.526
Bora	77744	bora, aurora kinase A activator	No	mRNA down	-0.141898	0.297876	-0.389383	0.00108119	0.0299437	0.638332	0.419326	-0.389383	0.0299437	-0.14307	-0.0122687	2.29892	1.74103	1.65369	1.69253	2.64537	2.1248	2.1547	2.2708	1.7344	1.74923	1.73946	1.57529	1.69366	1.83214	1.51365	1.71817	1.67379	1.68565	15.6766	12.9488	17.7133	16.6881	13.1591	14.8433	21.0434	39.8007	39.4667	61.4109	42.2555	48.5185	43.2105	40.8243
Erich5	239368	glutamate rich 5	No	mRNA down	-0.368748	0.144728	-0.82647	0.000377743	-0.538062	0.000286958	0.288409	-0.82647	-0.538062	0.298543	0.388659	2.60893	1.46106	5.18806	3.57543	2.81975	2.35581	2.28253	2.97763	1.78108	1.10276	1.49936	6.061	5.12239	4.94512	4.62374	3.57227	3.22287	3.93114	11.3271	9.73187	12.7196	14.8335	9.1602	6.3432	12.2955	103.805	80.9132	112.359	87.4976	68.38	56.3996	64.5378
Pde1c	18575	phosphodiesterase 1C	No	mRNA down	-0.151088	0.241022	-0.360837	0.0021053	-0.244576	0.00235338	0.116261	-0.360837	-0.244576	-0.21948	-0.180022	4.3214	3.34754	2.60702	2.21158	4.03167	4.73146	4.08473	4.43773	3.14362	3.51001	3.38898	2.58428	2.75414	2.53535	2.5543	2.20619	2.05337	2.37518	28.7771	34.7298	40.4457	39.2811	28.7278	35.8747	49.3813	78.6439	77.301	102.357	85.8866	75.0376	63.8487	69.2857
Pkdcc	106522	protein kinase domain containing, cytoplasmic	No	mRNA down	-0.107768	0.390232	-0.439364	0.000984351	-0.136936	0.034074	0.302428	-0.439364	-0.136936	-0.928316	-0.834592	17.5418	12.9264	2.06899	1.89185	18.9398	16.4016	17.4062	17.4197	13.0344	11.2608	14.4842	2.04347	1.96138	2.19981	2.07131	2.08086	1.78855	1.80615	104.919	93.4349	133.761	119.668	92.4439	89.3233	163.796	48.2625	42.7244	68.9258	54.0523	54.9282	43.1618	40.89
B3galt5	93961	UDP-Gal:betaGlcNAc beta 1,3-galactosyltransferase, polypeptide 5	No	mRNA down	-0.340252	0.00301282	-0.408161	0.000612147	-0.320529	2.40082e-05	0.0876319	-0.408161	-0.320529	0.0937864	0.122875	44.1088	33.1866	54.7409	44.039	46.1903	43.7398	41.405	45.1003	35.9888	29.2814	34.2897	55.4556	52.6969	53.8351	56.976	44.3283	44.6102	43.1786	156.338	152.242	194.408	189.302	155.952	141.914	236.925	800.247	701.352	1030.62	908.444	714.939	657.765	597.266
Rreb1	68750	ras responsive element binding protein 1	No	mRNA down	-0.091868	0.327848	-0.417095	0.00211393	-0.0557792	0.284172	0.361316	-0.417095	-0.0557792	-0.395235	-0.283435	3.95471	2.95585	1.59177	1.53903	4.16816	4.1816	3.52508	3.94401	3.0223	2.56862	3.27663	1.61975	1.54802	1.54282	1.65648	1.489	1.61004	1.51805	75.9616	78.3678	89.1182	89.1352	70.5177	67.0298	121.902	125.853	110.934	159.032	142.209	129.306	127.823	113.063
Gal	14419	galanin	No	mRNA down	-0.40297	0.210291	-1.18338	6.02827e-05	-0.281683	0.01834	0.901693	-1.18338	-0.281683	0.0281502	0.328061	6.04736	2.51284	6.45232	5.34843	6.78836	5.36006	4.60054	7.44048	2.13198	2.94425	2.46229	6.97346	6.69135	6.13406	6.01042	5.2279	4.58137	6.23601	8.34777	6.7783	7.84806	11.3467	3.3566	5.1844	6.18128	36.561	32.3561	42.6651	34.8179	30.6342	24.5427	31.3399
Ntn5	243967	netrin 5	No	mRNA down	-0.214091	0.261504	-0.783499	0.000229402	-0.62918	6.5207e-05	0.15432	-0.783499	-0.62918	-0.232158	-0.180027	9.93659	5.70791	5.8221	3.77094	12.0192	8.31558	9.93494	9.47663	4.92959	5.98322	6.21093	6.49553	5.91592	5.81624	5.0607	3.3758	4.00669	3.93033	58.4336	41.5742	67.0038	57.135	30.6837	41.6524	61.6419	134.637	113.096	159.936	115.902	78.2056	84.8584	78.091
Spint1	20732	serine protease inhibitor, Kunitz type 1	No	mRNA down	0.00721931	0.967872	-0.591112	0.00206827	-0.23112	0.0422456	0.359992	-0.591112	-0.23112	-0.268268	-0.155108	4.94427	3.27349	2.66584	2.29036	5.07834	5.41085	5.13525	4.15266	2.6691	3.46396	3.68741	2.91219	2.74159	2.45397	2.55563	2.10509	2.08376	2.68222	29.024	31.8014	40.7141	29.4323	19.5304	28.3483	43.022	70.961	61.6135	79.3276	68.8059	57.3298	51.8808	62.6493
Slc5a3	53881	solute carrier family 5 (inositol transporters), member 3	No	mRNA down	-0.36993	0.0106717	-0.303618	0.00592944	-0.355877	0.000153633	-0.0522594	-0.303618	-0.355877	0.0373329	0.0254609	23.5619	19.0132	25.6769	20.1612	22.6296	25.7866	23.8902	21.9412	20.825	18.2583	17.9562	26.2988	27.0389	24.2468	25.1234	19.1671	21.0442	20.2722	185.255	217.087	271.307	222.748	218.268	214.029	300.083	917.896	870.4	1122.71	968.866	747.696	750.495	678.232
Otud1	71198	OTU domain containing 1	No	mRNA down	0.16305	0.12499	-0.309652	0.00728839	0.123661	0.0503176	0.433313	-0.309652	0.123661	-0.0218909	0.112938	20.6166	16.5694	19.6031	21.4904	20.5639	22.7922	20.0329	19.0774	16.5562	15.1221	18.0299	20.8346	19.2162	19.6923	18.6695	23.2906	20.2152	20.9655	104.763	119.409	141.578	120.528	107.989	110.315	187.513	452.539	384.954	567.442	448.053	565.407	448.649	436.511
Pdss2	71365	prenyl (solanesyl) diphosphate synthase, subunit 2	No	mRNA down	0.0876217	0.233704	-0.295443	0.00794495	0.00893297	0.854156	0.304376	-0.295443	0.00893297	-0.490995	-0.394986	47.2634	38.3217	15.2591	15.4333	44.5198	49.6277	43.843	51.063	35.6218	41.0365	38.307	14.8584	14.681	15.7229	15.7742	15.0928	16.1756	15.0315	194.052	222.451	265.102	276.015	198.789	256.126	340.86	276.123	251.627	387.63	323.896	313.48	307.148	267.765
Zfyve26	211978	zinc finger, FYVE domain containing 26	No	mRNA down	0.182105	0.0615317	-0.256543	0.00265343	-0.0970576	0.0888918	0.159485	-0.256543	-0.0970576	-0.534703	-0.48266	9.15892	7.62921	2.67388	2.51084	8.73951	8.98075	9.27104	9.64439	7.69932	7.73615	7.45217	2.46693	2.68561	2.81698	2.72599	2.59941	2.53238	2.40074	256.908	271.486	378.064	351.582	289.77	325.636	447.204	309.18	310.434	468.373	377.49	364.115	324.296	288.417
Zfpm1	22761	zinc finger protein, multitype 1	No	mRNA down	-0.233605	0.0323376	-0.403504	0.000946642	-0.17532	0.0039215	0.228184	-0.403504	-0.17532	-0.734656	-0.661817	32.0633	24.129	5.90679	5.25681	32.0076	31.7408	29.4664	35.0383	22.2022	24.459	25.7258	5.61555	6.15635	5.93113	5.92413	5.51208	5.17482	5.08353	365.863	373.103	467.24	496.673	324.918	400.334	600.3	273.667	276.711	383.462	318.994	300.231	257.682	237.474
Gal3st3	545276	galactose-3-O-sulfotransferase 3	No	mRNA down	-0.318699	0.00798136	-0.320508	0.00221465	-0.229185	0.000892091	0.0913225	-0.320508	-0.229185	-0.483535	-0.452789	228.285	182.3	74.9795	64.2684	235.518	221.744	217.623	238.256	176.04	170.401	200.458	70.8705	77.8341	76.8185	74.3947	63.694	66.3438	62.7674	1136.42	1100.3	1456.69	1425.67	1087.52	1177.34	1974.56	1457.95	1476.8	2096.52	1691.02	1464.49	1394.56	1237.75
Cbfa2t3	12398	core-binding factor, runt domain, alpha subunit 2, translocated to, 3 (human)	No	mRNA down	-0.340702	0.0681696	-0.508714	0.000312628	-0.0980458	0.188992	0.410668	-0.508714	-0.0980458	-0.318824	-0.188015	21.2847	14.8256	10.2151	9.61605	24.1846	19.0508	19.6148	22.2888	14.4269	14.5826	15.4673	9.47883	10.1792	10.4875	10.715	10.1559	10.2076	8.48471	159.668	129.341	179.643	182.485	121.945	137.858	208.462	266.808	264.259	391.625	333.244	319.5	293.579	228.93
Pigt	78928	phosphatidylinositol glycan anchor biosynthesis, class T	No	mRNA down	-0.0565686	0.558224	-0.268886	0.00381271	-0.175841	0.00621272	0.0930445	-0.268886	-0.175841	-0.204869	-0.173103	95.6301	79.1383	59.6658	53.1231	97.6815	96.4442	92.4045	95.9901	76.8913	74.7111	85.8126	58.6462	61.2656	59.8214	58.93	50.1853	54.6247	54.5594	644.076	653.952	845.211	784.897	649.102	705.388	1155.07	1648.65	1588.47	2231	1830.43	1576.79	1569.05	1470.21
Tmtc2	278279	transmembrane and tetratricopeptide repeat containing 2	No	mRNA down	-0.115268	0.61597	-0.208021	0.00673427	-0.0278564	0.697028	0.180165	-0.208021	-0.0278564	-0.603184	-0.545784	17.8203	15.3676	4.44357	4.37343	18.3465	17.455	17.1559	18.3239	16.225	14.9133	14.9645	3.90895	4.75872	4.62502	4.4816	4.65289	4.13948	4.32792	175.547	171.753	227.719	217.429	198.762	204.329	292.304	159.464	179.046	250.305	202.006	212.146	172.547	169.24
Saysd1	67509	SAYSVFN motif domain containing 1	No	mRNA down	-0.241411	0.0102025	-0.293161	0.00992801	-0.174714	0.00525246	0.118447	-0.293161	-0.174714	-0.189675	-0.150781	32.832	26.735	21.214	18.8929	33.548	34.3971	33.807	29.5759	28.4693	23.5898	28.146	21.7523	21.0036	20.781	21.319	17.9795	19.6283	19.0711	66.4002	70.0115	92.8232	72.5943	72.1423	66.8569	113.724	183.558	163.468	232.642	198.776	169.572	169.242	154.263
Smn1	20595	survival motor neuron 1	No	mRNA down	0.220468	0.00631057	-0.393992	0.000584851	0.102679	0.0310418	0.496671	-0.393992	0.102679	0.221118	0.375389	15.8527	11.9927	26.3768	28.4647	17.2347	15.1683	16.243	14.765	11.6297	12.4185	11.93	26.811	25.5136	27.0865	26.096	27.9763	28.5776	28.8403	54.2965	49.1417	70.9873	57.685	46.908	56.0218	76.7256	360.119	316.066	482.658	387.289	419.985	392.208	371.325
Msx1	17701	msh homeobox 1	No	mRNA down	-0.524189	0.0478936	-0.587082	0.00728379	-0.245925	0.118846	0.341158	-0.587082	-0.245925	-0.332656	-0.227375	10.6495	7.10061	4.95077	4.2065	13.1405	8.74202	10.3266	10.3889	7.23029	5.38459	8.68695	4.57007	4.15279	5.0676	6.01263	4.20654	5.04372	3.36924	43.7066	29.9014	47.6475	42.8513	30.7894	25.6452	58.9841	64.8071	54.3139	95.3358	94.2087	66.6705	73.0816	45.7986
Eng	13805	endoglin	No	mRNA down	-0.381682	0.0502874	-0.328748	0.0021914	-0.0165151	0.859189	0.312233	-0.328748	-0.0165151	-0.382257	-0.283981	8.80214	6.96228	3.65032	3.62051	8.65319	9.16738	7.84048	9.5475	7.05995	6.72111	7.10578	3.83792	3.08563	4.01964	3.65809	3.56796	3.99465	3.29892	64.15	69.8892	80.6325	87.7751	67.0089	71.3475	107.539	121.306	89.9499	168.549	127.752	126.042	129.009	99.9485
Lcn2	16819	lipocalin 2	No	mRNA down	0.141802	0.466703	-0.742462	0.00136786	-0.465444	0.0111873	0.277019	-0.742462	-0.465444	-0.0543953	0.0366146	2.37354	1.36063	2.09412	1.48032	3.01855	1.7236	2.59722	2.15479	1.48637	1.14894	1.44659	2.70499	1.52755	2.00556	2.13839	1.46347	1.40328	1.5742	6.39873	3.75731	7.63751	5.66451	4.03397	3.48746	6.25998	24.447	12.7329	24.0464	21.3537	14.7827	12.9587	13.6377
Tmem119	231633	transmembrane protein 119	No	mRNA down	-0.398759	0.0231564	-0.319976	0.0037271	-0.343528	0.000588495	-0.0235517	-0.319976	-0.343528	-0.377222	-0.379653	32.9187	26.217	13.8108	10.9378	36.0233	29.0146	33.0234	33.6133	26.9058	24.2569	27.4882	14.1591	13.3989	12.878	14.8074	10.5028	11.9189	10.3917	110.114	91.205	140.032	127.418	105.296	106.172	171.529	184.525	161.05	222.651	213.219	152.98	158.714	129.816
Cuedc1	103841	CUE domain containing 1	No	mRNA down	0.129405	0.119098	-0.337491	0.00530548	0.147196	0.0100958	0.484687	-0.337491	0.147196	-0.193425	-0.0450784	15.9889	12.6472	10.2422	11.4003	16.0593	16.6655	15.8847	15.3462	11.0355	13.3464	13.5597	9.86735	10.45	10.774	9.87765	11.8912	11.259	11.0508	69.814	74.5042	95.7952	82.7329	61.4216	83.0804	120.337	182.887	178.636	264.917	202.284	246.328	213.224	196.334
Igfbp3	16009	insulin-like growth factor binding protein 3	No	mRNA down	-0.114868	0.294958	-0.416311	0.00776827	-0.262573	0.00469651	0.153738	-0.416311	-0.262573	-0.0959493	-0.0460642	14.0964	10.549	11.3021	9.48742	12.2965	14.4273	15.7075	13.9542	9.52605	12.355	9.766	11.5939	11.3015	11.6536	10.6592	8.524	10.3563	9.58192	39.3151	47.4363	69.6678	55.3281	38.9944	56.5641	63.7424	158.042	142.087	210.745	160.545	129.866	144.247	125.203
Epor	13857	erythropoietin receptor	No	mRNA down	-0.0748188	0.614949	-0.315364	0.00792613	-0.00270139	0.973256	0.312663	-0.315364	-0.00270139	-0.433057	-0.333515	8.36629	6.69488	3.08657	3.10619	7.56832	9.26107	8.47706	8.15872	6.63911	6.15208	7.29344	3.33802	2.85196	2.99931	3.15699	3.4611	2.70938	3.14808	43.2549	54.4305	67.2092	57.8256	48.5799	50.3473	85.0945	81.3373	64.0938	96.9565	84.9966	94.2595	67.4572	73.5304
Dzip1	66573	DAZ interacting protein 1	No	mRNA down	-0.261569	0.0169546	-0.405117	0.00191824	-0.191101	0.0032422	0.214016	-0.405117	-0.191101	-0.825342	-0.756739	26.4553	19.8809	3.95521	3.48094	27.4845	24.1828	24.7356	29.4183	19.1475	21.9908	18.5043	3.94086	4.14178	3.76931	3.96891	3.64269	3.33206	3.46806	268.132	242.612	334.758	355.91	239.158	307.199	368.524	163.914	158.886	207.99	182.4	169.339	141.611	138.272
Tmem145	330485	transmembrane protein 145	No	mRNA down	-0.15798	0.180002	-0.393109	0.00391171	-0.149339	0.0297382	0.24377	-0.393109	-0.149339	-0.193242	-0.116096	22.0002	16.6819	14.0989	12.7688	23.5227	23.0987	22.1625	19.217	15.5136	15.8798	18.6524	13.2771	14.553	15.1973	13.3681	13.5276	12.7106	12.0683	149.866	151.338	195.876	151.831	126.543	144.87	242.596	360.648	364.59	547.648	401.215	410.686	352.779	314.228
Il1rapl2	60367	interleukin 1 receptor accessory protein-like 2	No	mRNA down	-0.129879	0.487015	-0.650106	0.000410204	-0.0976644	0.215646	0.552442	-0.650106	-0.0976644	0.0452812	0.213449	3.5398	2.25308	3.9288	3.68321	3.55893	3.39924	3.9211	3.27994	2.0012	2.67853	2.07952	3.86137	4.34876	3.57262	3.93247	3.47591	3.74132	3.83241	27.8011	27.3067	42.491	31.7738	20.0144	29.9611	33.1618	128.602	133.581	157.851	144.71	129.385	127.318	122.348
Megf11	214058	multiple EGF-like-domains 11	No	mRNA down	-0.308263	0.0177801	-0.484347	0.00068432	-0.390451	2.44931e-05	0.0938957	-0.484347	-0.390451	-0.223641	-0.189107	12.0722	8.55459	7.21347	5.53467	13.8985	10.4944	11.8927	12.0031	8.14841	8.44575	9.06962	7.24673	6.99947	7.36036	7.2473	5.25804	5.89978	5.4462	175.144	135.998	207.901	187.578	131.466	152.4	233.319	389.346	346.841	524.622	430.226	315.738	323.882	280.483
Cbln4	228942	cerebellin 4 precursor protein	No	mRNA down	-0.715037	0.0185327	-0.756533	0.00028711	-0.499634	0.000543689	0.256899	-0.756533	-0.499634	0.21969	0.30549	12.1595	7.0606	20.1653	14.267	12.7699	11.3534	9.68479	14.8298	7.28412	7.45141	6.44627	23.0432	18.7219	21.4055	17.4907	13.0048	15.246	14.5501	26.7705	24.476	28.1648	38.5538	19.5505	22.3679	27.5874	205.957	154.332	253.813	172.73	129.911	139.235	124.658
Glp1r	14652	glucagon-like peptide 1 receptor	No	mRNA down	-0.405999	0.0171002	-0.594393	0.0016117	-0.223845	0.0147849	0.370548	-0.594393	-0.223845	-0.21101	-0.0984627	4.62644	3.06562	2.84601	2.44374	5.19492	4.75426	3.9966	4.55997	2.95269	2.52445	3.71971	3.04685	2.48115	3.00295	2.85311	2.56856	2.55154	2.21113	27.0133	25.423	28.8295	29.4051	19.6575	18.7968	39.4859	67.5485	50.7327	88.3213	69.8892	63.6447	57.7995	46.9892
Rnf138	56515	ring finger protein 138	No	mRNA down	-0.0464109	0.708074	-0.312763	0.00237813	0.186969	0.0183554	0.499732	-0.312763	0.186969	-0.11402	0.0411039	48.6706	39.0323	37.4324	42.907	49.8089	46.39	51.9004	46.5833	40.646	40.3576	36.0933	37.6549	39.7453	36.5118	35.8175	42.548	39.4418	46.7312	107.131	102.607	154.855	124.251	111.927	124.294	158.477	345.297	336.148	444.18	362.907	436.074	369.561	410.771
Zic2	22772	zinc finger protein of the cerebellum 2	No	mRNA down	-0.152647	0.421811	-0.297351	0.00775576	0.0519375	0.62237	0.349288	-0.297351	0.0519375	-0.160269	-0.0532707	11.5365	9.3634	7.97638	8.28253	10.5952	12.2524	11.1157	12.1827	10.0364	8.30671	9.7471	8.03729	6.46993	8.74072	8.65757	8.86725	8.65591	7.32444	63.2844	75.2582	92.102	90.2386	76.7495	71.045	118.849	204.673	151.958	295.292	243.599	252.377	225.228	178.791
Clec2d	93694	C-type lectin domain family 2, member d	No	mRNA down	0.579937	0.00732353	-0.549797	0.000148354	-0.115894	0.27056	0.433903	-0.549797	-0.115894	-0.287461	-0.151088	9.30117	6.29836	4.79819	4.44774	10.4576	9.17902	9.08701	8.48111	5.94022	6.252	6.70286	5.27197	5.10558	4.61937	4.19583	4.10462	4.1782	5.06039	23.0253	20.7833	27.7551	23.1573	16.7451	19.7111	30.1278	49.4894	44.2034	57.5275	43.5195	43.0647	40.0762	45.5348
Cpa6	329093	carboxypeptidase A6	No	mRNA down	-0.321096	0.121818	-0.278515	0.00982949	-0.218196	0.0521696	0.0603198	-0.278515	-0.218196	-0.32987	-0.31172	2.916	2.39651	1.36432	1.16912	2.65054	2.96168	2.797	3.25478	2.41844	2.53508	2.23601	1.54362	1.11507	1.44002	1.35859	1.11357	1.27257	1.12122	13.0066	14.9456	19.0401	19.8068	15.1942	17.8132	22.3994	32.295	21.5163	39.9684	31.4059	26.0389	27.2041	22.4858
Gm2382	NA	NA	No	mRNA down	-0.0335687	0.768849	-0.532074	0.00668711	-0.269853	0.0132217	0.262221	-0.532074	-0.269853	-0.244066	-0.161993	5.08566	3.51457	2.89922	2.42036	5.48518	5.00008	5.71547	4.14189	4.08521	2.69576	3.76273	3.14273	2.69408	2.91111	2.84895	2.61778	2.01805	2.62524	11.8202	11.0804	17.0857	11.0686	11.2709	8.31828	16.5527	28.8739	22.8287	35.4823	28.9208	26.8808	18.9447	23.12
Dym	69190	dymeclin	No	mRNA down	-0.00696372	0.956051	-0.228634	0.00522428	0.00978279	0.850734	0.238416	-0.228634	0.00978279	-0.424077	-0.348588	93.7088	79.6132	35.2942	35.6777	92.912	90.3116	92.7987	98.8128	80.1995	82.3279	76.3122	35.9798	33.056	38.0842	34.0565	37.0096	35.2383	34.7853	707.296	706.998	979.984	932.834	781.65	897.418	1185.92	1167.76	989.503	1639.81	1221.3	1342.51	1168.6	1082.21
Sstr3	20607	somatostatin receptor 3	No	mRNA down	-0.573408	0.000203914	-0.487537	0.000220774	-0.321526	0.00011562	0.166011	-0.487537	-0.321526	-0.57751	-0.524707	27.4499	19.5301	7.26157	5.83443	28.2352	27.4211	25.2207	28.9227	20.9615	17.2505	20.3784	7.48112	6.84137	7.60488	7.11892	5.73062	6.13456	5.63811	135.248	135.073	167.589	171.806	128.55	118.321	199.27	152.782	128.86	206.04	160.637	130.802	128.011	110.372
Lifr	16880	leukemia inhibitory factor receptor	No	mRNA down	-0.266987	0.108849	-0.320291	0.000935334	-0.312203	0.000195181	0.00808859	-0.320291	-0.312203	-0.0792353	-0.0725112	42.1149	33.5549	35.0914	28.3952	44.8726	41.1322	39.1576	43.2973	35.1833	33.0901	32.3913	37.4251	34.6177	34.8451	33.4778	27.2386	29.0361	28.9109	526.984	496.756	637.94	630.578	529.009	556.458	776.564	1873.89	1598.64	2314.61	1852.1	1524.31	1485.51	1387.6
Adamtsl1	77739	ADAMTS-like 1	No	mRNA down	-0.260459	0.107864	-0.421399	0.000399335	-0.388194	6.00829e-05	0.0332049	-0.421399	-0.388194	-0.121016	-0.108126	6.11066	4.55197	4.62458	3.54873	6.40791	6.16197	6.06987	5.80288	4.76308	4.07448	4.81834	4.65424	4.88524	4.64301	4.31583	3.40192	3.56539	3.67888	130.131	128.686	170.998	146.14	123.841	118.483	199.754	402.975	390.11	533.315	412.878	329.203	315.424	305.327
C1ql2	226359	complement component 1, q subcomponent-like 2	No	mRNA down	-0.404923	0.00263199	-0.256342	0.00427521	-0.324444	6.03273e-05	-0.0681015	-0.256342	-0.324444	0.033071	0.0165605	97.9276	81.6173	105.676	84.7896	96.0806	101.472	92.421	101.737	80.4505	78.5201	85.8813	100.973	107.348	111.804	102.58	87.0164	86.0143	81.3382	301.569	327.524	402.41	395.996	323.289	352.899	550.279	1351.2	1324.89	1984.85	1516.72	1301.45	1176.1	1043.35
Adrb3	11556	adrenergic receptor, beta 3	No	mRNA down	-0.0418452	0.839424	-0.534977	3.37837e-05	-0.01729	0.748202	0.517687	-0.534977	-0.01729	-0.148615	0.0129761	1.81254	1.2404	1.28728	1.27802	1.70114	1.86751	1.79407	1.88743	1.33561	1.1749	1.2107	1.27828	1.34551	1.25903	1.26628	1.25305	1.22787	1.35315	7.59068	8.56937	11.1053	10.4442	7.63011	7.50689	11.0283	24.3182	23.6083	31.7759	26.6172	26.643	23.8679	24.6759
Zfp710	209225	zinc finger protein 710	No	mRNA down	-0.163106	0.123576	-0.321445	0.00208165	0.0278856	0.625937	0.34933	-0.321445	0.0278856	-0.575213	-0.465266	23.0605	18.333	6.13275	6.28011	23.2074	22.5205	20.8961	25.618	18.8556	17.5483	18.595	5.85947	6.44624	6.4074	5.8179	6.12457	6.54763	6.16814	174.435	174.072	217.881	238.789	181.451	188.869	285.323	187.771	190.524	272.4	205.999	219.36	214.394	189.472
Jam3	83964	junction adhesion molecule 3	No	mRNA down	-0.160264	0.231524	-0.202129	0.00824513	-0.219428	0.00150832	-0.0172987	-0.202129	-0.219428	0.0446614	0.0431464	73.2692	63.4372	81.205	70.0633	73.2823	74.6142	70.108	75.0724	66.5416	60.7848	62.9854	79.059	86.4298	79.7373	79.594	68.5918	71.2762	70.3219	249.752	261.502	331.454	317.286	290.344	296.635	438.209	1148.75	1158.27	1537.06	1277.86	1113.93	1058.22	979.456
Hmgcs2	15360	3-hydroxy-3-methylglutaryl-Coenzyme A synthase 2	No	mRNA down	0.0182548	0.896661	-0.522709	0.000366374	-0.145021	0.0402456	0.377687	-0.522709	-0.145021	-0.0559088	0.0608902	7.35724	5.09951	6.46854	5.86703	7.36794	6.63399	7.26882	8.15823	5.16571	5.5962	4.53661	6.89485	5.78179	6.83309	6.36444	6.09921	5.90681	5.59506	42.196	39.0702	57.7479	57.9405	37.8762	45.892	53.0383	168.351	130.204	221.341	171.703	166.446	147.367	130.953
Sepp1	NA	NA	No	mRNA down	-0.325398	0.0272677	-0.301953	0.00270951	-0.375728	6.45198e-05	-0.0737746	-0.301953	-0.375728	-0.0954449	-0.112704	324.421	261.789	260.414	201.951	323.934	316.024	303.534	354.191	259.974	276.585	248.808	269.036	258.116	254.475	260.028	187.965	206.26	211.629	1369.56	1374.01	1780.24	1857.05	1407.23	1674.44	2147.43	4849.51	4291.17	6085.37	5178.89	3786.83	3798.93	3656.65
Ajap1	230959	adherens junction associated protein 1	No	mRNA down	-0.455244	0.00147049	-0.288552	0.00962758	-0.347094	0.000216134	-0.058542	-0.288552	-0.347094	-0.517026	-0.532691	46.1678	37.8202	14.0383	11.0926	47.7913	44.4871	44.0865	48.3064	41.2217	32.2466	39.9922	14.56	14.5497	13.4821	13.5614	10.3972	11.676	11.2045	219.967	210.566	281.489	275.724	242.91	212.526	375.765	285.716	263.329	350.981	294.038	228.035	234.113	210.759
Gltscr1	243842	glioma tumor suppressor candidate region gene 1	No	mRNA down	-0.177277	0.209316	-0.496687	0.000550937	-0.132637	0.0433049	0.36405	-0.496687	-0.132637	-0.330086	-0.218269	11.6836	8.27774	5.46377	5.00775	12.2723	11.9503	10.7804	11.7315	7.91247	7.42126	9.49948	5.22184	5.47646	5.22669	5.93009	5.34838	4.86613	4.80875	224.073	224.382	273.051	265.631	184.963	194.025	354.075	406.491	393.187	539.769	510.054	465.328	387.051	358.822
Ticam1	106759	toll-like receptor adaptor molecule 1	No	mRNA down	-0.232858	0.039699	-0.446756	0.000736147	0.0235012	0.704714	0.470258	-0.446756	0.0235012	-0.321865	-0.17535	7.42615	5.41624	3.53915	3.61699	6.65033	8.08656	7.39161	7.57611	5.07765	5.41535	5.75572	3.74007	3.22868	3.55373	3.6341	3.89359	3.35074	3.60664	55.5327	69.4408	85.6233	78.4538	54.285	64.7516	98.1157	133.153	106.015	167.845	142.953	154.928	121.89	123.082
Greb1l	381157	growth regulation by estrogen in breast cancer-like	No	mRNA down	-0.404244	0.020161	-0.341414	0.00051295	-0.203992	0.00285307	0.137422	-0.341414	-0.203992	-0.261867	-0.217083	3.50576	2.75728	1.91829	1.67262	3.5016	3.33137	3.64515	3.54492	2.9555	2.64713	2.6692	2.04055	1.90818	1.88154	1.84291	1.6466	1.62942	1.74185	77.6717	75.9914	112.165	97.5132	83.9341	84.0794	120.868	192.978	166.438	236.063	192.571	174.043	157.453	157.903
Tor1a	30931	torsin family 1, member A (torsin A)	No	mRNA down	-0.145222	0.344964	-0.222811	0.00563033	-0.0277551	0.636419	0.195056	-0.222811	-0.0277551	-0.479694	-0.417825	90.4988	77.2897	29.9881	29.5323	89.0858	89.9728	89.082	93.8548	82.3209	72.7056	76.8427	29.527	30.3381	32.3723	27.715	29.0144	28.9007	30.6818	327.608	340.253	454.447	428.02	387.585	382.853	576.874	462.946	438.703	673.346	480.124	508.434	462.995	461.117
Lrtm2	211187	leucine-rich repeats and transmembrane domains 2	No	mRNA down	-0.340412	0.0333005	-0.346539	0.000692935	-0.306403	0.000143718	0.0401365	-0.346539	-0.306403	-0.172072	-0.156055	61.5843	48.2446	41.4379	33.6817	61.9191	61.5533	58.484	64.3809	46.4342	46.7344	51.5652	39.2098	42.722	41.724	42.096	33.5022	35.311	32.2319	254.535	260.208	333.509	328.202	244.383	275.092	432.726	687.199	690.577	970.125	815.185	656.253	632.347	541.494
Nrp	654309	neural regeneration protein	No	mRNA down	0.681451	0.000108728	-0.607923	0.00501204	-0.0825922	0.678792	0.525331	-0.607923	-0.0825922	-0.52434	-0.362908	19.0293	12.5148	5.68962	5.42644	18.3275	21.1397	15.7889	20.8611	9.41255	13.8585	14.2733	5.20744	6.92738	4.37036	6.25328	3.96077	5.81049	6.50808	24.8988	29.5337	29.7559	35.1457	16.3717	26.9593	39.5851	30.1622	37.0067	33.5823	40.0198	25.6406	34.3882	36.1337
S1pr1	13609	sphingosine-1-phosphate receptor 1	No	mRNA down	-0.0249939	0.850926	-0.238306	0.004779	-0.168485	0.0152049	0.0698215	-0.238306	-0.168485	-0.276765	-0.251883	186.542	157.512	98.6303	88.1925	180.86	183.842	184.029	197.435	167.412	155.575	149.55	93.9816	95.1951	99.1794	106.165	85.8534	93.6902	85.0339	768.891	803.737	1085.32	1040.9	911.213	947.069	1297.9	1703.45	1591.38	2384.86	2126.17	1739.22	1735.16	1477.41
Tbxa2r	21390	thromboxane A2 receptor	No	mRNA down	-0.389983	0.0705488	-0.776442	0.000759051	-0.139971	0.169114	0.636471	-0.776442	-0.139971	-0.258318	-0.0596273	2.75954	1.58436	1.52237	1.3811	3.11806	2.29567	2.39498	3.22948	1.43785	1.93283	1.38239	1.5716	1.44494	1.76937	1.30357	1.54294	1.28419	1.31617	11.7586	8.90279	12.5291	15.1031	6.9422	10.4372	10.6423	25.2684	21.4268	37.7406	23.1579	27.7266	21.0972	20.2847
Tpd52l1	21987	tumor protein D52-like 1	No	mRNA down	-0.268022	0.00332409	-0.331762	0.00858325	-0.169906	0.00657795	0.161857	-0.331762	-0.169906	0.227684	0.280442	24.4086	19.2927	41.2313	36.799	21.3491	26.3763	25.7723	24.1367	18.6907	21.0512	18.1363	42.1078	39.0427	39.8441	43.9307	37.3641	35.8474	37.1855	46.2559	58.7688	77.4619	64.8527	51.8471	65.3105	80.2175	388.969	332.633	488.283	448.382	385.76	338.351	329.266
Ccdc34	68201	coiled-coil domain containing 34	No	mRNA down	0.243439	0.0722251	-0.436512	0.00672396	-0.0578668	0.574112	0.378645	-0.436512	-0.0578668	0.159669	0.275219	6.63296	4.89413	9.58024	9.22348	6.95503	7.21637	5.67445	6.68598	4.09456	5.00005	5.58778	9.77063	10.4156	7.98021	10.1546	8.87332	8.63825	10.1589	28.3462	30.2454	32.0824	33.7926	21.3655	29.1802	46.4909	169.779	166.922	183.962	194.962	172.328	153.371	169.21
Elk4	13714	ELK4, member of ETS oncogene family	No	mRNA down	-0.0885966	0.484978	-0.250358	0.00681848	-0.095294	0.139198	0.155064	-0.250358	-0.095294	-0.30204	-0.251388	18.9153	15.8352	9.43567	8.87635	18.3105	18.9502	17.7817	20.6188	17.0198	15.1275	15.3582	9.86621	9.6079	8.7733	9.49525	8.67737	8.51627	9.43542	88.1369	93.8028	118.735	123.079	104.887	104.266	150.915	202.476	181.854	238.858	215.306	199.031	178.579	185.611
Rgsl1	240816	regulator of G-protein signaling like 1	No	mRNA down	-0.163025	0.103824	-0.291555	0.00241094	-0.073051	0.147286	0.218504	-0.291555	-0.073051	-0.164008	-0.0954264	1.66682	1.35871	1.14256	1.09068	1.67118	1.71952	1.54944	1.72714	1.44102	1.25636	1.37874	1.16668	1.12314	1.1911	1.08935	1.07093	1.0752	1.12592	20.6291	21.8277	26.5326	26.4391	22.7739	22.2069	34.7434	61.4005	54.5163	83.1615	63.3454	62.9931	57.8186	56.8002
Ifitm2	80876	interferon induced transmembrane protein 2	No	mRNA down	-0.034101	0.702781	-0.475531	0.00333269	-0.114705	0.0596161	0.360826	-0.475531	-0.114705	-0.209307	-0.098492	38.4282	27.6186	23.7324	22.0146	34.0278	38.2882	44.0207	37.3759	32.6169	26.1284	24.1106	21.8704	24.1842	24.4427	24.4325	22.1002	22.9507	20.9929	49.815	57.6417	89.3985	67.8546	61.1336	54.7719	72.0555	136.505	139.218	202.392	168.495	154.169	146.367	125.598
Ltbp3	16998	latent transforming growth factor beta binding protein 3	No	mRNA down	-0.0628334	0.494435	-0.309647	0.00629828	-0.120681	0.0454327	0.188967	-0.309647	-0.120681	-0.318438	-0.259034	17.1432	13.8126	8.23482	7.60748	18.4864	16.4942	16.98	16.6122	13.1418	12.6958	15.6002	7.99711	8.72131	8.39295	7.82789	7.41437	7.57087	7.8372	267.168	245.136	340.422	297.728	243.164	262.729	460.25	492.753	495.621	686.065	532.927	510.599	476.65	462.89
2310067B10Rik	NA	NA	No	mRNA down	-0.39143	0.000188516	-0.247536	0.00850268	-0.268331	0.000207775	-0.0207955	-0.247536	-0.268331	-0.547389	-0.550532	40.4157	33.9834	11.4594	9.56609	40.3874	41.4691	39.6891	40.1171	34.5298	30.6321	36.7883	11.0931	11.2739	11.8408	11.6298	9.53894	10.0285	9.13086	634.295	669.753	864.696	781.333	694.303	688.874	1179.47	742.782	696.233	1051.83	860.415	713.871	686.123	586.059
Gmnc	239789	geminin coiled-coil domain containing	No	mRNA down	0.227978	0.0650376	-0.685132	0.000597252	-0.0969864	0.227747	0.588146	-0.685132	-0.0969864	-0.0215302	0.166567	3.85894	2.34511	3.6723	3.44135	3.17663	4.80627	3.46576	3.98711	2.3783	2.25223	2.40479	3.33056	4.01007	3.47823	3.87034	3.24386	3.57001	3.51019	11.4212	17.7705	17.2859	17.7773	10.9477	11.5952	17.6504	51.0536	56.6936	70.7331	65.5521	55.5752	55.9162	51.5775
Atp1b2	11932	ATPase, Na+/K+ transporting, beta 2 polypeptide	No	mRNA down	-0.134454	0.233161	-0.234694	0.00446754	-0.0464595	0.346982	0.188234	-0.234694	-0.0464595	0.126637	0.187114	529.555	448.141	708.84	689.491	550.994	518.094	519.051	530.084	435.37	439.195	469.858	665.184	706.884	723.403	739.89	685.548	706.275	676.65	1748.77	1690.98	2285.3	2086.37	1769.11	1996	3044.28	9001.03	8822.07	12986.3	11062.3	10368.1	9765.22	8776.77
Znhit6	229937	zinc finger, HIT type 6	No	mRNA down	-0.222472	0.0234489	-0.399239	0.00195342	-0.142518	0.0136727	0.25672	-0.399239	-0.142518	0.623486	0.70365	4.26147	3.2242	17.9079	16.2957	4.04129	4.54765	4.05573	4.40119	2.95389	3.60745	3.11127	18.9827	17.0162	17.6915	17.9411	16.3	15.8641	16.7229	20.8725	24.1539	29.0584	28.1894	19.5326	26.6792	32.8039	418.002	345.585	516.819	436.513	401.159	356.937	352.982
Rassf5	54354	Ras association (RalGDS/AF-6) domain family member 5	No	mRNA down	-0.302545	0.0964994	-0.241549	0.00507639	0.0399643	0.631924	0.281514	-0.241549	0.0399643	-0.0500371	0.0376386	17.5993	14.8442	15.684	16.1881	17.1691	17.6379	17.4687	18.1213	15.3653	15.3781	13.7891	17.6374	15.8711	14.7027	14.5249	15.1663	15.8757	17.5222	79.2248	83.6962	111.821	103.696	90.7746	101.609	129.892	346.986	287.976	383.733	315.731	333.478	319.13	330.435
Dll1	13388	delta-like 1 (Drosophila)	No	mRNA down	-0.148382	0.173989	-0.479767	0.000454172	-0.319536	0.000153583	0.160231	-0.479767	-0.319536	-0.368564	-0.316289	11.2706	8.03745	4.82372	3.87998	10.6519	11.8393	10.3522	12.239	7.37759	8.29347	8.4413	4.45951	4.92733	4.89122	5.01684	3.85927	4.03146	3.74921	87.6996	100.24	118.236	124.963	77.7672	97.7746	141.878	156.539	159.522	227.776	194.578	151.409	144.596	126.153
Wnt4	22417	wingless-type MMTV integration site family, member 4	No	mRNA down	-0.166415	0.512343	-0.339578	0.00120188	-0.218124	0.0323697	0.121453	-0.339578	-0.218124	-0.399026	-0.355254	14.6224	11.4861	5.83436	5.06897	13.6536	15.3473	13.8237	15.6651	11.4087	11.5615	11.4882	5.7539	5.55343	6.14511	5.88501	4.63726	5.94303	4.62663	53.0885	61.3666	74.5632	75.5353	56.7938	64.3704	91.1883	95.3852	84.9088	135.146	107.794	85.9191	100.666	73.5197
C1ql1	23829	complement component 1, q subcomponent-like 1	No	mRNA down	0.287881	0.253116	-0.434834	0.000180286	-0.165928	0.0676812	0.268905	-0.434834	-0.165928	-0.64073	-0.556877	36.0019	26.5153	8.23371	7.35562	34.5637	35.9934	35.2794	38.171	24.9392	27.3622	27.2446	7.58333	9.38882	7.97929	7.98339	6.86031	7.56259	7.64396	96.7463	103.605	136.988	132.498	89.3732	109.669	155.678	90.4979	103.338	126.327	105.267	91.5024	92.2162	87.4415
Stc2	20856	stanniocalcin 2	No	mRNA down	0.132977	0.672357	-0.54756	0.000122851	-0.125569	0.221477	0.42199	-0.54756	-0.125569	0.0330679	0.167331	6.1837	4.19698	6.67293	6.16975	6.37699	6.73434	5.58778	6.03569	4.09463	3.97755	4.51877	6.34904	7.32141	6.76499	6.25626	5.31889	6.9709	6.21947	20.6877	22.4666	25.1468	24.282	17.0067	18.4769	29.926	87.8151	93.3959	124.131	95.61	82.2225	98.5161	82.4582
Nbl1	17965	neuroblastoma, suppression of tumorigenicity 1	No	mRNA down	-0.0478143	0.682311	-0.442331	0.00163148	-0.182076	0.014918	0.260255	-0.442331	-0.182076	-0.207121	-0.127392	79.4505	58.5236	49.3146	43.6455	82.9302	81.4609	76.8172	76.5937	51.4102	56.8575	67.3033	47.9799	52.2895	51.3895	45.5995	41.708	45.502	43.7264	154.428	155.994	198.435	176.876	122.567	151.607	255.848	380.924	382.881	541.261	400.005	370.09	369.119	332.768
Tmem37	170706	transmembrane protein 37	No	mRNA down	0.115521	0.591352	-0.449669	0.00410535	0.116274	0.295005	0.565943	-0.449669	0.116274	-0.333577	-0.163651	4.95542	3.63245	2.29881	2.492	5.36128	5.25752	4.57418	4.62871	3.74238	2.94956	4.2054	1.8234	2.55048	2.46978	2.3516	2.70183	2.30586	2.4683	12.0555	12.1575	14.2685	12.9074	10.774	9.49713	19.3045	17.4809	22.5515	31.4119	24.91	28.9501	22.5878	22.683
Tlr4	21898	toll-like receptor 4	No	mRNA down	0.0737496	0.549034	-0.568786	0.00133616	-0.0754331	0.277532	0.493353	-0.568786	-0.0754331	-0.175012	-0.0188809	2.13514	1.42229	1.42696	1.36179	2.64239	1.95488	1.96456	1.97871	1.28712	1.37783	1.60193	1.44677	1.50041	1.35845	1.40222	1.24881	1.40577	1.43077	25.2525	19.2119	26.0447	23.4504	15.7484	18.8548	31.2524	58.9482	56.3838	73.4294	63.1271	56.869	58.5254	55.8808
Adra2c	11553	adrenergic receptor, alpha 2c	No	mRNA down	-0.0899695	0.478654	-0.21827	0.00860903	-0.201075	0.00677267	0.0171951	-0.21827	-0.201075	-1.35087	-1.34239	76.1241	65.1484	3.39352	2.96149	72.7099	78.0215	76.9368	76.828	62.9539	65.15	67.3413	3.08993	3.55585	3.57356	3.35476	3.14426	2.87163	2.86859	373.83	412.515	548.734	489.849	414.395	479.638	706.798	67.7321	71.8888	103.92	81.252	77.0325	64.3178	60.2746
Rorc	19885	RAR-related orphan receptor gamma	No	mRNA down	-0.340161	0.0366474	-0.409828	0.0039381	-0.224001	0.0137875	0.185827	-0.409828	-0.224001	-0.446511	-0.386082	4.84629	3.6219	1.7334	1.48886	4.52673	4.75021	5.71989	4.38833	3.96351	3.56307	3.33913	1.91015	1.6697	1.72975	1.62401	1.3747	1.47175	1.62015	25.2353	27.2321	44.2342	30.3378	28.2888	28.4424	38.0005	45.3999	36.6014	54.5411	42.6485	36.5179	35.742	36.9116
Cd53	12508	CD53 antigen	No	mRNA down	0.000521783	0.995513	-0.461927	0.00211403	0.020013	0.699285	0.48194	-0.461927	0.020013	-0.0836337	0.0664187	28.8087	20.7824	23.7624	24.2167	27.7696	33.3866	25.5941	28.4847	19.6687	19.4782	23.2004	24.0657	22.5829	25.1841	23.2171	24.2714	23.0213	25.3574	65.0453	80.4199	83.1635	82.7409	58.9837	65.3301	110.937	240.331	207.999	333.65	256.18	270.904	234.908	242.737
D630045J12Rik	330286	RIKEN cDNA D630045J12 gene	No	mRNA down	0.0226938	0.885624	-0.261497	0.00251766	-0.208995	0.00716958	0.0525025	-0.261497	-0.208995	-0.21562	-0.195937	26.0999	21.6727	15.8861	13.8031	26.4898	26.4024	24.73	26.7773	21.0138	21.5878	22.4165	16.0989	17.0947	14.6371	15.7138	14.2534	13.0519	14.104	595.966	610.847	771.82	747.088	605.283	695.456	1029.54	1544.2	1512.31	1862.6	1665.39	1528.04	1279.2	1296.79
Usp31	76179	ubiquitin specific peptidase 31	No	mRNA down	-0.261304	0.0187627	-0.269324	0.00426744	-0.198624	0.00205345	0.0706998	-0.269324	-0.198624	-0.878683	-0.852998	73.6681	60.8361	9.74084	8.5342	74.8832	70.8296	68.959	80.0006	65.5158	58.4488	58.5435	9.87787	9.98184	9.56311	9.54053	8.39739	8.95184	8.25339	1162.03	1130.3	1484.47	1539.53	1301.63	1298.75	1854.57	653.522	609.087	839.363	697.424	620.942	605.155	523.419
Gpr68	238377	G protein-coupled receptor 68	No	mRNA down	-0.134771	0.603611	-0.373978	0.000272525	-0.133434	0.0689894	0.240545	-0.373978	-0.133434	-0.452141	-0.376916	28.4423	21.8667	10.0421	9.18053	29.1799	27.6822	29.0868	27.8203	22.0871	20.5251	22.9879	9.53031	10.424	11.0161	9.1979	9.25986	9.50429	8.77745	118.243	115.355	163.507	139.803	114.589	119.096	190.163	164.651	166.098	252.488	175.579	178.801	167.778	145.36
Echdc3	67856	enoyl Coenzyme A hydratase domain containing 3	No	mRNA down	-0.118287	0.547323	-0.725731	0.00490125	-0.149625	0.179075	0.576106	-0.725731	-0.149625	-0.135856	0.0450828	2.8074	1.6729	2.05328	1.85589	2.78212	2.73618	3.58708	2.12422	1.3481	2.13347	1.53712	1.88318	2.1435	2.37663	1.80981	2.05855	1.59316	1.91595	9.15586	9.26002	16.3761	8.66931	5.68009	10.0537	10.3267	26.4228	27.7385	44.2388	28.0575	32.2818	22.8405	25.7687
Mlxip	208104	MLX interacting protein	No	mRNA down	-0.122684	0.377995	-0.264463	0.00518529	0.012948	0.84716	0.277411	-0.264463	0.012948	-0.29622	-0.208825	7.53327	6.25075	3.80859	3.86462	7.88011	6.90006	7.5448	7.80812	6.74178	5.76742	6.24306	4.03754	3.90182	3.70543	3.58957	3.594	3.87463	4.12524	79.6338	71.7073	105.769	97.8528	87.2269	83.4574	128.794	173.959	155.049	211.798	170.883	173.068	170.576	170.372
Fam181a	100504156	family with sequence similarity 181, member A	No	mRNA down	0.200605	0.216938	-0.582992	0.00263376	-0.0223943	0.809282	0.560598	-0.582992	-0.0223943	-0.240949	-0.0671402	4.23794	2.79437	2.43336	2.39411	3.46858	4.60651	3.89236	4.98431	2.37479	3.12507	2.88325	2.26336	2.28111	2.25967	2.9293	2.44752	2.49965	2.23516	11.09	15.1459	17.2639	19.7626	9.7211	14.3073	18.8189	30.853	28.6788	40.8641	44.1199	37.2889	34.8161	29.206
Prrg1	546336	proline rich Gla (G-carboxyglutamic acid) 1	No	mRNA down	-0.0479454	0.733787	-0.638652	0.00226308	-0.202293	0.0277783	0.436358	-0.638652	-0.202293	0.410335	0.553005	7.06962	4.45151	18.1857	15.9042	6.12281	8.19277	8.25615	5.70672	4.31964	4.8983	4.13658	16.319	18.3801	18.9371	19.1066	15.4103	17.7322	14.5701	14.2699	19.6357	26.6928	16.4937	12.8893	16.3468	19.6808	162.154	168.444	249.633	209.77	171.141	180.034	138.777
Lpar4	78134	lysophosphatidic acid receptor 4	No	mRNA down	0.488443	0.0799839	-0.452648	0.000318444	-0.01421	0.890755	0.438438	-0.452648	-0.01421	-0.106326	0.0280836	6.92601	5.02232	5.42197	5.35781	6.76444	7.40489	6.17571	7.35899	4.95297	5.13319	4.98078	5.09675	5.29182	4.70016	6.59914	5.66845	5.36517	5.03982	27.8071	31.3031	35.2174	37.5149	26.0675	30.2155	41.7979	89.3267	85.5393	109.284	127.792	111.036	96.0791	84.6688
Lgi3	213469	leucine-rich repeat LGI family, member 3	No	mRNA down	-0.194787	0.132441	-0.217753	0.00555164	-0.217835	0.00100133	-8.205e-05	-0.217753	-0.217835	-0.0617144	-0.0582111	201.214	172.394	174.56	150.768	201.959	201.277	201.583	200.038	176.118	162.449	178.615	165.843	181.213	180.549	170.635	150.006	152.82	149.479	1251.22	1282.36	1732.5	1536.9	1396.96	1441.14	2259.03	4380.59	4414.66	6326.82	4980.04	4428.49	4124.52	3784.75
Miip	28010	migration and invasion inhibitory protein	No	mRNA down	0.109529	0.386656	-0.333869	0.0072541	-0.0427681	0.580218	0.2911	-0.333869	-0.0427681	-0.61307	-0.522732	10.169	8.05167	2.47862	2.41632	10.943	10.2934	9.00894	10.4308	7.94243	7.14386	9.06873	2.71635	2.23082	2.56551	2.40179	2.39693	2.22419	2.62784	47.1629	45.6215	53.8623	55.7499	43.8256	44.0875	79.7891	49.9131	37.8064	62.5399	48.7632	49.2258	41.7597	46.2858
Cx3cr1	13051	chemokine (C-X3-C motif) receptor 1	No	mRNA down	-0.0379133	0.777815	-0.324286	0.000509772	-0.15959	0.00555546	0.164696	-0.324286	-0.15959	-0.224825	-0.170907	58.7277	46.6554	34.9959	31.4771	59.2464	57.9761	55.3744	62.3137	46.9029	46.4941	46.5691	33.1872	34.7362	35.5206	36.5397	31.8127	32.0951	30.5235	232.447	233.913	301.382	303.184	235.598	261.203	372.985	555.132	535.895	788.244	675.334	594.752	548.558	489.418
Serpinb8	20725	serine (or cysteine) peptidase inhibitor, clade B, member 8	No	mRNA down	0.214832	0.360401	-0.391448	0.00311005	0.0726783	0.515173	0.464126	-0.391448	0.0726783	0.0853298	0.22752	4.2972	3.29225	5.23016	5.55922	4.36018	4.28263	4.36099	4.18499	3.90539	2.82162	3.14975	5.30098	5.86392	4.77003	4.98571	5.61964	4.65361	6.4044	14.075	14.2167	19.5288	16.7532	16.1405	13.0425	20.7564	72.9564	74.4334	87.0929	75.8163	86.4421	65.4418	84.4902
Hapln4	330790	hyaluronan and proteoglycan link protein 4	No	mRNA down	-0.0905353	0.48754	-0.331067	0.00470834	-0.197964	0.0162878	0.133103	-0.331067	-0.197964	-0.105359	-0.0597143	89.6817	70.8722	70.363	61.7677	100.64	81.1859	89.1564	87.7441	65.4953	72.2318	74.8893	70.3957	73.6238	70.7751	66.6574	56.4052	67.0095	61.8884	449.069	372.535	551.876	485.535	374.164	461.517	682.172	1339.22	1291.8	1786.24	1401.14	1199.32	1302.57	1128.59
Sema3e	20349	sema domain, immunoglobulin domain (Ig), short basic domain, secreted, (semaphorin) 3E	No	mRNA down	-0.449116	0.00528217	-0.270227	0.00201355	-0.336847	4.71766e-05	-0.0666197	-0.270227	-0.336847	0.392692	0.376478	34.8807	28.8067	86.1544	68.5444	36.6377	33.308	34.2576	35.3197	30.5941	28.3578	27.4681	88.7635	87.6407	86.7509	81.4624	67.5051	67.366	70.7619	324.389	303.271	420.767	387.808	346.806	359.525	496.478	3350.71	3051.27	4344.41	3397.72	2848.06	2598.37	2560.49
Gatsl2	80909	GATS protein-like 2	No	mRNA down	0.0398398	0.621598	-0.281669	0.00973625	-0.0626054	0.270595	0.219064	-0.281669	-0.0626054	-0.198475	-0.128395	72.4241	59.2709	45.8572	44.1007	77.1598	73.3597	63.6591	75.5176	58.2786	55.2177	64.3163	48.6443	46.2511	42.9033	45.6301	43.3117	45.4759	43.5146	280.136	273.893	320.617	340.007	270.893	287.061	476.686	752.965	660.293	881.024	780.408	749.303	719.253	645.652
Tmtc4	70551	transmembrane and tetratricopeptide repeat containing 4	No	mRNA down	-0.0444495	0.884257	-0.285241	0.000989172	-0.276674	0.00312674	0.00856753	-0.285241	-0.276674	-0.495276	-0.488552	23.8889	19.5143	7.63696	6.3358	23.8552	24.3829	24.1479	23.1697	19.627	19.5024	19.4136	7.82019	8.12839	7.04962	7.54966	5.8409	6.68088	6.48563	201.714	212.024	283.257	242.96	212.48	236.134	335.113	281.926	270.268	337.161	300.728	235.346	246.099	224.125
Nus1	52014	NUS1 dehydrodolichyl diphosphate synthase subunit	No	mRNA down	-0.0378367	0.76826	-0.228545	0.00734417	-0.103855	0.103551	0.124691	-0.228545	-0.103855	-0.476763	-0.434641	89.2927	75.7687	29.7888	27.8515	95.8547	85.9728	83.4596	91.8835	74.7184	76.1522	76.4355	28.6546	31.3664	28.3525	30.7817	26.7599	29.2361	27.5585	312.086	287.851	376.951	370.988	311.458	355.027	508.03	397.759	401.571	522.121	472.113	415.163	414.67	366.692
Ghr	14600	growth hormone receptor	No	mRNA down	-0.0495664	0.362643	-0.334504	0.0075549	0.0203781	0.638082	0.354882	-0.334504	0.0203781	-0.178881	-0.0687208	5.82528	4.6084	3.85865	3.93395	5.37171	5.80286	5.59432	6.53222	4.59869	5.11775	4.10875	3.81366	3.90507	3.98129	3.73461	4.04498	3.77586	3.98102	32.6093	36.2256	47.1111	49.1757	35.7415	44.4862	50.9179	98.7039	93.2166	136.701	106.799	117.009	99.8541	98.7659
Efemp1	216616	epidermal growth factor-containing fibulin-like extracellular matrix protein 1	No	mRNA down	-0.552308	0.00017844	-0.435391	0.00240882	-0.441229	9.28323e-06	-0.00583875	-0.435391	-0.441229	0.511551	0.514837	5.80847	4.26081	18.8631	13.9421	4.93844	6.44189	6.06209	5.79146	4.1213	4.5741	4.08702	20.1186	17.5486	19.2887	18.4966	13.7122	14.169	13.9452	27.4147	36.775	46.6836	39.8698	29.2914	36.3596	46.3163	476.164	383.066	605.642	483.702	362.723	342.653	316.376
P4ha1	18451	procollagen-proline, 2-oxoglutarate 4-dioxygenase (proline 4-hydroxylase), alpha 1 polypeptide	No	mRNA down	-0.117834	0.109307	-0.298893	0.00875793	-0.347238	0.000545309	-0.0483456	-0.298893	-0.347238	0.24793	0.237721	37.8684	30.6507	67.0205	52.9861	41.5566	38.1541	34.5645	37.1985	27.8896	32.8806	31.182	69.9453	70.1358	65.1609	62.8398	48.8613	56.3855	53.7115	250.647	236.652	289.202	278.234	215.366	283.976	383.937	1798.65	1663.41	2222.95	1785.46	1404.31	1481.54	1323.96
Gabrq	57249	gamma-aminobutyric acid (GABA) A receptor, subunit theta	No	mRNA down	0.066233	0.545966	-0.399751	0.00790777	0.0386731	0.550788	0.438424	-0.399751	0.0386731	-0.0154522	0.123605	1.72211	1.29048	1.66192	1.71536	1.38729	1.95937	1.87102	1.67076	1.36325	1.25128	1.2569	1.57745	1.64588	1.59185	1.83249	1.84073	1.60522	1.70012	10.0571	14.6073	18.8162	15.0204	12.6529	12.9891	18.6012	48.7558	46.9183	65.272	62.5806	63.5875	50.695	50.37
Boc	117606	biregional cell adhesion molecule-related/down-regulated by oncogenes (Cdon) binding protein	No	mRNA down	-0.305912	0.00943712	-0.311289	0.000962396	-0.269039	8.72809e-05	0.0422502	-0.311289	-0.269039	-0.33872	-0.32169	13.4724	10.7999	6.17624	5.14908	13.1407	12.9846	13.0905	14.6736	11.1926	10.5835	10.6237	6.05448	6.39595	6.10241	6.15211	5.15032	5.11972	5.1772	167.904	170.614	232.03	232.509	183.097	193.637	277.107	329.824	321.353	441.023	370.303	313.581	284.977	270.347
Zfp467	68910	zinc finger protein 467	No	mRNA down	-0.355669	0.105219	-0.543262	0.000171169	-0.0524948	0.505212	0.490767	-0.543262	-0.0524948	-0.30706	-0.154135	41.1266	28.043	20.2798	19.6648	38.4348	43.286	37.3687	45.417	29.9746	25.8172	28.3371	19.572	18.469	22.3204	20.7577	19.4869	21.6335	17.8739	98.0045	113.505	132.183	143.615	97.8556	94.2646	147.506	212.776	185.183	321.916	249.34	236.777	240.309	186.262
Teddm3	66561	transmembrane epididymal family member 3	No	mRNA down	-0.356824	0.0338225	-0.491009	0.000343553	-0.543562	6.71495e-06	-0.0525532	-0.491009	-0.543562	-0.164952	-0.176627	7.06498	4.99096	4.83236	3.3232	7.48324	6.58367	7.70272	6.4903	4.97038	5.29918	4.70332	5.18357	4.51811	4.77287	4.85489	3.48156	3.46032	3.02773	24.1012	21.8053	34.4144	25.9224	20.4951	24.4386	30.9233	71.1775	57.2193	86.9456	73.6581	53.4315	48.5498	39.8521
Chrm4	12672	cholinergic receptor, muscarinic 4	No	mRNA down	-0.330779	0.00662529	-0.238793	0.00763369	-0.0938006	0.168635	0.144993	-0.238793	-0.0938006	-0.169876	-0.121895	42.4868	35.8149	28.7328	27.0501	46.2802	39.3819	41.6302	42.6546	36.5855	33.9002	36.959	26.8982	30.5401	27.6105	29.8824	26.1531	28.7704	26.2267	249.327	218.181	311.121	284.972	252.344	261.514	406.468	617.82	646.965	841.332	758.372	671.386	675.216	577.435
Lrrtm2	107065	leucine rich repeat transmembrane neuronal 2	No	mRNA down	-0.133357	0.0319467	-0.275784	0.00725833	-0.285089	0.000207783	-0.00930434	-0.275784	-0.285089	0.0308505	0.0324648	59.4087	48.8398	63.7824	52.6306	58.4216	60.3695	53.9482	64.8957	52.5935	48.6949	45.231	61.5892	63.4583	62.4597	67.6224	55.8867	51.7116	50.2937	339.368	360.629	434.733	467.493	391.148	405.042	536.373	1525.34	1449.52	2052.18	1850.46	1546.96	1308.6	1193.98
Ccdc114	211535	coiled-coil domain containing 114	No	mRNA down	-0.432508	0.00756173	-0.737434	0.00101724	-0.0907608	0.321789	0.646673	-0.737434	-0.0907608	-0.266334	-0.0682297	3.08468	1.84334	1.67062	1.57535	3.31664	3.26047	3.2506	2.51103	1.44657	1.97292	2.11054	1.67143	1.47355	1.63633	1.90116	1.75167	1.40511	1.56926	24.8207	25.0924	33.7465	23.304	13.8601	21.142	32.2436	53.3297	43.3628	69.264	67.0235	62.4662	45.8088	47.9952
Fzd2	57265	frizzled class receptor 2	No	mRNA down	-0.370734	0.0164935	-0.359745	0.00283305	-0.178313	0.0291607	0.181432	-0.359745	-0.178313	-0.503299	-0.446253	23.2108	18.0894	7.28437	6.47396	24.7394	22.1459	22.8772	23.0808	18.7457	15.581	19.9414	7.22371	6.64714	7.63401	7.6326	6.11613	7.12602	6.17972	159.646	146.962	204.795	184.706	154.875	143.973	262.697	198.744	168.67	278.637	232.024	188.07	200.326	162.975
Asic4	241118	acid-sensing (proton-gated) ion channel family member 4	No	mRNA down	-0.194621	0.0154397	-0.268474	0.00975848	-0.201852	0.000871791	0.066622	-0.268474	-0.201852	-0.429083	-0.406271	20.2399	16.7697	7.53573	6.58044	21.4264	20.3541	20.1175	19.0615	16.3637	15.3625	18.583	7.24439	7.80374	7.68599	7.40881	6.70643	6.50255	6.53233	130.487	127.473	169.958	143.959	127.589	133.968	231.029	188.099	186.878	264.751	212.55	194.619	172.515	162.582
Grk4	14772	G protein-coupled receptor kinase 4	No	mRNA down	-0.0198152	0.919349	-0.490303	0.00928067	-0.0999678	0.389066	0.390336	-0.490303	-0.0999678	-0.537599	-0.412757	6.41674	4.50595	1.86087	1.74193	6.135	6.0048	8.19346	5.33371	4.27461	5.14591	4.09734	2.0012	1.96945	1.92145	1.55136	1.53898	1.67826	2.00853	12.6859	12.7689	23.503	13.6773	11.3166	15.2366	17.2959	17.6427	16.0137	22.4728	15.1117	15.164	15.1179	16.9736
Scml2	107815	sex comb on midleg-like 2 (Drosophila)	No	mRNA down	0.0519022	0.299203	-0.314456	0.00813975	-0.0424048	0.348288	0.272051	-0.314456	-0.0424048	-0.0805535	0.00535316	1.30622	1.04502	1.08509	1.05798	1.18071	1.49237	1.22256	1.32925	1.09974	0.97201	1.06332	1.04563	1.13209	1.07536	1.08727	1.07059	1.05826	1.04509	11.422	14.8463	16.4065	15.9464	13.6206	13.4643	20.9987	43.1259	43.064	58.8394	49.5479	49.3508	44.5977	41.3177
Fam136a	66488	family with sequence similarity 136, member A	No	mRNA down	-0.0610262	0.668951	-0.388926	0.00329927	0.0561596	0.461056	0.445086	-0.388926	0.0561596	-0.0657062	0.0760601	56.7957	42.9627	48.8213	51.186	64.8917	47.553	56.1395	58.5985	45.7763	41.4409	41.6709	49.7471	50.2457	47.4614	47.8308	45.3029	53.3451	54.9101	90.4383	68.1532	108.537	101.277	81.6798	82.7009	118.557	295.594	275.359	374.13	314.024	300.859	323.877	312.752
Rhbdd2	215160	rhomboid domain containing 2	No	mRNA down	-0.204979	0.186919	-0.358178	0.000843096	-0.112628	0.0765285	0.24555	-0.358178	-0.112628	-0.423313	-0.346495	84.7206	65.9851	31.9651	29.7133	86.356	84.198	85.3053	83.0229	69.2557	58.9372	69.7625	31.7956	33.4385	30.1372	32.4891	28.1689	30.3908	30.5803	345.887	346.808	473.987	412.384	355.148	338.026	570.423	542.968	526.654	682.754	613.016	537.633	530.281	500.575
Epha8	13842	Eph receptor A8	No	mRNA down	-0.0386956	0.621535	-0.340137	0.00977635	0.0277627	0.602141	0.367899	-0.340137	0.0277627	-0.578134	-0.463446	5.53172	4.34652	1.46126	1.49519	5.06836	6.32608	5.10896	5.62348	4.10068	4.10211	4.83679	1.55708	1.36497	1.41118	1.51179	1.49934	1.50582	1.48041	58.4682	75.0469	81.7585	80.4487	60.5646	67.7607	113.905	76.5825	61.9175	92.0773	82.1552	82.4188	75.6741	69.7944
Gabra3	14396	gamma-aminobutyric acid (GABA) A receptor, subunit alpha 3	No	mRNA down	-0.280693	0.0271991	-0.328421	0.00217073	-0.266639	0.000423618	0.061782	-0.328421	-0.266639	0.177272	0.198999	51.58	40.9711	77.5807	64.7854	51.4555	50.7749	48.7342	55.3554	44.4467	41.533	36.9337	79.1634	80.6713	73.2539	77.234	63.2711	65.8907	65.1945	285.042	289.249	374.506	380.276	315.23	329.45	417.67	1869.68	1757.25	2295.23	2015.48	1670.16	1590.1	1475.96
Pdia4	12304	protein disulfide isomerase associated 4	No	mRNA down	-0.0326128	0.686049	-0.264695	0.00808669	-0.32652	0.001721	-0.0618254	-0.264695	-0.32652	0.274811	0.259863	70.8907	58.6487	133.475	106.689	74.9083	73.5276	71.2451	63.8819	56.9714	60.1288	58.8458	144.675	142.889	126.924	119.413	102.682	110.498	106.889	545.678	550.811	719.961	577.093	531.342	627.202	875.095	4493.31	4092.99	5229.6	4097.79	3564.3	3506.56	3182.17
Zfp458	238690	zinc finger protein 458	No	mRNA down	-0.25158	0.0161923	-0.390003	0.00030018	-0.170177	0.00203825	0.219826	-0.390003	-0.170177	-0.153236	-0.0829225	5.9953	4.55251	4.21284	3.76121	5.91056	6.45303	5.8041	5.81352	4.73913	4.41249	4.5059	4.34718	4.10921	4.18328	4.21169	3.73942	3.83985	3.70438	50.7398	56.9677	69.1198	61.89	52.0871	54.2403	78.9649	159.108	138.712	203.121	170.321	152.967	143.601	129.963
Mrap2	244958	melanocortin 2 receptor accessory protein 2	No	mRNA down	0.103619	0.647518	-0.424163	0.000691667	-0.137068	0.156149	0.287095	-0.424163	-0.137068	0.0664396	0.157155	5.71443	4.22632	6.65905	6.069	6.38984	5.5417	5.08114	5.84503	4.27298	3.96533	4.44063	6.94077	6.5307	5.76724	7.39749	5.83659	6.65545	5.71496	14.069	12.5476	15.5197	15.9596	12.0453	12.5018	19.9596	65.1548	56.5419	71.8226	76.7275	61.2362	63.8372	51.4248
Thsd1	56229	thrombospondin, type I, domain 1	No	mRNA down	-0.145415	0.100305	-0.374106	0.00629465	-0.0102442	0.862443	0.363862	-0.374106	-0.0102442	-0.267909	-0.153626	2.36572	1.81591	1.2766	1.27487	2.43712	2.58326	2.01795	2.42455	1.64593	1.78228	2.01952	1.26044	1.25523	1.37899	1.21172	1.39061	1.19219	1.24182	22.2347	24.2363	25.5395	27.4313	19.2254	23.2834	37.6126	49.0277	45.0313	71.1597	52.0774	60.4551	47.3829	46.3019
Cd164l2	69655	CD164 sialomucin-like 2	No	mRNA down	-0.274849	0.26998	-0.504922	0.00664245	-0.10883	0.431777	0.396092	-0.504922	-0.10883	-0.644104	-0.526545	8.51714	5.93992	1.93281	1.767	9.14981	8.0542	6.68661	10.1779	6.88013	5.02511	5.91453	2.34906	1.55762	2.22496	1.5996	1.83243	1.80079	1.66777	16.3953	14.8414	16.6212	22.6167	15.7839	12.8935	21.6352	17.946	10.975	22.5501	13.5024	15.6462	14.057	12.2132
Trim30d	209387	tripartite motif-containing 30D	No	mRNA down	-0.258576	0.12737	-0.326402	0.00532359	-0.148929	0.0924429	0.177473	-0.326402	-0.148929	-0.0187665	0.0392511	1.55123	1.23387	1.48563	1.35058	1.46814	1.60311	1.72602	1.40765	1.33412	1.19115	1.17633	1.48664	1.41424	1.46351	1.57812	1.29708	1.54818	1.20647	8.21888	9.22898	13.4041	9.77238	9.56201	9.54834	13.4433	35.4826	31.1318	46.3402	41.6176	34.6008	37.7561	27.6022
Pkd2l1	329064	polycystic kidney disease 2-like 1	No	mRNA down	-0.306466	0.000653241	-0.260042	0.00787409	-0.117393	0.0550318	0.142649	-0.260042	-0.117393	-0.0305521	0.0144927	1.33057	1.1093	1.24019	1.14694	1.32819	1.41777	1.35157	1.22477	1.07951	1.07111	1.17727	1.25826	1.12625	1.27109	1.30514	1.20196	1.15055	1.08831	11.5264	12.6528	16.2712	13.181	11.9942	13.3103	20.8567	46.5552	38.4333	62.392	53.3562	49.7049	43.4974	38.5986
Slc6a20a	102680	solute carrier family 6 (neurotransmitter transporter), member 20A	No	mRNA down	-0.142816	0.172535	-0.339534	0.00866949	-0.147064	0.0280608	0.19247	-0.339534	-0.147064	-0.206203	-0.143962	9.88409	7.77416	6.148	5.58073	11.5165	9.35105	9.38836	9.28049	7.74235	6.95549	8.62463	6.36319	5.61998	6.4002	6.20864	6.02586	5.47443	5.24191	77.284	64.5322	87.3993	77.2331	66.5204	66.837	118.153	182.058	148.3	242.931	196.273	192.692	160.041	143.762
Bgn	12111	biglycan	No	mRNA down	-0.342904	0.0205893	-0.481153	0.000343187	-0.270151	0.000419167	0.211002	-0.481153	-0.270151	-0.0120154	0.0527663	24.165	17.3339	23.5056	19.5732	24.0422	23.7246	24.0917	24.8014	19.6052	14.9256	17.4709	24.637	21.8038	23.8647	23.7169	19.0424	19.4532	20.224	98.5506	100.007	136.993	126.073	102.888	87.606	146.195	430.563	351.442	553.298	457.967	371.947	347.374	338.795
Tspan11	68498	tetraspanin 11	No	mRNA down	0.0690678	0.764754	-0.416107	0.00221397	0.18117	0.111779	0.597277	-0.416107	0.18117	-0.352796	-0.163388	3.05189	2.26504	1.35448	1.55484	3.5004	3.18671	2.69132	2.82911	2.26338	2.1334	2.39833	1.42502	1.14585	1.4877	1.35934	1.86337	1.38633	1.41484	9.59289	8.9809	10.2316	9.61487	7.94147	8.37188	13.4176	16.6502	12.348	23.0604	17.549	24.3335	16.5509	15.8461
Slc1a6	20513	solute carrier family 1 (high affinity aspartate/glutamate transporter), member 6	No	mRNA down	-0.343363	0.0889227	-0.283639	0.00264505	-0.342929	0.00065538	-0.0592902	-0.283639	-0.342929	-0.332494	-0.345881	18.3049	14.9803	8.51282	6.7552	17.8761	19.4782	17.6736	18.1916	15.5437	13.9789	15.4181	8.1171	8.94862	8.61431	8.37126	6.12868	7.29564	6.84128	113.472	127.148	155.628	143.202	126.323	127.06	199.793	219.675	223.362	309.282	250.322	185.377	201.744	177.475
Ssbp3	72475	single-stranded DNA binding protein 3	No	mRNA down	-0.122406	0.371891	-0.276844	0.0019932	0.100723	0.106385	0.377567	-0.276844	0.100723	-0.0558308	0.0615793	83.7998	68.8278	73.6906	79.3128	89.0928	80.7641	80.1912	85.1512	67.9559	66.8641	71.6634	67.3681	78.598	73.6114	75.185	79.2232	80.7542	77.961	358.401	334.11	447.507	424.794	349.997	385.157	588.514	1155.43	1243.3	1674.9	1424.79	1518.63	1415.19	1281.71
Grm2	108068	glutamate receptor, metabotropic 2	No	mRNA down	-0.313001	0.00806668	-0.230695	0.00994437	-0.273429	0.000300379	-0.0427343	-0.230695	-0.273429	-0.317028	-0.325927	89.9533	76.3428	43.35	36.0447	95.1876	84.105	90.7465	89.7742	74.5743	72.6241	81.8299	42.247	42.4335	46.2657	42.4537	35.6839	37.7631	34.6869	950.923	864.036	1257.6	1112.19	953.817	1038.88	1668.82	1799.39	1666.9	2614.23	1997.9	1698.68	1643.45	1416.17
Ccnd2	12444	cyclin D2	No	mRNA down	-0.290021	0.00235251	-0.253346	0.00486664	-0.146885	0.00973461	0.106462	-0.253346	-0.146885	0.40323	0.438894	47.1087	39.4016	119.215	108.245	49.1011	45.6691	48.1147	45.5499	41.4613	36.188	40.5555	121.023	117.081	116.175	122.581	105.576	112.694	106.465	155.264	148.507	211.059	178.62	167.855	163.856	261.796	1631.6	1455.8	2077.83	1825.98	1590.82	1552.4	1375.85
Catsper2	212670	cation channel, sperm associated 2	No	mRNA down	-0.0372501	0.793034	-0.41998	0.00853782	-0.0847132	0.315351	0.335267	-0.41998	-0.0847132	-0.130949	-0.0205363	2.58318	1.90419	1.91076	1.81624	2.81603	2.40382	2.0721	3.04077	1.78715	2.05334	1.87208	1.98014	1.71743	1.95412	1.99133	2.01998	1.86247	1.56628	18.7658	16.4731	19.1552	25.1289	15.2476	19.5933	25.4675	56.2586	45.0032	73.6545	62.5121	64.1432	54.0681	42.6562
Gbp9	236573	guanylate-binding protein 9	No	mRNA down	0.0276475	0.779913	-0.306806	0.00277587	-0.148583	0.0255504	0.158223	-0.306806	-0.148583	-0.0767291	-0.0271741	1.57619	1.27211	1.32093	1.19495	1.73252	1.49835	1.51089	1.56301	1.35693	1.16411	1.29529	1.40445	1.19982	1.36591	1.31355	1.27289	1.16417	1.14779	12.1743	10.8275	14.7281	13.6204	12.2078	11.7133	18.5809	42.0764	33.1527	54.2885	43.4816	42.6217	35.6375	32.9622
Nol3	78688	nucleolar protein 3 (apoptosis repressor with CARD domain)	No	mRNA down	0.0704083	0.533215	-0.25727	0.00998571	0.0361131	0.559621	0.293383	-0.25727	0.0361131	0.0453607	0.139551	37.8852	31.485	42.0562	43.4165	37.2265	38.5803	33.9019	41.832	30.6405	32.0998	31.7147	39.6441	42.4445	43.4432	42.693	43.7145	46.8162	39.7187	87.6323	93.395	110.709	122.119	92.3462	108.201	152.408	397.884	392.889	578.433	473.435	490.357	480.099	382.114
Fgd1	14163	FYVE, RhoGEF and PH domain containing 1	No	mRNA down	-0.218002	0.0425474	-0.254499	0.00427605	-0.12886	0.0218644	0.125639	-0.254499	-0.12886	-0.751413	-0.709782	26.2319	21.9029	4.6496	4.27286	27.3853	25.1549	25.0291	27.3582	22.7365	20.2824	22.6898	4.49999	4.79353	4.56208	4.7428	4.14863	4.40344	4.26653	301.803	285.084	382.647	373.899	320.804	320.069	510.469	211.438	207.73	284.372	246.226	217.864	211.407	192.161
Desi1	28075	desumoylating isopeptidase 1	No	mRNA down	0.0820943	0.407003	-0.375781	0.000352761	-0.0484083	0.289424	0.327372	-0.375781	-0.0484083	0.00924301	0.112273	156.554	120.01	159.922	155.414	151.247	167.676	150.275	157.02	120.081	117.655	122.293	157.102	164.451	163.375	154.759	154.55	159.231	152.46	263.93	300.897	363.778	339.796	268.28	293.989	435.648	1168.82	1128.44	1612.52	1272.19	1285.13	1210.46	1087.28
Slco2b1	101488	solute carrier organic anion transporter family, member 2b1	No	mRNA down	-0.101299	0.3867	-0.319945	0.0031779	-0.249473	0.00243016	0.0704726	-0.319945	-0.249473	-0.567698	-0.543428	22.1718	17.7041	5.99933	5.06577	23.5411	20.9571	22.5255	21.6635	16.4838	19.2568	17.3716	6.16167	5.54146	6.53617	5.75802	5.23934	5.23468	4.72329	183.067	167.595	243	208.918	164.117	214.431	275.776	204.29	169.452	287.492	210.935	194.149	177.336	150.112
Slit3	20564	slit homolog 3 (Drosophila)	No	mRNA down	-0.262808	0.0111701	-0.2733	0.00891894	-0.269399	0.000268899	0.00390127	-0.2733	-0.269399	-0.0397096	-0.0356438	46.9375	38.7699	42.8361	35.715	50.3868	45.7294	44.4251	47.2086	40.4769	34.0931	41.7398	43.5785	43.7206	43.4217	40.6237	34.6168	35.9287	36.5997	887.525	828.332	1085.53	1031.21	912.813	859.901	1500.88	3272.66	3028.22	4326.03	3370.82	2905.53	2756.94	2634.67
Selplg	20345	selectin, platelet (p-selectin) ligand	No	mRNA down	-0.380078	7.84746e-05	-0.39051	0.0027527	-0.34676	5.33489e-06	0.0437506	-0.39051	-0.34676	-0.198597	-0.183386	29.8323	22.7588	18.8838	14.9198	31.1792	30.4546	30.0393	27.6559	22.297	20.0402	25.9392	18.5448	18.7667	19.1344	19.0892	14.8856	15.1452	14.7286	145.333	145.981	194.239	159.863	133.062	133.758	246.825	368.541	343.972	504.468	419.16	330.629	307.536	280.573
Cpxm2	55987	carboxypeptidase X 2 (M14 family)	No	mRNA down	-0.516879	0.00432408	-0.295846	0.00438755	-0.340444	0.000747799	-0.044598	-0.295846	-0.340444	-0.144814	-0.154792	3.07635	2.49999	2.20405	1.75044	3.27167	3.02611	2.82364	3.18399	2.60339	2.24779	2.64879	2.03514	2.15743	2.36525	2.2584	1.93547	1.74981	1.56603	28.5458	27.152	34.1767	34.4513	29.0819	28.0832	47.1794	75.7061	74.0194	116.726	92.825	80.4698	66.5098	55.8417
Ugt1a6a	94284	UDP glucuronosyltransferase 1 family, polypeptide A6A	No	mRNA down	-0.00591685	0.986928	-0.890293	2.835e-06	-0.279081	0.00407366	0.611212	-0.890293	-0.279081	-0.00113357	0.190368	2.35725	1.25601	2.35111	1.94698	2.43343	2.40115	2.28118	2.31324	1.31018	1.0785	1.37937	2.46667	2.42929	2.32633	2.18214	1.76557	1.95526	2.12011	14.5917	14.8064	18.9755	17.2016	10.0584	9.26026	16.8849	63.0612	57.2798	78.8999	61.6397	50.4483	51.0756	51.9553
Sfi1	78887	Sfi1 homolog, spindle assembly associated (yeast)	No	mRNA down	0.190798	0.0348024	-0.2658	0.0099109	0.0172883	0.778293	0.283088	-0.2658	0.0172883	-0.566709	-0.478474	7.40806	6.13816	2.00907	2.03969	7.39074	7.93813	7.49839	6.805	6.28524	5.62558	6.50365	1.97622	2.11219	2.12967	1.81822	2.01818	2.03246	2.06843	103.609	114.439	145.823	118.304	112.809	112.927	186.123	118.117	116.434	168.866	120.074	134.817	124.124	118.505
Entpd1	12495	ectonucleoside triphosphate diphosphohydrolase 1	No	mRNA down	-0.0958535	0.638766	-0.373091	0.000753146	-0.232174	0.0105393	0.140917	-0.373091	-0.232174	-0.192584	-0.146867	14.4846	11.1514	9.29655	7.95177	14.2684	14.8663	15.0941	13.7095	12.2008	10.7196	10.5339	8.81398	10.3215	9.22353	8.82719	8.08124	7.27454	8.49952	82.049	87.9115	120.407	97.7645	89.8246	88.2665	123.657	216.09	233.387	299.995	239.118	221.437	182.233	199.746
Rnase4	58809	ribonuclease, RNase A family 4	No	mRNA down	-0.508972	0.00387484	-0.588035	0.000276959	-0.351954	0.000137829	0.236081	-0.588035	-0.351954	0.319837	0.393755	31.7551	21.0573	66.3209	52.1384	31.1483	31.4661	28.4734	35.9325	24.3725	19.2095	19.5898	71.8165	64.197	67.9173	61.3529	52.6742	50.3718	53.3691	47.0588	48.887	59.6751	67.3217	47.1431	41.5566	60.4185	462.589	381.38	580.37	436.65	379.209	331.525	329.519
Egfl8	81701	EGF-like domain 8	No	mRNA down	0.106932	0.0975441	-0.509089	0.00137089	0.0331728	0.441312	0.542262	-0.509089	0.0331728	-0.134106	0.0338437	1.90775	1.33266	1.40093	1.44066	2.05267	1.78941	2.10096	1.68796	1.55514	1.15634	1.28648	1.42838	1.32794	1.44513	1.40226	1.50553	1.42839	1.38806	6.58697	5.90503	9.35258	6.71725	6.38922	5.31339	8.42761	19.5423	16.7564	26.2297	21.1977	23.0214	19.9681	18.2037
Rxrg	20183	retinoid X receptor gamma	No	mRNA down	-0.0573751	0.553535	-0.701429	0.00266186	-0.114543	0.0665676	0.586887	-0.701429	-0.114543	-0.340652	-0.160163	6.7746	4.14343	3.09195	2.86548	8.77526	6.09259	5.97559	6.25495	3.66224	3.55128	5.21678	3.12727	3.02063	3.33421	2.88568	2.76063	2.9038	2.93201	45.6309	32.5797	43.105	40.3352	24.3813	26.4425	55.3777	69.3312	61.7637	98.0644	70.6869	68.4041	65.7792	62.3088
Klk8	259277	kallikrein related-peptidase 8	No	mRNA down	-0.88083	0.000302889	-0.698914	7.19309e-05	-0.603323	2.68204e-06	0.0955908	-0.698914	-0.603323	-0.410052	-0.375846	56.0075	34.1984	21.7868	14.3933	47.095	58.7265	57.4424	60.766	34.9081	35.6223	32.0647	23.2532	21.075	22.4475	20.3715	13.5825	14.6309	14.9663	132.926	170.456	224.912	212.694	126.145	143.97	184.754	279.822	233.904	358.36	270.862	182.679	179.898	172.637
Resp18	19711	regulated endocrine-specific protein 18	No	mRNA down	-0.149049	0.116897	-0.275574	0.00553955	-0.220396	0.00134758	0.0551776	-0.275574	-0.220396	0.194446	0.216316	128.381	105.418	200.885	173.473	134.238	118.973	138.246	122.066	103.91	109.077	103.267	196.65	202.38	205.309	199.199	169.706	184.868	165.844	245.255	223.529	350.382	276.565	243.059	285.358	385.155	1531.79	1453.94	2121.62	1714.44	1477.45	1471.38	1238.3
Tcn2	21452	transcobalamin 2	No	mRNA down	-0.21549	0.186883	-0.290458	0.00251395	-0.227033	0.00449092	0.0634256	-0.290458	-0.227033	-0.148889	-0.124398	37.3898	30.4237	26.5378	22.8462	40.0928	35.5242	38.1552	35.787	30.4554	28.9517	31.864	25.6081	27.6873	26.5124	26.3432	24.6332	20.4721	23.4333	192.985	175.844	254.776	213.622	187.687	199.55	313.106	525.533	524.054	721.814	597.337	565.006	429.283	460.974
Gpr27	14761	G protein-coupled receptor 27	No	mRNA down	-0.0740277	0.29638	-0.416343	0.00392961	-0.0390332	0.395683	0.37731	-0.416343	-0.0390332	-0.94544	-0.825881	125.54	93.3068	14.2345	13.9326	145.991	111.425	112.878	131.868	89.1946	87.4377	103.288	14.0646	14.4385	13.837	14.5981	14.703	13.7301	13.3647	615.524	483.111	660.198	689.475	481.469	527.881	889.002	252.819	239.374	329.974	289.939	295.392	252.182	230.284
Efcab6	77627	EF-hand calcium binding domain 6	No	mRNA down	-0.415018	0.0220215	-0.443106	0.000189212	-0.24558	0.00111362	0.197525	-0.443106	-0.24558	-0.149186	-0.084889	8.31067	6.07244	5.89453	4.9943	8.94163	7.50101	8.18893	8.61109	5.95045	6.23159	6.03528	5.68903	6.02029	5.60035	6.26847	5.27169	4.78197	4.92922	81.0141	69.889	102.924	96.7528	69.0247	80.8465	111.628	219.759	214.486	286.997	267.546	227.598	188.744	182.519
Pter	19212	phosphotriesterase related	No	mRNA down	-0.0402599	0.826519	-0.43635	0.00125014	0.153488	0.0981183	0.589837	-0.43635	0.153488	-0.126227	0.0537262	3.82755	2.82252	2.86215	3.19421	3.97177	4.10871	3.57731	3.6524	2.92024	2.43749	3.10982	2.59434	2.70534	2.80589	3.34305	3.47887	3.15006	2.95369	15.3502	16.3298	19.1793	17.5053	14.4497	13.4894	24.5357	42.7486	41.1139	61.3366	60.8647	64.0683	53.036	46.653
Fam222b	216971	family with sequence similarity 222, member B	No	mRNA down	-0.0451365	0.607817	-0.375772	0.0015426	0.0496315	0.325474	0.425404	-0.375772	0.0496315	0.00997071	0.142091	18.5354	14.2194	18.9658	19.7229	19.1367	18.2667	16.6004	20.1376	14.6759	12.8695	15.1128	18.0994	19.2382	20.1789	18.3468	20.6006	19.1227	19.4455	121.698	119.46	146.448	158.813	119.49	117.191	196.197	490.732	481.079	725.826	549.629	624.268	529.771	505.381
Sema4a	20351	sema domain, immunoglobulin domain (Ig), transmembrane domain (TM) and short cytoplasmic domain, (semaphorin) 4A	No	mRNA down	-0.395684	0.00439082	-0.234957	0.00744467	-0.26765	0.000710426	-0.0326934	-0.234957	-0.26765	-0.0690277	-0.0737894	27.3382	23.0892	23.3208	19.4814	28.3913	25.6519	25.6991	29.6106	23.4243	22.3619	23.4814	21.8529	23.7712	24.0755	23.5835	19.8202	20.4948	18.1292	246.388	228.928	309.385	318.671	260.263	277.882	415.999	808.551	811.189	1181.76	964.13	819.628	774.819	642.98
Grik4	110637	glutamate receptor, ionotropic, kainate 4	No	mRNA down	-0.378051	0.00263306	-0.231893	0.00326732	-0.375582	3.53453e-06	-0.14369	-0.231893	-0.375582	-0.443394	-0.482537	39.0448	33.0989	14.066	10.8962	37.7159	39.5145	38.9294	40.0196	33.8584	32.23	33.2082	14.1212	13.8108	14.5035	13.8283	11.1347	10.538	11.016	413.885	445.921	592.626	544.616	475.7	506.448	743.933	660.683	595.953	900.215	714.854	582.248	503.774	494.044
Eva1c	70967	eva-1 homolog C (C. elegans)	No	mRNA down	-0.0504039	0.754877	-0.445414	0.0040198	0.0735969	0.411195	0.519011	-0.445414	0.0735969	-0.300735	-0.14267	3.30006	2.41917	1.65115	1.74179	3.78611	3.18106	3.19631	3.03675	2.11931	2.28953	2.84866	1.44843	1.84739	1.57401	1.73478	1.67109	1.86983	1.68445	18.6677	16.1293	21.8623	18.5681	13.3784	16.1645	28.6729	30.4481	35.8173	43.8959	40.2934	39.2619	40.1627	33.9423
Fmn2	54418	formin 2	No	mRNA down	0.0442406	0.715411	-0.255087	0.00213047	-0.0503204	0.285201	0.204767	-0.255087	-0.0503204	-0.402894	-0.33707	37.579	31.3454	14.8611	14.4246	38.0094	37.8169	35.8554	38.6342	31.3017	30.3952	32.3392	15.3895	14.613	14.4515	14.9904	14.1274	14.8678	14.2786	693.991	710.057	908.164	874.773	731.714	794.669	1205.38	1197.99	1049.15	1492.43	1289.34	1229.14	1182.58	1065.45
Serping1	12258	serine (or cysteine) peptidase inhibitor, clade G, member 1	No	mRNA down	-0.429459	0.0017666	-0.358532	0.00344888	-0.381099	3.00179e-05	-0.0225674	-0.358532	-0.381099	0.101847	0.100021	10.6034	8.20284	13.4058	10.3273	10.2849	11.0052	9.17977	11.9439	8.36398	7.75928	8.48526	14.3178	12.3367	13.4509	13.5179	10.3128	10.3601	10.3089	58.4196	64.2838	72.3331	84.1328	60.8249	63.1099	98.3911	346.737	275.546	432.144	361.709	279.131	256.356	239.307
Smoc1	64075	SPARC related modular calcium binding 1	No	mRNA down	-0.0708437	0.827042	-0.396371	0.000144817	-0.308286	0.00161485	0.0880854	-0.396371	-0.308286	0.11237	0.141669	12.1876	9.21835	15.7865	12.7739	12.0172	12.2433	12.6216	11.8681	9.27681	9.4403	8.93795	17.357	14.2103	16.7619	14.8169	12.8582	13.2692	12.1942	61.1975	64.1169	89.164	74.9501	60.4837	68.8388	92.918	376.849	284.558	482.805	355.449	312.022	294.372	253.785
Gfod1	328232	glucose-fructose oxidoreductase domain containing 1	No	mRNA down	-0.0750518	0.517895	-0.227691	0.0061186	-0.0933554	0.0929812	0.134336	-0.227691	-0.0933554	-0.584611	-0.540456	99.2501	84.3911	25.8297	24.3131	104.586	96.8274	95.6789	99.9083	82.8818	81.5241	88.7674	25.1121	27.6526	24.9293	25.6249	24.2472	24.2177	24.4746	454.426	432.647	576.705	538.336	461.063	507.218	787.366	465.198	472.457	612.659	524.498	502.026	458.401	434.6
Lrrc1	214345	leucine rich repeat containing 1	No	mRNA down	-0.0437375	0.51368	-0.365385	0.00103701	0.0343856	0.418619	0.39977	-0.365385	0.0343856	-0.424813	-0.300403	11.3557	8.77401	4.26972	4.39334	11.08	11.9031	10.3561	12.0834	9.45284	8.27856	8.59063	4.22682	4.27657	4.46545	4.11003	4.44567	4.35274	4.38161	65.5309	72.3959	84.9675	88.6255	71.5782	70.1101	103.721	106.582	99.458	149.38	114.51	125.291	112.148	105.908
Creb3l3	208677	cAMP responsive element binding protein 3-like 3	No	mRNA down	0.0962818	0.790016	-0.609988	6.43719e-05	-0.156757	0.155405	0.453231	-0.609988	-0.156757	-0.0971414	0.0478083	2.14606	1.38936	1.71593	1.55103	1.86894	2.31521	2.19577	2.20433	1.47601	1.32636	1.3657	1.56985	1.57026	1.91954	1.8041	1.69326	1.68008	1.27976	10.0686	12.8265	16.41	14.7269	10.1806	10.2318	15.0197	36.0575	33.2645	58.4912	45.7853	43.4682	39.4301	28.1766
Stard6	170461	StAR-related lipid transfer (START) domain containing 6	No	mRNA down	0.248296	0.115285	-0.402901	0.00241486	-0.0759562	0.424087	0.326945	-0.402901	-0.0759562	-0.21073	-0.111739	2.92752	2.20428	1.80206	1.70423	2.83195	2.78464	2.69095	3.40254	2.38942	2.24898	1.97445	1.61727	1.84232	1.61889	2.12976	1.70525	1.76138	1.64606	7.09767	7.17702	9.35583	10.5753	7.66716	8.07111	10.102	17.2813	18.1565	22.9492	25.1451	20.3654	19.2312	16.8601
H2afx	15270	H2A histone family, member X	No	mRNA down	0.180055	0.0199677	-0.319158	0.00348058	0.148487	0.00486039	0.467644	-0.319158	0.148487	-0.172341	-0.0272664	94.3391	75.2511	63.4382	70.6719	94.2667	91.9321	87.05	104.107	71.3315	73.0045	81.4173	61.9447	65.3533	63.4017	63.053	70.3191	70.4584	71.2381	136.898	137.294	175.369	187.491	132.627	151.812	241.372	383.537	373.2	520.784	431.356	486.615	445.752	422.8
Proser2	227545	proline and serine rich 2	No	mRNA down	0.0155833	0.856846	-0.336246	0.00530333	-0.204468	0.0136437	0.131778	-0.336246	-0.204468	-0.0958844	-0.0535725	2.35308	1.86115	1.88691	1.64516	2.15548	2.29032	2.59591	2.37061	1.87919	2.02747	1.6768	1.73367	1.94176	1.91306	1.95918	1.66229	1.78556	1.48764	11.4104	12.468	19.063	15.5624	12.7361	15.3684	18.1204	39.1277	40.4191	57.2798	48.8563	41.9311	41.1767	32.1839
Tspan18	241556	tetraspanin 18	No	mRNA down	-0.655793	0.0774696	-0.503319	3.3928e-05	-0.279932	0.00305124	0.223387	-0.503319	-0.279932	-0.186467	-0.115607	46.0968	32.3857	30.0057	24.8168	47.8736	44.8873	46.9769	44.6492	32.9527	30.3182	33.8863	28.0158	31.7312	28.3032	31.9726	23.0873	25.4407	25.9225	128.395	123.8	174.777	148.5	113.15	116.432	185.528	320.346	334.638	429.344	403.944	295.053	297.237	284.128
Klhl1	93688	kelch-like 1	No	mRNA down	-0.289975	0.04515	-0.299491	0.00363694	-0.0256529	0.734303	0.273838	-0.299491	-0.0256529	-0.0456232	0.0396476	3.10524	2.52005	2.79558	2.76094	3.1865	2.95704	3.07911	3.19831	2.46036	2.76642	2.33338	2.98076	2.90835	2.77275	2.52046	2.85095	2.49631	2.93556	27.3175	26.0693	36.6184	34.0024	27.0045	33.9596	40.8362	108.948	98.0416	134.449	101.789	116.464	93.2284	102.85
Cck	12424	cholecystokinin	No	mRNA down	-0.251704	0.0438134	-0.256155	0.0070613	-0.184199	0.00844428	0.0719559	-0.256155	-0.184199	0.0111646	0.0369394	1626.19	1355.57	1668.54	1475.92	1742.08	1524.6	1610.17	1627.92	1270.52	1364.56	1431.64	1562.64	1755.63	1703.11	1652.78	1447.56	1558.15	1422.05	1959.8	1763.79	2512.82	2271.11	1829.94	2198.13	3287.84	7494.94	7766.29	10836.9	8758.93	7759.85	7636.17	6537.98
Slc29a4	243328	solute carrier family 29 (nucleoside transporters), member 4	No	mRNA down	-0.137516	0.0784408	-0.228041	0.00927682	-0.175798	0.00229671	0.0522433	-0.228041	-0.175798	-0.211122	-0.191469	44.7439	38.0324	27.5177	24.4728	47.0197	42.1775	46.0854	43.6931	37.0233	36.817	40.2568	26.7262	27.8842	28.7704	26.6898	24.5237	24.1656	24.7293	280.294	258.559	381.105	323.004	282.566	314.269	489.898	679.26	653.625	970.062	749.501	696.617	627.558	602.463
Cideb	12684	cell death-inducing DNA fragmentation factor, alpha subunit-like effector B	No	mRNA down	-0.0294163	0.827764	-0.442712	0.00262839	-0.288741	0.00703752	0.153971	-0.442712	-0.288741	-0.0404772	0.00769972	10.0515	7.40038	9.15704	7.53276	10.3323	10.1172	9.22822	10.5284	6.27893	8.44269	7.47952	9.5616	8.07902	9.19108	9.79646	6.97472	8.466	7.15755	24.2016	24.3697	29.9855	30.5824	18.8297	28.3169	35.7646	95.4864	74.4118	121.767	108.096	77.8479	86.3867	68.5166
Dcn	13179	decorin	No	mRNA down	-0.293927	0.125171	-0.471114	0.000356464	-0.508581	3.59057e-05	-0.037467	-0.471114	-0.508581	0.417814	0.412368	37.5063	26.8249	98.1562	69.3276	42.9792	36.1659	33.604	37.2761	26.8657	26.2679	27.3411	106.084	88.9783	97.7824	99.7806	65.8652	75.1906	66.927	168.624	145.917	182.894	181.365	134.949	147.572	218.983	1774.49	1372.72	2169.9	1844.16	1231.38	1285.13	1073.12
Zfp423	94187	zinc finger protein 423	No	mRNA down	-0.249136	0.00893599	-0.428212	0.00168229	-0.211135	0.000773468	0.217077	-0.428212	-0.211135	-0.61535	-0.545671	14.9548	11.0488	3.62601	3.14517	14.1262	15.8414	13.4027	16.4488	10.0862	11.2499	11.8103	3.78788	3.41206	3.63128	3.67284	3.18418	3.11199	3.13936	210.606	242.875	277.194	304.116	192.524	240.167	359.449	240.771	200.031	306.212	257.952	226.212	202.118	191.28
Disp1	68897	dispatched RND transporter family member 1	No	mRNA down	-0.42744	0.00202235	-0.402747	0.000221578	-0.0912284	0.105017	0.311518	-0.402747	-0.0912284	-0.291724	-0.193666	3.23427	2.43465	1.65216	1.55873	3.21748	3.40043	3.24936	3.06981	2.42251	2.35727	2.52418	1.67487	1.55442	1.65282	1.72653	1.56974	1.63683	1.46963	56.5981	61.5128	79.2924	66.9667	54.5585	59.3765	90.6441	125.612	107.52	164.449	143.071	131.58	125.433	105.652
Ifitm1	68713	interferon induced transmembrane protein 1	No	mRNA down	-0.378852	0.0270041	-0.843147	0.000116742	-0.240194	0.00240846	0.602952	-0.843147	-0.240194	-0.0548945	0.138373	8.07276	4.38917	7.11423	6.03608	7.46974	7.3135	10.0649	7.44295	5.09471	4.06104	4.01176	6.67902	7.05321	7.21675	7.50793	5.66585	6.38017	6.06223	7.61099	7.66313	14.2262	9.40464	6.64608	5.92503	8.34455	29.0144	28.2591	41.5907	36.0369	27.509	28.3198	25.2437
Kif26a	668303	kinesin family member 26A	No	mRNA down	0.0394254	0.511424	-0.350739	0.00227773	0.0573867	0.174471	0.408126	-0.350739	0.0573867	-0.609814	-0.483736	5.83518	4.56415	1.43298	1.49839	6.2823	5.53585	5.62691	5.89569	4.27962	4.3294	5.08343	1.41867	1.41818	1.49887	1.39621	1.51665	1.49356	1.48496	136.998	124.144	170.221	159.438	119.485	135.189	226.301	131.9	121.608	184.876	143.429	157.6	141.887	132.341
Homer3	26558	homer scaffolding protein 3	No	mRNA down	0.159802	0.575815	-0.245772	0.00205691	-0.0741272	0.251539	0.171644	-0.245772	-0.0741272	-0.327189	-0.271109	47.5559	39.9221	22.388	21.3848	48.0349	45.8484	47.0144	49.3258	39.7305	39.5335	40.5022	23.6756	21.8314	22.9042	21.1409	20.2575	20.9248	22.9719	191.272	187.743	259.701	243.574	202.549	225.413	329.236	401.94	341.832	515.857	396.561	384.376	362.977	373.832
Zfp592	233410	zinc finger protein 592	No	mRNA down	-0.108314	0.556706	-0.307986	0.0021729	-0.103072	0.177852	0.204913	-0.307986	-0.103072	-0.461524	-0.394938	18.6166	14.9813	6.43243	6.0341	18.6465	18.0484	17.602	20.1693	15.9439	13.7073	15.2927	5.8908	6.46574	6.8073	6.5659	6.68018	6.04358	5.37852	271.446	270.192	355.465	364.116	297.161	285.732	454.47	365.617	370.12	560.507	450.271	463.394	383.27	319.989
Chst15	77590	carbohydrate (N-acetylgalactosamine 4-sulfate 6-O) sulfotransferase 15	No	mRNA down	-0.0930015	0.0830987	-0.264409	0.00860608	-0.28862	0.000441532	-0.0242114	-0.264409	-0.28862	-0.503005	-0.506244	70.6245	58.5365	22.1794	18.2466	67.4051	65.5314	72.2341	77.3274	63.661	57.3612	54.5873	21.4151	20.7037	23.3298	23.2692	19.3918	18.2122	17.1359	427.867	427.77	636.071	608.71	517.368	521.378	707.36	579.562	516.773	837.618	695.807	586.553	503.618	444.538
Sox8	20681	SRY (sex determining region Y)-box 8	No	mRNA down	-0.221691	0.321148	-0.212754	0.00749338	-0.0297777	0.716193	0.182976	-0.212754	-0.0297777	-0.0537661	0.00534544	46.0235	39.5529	40.6643	40.0428	45.4483	46.1306	44.7765	47.7387	38.707	38.4898	41.462	37.0509	38.0716	44.3137	43.2211	40.7199	43.4924	35.916	236.861	247.235	323.723	308.538	258.272	287.236	441.123	823.264	780.215	1306.27	1061.12	1011.25	987.442	764.979
Hrk	12123	harakiri, BCL2 interacting protein (contains only BH3 domain)	No	mRNA down	-0.196053	0.122718	-0.912757	0.00298302	-0.0909216	0.210893	0.821836	-0.912757	-0.0909216	0.0466129	0.308676	15.2335	7.84531	16.9595	15.9693	18.7006	9.70362	17.9462	14.5836	9.44639	8.07591	6.01364	16.7461	18.122	17.7247	15.2451	15.1755	16.5308	16.2016	15.988	8.53135	21.2843	15.462	10.3399	9.88664	10.4957	61.0403	60.923	85.7112	61.3992	61.824	61.5681	56.6086
Pdk2	18604	pyruvate dehydrogenase kinase, isoenzyme 2	No	mRNA down	-0.125891	0.0570464	-0.313468	0.00258668	-0.0490371	0.252326	0.26443	-0.313468	-0.0490371	-0.104924	-0.022246	96.5985	77.5634	75.8658	73.6904	97.4996	99.4974	90.9097	98.4871	80.7934	69.3731	82.5238	77.2499	73.7617	78.1035	74.3482	72.9465	74.8645	73.2602	443.048	464.949	573.067	554.995	470.04	451.395	765.527	1496.62	1318	2007.42	1591.51	1579.53	1481.99	1360.51
Fam20c	80752	family with sequence similarity 20, member C	No	mRNA down	-0.313277	0.0751692	-0.206645	0.00694447	-0.203333	0.00432703	0.00331235	-0.206645	-0.203333	-0.586769	-0.581963	60.5031	52.21	15.6678	13.6707	60.1811	59.3926	62.0569	60.3818	52.0017	50.6101	54.0183	14.8945	16.5053	14.9739	16.2976	14.364	13.0704	13.5777	394.697	400.573	564.602	491.102	436.649	475.291	723.233	416.48	425.661	555.467	503.525	448.904	373.435	363.929
Elfn1	243312	leucine rich repeat and fibronectin type III, extracellular 1	No	mRNA down	-0.115238	0.583535	-0.44912	8.35253e-05	-0.244453	0.00126602	0.204667	-0.44912	-0.244453	-0.312862	-0.24652	22.455	16.3657	10.9258	9.27713	21.8465	22.7172	21.4216	23.8349	16.0615	15.9806	17.0549	10.4615	11.0711	10.8896	11.2807	9.07315	9.947	8.81123	206.989	221.342	281.556	280.052	194.832	216.809	329.872	422.595	412.471	583.576	503.494	409.635	410.563	341.182
Atp6v0c	11984	ATPase, H+ transporting, lysosomal V0 subunit C	No	mRNA down	-0.279874	0.00694449	-0.210018	0.00848538	-0.0182105	0.748392	0.191808	-0.210018	-0.0182105	0.147174	0.208536	3257.87	2806.55	4572.02	4536.38	3342.29	3125.79	3279.84	3283.55	2934.68	2608.39	2876.6	4270.32	4826.73	4569.18	4621.83	4438.77	4760.94	4409.43	5323.52	5119.89	7246.95	6485.75	5984.48	5949.02	9353.35	28998.8	30230.5	41163.5	34678.6	33689.3	33034.7	28702.7
Ascl1	17172	achaete-scute family bHLH transcription factor 1	No	mRNA down	0.0491552	0.789217	-0.503266	0.00173518	0.0027563	0.974501	0.506022	-0.503266	0.0027563	-0.185764	-0.0252724	19.0475	13.2665	12.4187	12.5165	18.0081	19.5273	15.8918	22.7629	12.6175	13.1717	14.0103	10.822	13.152	12.6328	13.0678	13.7629	12.7071	11.0795	44.7116	49.8584	54.7359	70.0877	40.1084	46.8289	71.0119	114.558	128.405	177.407	152.843	162.831	137.443	112.424
Ndc1	72787	NDC1 transmembrane nucleoporin	No	mRNA down	-0.254165	0.0513715	-0.26061	0.0057695	-0.14394	0.0333904	0.11667	-0.26061	-0.14394	-0.280653	-0.240774	25.1896	20.8934	13.1998	12.0015	27.5186	23.0403	24.1598	26.0396	21.2554	21.2479	20.177	12.286	13.8296	13.0147	13.6688	11.5515	12.6122	11.8408	210.775	181.479	256.705	247.338	208.437	233.038	315.488	401.209	416.525	563.829	493.193	421.605	420.83	370.646
Zfp36l1	12192	zinc finger protein 36, C3H type-like 1	No	mRNA down	0.0152098	0.859533	-0.586965	0.00531577	0.0706471	0.21954	0.657612	-0.586965	0.0706471	0.270784	0.466411	30.9012	20.7771	57.6447	60.8129	32.6285	32.3487	25.6254	33.0023	22.8731	15.2066	24.2516	52.7533	59.1074	60.2202	58.4981	63.4449	61.0176	57.9762	121.9	124.282	132.808	152.902	109.407	81.3498	184.961	840.274	868.331	1272.53	1029.54	1129.48	993.081	885.201
Slc9a1	20544	solute carrier family 9 (sodium/hydrogen exchanger), member 1	No	mRNA down	-0.27335	0.00728847	-0.237671	0.00451241	-0.190964	0.00121469	0.0467073	-0.237671	-0.190964	-0.163141	-0.145309	32.0804	27.1118	22.0343	19.4021	32.6027	32.4927	31.1031	32.123	27.1265	25.589	28.6199	21.6358	22.1495	22.7112	21.6406	19.2659	20.0384	18.9021	305.845	313.458	404.762	373.703	325.802	343.732	548.087	865.339	817.052	1205.06	956.335	861.218	818.906	724.674
Galm	319625	galactose mutarotase	No	mRNA down	0.414157	0.0648727	-0.528835	0.000917836	0.286931	0.00789297	0.815765	-0.528835	0.286931	-0.164175	0.0822808	4.09748	2.84063	2.80765	3.43317	3.83896	3.98462	4.21025	4.35611	2.61329	3.36754	2.54106	3.02337	2.37602	3.13206	2.69913	3.46964	3.60969	3.22019	14.5222	15.5007	22.094	20.4352	12.6566	18.241	19.6231	48.7612	35.3432	67.0143	48.0989	62.5427	59.4854	49.7835
Rab27b	80718	RAB27B, member RAS oncogene family	No	mRNA down	-0.331745	0.0517371	-0.32262	0.00163254	-0.259558	0.00170418	0.0630618	-0.32262	-0.259558	0.274784	0.296502	24.5294	19.5736	46.1818	38.7412	24.2166	24.993	23.3228	25.585	21.4801	19.1465	18.0942	50.0864	43.6784	43.9104	47.052	39.3257	36.4965	40.4013	53.9805	57.2911	72.1194	70.7246	61.3014	61.1127	82.3372	476.001	382.849	553.617	494.076	417.71	354.402	368.047
Tram2	170829	translocating chain-associating membrane protein 2	No	mRNA down	-0.287995	0.194756	-0.309037	0.0011127	-0.0773361	0.293504	0.231701	-0.309037	-0.0773361	-0.156746	-0.0863652	2.3177	1.86984	1.61551	1.53264	2.29309	2.26393	2.4484	2.26537	1.99065	1.75624	1.86265	1.68914	1.42222	1.57253	1.77817	1.57411	1.57146	1.45235	9.42636	9.57045	13.9622	11.5484	10.4768	10.3377	15.631	29.6043	22.9893	36.5628	34.4341	30.8342	28.1416	24.3994
Cxx1c	72865	CAAX box 1C	No	mRNA down	-0.189141	0.0128197	-0.220991	0.0092642	-0.153803	0.00334631	0.0671875	-0.220991	-0.153803	0.488589	0.512432	138.931	118.835	427.945	386.703	136.23	141.232	140.681	137.581	116.234	113.06	127.211	418.567	425.968	433.66	433.587	388.092	396.768	375.249	148.379	158.189	212.561	185.831	162.086	176.331	282.85	1943.7	1824.37	2671.58	2224.68	2014.22	1882.6	1670.33
Wnt7b	22422	wingless-type MMTV integration site family, member 7B	No	mRNA down	-0.141596	0.147587	-0.258979	0.0029876	-0.140763	0.00879895	0.118216	-0.258979	-0.140763	-0.558616	-0.519292	88.8728	73.9848	24.5558	22.3795	88.8774	87.9413	92.3605	86.312	75.5554	69.6298	76.7691	23.6023	25.0511	25.2444	24.3253	22.179	22.8858	22.0738	346.153	352.221	499.012	416.879	376.751	388.321	610.375	391.919	383.655	556.11	446.302	411.617	388.298	351.349
Cyp2d22	56448	cytochrome P450, family 2, subfamily d, polypeptide 22	No	mRNA down	-0.188303	0.195925	-0.322868	0.00695772	-0.313689	0.00242894	0.0091797	-0.322868	-0.313689	-0.0869417	-0.0828726	25.2776	20.2104	20.6916	16.6995	24.8333	25.3453	26.0131	24.9185	17.5921	22.1192	20.9199	18.9331	20.5992	19.8502	23.3837	15.8695	17.894	16.3349	139.893	146.826	203.283	174.078	126.879	178.422	240.577	454.725	456.297	632.478	620.537	425.989	439.128	376.065
Txnip	56338	thioredoxin interacting protein	No	mRNA down	0.0541866	0.683781	-0.310539	0.00526384	-0.30611	0.01109	0.00442892	-0.310539	-0.30611	0.0539917	0.0593677	32.1295	25.8841	36.3828	29.6757	31.5091	30.4106	32.5052	34.0933	27.964	27.0807	22.6076	36.3811	32.8374	41.4098	34.9029	33.1944	30.8617	24.9708	139.25	138.207	199.278	186.849	158.224	171.371	203.961	685.49	570.645	1035.1	726.632	699.037	594.16	451.002
Asb16	217217	ankyrin repeat and SOCS box-containing 16	No	mRNA down	-0.174347	0.429804	-0.374071	0.000429163	-0.186602	0.0181723	0.187469	-0.374071	-0.186602	-0.154886	-0.0961894	2.95191	2.26783	2.06641	1.81727	2.74722	3.03778	3.03346	2.9892	2.19808	2.33547	2.26994	2.09898	2.00952	2.30223	1.85493	1.89353	1.81426	1.74403	13.9637	15.8784	21.3891	18.8418	14.3041	16.998	23.5533	45.486	40.1638	66.187	44.4147	45.862	40.1725	36.2281
Scn9a	20274	sodium channel, voltage-gated, type IX, alpha	No	mRNA down	0.188247	0.125464	-0.266247	0.00453259	-0.0113269	0.858205	0.25492	-0.266247	-0.0113269	-0.11267	-0.0316784	1.66774	1.382	1.28664	1.28478	1.56809	1.69896	1.65136	1.75253	1.36463	1.45966	1.3217	1.24715	1.32605	1.25339	1.31998	1.18146	1.36479	1.30809	35.9518	40.057	52.5216	49.8283	40.0567	47.9203	61.8608	121.908	119.549	162.537	142.563	129.076	136.313	122.566
Cdh22	104010	cadherin 22	No	mRNA down	-0.022098	0.847163	-0.274503	0.00434272	-0.175007	0.0157781	0.0994957	-0.274503	-0.175007	-0.769817	-0.736027	22.7479	18.7315	3.86477	3.43991	22.8787	24.086	21.5317	22.4949	18.1792	17.97	20.0455	3.71856	4.14476	3.93649	3.65926	3.62333	3.19056	3.50584	212.75	230.328	277.756	259.408	216.432	239.278	380.527	147.427	151.556	207.045	160.296	160.553	129.248	133.234
Exo1	26909	exonuclease 1	No	mRNA down	-0.283075	0.200111	-0.415966	0.000218099	0.00302029	0.964757	0.418987	-0.415966	0.00302029	-0.102917	0.0269163	1.54052	1.14839	1.21549	1.22182	1.54817	1.6182	1.55015	1.44556	1.1126	1.15909	1.1735	1.30256	1.17186	1.09706	1.29047	1.27342	1.15727	1.23478	14.8316	15.9422	20.6011	17.1738	13.6464	15.9002	22.9501	53.2027	44.1451	59.4452	58.2383	58.132	48.2975	48.344
Ghsr	208188	growth hormone secretagogue receptor	No	mRNA down	-0.0989057	0.522405	-0.810448	0.00593342	-0.552704	0.00371899	0.257744	-0.810448	-0.552704	0.153329	0.221419	3.27015	1.91916	4.65476	3.19543	3.511	3.65581	3.02428	2.88952	2.29854	1.1253	2.33364	4.40845	5.71435	4.42528	4.07098	3.29665	2.5261	3.76354	14.1862	15.1902	16.9514	14.4785	11.8904	6.5106	19.2487	75.9426	90.7901	101.133	77.4866	63.472	44.464	62.1465
Vmn2r57	269902	vomeronasal 2, receptor 57	No	mRNA down	-0.0741612	0.335118	-0.358597	0.00236314	-0.0406858	0.371933	0.317911	-0.358597	-0.0406858	-0.248421	-0.150153	2.1217	1.65176	1.19747	1.16894	2.1409	2.03125	2.3195	1.99517	1.85048	1.53422	1.57058	1.26222	1.15763	1.18874	1.18129	1.16419	1.15833	1.18431	21.1619	20.6475	31.8053	24.4568	23.4182	21.7152	31.6921	53.1935	44.995	66.4604	55.0057	54.8349	49.8783	47.8421
Klk10	69540	kallikrein related-peptidase 10	No	mRNA down	-0.0058899	0.963785	-0.500325	0.00285244	-0.245875	0.0153636	0.254449	-0.500325	-0.245875	0.141528	0.227015	1.92724	1.33319	2.66971	2.24858	2.34166	1.4788	2.00233	1.88617	1.33289	1.30925	1.35744	3.12469	2.48622	2.49694	2.57099	2.25161	2.10811	2.38601	7.10295	4.61287	8.42558	7.09512	5.17633	5.68665	8.4056	40.4098	29.6546	42.8393	36.7375	32.5449	27.8568	29.5783
Ptgds	19215	prostaglandin D2 synthase (brain)	No	mRNA down	-0.243984	0.0669876	-0.539026	0.000474356	-0.431327	3.68706e-05	0.1077	-0.539026	-0.431327	0.192279	0.226779	822.681	565.111	1280.89	952.606	900.273	790.882	851.731	747.84	576.344	490.831	628.157	1359.05	1206.26	1374.38	1183.86	945.974	957.223	954.621	1792.42	1619.28	2352.42	1846.44	1469.12	1399.32	2553.09	11536.2	9443.71	15477.2	11103.5	8974.67	8302.35	7767.5
Impa2	114663	inositol (myo)-1(or 4)-monophosphatase 2	No	mRNA down	0.0274541	0.758187	-0.480647	0.0077594	0.137417	0.050036	0.618064	-0.480647	0.137417	-0.30013	-0.111334	7.47904	5.35962	3.74727	4.14763	6.51708	8.88233	7.14726	7.3695	6.17125	4.25899	5.64862	3.74547	3.67542	3.5574	4.01081	3.99942	4.47632	3.96715	20.6842	28.9906	31.4683	29.0058	25.0766	19.3558	36.5983	50.6824	45.87	63.8611	59.9667	60.4862	61.8913	51.4576
Tcam1	75870	testicular cell adhesion molecule 1	No	mRNA down	-0.0574941	0.321429	-0.348761	0.00330754	-0.094936	0.0379402	0.253825	-0.348761	-0.094936	-0.128101	-0.0473749	1.62702	1.26955	1.21141	1.13835	1.53121	1.87203	1.52971	1.57511	1.26514	1.23469	1.30883	1.23188	1.21886	1.19024	1.20467	1.1427	1.15374	1.11861	9.48651	11.927	13.1471	12.1017	10.0351	10.9533	16.5535	32.539	29.6937	41.7084	35.1585	33.7349	31.1389	28.3227
Tnfsf10	22035	tumor necrosis factor (ligand) superfamily, member 10	No	mRNA down	0.156053	0.161617	-0.457734	0.00267036	-0.0623186	0.397805	0.395415	-0.457734	-0.0623186	-0.131163	-0.00953527	1.72838	1.25075	1.27784	1.22358	1.97366	1.49842	1.68927	1.75217	1.14406	1.44564	1.16254	1.34195	1.0904	1.32902	1.34999	1.19875	1.27015	1.20185	6.2872	4.90867	7.46501	6.92187	4.66599	6.59424	7.56004	18.2258	13.6586	23.9461	20.2586	18.1965	17.6263	15.6467
Cyp2s1	74134	cytochrome P450, family 2, subfamily s, polypeptide 1	No	mRNA down	-0.533628	0.00883699	-0.625259	0.000202129	-0.29493	0.00159345	0.330329	-0.625259	-0.29493	-0.0931442	0.00904933	5.30773	3.42865	4.28316	3.50085	5.85101	5.05118	5.2833	5.04541	2.94706	3.77675	3.56216	4.06959	4.33384	3.97519	4.75402	3.71958	3.49489	3.28806	33.0289	29.3225	41.3729	35.32	21.2992	30.5281	41.0496	97.9442	96.1995	126.923	126.42	100.053	85.9448	75.8557
Plekhm1	353047	pleckstrin homology domain containing, family M (with RUN domain) member 1	No	mRNA down	0.00626687	0.966086	-0.26944	0.0018093	-0.151906	0.0163537	0.117534	-0.26944	-0.151906	-0.494051	-0.454288	21.7593	17.9598	6.97579	6.30977	22.4121	20.3186	22.2499	22.0565	17.8869	18.1533	17.8393	6.69064	6.74456	7.50077	6.96717	6.48631	6.5298	5.9132	276.918	258.171	381.367	337.961	282.953	321.175	449.966	352.453	327.687	524.196	405.525	381.892	351.472	298.59
Mettl5	75422	methyltransferase like 5	No	mRNA down	-0.0987654	0.201522	-0.519053	0.00614737	0.0731809	0.275246	0.592234	-0.519053	0.0731809	0.325904	0.509264	13.1501	9.10802	27.8504	29.423	10.2449	14.4052	13.6186	14.3315	8.92938	10.532	7.86262	29.9079	26.6392	29.2837	25.571	30.4969	27.4806	30.2916	22.7971	32.9635	42.0387	39.548	25.4391	33.5584	35.7166	283.74	233.092	368.565	268.046	323.37	266.391	275.472
Mc4r	17202	melanocortin 4 receptor	No	mRNA down	0.132774	0.290081	-0.77773	0.000229264	-0.257124	0.00817998	0.520605	-0.77773	-0.257124	-0.188058	-0.0270313	11.7209	6.80172	7.60157	6.39128	12.2662	13.1134	9.71907	11.7849	6.7583	5.71883	7.92803	7.39974	8.46303	7.38776	7.15576	6.48639	5.77593	6.91151	44.9647	49.4334	49.4234	53.5735	31.7182	30.0183	59.3279	115.649	121.99	153.177	123.569	113.302	92.2369	103.542
Tmem176a	66058	transmembrane protein 176A	No	mRNA down	-0.280936	0.0420574	-0.222817	0.0051118	-0.271005	0.000213984	-0.0481881	-0.222817	-0.271005	-0.00635943	-0.0167991	33.4851	28.5677	32.9983	27.4838	31.801	33.3717	34.0247	34.7429	29.1049	28.2575	28.3407	32.863	33.1348	31.9723	34.0231	26.6324	27.3145	28.5044	83.799	90.432	124.377	113.534	98.1919	106.623	152.455	369.208	343.337	476.531	422.343	334.413	313.556	306.97
Lingo3	237403	leucine rich repeat and Ig domain containing 3	No	mRNA down	-0.0336055	0.800894	-0.248591	0.00752604	-0.122024	0.0917057	0.126567	-0.248591	-0.122024	-0.615929	-0.574614	72.2952	60.5904	17.5057	16.1358	71.8318	70.3819	68.7447	78.2224	58.7345	57.9497	65.0872	15.6394	18.2579	17.4393	18.6863	15.7744	16.7469	15.886	479.521	483.167	636.616	647.566	501.99	553.937	886.991	445.119	479.269	658.475	587.635	501.787	487.022	433.402
D130040H23Rik	211135	RIKEN cDNA D130040H23 gene	No	mRNA down	-0.0874245	0.490999	-0.547988	0.000222167	0.0529061	0.348037	0.600894	-0.547988	0.0529061	0.173115	0.360766	4.85115	3.28194	7.22702	7.53176	5.45883	4.12561	4.86049	4.95966	3.23749	3.42078	3.18754	7.33246	7.55496	6.71029	7.31038	7.68814	7.21481	7.69232	24.6776	19.1795	30.4811	27.8046	18.738	22.1435	29.4165	141.325	134.299	171.579	155.681	165.615	142.086	142.117
Sned1	208777	sushi, nidogen and EGF-like domains 1	No	mRNA down	-0.376342	0.00108525	-0.288909	0.00260659	-0.278822	0.000102147	0.0100862	-0.288909	-0.278822	-0.274033	-0.266609	5.11552	4.16239	2.7218	2.25286	5.48339	4.74657	4.84108	5.39104	4.1242	4.07334	4.28962	2.6655	2.78586	2.81385	2.62199	2.23827	2.22666	2.29364	88.8794	79.1184	108.853	108.364	85.586	94.5412	141.94	184.203	177.561	257.972	200.206	172.877	157.228	151.937
Scaf4	224432	SR-related CTD-associated factor 4	No	mRNA down	-0.187513	0.00791806	-0.30115	0.00562361	-0.153102	0.0031581	0.148048	-0.30115	-0.153102	0.285372	0.335	7.44358	6.00146	14.36	12.9795	8.26687	7.08027	6.7101	7.7171	5.76386	5.88507	6.35545	14.3252	14.0198	14.8511	14.2438	13.0942	13.2237	12.6205	115.214	101.475	129.73	133.376	102.846	117.445	180.818	851.196	768.322	1170.68	935.151	869.596	802.858	718.828
Lrrc51	69358	leucine rich repeat containing 51	No	mRNA down	-0.261873	0.199685	-0.310761	0.00319496	-0.277732	0.00719949	0.033029	-0.310761	-0.277732	-0.71187	-0.700797	17.8205	14.3	3.45979	2.84799	16.5522	18.5891	19.0444	17.0964	14.3282	14.8256	13.7463	3.04358	3.68061	3.27575	3.83923	3.08444	2.68695	2.7726	28.4111	32.8123	45.3468	36.3912	31.4872	36.4386	48.1669	22.2732	24.8421	31.8025	31.0433	25.2279	20.0916	19.4493
Zfp628	232816	zinc finger protein 628	No	mRNA down	-0.199653	0.0446658	-0.345701	0.00170999	0.0140612	0.80419	0.359762	-0.345701	0.0140612	-0.388805	-0.277052	11.9253	9.36338	4.87152	4.94744	12.1595	11.7352	11.2663	12.5403	9.15513	8.58472	10.3503	4.8474	4.78995	5.2348	4.61392	5.32286	4.89578	4.62369	145.113	144.021	186.517	185.592	139.883	146.702	252.16	246.64	224.78	353.353	259.39	302.698	254.528	225.509
Fam96a	68250	family with sequence similarity 96, member A	No	mRNA down	-0.0699344	0.437823	-0.356262	0.00113585	-0.0191479	0.67525	0.337114	-0.356262	-0.0191479	-0.353944	-0.248646	60.2671	46.8731	26.6769	26.441	61.3782	59.9154	55.7862	63.9885	44.0569	49.8091	46.7532	26.1761	26.9646	28.1015	25.4656	26.3974	26.664	26.2615	101.356	101.746	127.794	131.038	93.1451	117.778	157.608	184.291	175.092	262.472	198.099	207.716	191.816	177.231
Fam163a	329274	family with sequence similarity 163, member A	No	mRNA down	0.0680178	0.834758	-0.490007	0.000304386	0.148648	0.192727	0.638655	-0.490007	0.148648	-0.6095	-0.412581	30.3088	21.4486	7.4485	8.29505	30.8272	28.6252	27.9729	33.81	20.4937	23.2162	20.636	7.86298	8.34785	7.2246	6.35858	7.26442	8.77566	8.84508	53.7943	51.3684	67.7155	73.166	45.7862	58.0113	73.5123	58.4998	57.2814	71.3075	52.2703	60.4056	66.7121	63.0796
Ube2h	22214	ubiquitin-conjugating enzyme E2H	No	mRNA down	0.00561807	0.93411	-0.228631	0.00568082	0.0271678	0.506964	0.255798	-0.228631	0.0271678	0.450691	0.531388	57.665	49.04	162.781	166.701	58.0199	60.0528	55.5369	57.0504	52.0756	47.2249	47.8196	167.194	159.912	159.332	164.684	167.002	165.097	168.005	110.821	117.956	147.154	135.134	127.347	129.161	186.459	1361.54	1201.05	1721.34	1481.8	1519.98	1373.74	1311.45
Pibf1	52023	progesterone immunomodulatory binding factor 1	No	mRNA down	-0.0209414	0.883749	-0.216432	0.00691326	0.0746949	0.220638	0.291127	-0.216432	0.0746949	0.123575	0.215424	6.06954	5.20646	8.06735	8.55002	5.90472	6.31041	6.08894	5.9741	5.41725	5.15422	5.04792	8.51553	8.07673	7.82271	7.85445	8.77026	7.8606	9.0192	50.9663	56.0127	72.9076	63.9467	59.8651	63.7038	88.9465	313.372	274.13	381.909	319.368	360.72	295.571	318.154
Alg6	320438	asparagine-linked glycosylation 6 (alpha-1,3,-glucosyltransferase)	No	mRNA down	0.0851234	0.244154	-0.336241	0.00284626	-0.112284	0.0669558	0.223957	-0.336241	-0.112284	-0.227444	-0.156491	15.253	12.0412	9.03463	8.39805	14.131	16.0861	15.47	15.3248	11.7645	13.0897	11.2693	8.35371	9.16652	9.19736	9.42093	8.54684	8.73677	7.91053	80.7621	94.5438	122.652	108.615	86.0837	107.123	131.482	203.554	206.005	297.316	253.643	232.764	217.525	184.768
Nudt17	78373	nudix (nucleoside diphosphate linked moiety X)-type motif 17	No	mRNA down	0.0380797	0.601862	-0.253637	0.00392193	0.147435	0.00711476	0.401072	-0.253637	0.147435	-0.381757	-0.25694	18.4234	15.3951	7.64913	8.52004	19.212	17.7978	19.0964	17.5874	16.1362	14.5929	15.4561	7.46278	7.77506	7.72295	7.63572	8.32341	8.818	8.41872	62.9805	59.9991	86.8425	71.4986	67.7247	68.5007	103.435	104.304	100.225	143.198	117.917	130.02	125.929	112.789
Ackr1	13349	atypical chemokine receptor 1 (Duffy blood group)	No	mRNA down	0.32933	0.297474	-0.328986	0.000993759	-0.386068	0.0130623	-0.0570812	-0.328986	-0.386068	-1.50354	-1.52067	60.5451	48.0486	1.89905	1.44882	62.6775	60.9779	59.8181	58.7068	48.1375	44.6566	51.3515	2.31524	1.69945	1.96184	1.61969	1.56596	1.2094	1.57111	231.227	231.337	306.131	268.582	227.364	235.902	386.735	36.4156	24.6531	40.9364	28.1482	27.5284	19.4365	23.6875
Rras	20130	related RAS viral (r-ras) oncogene	No	mRNA down	0.154755	0.141881	-0.459337	0.00158664	0.156202	0.012031	0.615539	-0.459337	0.156202	-0.0784487	0.109688	14.0637	10.218	11.7395	13.1539	14.9867	13.8649	14.7101	12.6929	10.2341	8.8106	11.6094	11.5112	11.5787	11.4554	12.4129	12.7289	12.9541	13.7787	34.9281	33.2301	47.5591	36.6853	30.5371	29.4031	55.2346	114.381	106.112	151.007	136.28	141.363	131.522	131.238
Car4	12351	carbonic anhydrase 4	No	mRNA down	-0.462322	4.90041e-05	-0.377547	0.0064761	-0.534978	4.05902e-07	-0.15743	-0.377547	-0.534978	0.0844464	0.0403319	26.7864	20.5636	32.5357	22.5647	26.1444	24.2821	30.3831	26.336	20.7515	22.9665	17.9727	33.0313	32.2632	33.3037	31.5448	22.4744	23.4323	21.7875	87.571	83.6398	141.176	109.394	88.9903	110.153	122.893	471.707	424.939	630.948	497.739	358.711	341.917	298.246
Ctxn2	381418	cortexin 2	No	mRNA down	-0.292181	0.27721	-0.661177	0.00376179	-0.502432	0.00508569	0.158745	-0.661177	-0.502432	-0.539774	-0.49606	55.2886	34.9041	15.9537	11.1382	57.7562	50.9469	66.6613	45.7899	28.2947	43.0117	33.4059	19.2932	14.3761	17.7908	12.3546	11.2589	9.99527	12.1605	42.6143	38.6563	68.2304	41.8975	26.7284	45.4424	50.3167	60.6912	41.7095	74.2458	42.9417	39.5848	32.1273	36.6684
Ccl17	20295	chemokine (C-C motif) ligand 17	No	mRNA down	0.373322	0.0382558	-0.653962	0.00405073	0.146739	0.161894	0.800701	-0.653962	0.146739	-0.0965247	0.163649	5.47366	3.33683	4.38281	4.86387	4.2354	6.73298	6.60032	4.32593	3.39969	3.17984	3.43096	4.35505	4.37517	5.107	3.69404	4.47917	5.17763	4.93481	4.16668	6.81158	9.00758	5.2776	4.28199	4.47938	6.89039	18.2664	16.9249	28.4171	17.1194	20.9975	22.1896	19.8404
Tet1	52463	tet methylcytosine dioxygenase 1	No	mRNA down	-0.1845	0.0358351	-0.319068	0.000939455	-0.200273	0.000542923	0.118794	-0.319068	-0.200273	-0.380749	-0.340585	4.48445	3.57564	1.86621	1.63218	4.72742	4.4208	4.16681	4.6228	3.48867	3.58527	3.65299	1.87974	1.80729	1.87618	1.90163	1.66706	1.65573	1.57376	111.298	107.03	136.086	134.967	105.156	120.865	175.567	188.679	167.312	249.837	210.902	187.02	169.814	151.42
Hey2	15214	hairy/enhancer-of-split related with YRPW motif 2	No	mRNA down	0.0836242	0.736406	-0.521851	0.00144505	0.0134404	0.903584	0.535292	-0.521851	0.0134404	-0.042911	0.124272	3.56165	2.47377	3.22657	3.2933	3.1765	3.73503	3.32853	4.00655	2.92496	2.30596	2.19038	3.22206	2.83011	3.60076	3.25333	3.47741	3.72703	2.67546	11.9046	14.3948	17.3048	18.6208	14.0345	12.3748	16.7579	51.4831	41.7067	76.3273	57.4363	62.1007	60.8487	40.9779
Lhfpl3	269629	lipoma HMGIC fusion partner-like 3	No	mRNA down	0.0684726	0.50993	-0.32843	0.00803671	-0.14709	0.0850937	0.181341	-0.32843	-0.14709	0.00927552	0.0663099	33.1433	26.2794	33.8588	30.6143	29.298	35.2064	32.3593	35.7094	26.8877	28.3184	23.632	30.0391	36.064	31.7994	37.5325	31.757	30.1869	29.8991	72.6869	89.8222	111.369	109.865	85.4049	100.602	119.688	317.738	351.826	446.226	438.65	375.432	326.256	303.152
Chrm1	12669	cholinergic receptor, muscarinic 1, CNS	No	mRNA down	-0.226892	0.0835723	-0.238796	0.00384154	-0.0943656	0.0856674	0.144431	-0.238796	-0.0943656	-0.238272	-0.191131	316.714	267.38	182.977	172.186	323.674	306.209	320.577	316.397	270.819	251.891	279.43	171.858	188.059	190.585	181.406	169.954	177.953	168.651	1671.72	1626.36	2296.86	2026.51	1790.79	1862.88	2946.19	3784.32	3819.32	5567.52	4413.66	4182.74	4003.89	3559.83
Crispld1	83691	cysteine-rich secretory protein LCCL domain containing 1	No	mRNA down	-0.341267	0.0101142	-0.281084	0.00209581	-0.350134	2.2092e-05	-0.06905	-0.281084	-0.350134	0.000391694	-0.0170618	12.2973	10.0868	12.3084	9.69822	11.9861	12.1602	11.9696	13.0733	10.7765	9.96257	9.52136	11.8894	12.8347	12.1465	12.363	9.57361	9.89412	9.62693	67.5209	70.4447	93.538	91.3292	77.7231	80.362	109.495	285.553	284.304	387.017	328.08	256.987	242.807	221.633
Htr2a	15558	5-hydroxytryptamine (serotonin) receptor 2A	No	mRNA down	-0.0797835	0.601039	-0.300047	0.00153624	-0.273051	0.00127532	0.0269967	-0.300047	-0.273051	0.0127363	0.024712	8.925	7.2137	9.19062	7.63607	9.60696	9.00786	8.62118	8.46401	7.37649	7.0078	7.25681	9.68693	9.27906	8.38405	9.41242	7.83921	7.19614	7.87286	50.8558	49.0367	63.3095	55.5639	49.9937	53.1196	78.4212	218.628	193.15	251.031	234.719	197.743	165.95	170.323
Fxyd1	56188	FXYD domain-containing ion transport regulator 1	No	mRNA down	-0.492688	0.0245866	-0.499963	6.44826e-05	-0.287561	0.000426972	0.212402	-0.499963	-0.287561	0.349482	0.417917	72.6129	51.143	162.366	133.876	68.946	75.994	72.9122	72.5993	53.7778	47.1002	52.5509	161.093	163.594	162.885	161.893	124.62	142.149	134.86	59.5642	67.5151	87.3824	77.7805	59.4826	58.2663	92.6808	593.359	555.752	795.932	658.864	513.024	534.987	476.149
Scrt1	170729	scratch family zinc finger 1	No	mRNA down	-0.225518	0.0108174	-0.347977	0.00582385	0.0944578	0.279579	0.442435	-0.347977	0.0944578	-0.497451	-0.361227	140.44	109.907	44.6724	47.8408	155.734	128.14	130.025	147.861	109.621	97.9527	122.148	39.8566	48.6996	48.3563	41.7772	47.6634	51.403	44.4562	600.059	507.741	695.003	706.523	540.774	540.439	960.798	654.752	737.86	1053.86	758.305	875.128	862.825	700.05
P3h4	66180	prolyl 3-hydroxylase family member 4 (non-enzymatic)	No	mRNA down	0.0255736	0.817234	-0.270555	0.00977365	-0.148782	0.0643152	0.121773	-0.270555	-0.148782	-0.55411	-0.515489	31.8009	26.2895	8.87827	8.02221	29.9297	33.9956	32.3431	30.935	26.786	23.7471	28.3354	8.07713	10.0254	8.49929	8.91126	8.2244	7.83207	8.01015	148.622	173.6	222.798	190.499	170.295	168.854	287.239	171.003	195.758	238.717	208.456	194.608	169.426	162.558
Gpx3	14778	glutathione peroxidase 3	No	mRNA down	0.189683	0.174636	-0.617443	0.0028118	-0.189468	0.10813	0.427975	-0.617443	-0.189468	0.0310144	0.166034	9.28349	6.02185	9.97071	8.82599	9.06291	11.2016	7.91581	8.95366	4.9031	6.02791	7.13455	10.7636	10.5143	9.58902	9.01594	7.37988	9.20693	9.89117	21.9712	27.9262	26.6213	26.9184	15.2184	20.9253	35.3091	111.252	100.231	131.486	102.965	85.2531	97.2353	97.9984
Lrrn3	16981	leucine rich repeat protein 3, neuronal	No	mRNA down	-0.327747	0.000168411	-0.30145	0.00936166	-0.298103	1.97104e-05	0.00334693	-0.30145	-0.298103	0.102373	0.105586	55.302	44.8834	70.0026	57.2363	56.1781	51.3859	54.0956	59.5484	51.6805	43.3027	39.6669	69.2273	70.3884	70.5646	69.8301	58.0863	55.5599	58.0627	452.66	425.788	604.664	595.026	533.141	499.618	652.477	2378.19	2230.19	3215.96	2650.57	2230.25	1950.24	1911.99
Dhx9	13211	DEAH (Asp-Glu-Ala-His) box polypeptide 9	No	mRNA up	-0.050376	0.506855	0.228839	0.00934264	0.165109	0.0185044	-0.06373	0.228839	0.165109	0.200782	0.185973	35.0512	40.9418	55.6525	62.8261	37.323	33.4824	35.2949	34.1045	44.5132	39.3265	38.9857	57.5262	52.1173	57.9456	55.0211	68.8633	58.0579	61.5571	596.222	550.037	782.149	675.622	910.396	899.569	1271.36	3917.97	3273.78	5235.64	4140.49	5241.95	4040.31	4018.77
Gstm2	14863	glutathione S-transferase, mu 2	No	mRNA up	-0.450429	0.0553471	0.577907	0.00271074	-0.0776722	0.555298	-0.655579	0.577907	-0.0776722	0.0588419	-0.150817	2.90849	4.44724	3.3305	3.14249	3.51156	2.80891	2.92226	2.39124	3.73604	4.65919	4.94648	4.11362	2.79723	3.51735	2.89381	3.13832	2.80192	3.48723	8.18408	6.73212	9.44791	6.91121	11.1479	15.5488	23.5342	40.875	25.6351	46.3665	31.771	34.853	28.4477	33.215
Psma4	26441	proteasome (prosome, macropain) subunit, alpha type 4	No	mRNA up	0.0356753	0.515089	0.296275	0.00837535	0.11329	0.0251749	-0.182985	0.296275	0.11329	0.379497	0.328786	97.4934	119.136	233.599	253.998	100.026	86.6876	106.985	96.2749	123.605	124.912	108.892	232.873	222.074	243.728	235.722	266.39	248.453	247.15	283.493	252.659	420.632	338.381	448.516	506.936	630.029	2813.94	2474.95	3907.12	3147.2	3597.69	3067.59	2862.71
Npy	109648	neuropeptide Y	No	mRNA up	0.132408	0.288167	0.282399	0.00401262	0.168939	0.0138172	-0.11346	0.282399	0.168939	0.626932	0.595881	90.9398	110.434	385.199	435.495	90.8076	96.7198	87.1413	89.0905	112.859	101.404	117.039	375.633	404.279	388.895	371.991	410.713	457.693	438.08	82.9532	90.8597	110.429	100.926	131.995	132.643	218.26	1462.98	1452.21	2009.38	1600.79	1787.82	1821.41	1635.49
Zdhhc23	332175	zinc finger, DHHC domain containing 23	No	mRNA up	-0.476311	0.145865	0.234616	0.00251448	0.190995	0.0204018	-0.0436207	0.234616	0.190995	-0.390865	-0.400714	28.536	33.4699	11.6019	13.3027	28.875	28.4078	28.461	28.4003	33.8978	32.3552	34.1569	12.7148	11.4282	11.6499	10.6145	12.6493	13.0851	14.1738	137.298	138.907	187.733	167.466	206.359	220.295	331.553	257.76	213.677	313.318	237.758	286.605	271.045	275.431
Tcea2	21400	transcription elongation factor A (SII), 2	No	mRNA up	0.168393	0.514583	0.257339	0.00201175	0.300452	0.00139764	0.0431132	0.257339	0.300452	-0.297343	-0.280993	34.1036	40.6109	17.1971	21.2642	34.4146	32.2913	33.8723	35.836	40.7044	41.0712	40.0572	17.0948	16.2463	19.2217	16.2258	20.0593	22.3263	21.4071	112.854	108.894	154.087	145.732	170.894	192.854	268.156	239.003	209.491	356.521	250.653	313.447	318.944	286.891
Atp6v1e1	11973	ATPase, H+ transporting, lysosomal V1 subunit E1	No	mRNA up	0.0799981	0.302748	0.247981	0.00899896	0.0921301	0.0671934	-0.155851	0.247981	0.0921301	0.416778	0.374232	423.195	500.017	1104.89	1183.63	419.32	412.041	459.692	401.727	496.434	523.393	480.223	1119.13	1033.74	1138.9	1127.78	1239.26	1164.59	1147.05	1016.56	1027.24	1545.97	1207.76	1540.84	1816.91	2376.63	11567.3	9854.52	15616.8	12879.7	14316	12299.3	11364.6
Cuzd1	16433	CUB and zona pellucida-like domains 1	No	mRNA up	-0.067907	0.369487	0.332553	0.00229134	-0.0684052	0.136858	-0.400958	0.332553	-0.0684052	-0.0159333	-0.142102	1.12967	1.44646	1.08897	1.0428	1.14269	1.13909	1.02151	1.21538	1.34954	1.50015	1.48968	1.0515	1.08489	1.08555	1.13396	1.09213	1.01582	1.02046	7.86905	8.06668	9.75852	10.3793	11.8984	14.7926	20.9421	30.8721	29.3777	42.2826	36.7859	35.838	30.4743	28.7193
Caprin1	53872	cell cycle associated protein 1	No	mRNA up	0.140769	0.172483	0.230523	0.0078433	0.140257	0.0170474	-0.0902657	0.230523	0.140257	0.51782	0.49379	47.4491	55.5258	156.332	173.095	46.5335	49.5111	46.5048	47.2472	60.3856	52.8936	53.2982	165.378	153.447	159.027	147.478	177.914	166.577	174.795	368.48	403.177	510.85	463.966	612.2	599.75	861.576	5583.28	4777.96	7122.57	5501.32	6713.24	5746.27	5656.69
Cep63	28135	centrosomal protein 63	No	mRNA up	0.223512	0.393698	0.353778	0.000463825	0.0226568	0.763179	-0.331121	0.353778	0.0226568	0.026893	-0.070308	6.22888	7.96034	6.62679	6.77055	6.44476	6.09968	6.07173	6.29937	7.61806	8.39081	7.87216	7.32646	6.11774	6.60107	6.46188	7.05222	6.07027	7.18915	44.9554	43.755	58.7537	54.4922	68.0348	83.8104	112.099	217.889	167.804	260.441	212.338	234.41	184.462	204.945
Dmap1	66233	DNA methyltransferase 1-associated protein 1	No	mRNA up	0.0202059	0.896646	0.271385	0.00336358	0.209343	0.0127613	-0.0620419	0.271385	0.209343	0.0235751	0.00944656	28.4533	34.2107	30.0405	34.963	28.5936	27.093	30.6151	27.5115	35.7734	32.5739	34.2848	28.7925	27.7415	32.1254	31.5027	38.934	33.6795	32.2755	150.36	146.509	223.329	179.407	240.843	245.274	368.042	645.516	573.627	955.499	780.375	975.586	771.526	693.619
Srp68	217337	signal recognition particle 68	No	mRNA up	0.121758	0.463885	0.225179	0.00481747	0.173515	0.0118327	-0.0516642	0.225179	0.173515	-0.0448358	-0.0568959	40.0207	46.6069	36.0952	40.8841	41.4913	39.5151	40.1947	38.8818	47.5816	44.3993	47.8398	36.6897	33.4358	39.2165	35.0387	42.9238	40.9592	38.7693	294.473	288.401	395.736	342.213	432.353	451.215	693.125	1110.19	933.118	1574.26	1171.46	1451.65	1266.37	1124.51
Atp7a	11977	ATPase, Cu++ transporting, alpha polypeptide	No	mRNA up	-0.289206	0.0224136	0.231958	0.0074508	-0.113259	0.0804423	-0.345217	0.231958	-0.113259	0.00636965	-0.0942066	4.69338	5.49149	4.76272	4.42062	5.04859	4.76244	4.3582	4.6043	5.69111	5.39503	5.38833	5.05506	4.75997	4.38614	4.84974	4.28548	4.42766	4.54874	87.0941	84.4877	104.297	98.5019	125.697	133.27	189.761	371.8	322.894	427.977	394.121	352.284	332.748	320.697
Srsf3	20383	serine/arginine-rich splicing factor 3	No	mRNA up	0.0354115	0.529562	0.26605	0.0084806	0.0512234	0.222086	-0.214827	0.26605	0.0512234	0.575834	0.513997	105.471	126.657	397.161	413.643	104.724	100.885	106.144	110.129	120.566	140.159	119.245	403.387	393.601	386.839	404.815	422.801	414.483	403.645	177.841	176.18	250.051	231.926	262.132	340.819	413.387	2920.59	2628.32	3715.63	3238.42	3421.33	3066.29	2801.36
Rab2b	76338	RAB2B, member RAS oncogene family	No	mRNA up	-0.000225713	0.996955	0.298125	0.00773852	-0.00826163	0.84273	-0.306387	0.298125	-0.00826163	0.298931	0.210571	32.5446	39.8817	64.7754	64.7656	36.1532	28.6769	32.7846	32.5637	43.4519	39.2589	36.9342	63.0028	65.2115	64.8258	66.0614	67.9169	63.7245	62.6554	83.4121	68.0392	104.93	93.1703	128.352	129.7	173.958	619.736	591.621	845.958	717.997	746.68	640.488	590.78
Ccdc28b	66264	coiled coil domain containing 28B	No	mRNA up	0.126514	0.107618	0.383881	0.00605335	0.146522	0.00986914	-0.237359	0.383881	0.146522	0.163842	0.0967643	31.3928	40.7538	45.7797	50.9251	28.2328	36.2846	32.2222	28.8318	38.8496	39.2154	44.1963	45.3464	44.8089	48.8801	44.0834	53.221	49.3933	50.1611	59.8479	79.0974	94.7539	75.7928	105.437	119.034	191.255	409.828	373.504	586.065	440.212	537.591	456.127	434.557
Stk38l	232533	serine/threonine kinase 38 like	No	mRNA up	0.176257	0.154625	0.321893	0.00345249	0.0773529	0.219651	-0.244541	0.321893	0.0773529	0.251408	0.178552	10.8073	13.5302	19.2809	20.4107	10.6518	11.121	10.0797	11.3768	15.2921	12.7065	12.5921	19.7275	17.1667	19.9875	20.2418	20.2836	21.0764	19.872	55.5138	59.6024	72.8738	73.5291	102.036	94.8248	133.97	438.343	351.804	589.189	496.955	503.727	478.515	423.255
Nom1	433864	nucleolar protein with MIF4G domain 1	No	mRNA up	-0.117382	0.140672	0.272342	0.00716404	0.0845316	0.187996	-0.18781	0.272342	0.0845316	-0.0248042	-0.0769482	12.0339	14.4421	11.3658	12.0971	13.6612	10.9302	11.7673	11.7768	14.7285	14.1359	14.4619	12.3137	10.3402	11.1052	11.7042	12.6519	11.5674	12.0721	133.595	109.92	159.635	142.821	184.405	197.944	288.71	513.402	397.619	614.255	539.184	589.566	492.787	482.472
Arfgap1	228998	ADP-ribosylation factor GTPase activating protein 1	No	mRNA up	0.148971	0.179861	0.295984	0.00264678	0.147547	0.0136668	-0.148437	0.295984	0.147547	0.203757	0.163272	61.711	75.4072	98.6551	109.821	59.0312	64.3851	64.5815	58.8462	73.4282	75.4734	77.32	95.7043	94.0434	105.854	99.0185	115.769	108.641	105.053	258.613	290.068	392.487	319.705	411.854	473.458	691.503	1787.58	1620.07	2622.99	2043.51	2416.77	2073.42	1880.88
Hnrnpdl	50926	heterogeneous nuclear ribonucleoprotein D-like	No	mRNA up	0.513462	0.103175	0.311302	0.000468697	0.237604	0.00214932	-0.0736981	0.311302	0.237604	0.898481	0.880416	22.1712	27.441	175.497	208.361	22.1689	21.8349	22.4091	22.272	28.1722	27.7828	26.3681	171.951	167.728	184.219	178.092	222.751	188.85	213.482	104.113	105.452	145.993	129.713	169.392	186.834	252.797	3442.94	3097.43	4893.43	3940.01	4984.88	3863.68	4097.38
Serp1	28146	stress-associated endoplasmic reticulum protein 1	No	mRNA up	0.222333	0.0776195	0.585656	0.000833076	0.0316461	0.626441	-0.55401	0.585656	0.0316461	0.717689	0.549911	30.9149	46.7339	161.382	165.784	33.4181	24.7826	32.8181	32.6405	54.0174	42.5953	43.589	160.933	165.287	149.173	170.137	156.343	166.37	174.64	18.3948	14.0283	25.0597	22.2809	38.0679	33.5733	48.9806	377.68	357.759	464.432	441.168	410.077	398.945	392.864
Cd300lb	217304	CD300 molecule like family member B	No	mRNA up	-0.424581	0.0826377	0.515012	0.00121592	-0.0313293	0.793401	-0.546341	0.515012	-0.0313293	0.0698264	-0.115106	1.15471	1.73863	1.35612	1.33383	1.0273	1.3312	1.00048	1.25985	1.60068	1.7688	1.84642	1.43359	1.54074	1.21248	1.23768	1.13617	1.35125	1.51407	2.83941	3.78371	3.83604	4.31826	5.66426	7.00043	10.4182	16.8935	16.7453	18.9549	16.1149	14.964	16.2699	17.1025
Matr3	17184	matrin 3	No	mRNA up	0.00870589	0.884054	0.257695	0.00600057	0.192598	0.00385784	-0.0650974	0.257695	0.192598	0.356644	0.340557	131.151	156.529	298.136	342.887	135.932	125.779	132.829	130.063	174.271	147.209	148.107	298.807	281.569	308.144	304.023	372.086	325.609	330.967	1316.57	1252.78	1784.69	1562.2	2161.01	2041.62	2928.39	12338.9	10723.7	16880.8	13871.4	17172.7	13738.5	13100.6
Plagl1	22634	pleiomorphic adenoma gene-like 1	No	mRNA up	0.179008	0.018244	0.307177	0.00422552	0.0831405	0.0876471	-0.224036	0.307177	0.0831405	0.170069	0.106378	4.08361	5.03675	6.04106	6.4347	4.55902	3.67671	3.79491	4.3038	5.08875	4.93855	5.08297	5.91439	6.08116	6.3078	5.86091	6.75383	6.38401	6.16628	36.5745	30.3327	42.2334	42.8174	52.2671	56.7315	83.2448	202.293	191.836	286.222	221.495	258.185	223.112	202.169
Nphp1	53885	nephronophthisis 1 (juvenile) homolog (human)	No	mRNA up	-0.103137	0.346124	0.304348	0.00351403	0.00360246	0.94937	-0.300745	0.304348	0.00360246	-0.433954	-0.520552	12.7927	15.7537	4.70985	4.75152	12.3228	12.045	12.8139	13.9891	16.1444	16.6187	14.4982	4.67615	4.57822	4.71402	4.87102	4.44216	5.07839	4.734	96.8384	97.3395	139.69	136.33	162.432	187.005	232.586	156.672	141.473	209.531	180.323	166.344	173.855	152.038
Fam50a	108160	family with sequence similarity 50, member A	No	mRNA up	0.312492	0.0706698	0.468411	0.00243713	0.274845	0.00448814	-0.193565	0.468411	0.274845	0.854514	0.798574	4.94037	6.84523	35.3406	43.0489	4.25378	5.48235	5.47758	4.54776	6.58392	7.32914	6.62262	34.3357	32.2767	38.9994	35.7505	48.5223	40.2608	40.3635	15.9419	21.129	28.4775	21.1361	31.5909	39.3312	50.6674	548.627	475.655	826.689	631.162	866.526	657.311	618.216
Actr1a	54130	ARP1 actin-related protein 1A, centractin alpha	No	mRNA up	0.110393	0.0701926	0.20369	0.00950817	0.145065	0.00346291	-0.0586251	0.20369	0.145065	-0.0745902	-0.0880308	239.803	274.93	201.959	224.487	241.146	238.162	247.236	232.667	268.05	278.575	278.165	198.229	201.032	206.344	202.233	227.168	227.203	219.091	1008.24	1024.01	1433.98	1206.37	1434.87	1667.8	2374.21	3533.59	3305.11	4879.72	3983.17	4525.9	4138.29	3743.63
Kdelr3	105785	KDEL (Lys-Asp-Glu-Leu) endoplasmic reticulum protein retention receptor 3	No	mRNA up	-0.200535	0.567495	0.883704	0.0001392	-0.225248	0.0866518	-1.10895	0.883704	-0.225248	-0.125607	-0.469124	2.87709	5.4633	2.1545	1.85494	2.26499	2.68256	3.04938	3.51145	5.90086	5.77082	4.71823	2.1409	2.1192	1.92183	2.43607	1.50691	2.06732	1.99061	5.17269	6.30007	9.66072	9.94486	17.2535	18.8715	21.997	20.8455	19.0309	24.8248	26.2079	16.3988	20.5675	18.579
Hnrnpa2b1	53379	heterogeneous nuclear ribonucleoprotein A2/B1	No	mRNA up	-0.0288813	0.721666	0.288702	0.00209124	0.155398	0.00953816	-0.133304	0.288702	0.155398	1.13601	1.10037	61.812	75.1816	845.436	947.276	67.29	59.9658	60.5015	59.4906	78.9929	71.9416	74.6103	873.919	813.282	863.116	831.425	999.657	884.225	957.948	230.685	211.406	287.728	252.917	346.711	353.156	522.156	12773.3	10963.4	16736.2	13427.2	16330.3	13205.5	13421.3
Cmpk1	66588	cytidine monophosphate (UMP-CMP) kinase 1	No	mRNA up	0.213299	0.0642729	0.246814	0.00864939	0.0933433	0.139154	-0.15347	0.246814	0.0933433	0.563851	0.520129	60.1166	71.208	220.214	235.862	59.5674	58.4718	63.0364	59.3907	73.0505	75.6199	64.9534	231.449	213.045	204.399	231.963	228.578	237.642	241.365	145.107	146.478	213.019	179.415	227.832	263.775	323.009	2403.81	2040.74	2816.28	2661.9	2653.31	2521.88	2402.92
Rtca	66368	RNA 3'-terminal phosphate cyclase	No	mRNA up	0.110017	0.0608547	0.297635	0.00857171	0.104547	0.0221084	-0.193088	0.297635	0.104547	-0.171142	-0.224939	59.9125	73.3109	40.3994	43.6747	61.844	52.5902	64.0601	61.1556	73.8976	78.8408	67.1944	39.7735	39.7485	40.8427	41.233	45.504	42.5242	42.996	251.33	219.784	361.144	308.208	384.492	458.791	557.458	689.135	635.189	938.812	789.375	881.19	752.843	714.099
Dnaja2	56445	DnaJ heat shock protein family (Hsp40) member A2	No	mRNA up	0.24087	0.00965843	0.342577	0.00148975	0.186634	0.00132442	-0.155943	0.342577	0.186634	0.756982	0.712731	49.2741	62.397	281.579	322.029	48.8797	49.0739	48.4627	50.6802	60.8312	68.5473	57.8124	287.079	271.357	293.991	273.89	332.165	315.715	318.207	224.977	232.276	309.431	289.274	358.464	451.77	543.203	5633.45	4911.2	7653.53	5938.51	7285.11	6330.32	5985.54
Hspd1	15510	heat shock protein 1 (chaperonin)	No	mRNA up	0.120297	0.0627954	0.277976	0.0042127	0.128278	0.00807365	-0.149698	0.277976	0.128278	0.589201	0.547154	39.2977	47.5666	152.605	167.67	40.5159	38.289	39.5872	38.7987	49.116	50.5449	43.0391	152.951	148.778	157.899	150.791	173.628	163.772	165.611	262.877	255.473	356.31	312.179	408	469.593	570.062	4231	3795.79	5794.62	4608.85	5368.09	4629	4391.38
Sema3a	20346	sema domain, immunoglobulin domain (Ig), short basic domain, secreted, (semaphorin) 3A	No	mRNA up	-0.218195	0.164379	0.293407	0.00190574	0.0866885	0.234275	-0.206719	0.293407	0.0866885	0.307085	0.246367	5.94966	7.29289	12.0664	12.8608	5.88714	6.02342	5.7703	6.11777	7.71445	7.45512	6.7091	10.9748	13.3534	11.7933	12.1439	13.4695	13.0098	12.103	51.9177	54.626	70.5922	66.9061	87.1018	94.1421	120.784	412.642	463.063	588.254	504.501	566.025	499.811	436.203
Mdm2	17246	transformed mouse 3T3 cell double minute 2	No	mRNA up	0.248209	0.0250364	0.247261	0.00866816	0.108315	0.0857595	-0.138946	0.247261	0.108315	-0.117111	-0.155709	27.7526	32.8865	21.193	22.9778	26.556	27.1247	28.4117	28.9181	35.077	33.7921	29.7903	21.7571	21.976	21.2347	19.8042	23.8975	21.2776	23.7582	146.176	153.541	216.95	197.399	247.2	266.347	334.751	510.598	475.664	661.119	513.528	626.817	510.222	534.458
Clip2	269713	CAP-GLY domain containing linker protein 2	No	mRNA up	-0.0160725	0.839771	0.220105	0.00717023	0.126538	0.0228169	-0.093567	0.220105	0.126538	-0.41186	-0.435299	68.0529	78.8468	26.3625	28.9391	70.5213	63.0485	70.5393	68.1028	79.5688	79.2854	77.6863	27.1359	25.2938	27.3496	25.6708	30.4013	29.0819	27.3342	847.697	779.363	1176.25	1015.19	1224.54	1364.68	1906.33	1390.68	1195.56	1859.48	1453.62	1741.35	1522.88	1342.8
Copb2	50797	coatomer protein complex, subunit beta 2 (beta prime)	No	mRNA up	0.0967802	0.0780504	0.329658	0.00642137	0.171117	0.00209925	-0.158541	0.329658	0.171117	0.198176	0.152025	32.1209	40.4475	50.6949	57.4007	31.7908	30.5506	34.2742	31.8681	47.289	37.5297	36.5239	50.5107	49.4996	52.4829	50.2865	60.2	55.021	56.9811	329.877	325.998	493.361	410.079	628.233	557.626	773.677	2234.59	2019.71	3080.25	2458.06	2976.6	2487.14	2416.38
Armcx4	100503043	armadillo repeat containing, X-linked 4	No	mRNA up	-0.177227	0.0458747	0.279307	0.00684776	-0.122485	0.0261568	-0.401792	0.279307	-0.122485	-0.150145	-0.266183	11.2866	13.6061	7.98765	7.37144	12.3658	10.4194	10.2872	12.074	14.3403	13.0351	13.443	8.40925	8.05172	7.7184	7.77122	7.36452	7.23878	7.51101	338.453	293.268	390.589	409.815	502.51	510.867	751.109	981.289	866.564	1194.87	1001.97	960.492	863.103	840.152
Ufd1l	NA	NA	No	mRNA up	0.278197	0.00048252	0.498525	0.00100382	0.154968	0.00465384	-0.343558	0.498525	0.154968	0.480605	0.38194	36.9562	51.9165	111.762	125.097	32.4197	41.6499	38.3724	35.3828	50.3525	56.027	49.3699	116.126	107.979	111.616	111.325	129.172	120.011	126.107	109.35	144.467	179.546	148	217.441	270.598	339.941	1669.95	1432.13	2129.39	1768.86	2076.11	1763.4	1738.33
BC089491	NA	NA	No	mRNA up	0.143884	0.187343	0.777014	0.000275394	0.0503738	0.340773	-0.72664	0.777014	0.0503738	0.0721559	-0.15989	1.32075	2.34531	1.55947	1.62297	1.28751	1.28037	1.66707	1.04806	2.51655	2.1866	2.33278	1.58268	1.44636	1.57693	1.63191	1.64008	1.69005	1.53878	4.65933	4.76492	8.36906	4.7035	11.6598	11.3308	17.2338	24.4192	20.582	32.278	27.8204	28.2822	26.6438	22.7582
Rnf185	193670	ring finger protein 185	No	mRNA up	0.331031	0.00367727	0.286327	0.00418841	0.184662	0.00534944	-0.101665	0.286327	0.184662	0.114947	0.0884766	42.0496	51.1244	54.7909	62.6765	39.6423	40.1442	45.6555	42.7565	52.8535	52.4393	48.0803	54.5287	56.5368	53.2221	54.8761	65.1279	57.9621	64.9394	74.5874	77.6736	119.164	99.7631	127.318	141.28	184.674	437.417	418.287	566.391	486.387	583.912	475.086	499.343
Ddx5	13207	DEAD (Asp-Glu-Ala-Asp) box polypeptide 5	No	mRNA up	0.0840323	0.462497	0.278288	0.00358186	0.207614	0.00417411	-0.0706735	0.278288	0.207614	0.625121	0.608287	207.535	250.868	875.412	1017.96	216.912	195.528	201.73	215.971	271.886	249.134	231.583	884.002	829.589	915.844	872.211	1113.07	940.723	1000.09	1514.07	1403.51	1953.35	1869.47	2429.74	2490.08	3299.91	26307.6	22770	36157.9	28679.8	37022.1	28605.3	28529
Fignl1	60530	fidgetin-like 1	No	mRNA up	0.116318	0.0977091	0.351462	0.00513336	0.200833	0.00149279	-0.15063	0.351462	0.200833	0.0886626	0.0427917	1.38667	1.78076	1.70074	1.96515	1.27275	1.49253	1.21143	1.56999	1.80734	1.7303	1.80462	1.72592	1.66379	1.62308	1.79015	1.97642	1.95249	1.96655	9.89755	11.9358	13.0686	15.1406	17.9943	19.2675	28.6486	57.2227	50.8769	71.3911	65.5792	73.2383	66.1446	62.4991
Gmpr	66355	guanosine monophosphate reductase	No	mRNA up	0.150994	0.0645856	0.308209	0.00184981	0.200377	0.000741887	-0.107832	0.308209	0.200377	-0.0645306	-0.0925504	88.291	108.772	76.1002	87.8955	88.6768	84.9992	95.6025	83.8855	109.554	104.982	111.78	74.4297	75.5298	77.9425	76.4988	85.8681	88.0902	89.7282	338.566	333.729	506.35	397.175	535.516	573.941	871.227	1211.56	1133.94	1683.17	1375.88	1562.21	1465.16	1400.06
Nono	53610	non-POU-domain-containing, octamer binding protein	No	mRNA up	0.569238	0.00036368	0.333197	0.000595821	0.291229	0.000171334	-0.0419682	0.333197	0.291229	0.232579	0.22453	69.092	86.613	118.034	145.249	69.229	71.5431	64.2614	71.3347	86.1142	85.7591	87.9657	120.376	112.283	124.046	115.431	154.768	137.906	143.073	368.095	391.187	473.991	470.364	586.216	652.936	954.813	2728.82	2347.6	3730.55	2891.27	3921.29	3194.3	3108.95
Ttc4	72354	tetratricopeptide repeat domain 4	No	mRNA up	0.149976	0.294607	0.303054	0.00086054	0.118606	0.0285658	-0.184447	0.303054	0.118606	0.018431	-0.0333116	31.9926	39.334	33.3796	36.4297	30.8511	31.9476	31.6186	33.5533	39.6946	40.2601	38.0472	32.9989	31.8035	35.4452	33.2708	38.5076	35.5527	35.229	131.807	140.362	187.394	177.772	217.125	246.297	331.835	601.079	534.292	856.532	669.611	783.949	661.701	615.109
Apbb3	225372	amyloid beta (A4) precursor protein-binding, family B, member 3	No	mRNA up	0.156978	0.204327	0.35085	0.000896883	0.293513	0.000249986	-0.0573366	0.35085	0.293513	-0.239663	-0.251943	39.8207	50.5421	22.9322	28.295	39.3686	37.4374	43.5851	38.8917	52.9099	49.5636	49.1527	23.5391	21.6767	23.4464	23.0666	30.8238	26.9041	27.1571	215.319	210.564	330.688	263.786	370.494	388.163	548.799	548.894	466.189	725.318	594.306	803.33	641.023	607.018
H2-M3	14991	histocompatibility 2, M region locus 3	No	mRNA up	-0.157418	0.560041	0.41885	0.00103797	-0.492144	0.00182115	-0.910994	0.41885	-0.492144	0.142317	-0.141908	2.51635	3.42546	3.49211	2.47065	2.29672	2.48817	2.65514	2.62537	3.58301	3.65563	3.03774	4.16804	2.97506	3.75817	3.06719	2.70642	2.19662	2.50891	8.52675	9.49949	13.6745	12.0873	17.0308	19.4337	23.0229	65.9739	43.4318	78.9169	53.6424	47.879	35.5265	38.0668
Gja5	14613	gap junction protein, alpha 5	No	mRNA up	0.18672	0.147053	0.291742	0.00232261	0.0268297	0.641014	-0.264912	0.291742	0.0268297	-0.0647849	-0.152712	1.34949	1.69462	1.16248	1.19223	1.30882	1.30226	1.29963	1.48726	1.66112	1.76784	1.65489	1.17709	1.18925	1.12823	1.15535	1.25194	1.08256	1.24218	5.19633	5.31689	7.15784	7.32261	8.4436	10.0502	13.4127	19.9247	18.5663	25.3356	21.6084	23.6851	18.7236	20.1551
Azin1	54375	antizyme inhibitor 1	No	mRNA up	0.11223	0.304333	0.264984	0.00187456	0.105414	0.0327889	-0.15957	0.264984	0.105414	-0.0714416	-0.115288	101.423	121.355	86.0385	93.0616	105.919	100.291	98.1438	101.336	122.132	124.933	117	89.4932	84.485	85.6099	84.566	96.4616	89.1891	93.5342	518.659	505.028	666.68	615.363	765.68	875.999	1169.57	1868.36	1626.76	2371.1	1950.72	2250.79	1902.57	1871.81
Cdc26	66440	cell division cycle 26	No	mRNA up	-0.152551	0.286858	1.02987	0.000143268	-0.0706389	0.24824	-1.10051	1.02987	-0.0706389	0.391538	0.0522729	17.437	36.4427	42.9545	41.104	15.372	18.2179	15.336	20.8221	29.9289	45.4604	33.9389	44.7666	40.1863	44.6851	42.1802	38.6651	43.1894	41.4574	11.882	14.4812	16.4445	19.9593	29.6184	50.3167	53.5538	147.529	122.145	195.363	153.589	142.414	145.432	130.963
Fxr1	14359	fragile X mental retardation gene 1, autosomal homolog	No	mRNA up	0.245505	0.069766	0.254898	0.00992046	0.146429	0.0511965	-0.108469	0.254898	0.146429	0.587502	0.556404	14.5979	17.4267	56.4668	62.7509	14.4207	14.8558	13.8939	15.2213	19.5473	16.8822	15.8507	62.8683	54.3337	55.6234	53.042	63.4612	58.9695	65.822	96.4638	102.192	128.929	126.267	167.407	161.706	216.45	1792.97	1429.17	2104.52	1671.43	2022.83	1718.41	1799.42
Spin4	270624	spindlin family, member 4	No	mRNA up	-0.0555354	0.59924	0.56106	0.00305849	-0.329624	0.0029153	-0.890683	0.56106	-0.329624	0.187346	-0.0990557	1.60326	2.47092	2.46803	1.967	1.26884	1.80818	1.79615	1.53988	2.65442	2.68729	2.07106	2.77621	2.35934	2.41891	2.31767	2.01224	1.73529	2.15346	3.41782	5.00877	6.71174	5.14392	9.15428	10.3652	11.3886	31.8831	24.9903	36.8538	29.4095	25.8284	20.3629	23.7064
Brf1	72308	BRF1, RNA polymerase III transcription initiation factor 90 kDa subunit	No	mRNA up	0.0498578	0.609834	0.288683	0.00137933	0.0922585	0.0547763	-0.196425	0.288683	0.0922585	-0.412394	-0.467937	34.3096	41.7642	13.2746	14.219	34.484	33.3901	34.0685	35.2957	40.5587	43.8818	40.8521	13.8043	13.0565	13.4488	12.7888	14.124	14.2923	14.2406	265.338	264.207	363.649	336.795	399.555	483.487	641.696	452.856	395.045	585.309	463.557	517.862	479.076	447.812
Dusp18	75219	dual specificity phosphatase 18	No	mRNA up	-0.0240494	0.893087	0.2014	0.00938894	-0.147959	0.0539336	-0.349359	0.2014	-0.147959	-0.122567	-0.225762	31.4812	36.1369	23.7402	21.4877	31.8606	31.9605	30.0515	32.0521	37.3925	34.0755	36.9427	25.1762	22.9333	25.6552	21.1959	22.804	21.0615	20.5975	63.0605	65.0522	82.5118	78.6722	94.7543	96.5747	149.267	212.451	178.487	287.208	197.628	215.075	181.6	166.61
Serbp1	66870	serpine1 mRNA binding protein 1	No	mRNA up	0.0677318	0.49072	0.383293	0.000663987	0.133419	0.0153162	-0.249874	0.383293	0.133419	0.925673	0.854527	27.7719	36.0541	234.034	257.918	27.4961	28.7427	29.4945	25.3543	36.0341	36.1903	35.9379	245.578	227.144	238.637	224.775	259.444	251.048	263.262	122.604	131.797	182.441	140.199	205.711	231.07	327.129	4668.61	3982.65	6018.52	4721.42	5512.53	4876.55	4797.4
Rpgr	19893	retinitis pigmentosa GTPase regulator	No	mRNA up	-0.122637	0.0789306	0.281368	0.00809296	0.0255931	0.632683	-0.255774	0.281368	0.0255931	0.0223925	-0.0509546	11.7283	14.214	12.3488	12.6404	12.9562	10.761	12.1193	11.0765	15.4876	13.4655	13.6889	12.6673	11.4871	12.9055	12.3354	13.5836	12.3577	11.9801	74.6264	63.7399	96.8364	79.1182	114.211	111.059	160.959	311.073	260.173	420.443	334.701	372.823	310.079	282.006
Klf3	16599	Kruppel-like factor 3 (basic)	No	mRNA up	0.0826226	0.457646	0.370366	0.00182334	0.131949	0.0333186	-0.238417	0.370366	0.131949	0.593675	0.522456	7.49346	9.71379	29.4007	32.3478	6.84236	8.01178	7.28524	7.83446	10.5576	8.77929	9.80446	29.0973	29.9656	27.3342	31.2055	32.0522	32.6213	32.37	26.0439	31.3598	38.4672	36.9803	51.449	47.8495	76.1827	472.19	448.497	588.471	559.53	581.342	540.907	503.532
Tceal6	66104	transcription elongation factor A (SII)-like 6	No	mRNA up	0.0870036	0.734491	0.776255	0.00433883	-0.0562899	0.68865	-0.832545	0.776255	-0.0562899	0.495506	0.239422	4.44902	7.725	13.9242	13.4067	3.15842	5.77825	4.58609	4.27334	6.18591	9.32325	7.66585	16.4669	14.432	13.887	10.911	13.1219	11.6095	15.4886	6.69523	12.5961	13.486	11.2337	16.7884	28.2996	33.1732	148.824	120.298	166.502	108.956	132.546	107.209	134.181
Polr3f	70408	polymerase (RNA) III (DNA directed) polypeptide F	No	mRNA up	0.109812	0.183617	0.3017	0.00696117	0.126172	0.0230597	-0.175529	0.3017	0.126172	0.483091	0.432504	8.75099	10.7902	26.6163	29.2101	8.60933	8.8948	7.89774	9.60209	10.1845	11.6959	10.4902	26.3359	26.4163	25.8725	27.8406	29.7954	27.6918	30.143	29.9462	31.8166	38.1086	41.4191	45.3547	58.2539	74.4883	390.559	361.311	509.014	456.187	493.852	419.61	428.493
Eif4h	22384	eukaryotic translation initiation factor 4H	No	mRNA up	0.07266	0.271611	0.25779	0.00836346	0.120817	0.017882	-0.136972	0.25779	0.120817	0.304987	0.26834	241.669	287.367	487.761	533.062	236.513	257.359	249.565	223.237	278.305	289.425	294.372	496.066	483.15	504.902	466.926	549.545	515.279	534.362	634.318	709.801	928.503	742.471	955.617	1111.49	1611.69	5672.25	5095.31	7659.1	5899.18	7023.11	6020.28	5856.95
Rasgef1b	320292	RasGEF domain family, member 1B	No	mRNA up	0.175191	0.0915732	0.243882	0.00945211	0.276316	0.000590047	0.0324339	0.243882	0.276316	-0.0959894	-0.0806211	43.5749	51.3099	34.9339	42.6167	47.3289	42.4209	44.7153	39.8345	52.465	49.7392	51.7254	35.1846	34.4998	36.3656	33.6856	46.3977	39.1428	42.3096	251.431	231.749	329.531	262.43	356.839	378.364	560.957	796.911	720.685	1092.7	843.004	1174.53	905.872	918.579
Hnrnpr	74326	heterogeneous nuclear ribonucleoprotein R	No	mRNA up	0.28794	0.115656	0.360486	0.000262194	0.13603	0.0189617	-0.224456	0.360486	0.13603	0.655272	0.591353	23.1635	29.6356	104.731	115.656	24.148	23.2853	22.7286	22.4922	29.9427	30.3435	28.6204	103.043	98.8692	111.979	105.034	122.187	112.574	112.206	164.166	162.79	214.348	189.624	260.617	295.383	397.201	2986.66	2643.01	4305.81	3363.74	3958.22	3333.98	3117.46
Nop58	55989	NOP58 ribonucleoprotein	No	mRNA up	0.0973602	0.241825	0.292674	0.00688123	0.0361329	0.472963	-0.256541	0.292674	0.0361329	0.572851	0.497833	9.3968	11.519	35.1424	36.2451	9.67337	8.5718	9.4341	9.90791	12.5754	11.7782	10.2035	36.4658	33.8562	35.1477	35.0997	36.7517	34.0204	37.9633	58.5713	53.3733	79.2419	74.3962	97.4853	102.119	126.121	941.363	806.088	1203.71	1001.16	1060.37	897.364	939.41
Brms1	107392	breast cancer metastasis-suppressor 1	No	mRNA up	0.0538541	0.640708	0.59493	0.00248152	0.190526	0.0184067	-0.404403	0.59493	0.190526	0.120626	-0.0023733	9.64454	14.683	12.7323	14.603	9.79864	10.8211	9.89594	8.06244	11.9812	15.283	16.785	13.9606	12.4668	11.9816	12.5201	13.6935	14.6758	15.4397	26.05	29.5842	36.4961	26.5809	40.7805	58.1792	91.0952	158.238	130.327	180.168	156.799	173.473	169.968	167.751
Phtf2	68770	putative homeodomain transcription factor 2	No	mRNA up	0.00611283	0.97302	0.380032	0.000406943	0.00511376	0.93148	-0.374919	0.380032	0.00511376	-0.389748	-0.499585	10.3117	13.3856	4.20321	4.23695	10.3431	10.2095	9.59026	11.1038	14.3589	12.8801	12.9179	3.86656	4.46381	4.25125	4.23121	4.24639	4.42954	4.03492	88.186	89.5149	113.429	117.403	156.739	157.248	224.839	140.552	149.654	205.014	169.944	172.521	164.524	140.594
Pdgfrl	68797	platelet-derived growth factor receptor-like	No	mRNA up	-0.0619514	0.885726	0.366743	0.000190461	-0.240073	0.0131885	-0.606816	0.366743	-0.240073	0.184928	0.000654879	3.04787	3.96703	4.66579	3.97301	3.16312	2.92119	3.02731	3.07988	3.86942	4.03888	3.99278	4.94954	4.61022	4.90032	4.20306	4.14186	3.49564	4.28154	13.1881	12.5248	17.5094	15.9243	20.6549	24.1127	33.984	87.9825	75.5832	115.561	82.5513	82.2878	63.4915	72.9544
Stat3	20848	signal transducer and activator of transcription 3	No	mRNA up	0.0227605	0.81199	0.228071	0.005206	0.155725	0.00830868	-0.0723466	0.228071	0.155725	-0.0882328	-0.106007	29.145	34.0215	23.7865	26.653	28.2175	29.1273	30.179	29.0562	35.9322	32.6217	33.5106	23.8565	23.4561	24.7942	23.0394	27.5697	24.9691	27.4202	243.533	258.516	361.321	310.986	397.041	403.149	590.413	877.833	796.037	1210.35	936.706	1133.83	938.784	967.155
Coq9	67914	coenzyme Q9	No	mRNA up	-0.0410633	0.578765	0.255377	0.00500626	0.0911143	0.0810897	-0.164262	0.255377	0.0911143	-0.272619	-0.317824	79.0577	93.9066	42.2012	45.1723	80.6075	76.4603	84.3365	74.8263	92.0695	93.4952	96.1551	43.2919	42.376	43.401	39.7359	45.6001	43.5845	46.3322	277.549	270.735	402.835	319.506	405.873	460.968	675.879	635.529	573.747	845.244	644.524	748.176	653.759	651.975
Actr3b	242894	ARP3 actin-related protein 3B	No	mRNA up	0.205009	0.0571949	0.255528	0.00308021	0.181916	0.00209208	-0.0736121	0.255528	0.181916	-0.298209	-0.316496	159.016	189.061	80.026	91.2232	164.541	154.019	156.94	160.564	182.775	198.08	186.326	81.5823	76.5739	78.4144	83.5333	93.6444	88.5863	91.4388	768.887	740.129	1017.35	930.46	1093.49	1325.41	1777.45	1625.36	1407.04	2072.54	1838.83	2085.19	1803.34	1746.24
Morn4	226123	MORN repeat containing 4	No	mRNA up	0.12264	0.0816742	0.282112	0.000963374	-0.0524179	0.202017	-0.33453	0.282112	-0.0524179	0.0162964	-0.0813507	52.784	64.0678	54.8023	53.1238	53.7663	52.5571	51.5976	53.215	66.4581	60.6584	65.087	54.2202	54.7264	55.8722	54.3903	53.7092	54.1665	51.4957	79.9705	80.3889	106.463	98.1557	126.555	129.19	197.627	343.832	320.076	470.039	381.095	380.665	350.973	313.022
BC027231	NA	NA	No	mRNA up	-0.0173043	0.921196	0.643166	0.00195172	-0.0926281	0.304727	-0.735794	0.643166	-0.0926281	0.00677537	-0.221542	3.64342	5.79683	3.7007	3.48056	3.30925	3.25583	3.79481	4.21377	7.42208	5.13862	4.82979	4.20257	3.25545	3.77804	3.56674	3.50267	3.17201	3.767	21.1224	21.3708	33.6009	33.3538	60.6525	46.9653	62.9323	114.365	81.7073	136.395	107.245	106.534	88.2001	98.2637
Nup50	18141	nucleoporin 50	No	mRNA up	0.244494	0.00480776	0.314215	0.00133625	0.178633	0.00119011	-0.135582	0.314215	0.178633	-0.0419882	-0.0794893	23.1469	28.7086	21.0138	23.9069	24.5742	22.9419	21.9698	23.1016	29.5637	26.5298	30.0324	21.076	20.88	21.6681	20.4311	24.213	24.1951	23.3127	128.648	123.509	159.55	149.978	198.15	198.873	320.957	470.41	429.824	641.598	503.857	604.013	551.789	498.77
Fam115c	NA	NA	No	mRNA up	-0.00125144	0.987003	0.322413	0.00687445	0.0417434	0.402769	-0.280669	0.322413	0.0417434	0.00875071	-0.0774257	1.15861	1.46211	1.1822	1.22336	1.17735	1.01182	1.14843	1.29686	1.56472	1.5108	1.3108	1.11723	1.18659	1.23675	1.18822	1.26534	1.25071	1.15403	12.4098	10.9674	16.7923	16.9517	21.1157	22.8026	28.2052	50.207	49.181	73.7325	58.9992	63.5535	57.43	49.7118
Ppp1r12b	329251	protein phosphatase 1, regulatory (inhibitor) subunit 12B	No	mRNA up	-0.0935069	0.492971	0.351147	0.000300209	0.151847	0.00915044	-0.1993	0.351147	0.151847	0.00149178	-0.0539762	28.4566	36.1625	28.5545	31.9361	28.0209	28.389	27.4652	29.9513	38.1653	35.3662	34.956	28.2497	27.9729	29.2651	28.7305	34.3795	31.4989	29.93	319.309	332.678	434.169	423.259	556.812	577.08	813.174	1372.48	1253.44	1886.24	1542.28	1866.82	1563.68	1393.86
Rgs1	50778	regulator of G-protein signaling 1	No	mRNA up	0.067565	0.743182	0.670354	0.00228512	0.00768467	0.940225	-0.662669	0.670354	0.00768467	0.369036	0.156284	2.47262	4.08197	5.78355	5.84997	2.99025	1.90623	2.41495	2.57906	3.45048	4.96734	3.82808	6.24355	5.35992	6.46493	5.06578	6.80418	5.33799	5.40775	6.65393	4.36205	7.4546	7.11692	9.83016	15.8275	17.3894	59.2333	46.8991	81.3678	53.1017	72.1473	51.7452	49.178
Hnrnpk	15387	heterogeneous nuclear ribonucleoprotein K	No	mRNA up	-0.00219434	0.986078	0.330308	0.0006774	0.18918	0.00392174	-0.141129	0.330308	0.18918	0.531858	0.493237	192.68	241.532	655.683	751.988	194.719	186.975	188.987	200.038	260.523	238.224	225.848	656.26	621.322	691.804	653.347	810.028	716.111	729.824	1000.23	987.691	1346.7	1274.28	1713.36	1752.25	2368.32	14372.5	12550	20099.9	15809.8	19827.4	16024.9	15321.3
Psmd2	21762	proteasome (prosome, macropain) 26S subunit, non-ATPase, 2	No	mRNA up	-0.118068	0.0874548	0.261538	0.00486544	0.0707086	0.187576	-0.190829	0.261538	0.0707086	-0.273001	-0.326032	187.178	223.438	99.8282	105.469	187.559	179.024	200.978	181.152	239.608	216.309	214.398	100.174	94.6714	105.236	99.2314	113.734	100.764	101.909	1952.79	1916.79	2902.77	2338.96	3193.96	3224.86	4556.92	4446.72	3875.91	6197.26	4866.98	5642.64	4570.31	4336.26
Nthl1	18207	nth (endonuclease III)-like 1 (E.coli)	No	mRNA up	0.032936	0.627423	0.660966	0.00010857	-0.0927935	0.0507193	-0.75376	0.660966	-0.0927935	0.0429273	-0.190676	3.5461	5.71865	3.91452	3.68653	3.5387	3.22223	3.46087	3.96259	6.70203	5.08636	5.36757	3.9751	3.85388	4.00264	3.82644	3.62148	3.64758	3.79052	11.6457	10.905	15.7999	16.172	28.2384	23.9689	36.0606	55.7745	49.8721	74.5055	59.3211	56.7915	52.2937	50.9807
Prpf6	68879	pre-mRNA splicing factor 6	No	mRNA up	0.114301	0.344032	0.307875	0.000875848	0.229228	0.00058609	-0.0786468	0.307875	0.229228	0.121955	0.102008	18.6033	22.9671	24.6345	29.0479	19.3789	17.9702	18.2616	18.8023	24.6655	21.7216	22.5143	23.9738	24.6072	25.7486	24.2085	30.9689	28.2937	27.8811	209.255	199.547	273.548	251.779	340.995	335.859	496.294	1103.69	1044.83	1572.61	1231.42	1593.48	1330.94	1230.39
Asl	109900	argininosuccinate lyase	No	mRNA up	0.00416667	0.969629	0.211039	0.00941942	0.0928271	0.108594	-0.118212	0.211039	0.0928271	-0.160877	-0.192375	20.6695	23.8298	14.2709	15.3019	21.6107	19.6877	21.5589	19.8205	24.2944	23.4273	23.7676	13.7106	14.397	15.2762	13.7	16.3565	14.5824	14.9667	112.628	105.516	155.865	128.101	162.104	174.831	252.869	304.647	295.043	450.308	336.347	406.202	331.077	318.777
Stx2	13852	syntaxin 2	No	mRNA up	0.198741	0.147792	0.31876	0.00245555	0.19576	0.00689068	-0.123	0.31876	0.19576	-0.266661	-0.302121	10.1367	12.653	5.48576	6.31062	9.50062	10.5726	10.5694	9.90434	12.2402	13.4261	12.2926	5.26471	5.83222	5.11439	5.73173	6.45086	6.1616	6.31939	30.0422	34.3799	46.3638	38.8389	49.554	60.7924	79.352	70.9772	72.5189	91.4729	85.3804	97.2012	84.8781	81.6658
Polr1e	64424	polymerase (RNA) I polypeptide E	No	mRNA up	0.0576914	0.606244	0.309252	0.0050477	0.0876166	0.158834	-0.221635	0.309252	0.0876166	-0.0527929	-0.117044	7.30289	9.04692	6.46698	6.90966	6.83666	7.4012	7.98142	6.99227	8.7694	9.68877	8.6826	6.41226	6.16617	6.37108	6.91842	6.57358	7.35744	6.79795	33.2283	36.9923	53.8136	42.1448	54.5689	67.4297	86.1483	132.874	117.847	175.144	158.403	152.244	155.781	135.029
Nup133	234865	nucleoporin 133	No	mRNA up	-0.190024	0.179144	0.384216	0.000434291	0.118556	0.0770003	-0.265659	0.384216	0.118556	-0.0453455	-0.121338	17.812	23.1728	16.046	17.5243	17.1323	17.8047	18.9697	17.3414	24.8275	22.7001	21.9908	16.0928	15.2508	17.4293	15.4112	19.1278	16.3825	17.0627	227.934	243.598	350.109	286.114	422.901	432.454	597.267	912.831	797.856	1311.58	965.878	1212.64	949.502	927.741
Myd88	17874	myeloid differentiation primary response gene 88	No	mRNA up	0.359706	0.366796	0.665351	7.61316e-05	0.133756	0.271693	-0.531595	0.665351	0.133756	-0.0203079	-0.18029	6.39589	10.2055	6.1037	6.73819	5.98378	6.37433	7.28441	5.94103	11.1441	10.1686	9.30377	7.0752	6.09393	6.07237	5.17329	6.67064	5.80943	7.73451	19.4121	21.2655	32.7822	23.9012	46.2862	47.2361	61.6152	97.8587	77.7374	111.423	79.0597	103.119	82.1016	102.545
Acad9	229211	acyl-Coenzyme A dehydrogenase family, member 9	No	mRNA up	-0.193906	0.015179	0.211202	0.00944502	-0.0147854	0.764138	-0.225988	0.211202	-0.0147854	-0.0916699	-0.155781	36.1787	41.7269	29.2943	29.1497	36.9904	33.8528	36.7174	37.154	43.7805	42.0223	39.3778	28.9219	27.5603	30.1206	30.5743	30.908	28.7326	27.8086	262.529	247.075	361.5	327.006	397.814	427.058	570.523	875.145	769.148	1209.12	1022.2	1045.28	888.354	806.59
2210016F16Rik	70153	RIKEN cDNA 2210016F16 gene	No	mRNA up	-0.0689557	0.56019	0.307956	0.00312555	-0.143823	0.0300859	-0.451778	0.307956	-0.143823	-0.326977	-0.459483	22.8636	28.1697	10.7688	9.77913	24.1577	20.6526	24.6894	21.9546	29.2164	27.4862	27.8066	9.69596	11.0323	11.3471	10.9998	10.094	9.76175	9.48161	90.253	79.3464	127.957	101.717	139.748	147.042	212.074	154.441	162.073	239.778	193.59	179.699	158.876	144.768
Dhx58	80861	DEXH (Asp-Glu-X-His) box polypeptide 58	No	mRNA up	-0.14609	0.0383433	0.566059	0.000294893	-0.0104893	0.809614	-0.576548	0.566059	-0.0104893	-0.00561787	-0.182843	1.24816	1.87304	1.23212	1.22943	1.16114	1.38428	1.08865	1.35859	1.84782	1.7702	2.00111	1.22774	1.24261	1.20713	1.25101	1.25373	1.17382	1.26075	8.96164	10.9868	11.6557	13.0032	18.2588	19.5634	31.5286	40.3992	37.7114	52.6955	45.4837	46.1085	39.4661	39.7663
Rtcb	28088	RNA 2',3'-cyclic phosphate and 5'-OH ligase	No	mRNA up	0.224563	0.138306	0.287924	0.00178389	0.202731	0.00354506	-0.0851925	0.287924	0.202731	-0.164112	-0.186192	81.5506	99.2142	55.8875	64.6222	79.1762	81.4704	83.4805	82.0754	99.1241	104.287	94.2313	57.5575	53.13	59.81	53.0525	68.4344	62.6916	62.7407	450.658	476.867	659.151	579.331	722.342	849.966	1094.92	1396.75	1189.13	1925.51	1422.5	1856.1	1554.48	1459.44
Psmc3	19182	proteasome (prosome, macropain) 26S subunit, ATPase 3	No	mRNA up	0.123006	0.381996	0.275677	0.00245827	0.177981	0.00885252	-0.0976956	0.275677	0.177981	-0.135323	-0.160052	202.441	243.839	148.243	168.675	193.783	206.045	213.361	196.573	246.953	245.466	239.097	143.892	139.523	157.027	152.531	182.279	164.506	159.24	960.001	1049.7	1466.29	1207.65	1566.32	1741.27	2418.04	3039.18	2717.94	4399.96	3559.65	4302.97	3550.26	3223.99
Cct3	12462	chaperonin containing Tcp1, subunit 3 (gamma)	No	mRNA up	-0.0879532	0.21166	0.244192	0.00717065	0.13111	0.0425712	-0.113083	0.244192	0.13111	0.0827629	0.0521935	104.437	123.459	126.363	139.225	102.253	102.219	108.211	105.066	136.198	118.658	115.522	124.18	118.282	134.583	128.406	151.856	133.494	132.325	629.911	647.56	924.747	802.648	1074.19	1046.68	1452.78	3261.51	2865.22	4689.35	3726.31	4457.67	3582.49	3331.41
Apitd1	69928	apoptosis-inducing, TAF9-like domain 1	No	mRNA up	0.0819177	0.859446	0.603536	0.000250826	0.16813	0.303956	-0.435406	0.603536	0.16813	0.32137	0.147664	1.85369	3.06702	3.88514	4.30904	1.77281	1.75625	1.88767	1.99802	3.6998	2.62928	2.87198	4.65466	2.89073	4.71255	3.28262	4.66103	4.30133	3.96477	2.55379	2.60167	3.7722	3.5693	6.82354	5.42346	8.44571	28.5873	16.3744	38.3969	22.2758	31.9946	26.9927	23.3413
Tmem199	195040	transmembrane protein 199	No	mRNA up	-0.0116531	0.883852	0.282684	0.00175061	0.0223216	0.591744	-0.260362	0.282684	0.0223216	0.190311	0.115605	52.7164	63.8925	81.7065	83.3787	50.4349	55.4718	52.1592	52.7997	63.4076	63.4484	64.8214	82.2282	81.5091	84.5942	78.4943	83.5925	83.5216	83.022	111.637	126.269	160.161	144.934	179.693	201.102	292.907	776.003	709.449	1059.1	818.481	881.697	805.377	751.028
Col13a1	12817	collagen, type XIII, alpha 1	No	mRNA up	-0.238527	0.0119707	0.312924	0.0016169	-0.0535115	0.286329	-0.366436	0.312924	-0.0535115	0.0483611	-0.0655772	1.13178	1.42627	1.2651	1.22638	1.08035	1.08035	1.20598	1.16046	1.54488	1.35268	1.38124	1.2348	1.25013	1.28333	1.29214	1.32996	1.15754	1.19163	9.10987	9.36823	14.1071	12.135	16.6784	16.3329	23.7767	44.3927	41.4515	61.2077	51.3275	53.4392	42.5215	41.0654
Ccndbp1	17151	cyclin D-type binding-protein 1	No	mRNA up	0.247348	0.0154668	0.229065	0.00519172	-0.0110154	0.837911	-0.240081	0.229065	-0.0110154	0.0139052	-0.0545194	60.3747	70.4873	62.3391	62.1715	59.4719	63.24	59.9647	58.8224	72.4383	67.8491	71.1746	64.0125	57.5965	64.6509	63.0964	62.4239	65.1661	58.9246	234.724	256.675	328.314	287.906	366.037	383.45	573.461	1077.15	893.88	1443.24	1173.12	1174.01	1120.44	950.446
BC049715	320135	cDNA sequence BC049715	No	mRNA up	0.0949394	0.716524	0.315529	0.00201098	-0.175208	0.123996	-0.490736	0.315529	-0.175208	-0.0338244	-0.191282	2.06957	2.6405	1.91451	1.69982	1.87447	2.17313	2.17918	2.05151	2.59762	2.69005	2.63382	2.08742	1.83294	1.67008	2.06757	1.47544	1.73606	1.88796	5.00529	5.96736	8.0722	6.7934	8.88051	10.2856	14.3572	23.7644	19.2459	25.2236	26.0078	18.7736	20.1947	20.603
Rgs6	50779	regulator of G-protein signaling 6	No	mRNA up	-0.157803	0.15242	0.297223	0.00217532	0.207954	0.0142335	-0.0892692	0.297223	0.207954	-0.0784824	-0.103519	7.97123	9.81285	6.65339	7.73172	7.9523	7.93699	8.22125	7.77436	10.8118	9.21079	9.41594	6.62849	6.79078	7.17727	6.01701	8.44624	7.08174	7.66719	42.1898	43.3028	60.5062	51.1494	73.4385	69.9729	101.979	149.932	141.668	215.373	150.379	213.527	163.673	166.24
Msto1	229524	misato 1, mitochondrial distribution and morphology regulator	No	mRNA up	-0.0100124	0.894729	0.242219	0.00866742	0.0951937	0.079587	-0.147025	0.242219	0.0951937	-0.480633	-0.521161	22.0455	25.9852	7.28931	7.82644	21.7183	20.8031	23.5907	22.0698	25.7078	27.4874	24.7604	6.98585	7.20832	7.81601	7.14705	8.22002	7.80307	7.45624	136.589	134.544	205.816	172.128	206.998	247.538	317.893	187.316	178.263	278.032	211.743	246.342	213.786	191.644
Cpsf2	51786	cleavage and polyadenylation specific factor 2	No	mRNA up	-0.0287684	0.661885	0.254878	0.0056385	0.129026	0.0241736	-0.125852	0.254878	0.129026	0.122003	0.0882636	21.706	25.7996	28.7463	31.6138	23.3111	20.2052	22.1375	21.17	27.6081	25.086	24.7046	29.063	27.0143	30.0036	28.9043	33.8237	30.3766	30.641	208.307	185.673	274.421	234.598	315.855	320.99	450.663	1107.25	949.229	1516.47	1216.73	1440.24	1182.5	1119
Hnrnph2	56258	heterogeneous nuclear ribonucleoprotein H2	No	mRNA up	0.13925	0.31368	0.492536	0.00011442	0.216565	0.00126592	-0.27597	0.492536	0.216565	0.988634	0.908673	22.476	31.5683	218.954	255.814	23.4304	22.909	20.5599	23.0048	34.3498	29.0224	31.3329	225.773	210.119	228.203	211.722	270.86	242.962	253.621	117.995	118.641	143.632	143.669	221.472	209.284	322.12	4847.53	4160.9	6500.16	5022.76	6499.86	5330.22	5219.82
Cep131	12009	centrosomal protein 131	No	mRNA up	0.503458	0.018896	0.295269	0.00126951	0.12849	0.09253	-0.16678	0.295269	0.12849	-0.0487965	-0.0966651	5.01645	6.13946	4.48332	4.91434	5.12761	4.7361	4.82735	5.37473	6.27254	5.89734	6.2485	4.29383	4.35226	5.12548	4.16171	5.11143	4.98616	4.64543	62.4546	59.322	81.5654	81.1834	97.8146	102.855	155.367	222.977	208.45	353.104	238.789	296.665	264.569	231.239
Dpysl4	26757	dihydropyrimidinase-like 4	No	mRNA up	0.0950434	0.520829	0.260344	0.00728802	0.294927	0.00434154	0.034583	0.260344	0.294927	-0.042767	-0.0266468	55.4743	66.1594	50.2719	62.2221	55.028	53.3147	60.7263	52.8283	70.6065	62.256	65.6158	47.5297	46.8326	53.751	52.9742	71.689	57.8756	57.1018	356.39	355.086	545.589	424.297	585.459	577.352	867.526	1312.42	1192.69	1969.01	1616.21	2212.42	1632.9	1511.39
Ddx1	104721	DEAD (Asp-Glu-Ala-Asp) box polypeptide 1	No	mRNA up	0.129041	0.12635	0.307723	0.00361936	0.182119	0.00262385	-0.125604	0.307723	0.182119	0.32752	0.293133	47.0476	58.0811	100.013	114.069	48.7665	43.9441	49.0078	46.4719	59.4663	62.1679	52.6092	100.095	95.2499	105.498	99.2104	120.393	110.172	111.643	411.787	381.591	574.069	486.636	642.885	751.685	906.871	3603.53	3162.66	5038.64	3946.4	4844.26	4052.69	3852.71
Vav1	22324	vav 1 oncogene	No	mRNA up	0.23904	0.315198	0.379625	0.00347392	0.0213165	0.855486	-0.358309	0.379625	0.0213165	-0.346783	-0.450516	4.12412	5.36032	1.85587	1.89966	4.08479	3.64463	4.67838	4.08868	5.74836	5.49856	4.83405	2.15278	1.78087	1.84578	1.64407	1.79149	1.66128	2.2462	39.3029	36.0624	62.4451	48.7866	70.8126	75.757	94.951	88.3122	67.3792	100.451	74.519	82.1381	69.634	88.326
Vps25	28084	vacuolar protein sorting 25	No	mRNA up	-0.0106517	0.843019	0.239937	0.00832244	0.063366	0.149033	-0.176571	0.239937	0.063366	0.246348	0.196965	86.0602	101.277	151.758	159.396	87.1732	81.8842	90.8762	84.3071	96.0858	105.938	101.808	148.849	149.981	154.368	153.832	155.909	162.75	159.528	158.555	153.159	229.295	190.162	223.752	275.909	378.019	1154.27	1072.68	1588.08	1318.06	1351.27	1289.56	1185.82
Mpp7	75739	membrane protein, palmitoylated 7 (MAGUK p55 subfamily member 7)	No	mRNA up	-0.430194	0.0186977	0.305952	0.00172097	-0.11729	0.129011	-0.423242	0.305952	-0.11729	0.303776	0.175427	1.81903	2.27352	3.66114	3.40507	1.80191	1.78075	1.91663	1.77685	2.38049	2.33267	2.1074	3.64011	3.58042	3.79906	3.62498	3.30826	3.84272	3.06423	11.7545	11.9459	17.3443	14.3742	19.8815	21.7893	28.0641	101.24	91.8422	140.174	111.396	102.836	109.202	81.6915
1700003M02Rik	NA	NA	No	mRNA up	-0.0180567	0.888589	0.402898	0.00890634	0.195778	0.0586163	-0.20712	0.402898	0.195778	0.00103691	-0.0673603	1.22203	1.65258	1.22495	1.41514	1.17899	1.32335	1.3599	1.02587	1.7982	1.39883	1.7607	1.18478	1.15832	1.42141	1.13528	1.63795	1.28035	1.32713	6.6968	7.72995	10.7155	7.22622	13.0769	11.3774	20.4162	28.6919	25.8717	45.6662	30.3776	44.3336	31.6819	30.8075
Zfp160	224585	zinc finger protein 160	No	mRNA up	-0.11696	0.0758544	0.51587	0.00824442	-0.0511699	0.283592	-0.56704	0.51587	-0.0511699	0.362822	0.196879	3.39831	4.8322	7.83584	7.60368	3.15203	3.09645	2.85468	4.49008	5.40315	4.9682	4.12524	7.45794	7.88041	7.94399	8.06101	7.99518	7.5692	7.24666	23.2936	23.5318	29.2651	41.1492	51.1215	52.573	62.2341	234.979	228.998	332.05	280.626	281.545	243.679	218.861
Wnt9b	22412	wingless-type MMTV integration site family, member 9B	No	mRNA up	-0.154105	0.53469	0.677175	0.00445393	0.0222532	0.870496	-0.654922	0.677175	0.0222532	-0.0570273	-0.251852	1.94537	3.12063	1.70598	1.74739	1.96603	1.44754	1.6593	2.70859	3.11644	3.45544	2.79001	1.36766	1.7632	1.77853	1.91453	1.8665	1.98405	1.39162	7.82862	5.92748	9.16576	13.3752	15.8878	19.7023	22.6796	23.2187	27.6079	40.0566	35.9129	35.4158	34.4168	22.6465
Fus	233908	fused in sarcoma	No	mRNA up	0.270014	0.0352804	0.322959	0.00202983	0.468537	1.71825e-05	0.145578	0.322959	0.468537	0.823533	0.87115	31.784	39.6639	211.71	294.813	31.9857	33.6409	31.1666	30.3426	40.4315	36.3216	42.2388	209.125	209.45	226.623	201.641	311.904	268.55	303.984	186.927	202.176	252.67	219.903	302.515	303.948	503.919	5210.6	4813.2	7491	5551.22	8685.83	6836.99	7260.27
Clcn5	12728	chloride channel, voltage-sensitive 5	No	mRNA up	0.0268517	0.715742	0.353896	0.000792782	0.0356852	0.390152	-0.318211	0.353896	0.0356852	-0.111666	-0.20481	7.96448	10.1647	6.15873	6.34283	8.21689	8.13355	7.75317	7.75431	9.49189	10.3695	10.6326	6.28261	5.86101	6.31674	6.17456	6.37432	6.2955	6.35868	76.6976	78.0729	100.392	89.7593	113.433	138.596	202.603	250.023	215.121	333.493	271.502	283.52	255.992	242.564
Tceal5	331532	transcription elongation factor A (SII)-like 5	No	mRNA up	0.291796	0.373926	0.788101	5.38096e-05	0.129668	0.208413	-0.658433	0.788101	0.129668	0.81133	0.597034	2.33763	4.18038	15.1393	16.5291	2.73512	1.93941	2.09298	2.583	4.21504	4.19724	4.12885	16.6508	15.191	16.489	12.2264	16.641	16.4343	16.512	5.79791	4.22775	6.15472	6.79017	11.4395	12.7402	17.8672	150.485	126.625	197.7	122.092	168.093	151.764	143.047
Hmbs	15288	hydroxymethylbilane synthase	No	mRNA up	0.320485	0.0869103	0.256027	0.00187315	0.31081	9.82267e-05	0.0547827	0.256027	0.31081	-0.267691	-0.247704	27.6608	32.9313	14.9339	18.6168	27.8282	27.6135	27.9909	27.2106	32.353	33.3174	33.1234	15.5133	14.6393	14.2203	15.3628	18.1865	18.6661	18.9977	109.828	112.072	153.247	133.177	163.476	188.286	266.868	261.035	227.188	317.436	285.622	342.021	320.925	306.418
Tjp2	21873	tight junction protein 2	No	mRNA up	0.276306	0.00917086	0.30209	0.00416541	0.233478	0.000591746	-0.0686122	0.30209	0.233478	-0.122378	-0.138028	10.8474	13.3022	8.18368	9.68048	11.6672	10.505	11.4342	9.78331	13.6205	12.7307	13.5555	7.95668	7.94236	8.4048	8.43089	10.3771	9.38656	9.27781	160.007	148.155	217.534	166.387	239.153	250.003	379.509	465.232	428.311	651.957	544.677	678.143	560.792	520
Eif4b	75705	eukaryotic translation initiation factor 4B	No	mRNA up	0.32491	0.00191453	0.233275	0.00713333	0.239564	0.000327802	0.00628889	0.233275	0.239564	-0.18445	-0.178153	91.3217	106.761	59.7206	70.837	89.1723	96.6342	85.2013	94.2791	106.104	106.682	107.497	61.0494	58.2279	62.3553	57.2499	70.3824	71.9738	70.1548	618.256	688.992	819.467	810.616	941.851	1059.13	1521.48	1804.61	1587.47	2445.29	1869.84	2325.29	2173.88	1987.83
Dnajc17	69408	DnaJ heat shock protein family (Hsp40) member C17	No	mRNA up	-0.232004	0.174817	0.519426	0.000251395	0.155732	0.0715614	-0.363694	0.519426	0.155732	0.351117	0.24311	6.51483	9.3569	14.6224	16.3773	6.91378	5.76123	7.22594	6.15837	9.8096	9.3599	8.90119	14.0847	13.2054	16.4381	14.7615	18.1943	15.9426	14.9951	22.9959	19.7058	33.3408	25.4017	41.7731	44.5783	60.4388	199.732	172.713	309.247	231.29	288.365	231.002	203.83
Wnt5b	22419	wingless-type MMTV integration site family, member 5B	No	mRNA up	-0.297151	0.0183229	0.357738	0.00970916	-0.213323	0.00765585	-0.571061	0.357738	-0.213323	-0.115552	-0.293383	2.96366	3.85802	2.27131	1.96328	2.89107	2.62912	2.96865	3.36582	4.58713	3.48952	3.49742	2.23301	2.15676	2.1818	2.51368	1.98878	2.06995	1.8311	11.5121	10.7659	16.3984	16.6206	23.3855	19.8966	28.43	37.9097	33.7702	49.1394	47.1517	37.7361	35.9069	29.7984
Pja1	18744	praja ring finger 1, E3 ubiquitin protein ligase	No	mRNA up	0.0294601	0.800352	0.349381	0.000249939	0.199665	0.000756847	-0.149716	0.349381	0.199665	0.139763	0.0988581	128.824	163.416	177.729	205.189	133.512	126.858	129.933	124.992	166.91	157.592	165.747	176.739	178.293	184.18	171.706	213.645	201.8	200.121	812.746	794.136	1097.24	943.577	1300.85	1373.68	2059.74	4587.01	4267.8	6341.52	4923.92	6197.28	5351.51	4978.65
Scnm1	69269	sodium channel modifier 1	No	mRNA up	-0.142725	0.0859122	0.394275	0.00238438	0.0129559	0.809454	-0.38132	0.394275	0.0129559	0.26904	0.156453	26.376	34.614	49.0059	49.6254	25.012	25.8126	29.8545	24.825	33.8048	37.6571	32.38	48.8972	47.6744	53.4573	45.9949	49.2779	49.7476	49.8508	46.7781	49.6444	77.4552	57.5763	80.9437	100.846	123.624	389.89	350.603	565.483	405.225	439.157	405.311	381.023
Acad11	102632	acyl-Coenzyme A dehydrogenase family, member 11	No	mRNA up	-0.0481674	0.590596	0.31166	0.000948571	0.216925	0.00148992	-0.0947348	0.31166	0.216925	0.0651344	0.0399057	16.014	19.8212	18.6052	21.7288	15.7531	15.3954	16.0433	16.8642	20.9716	19.8508	18.6413	18.1955	17.4325	19.7375	19.0552	22.7157	21.7561	20.7146	140.215	140.918	198.093	186.148	238.985	253.003	338.718	690.491	610.136	993.667	798.98	963.452	843.595	753.513
Atp6v1a	11964	ATPase, H+ transporting, lysosomal V1 subunit A	No	mRNA up	-0.0661316	0.343104	0.254461	0.00574719	0.143826	0.0247449	-0.110635	0.254461	0.143826	0.225248	0.195465	380.11	452.633	638.494	709.924	384.881	364.239	385.558	385.761	503.087	423.357	431.456	615.095	615.233	677.653	645.995	773.6	686.863	669.308	2695.53	2623.31	3745.88	3350.4	4510.98	4245.63	6168.6	18366.4	16943.1	26843.8	21312.7	25817.1	20956.1	19157
Cpox	12892	coproporphyrinogen oxidase	No	mRNA up	0.125858	0.248337	0.271853	0.00163728	0.0546028	0.228865	-0.21725	0.271853	0.0546028	0.114335	0.0527993	32.8792	39.5647	42.7816	44.6794	34.6675	32.2395	32.4522	32.1577	41.3716	37.7399	39.5827	41.8304	41.5136	43.7742	44.0081	46.8243	44.62	42.5939	172.149	164.633	223.549	198.029	263.024	268.35	401.255	885.602	810.605	1229.47	1029.45	1107.97	965.237	864.399
Synpo2	118449	synaptopodin 2	No	mRNA up	-0.319394	0.0556805	0.548215	0.00113344	0.399912	0.0207204	-0.148303	0.548215	0.399912	0.18645	0.139506	2.33839	3.39717	3.59226	4.68407	2.03475	2.57509	2.02395	2.71978	3.49858	3.4613	3.23162	3.13539	4.32122	2.761	4.15144	4.65223	4.67899	4.72098	29.5017	38.395	40.7085	48.9026	64.944	71.8611	95.6512	193.818	246.365	226.424	283.549	321.42	295.537	279.739
Fundc2	67391	FUN14 domain containing 2	No	mRNA up	0.0185866	0.86759	0.651035	0.000676573	-0.0270072	0.628086	-0.678042	0.651035	-0.0270072	0.586149	0.386135	22.8145	35.6715	87.9751	86.7872	22.234	25.3126	25.2843	18.4269	32.6106	37.4319	36.972	90.2881	86.2125	83.7137	91.686	82.3751	89.6234	88.3631	34.3722	40.2414	54.2236	35.3268	64.5446	82.861	116.68	595.094	524.079	731.99	667.706	606.821	603.579	558.272
Nars	70223	asparaginyl-tRNA synthetase	No	mRNA up	0.0364544	0.797479	0.237647	0.00359276	0.172034	0.00868023	-0.0656131	0.237647	0.172034	0.366631	0.351187	65.2744	76.6139	151.836	171.986	67.942	64.0464	66.1997	62.9095	76.8382	77.5768	75.4266	156.183	147.952	159.955	143.253	181.762	161.578	172.62	429.678	416.529	580.775	493.381	622.146	702.513	973.783	4211.17	3679.27	5721.65	4267.78	5477.49	4451.53	4461.49
Ift88	21821	intraflagellar transport 88	No	mRNA up	0.186933	0.0156067	0.427574	0.00108685	0.131997	0.0088328	-0.295576	0.427574	0.131997	-0.0122792	-0.0996649	6.78024	9.138	6.59122	7.26417	6.94706	6.24405	7.00838	6.92148	9.43602	10.0143	7.96372	6.59173	6.41821	6.63963	6.71533	7.54762	6.93368	7.31122	65.5771	60.6126	91.7733	81.0236	114.038	135.359	153.462	265.286	238.233	354.498	298.614	339.497	285.126	282.05
Scrn1	69938	secernin 1	No	mRNA up	0.136711	0.0196741	0.319913	0.00231121	0.214694	0.000287981	-0.105219	0.319913	0.214694	0.157372	0.129909	93.3362	115.976	134.098	156.415	95.0281	91.6406	100.595	86.0816	123.921	110.973	113.034	131.957	133.542	139.129	131.763	160.726	155.287	153.232	439.608	435.96	645.558	493.839	733.957	735.104	1067.47	2602.62	2429.23	3640.41	2871.43	3543.03	3129.46	2896.99
Trmt6	66926	tRNA methyltransferase 6	No	mRNA up	0.260094	0.0918245	0.463908	0.000107651	0.140421	0.0151636	-0.323487	0.463908	0.140421	0.233343	0.137838	11.0594	15.265	18.9267	20.9669	10.8869	10.7881	11.1175	11.4452	16.2732	15.6514	13.8705	19.422	17.8141	18.7732	19.6976	21.4851	19.9757	21.44	60.9466	62.106	86.3371	79.4563	116.635	125.463	158.514	463.556	392.142	594.429	519.458	573.134	487.156	490.517
Dusp15	252864	dual specificity phosphatase-like 15	No	mRNA up	0.176894	0.0143825	0.314502	0.00682282	0.298514	0.000125494	-0.0159881	0.314502	0.298514	-0.123143	-0.124698	27.7876	34.4965	20.9271	25.8868	30.5501	25.6671	29.21	25.7232	35.0487	31.3	37.1408	21.6249	19.665	21.4979	20.9205	26.8933	24.4037	26.3633	57.0378	49.28	75.6535	59.5575	83.7785	83.6783	141.558	172.135	144.371	227.02	183.999	239.259	198.485	201.157
Lss	16987	lanosterol synthase	No	mRNA up	0.100957	0.435547	0.247955	0.00656896	0.146426	0.0344999	-0.10153	0.247955	0.146426	-0.200225	-0.22681	23.9841	28.3445	15.1251	16.8135	22.5437	25.3901	22.8945	25.108	28.6417	27.3206	29.0712	13.8155	14.6892	16.0742	15.9215	17.698	16.9027	15.8399	188.512	218.336	265.579	260.368	306.637	327.133	496.261	492.546	483.001	760.26	627.178	705.201	615.733	541.319
Rhoc	11853	ras homolog family member C	No	mRNA up	0.375109	0.048549	0.313947	0.00135656	0.147326	0.0509651	-0.16662	0.313947	0.147326	0.0139498	-0.0326786	21.6374	26.8452	22.3437	24.8993	21.0779	21.8527	20.1081	23.5109	27.7476	26.6648	26.1232	24.0654	21.0524	23.2013	21.0556	27.3806	23.0588	24.2586	42.9529	45.7948	56.8439	59.4151	72.3937	77.8077	108.674	209.085	168.696	267.422	202.127	265.878	204.703	202.03
Nrde2	217827	nrde-2 necessary for RNA interference, domain containing	No	mRNA up	0.266145	0.0367308	0.271806	0.00643348	0.164618	0.0192148	-0.107188	0.271806	0.164618	-0.312487	-0.340396	12.7242	15.2886	6.19648	6.98187	11.9661	13.7613	12.0561	13.1135	14.7608	15.1482	15.9569	5.918	5.78139	6.47619	6.61035	7.548	6.70143	6.69618	161.467	190.957	225.678	219.438	255.007	292.692	439.556	340.465	306.762	494.278	420.194	485.332	393.934	369.271
Tars	110960	threonyl-tRNA synthetase	No	mRNA up	0.179401	0.248355	0.315983	0.00106782	0.129974	0.036074	-0.186009	0.315983	0.129974	0.223209	0.17046	15.1993	18.8764	25.4116	27.9498	14.8516	15.2029	15.6611	15.0815	19.032	19.812	17.7852	26.3877	23.308	26.3336	25.6169	29.8948	27.0848	26.8698	122.277	128.719	178.871	153.985	200.616	233.571	298.925	926.272	754.595	1226.31	993.553	1172.85	971.448	904.108
Prdx5	54683	peroxiredoxin 5	No	mRNA up	-0.0251116	0.597767	0.329653	0.00916719	-0.00505533	0.895207	-0.334708	0.329653	-0.00505533	0.0740574	-0.0221905	386.25	482.809	458.063	458.759	375.696	411.337	415.928	342.037	442.262	489.205	516.959	468.545	451.489	461.34	450.879	460.453	458.342	457.482	840.401	946.221	1290.67	948.822	1266.6	1566.96	2360.69	4468.54	3971.31	5837	4751.19	4908.05	4466.44	4182.23
Wdr46	57315	WD repeat domain 46	No	mRNA up	-0.105261	0.322025	0.345823	0.00219071	0.0663247	0.279585	-0.279499	0.345823	0.0663247	-0.0754518	-0.156488	6.76131	8.55935	5.68302	5.9697	6.81634	6.01207	7.54334	6.67349	8.52822	8.44496	8.70486	5.30743	5.61483	6.2981	5.51171	5.85872	6.0705	5.97988	48.1376	43.6619	73.9	58.4451	77.1086	85.3983	125.496	159.802	155.922	251.572	183.363	197.156	186.759	172.588
Pgk1	18655	phosphoglycerate kinase 1	No	mRNA up	0.089258	0.275092	0.315117	0.00207526	0.142006	0.00868045	-0.17311	0.315117	0.142006	0.27534	0.227535	450.177	557.389	848.638	941.224	441.75	445.717	484.813	428.426	559.112	582.616	530.438	857.379	811.469	890.474	835.231	985.542	915.186	922.945	2059.09	2136.51	3134.88	2476.49	3336.64	3888.66	5047.39	17038.7	14873.3	23476.8	18340	21890.1	18583.7	17581.7
Timm44	21856	translocase of inner mitochondrial membrane 44	No	mRNA up	0.0459668	0.68432	0.271265	0.00228835	0.139995	0.0160729	-0.131271	0.271265	0.139995	0.0390975	0.00296522	16.1094	19.3865	17.627	19.5193	17.1662	15.4565	16.2891	15.526	20.3014	18.7123	19.1457	18.167	17.4883	18.1631	16.6896	19.0642	20.1975	19.2962	87.0517	80.6047	114.591	97.6394	131.808	135.878	198.202	392.782	348.729	520.969	398.697	460.677	446.194	399.909
Rbsn	78287	rabenosyn, RAB effector	No	mRNA up	0.00193379	0.983949	0.28084	0.00536112	0.0611936	0.264328	-0.219646	0.28084	0.0611936	-0.0471394	-0.108154	18.153	21.9113	16.2858	17.081	19.653	16.7727	16.6172	19.5689	22.6159	21.7117	21.4064	17.271	15.4374	16.6876	15.7471	18.1923	16.2795	16.7713	175.848	154.333	206.26	217.139	259.08	278.177	391.008	658.858	543.15	844.544	663.747	775.659	634.56	613.285
Ppil2	66053	peptidylprolyl isomerase (cyclophilin)-like 2	No	mRNA up	0.0998874	0.108548	0.287962	0.00903636	0.212996	0.001307	-0.0749657	0.287962	0.212996	-0.0516717	-0.070515	55.7208	67.8444	49.4704	57.6765	54.8469	53.4073	61.7631	52.8658	75.6787	64.5879	63.2667	49.6893	46.9517	51.7404	49.5002	61.7478	55.1872	56.0945	322.457	322.899	503.728	385.44	569.645	543.737	759.325	1245.51	1085.45	1720.55	1370.94	1729.88	1413.45	1347.8
Ddx55	67848	DEAD (Asp-Glu-Ala-Asp) box polypeptide 55	No	mRNA up	0.299017	0.000666674	0.368845	0.00301774	0.149156	0.0115513	-0.219689	0.368845	0.149156	0.00729258	-0.056589	7.2961	9.42055	7.41965	8.26965	7.62076	6.87067	6.75371	7.93925	8.67286	10.4478	9.141	7.2976	7.45767	7.86925	7.05406	8.5478	7.89281	8.36835	51.6991	47.9324	63.5586	66.7922	75.3283	101.491	126.593	211.071	198.941	301.951	225.432	276.321	233.259	232.012
Zc3h8	57432	zinc finger CCCH type containing 8	No	mRNA up	-0.0106201	0.90382	0.629249	0.00665421	-0.0950542	0.134652	-0.724303	0.629249	-0.0950542	0.643943	0.420969	1.95307	3.07899	8.6032	8.11665	2.56306	1.47817	1.71046	2.06058	2.61597	3.6757	2.94529	8.74226	8.41267	8.86639	8.39149	8.93559	7.34149	8.07286	8.58502	5.09155	7.94771	8.55919	11.2183	17.6295	20.1392	124.845	110.803	167.976	132.408	142.62	107.125	110.508
Ramp3	56089	receptor (calcitonin) activity modifying protein 3	No	mRNA up	-0.150459	0.308117	0.560793	0.000422671	0.37423	0.00360124	-0.186563	0.560793	0.37423	0.0792097	0.0246308	24.4071	35.8406	29.2904	37.9321	21.6744	28.135	21.9649	25.8541	35.6773	34.886	36.9586	24.324	33.9532	28.9102	29.9744	37.7815	39.4517	36.563	32.4918	43.3729	45.6775	48.0638	68.4745	74.8851	113.103	155.462	200.144	245.13	211.675	269.886	257.641	224.002
Phf14	75725	PHD finger protein 14	No	mRNA up	0.297766	0.00568473	0.270717	0.00232878	0.144502	0.00935801	-0.126215	0.270717	0.144502	0.252559	0.218053	12.8398	15.4516	22.9677	25.5285	13.0909	12.3446	12.7392	13.1847	15.8549	16.0726	14.4272	23.7819	22.4839	23.1467	22.4585	25.9613	24.2624	26.3619	134.564	130.491	181.656	168.07	208.657	236.573	302.742	1042.25	908.796	1345.76	1087.51	1271.62	1086.47	1107.44
Tubb2b	73710	tubulin, beta 2B class IIB	No	mRNA up	-0.149665	0.343168	0.229745	0.00321037	0.207011	0.0031495	-0.0227342	0.229745	0.207011	-0.240037	-0.242859	194.175	226.605	111.726	129.542	197.592	184.258	197.223	197.626	229.309	224.172	226.335	108.73	103.681	120.003	114.49	136.893	126.356	125.377	985.815	945.36	1364.99	1222.73	1464.73	1601.5	2305.21	2312.82	2034.06	3386.4	2690.82	3254.49	2746.27	2556.4
Bms1	213895	BMS1, ribosome biogenesis factor	No	mRNA up	0.0576773	0.733929	0.25652	0.00293192	0.0172163	0.777689	-0.239303	0.25652	0.0172163	0.110765	0.0419713	5.48953	6.54559	7.08435	7.20975	5.58823	5.4304	5.55163	5.38786	6.60905	6.83042	6.19729	7.53268	6.53769	7.31439	6.95263	7.8321	6.77375	7.02339	82.7905	82.734	114.097	98.9884	125.359	144.901	187.431	475.796	380.862	612.919	485.231	552.916	437.178	425.244
Rnf31	268749	ring finger protein 31	No	mRNA up	0.164663	0.0934761	0.292878	0.00235481	0.0905176	0.0744439	-0.20236	0.292878	0.0905176	-0.37403	-0.430245	12.1609	14.8221	5.13968	5.50381	11.8481	12.4579	11.2074	13.1303	14.7168	14.7517	14.9977	5.02228	4.94748	5.36399	5.22499	5.84188	5.24761	5.42193	145.283	157.091	190.64	199.663	231.04	259.013	375.423	262.56	238.552	372.023	301.815	341.342	280.315	271.708
Pafah1b1	18472	platelet-activating factor acetylhydrolase, isoform 1b, subunit 1	No	mRNA up	0.0172489	0.846022	0.226675	0.00474945	0.100757	0.0404619	-0.125918	0.226675	0.100757	0.250039	0.216016	197.478	230.281	351.203	378.681	201.656	198.111	190.657	199.487	246.134	222.571	222.138	361.529	351.618	344.459	347.204	388.882	361.826	385.336	923.432	932.926	1211.14	1132.84	1443.03	1459.42	2076.58	7058.32	6331.41	8921.74	7489.8	8485.65	7217.97	7211.37
Tuba1c	22146	tubulin, alpha 1C	No	mRNA up	-0.212694	0.128567	0.475882	0.00343166	0.0104548	0.90124	-0.465428	0.475882	0.0104548	-0.320483	-0.461373	3.3481	4.68178	1.60072	1.61822	4.06726	3.06553	3.0192	3.2404	4.82104	4.01843	5.20586	1.78577	1.39492	1.67416	1.54803	1.78716	1.48375	1.58376	20.4827	15.8758	21.0923	20.2369	31.084	28.9774	53.5193	38.3419	27.6229	47.6871	36.7246	42.8866	32.5512	32.5956
Mcm3	17215	minichromosome maintenance complex component 3	No	mRNA up	-0.0360407	0.83837	0.643943	0.000144451	0.00301403	0.962928	-0.640929	0.643943	0.00301403	0.0775723	-0.112626	2.43704	3.80879	2.91363	2.93874	2.09916	2.71324	2.27624	2.65952	3.67991	3.90528	3.8412	2.69243	2.89953	3.11573	2.94685	3.25571	2.79651	2.764	19.4955	25.9133	29.3261	30.6305	43.7559	51.9349	72.8264	106.61	105.89	163.669	128.926	144.082	113.143	104.909
Trappc3	27096	trafficking protein particle complex 3	No	mRNA up	-0.00735636	0.921221	0.274721	0.00916649	0.07087	0.178109	-0.203851	0.274721	0.07087	0.149617	0.0917249	105.255	127.032	148.545	156.905	106.348	104.765	110.791	99.1142	115.868	135.581	129.648	152.372	147.911	144.766	149.132	149.282	158.908	162.526	200.527	203.143	289.798	231.761	279.714	366.065	499.045	1224.93	1096.68	1543.93	1324.66	1341.3	1305.3	1252.42
Rbm22	66810	RNA binding motif protein 22	No	mRNA up	0.219079	0.059065	0.277899	0.00358469	0.308273	0.000154266	0.0303741	0.277899	0.308273	0.319526	0.331975	22.1149	26.7754	46.1541	57.5057	23.3675	21.9759	21.3879	21.7282	27.6356	24.3509	28.3398	45.0943	45.3516	48.9462	45.2245	61.4969	53.5794	57.4407	109.742	106.134	139.34	126.546	166.165	163.755	271.7	902.915	837.509	1300.16	1000.52	1376.22	1096.18	1102.47
Moap1	64113	modulator of apoptosis 1	No	mRNA up	0.173816	0.216848	0.196267	0.00952924	0.125192	0.0358953	-0.0710754	0.196267	0.125192	0.120847	0.103925	45.3999	51.8053	59.9656	65.8111	47.3488	45.2035	45.2634	43.7839	52.0989	52.1885	51.1286	61.0067	56.3864	62.2855	60.1839	71.3865	62.8063	63.2406	184.659	181.292	244.881	211.756	260.136	291.443	407.059	1014.39	864.712	1373.94	1105.69	1326.63	1067.05	1007.95
Zfp326	54367	zinc finger protein 326	No	mRNA up	0.182724	0.0398363	0.509348	0.00286597	0.141582	0.0132284	-0.367767	0.509348	0.141582	0.631837	0.528263	6.13519	8.63441	26.2824	29.1404	7.31476	5.24395	5.13609	6.84594	8.62717	8.89891	8.37714	27.0578	26.4208	26.8175	24.8335	29.6854	27.9073	29.8285	48.0595	35.431	46.8122	55.7794	72.5702	83.7209	112.359	757.942	682.592	996.589	768.617	929.386	798.766	800.933
Mrps27	218506	mitochondrial ribosomal protein S27	No	mRNA up	-0.0628298	0.686495	0.258648	0.00722395	0.041098	0.595369	-0.21755	0.258648	0.041098	-0.10983	-0.172001	27.8762	33.2176	21.6473	22.3546	26.1457	28.2948	30.1198	26.9444	34.7464	33.2813	31.6252	22.9023	19.3261	23.8779	20.4828	24.3675	21.7472	20.9492	121.258	134.947	193.781	154.968	206.316	221.019	299.418	452.85	352.447	626.363	447.5	538.514	439.377	397.066
Musk	18198	muscle, skeletal, receptor tyrosine kinase	No	mRNA up	-0.14226	0.491892	0.352493	0.000609175	-0.0218402	0.745609	-0.374334	0.352493	-0.0218402	-0.0960334	-0.208737	1.58219	2.03588	1.26831	1.25897	1.68714	1.57473	1.59996	1.46694	2.05183	2.01534	2.04048	1.25784	1.27376	1.33315	1.20849	1.36157	1.11103	1.30432	13.9534	13.3931	18.3563	15.0454	21.7261	23.8669	34.4504	44.3528	41.4243	62.363	47.0832	53.6591	40.0293	44.0857
Srp19	66384	signal recognition particle 19	No	mRNA up	-0.0128791	0.775228	0.258883	0.00984095	0.0588487	0.166826	-0.200035	0.258883	0.0588487	0.393145	0.33679	41.8642	49.9027	103.511	108.371	46.2258	40.4018	38.1627	42.6665	47.3354	51.1914	51.1814	105.959	101.183	102.521	104.383	107.895	110.341	106.878	67.6723	60.8236	77.5019	77.4595	88.7203	107.31	152.958	661.345	582.468	848.9	719.858	752.666	703.697	639.438
Nfs1	18041	nitrogen fixation gene 1 (S. cerevisiae)	No	mRNA up	0.210264	0.13972	0.273605	0.00260598	0.217148	0.00235452	-0.0564564	0.273605	0.217148	-0.23426	-0.247178	53.0373	63.8277	30.9258	36.127	51.6015	52.0676	56.7169	51.763	65.0381	64.6978	61.7473	32.3333	29.4866	32.3197	29.5637	36.1725	34.4138	37.7946	265.908	275.919	405.442	330.788	429.089	477.393	649.561	710.367	597.489	942.01	717.662	888.223	772.546	795.946
Dnaja3	83945	DnaJ heat shock protein family (Hsp40) member A3	No	mRNA up	0.0550866	0.627584	0.323172	0.000791651	0.14448	0.0102856	-0.178692	0.323172	0.14448	0.0133014	-0.0360832	44.0804	54.8893	45.4513	50.5132	47.2804	41.7581	41.954	45.3289	57.0313	52.9276	54.709	45.3851	42.9087	47.0282	46.4834	53.4916	49.4811	48.5667	240.813	218.718	296.429	286.31	371.898	386.011	568.841	985.546	859.372	1354.8	1115.29	1298.25	1097.9	1010.93
Ccar2	219158	cell cycle activator and apoptosis regulator 2	No	mRNA up	-0.179368	0.18785	0.271298	0.00218777	0.120726	0.074119	-0.150572	0.271298	0.120726	-0.276375	-0.316804	61.0422	73.3097	32.3039	35.3474	61.2563	57.5172	64.818	60.5773	75.6512	71.509	72.7689	32.0175	29.9289	34.5061	32.7631	38.8747	34.0925	33.0751	647.82	625.528	950.927	794.466	1024.31	1082.89	1571.02	1443.63	1244.6	2064.04	1632.23	1959.05	1570.67	1429.52
Trim23	81003	tripartite motif-containing 23	No	mRNA up	0.138451	0.0328062	0.265846	0.00882802	0.214357	0.000556562	-0.0514881	0.265846	0.214357	0.309046	0.296347	40.7778	49.0023	83.0749	96.9535	42.5299	38.2202	41.813	40.548	55.4635	45.9201	45.6233	80.9053	82.2323	85.0033	84.1587	102.897	94.1381	93.8254	266.48	246.268	363.437	315.066	444.926	411.994	583.565	2161.28	2026.05	3012.48	2484.06	3072.18	2569.55	2402.57
Tigd3	332359	tigger transposable element derived 3	No	mRNA up	0.0349344	0.803858	0.412244	0.00322187	0.0345763	0.629774	-0.377667	0.412244	0.0345763	-0.338092	-0.451489	4.95744	6.6157	2.27597	2.3393	4.74789	5.31633	4.3257	5.43983	7.03513	5.75884	7.05312	2.36908	2.06439	2.16095	2.50944	2.45339	2.39036	2.17416	25.078	28.8769	31.6954	35.632	47.5747	43.5558	76.0513	53.3504	42.8767	64.5588	62.44	61.7494	55.002	46.932
Clpx	270166	caseinolytic mitochondrial matrix peptidase chaperone subunit	No	mRNA up	-0.00415252	0.958673	0.226949	0.00713739	0.114078	0.0356995	-0.112871	0.226949	0.114078	0.238157	0.207195	13.4646	15.7135	23.2998	25.3203	13.8629	13.1126	13.932	12.951	15.9066	16.2577	14.9762	23.6876	21.7123	24.7498	23.0493	25.4261	25.4782	25.0565	99.5411	96.8237	138.774	115.322	146.23	167.157	219.524	725.16	613.041	1005.17	779.648	869.964	796.965	735.279
Calb1	12307	calbindin 1	No	mRNA up	0.359866	0.108517	0.191946	0.00872126	-0.0426109	0.543424	-0.234557	0.191946	-0.0426109	0.838391	0.772686	70.2726	79.9929	484.37	473.956	70.776	69.9814	70.8807	69.4525	82.3422	80.3912	77.2453	513.603	481.058	472.28	470.541	477.469	425.551	518.847	200.594	203.967	278.681	244.108	298.789	326.256	446.927	6206.17	5361.25	7570.94	6282.34	6448.38	5254.19	6009.75
Pdcd7	50996	programmed cell death 7	No	mRNA up	0.138463	0.261745	0.322061	0.00505342	-0.0175012	0.802301	-0.339562	0.322061	-0.0175012	-0.106497	-0.203211	15.3389	19.0729	12.0032	11.9455	14.4771	16.3829	16.6257	13.87	18.795	18.9463	19.4774	12.8723	11.0874	11.9983	12.055	13.3927	11.0268	11.4171	78.841	91.7497	125.602	93.6715	131.046	147.744	216.537	298.874	237.43	369.578	309.264	347.545	261.601	254.104
Adh5	11532	alcohol dehydrogenase 5 (class III), chi polypeptide	No	mRNA up	0.407369	0.00481432	0.256419	0.00330421	0.152653	0.0234822	-0.103766	0.256419	0.152653	0.127014	0.0998199	68.6032	81.6485	91.9091	102.747	68.6924	70.6823	67.4244	67.6139	79.2624	85.3315	80.3515	92.8201	86.7059	98.9795	89.1311	110.455	95.6456	102.139	285.597	302.204	388.874	348.612	421.913	508.01	681.98	1645.32	1417.52	2327.6	1745.69	2188.29	1732.34	1735.49
Clip1	56430	CAP-GLY domain containing linker protein 1	No	mRNA up	0.3055	0.0282081	0.277651	0.00484144	0.22281	0.00347894	-0.0548415	0.277651	0.22281	0.0759607	0.0637543	17.3295	20.9017	20.6418	24.2067	16.3321	18.0816	16.2736	18.6308	21.5231	21.3743	19.8076	21.7629	21.1471	20.282	19.3752	22.9922	24.8571	24.7708	249.814	284.417	345.307	353.4	421.493	468.15	618.498	1419.24	1271.93	1754.71	1396.09	1675.82	1656.33	1548.46
Sf3b1	81898	splicing factor 3b, subunit 1	No	mRNA up	-0.0354412	0.75497	0.275527	0.00221105	0.0708573	0.178167	-0.20467	0.275527	0.0708573	0.376254	0.318552	35.8225	43.1925	85.1941	89.9416	37.6743	35.8811	33.7264	36.0081	45.6246	40.6024	43.3505	88.7888	82.128	88.2053	81.6544	92.3521	85.1589	92.3139	566.975	555.303	704.104	672.019	879.082	874.963	1331.82	5696.94	4860.12	7508.15	5788.84	6622.78	5583.05	5677.69
Nme2	18103	NME/NM23 nucleoside diphosphate kinase 2	No	mRNA up	0.00598985	0.934251	0.259632	0.00968057	0.0514263	0.288343	-0.208206	0.259632	0.0514263	0.0128339	-0.0452991	272.062	323.782	280.222	291.712	252.238	297.061	277.156	261.795	315.484	327.012	328.851	276.555	273.001	299.558	271.775	290.093	299.131	285.911	392.896	475.838	598.879	505.697	629.153	729.373	1045.68	1836.6	1672.12	2639.17	1994.21	2153.18	2029.79	1820.05
Rsph6a	83434	radial spoke head 6 homolog A (Chlamydomonas)	No	mRNA up	-0.166702	0.0327767	0.260934	0.00967039	-0.100624	0.0492973	-0.361558	0.260934	-0.100624	0.00897185	-0.103853	1.1425	1.38632	1.16635	1.09146	1.06707	1.06707	1.16735	1.26851	1.45811	1.41993	1.28091	1.12126	1.1553	1.15745	1.23137	1.0803	1.10938	1.08471	8.61053	8.85472	13.0672	12.6938	15.0639	16.4066	21.1002	38.5752	36.6579	52.8273	46.8078	41.539	38.9975	35.7713
Oprk1	18387	opioid receptor, kappa 1	No	mRNA up	0.253515	0.0039533	0.812367	0.000275719	-0.006097	0.914442	-0.818464	0.812367	-0.006097	0.296692	0.0373499	1.68043	3.05289	3.32746	3.32706	1.80243	1.37002	1.96039	1.58889	3.69814	2.57392	2.88661	3.27315	3.52698	3.11916	3.39056	3.26743	3.44433	3.26942	7.62049	5.95658	11.4978	8.33064	20.0179	15.5825	24.914	59.0004	58.6358	74.59	67.5285	65.827	63.4382	56.491
Zmat2	66492	zinc finger, matrin type 2	No	mRNA up	-0.0516428	0.512693	0.319578	0.00512864	-0.0445695	0.354707	-0.364148	0.319578	-0.0445695	0.715334	0.607733	68.7236	85.7634	356.812	347.564	67.7838	70.2835	66.169	70.658	77.4192	95.483	84.388	378.558	348.318	348.622	351.748	345.062	342.999	354.633	142.894	152.366	193.504	184.719	208.953	288.226	363.164	3402.4	2887.37	4156.83	3493.12	3466.25	3149.95	3055.29
Tpi1	21991	triosephosphate isomerase 1	No	mRNA up	0.000970901	0.990161	0.223473	0.0059054	0.00616714	0.883327	-0.217305	0.223473	0.00616714	0.0254153	-0.035864	842.535	978.941	893.312	901.348	823.811	855.473	873.123	817.733	976.077	987.563	973.183	924.291	856.644	917.85	874.463	910.562	903.511	889.971	2701.48	2884.87	3971.89	3325.43	4097.97	4637.21	6514.81	12922.5	11046.2	17024.1	13508.5	14228.5	12907.1	11927.1
Psmd6	66413	proteasome (prosome, macropain) 26S subunit, non-ATPase, 6	No	mRNA up	0.142955	0.197762	0.296524	0.00417328	0.148714	0.0186561	-0.14781	0.296524	0.148714	0.340717	0.299004	63.4796	77.8398	139.108	154.955	63.3197	60.1783	64.9434	65.4771	79.5294	83.9704	70.0196	144.959	128.038	145.219	138.215	163.979	147.825	153.061	274.383	268.166	390.392	351.859	441.222	521.03	619.399	2678.11	2181.7	3559.25	2821.41	3385.95	2790.55	2710.61
Dok4	114255	docking protein 4	No	mRNA up	0.115285	0.139145	0.276333	0.00178555	0.1902	0.000836655	-0.086133	0.276333	0.1902	-0.231262	-0.253595	26.8094	32.3872	15.7408	18.0625	26.5261	26.6749	27.7173	26.3195	31.7892	31.5137	33.8585	15.8241	15.7361	15.8517	15.5512	18.485	17.3083	18.3942	95.0628	98.3073	137.796	116.971	145.857	161.717	247.707	241.78	221.754	321.316	262.538	315.668	270.219	269.404
Stard4	170459	StAR-related lipid transfer (START) domain containing 4	No	mRNA up	0.0392203	0.736858	0.56479	0.00221444	0.0902506	0.172133	-0.474539	0.56479	0.0902506	0.303481	0.167928	14.6191	21.4124	29.4037	31.5205	16.9251	13.1474	16.7063	11.6976	22.4244	21.2687	20.544	30.5349	29.4174	29.5674	28.095	30.4266	29.6483	34.4868	40.635	32.4604	55.6413	34.828	68.9291	73.1188	100.691	312.558	277.722	401.515	317.755	348.095	310.093	338.382
Gnl3l	237107	guanine nucleotide binding protein-like 3 (nucleolar)-like	No	mRNA up	-0.218976	0.100148	0.291712	0.000850895	0.0862806	0.0979566	-0.205431	0.291712	0.0862806	0.223449	0.165719	126.45	154.238	211.528	225.897	130.209	123.94	125.606	126.046	163.752	147.917	151.047	211.744	200.649	219.519	214.201	242.314	218.989	216.39	850.928	832.924	1138.7	1021.5	1370.08	1384.16	2015.09	5899.66	5156.12	8114.13	6594.22	7545.75	6234.4	5779.26
Arglu1	234023	arginine and glutamate rich 1	No	mRNA up	-0.022209	0.808539	0.25796	0.00411242	-0.0875834	0.0888889	-0.345544	0.25796	-0.0875834	0.91907	0.814905	5.82233	7.00192	48.3244	45.7216	6.04187	5.92183	5.66098	5.66466	7.06875	6.51178	7.42522	47.7752	48.5773	50.6368	46.3085	47.6589	46.1979	43.3081	17.8315	17.9729	23.1769	20.7325	26.7098	27.5191	44.7362	601.151	563.75	845.283	643.828	670.247	593.966	522.361
Sgtb	218544	small glutamine-rich tetratricopeptide repeat (TPR)-containing, beta	No	mRNA up	0.183041	0.0288081	0.284168	0.00681653	0.154239	0.0059207	-0.129929	0.284168	0.154239	0.283454	0.247831	66.8982	81.2527	128.49	143.77	69.1718	61.4867	65.305	71.6293	86.3909	84.6244	72.7428	129.198	128.746	126.454	129.56	138.67	147.317	145.323	230.882	211.051	302.381	296.492	369.181	404.459	495.66	1838.57	1689.79	2387.34	2037.16	2205.55	2142.09	1982.35
Ddx21	56200	DEAD (Asp-Glu-Ala-Asp) box polypeptide 21	No	mRNA up	0.0228257	0.801057	0.288392	0.00938881	0.140692	0.0392733	-0.1477	0.288392	0.140692	0.289212	0.247557	7.79617	9.52374	15.1738	16.8409	8.12353	6.99257	8.09988	7.96868	10.7755	9.14976	8.64595	15.5245	14.347	16.0305	14.7931	18.1444	15.3136	17.0646	79.1561	70.0683	109.488	96.2914	134.428	127.664	171.983	644.945	549.714	883.498	679.032	842.475	650.039	679.548
Psmc2	19181	proteasome (prosome, macropain) 26S subunit, ATPase 2	No	mRNA up	0.197445	0.105502	0.25401	0.00246128	0.191607	0.00157733	-0.0624028	0.25401	0.191607	0.20355	0.189	74.362	88.2884	118.823	136.428	77.5069	70.6361	73.4047	75.9002	89.6989	90.1983	84.9679	117.45	113.463	124.249	120.131	143.512	131.018	134.753	413.925	387.93	543.817	502.673	613.308	689.76	926.337	2674.23	2382.72	3753.11	3022.23	3652.12	3048.15	2941.06
Cdc42se1	57912	CDC42 small effector 1	No	mRNA up	-0.00780939	0.955706	0.467027	0.00288143	-0.0362498	0.618355	-0.503276	0.467027	-0.0362498	0.670786	0.521193	26.9056	37.1341	126.075	123.301	22.4921	31.8756	25.7244	27.5301	35.7262	38.2588	37.4174	134.502	123.551	112.305	133.94	118.52	123.662	127.721	16.0685	23.418	25.494	24.3902	32.6771	39.1377	54.5698	409.676	347.08	453.801	450.763	403.47	384.863	372.899
Tcta	102791	T cell leukemia translocation altered gene	No	mRNA up	-0.0324362	0.890332	0.414706	0.000426568	0.0127823	0.871265	-0.401923	0.414706	0.0127823	0.0709328	-0.0459695	38.6876	51.4637	45.5517	46.2947	36.799	40.4577	35.7875	41.7061	50.0024	50.8051	53.5834	43.1063	43.0251	46.698	49.3773	45.1713	51.8155	41.8973	44.3905	50.188	59.887	62.3899	77.2246	87.7565	131.952	221.697	204.086	318.618	280.59	259.651	272.292	206.549
Tinf2	28113	Terf1 (TRF1)-interacting nuclear factor 2	No	mRNA up	-0.160539	0.142877	0.362775	0.00340987	-0.0585844	0.32737	-0.42136	0.362775	-0.0585844	-0.425114	-0.549404	13.3879	17.1719	5.03035	4.84635	12.8836	11.8088	14.1592	14.6999	18.5054	17.4464	15.564	5.20141	4.60645	4.8876	5.42592	5.04052	4.68129	4.81723	59.6008	56.1776	90.8659	84.3315	109.603	115.568	146.983	102.589	83.7948	127.888	118.244	111.112	94.3413	91.0743
Prkar1a	19084	protein kinase, cAMP dependent regulatory, type I, alpha	No	mRNA up	-0.0594722	0.199542	0.210845	0.00926357	0.0458828	0.268195	-0.164962	0.210845	0.0458828	0.447686	0.402422	296.005	340.799	829.823	860.836	315.768	287.007	296.639	284.605	336.087	342.788	343.523	856.47	807.341	839.851	815.629	862.956	864.9	854.651	1338.73	1251.3	1744.62	1496.34	1824.26	2080.98	2973.13	15481.1	13459.2	20139.4	16289.6	17433.6	15974	14808.1
Snca	20617	synuclein, alpha	No	mRNA up	-0.0622283	0.206267	0.29276	0.00638459	0.0136755	0.737355	-0.279084	0.29276	0.0136755	0.785158	0.704848	194.896	237.935	1188.39	1205.88	196.552	209.592	183.563	189.875	218.329	245.295	250.181	1211.44	1189.39	1175.57	1177.17	1189.85	1206.23	1221.57	278.535	305.437	360.855	333.681	396.117	497.746	723.75	7319.27	6627.67	9422.59	7858.37	8034.64	7446.56	7074.66
Opn3	13603	opsin 3	No	mRNA up	0.917038	0.19874	0.530514	2.72112e-05	0.170786	0.227454	-0.359729	0.530514	0.170786	-0.284708	-0.395328	6.60627	9.56984	3.42964	3.85102	7.0242	6.20861	6.65557	6.53672	10.2601	9.20119	9.24826	2.89369	3.84957	2.89682	4.0785	4.21921	3.95601	3.37786	31.3428	28.4892	41.1978	36.1712	58.6141	58.79	84.243	55.05	67.5445	73.1107	85.7302	89.7111	76.899	61.5982
Ciao1	26371	cytosolic iron-sulfur protein assembly 1	No	mRNA up	0.22604	0.0298871	0.399183	0.000738956	0.118418	0.0280753	-0.280765	0.399183	0.118418	0.078923	-0.000221485	50.5823	66.2914	60.6627	66.2576	54.635	46.6302	54.1199	46.9439	67.1541	64.6516	67.0684	59.2282	59.9308	60.4598	63.0317	70.8917	64.7172	63.1638	204.756	179.713	281.366	218.176	322.218	346.947	513.118	946.367	883.188	1281.6	1112.8	1266.01	1056.59	967.43
Ldha	16828	lactate dehydrogenase A	No	mRNA up	0.229746	0.0174849	0.284118	0.00188167	0.223064	0.000305207	-0.0610536	0.284118	0.223064	0.106574	0.0926189	350.723	425.046	448.269	526.084	347.687	346.05	372.512	336.644	441.27	421.537	412.331	452.979	430.831	451.916	457.349	551.184	514.345	512.722	1369.5	1401.71	2035.45	1644.4	2225.3	2377.54	3315.52	7607.04	6672.93	10068.1	8486.21	10345.3	8825.71	8253.54
Slc35f2	72022	solute carrier family 35, member F2	No	mRNA up	0.0974603	0.412074	0.405774	0.00693348	0.00531492	0.939811	-0.400459	0.405774	0.00531492	-0.0520276	-0.172197	5.61438	7.48529	4.98052	5.03514	4.83771	5.55006	6.11498	5.95479	7.71998	8.37127	6.36462	5.10074	5.13454	4.79303	4.89375	4.53244	5.21337	5.35961	20.17	23.7963	35.3678	30.7889	41.2091	49.9777	54.1716	90.6702	84.1792	113.03	96.117	90.0477	94.6906	91.3239
Eif4a1	13681	eukaryotic translation initiation factor 4A1	No	mRNA up	0.0181153	0.813294	0.235197	0.00938079	0.165749	0.0108393	-0.0694475	0.235197	0.165749	-0.0380113	-0.054464	486.055	569.257	445.322	502.162	493.371	462.014	524.395	464.438	598.561	566.52	542.689	455.305	416.63	473.256	436.096	535.292	475.338	495.856	2236.15	2153.41	3297.11	2610.46	3473.33	3676.72	5021.24	8798.2	7425.31	12132.3	9311.1	11560.9	9385.39	9184.76
Gnb4	14696	guanine nucleotide binding protein (G protein), beta 4	No	mRNA up	0.653035	0.276331	0.41536	4.25391e-05	0.319528	7.72601e-05	-0.0958322	0.41536	0.319528	-0.10926	-0.134174	45.9619	61.0972	35.7387	44.8588	46.1206	45.9379	45.9624	45.8269	62.7472	59.7766	60.7677	36.0185	35.5237	34.1461	37.2663	47.6156	44.1731	42.7876	173.387	177.598	239.702	213.65	302.013	321.789	466.366	577.314	525.141	726.075	659.979	852.991	723.439	657.392
Rcan3	53902	regulator of calcineurin 3	No	mRNA up	0.240925	0.249798	0.431743	0.00282462	0.208538	0.0509553	-0.223205	0.431743	0.208538	-0.22913	-0.289619	18.5006	24.8623	10.9158	12.7621	17.3921	19.7411	16.0479	20.8213	22.6441	26.0691	25.8738	10.1509	11.9099	10.4829	11.1195	14.9535	11.0103	12.3226	44.8115	52.3064	57.3594	66.5286	74.6972	96.1796	136.092	111.509	120.666	152.771	134.964	183.593	123.583	129.755
Gripap1	54645	GRIP1 associated protein 1	No	mRNA up	0.0573237	0.463023	0.286908	0.00285509	0.0859177	0.0701895	-0.20099	0.286908	0.0859177	0.0628294	0.00678198	22.1302	26.8576	25.575	27.2803	23.8521	20.029	21.8781	22.7618	28.0311	26.5965	25.9452	26.0451	25.151	26.4355	24.6683	27.298	27.9545	26.5883	226.761	195.815	288.536	268.356	341.187	362.063	503.538	1055.68	940.231	1421.51	1104.78	1236.65	1157.75	1033.04
Cyth2	19158	cytohesin 2	No	mRNA up	0.346674	0.00281535	0.276558	0.00414408	0.250968	0.00039312	-0.0255899	0.276558	0.250968	-0.289595	-0.293125	104.461	125.866	53.6239	64.089	96.7847	110.129	108.052	102.877	125.614	128.624	123.36	56.8403	51.5063	54.8551	51.2939	64.4602	63.1944	64.6123	431.865	505.347	668.839	569.272	717.613	821.831	1123.69	1081.34	903.729	1384.45	1078.2	1370.59	1228.41	1178.26
Slc38a4	69354	solute carrier family 38, member 4	No	mRNA up	0.16093	0.0259195	0.463294	0.00175586	0.00508519	0.919291	-0.458209	0.463294	0.00508519	0.122703	-0.0197912	1.31409	1.83855	1.74313	1.75665	1.1132	1.40407	1.49375	1.24535	1.77853	1.92461	1.81251	1.7952	1.64069	1.69819	1.83843	1.78941	1.69177	1.78876	6.88373	8.92864	12.8137	9.54997	14.0806	17.0416	22.8804	47.3291	39.8945	59.3957	53.5536	52.7272	45.5736	45.205
Hbq1a	216635	hemoglobin, theta 1A	No	mRNA up	-0.0718046	0.748609	0.519637	0.00574355	0.0680099	0.588583	-0.451627	0.519637	0.0680099	0.143799	-0.0188098	1.58051	2.42963	2.20088	2.32665	1.54203	1.52603	2.05343	1.20057	2.37926	2.63944	2.2702	2.50819	1.82552	2.41959	2.05024	2.81951	2.14792	2.01252	2.27551	2.31577	4.20353	2.19703	4.4951	5.5772	6.83886	15.7801	10.5928	20.1952	14.2523	19.826	13.8079	12.137
Flnc	68794	filamin C, gamma	No	mRNA up	0.118639	0.565796	0.248741	0.00270606	0.149569	0.0355503	-0.0991727	0.248741	0.149569	-0.175583	-0.200592	2.0698	2.45359	1.38148	1.546	2.13525	1.954	2.11774	2.0722	2.49987	2.35655	2.50435	1.37164	1.41709	1.39146	1.34573	1.7276	1.4053	1.50511	67.6944	63.7051	93.1374	81.4699	101.469	106.979	162.081	185.4	176.66	249.513	200.98	260.988	194.087	195.01
Wbscr16	NA	NA	No	mRNA up	-0.121037	0.0621525	0.459271	0.00351487	-0.106684	0.0242128	-0.565956	0.459271	-0.106684	-0.505371	-0.669186	14.9373	20.3237	4.66554	4.35328	14.0508	14.4631	18.3286	12.9068	20.9045	20.0131	20.0535	4.80894	4.52536	4.73431	4.59356	4.48341	4.36491	4.21152	72.7345	76.9918	131.618	82.8548	138.544	148.345	211.915	106.134	92.1146	138.616	112.016	110.591	98.432	89.0968
Ikbkap	230233	inhibitor of kappa light polypeptide enhancer in B cells, kinase complex-associated protein	No	mRNA up	-0.143795	0.171829	0.357508	0.000963539	0.189046	0.0144147	-0.168462	0.357508	0.189046	-0.0286927	-0.0747105	27.1827	34.7223	25.4449	29.2346	28.2494	25.3858	28.5023	26.5934	37.9903	33.5426	32.6339	25.9445	23.6042	26.285	25.9457	32.77	27.2708	27.6631	434.731	401.742	608.469	507.513	748.505	739.139	1025.21	1702.25	1428.36	2287.9	1880.92	2403.04	1828.23	1739.79
Zcwpw1	381678	zinc finger, CW type with PWWP domain 1	No	mRNA up	0.183002	0.176747	0.423977	0.00204839	0.0709698	0.297354	-0.353007	0.423977	0.0709698	-0.0499688	-0.156826	2.89587	3.91315	2.58113	2.7271	2.82144	2.66089	2.81043	3.29071	4.40624	3.91693	3.41628	2.53427	2.78486	2.43644	2.56895	2.80806	2.50168	2.87156	20.1896	19.5808	27.8983	29.2017	40.3679	40.1349	49.9049	77.317	78.3605	98.6124	86.5977	95.7497	77.985	83.9769
Zfp61	22719	zinc finger protein 61	No	mRNA up	0.0664748	0.707664	0.396049	0.000714183	0.00790399	0.907157	-0.388145	0.396049	0.00790399	-0.151122	-0.265884	7.30306	9.59159	5.15683	5.20004	7.34077	7.84267	6.57494	7.45386	9.30782	9.37555	10.0914	5.67044	4.89833	5.35383	4.70473	5.1747	5.01595	5.40947	46.0811	50.6279	57.2559	58.0261	74.8066	84.2744	129.32	151.762	120.911	190.092	139.126	154.789	137.169	138.778
Cars	27267	cysteinyl-tRNA synthetase	No	mRNA up	-0.0293959	0.775976	0.299392	0.00274647	0.0803151	0.154765	-0.219076	0.299392	0.0803151	-0.0237719	-0.0848776	18.4176	22.5439	17.4366	18.5418	19.6849	16.7244	19.3045	17.9567	22.7097	22.9852	21.9369	17.2414	16.4794	18.5982	17.4274	20.0065	17.9929	17.626	175.738	153.543	239.078	198.802	259.57	293.832	399.798	656.25	578.51	939.122	732.923	851.095	699.773	643.088
Oxct1	67041	3-oxoacid CoA transferase 1	No	mRNA up	0.123938	0.247974	0.29511	0.00113562	0.198134	0.00108517	-0.0969757	0.29511	0.198134	0.25893	0.233942	121.286	148.16	220.161	253.906	126.952	116.091	117.254	124.845	153.429	150.188	140.863	221.084	209.127	228.87	221.561	266.818	247.257	247.644	744.895	700.484	954.399	908.419	1152.58	1261.85	1687.27	5530.64	4825.04	7595.6	6124.07	7460.08	6320.11	5938.35
Adsl	11564	adenylosuccinate lyase	No	mRNA up	0.246266	0.0529342	0.291356	0.00413601	0.133937	0.0428537	-0.157418	0.291356	0.133937	-0.105504	-0.148538	28.376	34.5992	22.256	24.5769	27.3397	29.8229	29.39	26.9512	32.7031	35.3332	35.7612	21.8	21.013	23.8615	22.3494	26.8316	22.8893	24.0099	148.889	167.018	222.033	182.016	228.018	275.531	397.57	506.162	449.982	734.996	573.361	696.29	543.03	534.372
Rhbdf2	217344	rhomboid 5 homolog 2	No	mRNA up	0.331317	0.0344028	0.205892	0.00609461	0.203724	0.00147787	-0.0021676	0.205892	0.203724	-0.366898	-0.365368	2.88866	3.33692	1.24108	1.43873	2.84087	2.88506	2.92459	2.90414	3.48599	3.20761	3.31716	1.2595	1.25434	1.22357	1.22691	1.40019	1.40982	1.50617	26.8831	28.0755	38.3919	34.0805	42.2342	43.4638	64.0806	50.8147	46.6744	65.4902	54.693	63.1375	58.1185	58.2487
Chd1	12648	chromodomain helicase DNA binding protein 1	No	mRNA up	0.0188453	0.852783	0.302815	0.00863718	0.118192	0.0845054	-0.184623	0.302815	0.118192	0.0405296	-0.0117211	4.01549	4.94038	4.40827	4.80882	4.00813	3.80665	3.67143	4.57573	5.51857	4.66359	4.63897	4.77422	4.05406	4.33952	4.46526	5.12409	4.47009	4.8323	79.4252	77.572	100.925	112.445	140.008	132.329	187.66	403.352	315.896	486.382	416.827	483.846	385.882	391.341
Parp1	11545	poly (ADP-ribose) polymerase family, member 1	No	mRNA up	0.112718	0.411753	0.297345	0.00143672	0.288908	0.000414302	-0.00843733	0.297345	0.288908	-0.106977	-0.105192	46.4634	56.7916	36.319	44.5751	49.6854	44.2948	43.7886	48.0847	57.4963	54.8572	58.0213	38.6301	34.1673	37.606	34.8726	45.1451	42.3388	46.2413	578.986	530.808	707.861	694.877	857.807	915.359	1380.26	1919.24	1565.62	2478.65	1914.32	2506.83	2149.32	2202.19
Idi1	319554	isopentenyl-diphosphate delta isomerase	No	mRNA up	0.352017	0.000587526	0.257461	0.00868451	0.182515	0.0071535	-0.0749459	0.257461	0.182515	0.668215	0.648581	45.2672	54.0466	210.862	240.63	45.9621	45.1461	46.4828	43.4779	54.506	58.4605	49.1733	216.766	208.909	199.58	218.195	241.524	227.022	253.343	142.109	143.544	199.37	166.706	215.762	258.822	310.372	2857.43	2539.89	3490.25	3178.02	3558.4	3057.81	3201.21
Nudt15	214254	nudix (nucleoside diphosphate linked moiety X)-type motif 15	No	mRNA up	-0.205436	0.532134	0.467076	0.000118509	0.10064	0.279722	-0.366436	0.467076	0.10064	0.194175	0.0798557	6.83278	9.58341	10.685	11.518	6.67247	6.99409	6.71974	6.94482	10.4743	8.6671	9.60885	11.2966	10.9477	11.3031	9.19249	11.8897	10.2144	12.4498	11.7999	12.7195	16.4851	15.2306	23.7153	21.9475	34.6894	85.1735	76.1292	113.06	76.5806	100.193	78.692	89.9789
Ppp1r9a	243725	protein phosphatase 1, regulatory (inhibitor) subunit 9A	No	mRNA up	0.198557	0.020518	0.268091	0.00406262	0.276436	9.21923e-05	0.00834479	0.268091	0.276436	0.160716	0.167993	29.2311	35.0008	42.3215	51.5312	30.5021	29.1764	26.4673	30.7786	34.9491	35.8524	34.2008	42.151	43.8093	41.3731	41.9525	52.8133	52.0605	49.7198	384.378	378.098	462.685	480.994	563.866	646.942	879.827	2264.65	2170.86	2948.94	2490.46	3171.36	2857.98	2560.61
Crybb1	12960	crystallin, beta B1	No	mRNA up	0.423536	0.00628334	0.477469	0.000725262	0.418874	1.75327e-05	-0.058595	0.477469	0.418874	-0.00662245	-0.020405	8.98198	12.4856	8.84606	11.9126	10.0324	7.90654	8.10051	9.8885	12.682	11.8518	12.9231	8.82578	9.21039	8.68481	8.66324	12.2603	11.0355	12.4419	27.1414	21.9968	30.401	33.1757	43.9265	45.9123	71.3721	101.8	97.9813	132.895	110.408	158.053	130.059	137.563
Tpm3	59069	tropomyosin 3, gamma	No	mRNA up	0.133045	0.059433	0.336415	0.00938307	0.0908096	0.064883	-0.245605	0.336415	0.0908096	0.581172	0.512341	72.0579	90.4233	274.697	294.186	61.6909	79.1042	75.668	71.7686	92.7934	95.3687	83.1079	281.894	267.993	282.173	266.727	309.888	281.257	291.414	165.397	218.098	281.427	238.618	318.518	366.126	454.864	3222.23	2825.31	4278.99	3368.72	3959	3284.97	3193.02
Vcp	269523	valosin containing protein	No	mRNA up	0.0107507	0.844159	0.369782	0.000774005	0.262641	0.00040383	-0.107141	0.369782	0.262641	0.300685	0.272373	148.682	191.539	297.128	358.615	153.941	139.926	156.156	144.704	210.544	181.79	182.282	299.662	282.495	311.514	294.839	386.187	340.362	349.297	1418.88	1326.27	1996.63	1653.99	2484.53	2399.27	3429.78	11775.7	10238.6	16240	12801.7	16961.4	13666.4	13157.4
Sde2	208768	SDE2 telomere maintenance homolog (S. pombe)	No	mRNA up	-0.131701	0.153072	0.276112	0.00329395	0.0379276	0.471452	-0.238184	0.276112	0.0379276	0.290237	0.222157	12.9376	15.638	25.2401	26.0818	13.5604	13.2666	11.967	12.9564	16.5271	14.5863	15.8004	25.522	25.6979	25.4804	24.2601	27.669	24.1092	26.467	68.1311	68.5455	83.408	80.7271	106.312	104.939	162.06	546.704	507.702	724.1	574.193	662.433	527.69	543.455
Hist2h2bb	319189	histone cluster 2, H2bb	No	mRNA up	-0.12621	0.140177	0.299855	0.00202276	0.00484927	0.916932	-0.295006	0.299855	0.00484927	0.0196776	-0.0652285	189.222	231.899	197.992	199.559	199.586	177.334	197.976	181.991	236.908	219.772	239.017	205.153	192.104	205.41	189.302	196.904	202.753	199.019	250.11	228.527	344.159	282.82	380.094	394.358	611.452	1096.08	946.616	1455.93	1117.5	1175.79	1106.85	1019.25
Dpysl5	65254	dihydropyrimidinase-like 5	No	mRNA up	0.150766	0.145096	0.202392	0.00721382	0.220655	0.000443524	0.018263	0.202392	0.220655	-0.101541	-0.0919342	43.426	49.7754	34.3724	40.2792	42.3237	43.9687	43.3428	44.0688	50.3293	48.0474	50.9495	33.4507	33.9283	35.7524	34.358	42.4538	38.8721	39.5117	270.145	288.604	383.776	348.823	411.286	439.138	663.874	910.296	851.553	1290.73	1033.08	1291.23	1080.87	1030.68
Pfkp	56421	phosphofructokinase, platelet	No	mRNA up	-0.0828506	0.5448	0.358355	0.00096848	0.133364	0.0561811	-0.224991	0.358355	0.133364	0.131479	0.0692089	91.0804	116.153	123.283	136.219	93.8707	85.6541	98.2528	86.5442	120.391	118.013	110.055	124.971	115.169	130.182	122.811	151.743	129.34	127.575	841.022	789.171	1221.15	961.561	1380.96	1514	2012.88	4773.67	4057.41	6597.01	5183.32	6478.3	5048.15	4671.18
Amotl1	75723	angiomotin-like 1	No	mRNA up	-0.22809	0.0133849	0.379473	0.0053147	0.207029	0.0819652	-0.172444	0.379473	0.207029	-0.216258	-0.265015	9.29313	11.9927	5.64812	6.5148	8.87871	9.78168	7.89276	10.6194	11.3254	12.4775	12.1751	5.16804	5.90802	4.83661	6.67981	6.22661	7.06113	6.25666	98.6807	111.8	121.691	146.367	161.156	198.576	276.242	244.891	258.203	304.048	349.735	329.768	341.884	284.191
Calm2	12314	calmodulin 2	No	mRNA up	-0.00540351	0.960081	0.405413	0.00777028	-0.0268776	0.675496	-0.432291	0.405413	-0.0268776	1.1003	0.971834	390.062	516.898	4913.99	4844.39	364.182	427.35	406.523	362.192	459.382	605.833	485.478	5305.93	4995.1	4580.07	4774.87	4692.63	4736.84	5103.69	554.47	669.096	858.602	683.849	895.456	1320.78	1508.9	34441.8	29904.8	39441.2	34246.3	34044.7	31417.4	31756.2
Cdk5rap3	80280	CDK5 regulatory subunit associated protein 3	No	mRNA up	-0.209696	0.0966762	0.272476	0.0027125	0.0211369	0.720679	-0.251339	0.272476	0.0211369	-0.160143	-0.232666	25.3408	30.4971	17.5258	17.8481	25.6707	23.6091	26.001	26.0823	30.1395	31.8967	29.455	17.2253	16.0448	17.6851	19.1479	18.2281	18.214	17.1023	145.512	137.622	204.456	183.345	218.73	258.896	340.842	416.287	357.63	567.005	511.298	492.353	449.769	396.187
Rdx	19684	radixin	No	mRNA up	0.132385	0.2147	0.215705	0.00768755	0.152908	0.00921842	-0.0627973	0.215705	0.152908	0.80509	0.789686	16.7118	19.3549	106.687	119.255	17.4668	16.5438	15.9761	16.8605	20.256	19.5479	18.2607	112.008	101.679	106.527	106.537	124.292	112.916	120.557	109.94	107.084	139.496	131.606	163.233	176.182	234.635	3005.77	2516.57	3792.46	3158.9	3727.86	3096.13	3101.15
Mrpl16	94063	mitochondrial ribosomal protein L16	No	mRNA up	0.199034	0.013663	0.276926	0.00613569	0.180991	0.00152339	-0.0959354	0.276926	0.180991	0.0542803	0.029631	39.4395	47.5728	44.6901	50.9319	38.734	36.7965	43.8613	38.3661	49.4984	47.9712	45.2488	45.9572	43.5732	45.2079	44.022	51.0863	49.3982	52.3111	105.244	102.815	165.323	129.275	172.189	186.639	250.983	532.381	465.544	694.765	563.464	661.428	584.707	580.876
Abcf3	27406	ATP-binding cassette, sub-family F (GCN20), member 3	No	mRNA up	0.12082	0.266593	0.361344	0.000693293	0.240395	0.000568117	-0.120949	0.361344	0.240395	-0.107624	-0.139359	39.7842	50.8385	31.0518	36.8837	39.8306	38.6136	43.1788	37.5138	51.2023	51.4758	49.8375	31.5153	29.9293	32.686	30.0767	38.7693	34.8811	37.0007	321.872	320.886	484.043	375.939	529.744	595.643	822.156	1085.8	951.04	1493.98	1144.95	1492.89	1227.94	1221.97
Ogfr	72075	opioid growth factor receptor	No	mRNA up	0.118141	0.212088	0.286042	0.00119351	0.240579	0.000210983	-0.0454633	0.286042	0.240579	-0.508802	-0.518225	57.5154	69.8275	17.823	21.1739	58.3778	56.691	54.9681	60.0246	69.12	67.8295	72.533	17.9236	17.5186	17.442	18.4079	22.0212	20.3844	21.1162	419.79	419.221	548.33	535.273	636.354	698.428	1064.76	549.51	495.358	709.413	623.565	754.57	638.566	620.563
Nup88	19069	nucleoporin 88	No	mRNA up	-0.00685698	0.935646	0.218435	0.0089949	0.0845001	0.105543	-0.133935	0.218435	0.0845001	0.0647533	0.0272119	24.9153	28.9359	28.9214	30.8069	24.6021	24.5263	25.4407	25.0922	31.6355	27.5078	27.6643	28.4598	26.9733	30.0144	30.2382	32.1065	30.4721	29.8422	208.626	213.882	299.277	263.874	343.465	334.019	478.905	1028.95	899.43	1439.61	1207.94	1297.37	1125.7	1034.22
Klhl23	277396	kelch-like 23	No	mRNA up	0.0107015	0.885432	0.302682	0.00544846	0.185041	0.00879344	-0.117641	0.302682	0.185041	-0.193926	-0.224934	55.0415	67.5999	35.2179	40.2728	58.6299	48.5271	56.4267	56.5821	73.838	66.3575	62.6042	34.8927	32.7353	37.5863	35.6575	43.8021	38.2275	38.7887	370.105	315.018	494.125	442.941	596.755	599.809	806.754	939.082	812.564	1342	1060.35	1317.57	1051.24	1000.68
Gm6537	NA	NA	No	mRNA up	-0.0295558	0.872063	0.420176	0.00410494	-0.252547	0.0348209	-0.672723	0.420176	-0.252547	0.185212	-0.0311739	1.31725	1.8334	2.01782	1.70641	1.26074	1.51581	1.11494	1.37753	1.90732	1.6257	1.96719	1.85177	1.90817	2.1107	2.20062	1.5529	2.03931	1.52703	3.76513	4.65528	4.61906	5.10176	7.29275	6.95206	11.9932	23.578	22.4084	35.6534	30.9595	22.0991	26.5315	18.6376
Epc1	13831	enhancer of polycomb homolog 1 (Drosophila)	No	mRNA up	-0.115359	0.0965426	0.274925	0.00651113	0.0226652	0.651328	-0.25226	0.274925	0.0226652	-0.304454	-0.375766	19.5952	23.6152	9.72063	9.94093	19.023	19.3981	18.1997	21.7598	25.692	22.6871	22.4666	9.42297	9.69279	9.7741	9.99268	10.7859	9.61824	9.41861	176.895	185.499	234.773	250.931	305.877	302.089	426.488	373.585	354.423	514.082	437.735	477.935	389.632	357.939
Pkp2	67451	plakophilin 2	No	mRNA up	0.0683167	0.389028	0.232725	0.00881368	0.222479	0.00186786	-0.0102461	0.232725	0.222479	-0.178755	-0.17798	16.1358	18.8909	10.6914	12.5393	15.9239	16.458	16.8718	15.2896	18.2604	18.714	19.6983	10.9463	10.6416	11.1622	10.0155	12.5815	11.9207	13.1156	144.72	153.815	212.709	172.32	212.471	243.535	365.459	424.141	380.297	573.783	428.79	544.862	471.958	487.136
Nelfcd	57314	negative elongation factor complex member C/D, Th1l	No	mRNA up	-0.0276364	0.724163	0.330103	0.00221883	0.0374325	0.418335	-0.29267	0.330103	0.0374325	-0.126823	-0.21111	38.2607	47.9529	28.5712	29.4921	38.5426	34.5958	39.6673	40.237	52.862	45.1313	45.8655	29.0088	27.9609	29.4362	27.8791	30.6985	27.7819	29.9958	258.198	238.331	368.631	334.271	453.384	432.921	627.237	828.527	736.546	1115.35	879.799	979.948	810.769	821.217
Wdr45	54636	WD repeat domain 45	No	mRNA up	0.0985453	0.0641861	0.25594	0.00405515	0.171635	0.00121333	-0.0843056	0.25594	0.171635	-0.0919045	-0.113728	51.6395	61.4804	41.7905	47.3161	50.9934	52.626	51.3279	51.6108	58.5663	64.8055	61.0693	41.2502	41.442	42.7581	41.7117	47.4107	48.1016	46.4359	201.239	213.572	280.996	252.581	295.908	366.209	491.988	694.048	643.097	954.412	775.441	891.557	826.953	748.924
Hook1	77963	hook microtubule tethering protein 1	No	mRNA up	0.187183	0.0184118	0.28933	0.00931732	0.138428	0.0109578	-0.150902	0.28933	0.138428	0.276879	0.231962	4.8436	5.93983	9.16321	10.1329	4.61519	4.62417	5.08752	5.04754	6.60647	6.00958	5.20344	9.70901	8.97848	9.10908	8.85627	10.2513	10.0696	10.0779	38.3223	39.4859	58.6024	51.9761	70.2332	71.4537	88.2036	343.718	293.158	427.815	346.422	405.615	364.25	341.994
Hnrnpm	76936	heterogeneous nuclear ribonucleoprotein M	No	mRNA up	0.235138	0.0591061	0.248754	0.00579853	0.194182	0.0044223	-0.0545725	0.248754	0.194182	0.655124	0.642862	11.5005	13.6185	51.9805	59.8398	12.3113	11.4573	10.6201	11.6133	13.9486	12.8223	14.0845	52.2273	51.106	54.9776	49.6111	64.8934	57.2236	57.4023	100.865	96.5302	120.702	117.992	146.311	150.425	235.566	1824.31	1646.44	2547.66	1914.73	2533.45	2042.37	1921.99
Nol12	97961	nucleolar protein 12	No	mRNA up	0.181856	0.504983	0.232048	0.003795	-0.132249	0.135863	-0.364296	0.232048	-0.132249	-0.0432015	-0.15221	19.6911	23.0951	17.8266	16.2671	19.0377	20.0998	19.301	20.3258	23.0627	22.6734	23.5493	20.3469	15.8781	16.4772	18.604	15.8235	16.3909	16.5869	44.1464	47.9312	62.088	58.4509	68.4704	75.2864	111.479	201.161	144.782	216.115	203.227	174.847	165.58	157.193
Snx17	266781	sorting nexin 17	No	mRNA up	0.0253785	0.833922	0.251824	0.00424639	0.146753	0.0243441	-0.105071	0.251824	0.146753	-0.318871	-0.345992	133.184	157.759	63.9117	71.1216	139.511	125.971	139.434	127.819	160.116	152.873	160.287	63.4033	59.5682	68.9276	63.7476	75.5932	71.1887	66.5831	736.888	684.239	1021.67	837.241	1082.78	1156.22	1728.32	1427.81	1237.21	2059.23	1586.17	1902.61	1638.05	1437.28
Lin7c	22343	lin-7 homolog C (C. elegans)	No	mRNA up	-0.156249	0.0143393	0.258491	0.00752832	-0.0867533	0.0553407	-0.345244	0.258491	-0.0867533	0.661907	0.562594	41.7468	49.6568	191.659	181.373	46.7523	38.4733	39.283	42.4785	49.8777	49.4978	49.5948	195.975	187.531	187.771	195.361	181.923	178.623	183.572	97.463	82.4785	113.603	109.816	133.123	147.755	211.059	1741.81	1537.25	2214.03	1918.52	1807.17	1622.17	1563.97
Ddx54	71990	DEAD (Asp-Glu-Ala-Asp) box polypeptide 54	No	mRNA up	0.0633918	0.48739	0.25616	0.0083576	0.0525217	0.316077	-0.203638	0.25616	0.0525217	-0.271527	-0.329132	35.2221	41.9173	18.849	19.6454	37.723	33.759	36.0363	33.3699	42.0916	38.7452	44.9149	19.1149	17.6878	19.9862	18.6069	20.2818	20.1076	18.5468	377.736	347.63	500.577	414.38	539.621	555.544	918.134	816.056	696.456	1131.96	877.707	967.749	877.132	758.989
Thrap3	230753	thyroid hormone receptor associated protein 3	No	mRNA up	0.0772589	0.491306	0.264426	0.00592916	0.0622292	0.281986	-0.202197	0.264426	0.0622292	0.427985	0.37169	23.7015	28.3091	63.4981	66.6218	25.7391	22.7046	21.5911	24.7712	29.1732	26.839	28.9151	64.8856	58.4885	67.838	62.7805	71.2178	64.8938	63.7538	280.947	254.854	326.929	335.306	407.688	419.485	644.303	3019.57	2510.38	4188.17	3228.11	3704.2	3085.73	2843.96
Mvd	192156	mevalonate (diphospho) decarboxylase	No	mRNA up	-0.00540095	0.950737	0.406577	0.00187171	0.216457	0.00594053	-0.19012	0.406577	0.216457	-0.129825	-0.185177	25.4005	33.6262	18.8372	21.9533	23.9702	25.2473	28.3163	24.0682	36.9645	29.8165	34.0976	17.0609	19.0241	20.8124	18.4516	22.6444	21.3843	21.8313	107.239	116.155	175.737	133.532	211.726	191.009	311.413	325.421	334.673	526.648	388.871	482.741	416.771	399.158
Fgfr1op	75296	Fgfr1 oncogene partner	No	mRNA up	0.367033	0.031503	0.540341	0.000448397	0.166766	0.031289	-0.373575	0.540341	0.166766	0.0444113	-0.0640141	8.67795	12.5847	9.61233	10.8599	9.1481	8.16675	9.81995	7.57702	12.646	13.1757	11.9323	9.62892	10.2862	9.07812	9.45605	10.8982	9.97953	11.7021	38.57	35.4089	57.4348	39.6167	68.2624	79.5448	102.701	173.086	170.534	216.488	187.811	218.951	183.295	201.636
AA415398	NA	NA	No	mRNA up	-0.268032	0.166677	0.298629	0.0064425	-0.238742	0.0217561	-0.53737	0.298629	-0.238742	-0.392122	-0.561741	4.03768	5.03233	1.63685	1.38047	3.74563	4.02038	3.9067	4.47799	5.23125	5.31452	4.55122	1.52411	1.56073	1.9572	1.50538	1.37194	1.48484	1.28464	9.1244	10.0714	13.2019	13.5277	16.3153	18.538	22.6329	15.8292	14.9501	26.967	17.275	15.9254	15.7573	12.7893
Stxbp6	217517	syntaxin binding protein 6 (amisyn)	No	mRNA up	0.123587	0.0661555	0.265194	0.005682	0.141099	0.00545626	-0.124094	0.265194	0.141099	0.560662	0.528089	56.7061	67.7626	206.201	228.601	57.4106	54.3772	51.9807	63.056	69.1175	68.135	66.0352	205.695	207.418	203.326	208.368	229.744	222.497	233.563	128.423	125.087	161.302	174.919	197.947	218.242	301.549	1961.72	1824.45	2572.53	2195.7	2448.88	2168.18	2135.2
Ctnnal1	54366	catenin (cadherin associated protein), alpha-like 1	No	mRNA up	0.13674	0.0752018	0.415419	0.00163282	0.0834764	0.0785799	-0.331943	0.415419	0.0834764	0.0776066	-0.0188295	3.83718	5.10516	4.58795	4.88855	3.46515	4.3869	3.60142	3.89526	4.97157	5.26306	5.08085	4.52888	4.43696	4.64736	4.73861	5.08828	4.65074	4.92661	28.8947	37.6183	41.6599	40.2804	53.0763	62.8424	86.49	161.01	145.485	219.19	186.14	202.182	168.943	167.892
Prpf18	67229	pre-mRNA processing factor 18	No	mRNA up	0.0870407	0.144573	0.25954	0.00764224	0.0770203	0.0761923	-0.182519	0.25954	0.0770203	0.495998	0.444251	16.4705	19.6848	51.6065	54.7496	16.6299	16.2433	15.3363	17.6724	19.4521	21.1595	18.4427	51.3641	51.424	52.3941	51.2437	57.4084	53.9767	52.8638	62.9084	63.1886	80.4799	82.9039	94.2099	114.615	142.421	828.405	764.929	1121.04	913.17	1034.83	889.503	817.263
Utp6	216987	UTP6 small subunit processome component	No	mRNA up	0.000755737	0.989817	0.306796	0.00466843	0.116133	0.0294615	-0.190663	0.306796	0.116133	0.349595	0.295451	18.3525	22.6515	41.0477	44.7249	18.7797	16.8181	17.9377	19.8743	24.1449	23.4933	20.3163	41.6832	38.5668	41.6179	42.3229	47.217	43.7697	43.1879	127.125	117.076	168.445	166.839	209.258	227.723	280.752	1203.01	1026.58	1593.46	1349.62	1523.06	1290.74	1194.79
2019-09-11	52398	septin 11	No	mRNA up	0.0285449	0.582235	0.455946	0.000208048	0.166529	0.00196219	-0.289417	0.455946	0.166529	0.466307	0.382327	32.1336	43.9994	94.03	106.114	31.5093	30.0766	33.2286	33.7201	47.6341	44.2936	40.0705	92.0194	92.9596	96.5985	94.5426	109.935	106.434	101.974	151.3	148.516	221.34	200.794	292.839	304.551	392.788	1883.84	1755.22	2623.55	2138.55	2515.42	2226.39	2001.12
Ddx3y	26900	DEAD (Asp-Glu-Ala-Asp) box polypeptide 3, Y-linked	No	mRNA up	0.191859	0.00544138	0.27084	0.00716294	0.196413	0.000475704	-0.0744269	0.27084	0.196413	0.735541	0.716849	8.80838	10.5923	47.9112	55.1872	9.51443	8.42646	9.21419	8.07843	11.1263	10.6163	10.0342	48.818	46.7405	48.0165	48.0699	56.2456	53.7581	55.5579	71.2032	64.8496	95.6581	74.9731	106.605	113.765	153.297	1557.62	1375.46	2032.48	1694.66	2005.76	1752.6	1699.21
1110004F10Rik	56372	RIKEN cDNA 1110004F10 gene	No	mRNA up	0.141918	0.091633	0.322199	0.00214114	0.089417	0.0649251	-0.232782	0.322199	0.089417	0.563825	0.497242	67.7296	84.4235	248.086	265.28	69.2184	62.3987	71.5824	67.7187	84.9581	89.6456	78.6669	247.013	239.724	244.706	260.902	274.07	256.442	265.329	131.327	121.745	188.402	159.331	206.37	243.545	304.688	1998.1	1788.46	2626	2331.85	2477.8	2119.55	2057.32
Rtfdc1	66404	replication termination factor 2 domain containing 1	No	mRNA up	0.261966	0.0208079	0.295051	0.000673709	0.15957	0.00213553	-0.135481	0.295051	0.15957	0.177828	0.141124	54.9695	67.185	82.7846	92.9813	56.9825	54.5124	54.0361	54.3469	66.5835	67.0325	67.9389	82.1743	83.0208	84.2661	81.6772	96.8629	91.5981	90.4828	192.199	189.082	252.837	227.324	287.532	323.752	467.8	1181.71	1101.11	1607.61	1297.78	1556.83	1345.91	1247.27
Synm	233335	synemin, intermediate filament protein	No	mRNA up	-0.0879201	0.241082	0.314119	0.00166634	-0.00361424	0.932622	-0.317733	0.314119	-0.00361424	0.137388	0.0453911	5.37712	6.66165	7.37797	7.39559	5.13061	5.79509	5.11118	5.47158	6.74164	6.40942	6.8339	7.36337	7.63496	7.4183	7.09525	7.55615	7.32986	7.30077	81.4298	94.5845	112.534	107.693	136.99	145.664	221.419	498.259	476.495	665.944	530.486	571.465	506.795	473.552
Lsm8	76522	LSM8 homolog, U6 small nuclear RNA associated	No	mRNA up	0.0668414	0.50147	0.39578	0.00214418	0.0396846	0.453816	-0.356095	0.39578	0.0396846	1.0353	0.926051	14.6067	19.4105	158.436	163.715	14.2695	14.8252	16.0092	13.3227	18.5951	21.3589	18.2776	157.316	162.204	151.649	162.576	156.479	165.958	168.707	12.8681	13.7484	20.0274	14.8991	21.4692	27.5806	33.648	604.847	575.182	773.508	690.647	672.417	651.971	621.765
Ifit2	15958	interferon-induced protein with tetratricopeptide repeats 2	No	mRNA up	0.235407	0.0345771	0.530906	0.000764634	0.155402	0.0110092	-0.375505	0.530906	0.155402	0.298872	0.183638	3.0169	4.40138	6.0039	6.7178	2.91414	3.1664	2.61943	3.36764	5.00556	3.87361	4.32498	6.37636	5.6382	5.93391	6.06711	6.655	6.90849	6.5899	15.3923	17.199	19.1932	22.0587	33.8498	29.2972	46.6347	143.592	117.103	177.277	150.962	167.5	158.964	142.251
Yy2	100073351	Yy2 transcription factor	No	mRNA up	-0.0555367	0.272008	0.398263	0.00117869	-0.0286646	0.453805	-0.426928	0.398263	-0.0286646	-0.161356	-0.296099	1.78588	2.39726	1.23168	1.21232	1.56754	1.94897	1.76485	1.86217	2.53806	2.2642	2.38951	1.21766	1.23371	1.25971	1.21563	1.23728	1.21072	1.18894	6.59065	8.42675	10.2936	9.70936	13.6623	13.6315	20.5094	21.8273	20.3967	29.957	24.0772	24.7887	22.1757	20.4294
Mcf2	109904	mcf.2 transforming sequence	No	mRNA up	-0.154852	0.265183	0.31193	0.00927079	-0.0258044	0.747546	-0.337735	0.31193	-0.0258044	-0.0467646	-0.149067	2.91624	3.63504	2.61853	2.57894	2.89816	2.62289	3.04142	3.10247	3.94214	3.82375	3.13922	2.76991	2.40359	2.39633	2.90431	2.56778	2.74834	2.42071	30.8534	28.7148	44.9163	40.959	53.7308	58.2892	68.2236	125.722	100.618	144.293	145.652	130.26	127.46	105.319
Slbp	20492	stem-loop binding protein	No	mRNA up	0.0999825	0.559778	0.531197	0.000123459	0.152996	0.0234747	-0.3782	0.531197	0.152996	0.528495	0.417645	15.0119	21.6525	50.6911	56.6437	13.996	16.3428	15.7293	13.9796	22.2094	21.6269	21.1211	52.4541	48.5147	54.2739	47.5217	60.4579	53.5342	55.9392	40.686	48.8555	63.4304	50.3963	82.6587	90.0232	125.34	650.107	554.563	892.383	650.767	837.468	677.946	664.573
Bag5	70369	BCL2-associated athanogene 5	No	mRNA up	0.0771425	0.472388	0.207626	0.0065064	0.0476804	0.294822	-0.159945	0.207626	0.0476804	0.0406118	-0.0038418	32.6345	37.5582	35.8335	37.2274	32.7492	32.1516	32.2359	33.4014	37.4667	38.8091	36.3988	36.9253	33.8366	36.4898	36.0822	38.9328	36.5843	36.1653	164.157	165.732	224.155	207.628	240.446	278.555	372.461	789.129	666.936	1034.55	852.012	929.928	798.872	740.861
Barx2	12023	BarH-like homeobox 2	No	mRNA up	0.115944	0.548651	0.616845	0.00449557	0.10944	0.297813	-0.507405	0.616845	0.10944	0.263686	0.10033	2.2783	3.57661	4.18117	4.50611	2.50944	2.47071	2.44867	1.6844	3.21163	3.19843	4.31976	3.41428	4.66729	4.56397	4.07914	4.43845	4.75794	4.32193	7.75884	7.85573	10.5026	6.45843	12.7133	14.1604	27.2655	45.0074	56.7442	79.8145	59.4129	65.3921	64.0858	54.6114
Plekhg1	213783	pleckstrin homology domain containing, family G (with RhoGef domain) member 1	No	mRNA up	-0.0919474	0.600269	0.445524	0.00118743	0.27892	0.0167495	-0.166604	0.445524	0.27892	-0.100907	-0.147173	13.1647	17.7784	10.4353	12.6683	12.1558	14.7068	11.6398	14.1566	17.4208	18.0787	17.8355	8.78725	11.0544	9.97692	11.9227	13.6012	12.6685	11.7353	195.18	242.838	259.266	281.886	358.124	415.662	584.617	601.55	697.952	906.085	901.818	1040.65	886.139	770.072
Nod2	257632	nucleotide-binding oligomerization domain containing 2	No	mRNA up	0.0582653	0.308805	0.40227	0.00305887	0.0833585	0.0603294	-0.318912	0.40227	0.0833585	-0.0752836	-0.171831	1.2951	1.72281	1.08898	1.15986	1.3315	1.32303	1.41538	1.1105	1.78801	1.54951	1.8309	1.08913	1.11352	1.07953	1.07375	1.16579	1.14763	1.16617	15.5004	15.8387	22.8571	16.0318	26.6492	25.8295	43.5112	54.0562	50.9725	71.0814	58.8843	64.6692	58.2007	55.4815
Dhx36	72162	DEAH (Asp-Glu-Ala-His) box polypeptide 36	No	mRNA up	0.00280634	0.972857	0.296141	0.00408073	0.0565775	0.252489	-0.239563	0.296141	0.0565775	0.345403	0.276727	20.2937	24.8536	44.9534	47.002	21.2165	19.3878	19.0599	21.5103	26.8993	25.1457	22.5159	45.8571	42.1717	46.5405	45.2444	49.7656	45.0388	46.2016	244.007	229.299	304.086	306.787	396.077	414.104	528.628	2248.53	1907.15	3027.45	2451.23	2727.29	2256.51	2171.55
Dcun1d2	102323	DCN1, defective in cullin neddylation 1, domain containing 2 (S. cerevisiae)	No	mRNA up	0.0679463	0.218702	0.245462	0.00862624	0.021496	0.592683	-0.223966	0.245462	0.021496	0.161376	0.0972226	29.5269	34.9122	42.8148	43.6716	27.1577	30.5838	30.1197	30.2465	36.5834	35.4299	32.7232	43.6129	41.316	42.7142	43.6163	43.6373	44.0619	43.3158	75.6739	87.6376	116.426	104.518	130.511	141.365	186.141	518.124	452.698	673.2	572.524	579.409	534.858	493.269
Actn4	60595	actinin alpha 4	No	mRNA up	0.329799	0.0418143	0.344012	0.00321354	0.406901	0.000152889	0.0628886	0.344012	0.406901	-0.1037	-0.0816802	30.7141	38.9186	24.1901	32.2461	29.0302	29.8304	33.5908	30.4051	43.8228	36.5131	36.42	22.5643	25.4669	22.9055	25.8237	35.0511	31.5297	30.1575	303.611	320.828	487.344	394.344	586.785	546.807	777.572	1006.13	1047.32	1354.96	1272.27	1746.8	1436.52	1288.98
Pmm1	29858	phosphomannomutase 1	No	mRNA up	0.057436	0.646781	0.241084	0.00604596	0.120106	0.060905	-0.120978	0.241084	0.120106	-0.388481	-0.421113	342.983	403.683	140.214	153.083	337.249	350.968	351.508	332.206	385.284	411.894	413.869	151.997	135.886	136.751	136.222	146.811	153.401	159.037	895.862	958.747	1295.31	1094.36	1310.34	1566.73	2244.33	1721.44	1419.39	2054.67	1704.63	1858.33	1775.18	1726.54
Dnajc11	230935	DnaJ heat shock protein family (Hsp40) member C11	No	mRNA up	-0.0216381	0.850768	0.209114	0.00913918	0.105635	0.0821524	-0.10348	0.209114	0.105635	-0.173688	-0.200461	39.6497	45.6362	26.5798	28.7639	39.2992	38.3472	38.2937	42.6588	47.7339	45.2411	43.9336	26.244	24.8984	28.1971	26.9798	30.3425	29.3848	26.5646	248.539	249.395	335.958	334.565	386.498	409.696	567.204	707.627	619.182	1008.63	803.788	914.398	809.57	686.59
Fahd1	68636	fumarylacetoacetate hydrolase domain containing 1	No	mRNA up	0.026862	0.841164	0.395602	0.00150478	-0.000765029	0.990112	-0.396367	0.395602	-0.000765029	0.222466	0.105141	15.7496	20.6925	26.2867	26.3605	16.0611	13.9033	17.3005	15.7337	20.3105	22.1635	19.6033	28.1619	24.7325	24.5793	27.6732	25.8348	26.19	27.0566	39.125	34.8291	58.4635	47.5304	63.3449	77.3102	97.4859	292.487	236.911	338.664	317.564	299.888	277.931	269.363
Ddx42	72047	DEAD (Asp-Glu-Ala-Asp) box polypeptide 42	No	mRNA up	0.216896	0.10458	0.229716	0.00743044	0.198817	0.00530171	-0.0308996	0.229716	0.198817	0.254402	0.249495	22.9622	26.8505	41.2491	47.6922	23.433	22.393	22.2502	23.7724	27.7884	27.976	24.787	42.1078	39.5665	42.7735	40.5484	52.5262	44.3634	46.1869	249.738	245.423	328.957	314.19	379.168	426.935	539.28	1913.31	1658.14	2578.41	2035.75	2667.52	2059.7	2011.69
Adora3	11542	adenosine A3 receptor	No	mRNA up	0.363347	0.130618	0.615094	6.81682e-05	0.00502183	0.948927	-0.610072	0.615094	0.00502183	-0.0968046	-0.291155	1.89027	2.96961	1.51258	1.51895	1.65124	2.10207	1.95647	1.85131	3.05104	2.87344	2.98435	1.59174	1.4445	1.33291	1.68119	1.48479	1.52453	1.54754	5.80159	7.59504	9.53581	8.06638	13.7245	14.4563	21.4052	23.8437	19.9568	26.4885	27.8258	24.8586	23.3343	22.221
Hist1h1a	80838	histone cluster 1, H1a	No	mRNA up	0.0781272	0.275003	0.396197	0.00468996	0.221277	0.00236378	-0.174921	0.396197	0.221277	-0.120067	-0.167382	42.1848	55.0773	31.9955	37.462	46.7921	40.1862	46.0637	35.6973	52.5131	55.5134	57.2056	34.058	30.3814	33.3723	30.1705	38.577	35.8284	37.9805	106.314	93.8944	145.186	100.581	152.755	180.607	265.332	329.915	271.433	428.867	322.918	417.658	354.624	352.666
Zcchc18	66995	zinc finger, CCHC domain containing 18	No	mRNA up	0.118532	0.286862	0.316258	0.00121615	0.162156	0.00597236	-0.154102	0.316258	0.162156	0.242932	0.20076	174.732	216.483	305.706	343.702	180.892	171.001	183.481	163.555	222.521	207.891	219.035	307.326	286.381	321.407	307.712	352.472	349.24	329.395	792.332	770.249	1114.88	888.408	1247.87	1303.89	1958.55	5739.21	4932.51	7962.73	6349.28	7356.77	6663.98	5896.44
Tacc3	21335	transforming, acidic coiled-coil containing protein 3	No	mRNA up	0.0039705	0.974255	0.441523	0.00485774	-0.103391	0.175451	-0.544914	0.441523	-0.103391	0.00862753	-0.150929	3.09447	4.19834	3.15656	2.96585	3.18696	3.12927	3.52821	2.53345	3.91101	4.51639	4.16761	2.99733	3.24515	3.20975	3.17401	3.37612	2.63913	2.88229	22.8052	23.0274	35.0234	22.4818	35.8308	46.2772	60.8804	91.4443	91.3123	129.912	106.994	115.12	82.2699	84.2907
Grin3b	170483	glutamate receptor, ionotropic, NMDA3B	No	mRNA up	-0.115251	0.0432695	0.371976	0.00172175	-0.0410352	0.314059	-0.413011	0.371976	-0.0410352	-0.0436672	-0.169038	1.17253	1.52803	1.06037	1.03537	1.07782	1.23305	1.09683	1.28242	1.43922	1.57359	1.57129	1.03706	1.07585	1.05976	1.06879	1.04402	1.04819	1.01389	12.421	14.6129	17.5346	18.3275	21.2349	25.9669	36.9658	50.954	48.7529	69.0779	58.0226	57.3317	52.6228	47.7515
Tmem212	208613	transmembrane protein 212	No	mRNA up	0.317925	0.252061	0.805578	0.00318401	0.19092	0.188972	-0.614658	0.805578	0.19092	0.1307	-0.0662534	2.25392	4.16711	3.04536	3.57752	2.66497	2.62147	2.02885	1.70038	3.7955	3.23554	5.47029	2.88151	2.90684	3.35741	3.03567	4.72707	2.93015	3.07533	5.24345	5.30414	5.53761	4.14891	9.56105	9.11571	21.972	24.1719	22.4897	37.3636	28.1366	44.3192	25.1153	24.7287
Msh6	17688	mutS homolog 6	No	mRNA up	0.0174253	0.926066	0.299337	0.00174621	0.0985931	0.176422	-0.200744	0.299337	0.0985931	0.0798966	0.0238876	7.04321	8.62959	8.46578	9.11754	7.58382	6.65372	7.20678	6.7285	8.69984	8.71585	8.47308	8.30052	7.71984	9.26205	8.58071	10.0958	8.65978	8.59708	118.928	107.302	156.778	130.851	174.67	195.715	271.251	554.966	476.038	821.528	633.888	754.415	591.597	550.976
Smyd3	69726	SET and MYND domain containing 3	No	mRNA up	0.117706	0.116484	0.262931	0.00913168	0.133396	0.0124639	-0.129535	0.262931	0.133396	0.037874	0.00243624	23.7805	28.4633	25.9475	28.6234	22.3632	25.67	22.6399	24.449	31.0261	26.434	27.9298	26.6588	25.6413	26.3505	25.1394	29.8836	27.1923	28.7944	107.121	126.448	150.439	145.232	190.273	181.309	273.112	544.434	482.966	713.915	567.267	682.099	567.424	563.679
Dpp3	75221	dipeptidylpeptidase 3	No	mRNA up	-0.0281251	0.783628	0.248607	0.00354301	0.101337	0.0612969	-0.14727	0.248607	0.101337	-0.250714	-0.291898	34.6358	41.0298	19.4452	20.9509	33.8448	33.6946	35.4893	35.5143	44.003	38.7908	40.2957	19.4379	18.2138	20.8867	19.2421	21.6775	20.8574	20.3177	284.995	291.777	414.563	370.86	474.393	467.726	692.686	697.847	603.091	994.797	763.291	869.819	765.116	699.204
Abtb1	80283	ankyrin repeat and BTB (POZ) domain containing 1	No	mRNA up	0.16323	0.384848	0.28949	0.00154618	0.121081	0.0748058	-0.168409	0.28949	0.121081	-0.374574	-0.421423	26.7912	32.6434	11.3088	12.3701	27.0581	25.8373	26.4639	27.8054	31.0467	32.9476	33.9359	11.0427	10.8409	12.3096	11.0421	12.4749	13.2196	11.4156	145.454	142.831	197.347	185.361	213.676	253.612	372.41	253.087	229.155	374.274	279.624	319.552	309.579	250.792
Nt5c	50773	5',3'-nucleotidase, cytosolic	No	mRNA up	0.233788	0.0610007	0.287792	0.000949907	0.141077	0.00694062	-0.146715	0.287792	0.141077	0.110676	0.0697431	52.7254	64.2017	68.0292	75.3858	52.6181	53.0264	52.9161	52.3409	64.3249	61.5753	66.7049	69.2003	64.9829	70.1063	67.8272	74.9667	76.893	74.2977	111.54	115.593	155.607	137.593	174.576	186.904	288.659	625.414	541.665	840.564	677.315	757.247	710.075	643.658
Hnrnpf	98758	heterogeneous nuclear ribonucleoprotein F	No	mRNA up	0.125717	0.629328	0.353213	0.000227318	0.298219	0.000324147	-0.054994	0.353213	0.298219	0.337348	0.325595	49.905	63.5177	108.516	134.428	51.8331	49.9943	48.1014	49.6912	65.5536	60.7789	64.2205	106.986	106.262	113.444	107.37	147.502	124.125	131.657	240.391	238.439	309.469	285.794	389.242	403.629	608.02	2115.44	1937.87	2975.86	2345.79	3259.74	2507.8	2495.4
Cdc45	12544	cell division cycle 45	No	mRNA up	0.237365	0.0438427	0.395866	0.000918171	0.0389884	0.497308	-0.356877	0.395866	0.0389884	-0.151882	-0.259428	3.05257	4.0408	2.15171	2.22351	2.93902	3.25264	2.96243	3.05621	3.72285	4.34716	4.05238	2.10527	2.01201	2.20427	2.2853	2.41265	2.16121	2.09666	18.8281	21.4281	26.3268	24.28	30.5345	39.8774	52.9964	57.5011	50.684	79.8705	68.9666	73.6499	60.3147	54.893
Eps8	13860	epidermal growth factor receptor pathway substrate 8	No	mRNA up	-0.0395023	0.686596	0.25269	0.00542427	0.121736	0.0524044	-0.130955	0.25269	0.121736	0.104997	0.0701113	20.3507	24.1091	25.9166	28.3329	21.9424	18.6403	19.5343	21.286	24.5406	24.1529	23.6337	27.3691	24.6906	24.8255	26.781	27.6384	27.6054	29.755	198.242	173.184	244.825	238.488	283.862	312.463	435.888	1054.23	877.162	1268.61	1139.8	1189.87	1086.49	1098.64
Cyb5rl	230582	cytochrome b5 reductase-like	No	mRNA up	0.0259415	0.856724	0.628903	0.00280659	-0.10362	0.219441	-0.732523	0.628903	-0.10362	-0.34577	-0.564324	6.61134	10.2206	2.98209	2.78711	5.84868	7.75236	7.58255	5.2618	11.2275	8.80229	10.6321	3.22123	2.99823	2.70286	3.00602	2.53986	2.80131	3.02016	16.2339	22.1281	29.1963	18.1117	39.8986	34.9847	60.2446	38.1199	32.724	42.4334	39.305	33.5931	33.8726	34.2593
Ppm1k	243382	protein phosphatase 1K (PP2C domain containing)	No	mRNA up	0.0284548	0.634277	0.243521	0.00373056	0.0565828	0.164906	-0.186938	0.243521	0.0565828	0.290988	0.238882	51.3187	60.4967	100.291	104.861	54.3156	51.9583	49.5442	49.4567	62.4031	58.776	60.3109	100.79	100.041	98.6878	101.647	107.954	104.211	102.417	224.551	220.898	284.139	253.558	330.299	347.944	509.002	1776.54	1626.31	2307.67	1979.61	2126.69	1876.84	1730.4
Rpain	69723	RPA interacting protein	No	mRNA up	0.0737639	0.790647	0.432617	0.000387884	-0.0452969	0.626474	-0.477914	0.432617	-0.0452969	0.0714983	-0.0706474	21.6433	29.2107	25.5166	24.8253	19.639	22.6948	22.5468	21.6928	29.1096	30.5309	27.9917	28.274	22.8527	27.2624	23.6772	22.4192	27.1053	24.9515	32.1768	38.2379	51.2454	44.0758	61.0619	71.6277	93.6235	197.504	147.23	252.642	182.745	175.032	193.464	167.072
Mdh1	17449	malate dehydrogenase 1, NAD (soluble)	No	mRNA up	0.0493689	0.443672	0.216854	0.00768193	0.140343	0.00704271	-0.0765108	0.216854	0.140343	0.260097	0.241677	751.814	869.027	1368.38	1516.04	797.201	712.675	770.28	727.1	883.689	858.262	865.131	1372.39	1320.96	1430.51	1349.68	1581.73	1489.91	1476.47	2941	2703.73	3942.06	3326.46	4173.85	4533.83	6515.41	21585.8	19162.5	29849.5	23455.7	27805.6	23944.7	22260.6
Gnl2	230737	guanine nucleotide binding protein-like 2 (nucleolar)	No	mRNA up	0.0972819	0.663053	0.435289	0.000178411	0.218088	0.00758264	-0.2172	0.435289	0.218088	0.411339	0.350014	10.8526	14.6479	27.9816	32.7936	11.176	10.072	10.888	11.2743	15.2131	15.2085	13.5221	27.758	26.153	29.9478	28.0676	36.5924	30.078	31.7104	92.8004	86.0051	125.417	116.095	161.73	180.829	229.212	982.686	853.927	1406.52	1097.89	1447.86	1088.01	1076.09
Shox2	20429	short stature homeobox 2	No	mRNA up	-0.340662	0.058981	0.563767	0.00258878	0.535412	0.0245954	-0.0283544	0.563767	0.535412	-0.11613	-0.136729	2.7119	4.04373	2.0756	2.95157	2.15846	3.26728	2.38143	3.04044	4.02411	3.96225	4.14482	1.50163	2.6872	1.59779	2.51579	2.762	3.32697	2.76574	6.36231	9.90382	9.73768	11.114	15.1863	16.7236	24.9408	18.8712	31.1464	26.6384	34.9331	38.7944	42.721	33.3171
Desi2	78825	desumoylating isopeptidase 2	No	mRNA up	0.0692059	0.584533	0.308239	0.00141477	0.201831	0.00363826	-0.106407	0.308239	0.201831	-0.195449	-0.224049	35.3306	43.6763	22.5269	26.0733	35.5409	33.9035	36.9578	34.9203	44.3165	45.7142	40.9982	22.5371	21.6493	22.9979	22.9236	24.5448	27.6603	26.015	72.8421	71.4568	105.077	88.7552	116.287	134.16	171.535	196.932	174.475	266.6	221.324	239.711	246.964	217.903
Rcc1	100088	regulator of chromosome condensation 1	No	mRNA up	0.129353	0.422747	0.265919	0.00185287	0.177509	0.00643325	-0.0884092	0.265919	0.177509	-0.121309	-0.145905	8.43462	10.1387	6.37906	7.24563	8.5773	8.22502	8.2467	8.68946	10.0101	10.5476	9.85838	6.34677	6.16478	6.93093	6.07376	7.18605	7.43625	7.11458	40.3825	39.8221	53.8604	50.7337	60.3379	71.1072	94.7504	127.397	114.129	184.566	134.708	161.216	152.517	136.892
Spi1	20375	spleen focus forming virus (SFFV) proviral integration oncogene	No	mRNA up	0.234316	0.115991	0.375427	0.00383139	0.383772	0.000514022	0.00834481	0.375427	0.383772	-0.00713622	0.000982503	9.76539	12.6513	9.60624	12.68	10.4449	8.10289	10.3711	10.1427	13.6779	11.711	12.565	9.8674	9.34146	9.50173	9.71437	14.0526	10.8479	13.1394	30.9486	24.6901	42.6293	37.2693	51.8881	49.6879	76.0031	124.653	108.84	159.242	135.595	198.411	140.025	159.11
Mef2c	17260	myocyte enhancer factor 2C	No	mRNA up	0.0207547	0.808014	0.361026	0.00157358	0.213446	0.00298562	-0.14758	0.361026	0.213446	0.452573	0.410497	60.365	77.5969	171.143	199.683	58.698	59.9379	60.7996	62.0245	88.7391	70.7539	73.2977	164.748	173.201	180.944	165.677	216.258	195.646	187.145	304.874	320.142	438.072	399.505	590.096	526.217	777.178	3648.23	3537.41	5315.69	4053.7	5352.33	4426.81	3972.46
Nup54	269113	nucleoporin 54	No	mRNA up	0.21981	0.0288039	0.449223	0.00178403	0.0459779	0.433143	-0.403245	0.449223	0.0459779	0.212351	0.0950369	6.3909	8.67743	10.4211	10.8001	5.95469	7.21025	5.45613	6.94253	8.58667	8.66375	8.78187	10.9236	9.87979	11.0912	9.7898	10.4928	11.1418	10.7657	34.2418	42.6376	43.5241	49.5082	63.2169	71.3381	103.09	267.81	223.4	360.739	265.194	287.516	279.111	253.003
Cbs	12411	cystathionine beta-synthase	No	mRNA up	0.361785	0.00105828	0.332455	0.00178949	0.380842	4.86417e-06	0.048387	0.332455	0.380842	-0.081285	-0.0635764	27.075	34.0241	22.4534	29.3907	28.8522	26.8338	25.5121	27.1018	34.5335	30.8743	36.6645	21.9307	22.0325	22.862	22.9886	28.9639	29.0604	30.1478	179.135	171.328	219.733	208.67	274.507	274.484	464.707	580.521	537.899	802.851	672.365	856.906	786.005	764.966
2019-09-06	56526	septin 6	No	mRNA up	0.150107	0.370503	0.245174	0.00240851	0.0993184	0.0679054	-0.145855	0.245174	0.0993184	0.199341	0.15968	44.6503	52.7275	70.6587	76.1583	44.7137	45.2812	44.6661	43.9403	53.3191	53.6167	51.2467	68.7227	68.1206	73.4468	72.3446	81.9232	74.3462	72.2054	214.794	223.688	297.65	261.761	327.924	368.807	502.549	1407.49	1286.75	1995.59	1637.11	1875.26	1555.83	1417.54
Fundc1	72018	FUN14 domain containing 1	No	mRNA up	-0.0269446	0.779639	0.3087	0.00495744	-0.0473122	0.382301	-0.356012	0.3087	-0.0473122	0.70847	0.604496	20.7315	25.6311	105.95	103.101	21.9591	20.4232	22.2449	18.2988	26.718	24.9549	25.2205	109.237	107.575	102.576	104.411	98.0697	103.522	107.711	34.976	33.4522	49.151	36.1443	54.4841	56.9154	82.0051	741.808	673.758	924.102	783.419	744.328	718.31	701.135
Sfmbt1	54650	Scm-like with four mbt domains 1	No	mRNA up	0.217584	0.00802323	0.249396	0.0025618	0.242336	8.98606e-05	-0.00706032	0.249396	0.242336	-0.264244	-0.262924	19.3745	22.9722	10.5435	12.5394	19.5021	18.999	19.4467	19.5501	24.5973	22.2782	22.0409	10.4361	10.5867	10.4431	10.7082	12.8557	12.4448	12.3178	192.77	193.123	266.656	239.646	311.285	315.324	444.756	439.805	411.487	583.86	498.618	605.519	535.88	497.597
Rbm34	52202	RNA binding motif protein 34	No	mRNA up	0.0515237	0.616725	0.547213	7.10172e-05	0.0111251	0.796953	-0.536088	0.547213	0.0111251	0.582549	0.422206	4.98231	7.29776	19.0537	19.2928	5.23121	4.7867	5.37877	4.53256	7.63468	7.00052	7.25808	19.381	18.0075	19.0766	19.7499	19.8638	18.8968	19.1179	25.9155	24.3858	36.9647	27.8459	48.4237	49.6598	73.4025	409.352	350.79	534.535	460.908	468.915	407.818	387.063
Lancl3	236285	LanC lantibiotic synthetase component C-like 3 (bacterial)	No	mRNA up	-0.265975	0.0528902	0.395018	0.00476319	-0.219992	0.00703116	-0.61501	0.395018	-0.219992	0.293842	0.110964	3.14484	4.13941	6.18643	5.34444	3.73441	2.62575	3.14354	3.07565	3.98184	4.10625	4.33013	6.32132	6.33843	5.95685	6.12913	4.86109	5.62785	5.54439	17.5381	12.6812	20.4799	17.9126	23.9417	27.6137	41.514	126.571	117.052	158.233	135.597	108.785	115.14	106.414
Impact	16210	impact, RWD domain protein	No	mRNA up	0.0896651	0.109788	0.300358	0.00375248	0.197677	0.000940244	-0.10268	0.300358	0.197677	0.501187	0.474653	127.763	156.506	405.126	466.857	141.699	117.873	127.129	124.349	164.366	158.776	146.376	424.895	394.34	407.9	393.371	477.881	462.246	460.444	496.197	424.471	617.561	539.996	736.905	796.144	1046.38	6343.57	5429.94	8079.03	6489.06	7974.1	7051.52	6589.45
Fzd6	14368	frizzled class receptor 6	No	mRNA up	-0.0271363	0.909264	0.392076	0.00117752	-0.0157558	0.866712	-0.407831	0.392076	-0.0157558	-0.252583	-0.376907	4.26905	5.63862	2.38643	2.36737	4.15902	4.28135	4.3274	4.30844	6.46423	5.00516	5.44648	2.45008	1.98417	2.57124	2.54024	2.52347	2.47507	2.10357	33.609	35.5788	48.511	43.1765	66.8795	57.9164	89.8491	84.4131	63.0493	117.524	96.7011	97.1712	87.1314	69.4715
Taf7	24074	TATA-box binding protein associated factor 7	No	mRNA up	0.119345	0.137261	0.375877	0.00987357	0.20497	0.00333498	-0.170907	0.375877	0.20497	0.537644	0.484894	6.78538	8.89326	23.4002	27.1616	5.97751	6.88801	7.03287	7.24315	10.5784	8.53705	7.56429	23.3146	22.3352	23.6382	24.3126	29.6367	25.3591	26.489	22.542	26.7123	36.7919	33.8736	51.0745	46.0997	58.2335	374.856	331.207	504.204	431.912	532.569	416.608	408.247
Nkiras1	69721	NFKB inhibitor interacting Ras-like protein 1	No	mRNA up	-0.073743	0.60546	0.392337	0.000248731	0.00241265	0.960548	-0.389925	0.392337	0.00241265	0.542291	0.428021	47.5425	62.2437	165.719	166.769	49.5191	45.3554	48.613	46.6826	61.4312	65.3943	59.9054	175.956	160.653	161.528	164.74	163.637	165.747	170.924	100.331	94.5011	136.635	117.295	159.354	189.723	247.777	1519.96	1279.94	1851.09	1572.37	1579.86	1462.96	1415.3
Spef1	70997	sperm flagellar 1	No	mRNA up	-0.267604	0.0209533	0.464666	0.000288938	0.148715	0.0503646	-0.315951	0.464666	0.148715	-0.422958	-0.515891	11.5686	16.0193	4.36842	4.88374	12.6569	10.8074	11.5783	11.232	17.1574	14.354	16.5465	4.60777	4.13284	4.53817	4.19492	5.44876	4.4187	4.78377	31.8699	27.9848	40.4433	35.0729	55.3116	51.7543	85.054	49.4664	40.9204	64.6329	49.7588	65.3773	48.4698	49.2277
Rbm45	241490	RNA binding motif protein 45	No	mRNA up	0.10933	0.155911	0.249912	0.0080777	0.205909	0.00156136	-0.0440025	0.249912	0.205909	0.000309902	-0.00860447	24.3889	28.8749	24.4063	28.3084	25.8576	21.9987	25.4715	24.2279	30.3451	28.899	27.3805	24.8885	23.4819	25.5795	23.6755	29.9301	26.8686	28.1267	138.395	121.081	189.119	160.809	207.937	221.48	299.163	567.931	494.2	774.359	596.932	763.333	626.47	615.227
Pik3c3	225326	phosphoinositide-3-kinase, class 3	No	mRNA up	0.0999194	0.18903	0.223738	0.00919688	0.0946826	0.0495306	-0.129056	0.223738	0.0946826	0.0493807	0.0140787	23.1866	27.009	25.9787	27.8989	23.2382	22.5504	24.136	22.8216	28.9218	27.0613	25.0438	26.1022	25.4138	25.5794	26.8193	29.3631	26.7949	27.5386	236.232	235.741	340.367	287.703	376.419	393.915	519.72	1131.3	1015.88	1470.77	1284.33	1422.37	1186.62	1144.1
2019-09-02	18000	septin 2	No	mRNA up	0.0387029	0.645736	0.225685	0.00851804	0.0799968	0.111096	-0.145688	0.225685	0.0799968	0.26966	0.230441	45.7788	53.3073	85.1774	90.6208	47.6753	46.167	41.9095	47.3633	56.3945	51.3776	52.15	83.9671	85.0024	86.4962	85.2441	95.9702	84.4016	91.4905	190.957	190.16	232.864	235.259	289.194	294.669	426.412	1433.89	1338.78	1959.56	1608.42	1831.69	1472.7	1497.63
Rilpl2	80291	Rab interacting lysosomal protein-like 2	No	mRNA up	0.0327406	0.851875	0.303395	0.00279982	-0.0493489	0.515659	-0.352744	0.303395	-0.0493489	-0.249669	-0.352559	18.024	22.1961	10.1434	9.85636	19.037	16.2015	19.1647	17.6928	22.2051	22.6323	21.7508	10.8403	10.4356	9.41024	9.88741	9.05536	9.87553	10.6382	39.6858	34.7325	55.4226	45.7398	59.2651	67.559	92.5646	96.348	85.544	110.957	97.0982	89.9531	89.6848	90.6336
Utp14b	195434	UTP14B small subunit processome component	No	mRNA up	0.105823	0.177576	0.350623	0.00597284	0.116152	0.0301627	-0.234471	0.350623	0.116152	0.453952	0.387424	5.5986	7.11862	15.9232	17.3708	6.02711	4.95546	5.18453	6.2273	7.37763	7.57872	6.39952	15.657	15.5842	16.2215	16.2303	18.7202	16.5451	16.8472	53.7168	45.4182	64.0999	68.8276	84.1838	96.7197	116.434	594.94	546.162	817.731	681.427	795.033	642.38	613.64
Ostf1	20409	osteoclast stimulating factor 1	No	mRNA up	0.237543	0.243599	0.305536	0.000745818	0.239744	0.00127475	-0.0657913	0.305536	0.239744	0.175784	0.158585	19.644	24.2553	29.4453	34.9455	20.181	20.1303	19.157	19.1079	24.6952	24.4949	23.5757	31.4968	28.3433	28.955	28.9859	33.7332	34.5855	36.518	46.325	47.5191	61.0024	54.3934	72.5764	80.5132	110.477	308.251	255.835	375.937	313.438	368.981	345.85	342.581
Grid2ip	170935	glutamate receptor, ionotropic, delta 2 (Grid2) interacting protein 1	No	mRNA up	0.130297	0.465861	0.483311	0.00638981	0.233085	0.0387595	-0.250226	0.483311	0.233085	-0.157627	-0.228117	2.5537	3.54955	1.77641	2.09921	2.12899	2.95223	2.20813	2.92547	3.85627	3.13925	3.65314	1.65879	1.70786	1.65209	2.0869	2.1411	2.31588	1.84066	25.7886	36.7747	37.1044	43.9452	59.8044	54.45	90.3345	85.6661	81.3473	113.19	119.083	123.585	122.206	91.12
1700007K13Rik	69327	RIKEN cDNA 1700007K13 gene	No	mRNA up	-0.566934	0.0108893	0.535424	0.00743666	-0.379274	0.00573323	-0.914698	0.535424	-0.379274	0.360766	0.0630802	2.67314	4.07393	6.13461	4.71079	2.91661	2.86952	2.63017	2.27625	3.06542	4.71022	4.44616	6.1635	6.90842	6.40476	5.06178	4.57318	4.29734	5.26186	5.05542	5.11485	6.32425	4.89282	6.80265	11.6906	15.7324	45.5481	47.0862	62.7913	41.3308	37.772	32.4489	37.2736
Ankrd44	329154	ankyrin repeat domain 44	No	mRNA up	-0.208786	0.194759	0.27562	0.00238075	0.134586	0.0903194	-0.141034	0.27562	0.134586	-0.162558	-0.200008	5.86385	7.08605	4.03297	4.47091	6.13233	5.467	5.86865	5.98742	7.5753	6.93934	6.7435	4.06417	3.82192	4.27578	3.97001	5.1259	4.0404	4.24642	69.9521	64.1312	92.8669	84.6987	110.633	113.347	157.034	197.657	171.433	275.873	213.334	278.625	200.781	197.963
Cenpj	219103	centromere protein J	No	mRNA up	0.0627551	0.346188	0.360597	0.00245725	0.118223	0.0187821	-0.242374	0.360597	0.118223	0.0905175	0.0164535	1.22474	1.58425	1.50855	1.64543	1.14074	1.2387	1.32172	1.19779	1.76798	1.54552	1.43926	1.50755	1.4579	1.59576	1.47302	1.66902	1.65867	1.60858	17.7018	19.7671	28.4524	23.0503	35.1253	34.342	45.5937	99.7395	88.9603	140.061	107.679	123.415	112.128	102.014
Rprm	67874	reprimo, TP53 dependent G2 arrest mediator candidate	No	mRNA up	-0.19115	0.395168	0.407885	0.000201942	0.367614	0.00106384	-0.0402712	0.407885	0.367614	0.21027	0.200108	90.5764	119.769	146.989	189.868	86.6025	95.2302	93.2769	87.196	121.712	119.05	118.546	135.179	170.736	141.072	140.969	188.013	187.938	193.654	91.2828	103.223	136.389	113.977	164.248	179.682	255.081	607.481	707.655	841.042	699.961	944.325	862.97	834.199
Tada3	101206	transcriptional adaptor 3	No	mRNA up	0.128917	0.100555	0.245348	0.00851161	0.153264	0.00581808	-0.0920839	0.245348	0.153264	0.0263762	0.00217236	23.6357	27.9349	25.1156	28.075	23.8663	22.965	25.0104	22.7011	26.2599	29.0384	28.5065	24.8807	23.9705	25.7088	25.9026	28.3404	28.8909	26.9937	115.439	114.229	167.816	136.168	162.618	201.121	281.477	513.091	455.912	703.341	590.203	653.2	608.766	533.597
Stx1a	20907	syntaxin 1A (brain)	No	mRNA up	0.164357	0.0438452	0.352229	0.00140025	0.19562	0.000847615	-0.156609	0.352229	0.19562	0.21648	0.174092	92.078	116.906	151.578	174.554	84.2182	99.9975	89.3868	94.7094	122.534	114.134	114.051	153.876	153.598	150.047	148.791	180.867	175.066	167.728	265.323	323.968	390.651	370.018	494.236	514.877	733.498	2066.82	1902.79	2673.71	2208.2	2715.2	2402.67	2159.53
Rbmxl1	19656	RNA binding motif protein, X-linked like-1	No	mRNA up	0.174636	0.0206477	0.291898	0.00738783	0.22761	0.000397683	-0.064288	0.291898	0.22761	0.407338	0.391528	29.0942	35.5376	74.3265	87.542	30.1418	27.5761	26.7285	31.9302	39.6112	32.5668	34.4349	74.7354	72.082	76.6748	73.8139	92.6798	83.5249	86.4213	130.26	122.552	160.238	171.122	219.165	201.528	303.791	1377	1224.91	1874.19	1502.7	1908.54	1572.46	1526.33
Mpp5	56217	membrane protein, palmitoylated 5 (MAGUK p55 subfamily member 5)	No	mRNA up	0.070878	0.325951	0.251979	0.00272842	0.0635807	0.12941	-0.188399	0.251979	0.0635807	0.619451	0.565182	6.0523	7.20607	25.1983	26.4777	6.00276	5.98581	5.96112	6.25949	7.61001	7.21696	6.79123	25.4728	24.9328	25.6576	24.7299	27.5123	25.6892	26.2316	46.1181	47.2921	63.5325	59.6376	74.8542	79.3949	106.513	834.377	753.232	1114.95	895.026	1007.21	859.791	823.625
Vopp1	232023	vesicular, overexpressed in cancer, prosurvival protein 1	No	mRNA up	0.239313	0.0271471	0.275107	0.00546282	0.0981684	0.103206	-0.176939	0.275107	0.0981684	0.260342	0.210928	65.9669	79.4346	120.135	129.103	70.7321	59.4038	63.8295	69.902	81.7186	81.4128	75.1723	113.54	129.726	116.595	120.678	128.218	130.935	128.157	126.743	109.463	158.663	155.331	187.473	208.89	274.978	867.401	914.052	1181.7	1018.66	1094.79	1022.08	938.501
Rbm28	68272	RNA binding motif protein 28	No	mRNA up	0.0390905	0.783333	0.27581	0.00179705	0.134654	0.0266424	-0.141156	0.27581	0.134654	0.436001	0.397111	9.0635	10.9389	24.7341	27.2951	9.72569	8.81695	8.6258	9.08556	11.2751	10.5541	10.9876	25.4976	23.6287	26.1953	23.615	29.028	26.0267	26.8305	83.2633	77.6242	102.443	96.4599	123.584	129.381	192.03	930.674	795.446	1268.46	952.387	1184.2	970.679	938.746
Nudt4	71207	nudix (nucleoside diphosphate linked moiety X)-type motif 4	No	mRNA up	0.193759	0.0327567	0.415011	0.00709248	0.211524	0.00155815	-0.203488	0.415011	0.211524	0.194318	0.139895	50.0011	65.9429	78.2162	91.0045	43.2969	61.5332	47.478	47.6962	65.4776	63.834	68.5172	80.2064	79.7354	73.3136	79.6095	92.9908	91.9116	88.1112	81.1322	118.574	123.417	110.836	157.087	171.28	262.101	640.781	587.522	777.034	702.738	830.329	750.29	674.764
Ccna2	12428	cyclin A2	No	mRNA up	0.0372034	0.892405	0.69488	0.0001033	0.0311851	0.729732	-0.663695	0.69488	0.0311851	0.0132166	-0.185972	3.1039	5.06491	3.19981	3.30065	3.03189	2.58323	3.39267	3.40782	5.19295	5.39049	4.6113	2.84447	3.23783	3.38302	3.33392	3.80916	2.88032	3.21247	14.3098	12.538	22.2131	19.9462	31.3795	36.4307	44.4301	57.2384	60.0914	90.3119	74.1257	85.6693	59.2222	61.9649
Gart	14450	phosphoribosylglycinamide formyltransferase	No	mRNA up	0.0432656	0.697246	0.267019	0.00885056	0.18658	0.0189408	-0.0804397	0.267019	0.18658	-0.0938828	-0.112905	24.22	28.9806	19.5115	22.3461	23.8295	23.1739	27.0186	22.8578	29.2931	29.97	27.6786	19.2236	18.2322	21.4597	19.1304	24.8065	21.1386	21.0933	276.57	276.589	435.01	328.993	435.277	498.076	655.792	951.24	832.083	1408.75	1045.94	1371.92	1068.78	1000.5
Zc3h10	103284	zinc finger CCCH type containing 10	No	mRNA up	0.179224	0.065657	0.24637	0.00980406	0.190184	0.00326451	-0.0561865	0.24637	0.190184	-0.268976	-0.282206	19.3502	22.8883	10.4162	11.9511	19.7909	18.7826	20.7542	18.0732	23.588	21.2134	23.8635	9.76143	10.5284	10.7667	10.6083	12.7075	11.5118	11.634	96.4216	94.1045	140.27	109.196	147.133	147.992	237.344	202.762	201.702	296.696	243.471	295.014	244.33	231.645
Cttn	13043	cortactin	No	mRNA up	0.255963	0.178079	0.33977	0.000472737	0.221243	0.00198619	-0.118526	0.33977	0.221243	0.203859	0.171919	52.3736	66.0506	83.7476	98.1286	50.1241	52.6877	52.1259	54.5569	70.0197	64.7623	63.3698	85.0125	80.8591	89.6849	79.4338	104.035	92.9798	97.3706	288.975	312.369	416.883	390.054	516.827	534.631	745.812	2089.59	1833.07	2924.5	2157.31	2858.05	2335.2	2294.17
Fuk	234730	fucokinase	No	mRNA up	0.26569	0.0238733	0.240488	0.00850106	0.189962	0.00518711	-0.050526	0.240488	0.189962	-0.502635	-0.513952	13.635	16.0694	4.2857	4.92095	13.9538	13.156	14.2471	13.1833	16.2223	14.8163	17.1697	4.0817	4.24412	4.31428	4.50269	5.34463	4.74903	4.66918	175.025	169.697	247.901	205.065	260.513	266.112	439.643	218.279	209.33	306.078	266.054	319.446	259.497	239.349
Eps8l1	67425	EPS8-like 1	No	mRNA up	0.0100561	0.949107	0.274634	0.00635898	-0.0725921	0.360633	-0.347226	0.274634	-0.0725921	-0.31994	-0.420609	5.15693	6.22841	2.4686	2.36466	4.77698	4.91716	5.21159	5.72199	6.68819	6.01133	5.9857	2.50023	2.47049	2.64137	2.26232	2.50644	2.06682	2.52071	38.9945	41.2771	59.0155	57.9239	69.8986	70.2648	99.7463	87.0149	79.2992	121.954	86.9952	97.4945	73.4978	84.0926
Foxp2	114142	forkhead box P2	No	mRNA up	-0.0283794	0.914559	0.471149	0.000372738	0.358168	0.00635024	-0.112981	0.471149	0.358168	0.194215	0.158542	2.77867	3.86244	4.34562	5.56422	2.83557	3.07401	2.5786	2.6265	3.76411	3.70966	4.11356	3.72028	5.25664	4.27294	4.13263	5.94876	5.31463	5.42926	22.8552	25.4797	28.832	26.2532	38.8434	42.815	67.6853	127.845	166.605	194.8	156.914	228.478	186.612	178.842
Rnd1	223881	Rho family GTPase 1	No	mRNA up	0.107974	0.205241	0.439205	0.00387626	0.141205	0.0161282	-0.298	0.439205	0.141205	0.0858488	-0.000510186	17.3722	23.4931	21.1691	23.4655	16.18	20.545	17.2292	15.5345	24.9232	20.8368	24.7192	21.077	21.7546	19.9559	21.889	24.5295	22.9411	22.9259	40.3622	52.7043	59.6221	48.0569	79.5996	74.4293	125.882	224.166	213.394	281.57	257.225	291.58	249.306	233.726
Maea	59003	macrophage erythroblast attacher	No	mRNA up	-0.0835321	0.176225	0.267676	0.00175825	0.14691	0.00684431	-0.120766	0.267676	0.14691	-0.0802403	-0.112532	74.8044	89.6542	62.1852	69.1893	75.4573	71.341	78.4206	73.9989	92.0831	88.4982	88.3813	62.043	60.6631	65.8052	60.2295	71.5455	68.8079	67.2144	333.164	323.923	480.325	405.176	520.533	559.513	796.619	1167.93	1053.22	1643.37	1252.74	1505.27	1323.48	1212.84
Tatdn1	69694	TatD DNase domain containing 1	No	mRNA up	-0.0867459	0.156707	0.301869	0.00973708	-0.0719428	0.106765	-0.373811	0.301869	-0.0719428	0.246246	0.136603	8.47682	10.4317	14.9444	14.2875	9.68376	7.59776	7.78285	8.84291	9.90248	10.8662	10.5263	14.7407	14.6049	15.2839	15.1482	14.0072	14.2401	14.6152	27.786	22.4188	30.9791	31.4658	36.3779	44.6456	61.6581	180.329	164.785	248.047	204.756	191.518	177.999	171.385
Klhl40	72330	kelch-like 40	No	mRNA up	0.098541	0.641464	0.371094	0.00027059	0.0713357	0.23246	-0.299759	0.371094	0.0713357	-0.321678	-0.40827	6.73021	8.69127	3.20886	3.39479	7.13229	6.29302	6.72811	6.76742	8.55548	8.58089	8.93745	3.24236	3.04323	3.39674	3.15312	3.73657	3.20995	3.23785	50.2854	45.6265	65.8041	59.1694	77.2268	86.629	128.635	97.4628	84.3692	135.455	104.724	125.534	98.5903	93.2941
Gss	14854	glutathione synthetase	No	mRNA up	0.0805008	0.489058	0.280078	0.00305152	0.0984538	0.0849479	-0.181624	0.280078	0.0984538	-0.240055	-0.290478	29.0392	35.1252	16.7082	17.9946	28.0986	29.4383	30.9673	27.6527	36.3114	33.4798	35.5844	16.5748	15.6765	17.2448	17.3367	19.362	16.9734	17.6483	149.731	161.319	228.917	182.737	247.732	255.464	387.097	376.565	328.484	519.762	435.198	491.644	394.021	384.34
Rtkn	20166	rhotekin	No	mRNA up	0.279464	0.0634582	0.258566	0.00569687	0.236422	0.00344406	-0.0221437	0.258566	0.236422	-0.157479	-0.158545	46.6133	55.4293	32.4363	38.4764	50.2808	41.9622	47.2995	46.9108	54.8568	54.9221	56.5089	31.2466	31.4661	35.128	31.9044	42.6163	36.2049	36.608	313.543	269.09	409.166	362.769	437.962	490.412	719.358	830.735	771.569	1238.99	937.212	1266.33	983.524	932.944
Chek2	50883	checkpoint kinase 2	No	mRNA up	-0.119675	0.52155	0.442852	0.00524598	-0.114375	0.255789	-0.557227	0.442852	-0.114375	0.0837506	-0.0886654	1.91981	2.63932	2.32814	2.15192	1.73972	1.72291	2.29224	1.92435	2.74542	2.8976	2.27493	2.58732	1.97198	2.19216	2.56108	2.36096	2.1144	1.9804	10.7376	10.9354	19.6262	14.729	21.6944	25.6085	28.6634	68.0835	47.8594	76.5274	74.4633	69.4368	56.8508	49.9535
Pdcl	67466	phosducin-like	No	mRNA up	0.0791953	0.330081	0.301918	0.00197127	0.11994	0.0179353	-0.181979	0.301918	0.11994	0.500792	0.449101	12.9041	15.8844	40.8807	44.6756	13.0928	13.527	13.0098	11.9867	15.5733	15.9576	16.1222	40.5599	41.8802	40.5073	40.5756	46.0495	42.6465	45.3308	43.2412	45.9424	59.6052	49.0936	65.8503	75.4659	108.698	571.119	543.889	756.689	631.281	724.711	613.581	611.848
Rab3gap1	226407	RAB3 GTPase activating protein subunit 1	No	mRNA up	0.014659	0.761425	0.266458	0.0087689	0.100513	0.0360889	-0.165945	0.266458	0.100513	-0.0772718	-0.123829	41.3247	49.6049	34.589	37.2988	42.7643	38.0563	42.5413	41.937	53.8249	50.648	44.3417	35.2563	33.4702	35.0427	34.5868	39.3693	36.6647	35.8625	481.806	440.923	664.89	585.937	776.4	817.093	1019.85	1693.53	1482.81	2233.1	1835.67	2113.6	1799.54	1651.26
Zfp839	72805	zinc finger protein 839	No	mRNA up	0.296097	0.0176965	0.305243	0.0027887	0.166282	0.0114094	-0.138961	0.305243	0.166282	-0.0483087	-0.0888816	5.5879	6.91203	4.99965	5.6328	5.77438	5.6647	5.59242	5.32011	7.5946	6.26778	6.87371	5.25947	4.57767	4.9573	5.20418	5.58344	5.76162	5.55333	58.1258	58.6389	78.0927	66.4119	97.8767	90.3433	141.25	225.72	181.195	282.246	246.779	267.818	252.657	228.456
Aldh18a1	56454	aldehyde dehydrogenase 18 family, member A1	No	mRNA up	-0.122387	0.642829	0.194902	0.00745058	0.137553	0.0570523	-0.0573495	0.194902	0.137553	-0.282526	-0.295323	19.6978	22.4671	10.2776	11.3822	19.9564	18.9924	19.8148	20.0274	23.1703	21.6424	22.5887	10.0448	9.52262	10.873	10.6699	12.4366	11.3824	10.3275	181.353	177.488	249.793	225.699	269.579	281.622	419.051	389.18	340.279	558.87	456.766	538.541	450.608	383.55
Ehbp1l1	114601	EH domain binding protein 1-like 1	No	mRNA up	-0.237965	0.18525	0.314074	0.000720026	-0.0381768	0.495207	-0.352251	0.314074	-0.0381768	-0.257807	-0.360559	10.0289	12.4312	5.53921	5.41945	9.84383	10.3668	10.243	9.66206	12.6204	12.21	12.4632	5.11335	5.82467	5.59792	5.62088	5.6512	5.45898	5.14817	88.4401	95.7799	127.661	107.651	145.168	157.08	228.586	195.864	205.775	284.466	237.893	241.936	213.658	189.027
Kctd11	216858	potassium channel tetramerisation domain containing 11	No	mRNA up	0.830345	0.0934109	0.708569	7.40385e-05	0.126569	0.427553	-0.581999	0.708569	0.126569	-0.142562	-0.320455	3.16627	5.29739	2.28027	2.53284	3.68782	2.97126	3.04206	2.96395	4.81703	5.19346	5.8817	2.14067	1.83999	2.51533	2.62509	3.28568	2.08784	2.22499	9.19953	7.62222	10.5272	9.16913	15.3846	18.5511	29.9524	22.7672	18.0488	35.4903	30.8484	39.0567	22.689	22.6834
Anapc15	75430	anaphase prompoting complex C subunit 15	No	mRNA up	0.091005	0.583686	0.397512	0.00727868	0.135935	0.156599	-0.261577	0.397512	0.135935	0.0588934	-0.021324	12.6902	16.7893	14.5333	15.9849	12.754	12.4556	14.6825	10.8689	16.3696	18.6435	15.3548	17.001	13.2487	14.8207	13.0628	15.9809	15.0464	16.9273	17.042	17.1153	27.2161	18.0104	28.0044	35.6715	41.8846	96.8533	69.6122	112.012	82.225	101.754	87.5852	92.4375
Asb10	117590	ankyrin repeat and SOCS box-containing 10	No	mRNA up	-0.0197646	0.69777	0.254582	0.0053631	-0.0247508	0.519308	-0.279332	0.254582	-0.0247508	-0.0127937	-0.104773	1.12283	1.36958	1.09024	1.07601	1.17256	1.01269	1.14525	1.16081	1.42672	1.38743	1.29461	1.06741	1.07065	1.13091	1.09196	1.09601	1.06495	1.06706	6.15221	5.46409	8.33569	7.55296	9.58392	10.4237	13.8664	23.8776	22.0891	33.5616	26.9895	27.4022	24.3414	22.8807
Snx4	69150	sorting nexin 4	No	mRNA up	0.0149735	0.880266	0.459616	0.00061918	0.163721	0.0108651	-0.295895	0.459616	0.163721	0.351543	0.267285	19.7016	26.9426	44.2634	49.8569	21.676	17.1957	20.8893	19.0454	27.7844	27.7109	25.3326	44.7258	41.0832	46.5381	44.7065	53.4836	47.4176	48.6694	109.414	89.2605	146.273	119.219	179.558	200.292	261.039	962.534	815.445	1328.68	1063.06	1286.44	1042.69	1004
Pcyt2	68671	phosphate cytidylyltransferase 2, ethanolamine	No	mRNA up	0.202402	0.039012	0.239882	0.00892181	0.212461	0.00123931	-0.0274214	0.239882	0.212461	-0.224881	-0.229835	60.8342	71.6613	36.2466	42.2133	61.953	62.2347	61.1346	58.0146	71.5639	66.2992	77.1209	35.9132	35.6998	38.6438	34.7296	44.3755	41.604	40.6605	279.344	288.572	382.394	324.396	413.125	428.059	709.875	690.392	632.965	985.542	737.681	953.442	817.212	749.263
Mcm6	17219	minichromosome maintenance complex component 6	No	mRNA up	-0.144103	0.306307	0.33867	0.00410314	0.233813	0.0418102	-0.104856	0.33867	0.233813	0.0433891	0.0173158	12.618	15.9031	13.9438	16.5499	13.3275	10.9458	13.1829	13.0159	17.5778	15.3508	14.7806	13.1066	12.3767	15.3841	14.9078	19.5909	15.0937	14.9652	125.181	105.727	171.771	151.609	211.381	206.461	283.411	524.862	457.121	817.301	659.622	876.839	617.601	574.458
Foxred1	235169	FAD-dependent oxidoreductase domain containing 1	No	mRNA up	0.19794	0.00952134	0.347562	0.0028591	0.14139	0.00634105	-0.206171	0.347562	0.14139	-0.301888	-0.359923	32.784	41.5614	16.3596	18.1455	31.3023	30.7168	36.4564	32.6607	44.0127	42.7881	37.8835	16.2149	16.487	16.5483	16.1884	18.3507	17.428	18.6577	171.812	173.38	277.586	222.313	309.29	336.293	424.483	379.452	355.84	513.746	418.575	479.959	416.722	418.523
Tbc1d8	54610	TBC1 domain family, member 8	No	mRNA up	0.158892	0.272043	0.281545	0.00130973	-0.000712018	0.988644	-0.282257	0.281545	-0.000712018	-0.43171	-0.513659	8.023	9.72125	2.96911	2.97895	7.75529	8.05608	8.35975	7.92089	9.98365	9.58096	9.59915	3.14928	2.74418	3.03764	2.94535	2.99536	2.9747	2.96678	101.272	108.183	151.437	128.27	166.913	179.151	255.892	175.334	140.909	224.36	181.184	186.387	169.222	158.329
Hnrnpa3	229279	heterogeneous nuclear ribonucleoprotein A3	No	mRNA up	0.102115	0.368336	0.263704	0.00443804	0.0759516	0.173993	-0.187753	0.263704	0.0759516	1.04957	0.997354	32.3263	38.6329	362.344	383.983	31.7461	35.1588	31.0019	31.3984	38.7395	38.1643	38.9951	385.049	352.099	364.441	347.788	396.478	360.069	395.401	129.729	147.749	175.745	159.117	202.68	223.317	325.304	6708.52	5657.8	8423.49	6695.05	7720.41	6409.95	6603.43
Acss3	380660	acyl-CoA synthetase short-chain family member 3	No	mRNA up	-0.0654889	0.51695	0.432336	0.000467251	-0.0977895	0.0582289	-0.530125	0.432336	-0.0977895	0.0399264	-0.124699	1.37405	1.884	1.50637	1.41378	1.3291	1.32015	1.45091	1.39606	1.90888	2.04429	1.69882	1.4886	1.54833	1.49878	1.48976	1.36312	1.43826	1.43996	10.3202	10.5414	15.6285	13.443	18.9766	22.7295	26.9284	49.2801	47.2748	65.8243	54.4926	50.4358	48.6506	45.6945
Oxnad1	218885	oxidoreductase NAD-binding domain containing 1	No	mRNA up	0.0213028	0.92265	0.418103	6.76983e-05	-0.0139574	0.766764	-0.43206	0.418103	-0.0139574	-0.109782	-0.236893	16.2057	21.63	12.586	12.5361	16.8532	15.871	15.8539	16.2448	21.9212	22.1131	20.8556	12.8173	12.3765	13.0429	12.1071	13.3596	11.9966	12.2522	57.6343	55.8147	75.2111	68.8931	95.9785	108.285	145.598	186.879	166.431	252.285	195.043	217.704	178.722	171.237
Setd4	224440	SET domain containing 4	No	mRNA up	0.221847	0.171042	0.47916	0.000699878	-0.0925296	0.270749	-0.57169	0.47916	-0.0925296	-0.466712	-0.635998	6.70346	9.35411	2.28869	2.16274	7.06403	5.74286	7.19089	6.81606	10.3878	9.06529	8.60925	2.17584	2.42011	2.32106	2.23775	1.91187	2.39064	2.1857	34.747	29.0495	49.0677	41.5777	65.4183	63.8507	86.4498	45.6307	46.8099	64.576	51.8525	44.8125	51.2273	43.9382
Ercc5	22592	excision repair cross-complementing rodent repair deficiency, complementation group 5	No	mRNA up	0.00475315	0.941967	0.233053	0.00994157	0.0216095	0.613827	-0.211444	0.233053	0.0216095	-0.101481	-0.161979	6.75917	7.92426	5.35073	5.45732	7.15895	6.2105	6.92617	6.74107	8.57392	7.65296	7.5459	5.50072	5.14046	5.25614	5.50561	5.49396	5.37319	5.50481	96.503	86.0922	129.519	112.689	147.973	147.72	207.652	316.137	272.477	400.753	349.615	352.899	315.534	303.263
Mphosph8	75339	M-phase phosphoprotein 8	No	mRNA up	-0.0876687	0.409486	0.297138	0.00316769	0.0811694	0.186987	-0.215969	0.297138	0.0811694	0.486255	0.424575	10.0306	12.2745	30.7315	32.6271	10.848	9.41076	10.4119	9.45187	12.6914	12.4532	11.6788	33.7494	28.6415	30.8349	29.7003	33.1974	31.4719	33.212	106.593	95.0929	141.924	115.175	159.661	175.218	234.267	1413.87	1106.65	1713.72	1374.77	1554.38	1347.17	1333.7
Arfgap3	66251	ADP-ribosylation factor GTPase activating protein 3	No	mRNA up	0.095279	0.458649	0.206702	0.00968906	0.157278	0.0181763	-0.0494235	0.206702	0.157278	-0.0462419	-0.0576229	19.4545	22.4058	17.4895	19.6218	20.1804	19.0877	18.8587	19.6912	23.94	20.8752	22.4023	17.2137	16.3117	18.3647	18.068	21.2087	19.3529	18.3037	119.354	116.093	154.727	144.425	181.277	176.79	270.479	434.058	379.352	614.343	503.397	597.717	498.628	442.418
Zkscan6	52712	zinc finger with KRAB and SCAN domains 6	No	mRNA up	-0.00355562	0.948691	0.314014	0.00758625	0.0697021	0.135047	-0.244312	0.314014	0.0697021	-0.103878	-0.174797	10.3722	12.8828	8.16568	8.61416	9.26866	10.5544	10.2669	11.3988	14.4646	12.1908	11.993	8.03837	7.91069	8.12026	8.59342	8.97889	8.36723	8.49637	58.2918	68.2608	89.5728	88.902	116.469	109.785	153.975	215.538	195.633	288.855	254.594	269.084	229.242	218.378
Ak5	229949	adenylate kinase 5	No	mRNA up	0.00586198	0.958286	0.228271	0.00326091	0.170297	0.00263677	-0.0579739	0.228271	0.170297	0.121796	0.108276	120.909	141.056	160.049	180.995	122.404	121.846	120.997	118.388	145.431	136.544	141.193	165.398	154.799	164.673	155.327	185.598	175.318	182.07	778.415	796.84	1067.42	933.652	1184.08	1243.39	1832.99	4484.46	3870.99	5923.2	4653.23	5624.24	4856.96	4731.95
Las1l	76130	LAS1-like (S. cerevisiae)	No	mRNA up	0.150606	0.540533	0.276985	0.00106593	0.0593048	0.306261	-0.21768	0.276985	0.0593048	0.188251	0.126091	11.6771	14.1105	18.0131	18.864	11.7238	11.9254	11.2849	11.7745	14.6339	13.6134	14.0844	18.2491	17.4175	19.4346	16.951	20.2095	18.2745	18.1081	101.606	106.283	135.673	126.547	162.374	168.94	249.183	674.301	593.567	952.67	692.049	834.6	689.948	641.364
Lyrm9	66274	LYR motif containing 9	No	mRNA up	0.218976	0.174202	0.441559	0.00826643	0.0175185	0.861999	-0.42404	0.441559	0.0175185	0.131023	-0.00227264	16.6447	22.9992	22.506	22.8791	14.2053	17.2061	19.0071	16.1604	26.6002	23.4385	18.9588	21.405	24.5142	19.6146	24.4904	21.8361	21.1039	25.6975	9.81563	12.2263	18.2193	13.8478	23.5323	23.1908	26.7432	63.0592	66.6074	76.6597	79.718	71.898	63.5262	72.5678
Ndufs1	227197	NADH dehydrogenase (ubiquinone) Fe-S protein 1	No	mRNA up	0.0455159	0.503291	0.245382	0.00989754	0.155085	0.00948924	-0.0902974	0.245382	0.155085	0.243958	0.220672	62.6953	74.099	109.949	123.164	65.1543	58.4785	65.5618	61.5867	80.3019	74.0988	67.8964	110.035	104.081	112.548	113.133	132.434	118.794	118.265	540.247	498.645	754.132	633.283	852.484	879.79	1149.29	3889.98	3393.56	5278.47	4419.09	5232.66	4291.08	4007.66
Med8	80509	mediator complex subunit 8	No	mRNA up	-0.0264913	0.891774	0.243852	0.00206645	-0.0614544	0.214148	-0.305307	0.243852	-0.0614544	-0.219179	-0.307787	44.6487	52.7186	26.9544	25.9523	45.3321	43.7827	44.9927	44.4872	55.1013	51.1386	51.9159	27.9732	26.6205	27.5253	25.6985	25.3803	25.8401	26.6367	131.132	130.241	180.547	159.587	204.068	211.821	306.573	344.992	302.799	450.353	350.188	349.842	325.625	314.895
Pmvk	68603	phosphomevalonate kinase	No	mRNA up	0.161606	0.0186439	0.278541	0.00601836	0.207405	0.000468657	-0.0711359	0.278541	0.207405	0.00614646	-0.0122662	55.7354	67.4698	56.5298	65.5909	55.9097	55.4503	58.4366	53.1449	62.3621	71.6976	68.3498	58.0071	54.9771	58.1071	55.0278	65.9908	65.0144	65.7675	113.279	115.534	164.246	133.532	161.769	208.01	282.704	501.082	438.007	665.902	525.215	637.118	573.845	544.576
Zfp330	30932	zinc finger protein 330	No	mRNA up	-0.0312247	0.605275	0.329212	0.00257261	0.102141	0.0479242	-0.227072	0.329212	0.102141	0.260376	0.195016	18.8918	23.674	34.4073	37.0925	19.968	16.7721	19.6284	19.1989	25.0683	24.0502	21.9033	35.0401	32.4041	36.4387	33.7461	37.6468	37.289	36.3417	69.4555	59.9936	94.7118	82.8153	111.637	119.787	155.531	519.64	443.21	716.894	552.953	623.987	565.036	516.61
Gm14436	NA	NA	No	mRNA up	-0.121384	0.503039	0.462987	0.000661173	0.00574234	0.938541	-0.457245	0.462987	0.00574234	0.350624	0.211376	3.98104	5.53336	8.92526	9.00254	3.49318	4.17157	3.86696	4.39247	6.041	5.23924	5.31983	8.26583	9.48286	8.48652	9.46582	8.32217	9.47526	9.21019	12.2323	15.0221	18.7847	19.0747	27.0837	26.2708	38.0293	123.407	130.576	168.088	156.149	138.867	144.544	131.808
Coro1a	12721	coronin, actin binding protein 1A	No	mRNA up	0.142383	0.158804	0.250767	0.00430266	0.208071	0.0013327	-0.0426957	0.250767	0.208071	-0.233754	-0.242409	185.94	220.138	108.547	125.975	196.389	172.532	189.87	184.97	222.066	210.665	227.683	108.1	103.753	116.289	106.048	130.203	126.529	121.194	1016.61	918.443	1363.46	1187.41	1471.74	1561.52	2406.04	2385.76	2111.91	3404.82	2586.03	3211.69	2853.31	2563.93
Lyzl4	69032	lysozyme-like 4	No	mRNA up	-0.824814	0.0688144	0.371261	0.000349559	-0.165919	0.192975	-0.53718	0.371261	-0.165919	0.0495205	-0.132105	2.19418	2.98274	2.4592	2.20045	2.27347	2.24205	2.07755	2.18366	3.01852	2.82873	3.10097	2.2668	2.76457	2.14149	2.66394	2.55863	1.81441	2.22829	3.35488	3.40234	4.25291	3.99607	5.70284	5.97718	9.34152	14.2615	16.0417	17.874	18.5184	17.9916	11.664	13.4383
Champ1	101994	chromosome alignment maintaining phosphoprotein 1	No	mRNA up	-0.115184	0.450229	0.276209	0.0024521	0.118648	0.0966265	-0.157561	0.276209	0.118648	0.308699	0.266157	12.3192	14.8688	25.0774	27.4431	12.5572	11.3735	12.7527	12.5934	15.5095	14.975	14.1219	23.9194	24.2126	26.715	25.4626	30.8264	26.0279	25.4749	115.152	107.255	162.229	143.213	182.091	196.636	264.364	935.176	873.085	1385.64	1099.95	1347.02	1039.78	954.717
Glud1	14661	glutamate dehydrogenase 1	No	mRNA up	0.0813466	0.443356	0.207996	0.00891087	0.182019	0.004794	-0.0259777	0.207996	0.182019	0.0186509	0.0148635	193.345	222.206	201.829	229.942	192.346	191.35	183.777	205.908	223.823	226.99	215.805	196.342	188.173	209.705	213.097	234.535	233.747	221.545	1214.19	1242.16	1609.32	1611.91	1808.92	2051.77	2780.99	5284.26	4670.87	7487.42	6336.85	7054.83	6427.96	5715.48
4930432K21Rik	74666	RIKEN cDNA 4930432K21 gene	No	mRNA up	0.0663639	0.396609	0.398402	0.00542751	-0.0462985	0.406998	-0.4447	0.398402	-0.0462985	-0.0369725	-0.169138	2.99147	3.95134	2.74734	2.67674	2.52111	3.01695	3.41794	3.00988	4.28679	3.98811	3.57912	2.81847	2.78814	2.67658	2.70617	2.69805	2.48574	2.84642	17.0914	21.0329	32.1438	25.3044	37.2073	38.7142	49.5329	81.4635	74.3251	102.632	86.4235	87.1584	73.4114	78.8623
Fabp7	12140	fatty acid binding protein 7, brain	No	mRNA up	0.268452	0.122148	0.550196	0.000226922	0.264791	0.0013766	-0.285405	0.550196	0.264791	0.766221	0.68358	35.0495	51.1682	204.599	246.934	32.3577	36.6503	31.7168	39.4733	50.7267	54.156	48.622	212.189	189.461	199.316	217.429	238.491	241.722	260.588	42.8226	49.879	58.228	64.7827	85.9493	102.627	131.359	1197.24	985.941	1491.96	1355.52	1503.97	1393.59	1409.4
Lipm	78753	lipase, family member M	No	mRNA up	-0.310927	0.0450524	0.432101	0.00539356	-0.357159	0.00069112	-0.78926	0.432101	-0.357159	0.201806	-0.0491537	1.20331	1.67186	1.91506	1.49296	1.07588	1.07588	1.43306	1.22841	1.753	1.82573	1.43686	1.83589	1.94568	1.73389	2.14479	1.47601	1.5587	1.44416	5.0779	5.22191	9.38279	7.18998	10.5929	12.3389	13.8442	36.943	36.1101	46.2871	47.6869	33.196	32.0483	27.8561
Syncrip	56403	synaptotagmin binding, cytoplasmic RNA interacting protein	No	mRNA up	0.206979	0.0123692	0.269669	0.0079674	0.172313	0.00256645	-0.0973561	0.269669	0.172313	0.637799	0.613432	20.2182	24.2412	87.8093	99.5374	19.3637	20.9636	18.2672	22.2782	25.476	23.9358	23.3119	88.387	86.2111	90.235	86.404	105.041	94.5048	99.0665	125.37	139.578	164.068	178.874	211.177	221.907	308.116	2439.82	2194.85	3304.45	2635.31	3240.69	2665.52	2621.3
Mrpl2	27398	mitochondrial ribosomal protein L2	No	mRNA up	0.0415701	0.721318	0.245091	0.00489414	0.0360448	0.498346	-0.209047	0.245091	0.0360448	-0.0926735	-0.152505	45.6884	54.0001	36.909	38.0093	46.4494	44.6916	45.1576	46.455	50.8455	56.3319	54.8228	37.7356	34.08	39.275	36.5453	39.2528	38.5461	36.2289	156.127	154.479	210.56	193.639	218.807	271.126	376.177	540.772	450.438	746.678	578.659	628.699	564.418	497.666
Etfdh	66841	electron transferring flavoprotein, dehydrogenase	No	mRNA up	0.104368	0.572164	0.403334	0.00114677	0.210692	0.0202292	-0.192643	0.403334	0.210692	-0.021764	-0.0785496	18.0108	23.8597	17.1304	19.912	17.256	18.2815	18.7882	17.7175	27.3688	22.2439	21.9663	16.8443	15.1465	17.5823	18.9486	21.4175	20.224	18.0945	120.651	131.446	182.231	153.622	244.995	222.699	313.531	502.122	416.428	695.322	624.109	713.564	615.999	517.037
Sin3b	20467	transcriptional regulator, SIN3B (yeast)	No	mRNA up	-0.10405	0.229622	0.238605	0.00525481	0.118574	0.0509001	-0.120031	0.238605	0.118574	-0.178879	-0.21012	148.283	174.187	98.2227	107.373	149.756	140.874	156.912	145.59	183.052	166.113	173.397	97.1032	94.6162	103.481	97.6909	117.686	101.309	103.125	944.97	914.13	1373.52	1139.27	1478.83	1500.91	2233.61	2612.35	2347.66	3693.27	2903.89	3538.59	2784.86	2659.4
Cpsf4	54188	cleavage and polyadenylation specific factor 4	No	mRNA up	-0.447041	0.00592917	0.365549	0.00135787	0.158737	0.166103	-0.206812	0.365549	0.158737	-0.239007	-0.298806	11.9296	15.42	6.88047	7.74958	11.4583	12.1999	12.0463	12.0138	13.9299	16.1209	16.2093	6.46363	7.47883	7.38337	6.19604	6.53135	8.48405	8.23334	30.194	33.0597	44.0353	39.259	46.9955	60.8284	87.1956	72.6172	77.4942	110.045	76.9139	82.0118	97.3923	88.6666
5430435G22Rik	NA	NA	No	mRNA up	0.19448	0.405683	0.860027	0.00869747	0.0140478	0.920773	-0.845979	0.860027	0.0140478	0.247284	0.0083409	3.82496	6.73776	6.75944	6.86841	4.5589	2.97575	2.22655	5.53862	7.07449	6.47165	6.66713	6.22638	5.74264	8.46718	6.60157	8.28986	6.6349	5.68047	9.61057	6.45105	6.5113	14.4794	19.0939	19.5354	28.692	55.9615	47.6033	100.959	65.5583	83.2741	60.932	48.9393
Smarcb1	20587	SWI/SNF related, matrix associated, actin dependent regulator of chromatin, subfamily b, member 1	No	mRNA up	-0.0800446	0.18596	0.220111	0.0064396	0.216855	0.00270742	-0.00325576	0.220111	0.216855	0.12281	0.125864	84.4269	97.8955	112.019	130.806	85.8219	78.723	87.8116	85.351	101.758	95.1696	96.7586	111.476	104.008	121.267	111.325	139.354	126.77	126.294	365.402	344.683	518.647	450.653	554.694	580.215	840.998	2023.57	1741.3	2920.34	2232.83	2827.25	2351.32	2197.56
Atp5k	11958	ATP synthase, H+ transporting, mitochondrial F1F0 complex, subunit E	No	mRNA up	-0.231117	0.0741301	0.54106	0.00907139	-0.143035	0.0759448	-0.684095	0.54106	-0.143035	0.670704	0.468331	97.3299	141.286	455.985	415.366	81.5749	121.823	94.8101	91.1111	116.077	163.065	144.717	490.255	462.485	426.39	444.81	378.524	428.776	438.797	49.6794	76.2948	80.098	68.8102	90.5061	142.2	179.917	1272.94	1107.53	1468.74	1276.1	1098.47	1137.56	1092.11
Gga2	74105	golgi associated, gamma adaptin ear containing, ARF binding protein 2	No	mRNA up	0.153281	0.0716924	0.272023	0.00953823	0.18093	0.00336202	-0.0910928	0.272023	0.18093	-0.128167	-0.150816	20.9516	25.1679	15.5974	17.7841	23.1918	19.4187	21.5259	19.6702	23.8983	25.1872	26.4182	15.5477	15.688	16.1574	14.9964	18.367	16.7283	18.2569	158.622	136.582	204.239	166.839	209.27	246.676	368.863	453.378	421.922	625.057	483.179	598.607	498.43	510.317
Shroom3	27428	shroom family member 3	No	mRNA up	-0.0152438	0.87011	0.319112	0.00183561	0.0281071	0.553828	-0.291005	0.319112	0.0281071	-0.107678	-0.19348	1.75131	2.18581	1.36673	1.40001	1.78511	1.72826	1.62004	1.87181	2.31205	1.99763	2.24775	1.42186	1.40018	1.31764	1.32726	1.40154	1.38625	1.41225	39.9302	39.755	50.2702	51.9231	66.2132	63.9836	102.64	135.6	123.156	166.706	139.857	149.388	135.083	129.102
Smc1a	24061	structural maintenance of chromosomes 1A	No	mRNA up	0.120378	0.172668	0.346337	0.00806958	0.241242	0.0021627	-0.105095	0.346337	0.241242	0.417038	0.391059	7.87606	9.9505	20.5754	24.4852	9.21882	6.83867	7.91586	7.5309	10.8817	9.14105	9.82869	20.7006	19.1229	21.5107	20.9672	26.9768	23.146	23.3328	131.072	99.9889	156.128	132.783	198.082	186.101	285.275	1254.82	1069.12	1729.85	1404.32	1827.68	1433.62	1355.77
Mmrn2	105450	multimerin 2	No	mRNA up	0.0318745	0.747529	0.294658	0.00706391	-0.0157159	0.781109	-0.310374	0.294658	-0.0157159	0.00636616	-0.0870669	1.34478	1.65584	1.36464	1.35504	1.38213	1.20988	1.25851	1.52861	1.66925	1.72355	1.57472	1.44713	1.30144	1.42287	1.28711	1.30768	1.36658	1.39085	14.9568	13.464	18.8927	20.5138	23.1271	26.7073	34.7875	66.767	55.3794	87.091	65.6142	67.4316	64.4237	61.5111
Rnf6	74132	ring finger protein (C3H2C3 type) 6	No	mRNA up	0.0952364	0.306132	0.32873	0.0038026	0.0313254	0.546469	-0.297404	0.32873	0.0313254	0.231672	0.147557	12.3412	15.4048	21.0392	21.6377	12.9553	11.7959	10.8726	13.7411	15.6663	15.8413	14.7066	21.3173	20.5156	22.0134	20.3106	23.4194	21.023	20.4709	99.1769	92.8626	115.464	130.45	153.547	173.65	229.831	695.763	617.568	953.168	732.45	854.307	701.101	640.449
Galnt4	14426	UDP-N-acetyl-alpha-D-galactosamine:polypeptide N-acetylgalactosaminyltransferase 4	No	mRNA up	-0.136199	0.0255301	0.399806	0.0016883	-0.086952	0.0466294	-0.486758	0.399806	-0.086952	-0.166828	-0.312065	4.0281	5.32284	2.74329	2.59465	3.60161	4.27916	4.29128	3.94034	5.21462	5.71618	5.03773	2.72706	2.6846	2.8182	2.74332	2.60571	2.64445	2.53379	23.579	28.8093	38.9729	31.9907	43.7081	53.5861	67.328	76.1179	69.1105	104.356	84.6053	81.2884	75.4198	67.7929
Dlg3	53310	discs, large homolog 3 (Drosophila)	No	mRNA up	-0.0226204	0.734929	0.306211	0.00432176	0.184454	0.00916457	-0.121757	0.306211	0.184454	0.15164	0.117948	68.3397	84.3062	96.8977	110.613	73.6076	64.264	69.6225	65.8648	92.3289	75.548	85.0415	101.165	92.6164	103.401	90.408	117.103	105.19	109.547	645.711	579.733	847.251	716.524	1036.96	948.979	1522.93	3783.65	3194.77	5130.51	3736.07	4895.05	4019.86	3927.37
Chd1l	68058	chromodomain helicase DNA binding protein 1-like	No	mRNA up	-0.00570376	0.949859	0.351095	0.0010991	0.190758	0.00448498	-0.160337	0.351095	0.190758	-0.324729	-0.369951	7.53303	9.58886	3.56649	4.09087	7.16164	7.93369	7.60965	7.42712	9.12072	10.1117	9.53416	3.54163	3.7624	3.58272	3.3792	3.96929	4.11141	4.19193	73.8933	84.1807	108.919	95.033	120.485	149.395	200.82	155.797	152.649	209.085	164.247	195.155	184.801	176.763
Cttnbp2nl	80281	CTTNBP2 N-terminal like	No	mRNA up	0.0746062	0.41492	0.290956	0.00592658	0.0872106	0.109968	-0.203745	0.290956	0.0872106	0.190235	0.132279	5.08295	6.20095	7.87682	8.40886	4.58944	5.43843	4.79856	5.50537	6.34691	6.11306	6.14287	8.16376	8.00157	7.44273	7.89921	8.31949	8.21007	8.69703	33.2711	40.5439	48.2576	49.4943	58.9088	63.4577	90.9099	252.326	228.097	305.181	269.763	287.394	259.284	257.669
Myo1e	71602	myosin IE	No	mRNA up	0.134143	0.422646	0.266575	0.00392425	0.139116	0.0642595	-0.127459	0.266575	0.139116	0.0615596	0.0271673	5.16169	6.19763	5.94773	6.59771	5.35526	4.94008	5.4291	4.9223	6.62736	5.9772	5.98835	6.01811	5.72697	5.64605	6.39979	7.32639	6.04037	6.42638	68.2379	64.7328	95.9667	77.7813	108.118	109.059	155.77	326.941	286.95	406.92	384.152	444.846	335.298	334.654
Zfp952	240067	zinc finger protein 952	No	mRNA up	-0.230702	0.112093	0.284192	0.00280038	-0.120338	0.0656886	-0.40453	0.284192	-0.120338	0.285595	0.166221	7.46492	9.07955	14.4086	13.3133	7.53524	7.37036	6.89103	8.06306	9.64136	8.90733	8.68997	15.6667	13.5791	13.8231	14.5654	13.9147	12.5467	13.4785	42.8011	43.0519	54.2987	56.7962	70.1144	72.4476	100.765	379.403	303.296	444.1	389.737	376.623	310.463	312.884
Tufm	233870	Tu translation elongation factor, mitochondrial	No	mRNA up	0.166362	0.0230152	0.255372	0.0052011	0.134411	0.00705088	-0.120961	0.255372	0.134411	-0.0111411	-0.0438558	52.9636	63.0137	51.6222	56.9612	55.1559	51.1197	53.4004	52.1785	58.945	64.388	65.7082	51.4457	52.3523	52.6344	50.0565	58.8399	55.9443	56.0995	279.702	266.586	375.661	328.139	382.703	467.549	680.231	1112.29	1043.94	1509.71	1195.8	1421.84	1235.9	1162.65
Uqcc3	107197	ubiquinol-cytochrome c reductase complex assembly factor 3	No	mRNA up	-0.0589951	0.403523	0.865128	0.00539085	0.00520694	0.916256	-0.859921	0.865128	0.00520694	0.249523	0.0060134	22.6027	39.9576	40.1498	40.5147	14.444	30.1358	27.4057	18.4254	38.0087	43.3869	38.4771	40.1355	41.1708	41.2072	38.0857	42.1728	41.2114	38.1599	11.8414	25.4063	31.1675	18.7324	39.8941	50.932	64.3947	140.284	132.721	191.076	147.085	164.748	147.182	127.852
Mboat4	234155	membrane bound O-acyltransferase domain containing 4	No	mRNA up	-0.122075	0.194312	0.442975	0.000486446	-0.149651	0.0068499	-0.592626	0.442975	-0.149651	0.0404844	-0.149552	1.06672	1.49394	1.17094	1.05872	1.05911	1.05911	0.953368	1.19527	1.40627	1.51325	1.56231	1.1789	1.19183	1.16419	1.14882	1.1054	1.00214	1.06863	5.16003	5.30637	6.44344	7.22165	8.77178	10.557	15.5385	24.4879	22.8328	32.0814	26.3666	25.6627	21.2697	21.2775
2510002D24Rik	72307	RIKEN cDNA 2510002D24 gene	No	mRNA up	0.275578	0.170174	0.292011	0.00244537	-0.0297984	0.728263	-0.32181	0.292011	-0.0297984	0.15162	0.0529348	19.597	24.0803	27.785	27.2017	19.9263	18.542	18.8685	21.0512	22.9911	23.6909	25.5588	25.0945	29.8896	31.4278	24.7279	27.4338	27.0001	27.1713	20.0697	19.2051	26.3633	26.2938	29.6473	34.1676	52.5519	107.76	118.378	179.039	117.326	131.666	118.468	111.843
Hsd17b4	15488	hydroxysteroid (17-beta) dehydrogenase 4	No	mRNA up	0.230548	0.00291588	0.307456	0.0022133	0.194118	0.00053448	-0.113337	0.307456	0.194118	0.15074	0.120562	34.0892	42.0296	48.2344	55.4776	35.8372	32.3611	34.9958	33.1627	40.3229	44.7785	40.9875	48.1713	47.1264	49.3717	48.2682	57.0277	53.6604	55.7447	300.513	279.06	407.092	344.859	432.905	537.672	701.638	1722.2	1553.93	2341.67	1906.7	2278.71	1960.22	1910.37
Oip5	70645	Opa interacting protein 5	No	mRNA up	-0.340406	0.00163838	0.801377	0.000917814	0.102041	0.294779	-0.699336	0.801377	0.102041	0.156284	-0.0715078	2.03159	3.6955	2.91153	3.13448	2.14758	1.79133	2.54535	1.64211	4.49735	2.99154	3.59761	3.04494	2.67583	3.36458	2.56076	3.39268	2.80918	3.20157	5.58366	4.7895	9.18045	5.29461	14.9705	11.1373	19.0948	33.753	27.3568	49.4788	31.3639	42.0326	31.8179	34.0187
Sec13	110379	SEC13 homolog, nuclear pore and COPII coat complex component	No	mRNA up	0.080524	0.244991	0.30163	0.00468238	0.257551	0.000799784	-0.0440788	0.30163	0.257551	-0.0359745	-0.045162	84.9929	104.196	78.2363	93.905	86.3097	80.7093	94.1654	78.7871	110.472	98.9854	103.131	75.1312	76.0977	86.1513	75.5649	97.7767	93.1016	90.8365	306.28	294.529	463.551	346.717	501.903	502.977	747.101	1136.69	1061.86	1729.18	1263.2	1653.36	1439.26	1317.36
Nedd8	18002	neural precursor cell expressed, developmentally down-regulated gene 8	No	mRNA up	-0.023439	0.836277	0.562695	0.00530038	-0.0115516	0.860446	-0.574247	0.562695	-0.0115516	0.581143	0.413197	75.4507	110.849	287.612	287.032	57.9508	86.4794	81.3125	76.06	100.666	128.711	103.17	292.823	296.086	268.76	292.778	265.859	290.088	305.148	42.0792	64.5752	81.9054	68.4898	93.5844	133.827	152.93	906.52	845.402	1103.8	1001.47	919.885	917.614	905.531
Nudcd3	209586	NudC domain containing 3	No	mRNA up	-0.0659708	0.511993	0.270193	0.0021852	-0.00475741	0.915952	-0.274951	0.270193	-0.00475741	-0.0847031	-0.163288	102.874	123.492	84.6451	84.7913	97.3904	106.2	105.468	102.437	125.918	121.133	123.426	81.6159	86.02	82.8382	88.1063	87.491	84.8427	82.0403	392.366	439.992	589.445	511.79	649.489	698.806	1015.11	1401.89	1362.73	1887.66	1672.15	1679.63	1489.06	1350.79
Dclre1b	140917	DNA cross-link repair 1B	No	mRNA up	-0.145608	0.293608	0.311417	0.00988024	-0.0761703	0.331362	-0.387587	0.311417	-0.0761703	-0.138056	-0.255272	5.80309	7.24718	4.22283	4.02621	6.23112	5.45176	5.80043	5.72908	8.17509	6.10673	7.45972	3.71833	4.38558	4.4011	4.3863	4.42564	3.68033	3.97267	38.0936	34.2743	49.192	43.4343	63.9868	53.4581	93.0983	96.9167	105.427	152.183	126.322	128.925	98.0158	99.2554
Nexn	68810	nexilin	No	mRNA up	0.440444	0.250777	0.280456	0.00213955	0.112895	0.375512	-0.167561	0.280456	0.112895	0.268856	0.212398	1.10151	1.36034	2.04571	2.21843	1.12029	1.11675	1.12888	1.04011	1.31804	1.37594	1.38704	1.64384	2.15468	2.02453	2.35979	2.27005	2.47942	1.90581	7.71478	7.90853	10.7843	8.88249	11.6207	13.5679	19.4991	48.2634	58.3462	78.8564	76.5526	74.491	74.3816	53.6361
Ddx3x	13205	DEAD/H (Asp-Glu-Ala-Asp/His) box polypeptide 3, X-linked	No	mRNA up	0.152102	0.0537069	0.337422	0.00540319	0.19707	0.00144369	-0.140352	0.337422	0.19707	0.604408	0.567817	39.9696	50.1515	160.745	185.396	43.6533	36.3433	35.7777	44.1039	54.1843	49.4646	46.8054	164.264	156.093	161.154	161.469	194.945	174.095	187.148	328.734	281.447	373.755	411.876	522.41	533.384	719.543	5273.92	4622.18	6864.15	5728.07	6995.41	5711.32	5759.66
Dhrs13	70451	dehydrogenase/reductase (SDR family) member 13	No	mRNA up	0.256132	0.0282097	0.22593	0.00442671	0.0265397	0.593063	-0.19939	0.22593	0.0265397	-0.364646	-0.421679	14.9313	17.4196	6.44841	6.59718	14.5183	14.4121	15.4868	15.3083	17.6144	17.4716	17.1728	6.67503	6.41178	6.06545	6.6414	6.5578	6.5391	6.69465	60.7014	61.9664	89.824	79.3728	94.2893	104.601	146.575	118.988	105.414	143.439	130.809	130.652	119.104	114.392
Alas1	11655	aminolevulinic acid synthase 1	No	mRNA up	-0.135718	0.197513	0.276417	0.00209464	0.173884	0.0132644	-0.102533	0.276417	0.173884	-0.0523754	-0.0792133	59.9275	72.3251	53.1191	60.2665	59.1372	57.7921	63.0496	59.7311	77.0638	68.9223	70.9892	50.3502	50.9052	57.1034	54.1176	65.1005	59.4581	56.2409	431.485	433.628	638.166	540.464	719.889	720.083	1057.38	1566.28	1460.51	2356.6	1860.1	2263.41	1889.89	1677.03
Lrpprc	72416	leucine-rich PPR-motif containing	No	mRNA up	-0.0155118	0.785007	0.313228	0.00345957	0.131264	0.0189281	-0.181964	0.313228	0.131264	0.108073	0.0574018	28.4983	35.2663	36.5504	40.2496	31.0771	25.8524	28.7528	28.311	38.6259	34.0682	33.1048	37.5837	35.0019	38.1127	35.5033	42.6917	38.7656	39.2915	499.721	427.497	641.379	564.551	795.199	784.431	1086.7	2576.62	2213.17	3466.37	2689.35	3271.18	2715.54	2582.08
Dcun1d3	233805	DCN1, defective in cullin neddylation 1, domain containing 3 (S. cerevisiae)	No	mRNA up	0.200541	0.250057	0.27753	0.00293517	-0.0338956	0.65137	-0.311426	0.27753	-0.0338956	-0.289429	-0.380669	17.9239	21.6751	9.2046	9.02179	18.9372	18.0269	18.0734	16.6583	22.1292	20.6864	22.2098	9.82231	8.3491	8.65942	9.98756	9.25763	9.46574	8.34199	63.2086	61.8766	83.6851	68.953	94.5667	98.8701	151.335	139.778	109.582	163.481	157.041	147.243	137.638	113.793
N28178	NA	NA	No	mRNA up	0.399542	0.0081856	0.228515	0.00393134	0.194167	0.00261396	-0.0343475	0.228515	0.194167	-0.191508	-0.197456	138.804	161.917	89.3089	102.763	143.78	137.93	135.118	138.389	158.481	161.708	165.563	87.9593	89.3863	93.9963	85.8936	108.721	102.702	96.8668	579.261	571.452	755.152	691.413	817.454	932.876	1361.67	1510.85	1416.06	2141.93	1630.15	2087.18	1802.5	1594.9
Rnf20	109331	ring finger protein 20	No	mRNA up	0.0911099	0.43531	0.308023	0.00166516	0.127818	0.0275335	-0.180204	0.308023	0.127818	0.435767	0.38659	10.0062	12.3243	27.2919	30.016	10.9541	9.33739	9.46155	10.2715	12.3877	12.2757	12.3096	27.5257	25.9782	27.8354	27.8282	32.5799	28.8429	28.6253	122.389	107.284	146.647	142.319	177.201	196.394	280.763	1311.2	1141.33	1759.06	1464.68	1734.56	1403.87	1307.07
Dnmt1	13433	DNA methyltransferase (cytosine-5) 1	No	mRNA up	-0.148005	0.0891946	0.26788	0.00705276	0.14043	0.0813241	-0.12745	0.26788	0.14043	-0.0907066	-0.123701	13.9383	16.7135	11.3111	12.5709	14.8737	12.5191	14.3729	13.9877	18.1752	15.9576	16.0078	11.4928	10.3555	12.054	11.3421	14.2926	11.537	11.8831	278.795	241.315	373.731	325.144	436.171	428.306	612.538	918.452	763.265	1277.96	1001.51	1276.59	942.072	910.298
Mxd1	17119	MAX dimerization protein 1	No	mRNA up	0.137018	0.0365638	0.378045	0.00134285	0.210337	0.000411117	-0.167707	0.378045	0.210337	0.214887	0.165628	12.6382	16.4624	20.7287	24.1057	13.1568	11.5467	12.5787	13.2704	15.5603	18.083	15.7438	21.2827	20.1341	20.3902	21.1078	24.2077	24.2268	23.8827	32.0502	28.9257	42.5074	40.0891	48.5297	63.0767	78.2927	221.04	192.863	280.944	242.223	281.001	257.097	237.765
Dapp1	26377	dual adaptor for phosphotyrosine and 3-phosphoinositides 1	No	mRNA up	-0.18609	0.0555258	0.398115	0.00683411	0.0333218	0.65885	-0.364793	0.398115	0.0333218	0.377242	0.267243	6.11463	8.11212	14.5751	15.0099	6.57298	5.14177	6.21004	6.53374	7.72669	9.34033	7.26935	14.4453	13.5167	14.3127	16.0259	15.201	16.3352	13.4935	20.0918	16.1627	26.3329	24.7674	30.2385	40.8825	45.3613	188.255	162.467	247.456	230.766	221.414	217.522	168.564
Rps6ka6	67071	ribosomal protein S6 kinase polypeptide 6	No	mRNA up	0.0958622	0.145759	0.28586	0.00987325	0.041444	0.361614	-0.244416	0.28586	0.041444	0.0316783	-0.040377	3.79408	4.63724	4.08117	4.22554	3.78763	3.47413	3.81859	4.09597	5.0286	4.81961	4.06351	4.06026	4.12032	4.05053	4.09357	4.39843	3.97635	4.30186	37.3061	35.1887	52.1751	50.03	63.4118	67.9739	81.7046	170.502	159.58	225.654	189.936	206.435	170.616	173.162
Wdr53	68980	WD repeat domain 53	No	mRNA up	0.0795521	0.230787	0.34987	0.00364628	0.0183491	0.675199	-0.331521	0.34987	0.0183491	0.164737	0.0669926	7.03278	8.97178	10.277	10.4682	7.87557	6.39743	6.80836	7.04977	8.3218	9.72714	8.86638	10.3402	10.0921	10.626	10.0495	11.0405	9.97464	10.3894	31.2678	26.1196	37.4978	34.7098	42.3004	55.2993	71.8613	175.029	157.556	238.618	187.955	208.871	172.518	168.574
Gspt2	14853	G1 to S phase transition 2	No	mRNA up	0.0301592	0.769008	0.325569	0.00809964	0.0722645	0.247758	-0.253305	0.325569	0.0722645	0.645394	0.570581	9.48379	11.9229	41.9157	44.3571	9.04855	8.96457	10.0848	9.83725	13.5384	11.9747	10.2556	44.2456	39.0993	42.3751	41.9426	48.2548	40.8189	43.9977	64.9615	66.1837	100.436	87.5815	124.439	123.1	150.305	1354.29	1103.78	1720.71	1418.48	1650.79	1276.62	1290.9
Aldh1b1	72535	aldehyde dehydrogenase 1 family, member B1	No	mRNA up	0.0351389	0.776614	0.342014	0.00372846	0.164678	0.0329258	-0.177336	0.342014	0.164678	0.0749699	0.0251085	12.6233	15.9548	15.0018	16.9044	12.8429	12.3943	13.894	11.3621	16.5219	14.5915	16.7508	13.9919	14.6511	16.6899	14.6744	18.4842	16.3614	15.8674	75.2052	74.6369	112.865	82.5099	123.868	122.35	200.242	349.322	337.359	552.788	404.797	515.776	417.378	379.733
Zfp790	233056	zinc finger protein 790	No	mRNA up	-0.234433	0.105597	0.309628	0.00208786	-0.122403	0.0621109	-0.432031	0.309628	-0.122403	-0.0243191	-0.151244	7.10059	8.76655	6.71391	6.18849	7.46123	6.93198	6.39935	7.60981	9.00108	8.80767	8.49089	7.35764	6.1612	6.73065	6.60615	6.3771	6.24769	5.94067	66.4111	63.4501	79.0156	83.9973	102.574	112.256	154.282	279.211	215.641	338.849	276.994	270.475	242.255	216.098
Napg	108123	N-ethylmaleimide sensitive fusion protein attachment protein gamma	No	mRNA up	0.12748	0.0327639	0.269139	0.00192374	0.101975	0.0192502	-0.167165	0.269139	0.101975	0.374754	0.328543	116.481	139.756	276.063	297.792	119.473	115.359	119.549	111.541	140.886	142.218	136.164	276.676	270.152	277.244	280.178	300.219	297.628	295.53	409.973	407.081	569.086	474.658	618.96	698.806	953.851	4047.81	3645.27	5381.02	4529.08	4909.04	4449.18	4144.49
Col9a1	12839	collagen, type IX, alpha 1	No	mRNA up	-0.383301	0.0943359	0.196004	0.00965799	-0.0724291	0.376761	-0.268433	0.196004	-0.0724291	0.0395522	-0.0420924	1.35024	1.56003	1.47898	1.41592	1.39902	1.28941	1.37797	1.33457	1.5315	1.56114	1.58745	1.58677	1.44345	1.39059	1.49513	1.26083	1.44589	1.54105	11.3921	10.7973	15.5656	13.4766	15.9664	18.2028	26.3883	55.0882	46.2188	64.0468	57.3523	48.9228	51.2906	51.2839
Coa7	69893	cytochrome c oxidase assembly factor 7	No	mRNA up	-0.071222	0.628569	0.460921	0.000870091	0.0638833	0.356184	-0.397038	0.460921	0.0638833	0.127336	0.0121709	17.4658	23.9681	23.4166	24.6493	16.0884	19.2029	18.703	15.8688	23.6599	23.0859	25.1584	22.1642	24.1633	23.8772	23.4616	22.5025	26.6512	24.7942	39.9452	49.0303	64.4185	48.8604	75.21	82.0763	127.517	234.622	235.91	335.316	274.412	266.23	288.264	251.586
Pot1b	72836	protection of telomeres 1B	No	mRNA up	-0.14645	0.122478	0.301322	0.006034	-0.0148457	0.795854	-0.316167	0.301322	-0.0148457	-0.137938	-0.231409	5.16895	6.37664	3.7624	3.74269	4.77512	5.32814	5.0339	5.53866	6.6126	6.77505	5.74228	3.66253	3.6132	3.67988	4.09397	3.99108	3.7206	3.51639	34.729	39.85	50.7878	49.9544	61.5731	70.5568	85.256	113.568	103.332	151.377	140.264	138.316	117.881	104.518
Snrpc	20630	U1 small nuclear ribonucleoprotein C	No	mRNA up	0.0306567	0.796369	0.477806	0.000144542	0.0732179	0.139639	-0.404588	0.477806	0.0732179	0.47503	0.356683	34.8372	48.4168	104.01	110.073	32.9911	36.0913	37.2846	32.9817	48.5569	46.5157	50.1779	101.148	102.125	108.8	103.966	116.956	109.126	104.135	54.0931	60.8544	84.8049	67.0624	101.931	109.21	167.954	707.074	658.433	1009	803.025	913.779	779.464	697.794
Cerkl	228094	ceramide kinase-like	No	mRNA up	0.0127628	0.918321	0.487716	0.000964706	-0.170726	0.0258675	-0.658442	0.487716	-0.170726	0.1395	-0.0628869	1.83372	2.60962	2.52832	2.25782	1.65452	1.78199	1.79477	2.10358	2.75533	2.79009	2.28342	2.74751	2.39069	2.48389	2.49119	2.42591	2.04097	2.30658	9.80478	10.8597	14.7545	15.4592	20.9051	23.6758	27.6239	69.4179	55.7091	83.2566	69.5449	68.504	52.6898	55.8625
Ccr1	12768	chemokine (C-C motif) receptor 1	No	mRNA up	-0.0631761	0.727389	0.55092	0.00306128	0.139846	0.192669	-0.411074	0.55092	0.139846	0.0105086	-0.117496	2.04546	3.04639	2.09556	2.32429	2.27054	1.59755	2.35751	1.95623	2.88166	3.47719	2.78032	1.85711	2.0297	2.44704	2.04838	2.40829	2.57173	1.99284	8.9348	6.46478	12.8694	9.54636	14.5181	19.5931	22.3349	31.1572	31.4068	54.4647	37.9715	45.1584	44.0863	32.0488
Elmo3	234683	engulfment and cell motility 3	No	mRNA up	0.248572	0.206155	0.22323	0.00810421	0.00139346	0.987228	-0.221837	0.22323	0.00139346	-0.250496	-0.317532	2.2906	2.68736	1.28663	1.29358	2.36564	2.22994	2.2511	2.31571	2.70533	2.48371	2.87305	1.20509	1.21978	1.23237	1.48928	1.40813	1.32326	1.14935	19.4215	18.8266	25.6376	23.5765	28.4358	29.198	48.1516	42.181	39.3778	57.226	57.5972	55.0874	47.3264	38.563
Timm8a1	30058	translocase of inner mitochondrial membrane 8A1	No	mRNA up	-0.0818964	0.592187	0.277054	0.00674457	-0.0841967	0.275058	-0.36125	0.277054	-0.0841967	0.257496	0.15078	33.1185	40.1501	59.9194	56.8154	35.6044	33.342	32.9543	30.5734	38.4803	42.8023	39.1676	62.8662	62.6385	54.1455	60.0273	55.5952	53.1076	61.7434	32.5248	31.3219	41.761	34.6351	45.0049	55.9882	73.0416	244.846	225.003	279.764	258.316	242.004	211.344	230.508
Mat2a	232087	methionine adenosyltransferase II, alpha	No	mRNA up	0.10341	0.256397	0.23977	0.00770318	0.144242	0.0130564	-0.0955278	0.23977	0.144242	0.284089	0.259144	86.9071	102.271	167.164	185.736	83.1985	86.3141	92.0752	86.0407	108.964	102.129	95.7196	161.783	161.785	167.986	177.103	196.798	178.495	181.914	366.37	390.869	562.463	469.861	614.324	643.98	860.475	3037.41	2801.43	4184.03	3673.86	4129.51	3424.15	3273.83
Akap17b	338351	A kinase (PRKA) anchor protein 17B	No	mRNA up	0.00988652	0.902013	0.443741	0.00516067	0.00921984	0.853862	-0.434522	0.443741	0.00921984	0.228815	0.0971544	2.3638	3.23435	4.00337	4.04521	2.32955	2.37243	2.65899	2.09425	2.79395	3.70553	3.20356	4.32596	3.83721	3.94532	3.905	4.07376	4.01392	4.04795	25.6458	26.8585	40.6076	28.5913	39.3798	58.4135	71.9963	203.045	166.11	245.666	202.515	213.705	192.502	182.123
Dld	13382	dihydrolipoamide dehydrogenase	No	mRNA up	0.125126	0.11233	0.366261	0.00126198	0.162374	0.00312098	-0.203887	0.366261	0.162374	0.648405	0.589866	30.3759	39.1097	135.187	152.107	31.0483	31.9703	28.3946	30.0906	43.1217	35.3086	38.8988	137.32	130.041	139.321	134.065	158.44	145.988	151.895	178.177	188.67	226.045	214.143	316.825	290.142	455.703	3359.78	2934.47	4522.19	3624.27	4332.62	3649.65	3562.38
Tagln2	21346	transgelin 2	No	mRNA up	0.168993	0.272197	0.363161	0.00497701	0.205615	0.0216253	-0.157546	0.363161	0.205615	0.349625	0.307533	19.2892	24.7774	43.1459	50.3024	21.9825	16.898	19.046	19.2303	24.5419	22.4875	27.3027	41.5598	42.5836	45.1033	43.3367	57.1325	43.5509	50.2237	46.3411	36.6327	55.698	50.2732	66.2382	67.8811	117.497	373.532	352.995	537.794	430.365	573.913	399.953	432.695
Pdhb	68263	pyruvate dehydrogenase (lipoamide) beta	No	mRNA up	0.0371107	0.464292	0.252143	0.00423109	0.116638	0.0131091	-0.135505	0.252143	0.116638	0.0511308	0.0146144	170.175	201.671	191.437	208.573	174.951	160.67	179.689	165.388	205.791	204.855	194.366	193.622	183.354	196.893	191.879	212.004	207.584	206.13	696.646	657.923	992.579	816.698	1049.14	1168.05	1579.97	3287.12	2870.92	4434.49	3599.28	4022.66	3600.9	3354.45
Swap70	20947	SWA-70 protein	No	mRNA up	0.114049	0.191622	0.332543	0.00306475	0.137076	0.0141633	-0.195467	0.332543	0.137076	0.276181	0.220011	4.1541	5.23022	7.84618	8.68023	4.56207	3.67497	4.26363	4.11575	5.2825	5.47712	4.93105	8.09787	7.62705	8.00465	7.65514	9.17458	8.18525	8.68087	30.2409	25.0514	39.2066	33.8332	44.8314	51.988	66.7276	228.859	198.804	300.119	239.044	289.796	236.367	235.169
Tpmt	22017	thiopurine methyltransferase	No	mRNA up	-0.00109387	0.988749	0.334037	0.00182562	0.0130709	0.764505	-0.320966	0.334037	0.0130709	0.138113	0.0440779	11.5386	14.5346	15.8587	16.0872	12.904	11.1641	11.2846	10.8019	14.4422	14.0856	15.076	15.8066	15.261	16.6056	15.7616	16.7609	15.3859	16.1146	33.399	29.715	40.5175	34.6712	47.8576	52.2037	79.6575	174.426	155.32	243.098	192.177	206.719	173.482	170.457
Hgh1	59053	HGH1 homolog	No	mRNA up	-0.255731	0.0603168	0.347408	0.00219409	0.0132552	0.856398	-0.334153	0.347408	0.0132552	-0.130103	-0.227965	9.7559	12.4011	7.23044	7.33663	8.98421	10.0605	10.5572	9.42172	12.5622	11.546	13.0952	6.70727	7.48843	7.92474	6.80131	8.10159	6.84651	7.06179	39.3521	45.3161	64.1479	51.1776	70.4475	72.4163	117.094	125.256	128.978	196.332	140.337	169.096	130.641	126.412
Otud7b	229603	OTU domain containing 7B	No	mRNA up	0.234618	0.444438	0.287898	0.000898315	0.0877216	0.214103	-0.200176	0.287898	0.0877216	-0.108739	-0.163891	14.11	17.1653	10.9847	11.7696	14.4493	14.3777	13.952	13.6612	17.3069	16.9513	17.2378	10.245	11.3174	11.2932	11.0834	13.2474	11.1677	10.8936	138.933	142.166	186.098	162.896	213.054	233.388	338.356	419.986	427.902	614.177	502.022	606.967	467.786	428.07
Sgsm3	105835	small G protein signaling modulator 3	No	mRNA up	0.0852979	0.386922	0.282809	0.00435353	0.0330509	0.522891	-0.249758	0.282809	0.0330509	-0.326869	-0.397193	53.7816	65.1143	25.3375	26.0906	57.8983	49.919	55.7692	51.5398	66.8973	60.772	67.6737	24.3241	24.8851	26.2912	25.8497	28.1319	25.6998	24.44	502.458	445.497	671.392	554.675	743.282	755.19	1198.91	899.987	849.2	1290.52	1056.77	1163.34	971.599	866.805
Apoa1	11806	apolipoprotein A-I	No	mRNA up	-0.0693541	0.418739	0.216335	0.0092075	-0.00503685	0.914367	-0.221372	0.216335	-0.00503685	0.00384047	-0.0764004	1.30466	1.57033	1.31625	1.31702	1.34403	1.3356	1.25662	1.28239	1.54867	1.49772	1.66461	1.26604	1.35552	1.2904	1.35303	1.36509	1.26219	1.32378	3.85649	3.94099	5.00189	4.56312	5.68921	6.15364	9.75051	15.488	15.2942	20.9424	18.2886	18.6645	15.7772	15.5232
Hip1	215114	huntingtin interacting protein 1	No	mRNA up	0.116878	0.239925	0.258201	0.00316062	0.120201	0.021969	-0.137999	0.258201	0.120201	-0.393889	-0.431514	17.0946	20.3677	6.90193	7.541	16.7587	16.8914	16.6812	18.0472	19.7909	21.258	20.0544	6.90816	6.61912	7.25455	6.82588	7.75063	7.68504	7.18732	198.234	205.47	273.723	264.734	299.719	360.062	484.261	348.389	307.875	485.364	380.354	436.867	396.01	347.448
Prkcd	18753	protein kinase C, delta	No	mRNA up	-0.245731	0.0582538	0.983215	0.00215907	0.479111	0.0184484	-0.504103	0.983215	0.479111	-0.0392248	-0.183506	18.2222	34.7486	16.6486	22.7736	12.8537	23.5289	13.7219	22.7845	30.7453	39.1026	34.398	13.1538	19.2673	12.9299	21.2433	22.0084	23.6615	22.651	98.6019	185.611	146.022	216.75	301.959	429.518	538.671	430.203	581.185	561.012	767.665	804.488	790.719	710.116
Exosc7	66446	exosome component 7	No	mRNA up	0.000819918	0.989489	0.425634	0.000672613	0.0412575	0.316452	-0.384376	0.425634	0.0412575	0.0502815	-0.0610429	24.5794	32.8469	27.5964	28.5399	25.6359	22.8017	27.3309	22.549	33.8682	32.1272	32.5454	27.7513	27.8469	28.0208	26.7666	28.5605	28.2446	28.8145	81.6644	74.6962	120.778	89.0787	138.13	146.547	211.645	376.906	348.818	504.876	401.671	433.536	391.961	375.13
Prkaa2	108079	protein kinase, AMP-activated, alpha 2 catalytic subunit	No	mRNA up	0.0118756	0.946306	0.234816	0.00396525	0.141305	0.0418684	-0.0935111	0.234816	0.141305	-0.0764052	-0.101071	23.6995	27.7971	19.8763	22.0256	23.6367	24.2318	22.5419	24.3877	29.2492	26.9404	27.2016	20.1231	20.9557	18.3922	20.0339	21.1005	21.9361	23.0402	147.547	155.552	195.201	188.789	233.759	240.805	346.633	535.555	514.378	649.377	589.117	627.639	596.522	587.779
Surf6	20935	surfeit gene 6	No	mRNA up	-0.0643289	0.688102	0.572986	0.000137097	-0.0310849	0.595456	-0.604071	0.572986	-0.0310849	0.465622	0.28489	7.32976	10.9186	21.4147	21.0406	8.35178	6.93549	6.79637	7.2354	10.3317	10.5478	11.8764	22.0957	19.3428	22.5384	21.6818	20.9854	21.9348	20.2016	32.8651	28.0658	37.1005	35.3085	52.0523	59.434	95.4053	370.705	299.304	501.646	401.924	393.502	376.021	324.883
Zfp655	72611	zinc finger protein 655	No	mRNA up	-0.0467708	0.610972	0.282024	0.00373274	-0.0450779	0.356982	-0.327102	0.282024	-0.0450779	0.444571	0.350289	12.9809	15.7248	36.1306	35.2268	13.2042	12.7395	11.7925	14.1873	16.5343	15.4581	15.1819	36.7875	36.6196	35.4698	35.6453	35.9101	33.1371	36.6332	72.0028	71.4389	89.2056	95.9401	115.435	120.701	169.004	855.271	785.216	1094	915.657	933.102	787.183	816.392
Bola1	69168	bolA-like 1 (E. coli)	No	mRNA up	0.301895	0.0150592	0.283525	0.00238875	0.173284	0.00570601	-0.110241	0.283525	0.173284	-0.0624688	-0.0937704	33.9363	41.3268	29.3898	33.3013	35.181	33.1567	34.1273	33.2803	42.0818	37.9797	43.9189	27.6314	29.976	30.9978	28.9539	33.7466	34.1001	32.0573	48.6191	47.121	65.4257	57.0357	74.4567	75.1567	123.903	162.804	162.896	242.297	188.494	222.23	205.294	181.055
Traf3ip3	215243	TRAF3 interacting protein 3	No	mRNA up	-0.220888	0.105852	0.341951	0.000526093	0.0469553	0.386291	-0.294995	0.341951	0.0469553	0.0117924	-0.0839079	1.16112	1.50227	1.19308	1.23834	1.21115	1.06309	1.17136	1.19886	1.47334	1.53975	1.49372	1.26481	1.14128	1.21723	1.14898	1.18964	1.26825	1.25713	7.00716	6.325	9.40119	8.60147	10.9133	12.756	17.6418	31.1985	25.9641	39.8323	31.3148	32.7969	31.9648	29.724
Htatsf1	72459	HIV TAT specific factor 1	No	mRNA up	0.258575	0.0518965	0.26031	0.00325822	0.134503	0.0275244	-0.125807	0.26031	0.134503	0.361408	0.327165	20.8915	24.9146	48.0152	52.9199	21.4853	20.8759	19.4094	21.7955	24.7921	25.7468	24.2048	51.2438	45.3646	49.7881	45.6642	54.2584	51.2584	53.2427	185.701	185.551	232.719	233.615	274.344	318.65	427.078	1888.33	1541.79	2433.98	1859.26	2234.67	1930.01	1880.69
Flot1	14251	flotillin 1	No	mRNA up	0.101903	0.230224	0.245426	0.00383517	0.0895806	0.0557291	-0.155845	0.245426	0.0895806	-0.167743	-0.210408	108.91	128.569	74.0156	79.2008	112.773	106.123	111.42	105.323	127.587	123.998	134.124	75.4888	71.5165	75.5744	73.4828	83.3666	77.9146	76.3212	540.186	522.753	740.37	625.639	782.448	850.494	1311.53	1541.65	1347.05	2047.54	1658.13	1902.86	1625.85	1494.07
Iqgap1	29875	IQ motif containing GTPase activating protein 1	No	mRNA up	0.183583	0.110605	0.302839	0.00206066	0.121384	0.032565	-0.181454	0.302839	0.121384	-0.150548	-0.201311	3.74123	4.60035	2.64525	2.89387	3.85748	3.82972	3.40435	3.87337	4.47711	4.52841	4.79553	2.66738	2.50963	2.62639	2.77758	3.05859	2.89606	2.72696	74.0004	75.5514	90.5965	92.1468	109.961	124.392	187.802	218.163	189.311	284.976	251.009	279.593	242.025	213.793
Eif4a3	192170	eukaryotic translation initiation factor 4A3	No	mRNA up	0.194437	0.266956	0.247099	0.00345695	0.131648	0.0517814	-0.115451	0.247099	0.131648	-0.18026	-0.210285	81.9213	96.8249	54.0925	59.6625	82.8557	81.7951	84.3195	78.7148	95.7643	94.4766	100.234	54.4246	50.296	57.1579	54.4913	65.6983	55.46	57.8292	380.386	386.167	537.004	448.147	562.881	621.076	939.397	1065.28	907.973	1484.22	1178.48	1437.24	1109.19	1085.01
Dffa	13347	DNA fragmentation factor, alpha subunit	No	mRNA up	0.335549	0.0134266	0.221928	0.00732986	0.247962	0.000761337	0.026034	0.221928	0.247962	-0.119331	-0.107792	41.3612	48.0631	31.424	37.499	42.9423	40.3877	42.8991	39.2155	49.9967	46.4176	47.7751	33.1846	30.635	30.0316	31.8448	36.3484	38.6299	37.5187	134.832	130.407	186.854	152.696	200.983	208.693	306.226	444.231	378.236	533.34	471.019	543.835	528.388	481.439
Trabd	67976	TraB domain containing	No	mRNA up	-0.0210256	0.831028	0.36013	0.00110781	0.0500646	0.315082	-0.310066	0.36013	0.0500646	-0.58826	-0.67765	19.8714	25.4149	5.12823	5.33873	18.9775	21.6191	19.9767	18.9122	24.7366	25.2502	26.2579	4.95977	5.18112	5.10411	5.26793	5.19592	5.60458	5.21568	79.3456	92.9537	115.866	98.0593	132.414	151.17	224.118	88.4119	85.1815	120.704	103.757	103.519	102.082	89.1211
Larp1b	214048	La ribonucleoprotein domain family, member 1B	No	mRNA up	-0.205112	0.169861	0.346384	0.00137881	0.133849	0.107752	-0.212535	0.346384	0.133849	0.25451	0.189785	4.43773	5.66311	7.97391	8.76677	4.94894	4.04177	4.41622	4.34399	5.59293	5.7799	5.61649	8.83411	7.49792	8.45913	7.10446	8.53495	8.60906	9.1563	18.3154	15.3823	22.6726	19.9367	26.5005	30.6296	42.4328	139.39	109.114	177.071	123.859	150.515	138.797	138.487
Ttr	22139	transthyretin	No	mRNA up	1.78288	0.178826	1.40243	1.30455e-05	1.62416	0.000534917	0.221723	1.40243	1.62416	0.0143125	0.103117	1.90963	5.47958	1.97361	6.94807	1.79141	1.7731	1.44543	2.62856	5.01394	6.01677	5.40802	2.14981	2.38915	1.64661	1.70888	4.57722	4.32949	11.9375	2.68548	2.73341	3.00588	4.8866	9.62314	12.9154	16.55	13.7401	14.0833	13.9616	12.0678	32.6966	28.2739	73.1348
Actr6	67019	ARP6 actin-related protein 6	No	mRNA up	0.220646	0.0332062	0.249492	0.00860017	0.111752	0.061838	-0.13774	0.249492	0.111752	0.216281	0.176775	15.346	18.2279	25.2508	27.3849	14.4741	15.7336	15.8021	15.3741	19.0885	18.9311	16.6639	26.5729	23.3857	24.4307	26.614	27.4571	27.5156	27.182	63.9069	71.4382	96.7877	84.18	107.905	119.688	150.199	500.219	406.017	610.115	553.554	577.679	529.247	490.482
AI317395	NA	NA	No	mRNA up	-0.182478	0.389533	0.502307	0.000238233	0.016306	0.829641	-0.486001	0.502307	0.016306	-0.276244	-0.426222	2.28747	3.27865	1.21091	1.22878	2.25804	2.22595	2.59178	2.07409	3.44086	3.20088	3.19421	1.1611	1.30833	1.27994	1.09425	1.15038	1.24392	1.29203	10.7368	10.8843	17.0958	12.2301	20.9469	21.7936	31.0055	23.5384	24.4623	34.4231	24.5105	26.0649	25.7666	25.1073
Impdh2	23918	inosine 5'-phosphate dehydrogenase 2	No	mRNA up	0.322918	0.0109651	0.243308	0.00728352	0.226318	0.00186218	-0.0169902	0.243308	0.226318	-0.2465	-0.247188	68.6735	80.8898	38.9304	45.7831	66.384	71.8279	71.8017	64.6806	82.5694	78.0219	82.0782	39.7496	35.7335	40.4346	39.804	48.9732	44.802	43.5742	384.844	428.213	577.436	465.004	612.846	647.674	971.364	982.469	814.579	1325.85	1087.03	1352.86	1131.47	1032.37
Rab37	58222	RAB37, member RAS oncogene family	No	mRNA up	0.0904657	0.547543	0.881273	0.00487212	0.34125	0.00832736	-0.540022	0.881273	0.34125	0.0824874	-0.0723202	3.47642	6.28783	4.20359	5.32329	2.27924	5.32232	2.85453	3.4496	6.15907	5.92873	6.77569	3.81523	4.57903	3.56872	4.85136	5.17794	5.5179	5.27405	5.33213	12.8043	9.26387	10.0078	18.4474	19.8605	32.3591	38.0536	42.1231	47.2217	53.4646	57.722	56.2349	50.4242
Txnrd2	26462	thioredoxin reductase 2	No	mRNA up	-0.0899572	0.305636	0.251091	0.00781738	0.0733559	0.222055	-0.177735	0.251091	0.0733559	-0.268372	-0.318239	16.3496	19.3877	8.81324	9.31725	16.4062	15.725	17.6604	15.6068	18.6086	20.1126	19.442	8.2594	8.77342	9.50887	8.71126	9.19231	9.8389	8.92054	97.6088	96.2093	145.756	115.148	141.744	171.343	236.131	209.504	205.251	319.983	244.148	260.603	255.005	216.898
Hdgfrp2	15193	hepatoma-derived growth factor, related protein 2	No	mRNA up	0.0193858	0.884441	0.193328	0.00881369	0.200584	0.00281284	0.00725621	0.193328	0.200584	0.0560788	0.0621691	28.4294	32.3779	32.3479	37.361	27.5865	28.5054	29.0956	28.53	32.9448	31.8656	32.3235	31.8163	31.2419	34.9653	31.3681	39.6131	36.5983	35.8715	210.003	223.153	307.259	269.336	321.09	347.352	502.32	1032.63	935.2	1505.52	1124.89	1436.95	1213.71	1116
Eif3c	56347	eukaryotic translation initiation factor 3, subunit C	No	mRNA up	-0.208857	0.0285427	0.30408	0.00127833	0.156547	0.0230539	-0.147532	0.30408	0.156547	0.197649	0.15761	74.0395	91.0929	116.711	130.947	75.7889	70.169	76.6357	73.5647	97.9675	88.4607	86.8505	119.044	109.005	123.135	115.66	143.755	122.426	126.66	791.747	753.826	1110.6	953.042	1310.31	1323.27	1852.19	5302.15	4477.81	7275.81	5691.91	7156.13	5571.55	5407.61
Cdkn3	72391	cyclin-dependent kinase inhibitor 3	No	mRNA up	0.338958	0.0121107	0.326304	0.006677	0.297688	0.00057873	-0.0286155	0.326304	0.297688	-0.069129	-0.0944707	1.31627	1.73335	1.12257	1.39449	1.35748	1.34698	1.12207	1.43853	1.6092	1.81297	1.77787	1.01542	1.19897	1.17029	1.10561	1.44558	1.39858	1.3393	3.05247	3.11476	3.50013	4.01143	4.63273	5.8375	8.16112	9.73485	10.6014	14.8844	11.7115	15.4894	13.7002	12.3078
Ptpn6	15170	protein tyrosine phosphatase, non-receptor type 6	No	mRNA up	0.262105	0.0152107	0.314139	0.00481625	0.25849	0.000386493	-0.0556484	0.314139	0.25849	-0.0498489	-0.066282	3.34341	4.17513	2.98086	3.58416	3.19338	3.40917	3.62198	3.14913	4.42186	3.73604	4.36748	2.96938	2.74959	3.13408	3.07038	3.73272	3.53906	3.48071	21.5422	23.6501	33.8947	26.3446	38.1904	36.0885	60.1454	85.4022	72.9362	119.583	97.5715	119.988	104.004	95.9603
Hmgcs1	208715	3-hydroxy-3-methylglutaryl-Coenzyme A synthase 1	No	mRNA up	0.145858	0.219868	0.405835	0.000165673	0.29381	6.54288e-05	-0.112025	0.405835	0.29381	0.235828	0.20578	222.773	294.306	383.434	472.693	230.922	214.924	222.102	223.144	320.279	282.115	280.524	386.791	369.155	382.39	395.398	494.135	448.835	475.109	1354.94	1296.83	1807.81	1623.68	2405.98	2370.28	3360.13	9675.97	8517.25	12690.5	10929	13815.7	11472.6	11392.8
Fam101b	NA	NA	No	mRNA up	0.634544	0.0224213	0.61063	0.000150583	0.356654	0.0018399	-0.253976	0.61063	0.356654	0.0197375	-0.0530086	9.02941	13.833	9.44924	12.2435	8.6831	9.87853	7.78565	9.77035	14.7357	12.6891	14.0742	9.59057	9.00889	10.0999	9.0976	13.3705	13.0698	10.2904	20.0335	23.438	24.9187	27.9547	43.5274	41.9209	66.2888	94.3391	81.7317	131.801	98.8784	146.995	131.363	97.0286
Taf1	270627	TATA-box binding protein associated factor 1	No	mRNA up	-0.0410617	0.478303	0.303202	0.00871839	0.0401185	0.385466	-0.263083	0.303202	0.0401185	0.00343188	-0.0718146	14.3686	17.6704	14.4826	14.9772	14.9005	13.3262	13.2654	15.9825	19.691	17.3811	15.939	14.8852	14.0121	14.2708	14.7624	15.8528	14.3004	14.7784	326.97	300.718	403.808	434.925	553.207	546.141	714.007	1392.61	1209.06	1771.23	1526.02	1657.64	1367.04	1325.32
Atic	108147	5-aminoimidazole-4-carboxamide ribonucleotide formyltransferase/IMP cyclohydrolase	No	mRNA up	0.0286376	0.658814	0.307105	0.00605306	0.190071	0.00570102	-0.117035	0.307105	0.190071	0.0781733	0.0473001	24.6751	30.3443	29.5414	33.8359	25.4036	23.0616	27.4939	22.7412	29.3857	31.5657	30.0816	29.8765	27.3947	32.0619	28.8327	34.5074	34.5425	32.4578	170.477	159.149	255.95	189.254	252.474	303.323	412.102	854.801	722.893	1216.97	911.482	1103.46	1009.83	890.175
AU041133	216177	expressed sequence AU041133	No	mRNA up	0.239748	0.107741	0.309297	0.00268495	-0.0393841	0.607125	-0.348681	0.309297	-0.0393841	0.256173	0.149964	2.25486	2.81848	4.06718	3.98088	2.33729	2.30351	2.07258	2.30606	2.68335	3.00176	2.77032	4.13166	4.09697	4.39821	3.64186	4.4097	3.62067	3.91226	13.1119	13.2888	16.1291	16.043	19.2726	24.1127	31.726	98.8191	90.3757	139.555	96.2427	117.879	88.4837	89.6943
Yars	107271	tyrosyl-tRNA synthetase	No	mRNA up	-0.0960661	0.472093	0.35786	0.000632319	0.0497427	0.364042	-0.308117	0.35786	0.0497427	-0.00732006	-0.0960103	78.8214	100.518	77.504	80.5808	75.4607	77.7082	84.8012	77.3157	100.78	103.286	97.4868	78.3944	71.5452	83.1989	76.8775	84.6966	79.9292	77.1167	481.652	510.064	750.865	611.986	823.562	944.004	1270.26	2133.35	1795.69	3003.65	2311.56	2576.04	2222.49	2011.62
Golga3	269682	golgi autoantigen, golgin subfamily a, 3	No	mRNA up	-0.118947	0.121603	0.262213	0.00645732	0.0209457	0.681488	-0.241267	0.262213	0.0209457	0.0637829	-0.00358974	14.031	16.7246	16.2506	16.587	15.5833	12.9936	13.1613	14.3857	17.4377	16.3653	16.371	16.7863	15.756	15.6935	16.7668	17.8116	15.8531	16.0962	260.618	223.469	305.345	298.358	373.374	391.909	558.922	1196.92	1036.16	1484.51	1320.95	1419.46	1155	1100.15
3300002I08Rik	69277	RIKEN cDNA 3300002I08 gene	No	mRNA up	0.358533	0.0252679	0.422679	0.00894607	-0.0772631	0.581042	-0.499942	0.422679	-0.0772631	-0.220746	-0.370976	10.9001	14.7868	6.55671	6.29358	12.1599	9.34225	10.7567	11.3417	12.8232	17.6521	13.885	6.29395	7.73033	5.83367	6.36886	6.99686	4.85953	7.02435	18.2288	14.402	22.3693	21.0846	24.6113	37.8914	42.4918	40.2267	45.5681	49.4638	44.976	49.9808	31.7353	43.0346
Mrpl19	56284	mitochondrial ribosomal protein L19	No	mRNA up	0.0725395	0.300982	0.306597	0.00139757	0.166789	0.00230801	-0.139808	0.306597	0.166789	0.225132	0.186001	23.3973	28.8883	39.2914	44.3326	23.7235	23.9505	22.7193	23.1959	27.2512	29.6541	29.7596	39.2612	38.9531	40.6188	38.3325	43.8268	45.261	43.91	75.8504	78.7479	100.768	91.971	111.551	135.763	194.24	535.189	489.731	734.556	577.349	667.717	630.413	573.756
Clns1a	12729	chloride channel, nucleotide-sensitive, 1A	No	mRNA up	0.124122	0.0482509	0.253357	0.00676763	0.160374	0.00225473	-0.0929827	0.253357	0.160374	0.137781	0.113966	92.3924	109.621	126.887	142.514	95.9484	88.5131	97.7709	87.3373	106.388	114.176	108.298	130.451	122.632	128.84	125.626	144.501	139.992	143.049	249.463	236.658	352.636	281.599	354.137	425.071	574.809	1446.05	1253.74	1894.69	1538.65	1790.25	1585.6	1519.99
Clec4a2	26888	C-type lectin domain family 4, member a2	No	mRNA up	-0.0577611	0.718561	0.634319	0.00177022	-0.122702	0.147544	-0.757022	0.634319	-0.122702	-0.0813359	-0.323036	1.69737	2.71984	1.40747	1.29273	1.33009	2.16886	1.78623	1.50429	2.82759	2.65864	2.67328	1.39136	1.24438	1.61503	1.37912	1.41272	1.2915	1.17396	3.41147	5.72053	6.35543	4.7847	9.28513	9.76424	13.9971	15.2148	12.5502	23.4293	16.6631	17.266	14.4304	12.3055
Hkdc1	216019	hexokinase domain containing 1	No	mRNA up	-0.188627	0.171965	0.297723	0.00342234	0.114143	0.172043	-0.18358	0.297723	0.114143	-0.149531	-0.202117	3.19744	3.93593	2.26606	2.47133	3.01031	3.04908	3.36087	3.36952	4.30749	3.77257	3.72772	2.17983	2.07844	2.34726	2.45874	2.6789	2.57727	2.15781	31.5889	32.9032	48.9241	43.8484	57.8708	56.6865	79.8547	97.5238	85.7626	139.317	121.543	133.954	117.817	92.5385
Hspa9	15526	heat shock protein 9	No	mRNA up	0.0633187	0.49002	0.351471	0.000932397	0.177159	0.0033882	-0.174312	0.351471	0.177159	0.33866	0.289912	81.1872	103.298	177.071	201.373	82.4717	76.2373	83.4906	82.5492	109.156	106.767	93.9688	173.009	171.188	185.295	178.791	215.096	194.08	194.943	637.478	606	895.252	791.288	1080.24	1181.73	1482.78	5701.57	5203.19	8101.09	6510.27	7922.6	6535.28	6158.19
Syt6	54524	synaptotagmin VI	No	mRNA up	0.457609	0.00262352	0.372324	0.00144496	0.141397	0.073374	-0.230927	0.372324	0.141397	0.0454214	-0.0209237	7.3208	9.46504	8.12793	9.01984	7.78717	7.15299	6.47335	7.86968	10.0849	8.77434	9.53591	7.75724	8.16747	8.9275	7.6595	9.17272	9.72607	8.16072	40.4355	38.1958	46.6293	50.6759	67.0446	65.2402	101.083	171.733	166.766	262.199	187.359	226.963	220.01	173.179
Nubpl	76826	nucleotide binding protein-like	No	mRNA up	-0.142466	0.282554	0.219832	0.00769599	0.0591929	0.365456	-0.160639	0.219832	0.0591929	-0.0460027	-0.0923705	8.52968	9.93689	7.67238	8.03304	8.4509	8.76288	8.00871	8.89622	10.1407	9.45445	10.2155	8.18439	7.72814	7.0993	7.67767	7.78128	7.76897	8.54886	29.6921	31.6613	39.0344	38.7619	45.6161	47.5655	73.2704	122.599	106.77	141.082	127.075	130.276	118.911	122.753
Nppa	230899	natriuretic peptide type A	No	mRNA up	0.168553	0.140414	0.838649	0.00177628	0.0629604	0.323303	-0.775688	0.838649	0.0629604	0.0633768	-0.237425	1.10254	2.31159	1.27576	1.33809	1.04288	1.04288	1.37077	0.953606	1.64883	3.14164	2.1443	1.17576	1.32528	1.21821	1.38378	1.40184	1.30934	1.3031	1.62444	1.6705	2.96197	1.84204	3.28818	7.00717	6.81847	7.80823	8.11733	10.7327	10.1538	10.405	8.8847	8.29527
Sp110	109032	Sp110 nuclear body protein	No	mRNA up	-0.122963	0.590474	0.418907	0.00207444	-0.227888	0.0485677	-0.646795	0.418907	-0.227888	0.0827231	-0.120344	1.5932	2.16534	1.92749	1.64127	1.51543	1.81053	1.42449	1.62233	1.99345	2.23635	2.26621	2.1717	1.82308	2.11019	1.60499	1.55432	1.59885	1.77065	7.56072	9.28914	9.85898	10.0375	12.7333	15.9766	23.0813	46.1946	35.7658	59.5478	37.7217	36.9523	34.7502	36.103
Zfp82	330502	zinc finger protein 82	No	mRNA up	0.20041	0.27423	0.2527	0.00426278	-0.0471294	0.551469	-0.29983	0.2527	-0.0471294	-0.19752	-0.288499	9.46294	11.3295	6.00491	5.83058	9.65803	9.06568	9.6905	9.43755	11.6659	11.7884	10.5342	5.97164	5.89004	5.40104	6.75689	6.22904	5.35811	5.90458	19.5614	18.8824	27.2273	23.7046	30.251	34.189	43.5558	51.5668	46.9102	61.874	64.469	60.1184	47.2766	48.8749
Tdo2	56720	tryptophan 2,3-dioxygenase	No	mRNA up	-0.0674189	0.737933	0.383632	0.000695337	-0.0277013	0.703879	-0.411333	0.383632	-0.0277013	0.294733	0.175118	9.84903	12.8441	19.4145	19.223	10.6479	9.07412	9.44194	10.2321	13.9848	12.1026	12.4447	19.1844	19.7579	20.0483	18.6674	20.3216	16.6899	20.6574	48.2606	42.2938	59.3658	57.5115	81.1512	78.5462	115.145	370.715	352.131	513.954	398.569	438.893	329.537	382.637
Ccdc63	330188	coiled-coil domain containing 63	No	mRNA up	0.140604	0.0683654	0.298813	0.00901134	0.00612229	0.911384	-0.292691	0.298813	0.00612229	0.0751565	-0.0201187	1.07917	1.35701	1.28306	1.29558	1.02932	1.02932	1.17179	1.08625	1.27703	1.52967	1.26434	1.3144	1.26815	1.22546	1.32422	1.29095	1.22036	1.37543	6.78697	6.97944	10.7182	8.88208	10.7804	14.4424	17.0184	36.9502	32.8801	45.7027	41.1317	40.5611	35.0538	37.0637
Tifa	211550	TRAF-interacting protein with forkhead-associated domain	No	mRNA up	0.697098	0.0126178	0.340506	0.000306487	0.358052	9.18457e-05	0.0175455	0.340506	0.358052	0.164104	0.171323	14.5582	18.4687	21.2428	27.4006	14.3562	14.8393	14.5942	14.4432	18.6677	18.8225	17.916	22.3886	21.1208	20.6605	20.8014	26.7083	26.1964	29.2971	27.7421	29.4889	39.1227	34.6118	46.1852	52.0828	70.6763	184.456	160.489	225.819	189.359	245.935	220.528	231.371
Msh2	17685	mutS homolog 2	No	mRNA up	0.090954	0.100899	0.297458	0.00739588	0.206276	0.00119453	-0.0911826	0.297458	0.206276	0.128485	0.104905	12.6593	15.507	17.0175	19.7439	13.8268	11.1997	12.5402	13.0706	17.2002	14.853	14.4679	17.2805	16.1263	17.6413	17.0219	20.9796	19.1676	19.0846	148.331	123.556	186.622	173.887	236.242	228.163	316.847	790.372	680.274	1070.44	860.223	1072.46	895.783	836.718
Dhx38	64340	DEAH (Asp-Glu-Ala-His) box polypeptide 38	No	mRNA up	0.45299	0.129888	0.259035	0.00148654	0.213007	0.00482975	-0.0460279	0.259035	0.213007	-0.226841	-0.235685	12.8374	15.3024	7.61438	8.89351	12.5614	12.5941	12.8365	13.3574	15.5009	15.3116	15.0946	7.71973	7.3406	7.99846	7.39872	9.85732	8.24071	8.5825	177.861	183.382	252.137	234.545	281.003	310.442	436.313	466.025	408.706	640.572	493.505	665.083	508.311	496.64
Rala	56044	v-ral simian leukemia viral oncogene A (ras related)	No	mRNA up	0.0528294	0.670827	0.356592	0.00227625	0.144593	0.0379779	-0.212	0.356592	0.144593	0.623263	0.562897	20.2184	25.7932	84.92	94.2763	18.871	22.0317	18.245	21.7259	26.5646	25.731	25.084	89.2747	86.4744	77.7556	86.1752	90.5912	94.9029	97.3349	41.3289	49.6194	55.4304	59.0061	74.4855	80.6925	112.147	833.587	744.701	963.182	889.063	945.406	905.44	871.187
Smurf1	75788	SMAD specific E3 ubiquitin protein ligase 1	No	mRNA up	0.279405	0.0289004	0.276903	0.00184539	0.199817	0.00147248	-0.0770859	0.276903	0.199817	-0.449533	-0.46927	25.6131	30.9319	9.09765	10.4987	25.2447	26.6331	25.3857	25.1891	31.7236	29.203	31.869	9.65847	8.76546	8.85046	9.1162	10.7545	10.3021	10.4395	210.111	227.954	293.1	259.988	338.044	348.037	541.479	342.731	286.874	416.644	357.426	426.526	373.531	355.096
Cirbp	12696	cold inducible RNA binding protein	No	mRNA up	0.139495	0.160181	0.579322	0.00217565	0.0995847	0.08533	-0.479737	0.579322	0.0995847	0.619912	0.472998	32.0382	48.3627	133.53	143.717	29.0444	33.8926	33.5092	31.7064	39.3047	58.2633	47.5202	124.544	129.839	137.54	142.198	150.51	138.147	142.494	52.044	62.4536	83.2951	70.4558	90.1703	149.493	173.828	951.474	914.852	1393.98	1200.31	1285.13	1078.38	1043.49
Crh	12918	corticotropin releasing hormone	No	mRNA up	-0.354388	0.00427171	0.429247	0.00410999	0.0572302	0.591244	-0.372017	0.429247	0.0572302	0.475221	0.353118	2.88783	3.9845	8.62566	8.98446	2.50516	3.27577	2.59734	3.17305	3.70426	4.33114	3.91809	7.42492	10.0763	8.03788	8.9636	8.99145	9.76847	8.19345	4.92903	6.62802	7.08928	7.74219	9.3312	12.2024	15.7374	62.2848	77.9581	89.4511	83.0807	84.3004	83.7287	65.8836
Gca	227960	grancalcin	No	mRNA up	0.188207	0.0272837	0.63413	0.00247585	0.0941658	0.0822787	-0.539965	0.63413	0.0941658	0.414527	0.258755	8.86527	13.609	23.026	24.6934	10.7718	6.83673	7.55858	10.2939	13.1955	14.5198	13.1118	21.5523	23.7429	23.7442	23.0646	24.4123	25.3893	24.2788	25.3573	16.5503	24.6831	30.0507	39.7693	48.9431	63.0098	216.307	219.777	316.146	255.771	273.839	260.366	233.574
Coq10a	210582	coenzyme Q10A	No	mRNA up	0.223914	0.112213	0.325104	0.00193536	0.255161	0.00119816	-0.0699428	0.325104	0.255161	-0.137233	-0.154123	38.3962	47.9127	27.9933	33.5991	35.3936	40.7024	39.2605	38.2281	46.4365	49.3751	47.9264	29.3856	27.519	28.3762	26.6925	31.5333	34.6779	34.586	99.4838	117.65	153.084	133.252	167.108	198.726	275.002	352.15	304.156	451.129	353.435	422.349	424.622	397.295
Cwf19l1	72502	CWF19-like 1, cell cycle control (S. pombe)	No	mRNA up	0.213575	0.219921	0.430665	0.0018867	0.201943	0.0231473	-0.228722	0.430665	0.201943	0.0304635	-0.0351655	8.31938	11.2127	8.92389	10.3405	7.42437	9.24807	8.01608	8.58899	12.3987	9.97151	11.2678	8.89844	7.99994	9.54429	9.25289	11.6667	9.93132	9.42358	45.0407	57.6955	67.4614	64.6174	96.3015	86.6214	139.546	230.157	190.84	327.498	264.433	337.263	262.467	233.64
Ndufv1	17995	NADH dehydrogenase (ubiquinone) flavoprotein 1	No	mRNA up	0.0567746	0.406056	0.29519	0.00139094	0.181071	0.0014044	-0.114119	0.29519	0.181071	-0.284166	-0.314145	241.011	294.191	125.277	142.72	243.101	230.045	255.963	234.934	292.183	296.418	293.972	127.949	119.68	129.889	123.589	146.307	142.238	139.614	1266.96	1232.92	1850.55	1518.39	1949.59	2212.07	3127.62	2843.01	2452.64	3828.85	3034.23	3633.43	3229.34	2973.66
Pex5	19305	peroxisomal biogenesis factor 5	No	mRNA up	0.0852183	0.237462	0.268037	0.00529787	0.176213	0.00297722	-0.0918236	0.268037	0.176213	-0.287599	-0.311352	62.9335	75.5394	32.4551	36.8826	66.707	59.2932	64.7763	60.9574	80.3602	68.9956	77.2623	33.0581	30.9048	33.3859	32.4717	39.1771	36.1124	35.3582	461.367	421.721	621.497	522.833	711.586	683.306	1090.88	974.805	840.5	1306.04	1057.97	1291.16	1088.06	999.424
Hist1h4b	326620	histone cluster 1, H4b	No	mRNA up	-0.200961	0.101488	0.401705	0.00281068	-0.0552492	0.404866	-0.456955	0.401705	-0.0552492	0.282918	0.141	12.0563	16.1559	23.1276	22.3527	12.8761	12.5919	10.8619	11.8952	16.5594	13.894	18.0142	25.2772	21.9727	23.6479	21.6127	23.343	20.7227	22.9925	12.6672	12.7389	14.8234	14.512	20.857	19.5723	36.1778	106.021	84.9992	131.585	100.161	109.427	88.8106	92.4413
Casr	12374	calcium-sensing receptor	No	mRNA up	0.228095	0.392307	0.206094	0.007371	0.0186158	0.826734	-0.187478	0.206094	0.0186158	-0.150393	-0.205642	3.2829	3.78365	2.32201	2.35651	3.32593	3.13516	3.21362	3.4569	3.95807	3.6429	3.74997	1.985	2.53524	2.49317	2.27464	2.51275	2.34642	2.21035	41.2891	40.0246	55.3432	53.2194	62.9096	64.757	95.0348	105.062	123.759	175.062	133.023	148.644	126.897	112.142
Becn1	56208	beclin 1, autophagy related	No	mRNA up	0.0565586	0.360723	0.216721	0.00793665	0.0803617	0.0651424	-0.136359	0.216721	0.0803617	-0.307899	-0.34453	99.4753	115.043	48.9572	52.0391	98.8308	101.786	93.0444	104.24	118.024	115.989	111.115	49.0242	49.7783	48.559	48.4672	53.3978	50.5901	52.1293	496.553	525.905	648.502	649.484	759.199	834.466	1139.68	1050.14	983.445	1379.95	1147.13	1278.41	1107.29	1070.38
Dpysl3	22240	dihydropyrimidinase-like 3	No	mRNA up	0.13077	0.0152022	0.216614	0.00812825	0.219493	0.000222779	0.00287899	0.216614	0.219493	0.1427	0.147322	40.3955	46.7816	56.109	65.6745	41.993	38.0129	40.1694	41.4066	50.0354	44.2334	46.0758	56.93	54.1896	56.965	56.3515	67.9296	64.2977	64.7961	276.505	257.396	366.917	338.108	421.807	417.056	619.343	1598.2	1403.07	2121.54	1747.93	2131.37	1844.35	1743.65
Atg14	100504663	autophagy related 14	No	mRNA up	0.0182856	0.872885	0.300211	0.00248587	0.0652277	0.239028	-0.234983	0.300211	0.0652277	-0.00418879	-0.0718478	12.0089	14.7646	11.8936	12.5134	11.1307	12.5021	12.2575	12.1454	15.8806	14.0472	14.3661	11.9786	11.2195	12.685	11.6915	13.3785	12.3994	11.7623	61.6597	71.2205	94.1945	83.4353	112.63	111.426	162.461	282.91	244.392	397.453	305.099	353.151	299.226	266.29
Tubb2a	22151	tubulin, beta 2A class IIA	No	mRNA up	0.0860437	0.421873	0.390699	0.000250155	0.243993	0.00031132	-0.146706	0.390699	0.243993	0.0288355	-0.0108579	491.012	640.38	524.72	624.568	472.271	499.137	519.816	472.825	649.27	630.653	641.217	518.217	506.851	557.261	516.553	653.568	602.866	617.271	2356.23	2560.89	3597.68	2925.42	4147.27	4505.41	6530.76	11023.1	9943.59	15725.4	12140.4	15537.9	13102.9	12586
Pbld2	67307	phenazine biosynthesis-like protein domain containing 2	No	mRNA up	-0.481382	0.0524235	0.312563	0.00299755	-0.180775	0.107941	-0.493339	0.312563	-0.180775	-0.0186016	-0.184068	1.38227	1.78066	1.32431	1.1655	1.37408	1.36662	1.36847	1.41989	1.59686	1.92997	1.81516	1.26022	1.53489	1.35886	1.14327	1.04631	1.22636	1.22384	4.32893	4.42754	5.98069	5.54736	6.44089	8.70638	11.6739	16.927	19.0144	24.2138	16.9672	15.7074	16.8309	15.7572
Tbk1	56480	TANK-binding kinase 1	No	mRNA up	0.12087	0.125648	0.323267	0.00322658	0.0588037	0.212366	-0.264463	0.323267	0.0588037	0.140609	0.0645663	15.12	18.8673	20.9007	21.8916	14.166	15.5016	16.0725	14.7401	18.5959	20.3132	17.6929	20.9803	19.8894	21.652	21.0812	23.1119	20.8932	21.6696	117.794	132.555	185.398	151.997	197.972	241.864	300.336	743.793	650.328	1018.33	825.778	915.765	756.837	736.396
Nit2	52633	nitrilase family, member 2	No	mRNA up	0.142199	0.0297892	0.382785	0.00636591	0.113947	0.0181201	-0.268838	0.382785	0.113947	0.0161512	-0.059496	17.4584	22.6065	18.1199	19.7123	15.3073	19.501	19.3359	15.6893	23.4779	22.376	21.9655	18.2034	17.2866	18.5684	18.421	20.4816	19.4639	19.1913	46.073	60.3604	80.735	58.5616	90.473	96.4384	134.966	233.597	204.596	316.113	261.189	293.756	255.213	236.069
Hist3h2bb-ps	382522	histone cluster 3, H2bb, pseudogene	No	mRNA up	-0.2717	0.0295706	0.406068	0.00281554	0.136524	0.188578	-0.269544	0.406068	0.136524	-0.324589	-0.40309	22.8928	30.3074	10.842	11.9801	20.5674	22.9319	26.0161	22.056	29.1626	33.0269	28.7328	9.41376	11.7047	11.8263	10.4233	10.9261	13.4521	11.562	32.5183	37.2851	57.0609	43.2452	59.0319	74.7715	92.7387	63.4567	72.7694	105.759	77.6333	82.317	92.6538	74.7079
Abcf1	224742	ATP-binding cassette, sub-family F (GCN20), member 1	No	mRNA up	0.189134	0.105767	0.333857	0.00379298	0.163336	0.0145317	-0.170521	0.333857	0.163336	0.191167	0.142151	22.2498	28.0188	34.5535	38.8687	22.9532	23.4365	20.6001	22.0092	29.492	24.5306	30.0337	35.3837	32.5828	37.3836	32.8639	41.1846	37.4525	37.9691	219.894	230.891	273.77	261.479	361.73	336.509	587.37	1445.23	1227.42	2025.67	1483.14	1880.09	1563.05	1486.57
Itpr2	16439	inositol 1,4,5-triphosphate receptor 2	No	mRNA up	0.11726	0.361118	0.239438	0.00722547	0.114873	0.0766853	-0.124565	0.239438	0.114873	-0.145632	-0.178099	7.39959	8.68902	5.29147	5.76596	7.09164	7.69819	6.89053	7.91799	8.91036	8.61759	8.5391	5.13494	4.95689	5.52486	5.54917	6.31837	5.48962	5.48988	222.515	248.397	299.925	308.099	357.947	387.184	546.964	686.931	611.588	980.513	820.226	944.697	750.374	703.981
Asb11	68854	ankyrin repeat and SOCS box-containing 11	No	mRNA up	0.235748	0.0754605	0.427776	0.00544625	0.182127	0.0206581	-0.245649	0.427776	0.182127	-0.105811	-0.183624	2.84161	3.87501	2.22717	2.53892	2.71093	2.95678	3.30192	2.3968	4.10839	3.40128	4.11535	2.3421	1.97087	2.37725	2.21845	2.45408	2.67979	2.48289	8.73107	9.79295	14.7524	9.57286	16.9407	15.6859	27.0575	32.1602	24.96	43.3055	33.6583	37.6627	37.5986	32.6808
Lmo7	380928	LIM domain only 7	No	mRNA up	0.204747	0.00972385	0.234096	0.00579655	0.183574	0.000919805	-0.0505219	0.234096	0.183574	-0.0319619	-0.0432774	17.4208	20.4126	16.1848	18.4766	16.8953	17.3631	16.8521	18.5729	21.7545	19.9342	19.5491	16.1334	15.9633	16.8078	15.8346	19.0874	18.156	18.1862	332.424	351.316	459.967	453.176	548.006	561.621	785.209	1353.37	1235.05	1870.49	1467.66	1789.56	1556.21	1462.36
Tnfsf13	69583	tumor necrosis factor (ligand) superfamily, member 13	No	mRNA up	-1.40859	9.62085e-06	0.877965	0.00377345	-0.628711	0.0109616	-1.50668	0.877965	-0.628711	0.391291	-0.114559	0.976592	2.05748	2.40439	1.58044	1.07362	1.07362	0.879568	0.879568	2.33063	1.19798	2.64383	2.88036	2.55616	1.92365	2.25737	1.7732	1.04551	1.92261	2.7788	2.85761	3.15809	2.82318	7.72313	4.43995	13.9693	31.7849	26.0156	28.1614	27.5235	21.8695	11.7885	20.3369
Incenp	16319	inner centromere protein	No	mRNA up	-0.170534	0.16259	0.267607	0.00294221	-0.0513576	0.340815	-0.318965	0.267607	-0.0513576	0.106712	0.0138841	4.01726	4.83105	5.1362	4.98799	4.22656	3.74377	4.16914	3.92956	5.02894	4.61605	4.84815	5.14883	4.85462	5.3	5.24134	5.39514	4.91965	4.64918	42.4213	38.6412	58.0485	48.9106	64.6227	66.3416	99.3358	220.328	191.597	300.879	247.817	258.032	215.107	190.703
Kdm5b	75605	lysine (K)-specific demethylase 5B	No	mRNA up	-0.132068	0.0452211	0.235507	0.00731101	0.102716	0.0909608	-0.132791	0.235507	0.102716	-0.105374	-0.141492	29.014	34.077	22.7633	24.6019	29.3461	27.7065	28.6654	30.3381	37.4613	32.2445	32.5252	22.5351	21.362	23.6213	23.5346	26.9059	23.3249	23.575	524.127	508.877	710.219	671.949	856.602	824.633	1185.88	1715.98	1500.26	2386.21	1980.09	2289.85	1814.8	1720.77
Scrn3	74616	secernin 3	No	mRNA up	0.202729	0.0215751	0.416514	0.00235418	0.133733	0.0151361	-0.28278	0.416514	0.133733	0.492957	0.40876	9.41848	12.6082	29.3048	32.3157	8.35237	9.98342	9.55065	9.78747	14.4702	11.9792	11.3751	30.5816	28.3534	28.6039	29.6801	32.4205	33.3333	31.1933	39.03	47.9749	61.9112	56.718	86.5715	80.1561	108.512	609.276	520.992	756.02	653.35	721.91	678.562	595.71
Nkap	67050	NFKB activating protein	No	mRNA up	0.105396	0.336956	0.530548	0.00114351	0.116526	0.0536552	-0.414022	0.530548	0.116526	0.752696	0.627559	4.20656	6.1103	23.8025	25.9192	3.52809	4.6935	4.19654	4.40811	6.93088	5.53226	5.86776	24.155	23.012	22.4273	25.6157	27.1097	25.3682	25.2797	16.3625	22.3848	26.9991	25.3528	41.1539	36.7394	55.5541	477.621	419.664	588.312	559.642	599.115	512.534	479.146
Aars	234734	alanyl-tRNA synthetase	No	mRNA up	-0.0662834	0.495743	0.391274	0.00039503	0.214768	0.00243706	-0.176507	0.391274	0.214768	0.00373135	-0.0446051	82.8087	108.064	83.5232	97.5157	85.3646	76.5588	88.5394	80.7721	113.975	103.219	106.997	83.2028	78.4949	88.243	84.1523	105.717	93.6625	93.1671	948.768	875.029	1365.11	1113.28	1621.82	1642.7	2427.66	3942.62	3430.52	5547.3	4405.96	5598.91	4534.93	4231.85
Sec23ip	207352	Sec23 interacting protein	No	mRNA up	0.0723368	0.548606	0.375505	0.00248847	0.170942	0.0192721	-0.204563	0.375505	0.170942	0.275471	0.217485	13.6216	17.6455	25.6861	29.1151	12.3011	13.735	14.4382	14.012	19.3822	17.8355	15.7187	25.997	24.1168	27.4742	25.1564	32.195	27.1888	27.9614	141.04	161.946	229.646	199.233	284.52	292.821	367.915	1270.83	1087.32	1781.73	1358.75	1758.98	1358.04	1310.21
Gosr1	53334	golgi SNAP receptor complex member 1	No	mRNA up	-0.0169752	0.807382	0.289762	0.005482	-0.0283455	0.521947	-0.318108	0.289762	-0.0283455	0.425752	0.332716	21.6811	26.4663	57.7873	56.9389	22.3068	21.199	22.9529	20.2655	24.9234	28.3456	26.13	58.2277	54.568	58.5522	59.8011	58.441	57.3944	54.9814	60.3484	58.9778	86.1418	67.9903	86.3271	109.807	144.311	671.618	580.501	895.963	762.131	753.39	676.426	607.895
Itm2a	16431	integral membrane protein 2A	No	No change	-0.172072	0.0567228	-0.149305	0.172453	-0.197276	0.0101753	-0.0479709	-0.149305	-0.197276	0.0121325	-0.000508331	52.0287	46.845	53.5027	46.7902	49.6519	47.5819	57.1669	53.7142	48.5849	51.4261	40.5241	57.3485	47.9063	56.901	51.855	48.5627	45.8121	45.9959	141.887	139.828	226.62	190.352	177.754	210.43	236.403	698.703	538.314	919.696	698.054	661.276	570.307	537.169
Sergef	27414	secretion regulating guanine nucleotide exchange factor	No	No change	0.175933	0.0151575	-0.0790729	0.363724	0.152232	0.0136211	0.231305	-0.0790729	0.152232	-1.11331	-1.04059	117.37	110.82	9.0417	10.0931	114.927	123.837	112.181	118.534	99.9871	116.816	115.656	8.68755	9.2007	9.63123	8.64732	9.84635	10.2106	10.2223	598.96	663.701	811.044	766.095	667.161	871.758	1230.48	193.036	188.553	283.907	212.3	244.526	231.82	217.725
Fam109a	231717	family with sequence similarity 109, member A	No	No change	-0.225874	0.109218	0.222035	0.0603742	-0.171987	0.0801426	-0.394021	0.222035	-0.171987	-0.506844	-0.62594	16.6114	19.3695	5.17087	4.58331	18.9572	15.3135	16.8033	15.3718	19.8255	16.849	21.4341	5.09136	5.74852	5.51288	4.33072	4.69356	4.41522	4.64116	54.8387	45.5546	67.4304	55.1441	73.4258	69.7922	126.576	62.7931	65.3892	90.2009	59.0154	64.6979	55.6401	54.8687
Ssu72	68991	Ssu72 RNA polymerase II CTD phosphatase homolog (yeast)	No	No change	0.155179	0.02	0.196675	0.0431623	0.1435	0.00613479	-0.0531754	0.196675	0.1435	0.238379	0.226509	124.377	141.959	215.338	239.151	117.437	130.442	131.761	117.869	134.669	152.056	139.152	218.806	211.833	217.448	213.264	237.981	232.115	247.356	240.691	274.926	374.619	299.583	353.372	446.247	582.207	1911.96	1707.2	2520.74	2059.04	2324.19	2072.43	2071.87
Eif2b2	217715	eukaryotic translation initiation factor 2B, subunit 2 beta	No	No change	0.13397	0.070723	0.248123	0.0327814	0.186199	0.00394147	-0.0619241	0.248123	0.186199	-0.0108709	-0.0250676	34.7282	41.0084	33.8697	38.7084	31.9291	35.6095	39.6846	31.6896	44.5739	39.3228	39.1285	34.8921	33.4749	35.5436	31.5684	39.4168	37.4379	39.2706	124.149	142.385	214.054	152.803	221.894	218.936	310.585	578.423	511.811	781.69	578.227	730.315	634.144	624.031
Mks1	380718	Meckel syndrome, type 1	No	No change	0.0211678	0.863665	0.237733	0.0183953	0.0337768	0.637251	-0.203957	0.237733	0.0337768	-0.0830028	-0.14385	2.44938	2.89799	2.02327	2.08088	2.21677	2.70846	2.46745	2.40483	2.82515	2.85711	3.01171	1.83066	1.99228	2.04044	2.22969	2.22756	2.10899	1.9061	14.0713	17.68	21.7276	18.9305	22.9598	25.9693	39.0267	49.5437	49.7282	73.2584	66.6732	67.3781	58.3192	49.4476
Hebp2	56016	heme binding protein 2	No	No change	0.05646	0.617362	-0.129443	0.275806	0.033586	0.714942	0.163029	-0.129443	0.033586	-0.190567	-0.137272	5.82621	5.32122	3.75681	3.87918	6.49436	5.67253	4.8148	6.32317	5.89211	4.67858	5.39296	4.04951	3.86498	3.65324	3.45952	3.62077	3.54897	4.46779	14.147	12.7072	14.5497	17.0815	16.4328	14.5936	23.9822	37.6094	33.1065	45.0118	35.5007	37.5842	33.6786	39.7747
Vps28	66914	vacuolar protein sorting 28	No	No change	0.103166	0.0556888	0.052211	0.38797	0.131156	0.00809671	0.0789454	0.052211	0.131156	-0.1299	-0.102001	244.159	252.086	181.039	199.319	248.65	240.032	246.626	241.327	250.351	246.607	259.301	183.163	182.616	181.69	176.687	202.548	193.447	201.961	588.241	583.958	809.383	708.002	758.276	835.395	1252.29	1847.44	1698.8	2431.18	1969.08	2283.33	1993.66	1952.64
Setd6	66083	SET domain containing 6	No	No change	-0.0917898	0.0595706	0.0211227	0.886782	-0.0896828	0.0430845	-0.110806	0.0211227	-0.0896828	-0.28081	-0.309569	8.04117	8.11031	4.2122	3.9762	8.9587	6.69022	9.40151	7.11424	7.09058	9.30416	7.93619	4.19619	4.09541	4.34046	4.21674	3.94689	4.0295	3.95222	47.634	36.5812	69.3453	46.9096	48.2686	70.8382	86.1424	95.1245	85.6262	130.535	105.619	100	93.3353	85.8813
Pex19	19298	peroxisomal biogenesis factor 19	No	No change	0.0463684	0.308998	0.0574157	0.355159	0.0332336	0.389512	-0.0241821	0.0574157	0.0332336	-0.0812522	-0.0845368	161.523	167.403	133.962	137.793	166.019	156.915	164.882	158.278	175.14	161.309	165.76	133.964	131.089	134.414	136.383	139.517	138.927	134.935	544.416	529.157	750.057	643.659	735.312	757.444	1109.65	1872.95	1690.36	2493.08	2106.82	2180.09	1984.65	1808.35
Katnbl1	72425	katanin p80 subunit B like 1	No	No change	0.109165	0.145471	-0.0826202	0.602295	0.0978647	0.141709	0.180485	-0.0826202	0.0978647	-0.157361	-0.0918851	10.6308	9.85668	7.39955	7.97711	9.70735	11.2057	8.04102	13.5692	10.6476	9.68871	9.23371	7.51172	7.51127	7.00934	7.56587	8.32332	7.19181	8.4162	31.8328	37.7883	36.5791	55.181	44.7031	45.4944	61.8135	105.022	96.8555	130.008	116.876	130.06	102.739	112.791
Bcl7a	77045	B cell CLL/lymphoma 7A	No	No change	0.13026	0.0274857	0.245862	0.0720478	0.0970586	0.0438591	-0.148803	0.245862	0.0970586	0.534466	0.49188	33.5517	39.7917	114.863	123.502	28.9722	36.0241	32.9106	36.2998	35.4007	46.2396	37.7349	117.481	115.542	115.728	110.701	125.819	119.123	125.563	64.8084	82.8683	102.125	100.697	101.385	148.109	172.316	1120.42	1016.31	1464.22	1166.52	1341.12	1160.83	1147.88
Bnip3l	12177	BCL2/adenovirus E1B interacting protein 3-like	No	No change	-0.0450748	0.393468	0.0877566	0.281731	-0.0375121	0.395197	-0.125269	0.0877566	-0.0375121	0.438415	0.404984	96.7722	102.372	265.562	260.115	90.7441	106.18	94.027	96.138	108.382	96.4159	102.319	270.421	264.034	272.961	254.831	270.474	250.545	259.325	211.489	254.482	303.997	277.86	323.398	321.763	486.807	2687.04	2419.72	3598.23	2797.78	3003.79	2543.77	2470.01
Capzb	12345	capping protein (actin filament) muscle Z-line, beta	No	No change	0.0931244	0.0733601	-0.02153	0.755374	0.0889804	0.0504531	0.11051	-0.02153	0.0889804	0.147923	0.185301	318.7	312.684	448.027	479.078	335.814	315.565	313.749	309.671	297.587	311.96	328.503	453.159	448.826	439.268	450.855	484.774	464.133	488.326	1046.1	1010.91	1355.83	1196.3	1186.87	1391.53	2089.05	6018.55	5497.83	7739.71	6616.16	7195.97	6298.56	6216.86
Dnajc21	78244	DnaJ heat shock protein family (Hsp40) member C21	No	No change	0.0800395	0.230204	-0.00683866	0.963173	0.0806162	0.173377	0.0874549	-0.00683866	0.0806162	0.218237	0.252697	4.68508	4.59852	7.7438	8.22841	3.96162	5.98401	4.77307	4.02162	4.52628	4.38686	4.88243	8.32871	7.51054	7.57519	7.56074	7.85606	8.34617	8.48298	23.7552	36.8998	39.7037	29.9053	34.7487	37.6668	59.7661	212.926	177.09	256.92	213.571	224.474	218.02	207.883
Snip1	76793	Smad nuclear interacting protein 1	No	No change	0.0883423	0.20439	0.10473	0.199293	0.148332	0.0295914	0.0436021	0.10473	0.148332	-0.0575354	-0.0425497	12.6022	13.5502	11.0385	12.2856	13.4284	12.5829	12.2187	12.1788	14.254	12.1175	14.2792	11.3728	11.1567	11.6146	10.01	12.4074	11.751	12.6985	57.2454	55.1623	72.2588	64.3849	77.7975	73.9689	124.267	206.704	187.021	280.052	201.022	252.042	218.23	221.236
Ptgr1	67103	prostaglandin reductase 1	No	No change	-0.240953	0.012626	-0.348908	0.0283314	-0.20606	0.00355424	0.142848	-0.348908	-0.20606	0.154305	0.204781	5.10769	3.96373	7.28667	6.35163	4.54178	6.22451	5.33688	4.32757	3.73051	3.80473	4.35594	7.59496	7.07427	7.05516	7.4223	6.65694	5.84553	6.55242	16.4894	23.2396	26.879	19.4843	17.3403	19.7797	32.2844	117.562	100.994	144.878	126.943	115.167	92.4536	97.222
B9d2	232987	B9 protein domain 2	No	No change	-0.0571518	0.658095	-0.28876	0.0127406	0.0727895	0.377145	0.36155	-0.28876	0.0727895	-0.121451	-0.00700263	39.6948	32.2894	30.0112	31.773	43.4515	35.728	43.0274	36.5724	33.2353	29.6294	34.0036	26.5773	30.4631	31.9481	31.0562	34.7856	32.4102	28.1231	79.3862	67.1266	109.052	82.862	77.7412	77.5142	126.823	207.022	218.852	330.145	267.289	302.841	257.956	209.985
Ap5s1	69596	adaptor-related protein 5 complex, sigma 1 subunit	No	No change	0.0272865	0.645996	-0.0600827	0.545173	0.0406265	0.453963	0.100709	-0.0600827	0.0406265	-0.349451	-0.315047	40.141	38.3808	17.953	18.5809	37.4125	44.1313	36.6077	42.4127	40.2376	33.9336	40.9713	18.1142	18.0147	18.1565	17.5266	17.5067	19.7159	18.5202	84.0246	101.925	114.054	118.126	115.7	109.128	187.846	173.449	159.094	230.643	185.43	187.356	192.898	169.988
Ppia	268373	peptidylprolyl isomerase A	No	No change	0.0927949	0.0564696	0.0734994	0.391921	0.101602	0.0206903	0.0281027	0.0734994	0.101602	0.0538977	0.066787	3890.21	4072.33	4404.24	4749.31	3783.14	3663.22	4329.23	3785.24	4231.52	4219.83	3765.65	4350.67	4314.62	4537.97	4413.68	4810.4	4720.6	4716.92	6424.46	6397.24	10198.6	7971.49	9200.07	10261.2	13054.4	31499.6	28811.4	43587.7	35308.4	38926	34922.4	32736.2
Phax	56698	phosphorylated adaptor for RNA export	No	No change	0.000258305	0.996375	0.24052	0.0416756	0.0665883	0.198413	-0.173932	0.24052	0.0665883	0.38842	0.341063	22.4211	26.3082	54.8374	57.6971	25.1976	18.6426	22.6694	23.1748	27.9439	26.8534	24.1272	56.724	51.1751	57.5174	53.9331	60.2761	55.5252	57.29	106.718	81.1948	133.188	121.718	151.522	162.852	208.601	1024.25	852.26	1377.83	1076.03	1216.46	1024.45	991.608
Lnx2	140887	ligand of numb-protein X 2	No	No change	-0.00628019	0.937518	-0.177549	0.0540933	-0.0304575	0.587343	0.147092	-0.177549	-0.0304575	-0.20418	-0.154475	4.87295	4.28214	3.04517	3.00044	5.46075	4.31748	4.77831	4.93525	4.20974	4.23441	4.40226	3.09849	3.02416	2.92832	3.12972	3.09012	2.75489	3.15632	42.7214	34.7351	51.8579	47.881	42.1657	47.4355	70.3075	103.349	93.0325	129.577	115.343	115.197	93.8902	100.916
4932418E24Rik	NA	NA	No	No change	0.0302408	0.537242	-0.117214	0.136681	0.00804102	0.843685	0.125255	-0.117214	0.00804102	-0.168954	-0.128622	1.54007	1.41829	1.04373	1.05473	1.46898	1.61472	1.6298	1.44679	1.43015	1.39008	1.43462	1.04077	1.04381	1.06556	1.02476	1.0386	1.07693	1.04867	16.1547	18.2609	24.8636	19.7309	20.1361	21.8898	32.2072	48.7981	45.1379	66.2795	53.088	54.4258	51.593	47.1308
Itgb7	16421	integrin beta 7	No	No change	-0.133849	0.0451773	-0.000270054	0.996951	-0.13387	0.0217465	-0.1336	-0.000270054	-0.13387	-0.17757	-0.216863	2.05165	2.05303	1.36312	1.24604	2.02038	1.99596	1.97407	2.21619	1.98073	2.16535	2.013	1.44066	1.27049	1.40051	1.34081	1.23288	1.27036	1.23487	18.6219	18.9186	25.2407	25.3314	23.3737	28.5784	37.8764	56.6132	46.0467	73.0125	58.2172	54.1486	51.0082	46.5156
Rplp2	67186	ribosomal protein, large P2	No	No change	-0.0257993	0.620413	0.12923	0.286428	-0.0124656	0.781712	-0.141696	0.12923	-0.0124656	-0.451752	-0.492193	841.677	920.693	297.436	296.429	766.544	921.162	840.294	838.706	784.902	1040.68	936.5	305.55	298.315	293.682	292.196	288.808	294.997	305.483	861.836	1065.05	1310.59	1169.39	1129.83	1675.41	2149.45	1464.65	1318.86	1867.6	1547.58	1547.29	1444.87	1403.65
Ttll11	74410	tubulin tyrosine ligase-like family, member 11	No	No change	-0.0401208	0.600456	-0.0665454	0.284236	0.014137	0.800077	0.0806824	-0.0665454	0.014137	-0.622661	-0.593983	36.407	34.6078	8.68007	8.81436	35.8758	36.856	35.0715	37.8246	34.6475	33.9841	35.1918	8.35023	8.21221	9.1512	9.00662	9.35339	8.91052	8.17917	297.475	314.27	403.414	388.943	367.818	403.5	595.694	295.198	267.76	429.187	351.806	369.567	321.866	277.168
B3gnt3	72297	UDP-GlcNAc:betaGal beta-1,3-N-acetylglucosaminyltransferase 3	No	No change	0.168561	0.0217985	0.0128402	0.921463	0.168977	0.00846847	0.156137	0.0128402	0.168977	-0.191408	-0.150498	2.10132	2.16321	1.35233	1.52968	2.23021	2.20389	1.99617	1.975	2.02752	1.77507	2.68705	1.39866	1.27129	1.44512	1.29426	1.60698	1.46835	1.51371	9.22014	9.3697	11.4482	10.1256	10.7317	10.5081	22.6777	24.6528	20.6668	33.7921	25.2061	31.6575	26.4449	25.5752
Psmg2	107047	proteasome (prosome, macropain) assembly chaperone 2	No	No change	0.0447631	0.377071	0.0261303	0.830145	0.0437535	0.323129	0.0176232	0.0261303	0.0437535	0.063178	0.0728217	37.3983	37.8929	43.2544	44.8105	36.0616	33.0661	44.5748	35.8908	39.6485	41.1377	32.8926	41.6324	42.499	43.8355	45.0506	46.0431	43.3164	45.0719	103.473	97.5686	177.427	127.711	145.653	169.021	192.669	509.306	479.51	711.422	608.94	629.538	541.448	528.535
Mettl22	239706	methyltransferase like 22	No	No change	0.212453	0.0484755	0.114984	0.098367	0.18343	0.00941921	0.0684456	0.114984	0.18343	-0.615962	-0.591038	40.2594	43.4269	9.74777	11.1358	41.0583	38.7147	42.0047	39.2599	43.5709	41.8931	44.8168	9.69856	9.45941	9.53515	10.298	10.3929	11.5822	11.4323	179.841	174.385	255.231	213.255	244.34	262.754	400.739	181.117	162.925	236.23	212.487	216.919	221.004	204.648
Adrb1	11554	adrenergic receptor, beta 1	No	No change	-0.0681887	0.550333	-0.15486	0.0823433	-0.097556	0.224568	0.0573045	-0.15486	-0.097556	-0.443556	-0.422627	33.7745	30.2854	12.1628	11.4447	33.2869	35.5946	32.5129	33.7036	29.7847	27.6543	33.4173	12.0726	12.8284	11.3063	12.4437	10.3575	12.48	11.4967	174.26	191.626	236.117	218.807	199.631	207.303	357.131	269.458	264.078	334.784	306.878	258.376	284.618	245.971
Ifi30	65972	interferon gamma inducible protein 30	No	No change	-0.140409	0.112412	0.057663	0.619493	-0.148498	0.0571672	-0.206161	0.057663	-0.148498	0.12226	0.0614677	5.45044	5.68514	7.22258	6.54951	6.24887	4.58391	5.76799	5.20101	6.32123	4.96095	5.77323	6.58231	7.65651	7.14485	7.50664	7.0361	5.9375	6.67493	16.7592	12.6425	21.4597	17.2982	21.7052	19.0518	31.6085	75.2653	80.7457	108.384	94.8395	89.9204	69.3709	73.1616
Lrrn4cl	68852	LRRN4 C-terminal like	No	No change	-0.466117	0.0647674	-0.464468	0.021227	-0.384652	0.0196218	0.0798155	-0.464468	-0.384652	-0.251715	-0.228359	2.63642	1.89604	1.47673	1.1207	3.45615	2.3005	2.49908	2.28997	2.17007	1.44759	2.07045	1.50909	1.10423	1.68247	1.61111	1.13052	1.2901	0.941463	8.90494	6.09546	8.93237	7.31694	7.15853	5.34077	10.8902	16.5775	11.1875	24.5191	19.555	13.8801	14.4806	9.91351
Hprt	15452	hypoxanthine guanine phosphoribosyl transferase	No	No change	0.0155301	0.734267	0.0877433	0.381023	0.0271157	0.509664	-0.0606276	0.0877433	0.0271157	0.498222	0.483452	156.976	166.288	494.373	506.188	167.819	138.787	155.005	166.292	164.03	185.223	149.61	508.603	475.424	489.337	504.129	511.281	503.145	504.138	391.121	332.63	501.145	480.62	489.445	618.134	711.806	5053.74	4357	6450.54	5534.81	5678.11	5108.4	4801.79
Fignl2	668225	fidgetin-like 2	No	No change	0.00144945	0.979741	-0.25906	0.0375879	-0.00394333	0.928223	0.255117	-0.25906	-0.00394333	-0.406947	-0.327312	2.82049	2.35274	1.10504	1.10729	2.68904	3.10961	2.46842	3.01487	2.49644	2.02429	2.53749	1.08132	1.11401	1.10017	1.12465	1.07667	1.1321	1.11311	19.6831	23.4071	25.0647	27.367	23.3953	21.2172	37.917	33.7455	32.0642	45.5484	38.7798	37.5538	36.0996	33.2981
Tlr9	81897	toll-like receptor 9	No	No change	-0.0315072	0.693131	-0.000959068	0.991642	-0.0315801	0.650638	-0.0306211	-0.000959068	-0.0315801	-0.0801718	-0.0860295	4.54367	4.52685	3.77777	3.71335	4.9566	4.34873	4.1025	4.76686	4.13673	4.54413	4.89968	3.73695	4.04439	3.88265	3.44709	3.60396	3.54392	3.99218	58.8044	53.0558	67.5183	70.1325	62.8339	77.196	118.666	189.02	188.675	260.539	192.65	203.742	183.161	193.562
Otop2	237987	otopetrin 2	No	No change	-0.0872074	0.167068	-0.0442823	0.608444	-0.089464	0.101586	-0.0451817	-0.0442823	-0.089464	-0.0607016	-0.0743227	1.32315	1.2877	1.15055	1.08516	1.47124	1.19711	1.40218	1.22206	1.27344	1.25095	1.33873	1.1924	1.07701	1.13925	1.19355	1.10886	1.11889	1.02773	9.37345	7.84323	12.3927	9.65537	10.3873	11.4123	17.4117	32.3893	26.982	41.0539	35.8217	33.664	31.0546	26.7595
Rnf115	67845	ring finger protein 115	No	No change	0.11459	0.0612953	0.0294518	0.727181	0.108441	0.0449172	0.078989	0.0294518	0.108441	0.198275	0.226605	38.4642	39.0723	60.7201	65.8376	42.3088	34.6235	39.8481	37.0764	42.3689	37.5863	37.2617	61.8966	60.3431	60.0622	60.5785	62.9325	65.862	68.7182	141.714	119.261	185.156	154.008	181.694	180.273	254.787	883.922	794.779	1137.9	955.857	1004.46	961.035	940.674
Hdgf	15191	hepatoma-derived growth factor	No	No change	0.0667716	0.201946	0.116624	0.161293	0.0905621	0.0534902	-0.026062	0.116624	0.0905621	-0.00420988	-0.00894318	103.681	112.18	102.681	109.893	101.859	104.788	101.079	106.998	104.309	122.467	109.764	102.86	105.68	100.379	101.805	110.904	111.362	107.414	260.059	275.126	357.999	338.772	340.961	447.724	572.09	1119.65	1060.97	1449.55	1224.43	1349.26	1238.61	1120.77
Chst12	59031	carbohydrate sulfotransferase 12	No	No change	-0.209641	0.360666	-0.140435	0.0385001	-0.144101	0.104746	-0.00366581	-0.140435	-0.144101	0.0372514	0.0401864	18.341	16.5771	19.9837	18.1842	18.8988	17.7931	18.3749	18.2974	16.3401	16.398	16.9931	17.8583	21.3322	20.0143	20.73	16.7388	20.0157	17.7981	88.5341	85.7181	119.412	106.298	98.0035	109.998	162.511	356.681	392.961	530.316	457.475	373.659	408.478	340.749
1700019D03Rik	67080	RIKEN cDNA 1700019D03 gene	No	No change	-0.0238227	0.763645	0.019484	0.926231	-0.0235937	0.732383	-0.0430777	0.019484	-0.0235937	-0.127482	-0.151146	11.5731	12.0409	8.62918	8.50186	9.87814	14.1999	11.3221	10.8924	8.27017	15.3164	12.5362	8.01628	8.52969	8.16413	9.80662	8.68169	8.49536	8.32852	10.0649	14.8787	16.0033	13.7633	10.7885	22.3465	26.0756	34.8236	34.1747	47.0505	47.0703	42.1516	37.7086	34.6807
Sowahc	268301	sosondowah ankyrin repeat domain family member C	No	No change	-0.0118262	0.833151	0.0715281	0.484899	0.00835205	0.875075	-0.0631761	0.0715281	0.00835205	-0.0801519	-0.0956189	13.2632	13.921	11.028	11.17	14.2389	12.4352	11.9319	14.4467	15.0882	11.9672	14.7078	10.7455	11.2582	10.976	11.1321	12.0285	10.2767	11.2047	82.2129	73.8345	95.5696	103.441	111.535	98.9404	173.358	264.517	255.605	358.449	302.784	330.941	258.488	264.393
Pithd1	66193	PITH (C-terminal proteasome-interacting domain of thioredoxin-like) domain containing 1	No	No change	0.0739086	0.177752	0.0633473	0.404154	0.0930492	0.0647539	0.0297019	0.0633473	0.0930492	-0.307629	-0.294571	150.195	156.253	73.9652	79.2969	149.118	153.157	159.057	139.449	162.628	146.814	159.316	73.6061	76.6701	73.972	71.6127	78.6631	77.5788	81.6488	335.312	354.16	496.155	388.861	468.19	472.719	731.324	705.66	677.923	940.813	758.577	842.875	759.947	750.33
Ptprb	19263	protein tyrosine phosphatase, receptor type, B	No	No change	-0.119721	0.217175	-0.14592	0.366068	-0.20422	0.0922694	-0.0582994	-0.14592	-0.20422	-0.300837	-0.313911	5.30245	4.76102	2.6524	2.31094	6.26615	4.00881	5.41539	5.51944	5.73862	4.1633	4.38113	3.14847	2.33837	2.43298	2.68979	2.56793	1.98701	2.37789	145.232	95.5483	174.116	158.642	170.286	138.171	207.291	311.119	213.114	318.948	293.679	283.608	200.625	225.236
Rab9b	319642	RAB9B, member RAS oncogene family	No	No change	-0.108868	0.0854029	0.0690698	0.716135	-0.114191	0.0455684	-0.18326	0.0690698	-0.114191	0.807867	0.749079	11.3038	12.0096	72.626	67.3919	11.1303	11.5933	13.3657	9.12605	9.2555	15.3156	11.4576	77.5367	71.7851	68.8453	72.3371	68.4293	65.4718	68.2745	23.7243	25.412	39.5209	24.123	25.258	46.7457	49.8557	704.627	601.67	830.005	726.342	695.031	607.945	594.746
Ccdc155	384619	coiled-coil domain containing 155	No	No change	0.082939	0.129824	0.141963	0.124971	0.11223	0.0248961	-0.0297332	0.141963	0.11223	-0.16876	-0.177719	2.2166	2.45873	1.50289	1.63302	2.02923	2.22712	2.19686	2.41317	2.66052	2.50129	2.21438	1.43036	1.4874	1.57795	1.51583	1.68665	1.60654	1.60588	14.9485	16.8716	22.45	22.0453	25.0926	26.3845	33.3006	44.924	43.0855	65.7477	52.6031	59.2061	51.5561	48.3464
Vsig8	240916	V-set and immunoglobulin domain containing 8	No	No change	0.201919	0.0211682	-0.154708	0.215744	0.185209	0.00958054	0.339918	-0.154708	0.185209	-0.102093	0.00448187	1.40566	1.26026	1.11119	1.27334	1.60919	1.2314	1.58654	1.19551	1.17962	1.29495	1.30622	1.05959	1.10899	1.18422	1.09196	1.23287	1.37352	1.21361	7.50079	5.90261	10.2588	6.91056	7.03966	8.64315	12.4294	21.0572	20.3266	31.2213	23.9771	27.3837	27.8906	23.1188
Tmem88b	320587	transmembrane protein 88B	No	No change	-0.154326	0.0329265	0.0817846	0.643358	-0.173735	0.0214328	-0.25552	0.0817846	-0.173735	0.0124188	-0.0668459	47.2732	50.5592	48.6445	43.3466	51.454	54.1041	40.6859	42.8486	41.4935	44.584	65.6002	44.4136	48.9189	49.1765	52.0689	45.8327	44.3872	39.8197	92.8018	100.349	101.795	95.8374	95.8138	115.142	241.532	341.521	346.937	501.664	442.392	393.901	348.753	293.508
Prkag2	108099	protein kinase, AMP-activated, gamma 2 non-catalytic subunit	No	No change	-0.0474567	0.348706	-0.0424944	0.561055	-0.0415106	0.342598	0.000983815	-0.0424944	-0.0415106	-0.130889	-0.127262	66.6168	64.5033	49.2827	48.1194	67.316	64.3207	67.5202	67.3105	62.2335	69.8578	61.4186	50.2068	49.2414	50.6731	47.0095	49.1773	46.9609	48.2201	359.466	353.212	500.174	445.743	425.476	534.162	669.534	1143.05	1033.97	1530.51	1182.55	1251.35	1092.44	1052.33
Nmt1	18107	N-myristoyltransferase 1	No	No change	0.094623	0.169084	0.196235	0.0249514	0.147114	0.00877652	-0.0491217	0.196235	0.147114	0.000416738	-0.0107631	109.54	125.187	109.645	122.122	104.92	107.943	108.165	117.132	138.264	119.328	117.968	109.914	105.881	114.526	108.259	129.853	116.495	120.02	586.126	620.116	838.243	811.467	988.903	954.546	1345.34	2617.9	2325.88	3618.73	2849	3456.7	2835.06	2740.14
Gpr111	NA	NA	No	No change	-0.0328668	0.492598	-0.0559323	0.616005	-0.0403972	0.355776	0.015535	-0.0559323	-0.0403972	-0.251494	-0.245212	1.90756	1.83629	1.06902	1.04407	1.67292	2.07016	1.74604	2.14113	2.02165	1.84343	1.64379	1.07471	1.08125	1.03221	1.08789	1.08456	1.01731	1.03034	12.2454	15.5828	17.7296	19.4357	18.9458	19.3215	24.5627	33.5392	31.1214	42.7351	37.5124	37.8291	32.4393	30.8219
Slc47a1	67473	solute carrier family 47, member 1	No	No change	-0.149131	0.0926363	-0.116403	0.381026	-0.155986	0.0392916	-0.039583	-0.116403	-0.155986	-0.12266	-0.135562	2.19309	2.03055	1.65347	1.48612	2.31347	2.13582	2.44475	1.87831	1.70035	2.08072	2.3106	1.77241	1.46939	1.77342	1.59868	1.56839	1.46742	1.42254	14.8478	14.0964	21.766	14.9495	13.9716	19.1217	30.2729	48.4982	37.0825	64.3763	48.3336	47.9651	41.0274	37.3117
Sharpin	106025	SHANK-associated RH domain interacting protein	No	No change	0.0550659	0.318048	-0.096249	0.140829	0.0447882	0.282025	0.141037	-0.096249	0.0447882	-0.254859	-0.208785	61.0608	56.9273	33.955	35.1994	60.228	59.8846	61.2474	62.8831	59.8406	53.5987	57.3425	34.0412	33.5239	35.3396	32.9153	35.9858	34.5397	35.0728	254.637	260.365	359.218	329.7	323.914	324.486	494.918	613.61	557.332	845.092	655.562	724.985	636.157	606.009
Pbx4	80720	pre B cell leukemia homeobox 4	No	No change	-0.141386	0.105434	-0.0355488	0.602447	-0.212528	0.0549693	-0.176979	-0.0355488	-0.212528	-0.259696	-0.310428	13.0559	12.6982	7.17975	6.21317	12.2734	13.4033	13.2494	13.2973	12.3261	12.9248	12.8436	6.54842	7.95727	7.79997	6.41332	5.6221	6.81604	6.20137	51.6032	57.952	77.2779	69.3321	66.351	77.8132	110.237	117.385	131.556	185.491	127.024	112.638	124.843	106.557
Nup210	54563	nucleoporin 210	No	No change	-0.0745726	0.314474	-0.174473	0.0275431	-0.165956	0.0068178	0.00851722	-0.174473	-0.165956	-0.40793	-0.40143	24.8134	21.8848	9.69968	8.68387	24.2192	25.247	26.111	23.6766	22.5762	20.9579	22.1204	9.43126	10.2239	9.90119	9.24239	8.73966	8.82074	8.49122	529.567	567.696	792.01	642.009	632.008	656.185	987.385	879.215	879.047	1224.52	952	910.604	840.21	758.779
Dnaic1	68922	dynein, axonemal, intermediate chain 1	No	No change	-0.102279	0.149652	-0.161295	0.162541	-0.0236075	0.73025	0.137687	-0.161295	-0.0236075	-0.0792213	-0.0353443	2.71482	2.41796	2.26214	2.22897	2.29657	2.88913	2.6547	3.01888	2.44268	2.60586	2.20534	2.49532	2.0021	2.35058	2.20057	2.21322	2.23343	2.24027	18.3434	23.7309	29.4146	29.9026	24.9792	29.8036	35.9592	84.9751	62.8816	106.192	82.7995	84.2364	77.7133	73.1284
Nos1	18125	nitric oxide synthase 1, neuronal	No	No change	-0.154706	0.113886	-0.198039	0.0470241	-0.261568	0.00364534	-0.0635291	-0.198039	-0.261568	-0.15594	-0.17221	35.2525	30.7386	24.6179	20.6763	37.486	33.897	35.2954	34.3317	34.2782	26.5851	31.3524	25.0424	22.9212	26.7469	23.761	23.1193	19.7339	19.1759	619.019	575.628	808.538	703.06	724.71	628.626	1056.91	1763.09	1488.36	2498.2	1848.38	1819.22	1419.61	1294.12
Sod2	20656	superoxide dismutase 2, mitochondrial	No	No change	0.111868	0.101655	0.154139	0.0803545	0.0671157	0.193036	-0.0870228	0.154139	0.0671157	0.223517	0.201383	262.98	291.331	439.987	463.202	240.315	274.416	268.887	268.301	291.264	308.792	273.937	459.989	442.769	421.998	435.192	452.498	460.543	476.565	571.339	670.914	886.808	791.037	886.565	1051.23	1329.52	4662.56	4139.29	5674.68	4874	5126.29	4769.85	4630.41
Cdk6	12571	cyclin-dependent kinase 6	No	No change	0.132991	0.529007	0.381866	0.0145359	0.344444	0.0285109	-0.0374213	0.381866	0.344444	-0.0336319	-0.0498202	4.45369	5.84287	4.12181	5.20962	4.59056	5.16694	3.78734	4.26992	5.48922	5.22772	6.81166	4.51842	3.89956	3.17431	4.89496	4.89703	5.04542	5.6864	16.5052	19.1044	18.8902	19.0386	25.2683	26.9144	49.9966	69.2637	55.1324	64.5539	82.9079	83.8999	79.0268	83.5559
C1rl	232371	complement component 1, r subcomponent-like	No	No change	0.105643	0.123828	-0.1467	0.203622	0.0597754	0.319864	0.206476	-0.1467	0.0597754	-0.0585297	0.00326219	1.38809	1.26242	1.21308	1.27193	1.43157	1.55972	1.27249	1.28859	1.31496	1.07316	1.39912	1.23101	1.24693	1.23106	1.14333	1.21927	1.23528	1.36126	7.76267	8.69737	9.57196	8.66511	9.12897	8.33261	15.4876	28.4592	26.5873	37.7567	29.2052	31.5043	29.1799	30.1664
Fam83h	105732	family with sequence similarity 83, member H	No	No change	-0.0555337	0.22197	-0.0168597	0.907845	-0.0563328	0.161223	-0.0394731	-0.0168597	-0.0563328	-0.440916	-0.452801	3.0665	3.0459	1.11103	1.07378	2.64998	3.3324	2.79431	3.48931	3.69582	2.46641	2.97548	1.10363	1.11166	1.11317	1.11566	1.11091	1.06807	1.04236	36.9322	47.7602	54.0238	60.3064	65.9454	49.2205	84.6551	65.5771	60.9218	87.7495	73.2466	73.7762	64.8462	59.3699
Il17ra	16172	interleukin 17 receptor A	No	No change	0.199757	0.0495293	-0.0794155	0.207901	0.0926418	0.165151	0.172057	-0.0794155	0.0926418	-0.282964	-0.227881	17.8409	16.8244	9.29934	9.95539	18.0499	17.9783	17.1653	18.1701	17.4769	15.9883	17.0079	8.80768	10.2522	8.86087	9.27667	10.4679	9.73309	9.66521	178.627	182.964	235.652	222.993	221.436	226.565	343.603	371.62	398.956	495.984	432.471	493.634	419.61	390.903
Bdkrb1	12061	bradykinin receptor, beta 1	No	No change	0.0387793	0.417873	-0.187265	0.207399	0.023124	0.578192	0.210389	-0.187265	0.023124	-0.120083	-0.0557523	1.55307	1.36709	1.1779	1.20239	1.48434	1.90244	1.29733	1.52817	1.18393	1.32377	1.59358	1.1813	1.19517	1.20028	1.13485	1.21614	1.18082	1.21021	5.47595	7.21743	6.63935	6.99133	5.59193	6.99292	12.0014	18.5803	17.3378	25.0454	19.7222	21.3789	18.9772	18.2462
Sgk1	20393	serum/glucocorticoid regulated kinase 1	No	No change	0.0189778	0.789597	0.0869921	0.230056	0.0345834	0.531683	-0.0524087	0.0869921	0.0345834	-0.0428804	-0.0535717	110.459	116.837	100.074	103.278	105.577	113.274	115.755	107.229	123.802	113.025	113.682	100.581	98.7987	100.572	100.343	109.825	93.4357	106.572	525.411	579.705	799.129	661.763	788.806	805.421	1154.93	2134.08	1933.38	2830.91	2352.38	2604.4	2025.66	2167.5
Aig1	66253	androgen-induced 1	No	No change	-0.0655448	0.239177	0.0185576	0.75515	-0.0420777	0.425423	-0.0606353	0.0185576	-0.0420777	-0.089979	-0.104243	95.6085	96.4469	77.7173	75.8657	96.6048	94.0188	93.7619	98.0485	95.3806	99.0792	94.8809	74.683	81.0228	75.8592	79.3041	73.938	79.1834	74.4757	274.929	275.158	370.166	346.039	347.531	403.76	551.231	906.169	906.706	1221.09	1063.19	1002.69	981.7	866.208
D430042O09Rik	233865	RIKEN cDNA D430042O09 gene	No	No change	-0.0911672	0.245082	0.0148024	0.831224	-0.0874076	0.201784	-0.10221	0.0148024	-0.0874076	-0.552114	-0.57717	15.6505	15.7349	4.3895	4.16575	16.3056	14.51	16.3234	15.4631	15.8102	16.2599	15.1345	4.35757	4.26136	4.6701	4.26898	4.69849	3.929	3.86976	303.824	278.034	421.934	357.31	377.167	433.834	575.689	346.175	312.227	492.189	374.717	417.175	318.927	294.683
l7Rn6	NA	NA	No	No change	0.0403048	0.444148	0.114229	0.186568	-0.00567957	0.906662	-0.119908	0.114229	-0.00567957	-0.00181994	-0.0344304	94.7544	102.273	94.3582	94.4775	97.1198	85.9405	96.8193	99.138	107.304	107.433	92.0815	93.6868	95.901	90.4323	97.4125	94.4652	90.9602	98.0072	201.476	183.341	278.629	255.046	284.998	319.132	389.961	828.628	782.306	1061.11	951.971	933.819	822.035	830.921
Sufu	24069	suppressor of fused homolog (Drosophila)	No	No change	0.183502	0.0555359	0.0474543	0.638308	0.187565	0.0242616	0.140111	0.0474543	0.187565	-0.0192883	0.0273733	11.4376	11.7418	10.9408	12.5057	10.3116	12.8193	10.2658	12.3539	12.1947	10.9555	12.0753	9.69482	10.9138	12.0734	11.0811	13.2576	12.5957	11.6638	56.1851	71.8293	77.5946	83.4756	85.0699	85.4756	134.315	225.215	233.834	372.085	284.424	344.218	298.976	259.729
Dda1	66498	DET1 and DDB1 associated 1	No	No change	0.155037	0.017522	0.0771142	0.460607	0.149908	0.00737441	0.0727939	0.0771142	0.149908	0.332567	0.356752	88.1861	92.9648	189.656	211.383	88.0467	88.1564	79.7631	96.7783	80.8714	96.681	101.342	188.832	184.887	201.656	183.251	210.103	214.644	209.402	74.8284	77.0464	94.0379	101.998	87.9953	117.656	175.823	684.215	617.869	969.356	733.655	850.864	794.686	727.309
Ptprk	19272	protein tyrosine phosphatase, receptor type, K	No	No change	-0.149493	0.0239877	-0.0405678	0.574826	-0.153775	0.00764952	-0.113208	-0.0405678	-0.153775	0.0662399	0.0365644	18.7077	18.0871	21.7902	19.6758	20.5604	18.4014	18.0166	17.8525	17.9437	17.6629	18.6546	22.3199	20.6313	23.0062	21.2032	20.2911	19.6706	19.0658	346.263	318.692	420.915	372.852	386.9	425.947	641.35	1602.63	1366.28	2191.48	1682.17	1628.37	1443.16	1312.25
Mdc1	240087	mediator of DNA damage checkpoint 1	No	No change	-0.286934	0.0189978	0.103504	0.107898	-0.0686351	0.326763	-0.172139	0.103504	-0.0686351	0.242912	0.194843	3.94347	4.22666	6.89907	6.61974	3.90521	3.87939	3.89137	4.09792	4.45285	4.08068	4.14645	6.96164	6.928	6.33771	7.36895	7.28171	6.43775	6.13977	77.2485	78.9141	106.782	100.524	112.77	115.584	167.439	587.113	538.878	709.083	686.663	686.362	554.757	496.344
Cnga4	233649	cyclic nucleotide gated channel alpha 4	No	No change	0.015246	0.860112	-0.171162	0.22403	-0.0213859	0.772614	0.149776	-0.171162	-0.0213859	-0.164523	-0.117722	1.83229	1.62414	1.2545	1.23852	2.23238	1.74461	1.7724	1.57977	1.38614	1.68122	1.80506	1.21938	1.3941	1.27526	1.12927	1.19422	1.24021	1.28111	14.5365	11.6825	16.0103	12.757	11.556	15.676	23.9947	33.8529	35.6962	46.9687	34.6403	37.0553	35.1811	34.0928
E130309D14Rik	NA	NA	No	No change	0.0649009	0.430393	0.147369	0.101906	0.096259	0.13155	-0.0511104	0.147369	0.096259	-0.102978	-0.114525	16.571	18.3108	13.0728	14.0664	14.803	17.1526	17.3639	16.9645	19.5743	17.0142	18.344	12.3758	13.3071	13.709	12.8994	14.3954	14.9448	12.859	48.5426	57.8427	78.9893	68.9885	82.181	79.8922	122.8	173.027	171.591	254.272	199.268	224.943	213.495	172.332
Neil2	382913	nei like 2 (E. coli)	No	No change	0.0154325	0.790455	-0.242623	0.147302	-0.00396602	0.935021	0.238657	-0.242623	-0.00396602	-0.226754	-0.153131	2.96404	2.50633	1.75845	1.76159	3.36507	3.30476	2.76293	2.42339	2.01564	2.62858	2.87476	1.79681	1.74001	1.68926	1.80772	1.72403	1.83344	1.72732	12.2172	12.3385	13.9154	10.911	9.36916	13.6652	21.3065	27.8128	24.8408	34.689	30.9172	29.8261	28.998	25.6292
Rad51d	19364	RAD51 paralog D	No	No change	-0.00317766	0.962531	-0.0188891	0.897494	-0.00948092	0.896898	0.00940821	-0.0188891	-0.00948092	-0.214203	-0.205649	19.5723	19.215	11.952	11.9672	19.9226	21.327	21.7157	15.324	20.7075	16.1008	20.8368	11.5586	12.1099	12.9173	11.2221	13.536	10.9872	11.3784	68.5393	75.4518	103.637	65.3776	91.208	79.3156	146.338	169.537	163.822	251.352	181.869	221.901	164.665	159.978
Cacfd1	381356	calcium channel flower domain containing 1	No	No change	0.0779749	0.208135	-0.0784422	0.296852	0.0192882	0.741402	0.0977303	-0.0784422	0.0192882	-0.529582	-0.496417	124.808	117.708	36.869	37.5308	123.16	132.997	118.666	124.41	112.187	118.605	122.331	34.6872	39.3045	37.7375	35.7468	36.3014	39.1099	37.1812	148.995	165.459	199.147	186.647	173.762	205.459	302.116	178.911	186.974	258.223	203.719	209.267	206.116	183.828
Atp7b	11979	ATPase, Cu++ transporting, beta polypeptide	No	No change	0.00829396	0.859001	-0.110916	0.163382	0.0373523	0.373906	0.148268	-0.110916	0.0373523	-0.238147	-0.190719	2.7621	2.55447	1.59622	1.64658	2.7992	2.71073	2.82419	2.7143	2.36076	2.72764	2.57502	1.60568	1.58569	1.5521	1.6414	1.69508	1.60255	1.6421	47.306	47.1101	66.21	56.8855	51.0793	66.0066	88.8376	115.693	105.375	148.362	130.674	136.505	117.983	113.414
Grem2	23893	gremlin 2, DAN family BMP antagonist	No	No change	-0.215974	0.0676957	0.0823136	0.665763	-0.206978	0.044433	-0.289291	0.0823136	-0.206978	0.334331	0.246018	15.1833	16.1696	32.7866	28.4916	13.0073	18.1464	12.3231	17.2563	19.6809	12.075	16.7529	34.6105	35.7348	28.4489	32.3524	26.3671	28.2893	30.8184	22.6981	32.564	29.8311	37.3433	43.9702	30.1721	59.6794	257.499	245.206	280.793	265.951	219.25	215.054	219.785
Gli1	14632	GLI-Kruppel family member GLI1	No	No change	0.0366308	0.412066	-0.0683359	0.372312	0.0383942	0.322096	0.10673	-0.0683359	0.0383942	-0.18783	-0.15305	1.70043	1.62008	1.10339	1.1389	1.76101	1.54669	1.78448	1.70956	1.56402	1.70745	1.58876	1.10152	1.10953	1.11964	1.08287	1.15261	1.1349	1.1292	22.5217	20.3418	31.659	27.1134	25.6089	31.2684	41.4791	60.0615	55.7976	80.991	65.2392	70.2415	63.2292	59.0193
Fstl3	83554	follistatin-like 3	No	No change	-0.108163	0.117438	-0.159984	0.340293	-0.11792	0.0497324	0.042064	-0.159984	-0.11792	-0.15709	-0.15538	1.72619	1.58402	1.20226	1.10759	1.84626	1.82794	1.79883	1.43171	1.67596	1.14234	1.93375	1.25036	1.11275	1.29808	1.14784	1.14961	1.09165	1.08152	5.12458	5.21762	6.92633	4.92812	5.95579	4.54022	10.9572	14.7967	12.1451	20.3791	15.0085	15.2051	13.1999	12.2682
Ccdc71	72454	coiled-coil domain containing 71	No	No change	-0.022275	0.655735	0.148398	0.154864	-0.00653106	0.876917	-0.154929	0.148398	-0.00653106	-0.184508	-0.224737	24.5561	26.9598	16.0565	16.0686	27.8093	20.4411	24.5017	25.4725	26.7596	27.0223	27.0974	15.9935	15.369	16.6017	16.262	16.8339	15.8208	15.5513	134.836	101.922	164.801	153.161	166.114	187.611	268.211	330.618	293.02	455.29	371.434	388.933	334.169	308.155
Nt5dc1	319638	5'-nucleotidase domain containing 1	No	No change	-0.0394209	0.620409	0.0656015	0.56335	-0.0187483	0.799159	-0.0843499	0.0656015	-0.0187483	-0.0172247	-0.0445919	2.35827	2.49615	2.26657	2.25257	2.22711	2.49026	2.13824	2.57748	2.94733	2.13515	2.40596	2.08315	2.19868	2.45652	2.32793	2.5315	2.17681	2.0494	11.6852	13.4364	15.5632	16.7707	19.7986	16.0413	25.7701	46.5992	45.3621	72.9009	57.5382	63.2916	49.755	43.9447
4931428F04Rik	74356	RIKEN cDNA 4931428F04 gene	No	No change	0.0133526	0.854039	-0.0239216	0.795728	0.0223846	0.743766	0.0463061	-0.0239216	0.0223846	-0.607757	-0.591617	33.3427	32.7284	8.22703	8.38124	36.4113	32.3249	32.9213	31.7132	29.3518	32.8625	35.971	7.36136	8.82062	8.73335	7.99279	8.62761	8.54406	7.97205	191.042	174.412	239.617	206.346	197.169	246.895	385.282	164.671	181.983	259.175	197.554	215.704	195.29	170.942
Rbbp6	19647	retinoblastoma binding protein 6, ubiquitin ligase	No	No change	0.144055	0.0179338	-0.166351	0.152673	0.115751	0.0228937	0.282102	-0.166351	0.115751	0.266378	0.352291	45.4133	40.5945	83.8611	91.3604	45.2198	40.8979	47.5722	47.9634	48.116	38.8279	34.8395	86.3117	80.7857	86.176	82.1711	96.1116	88.5939	89.3758	140.719	130.879	205.364	185.095	191.701	173.016	221.324	1145.14	988.543	1516.8	1204.58	1425.2	1201.02	1136.66
Tst	22117	thiosulfate sulfurtransferase, mitochondrial	No	No change	0.0862827	0.244461	0.0483781	0.549926	0.129863	0.119202	0.0814847	0.0483781	0.129863	-0.273115	-0.24567	95.8623	98.6264	51.1132	56.0174	96.7913	85.1874	97.5847	103.886	105.686	91.972	98.2211	50.8535	43.9547	52.8782	56.7664	56.9464	57.9605	53.1455	315.136	285.221	440.748	419.448	440.545	428.78	652.828	705.905	562.733	973.77	870.652	883.489	822.082	707.152
Fam117b	72750	family with sequence similarity 117, member B	No	No change	0.098737	0.0732594	-0.170711	0.094208	0.085077	0.0588972	0.255788	-0.170711	0.085077	-0.0244313	0.054775	35.9905	31.978	34.0218	36.2766	34.7163	34.0479	35.7649	39.433	37.0167	29.8438	29.0735	33.7436	32.8998	34.8672	34.5766	36.794	36.9916	35.0441	229.72	231.686	328.299	323.584	313.598	282.773	392.731	951.963	856.042	1304.97	1077.8	1160.16	1066.33	947.687
C1qtnf7	109323	C1q and tumor necrosis factor related protein 7	No	No change	-0.307899	0.0159776	-0.0089588	0.956957	-0.306163	0.00777037	-0.297204	-0.0089588	-0.306163	0.0664022	-0.0245806	1.7164	1.7192	1.99996	1.6246	2.25643	1.51906	1.39578	1.69433	1.80837	1.37888	1.97036	2.07064	2.02354	2.10229	1.80336	1.43392	1.86089	1.57899	7.13514	4.93968	6.12274	6.64416	7.32111	6.24343	12.7192	27.9158	25.161	37.6003	26.863	21.6062	25.6344	20.4054
Pcdhga2	93710	protocadherin gamma subfamily A, 2	No	No change	-0.166506	0.0719583	-0.223833	0.0121186	-0.164806	0.00613496	0.059027	-0.223833	-0.164806	0.130979	0.152693	12.117	10.3278	16.3823	14.6791	11.8354	11.5673	13.1822	11.8831	10.7907	10.3914	9.80118	15.3705	16.9699	16.377	16.8117	14.8701	14.8465	14.3208	126.414	127.053	195.32	157.399	147.561	158.929	213.709	699.943	712.732	989.384	845.892	756.832	690.807	625.119
Crabp2	12904	cellular retinoic acid binding protein II	No	No change	-0.374245	0.0553398	-0.031714	0.86838	-0.359597	0.0545762	-0.327883	-0.031714	-0.359597	0.327826	0.220543	2.52735	2.48591	5.37639	4.13074	1.78567	3.41902	2.65982	2.24488	2.12442	2.82697	2.50633	6.92716	4.47601	5.92053	4.18185	4.06237	3.5994	4.73044	2.48865	4.90015	5.14237	3.87987	3.79066	5.64161	7.13073	41.1608	24.5296	46.6705	27.4551	26.9784	21.8532	26.9432
Dnajc7	56354	DnaJ heat shock protein family (Hsp40) member C7	No	No change	0.139148	0.0465628	0.066547	0.320342	0.126524	0.0235402	0.0599772	0.066547	0.126524	0.460948	0.482441	35.7799	37.3705	103.416	113.493	36.3241	36.1702	35.3886	35.2366	39.701	37.5132	34.8974	107.408	97.9285	106.319	102.009	118.211	107.456	114.813	202.071	206.922	273.099	243.089	282.763	298.822	396.311	2547.47	2142.18	3345.32	2673.25	3133.58	2604.13	2610.28
Ccdc134	76457	coiled-coil domain containing 134	No	No change	-0.206746	0.0206064	0.235259	0.189036	-0.167262	0.0241579	-0.402521	0.235259	-0.167262	-0.0173678	-0.13179	8.19072	9.51834	7.86963	7.02702	5.95743	10.1662	7.7558	8.88343	8.92985	10.3925	9.23273	7.43387	8.61366	8.07586	7.35513	7.27724	6.71711	7.0867	14.6519	25.7122	26.4612	27.0943	28.1184	36.5992	46.3552	77.9498	83.3029	112.342	85.2154	85.2857	71.9682	71.2302
Il4i1	14204	interleukin 4 induced 1	No	No change	-0.120549	0.163777	0.0900164	0.731988	-0.107451	0.191121	-0.197467	0.0900164	-0.107451	-0.255357	-0.340305	2.0825	2.36261	1.15672	1.07916	2.36191	1.95076	2.19822	1.81911	3.05492	1.28623	2.74666	1.23362	1.02107	1.21181	1.16037	1.22038	1.00899	1.00811	16.9013	14.3551	21.821	16.1428	27.9878	13.1794	40.1232	37.6361	28.7308	49.0469	39.1152	41.6128	31.4533	29.4817
Nup37	69736	nucleoporin 37	No	No change	-0.0939911	0.202283	-0.150278	0.294399	-0.0674886	0.286934	0.0827894	-0.150278	-0.0674886	-0.181587	-0.14989	8.25196	7.35821	5.43213	5.21053	7.29706	8.7541	10.0121	6.94459	7.2702	7.98232	6.82212	5.69615	5.32833	5.1487	5.55532	4.85526	5.41325	5.36308	26.2363	32.3676	49.9375	30.9644	33.4666	41.0962	50.0734	87.3174	75.3326	104.706	94.0928	83.1843	84.7882	78.8051
Sppl2b	73218	signal peptide peptidase like 2B	No	No change	0.023361	0.742801	-0.0737685	0.334964	0.0325415	0.575189	0.10631	-0.0737685	0.0325415	-0.348117	-0.311631	45.7252	43.2539	20.5135	21.1054	47.159	44.6263	48.3615	42.754	43.1483	40.9685	45.6448	19.4584	20.9288	21.2066	20.46	20.0454	22.5854	20.6855	308.74	300.444	439.213	347.11	361.662	384.058	610.032	543.124	538.778	785.268	630.996	625.342	644.136	553.452
Aimp1	13722	aminoacyl tRNA synthetase complex-interacting multifunctional protein 1	No	No change	0.029869	0.519691	-0.00331281	0.969082	0.0289883	0.507094	0.0323012	-0.00331281	0.0289883	0.0791581	0.09219	71.2958	70.9517	85.5504	87.7309	75.1656	66.0998	69.7302	74.1875	67.6886	78.6797	66.4868	88.0485	83.3733	84.5132	86.2664	85.7372	89.3306	88.125	264.093	238.827	339.865	323.243	304.484	395.839	476.876	1318.94	1151.86	1679.5	1427.81	1435.43	1367.29	1265.38
Rpl24	68193	ribosomal protein L24	No	No change	0.0676892	0.168824	-0.105769	0.249041	0.0593471	0.155968	0.165116	-0.105769	0.0593471	-0.166426	-0.111932	706.474	652.619	481.582	504.345	643.285	751.565	752.821	678.224	630.501	688.962	638.392	482.093	472.828	495.059	476.348	499.172	502.702	511.16	1039.68	1249.13	1687.85	1359.35	1304.64	1594.44	2106.28	3321.93	3004.94	4525.55	3626.7	3844.32	3539.39	3376.27
Phospho1	237928	phosphatase, orphan 1	No	No change	-0.138911	0.161435	-0.282369	0.0236893	-0.124031	0.0635006	0.158338	-0.282369	-0.124031	-0.63908	-0.588394	39.919	32.7435	9.16431	8.44757	45.6164	37.2399	38.216	38.6038	30.1928	30.4776	37.5602	9.11406	9.91732	8.68478	8.94109	8.97015	7.96914	8.40341	132.492	111.23	153.979	139.046	112.275	126.756	222.704	112.861	113.266	142.674	122.335	124.149	100.833	99.749
Mrpl48	52443	mitochondrial ribosomal protein L48	No	No change	-0.0462085	0.340665	0.0143309	0.87062	-0.0475868	0.266515	-0.0619177	0.0143309	-0.0475868	-0.152913	-0.168947	127.39	128.522	89.5821	87.1022	122.679	122.289	130.561	134.03	127.391	142.885	115.289	91.2772	87.5757	87.1581	92.3175	88.689	85.4659	87.1516	275.858	282.782	407.267	373.749	366.747	460.067	529.223	875.073	774.351	1108.52	977.898	950.302	837.207	800.899
Mlf2	30853	myeloid leukemia factor 2	No	No change	0.088001	0.0653724	0.021585	0.810151	0.0868921	0.037232	0.0653071	0.021585	0.0868921	-0.188663	-0.165958	664.867	673.74	430.597	459.763	687.532	698.312	642.064	631.559	630.423	633.41	757.387	427.87	428.567	435.626	430.326	471.91	456.002	451.377	1835.88	1917.55	2378.35	2091.35	2155.23	2421.89	4128.59	4871.11	4499.94	6579.36	5413.03	6004.61	5304.44	4925.79
Dock6	319899	dedicator of cytokinesis 6	No	No change	0.0191941	0.702153	-0.217529	0.0104742	0.0375385	0.337496	0.255067	-0.217529	0.0375385	-0.425508	-0.344078	4.56505	3.90411	1.71371	1.76784	4.52365	4.39684	4.33156	5.00815	3.86226	3.96978	3.88029	1.69095	1.73827	1.72721	1.6984	1.78133	1.75761	1.7646	110.832	110.781	147.221	152.166	121.152	139.272	194.077	176.634	167.468	239.355	196.025	207.968	187.595	176.688
Timp1	21857	tissue inhibitor of metalloproteinase 1	No	No change	-0.249241	0.0750669	0.504166	0.0327972	-0.084975	0.422343	-0.589141	0.504166	-0.084975	0.321066	0.12712	1.89639	2.82733	3.97186	3.78876	1.87628	1.85115	2.55368	1.30445	3.53624	2.32385	2.62191	4.1505	4.13466	4.01698	3.5853	4.30528	3.07399	3.987	3.22128	3.26827	6.08196	2.77727	7.7729	5.7129	9.18928	30.3805	27.9131	39.0075	28.9967	35.2214	22.9908	27.9745
Zfp703	353310	zinc finger protein 703	No	No change	0.227574	0.0159713	0.0351343	0.746674	0.222131	0.00711806	0.186996	0.0351343	0.222131	0.0577295	0.113685	17.7812	18.2923	20.309	23.7659	18.2544	18.7049	16.862	17.3034	17.1286	16.0656	21.6827	18.4451	21.464	21.9267	19.4004	24.0975	24.4606	22.7395	119.827	126.266	153.547	140.858	143.953	151.009	290.558	516.216	554.03	814.104	599.915	753.761	699.481	610.032
Fam207a	108707	family with sequence similarity 207, member A	No	No change	0.0133588	0.80521	0.139282	0.113646	-0.0107911	0.807496	-0.150073	0.139282	-0.0107911	0.10864	0.0677942	31.2306	34.2296	40.107	40.0125	27.8618	33.2643	30.9706	32.8255	34.1593	35.0455	33.4839	41.711	39.0159	39.6648	40.0363	39.9746	41.2808	38.782	65.2613	80.1253	100.634	95.3498	102.439	117.543	160.109	416.545	359.356	525.497	441.766	446.175	421.227	371.246
Wdr3	269470	WD repeat domain 3	No	No change	0.133008	0.0930217	0.278414	0.0175647	0.170882	0.00588797	-0.107532	0.278414	0.170882	0.0666135	0.034442	7.83227	9.53693	9.13064	10.3241	7.90702	7.45924	7.49827	8.46456	11.2453	8.47456	8.89097	9.29496	8.38619	9.54404	9.29737	10.6731	10.3022	9.99683	85.4733	82.9196	112.442	113.471	155.632	131.176	196.2	428.381	356.467	583.538	473.446	549.773	485.145	441.637
Ctbp2	13017	C-terminal binding protein 2	No	No change	-0.0981825	0.185301	-0.101722	0.22285	-0.131539	0.0427353	-0.029817	-0.101722	-0.131539	-0.299906	-0.303781	25.3689	23.4951	12.7173	11.6734	26.9106	23.7449	23.0296	27.7904	24.7624	22.4051	23.3179	11.9797	12.5212	12.7239	13.6445	12.647	11.1191	11.254	134.261	121.826	159.389	171.942	158.172	160.063	237.492	254.822	245.645	359.059	320.682	300.669	241.668	229.466
Itpripl2	319622	inositol 1,4,5-triphosphate receptor interacting protein-like 2	No	No change	-0.157745	0.0278641	0.131301	0.230361	-0.147111	0.0130342	-0.278412	0.131301	-0.147111	-0.449237	-0.531742	5.07303	5.55916	1.80315	1.63406	4.59601	4.95511	4.84229	5.89873	6.35222	5.12434	5.20093	1.76531	1.82124	1.73606	1.88998	1.61269	1.6951	1.59439	27.7745	30.7939	40.5942	44.2065	49.1476	44.3427	64.1623	45.4832	43.2783	59.3402	53.8041	46.4398	44.6255	39.3773
Ankmy1	241158	ankyrin repeat and MYND domain containing 1	No	No change	-0.0880577	0.074465	-0.00183236	0.978533	-0.0871228	0.064669	-0.0852904	-0.00183236	-0.0871228	-0.0398924	-0.065864	1.16672	1.17072	1.06432	1.00598	1.12764	1.19128	1.20192	1.14603	1.2594	1.13455	1.11821	1.10482	1.04188	1.04262	1.06796	0.994909	1.01102	1.01201	12.9687	14.0892	19.1757	16.345	18.5439	18.6839	26.2534	54.1732	47.1173	67.8225	57.8596	54.5237	50.6536	47.5659
Zbtb22	81630	zinc finger and BTB domain containing 22	No	No change	0.0814302	0.138722	-0.0290416	0.659475	0.0854348	0.0750948	0.114476	-0.0290416	0.0854348	-0.937413	-0.898633	37.242	36.3224	4.3015	4.58713	35.1193	37.4379	39.0388	37.372	36.5655	36.2289	36.1729	4.43456	4.20524	4.3831	4.18311	4.49463	4.58043	4.68633	254.596	279.102	392.6	335.981	339.383	376.08	535.331	137.063	119.877	179.724	142.856	155.266	144.656	138.843
Ap1s1	11769	adaptor protein complex AP-1, sigma 1	No	No change	0.00731976	0.904534	-0.0174195	0.811368	-0.0016468	0.977273	0.0157727	-0.0174195	-0.0016468	0.105077	0.11411	276.718	272.198	352.463	353.993	273.335	292.488	277.475	263.575	260.808	271.157	284.63	372.32	353.434	338.548	345.551	336.659	350.872	374.448	444.965	489.648	626.617	532.104	543.578	632.077	945.899	2584.12	2262.44	3117.24	2649.94	2611.54	2488.3	2491.19
Plekhn1	231002	pleckstrin homology domain containing, family N member 1	No	No change	-0.0264313	0.556625	0.250261	0.168863	-0.0412554	0.307923	-0.291517	0.250261	-0.0412554	-0.193059	-0.279096	1.69953	2.02182	1.08961	1.06327	1.51956	2.18066	1.74115	1.35677	1.73566	1.9984	2.33138	1.10066	1.04618	1.12241	1.08918	1.08778	1.06721	1.03483	10.5355	15.5479	16.7464	11.6655	15.4069	19.8398	32.9978	32.5355	28.522	44.0159	35.5739	35.938	32.2338	29.3219
Tubb4b	227613	tubulin, beta 4B class IVB	No	No change	0.108487	0.089564	0.226079	0.0322329	0.21023	0.00262177	-0.0158483	0.226079	0.21023	-0.0655159	-0.0656155	462.755	538.399	397.956	462.902	459.429	418.463	521.641	451.485	591.092	517.085	507.021	382.949	383.069	425.942	399.863	486.976	469.801	431.928	2292.16	2146.98	3610.32	2793.38	3775.65	3694.08	5163.98	8145.76	7515.19	12019.7	9397.86	11577.3	10210.9	8806.89
Lta4h	16993	leukotriene A4 hydrolase	No	No change	0.0607201	0.322082	0.107482	0.225087	0.097579	0.0871289	-0.00990263	0.107482	0.097579	-0.00713392	-0.0055682	30.0698	32.2649	29.5798	31.8539	30.1985	26.9101	32.2277	30.9428	33.8635	33.5413	29.39	29.7841	28.3238	31.1199	29.0916	34.6403	30.4429	30.4785	209.374	191.866	309.966	266.048	300.594	332.994	415.979	880.415	772.194	1220.38	950.161	1144.44	919.488	863.608
Rasa2	114713	RAS p21 protein activator 2	No	No change	-0.0915114	0.134548	-0.28486	0.0634181	-0.0551341	0.258973	0.229726	-0.28486	-0.0551341	-0.95609	-0.882885	74.4117	60.8025	8.23287	7.96227	62.5381	82.1904	82.5831	70.3353	58.0758	70.532	53.7998	8.47784	8.09405	7.9083	8.45129	7.78095	7.95673	8.14912	606.445	819.62	1110.93	845.827	721.028	979.379	1065.03	350.507	308.638	433.759	386.066	359.545	336.127	322.955
Dnah9	237806	dynein, axonemal, heavy chain 9	No	No change	-0.0198642	0.735859	-0.117805	0.165468	-0.057571	0.264784	0.0602343	-0.117805	-0.057571	-0.66498	-0.641866	8.43679	7.72659	1.82472	1.76247	7.61272	9.06576	8.30858	8.76008	7.76311	7.9118	7.50486	1.72877	1.78362	1.88503	1.90148	1.84384	1.77975	1.66383	398.086	487.514	602.715	568.077	519.738	592.422	801.148	385.424	366.755	557.538	468.405	459.446	405.433	355.575
Zfp362	230761	zinc finger protein 362	No	No change	0.246198	0.0339614	-0.237791	0.0718748	0.192506	0.0247168	0.430297	-0.237791	0.192506	-0.0891374	0.0416542	8.8736	7.52254	7.22707	8.27978	8.66181	9.6405	7.77154	9.42054	6.41272	7.6201	8.53481	6.74462	8.069	7.4694	6.62526	8.16144	8.11347	8.56444	40.476	46.327	50.3783	54.5917	38.3656	50.988	81.4171	134.373	148.267	197.421	145.843	181.731	165.165	163.559
1190002N15Rik	68861	RIKEN cDNA 1190002N15 gene	No	No change	0.00335992	0.949337	0.0836156	0.496651	-0.00348142	0.940032	-0.087097	0.0836156	-0.00348142	-0.328925	-0.350888	44.1707	46.5635	20.7114	20.7567	50.917	41.5348	37.8028	46.4283	41.6882	44.9785	53.0238	19.5787	21.4257	20.8611	20.9801	20.6405	21.0375	20.5921	245.088	205.596	252.423	277.142	256.911	310.014	521.029	401.798	405.537	567.956	475.727	473.427	441.138	405.082
Med23	70208	mediator complex subunit 23	No	No change	-0.156172	0.013028	-0.0576656	0.499288	-0.180832	0.00436176	-0.123167	-0.0576656	-0.180832	-0.241384	-0.27506	23.7518	22.7512	13.6242	12.0766	23.8205	21.4992	24.8211	24.8663	24.5228	23.3079	20.4229	13.2129	12.8338	14.3789	14.0714	12.7454	11.7627	11.7217	378.571	351.369	547.222	490.082	498.972	530.418	662.593	895.279	802.028	1292.53	1053.48	965.212	814.377	761.33
Icmt	57295	isoprenylcysteine carboxyl methyltransferase	No	No change	-0.170885	0.0377654	8.22304e-05	0.999152	-0.17083	0.0320312	-0.170912	8.22304e-05	-0.17083	-0.305705	-0.351626	59.4616	59.0584	29.4125	26.2819	61.2281	59.1209	52.6095	64.8879	59.3718	58.7936	59.0098	28.196	29.9255	27.8673	31.6611	25.7942	28.6516	24.3998	190.026	188.69	226.503	249.74	235.914	261.283	373.869	373.091	365.208	489.188	462.892	381.469	387.377	309.48
D630033O11Rik	235302	RIKEN cDNA D630033O11 gene	No	No change	0.0806077	0.658713	0.136209	0.521675	0.10352	0.51495	-0.0326891	0.136209	0.10352	-0.0724192	-0.10313	2.7314	3.10691	2.31188	2.45018	2.48168	3.57208	2.16381	2.70801	2.25611	2.99742	4.06718	1.63193	2.76853	2.68674	2.16033	2.44794	2.55387	2.34873	3.9237	5.80787	4.74588	5.30961	4.56691	6.78603	13.1273	11.0006	17.2122	24.0267	16.0902	18.4427	17.5902	15.1764
Rgl1	19731	ral guanine nucleotide dissociation stimulator,-like 1	No	No change	-0.148253	0.0118282	-0.0271494	0.666947	-0.184491	0.00653088	-0.157341	-0.0271494	-0.184491	-0.527492	-0.570718	59.098	57.7778	17.5421	15.5254	61.9918	58.4055	58.0592	57.9357	60.9625	54.6929	57.6779	18.5575	16.7749	17.8218	17.0142	16.5486	14.4551	15.5725	543.791	526.862	706.507	630.24	684.655	686.984	1032.86	694.034	578.622	884.237	703.075	691.725	552.383	558.267
Msl3l2	73390	male-specific lethal 3-like 2 (Drosophila)	No	No change	0.12161	0.0410606	-0.118342	0.269035	0.122903	0.0156765	0.241245	-0.118342	0.122903	-0.188874	-0.110036	22.2487	20.3066	14.4023	15.7616	24.001	18.1771	24.0385	22.7784	20.8582	20.7674	19.2942	14.4328	14.1882	13.97	15.0182	15.9277	15.9469	15.4103	98.9437	77.0598	137.472	116.451	110.089	122.591	162.375	253.672	229.998	325.742	291.654	312.886	286.389	259.63
Cpxm1	56264	carboxypeptidase X 1 (M14 family)	No	No change	-0.274366	0.0184222	-0.149652	0.125285	-0.311499	0.00137697	-0.161847	-0.149652	-0.311499	-0.28153	-0.327568	9.22636	8.28536	4.82503	3.89712	10.2229	8.57691	9.54074	8.56492	8.51776	7.4723	8.86602	4.83084	4.29112	5.41126	4.7669	4.15452	3.87397	3.66287	84.1674	72.6186	108.968	87.4493	89.7858	88.0936	149.016	169.574	138.924	251.993	184.884	162.992	138.947	123.248
Alms1	236266	ALMS1, centrosome and basal body associated	No	No change	-0.0504734	0.314448	-0.182476	0.0259094	0.000860954	0.982765	0.183337	-0.182476	0.000860954	-0.311467	-0.252575	4.20617	3.69422	2.05315	2.06513	4.25946	4.03066	4.08221	4.45234	3.87149	3.80611	3.40506	2.07931	2.04417	2.09108	1.99803	2.11892	2.00136	2.07512	161.228	156.895	214.354	208.996	187.619	206.294	263.115	335.562	304.258	447.689	356.272	382.188	330.016	321.007
Nmral1	67824	NmrA-like family domain containing 1	No	No change	-0.09114	0.277073	0.172788	0.105324	-0.0775815	0.2182	-0.25037	0.172788	-0.0775815	0.00324117	-0.0677495	24.226	27.1769	24.4075	23.2515	20.9155	26.8706	24.6411	24.4767	29.3386	25.3831	26.8089	24.5095	23.3396	26.6195	23.1612	25.242	22.1958	22.3166	66.3092	87.6045	108.371	96.2318	119.085	115.231	173.507	331.286	290.961	477.334	345.906	381.331	306.548	289.146
Ocrl	320634	OCRL, inositol polyphosphate-5-phosphatase	No	No change	-0.000724537	0.989926	-0.0435172	0.614668	-0.0178021	0.747679	0.0257151	-0.0435172	-0.0178021	-0.288777	-0.278108	35.9887	34.8116	18.5093	18.3491	37.471	32.5465	35.7716	38.1658	36.7077	36.6894	31.0377	19.3753	17.3328	17.6213	19.7077	18.6518	18.4271	17.9686	386.623	345.335	512.01	488.347	484.909	542.064	653.753	852.327	703.231	1028.37	957.9	917.036	828.27	757.688
D11Wsu47e	276852	DNA segment, Chr 11, Wayne State University 47, expressed	No	No change	-0.125195	0.0763311	0.0989701	0.227787	-0.0825431	0.157032	-0.181513	0.0989701	-0.0825431	-0.372964	-0.424287	10.5643	11.2739	4.47587	4.24411	9.71709	10.0929	11.1892	11.2581	11.7895	11.4189	10.6133	4.38837	4.31985	4.89446	4.30081	4.31016	4.39221	4.02998	61.3397	65.5189	97.9833	88.1317	95.2824	103.216	136.769	118.106	107.229	174.754	127.893	129.65	120.784	103.966
Rpl27	19942	ribosomal protein L27	No	No change	0.0158612	0.730828	0.0157852	0.859098	0.0219183	0.646154	0.00613307	0.0157852	0.0219183	-0.100057	-0.0942099	741.323	746.817	588.776	601.179	675.758	758.547	748.587	782.399	703.986	820.314	716.15	575.626	588.628	600.078	590.773	575.277	627.028	601.233	925.962	1068.88	1422.96	1329.51	1235.03	1609.53	2003.27	3362.85	3171.61	4650.81	3813.42	3756.24	3742.93	3366.9
Ndufb3	66495	NADH dehydrogenase (ubiquinone) 1 beta subcomplex 3	No	No change	-0.0179387	0.771813	0.305725	0.0719944	-0.0179714	0.710327	-0.323697	0.305725	-0.0179714	0.665006	0.575247	89.3474	109.066	413.131	410.144	74.4749	114.399	85.9511	82.5644	97.4961	118.481	111.221	425.25	407.005	399.095	421.173	397.828	407.089	425.516	74.1388	117.112	118.695	101.927	124.261	168.889	226.025	1804.86	1593.21	2247.14	1975.1	1887.14	1765.42	1731.15
Mdm4	17248	transformed mouse 3T3 cell double minute 4	No	No change	-0.0419527	0.543446	0.137337	0.170654	-0.0765437	0.199189	-0.213881	0.137337	-0.0765437	0.0768657	0.0173412	17.4592	19.0848	20.8396	19.8623	18.5272	17.6458	18.6018	15.062	18.3211	19.8086	19.1248	22.1366	19.3859	20.3349	21.5011	21.2897	19.2002	19.0969	100.488	98.422	139.961	101.31	127.224	153.843	211.756	511.896	413.456	623.832	549.363	550.239	453.665	423.307
Senp3	80886	SUMO/sentrin specific peptidase 3	No	No change	0.126219	0.0352026	-0.00225094	0.972948	0.124981	0.0246501	0.127232	-0.00225094	0.124981	-0.794783	-0.752114	122.039	121.33	19.5756	21.471	121.876	123.368	126.8	116.113	124.825	115.196	123.968	20.1386	18.8983	20.2122	19.0533	22.585	20.1849	21.6432	783.622	815.71	1130.98	925.828	1027.55	1060.58	1627.17	552.057	477.803	735.058	577.101	691.962	565.377	568.715
Sytl1	269589	synaptotagmin-like 1	No	No change	0.0108993	0.840151	-0.0886206	0.564707	-0.00603384	0.909993	0.0825868	-0.0886206	-0.00603384	-0.198397	-0.173602	1.77052	1.67317	1.12125	1.12186	1.50029	1.99126	1.58027	2.01025	1.39969	1.99512	1.6247	1.09805	1.06944	1.12919	1.18833	1.09267	1.18879	1.08411	9.64635	13.1662	14.0951	16.0287	11.5221	18.3686	21.3253	30.1005	27.0384	41.0653	35.9929	33.4775	33.2979	28.4871
Zdhhc16	74168	zinc finger, DHHC domain containing 16	No	No change	-0.00419518	0.940503	0.0145848	0.875273	-0.00323672	0.947507	-0.0178215	0.0145848	-0.00323672	-0.488481	-0.488441	34.9308	35.0508	11.343	11.383	33.3857	35.9414	39.0031	31.393	33.7922	36.1072	35.253	11.2609	11.451	11.1673	11.4927	10.9368	12.0003	11.2119	133.722	148.041	216.715	155.933	173.289	207.088	288.252	192.301	180.353	252.993	216.849	208.741	209.39	183.53
Scarb1	20778	scavenger receptor class B, member 1	No	No change	0.0147382	0.830537	-0.170693	0.045858	-0.0840681	0.152321	0.0866247	-0.170693	-0.0840681	-0.602388	-0.573191	42.0377	37.2103	10.5015	9.94197	44.793	40.0632	41.0153	42.2793	34.5947	37.4743	39.5618	11.2339	9.78584	10.1058	10.8804	9.88362	9.83395	10.1083	255.769	235.25	324.886	299.383	252.906	306.401	461.156	273.485	219.722	326.384	292.668	268.923	244.618	235.886
Mrpl1	94061	mitochondrial ribosomal protein L1	No	No change	0.0215588	0.738593	-0.108044	0.403245	0.017576	0.748016	0.12562	-0.108044	0.017576	0.273624	0.311645	18.0028	16.7579	33.8038	34.3451	17.4346	15.8669	20.0806	18.6293	18.7011	18.0185	13.5542	35.4721	30.8581	33.7046	35.1804	33.8038	34.8206	34.4107	59.3298	55.5264	94.795	78.6178	81.4778	87.8007	94.1603	514.651	412.922	648.739	563.969	548.154	516.204	478.565
Eva1b	230752	eva-1 homolog B (C. elegans)	No	No change	-0.321253	0.0240301	0.0214159	0.907458	-0.313107	0.0244307	-0.334523	0.0214159	-0.313107	-0.582334	-0.69304	6.83242	7.00132	1.78748	1.41951	5.13279	6.6671	7.59378	7.93603	6.61527	8.75071	5.63797	1.37961	1.93485	1.81626	2.0192	1.31	1.44296	1.50558	8.71641	11.643	17.8891	16.7128	14.3828	21.2787	19.5452	9.9886	12.9202	17.4454	16.1531	10.6006	10.6749	10.4489
Ube2m	22192	ubiquitin-conjugating enzyme E2M	No	No change	0.167144	0.0100725	-0.0638384	0.362755	0.162319	0.00304086	0.226157	-0.0638384	0.162319	-0.325984	-0.25361	443.558	422.388	209.395	235.56	432.504	421.498	469.36	450.869	430.735	434.757	401.671	207.003	208.444	214.831	207.301	229.359	238.296	239.025	777.221	778.925	1170.06	1004.77	991.006	1118.71	1473.53	1585.97	1472.93	2183.58	1754.88	1964.02	1865.49	1755.43
Trim24	21848	tripartite motif-containing 24	No	No change	-0.143252	0.0318131	-0.214252	0.0229531	-0.0770746	0.10866	0.137177	-0.214252	-0.0770746	-0.22318	-0.177991	19.005	16.3217	11.3681	10.8336	17.3931	19.7877	18.8616	19.9774	17.7845	15.8864	15.2941	11.6214	11.4234	11.3978	11.0297	10.7379	10.5273	11.2357	204.634	239.41	307.842	291.476	267.889	267.637	367.333	582.94	528.489	758.475	611.305	602.001	539.561	540.239
Pla2g12a	66350	phospholipase A2, group XIIA	No	No change	-0.0283844	0.699913	-0.0932471	0.323439	-0.0523422	0.412637	0.0409049	-0.0932471	-0.0523422	-0.313778	-0.295985	56.1779	52.3573	27.2765	26.4845	57.0733	49.2099	55.9321	62.4965	50.2484	56.5008	50.3228	26.279	27.8661	27.4144	27.5463	24.3493	28.4917	26.6126	109.895	97.4411	149.401	149.232	123.873	155.782	197.807	215.734	210.988	298.567	249.862	223.411	238.993	209.42
Pf4	56744	platelet factor 4	No	No change	0.225759	0.0310524	0.221255	0.233458	0.14324	0.147046	-0.0780148	0.221255	0.14324	-0.128105	-0.157122	9.81322	11.6054	7.30644	8.08238	8.79878	12.4456	9.34387	8.66464	8.86216	12.704	13.2501	8.35309	6.16545	7.03004	7.67719	8.57254	7.46007	8.21452	8.86211	12.8907	13.0554	10.8225	11.4279	18.3221	27.2437	35.8696	24.4183	40.049	36.4258	41.1432	32.7326	33.8129
Elavl3	15571	ELAV (embryonic lethal, abnormal vision, Drosophila)-like 3 (Hu antigen C)	No	No change	0.0797719	0.132099	-0.0967897	0.175853	0.0887404	0.0475875	0.18553	-0.0967897	0.0887404	0.0100109	0.0702892	152.559	141.926	156.116	166.859	147.831	156.131	143.655	162.618	146.537	142.588	136.652	155.954	158.983	158.446	151.084	169.892	165.872	164.813	602.506	654.379	812.202	821.915	764.635	832.138	1136.96	2709.92	2547.9	3652.54	2900.71	3299.47	2945.05	2745.18
Bcat1	12035	branched chain aminotransferase 1, cytosolic	No	No change	0.174017	0.00852744	0.218693	0.0197304	0.0749375	0.127389	-0.143756	0.218693	0.0749375	-0.00122808	-0.0400184	72.4185	83.8008	72.2141	76.424	67.7383	76.3979	77.1955	68.3424	86.3824	83.7798	81.2403	75.4381	70.2612	69.7967	73.3602	75.4095	76.2074	77.6552	307.63	356.797	486.333	384.898	502.262	544.819	753.179	1460.66	1254.72	1792.87	1569.45	1631.9	1507.7	1441.28
AF251705	NA	NA	No	No change	-0.156032	0.0598126	-0.120621	0.378023	-0.24641	0.0402219	-0.125789	-0.120621	-0.24641	-0.464067	-0.497638	11.8145	10.8474	4.05834	3.44895	11.5026	14.1365	10.9242	10.6947	9.36733	10.7339	12.4409	3.90651	4.5609	3.93675	3.82921	3.17726	3.09052	4.07907	28.1552	35.5837	37.0937	32.4632	29.3555	37.6217	62.1653	40.7677	43.8985	54.5029	44.1534	37.0586	32.9547	40.8046
Ankrd49	56503	ankyrin repeat domain 49	No	No change	0.0129945	0.804846	0.179551	0.32929	0.00555744	0.902237	-0.173994	0.179551	0.00555744	0.340117	0.287932	8.24131	9.3771	18.0349	18.197	9.19987	8.38375	6.22798	9.15365	7.20007	10.4651	10.4661	17.2364	17.8829	18.6769	18.3433	18.4178	18.7368	17.4365	23.5962	22.1128	22.1593	29.115	23.6433	38.4347	54.7996	188.483	180.358	270.946	221.631	225.098	209.353	182.769
Npm1	18148	nucleophosmin 1	No	No change	0.0563996	0.264026	-0.0535628	0.64626	0.0623837	0.171487	0.115947	-0.0535628	0.0623837	0.889926	0.930724	31.869	30.4526	247.341	259.626	29.486	35.0318	27.047	35.9114	30.2979	32.9922	28.0676	254.655	236.461	246.926	251.319	268.493	249.194	261.191	94.1674	115.052	119.826	142.226	123.882	150.874	182.989	3467.38	2969.49	4460.38	3780.98	4085.95	3466.93	3409.01
Mboat7	77582	membrane bound O-acyltransferase domain containing 7	No	No change	-0.166701	0.0662716	-0.144758	0.0585167	-0.133802	0.0265547	0.0109563	-0.144758	-0.133802	-0.210278	-0.202821	134.333	121.021	82.7759	75.8649	138.436	132.682	138.461	127.752	122.565	113.798	126.701	80.1429	85.7981	82.7719	82.3906	72.2753	79.417	75.9023	736.071	725.489	1021.28	842.369	834.352	866.415	1375.26	1816.78	1793.85	2489.28	2063.68	1831.2	1839.54	1649.35
Ppm1h	319468	protein phosphatase 1H (PP2C domain containing)	No	No change	-0.0728885	0.165921	-0.0667741	0.377261	-0.0506594	0.269896	0.0161147	-0.0667741	-0.0506594	-0.418404	-0.40864	94.7469	89.9453	36.1543	35.1025	103.639	86.4662	93.6781	95.2047	91.9543	85.1321	92.7494	34.7233	36.028	37.0575	36.8085	36.8859	34.9673	33.4542	599.604	514.44	751.845	683.067	681.123	705.269	1095.44	856.502	819.634	1212.66	1003.19	1016.9	881.309	791.005
Rbm25	67039	RNA binding motif protein 25	No	No change	0.0328499	0.600508	-0.0106167	0.897422	0.0313629	0.56966	0.0419796	-0.0106167	0.0313629	0.753091	0.7697	7.87709	7.78775	44.6126	45.826	8.10202	8.24632	8.12777	7.03228	8.23848	7.32351	7.80126	47.6551	41.6458	45.0098	44.1397	48.6259	43.3587	45.4933	77.7129	81.3402	108.148	83.6485	101.171	100.586	152.756	1948.83	1570.75	2441.89	1994.44	2222.5	1811.75	1783.33
Gclm	14630	glutamate-cysteine ligase, modifier subunit	No	No change	0.0483064	0.363514	-0.105759	0.154695	0.0252018	0.555544	0.130961	-0.105759	0.0252018	0.0865966	0.129479	62.3519	57.7644	76.1108	77.8287	63.9797	61.9674	58.3377	65.1229	62.0108	53.3811	57.9015	78.7185	76.0283	73.4534	76.2432	78.2523	77.4042	77.8295	191.073	190.311	241.687	241.186	237.102	228.277	353.003	1002.3	892.829	1240.76	1072.63	1113.6	1007.03	949.917
Ran	19384	RAN, member RAS oncogene family	No	No change	0.121369	0.0300885	0.135828	0.111644	0.134362	0.00616295	-0.00146578	0.135828	0.134362	0.0511505	0.0545018	439.729	481.379	494.693	545.744	412.345	437.776	468.078	440.717	496.816	505.563	441.757	496.139	480.565	513.361	488.705	562.078	537.917	537.237	951.357	1038.67	1498.12	1260.97	1467.54	1670.23	2080.65	4880.35	4359.85	6699.22	5311.56	6179.5	5406.55	5065.62
Mtus2	77521	microtubule associated tumor suppressor candidate 2	No	No change	0.00747496	0.897195	-0.0667205	0.482278	0.0232327	0.657859	0.0899532	-0.0667205	0.0232327	-0.305179	-0.272534	14.8457	14.0855	7.35226	7.52036	16.7182	13.9291	13.2409	15.4946	14.0826	12.997	15.1769	7.30864	7.08168	7.73835	7.28039	8.14841	7.38025	7.03242	261.193	223.79	286.971	300.202	281.687	290.76	484.047	486.825	435.056	683.816	535.82	606.623	502.303	449.016
Tars2	71807	threonyl-tRNA synthetase 2, mitochondrial (putative)	No	No change	-0.0215883	0.713283	0.0744571	0.296867	-0.0233602	0.622982	-0.0978173	0.0744571	-0.0233602	-0.531783	-0.556909	43.6454	45.7578	12.8279	12.6928	45.4466	43.1918	44.8969	41.0465	45.211	44.257	47.8056	12.8377	12.4529	13.2512	12.7698	12.4672	13.3865	12.2246	275.551	269.306	377.627	308.629	350.958	384.238	591.713	331.858	296.898	454.438	364.734	360.201	353.582	302.914
Fam173b	68073	family with sequence similarity 173, member B	No	No change	0.0169175	0.795773	-0.0251027	0.798228	0.0134469	0.815718	0.0385496	-0.0251027	0.0134469	-0.240946	-0.224845	14.072	13.768	8.07997	8.20399	16.4876	12.7128	13.4537	13.6339	14.4762	12.452	14.3757	8.02793	8.43703	8.22761	7.6273	8.53444	7.55917	8.51837	44.0259	34.9091	49.8356	45.1472	49.4899	47.6111	78.3634	91.3944	88.5885	124.264	95.9432	108.593	87.9321	92.9592
Mcat	223722	malonyl CoA:ACP acyltransferase (mitochondrial)	No	No change	0.2097	0.0411333	0.271557	0.0131807	0.223401	0.001976	-0.0481554	0.271557	0.223401	-0.486173	-0.497993	29.4853	35.5649	9.62569	11.2987	29.6823	26.3945	30.7581	31.1061	40.4099	32.7264	33.5584	9.88297	8.96851	10.0632	9.5881	11.1587	11.9406	10.7968	125.841	115.075	180.897	163.543	219.343	198.674	290.441	178.639	149.514	241.312	191.492	225.43	220.534	187.069
Hr	15460	hairless	No	No change	0.105441	0.458635	0.104293	0.175758	0.00100383	0.992598	-0.103289	0.104293	0.00100383	-0.604024	-0.630703	12.1626	13.0449	3.02694	3.05309	12.3584	11.9682	12.6695	11.6545	13.526	11.8964	13.7125	2.60203	2.93915	3.34285	3.22374	3.32015	3.29617	2.54294	168.329	167.636	239.389	196.857	235.872	232.022	381.28	151.103	157.418	257.532	206.846	215.491	195.582	141.552
Rufy1	216724	RUN and FYVE domain containing 1	No	No change	0.0477375	0.397578	0.024322	0.82503	0.0435423	0.396476	0.0192203	0.024322	0.0435423	0.115008	0.125278	12.0987	12.2544	15.7669	16.352	13.1324	10.2008	12.0346	13.0269	12.6736	13.3555	10.7342	16.3336	15.5677	15.5985	15.5677	16.8696	15.18	17.0063	106.584	85.1392	135.497	131.115	131.692	155.212	177.849	565.19	496.834	716.064	595.204	652.422	536.714	564.085
Wasf3	245880	WAS protein family, member 3	No	No change	0.0149526	0.76617	-0.181686	0.0662078	-0.00618428	0.880816	0.175502	-0.181686	-0.00618428	0.0605037	0.118023	35.2147	30.8667	40.4789	40.5054	37.4852	35.9854	30.5109	36.8774	31.1293	28.5609	32.9101	39.7256	41.8247	39.9708	40.3943	40.7701	40.2832	40.463	211.604	208.898	238.928	258.158	224.98	230.862	379.249	956.09	928.395	1276.22	1074.18	1096.68	990.626	933.483
Gtse1	29870	G two S phase expressed protein 1	No	No change	0.121022	0.179663	0.128695	0.313944	0.109238	0.142273	-0.0194573	0.128695	0.109238	-0.00141673	-0.0107355	1.4557	1.61024	1.45096	1.57092	1.47586	1.56244	1.49533	1.28918	1.32489	1.72703	1.77879	1.27661	1.49747	1.57276	1.457	1.65921	1.57317	1.48038	12.4795	13.5863	17.5404	13.5185	14.3432	20.9108	30.7051	46.023	49.7908	75.2204	58.037	66.8542	57.9497	51.1579
Snap29	67474	synaptosomal-associated protein 29	No	No change	0.102448	0.119784	-0.231888	0.120857	0.066158	0.221607	0.298046	-0.231888	0.066158	0.367113	0.462185	17.0498	14.4108	39.7038	41.7709	16.616	18.2061	13.6686	19.7084	12.5808	16.1707	14.481	41.8521	38.1968	38.5499	40.2162	40.139	42.3147	42.859	46.8985	52.8439	53.5187	68.9837	45.4625	65.3551	83.438	503.634	423.933	615.425	534.721	539.852	520.292	494.379
5730455P16Rik	70591	RIKEN cDNA 5730455P16 gene	No	No change	0.0403917	0.445309	0.050398	0.488611	0.0161458	0.741511	-0.0342522	0.050398	0.0161458	0.109749	0.10288	59.8372	61.8022	77.0408	78.3221	61.0598	56.9666	58.2381	63.0844	67.0878	61.4014	56.9174	78.4517	78.5182	74.4301	76.7632	75.4027	78.8536	80.71	267.45	256.598	353.869	342.667	376.22	385.11	508.939	1465.06	1352.37	1843.98	1583.92	1573.8	1504.64	1444.77
Sfrp1	20377	secreted frizzled-related protein 1	No	No change	-0.141736	0.187222	-0.0124354	0.888455	-0.140485	0.133241	-0.12805	-0.0124354	-0.140485	-0.0463005	-0.0827025	9.78167	9.69576	8.7925	8.01456	9.8275	8.87941	9.54384	10.8759	10.9062	9.12285	9.05826	7.74022	8.70623	9.09008	9.63347	7.49014	8.94078	7.61275	33.9533	31.5477	45.7413	46.5978	48.2416	45.1322	63.8875	114.013	118.278	177.633	156.788	123.311	134.566	107.489
Gbas	14467	glioblastoma amplified sequence	No	No change	0.0798344	0.169392	0.180701	0.0427957	0.0947508	0.0429565	-0.0859498	0.180701	0.0947508	0.0591635	0.03694	89.6645	101.311	102.75	110.305	90.7889	82.2374	92.6264	93.0053	104.628	107.043	92.2628	99.0525	101.819	104.26	105.871	114.885	108.326	107.705	278.58	259.497	394.276	353.905	411.031	470.319	577.932	1295.83	1228.52	1809.49	1530.33	1679.79	1448.02	1350.64
Tmem255b	272465	transmembrane protein 255B	No	No change	-0.103202	0.111792	0.0350035	0.794306	-0.107208	0.0662994	-0.142212	0.0350035	-0.107208	-0.284299	-0.320977	8.87849	9.01096	4.61361	4.30323	7.20332	10.3658	8.0254	9.91939	9.8818	8.45095	8.70013	4.76883	4.70031	4.54227	4.443	4.1056	4.48623	4.31785	26.068	38.5767	40.2892	44.5165	45.7848	43.7924	64.2737	73.5786	66.8865	92.9751	75.7432	70.7988	70.7259	63.8598
Efhc1	71877	EF-hand domain (C-terminal) containing 1	No	No change	0.0300831	0.594743	0.143236	0.320657	0.0166738	0.732897	-0.126562	0.143236	0.0166738	-0.0739684	-0.105927	1.87245	2.04811	1.57922	1.60482	2.36252	1.46436	1.68246	1.98047	2.05569	1.96286	2.12577	1.49804	1.53083	1.64383	1.64417	1.61138	1.6576	1.54547	17.4037	11.0933	17.1933	18.0924	19.3881	20.7049	31.968	47.0495	44.3435	68.4926	57.0568	56.564	53.1947	46.5277
Prss36	77613	protease, serine 36	No	No change	0.0404392	0.554251	-0.0724635	0.466101	0.0169928	0.785642	0.0894563	-0.0724635	0.0169928	-0.377421	-0.348738	8.35619	7.94929	3.50419	3.56115	8.63578	8.63206	8.36382	7.79309	6.98431	7.99871	8.86486	3.76426	3.43986	3.26019	3.55243	3.38436	3.64618	3.6529	85.3611	87.7442	114.686	95.5279	88.3879	113.213	178.881	158.636	133.702	182.272	165.416	159.408	157.007	147.564
AI593442	330941	expressed sequence AI593442	No	No change	-0.184183	0.0423846	-0.135079	0.0741331	-0.112709	0.0651891	0.0223703	-0.135079	-0.112709	0.285395	0.294993	104.608	95.0489	201.817	187.474	105.025	104.61	106.242	102.554	100.762	86.6239	97.7605	189.844	213.27	196.485	207.669	184.695	194.174	183.552	221.402	226.78	310.693	268.105	271.955	261.484	420.712	1706.28	1767.89	2342.81	2062.31	1855.32	1783.21	1581.37
Sfxn2	94279	sideroflexin 2	No	No change	0.190419	0.0744916	0.244021	0.041546	-0.0228646	0.816984	-0.266885	0.244021	-0.0228646	-0.00731204	-0.0901394	3.27848	3.90152	3.22375	3.17026	3.84851	2.89996	2.95779	3.40767	4.12349	3.52125	4.05982	2.84538	3.60669	3.6004	2.84252	3.34224	3.22321	2.94532	13.6569	10.5827	14.5604	14.9961	18.7342	17.8926	29.4102	43.049	50.3274	72.2651	47.5176	56.5159	49.8276	42.7146
Kctd15	233107	potassium channel tetramerisation domain containing 15	No	No change	0.0621675	0.440306	-0.0270523	0.776184	0.0560317	0.43322	0.0830839	-0.0270523	0.0560317	-0.560736	-0.529611	22.7474	22.1747	6.25454	6.55007	21.9295	22.9567	20.0473	26.0561	20.9492	22.3731	23.2017	6.04682	6.67436	6.1721	6.12487	6.42416	6.00556	7.2205	67.8029	72.9919	85.9851	99.906	82.9274	99.0524	146.445	79.7099	81.1459	107.937	89.2092	94.6478	80.8902	91.2373
Paf1	54624	Paf1, RNA polymerase II complex component	No	No change	0.334311	0.00138958	0.221115	0.0206957	0.197415	0.00623149	-0.0236991	0.221115	0.197415	0.465429	0.461746	11.959	13.9124	34.924	40.2856	11.6237	12.322	11.2122	12.6781	12.9635	14.907	13.8668	37.1145	33.2055	35.3721	34.0038	42.0919	37.0422	41.7227	70.2443	76.5762	93.9947	95.0126	100.3	128.996	171.07	956.257	789.065	1209.05	968.024	1212.1	975.18	1030.44
Luzp2	233271	leucine zipper protein 2	No	No change	-0.0357726	0.508242	0.0727972	0.387717	-0.0340568	0.45659	-0.106854	0.0727972	-0.0340568	0.555219	0.525959	39.3786	41.3431	141.41	138.791	37.7701	39.8831	37.7632	42.098	43.233	43.8434	36.9529	138.935	139.338	139.246	148.121	135.765	139.076	141.532	144.206	156.592	200.009	199.323	211.33	239.693	288.015	2261.56	2091.9	3007.02	2664.04	2470	2313.17	2208.38
Ccdc30	73332	coiled-coil domain containing 30	No	No change	-0.147708	0.146526	0.208661	0.123202	-0.110786	0.156949	-0.319447	0.208661	-0.110786	0.00329767	-0.0907845	5.19877	5.99679	5.2384	4.86558	5.30137	5.29355	4.29497	5.9052	5.41094	6.86903	5.7104	5.57618	4.69188	4.97029	5.71524	5.20098	4.82791	4.56784	39.4255	40.4838	44.3096	54.4611	51.5197	73.1482	86.694	176.804	137.206	209.069	200.224	184.31	156.412	138.831
Tmco1	68944	transmembrane and coiled-coil domains 1	No	No change	-0.124377	0.189585	-0.238414	0.0106765	-0.0207937	0.707865	0.21762	-0.238414	-0.0207937	-0.000562906	0.0682975	81.9824	69.3502	81.8762	81.1606	81.0244	79.9187	82.2069	84.7795	68.9163	75.4455	63.6889	85.7837	82.1574	79.474	80.0896	77.9277	79.3717	86.1825	160.368	162.666	225.714	208.092	174.637	213.823	257.336	723.89	639.42	889.706	746.743	734.969	684.37	697.119
E2f5	13559	E2F transcription factor 5	No	No change	-2.27369e-05	0.999675	0.0279531	0.740238	-0.000700826	0.988447	-0.0286539	0.0279531	-0.000700826	-0.257509	-0.264475	18.0285	18.3863	9.96437	10.0005	16.8211	18.3196	18.3359	18.6373	20.3893	18.3184	16.4513	9.93019	9.42365	9.8306	10.673	10.0362	10.1068	9.85832	62.2526	69.7211	94.1355	85.5357	96.6086	97.0754	124.29	156.684	137.138	205.779	186.073	176.99	162.945	149.105
Cfap46	212124	cilia and flagella associated protein 46	No	No change	-0.0571856	0.279096	-0.114452	0.0951757	-0.014786	0.716493	0.0996662	-0.114452	-0.014786	-0.124915	-0.0912248	1.44959	1.3346	1.08725	1.08175	1.50353	1.40832	1.49811	1.38839	1.34589	1.31302	1.34487	1.05569	1.07309	1.10592	1.11429	1.12068	1.07984	1.04471	46.17	44.4728	63.8175	52.8717	52.9138	57.7351	84.307	138.214	129.575	192.084	161.191	163.985	144.455	131.109
Qtrt1	60507	queuine tRNA-ribosyltransferase 1	No	No change	0.16973	0.0420668	0.186226	0.164811	0.130448	0.0551459	-0.0557777	0.186226	0.130448	-0.324253	-0.335167	15.7546	17.8067	7.46715	8.23029	14.9432	17.3162	17.5926	13.1665	16.0425	18.2787	19.0988	7.27999	7.00368	7.92483	7.66011	9.0538	8.02932	7.60776	67.2032	80.0837	109.755	73.4309	92.3699	117.71	175.342	139.586	123.854	201.584	162.284	194.023	157.307	139.826
Taf6l	225895	TATA-box binding protein associated factor 6 like	No	No change	-0.0635195	0.386184	-0.0497603	0.633111	-0.0582035	0.358881	-0.00844316	-0.0497603	-0.0582035	-0.341693	-0.340564	16.6428	16.0142	7.57764	7.31042	17.5886	14.2342	18.2781	16.4704	18.105	14.966	14.9718	6.92175	7.66758	8.09507	7.62618	7.23692	7.74716	6.94717	124.418	103.545	179.362	144.484	163.969	151.592	216.202	208.753	213.279	323.886	254.128	243.939	238.736	200.838
Gm5148	381438	predicted gene 5148	No	No change	-0.0185535	0.913707	-0.103706	0.273432	-0.164453	0.334165	-0.0607472	-0.103706	-0.164453	-2.32736	-2.34827	597.487	554.445	2.8117	2.48647	573.944	598.152	645.13	572.722	506.352	607.2	549.784	2.49876	2.74718	3.77295	2.22792	2.64723	2.78929	2.02291	907.444	972.538	1414.96	1122.94	1024.98	1374.67	1774.5	16.8437	17.0795	33.7404	16.5936	19.9442	19.2117	13.0711
Kctd16	383348	potassium channel tetramerisation domain containing 16	No	No change	0.0677957	0.252427	0.096165	0.147199	0.107576	0.0305964	0.0114111	0.096165	0.107576	-0.0252709	-0.0176071	57.2503	60.9568	54.0141	58.5349	59.2874	56.9987	57.8257	54.8895	63.6749	58.819	60.3764	54.0267	52.1734	55.8366	54.0197	62.1455	56.7353	56.7239	283.295	280.083	383.305	325.258	389.543	402.45	588.947	1100.65	980.308	1509.09	1215.96	1415.01	1181.01	1107.71
Rbm43	71684	RNA binding motif protein 43	No	No change	0.0927523	0.191756	-0.0228812	0.84848	0.0919973	0.13683	0.114878	-0.0228812	0.0919973	-0.112608	-0.074862	15.8214	15.5148	12.2078	13.0582	16.1689	14.1014	18.5859	14.4295	17.3469	15.6381	13.5594	13.0855	11.083	12.1865	12.4762	12.8158	13.3574	13.0014	61.3539	55.026	97.8344	67.9008	84.2739	84.9693	105.035	211.698	165.37	261.554	223.016	231.73	220.803	201.621
Rbm12b1	72397	RNA binding motif protein 12 B1	No	No change	-0.0765301	0.353044	0.0139276	0.879886	-0.0800649	0.279604	-0.0939926	0.0139276	-0.0800649	-0.0241623	-0.0478729	2.36382	2.37703	2.2359	2.12894	2.74447	2.16625	2.16651	2.37805	2.28023	2.43891	2.41196	2.28918	2.20887	2.39819	2.04735	2.36492	1.93266	2.08923	26.2601	21.3153	28.7572	28.2176	27.9336	33.4159	47.1131	93.3862	83.1086	129.79	92.2833	107.827	80.5594	81.6978
Got1	14718	glutamic-oxaloacetic transaminase 1, soluble	No	No change	-0.00162297	0.993744	0.145668	0.0283563	0.0700182	0.234922	-0.0756499	0.145668	0.0700182	0.112438	0.0941742	298.415	328.778	386.597	408.392	302.947	294.535	295.146	301.031	340.306	316.033	329.995	385.783	364.14	410.762	385.703	442.896	403.484	378.796	1397.91	1397.64	1889.28	1722.6	2010.45	2088.16	3108.51	7589.62	6607.2	10720.7	8384.12	9738.42	8110.75	7143.36
Nufip2	68564	nuclear fragile X mental retardation protein interacting protein 2	No	No change	0.096904	0.0895252	0.0891223	0.248726	0.0932837	0.0492216	0.00416144	0.0891223	0.0932837	0.113735	0.118516	39.6559	42.0475	51.5279	55.2403	41.2547	37.7976	37.5804	41.9909	45.5846	41.7629	38.795	53.606	50.8698	50.532	51.1039	54.7992	55.1548	55.7669	325.165	306.366	410.904	410.438	460.002	471.346	624.223	1801.4	1576.62	2252.77	1897.48	2058.16	1893.81	1796.36
Zfp688	69234	zinc finger protein 688	No	No change	-0.0636587	0.334156	0.199826	0.0872471	-0.11788	0.0527785	-0.317706	0.199826	-0.11788	-0.33541	-0.430325	19.5924	22.5571	9.0506	8.37451	19.4669	20.833	19.9687	18.1008	19.5353	22.691	25.445	8.85288	8.37114	9.67869	9.29969	8.73281	8.48467	7.90603	58.137	63.9815	82.7281	67.0373	74.6944	97.0351	155.129	112.721	98.3054	163.49	130.833	124.275	110.386	96.4939
Pmel	20431	premelanosome protein	No	No change	0.1898	0.0982188	0.344147	0.0388241	0.0311809	0.737716	-0.312966	0.344147	0.0311809	-0.0469938	-0.136405	1.99605	2.51874	1.79133	1.83983	2.52856	1.76881	1.58085	2.10595	2.53816	2.31175	2.70632	1.67602	1.78366	2.05398	1.65167	1.67827	2.06088	1.78035	17.9754	12.931	15.5899	18.5659	23.1012	23.5323	39.275	50.7984	49.8602	82.5887	55.312	56.8515	63.8233	51.7244
Nelfa	24116	negative elongation factor complex member A, Whsc2	No	No change	0.0221515	0.685007	0.0139029	0.863186	0.0179005	0.722645	0.00399755	0.0139029	0.0179005	-0.065651	-0.0613326	16.1394	16.2624	13.8751	14.1206	16.9784	15.991	16.4941	15.094	15.8562	15.1298	17.8013	13.0376	14.0277	14.5933	13.8416	14.7989	14.1621	13.4007	101.609	98.4141	136.935	112.022	121.492	129.654	217.481	332.659	330.112	493.982	390.226	422.028	369.222	327.755
Efs	13644	embryonal Fyn-associated substrate	No	No change	-0.0833591	0.575441	-0.336561	0.0217426	-0.0227334	0.808317	0.313828	-0.336561	-0.0227334	-0.63726	-0.539737	17.1758	13.5924	3.95964	3.92246	20.0741	15.341	16.4537	16.8343	14.0347	11.2501	15.4924	3.97484	3.40421	4.308	4.15152	4.31582	4.07021	3.38135	127.189	99.9565	144.618	132.273	113.848	102.068	200.385	107.374	84.8138	154.386	123.912	130.302	112.345	87.5566
1110065P20Rik	68920	RIKEN cDNA 1110065P20 gene	No	No change	-0.00659658	0.94475	-0.440095	0.0389942	0.0366475	0.598293	0.476742	-0.440095	0.0366475	0.0730423	0.219724	62.4149	45.799	73.8466	75.9592	55.27	67.2291	48.702	78.4583	55.6169	35.2333	46.5469	67.6522	80.3747	77.7314	69.628	73.9342	78.3689	75.5746	18.1244	22.6713	22.1548	31.9062	23.3503	16.5442	31.1601	94.5847	103.641	144.175	107.56	115.53	111.954	101.283
Crispld2	78892	cysteine-rich secretory protein LCCL domain containing 2	No	No change	-0.0404318	0.544995	-0.0138251	0.923137	-0.0405449	0.485918	-0.0267198	-0.0138251	-0.0405449	0.0511382	0.0477139	3.05897	3.00658	3.44122	3.35573	3.71545	2.57487	3.3434	2.60215	2.70433	3.00649	3.30893	3.5724	3.20196	3.27563	3.71491	3.36495	3.33753	3.36472	20.6691	14.7302	25.8015	17.9517	19.2611	23.949	37.5777	84.7295	70.0427	103.068	97.3532	89.1995	80.8829	76.497
Alg1	208211	asparagine-linked glycosylation 1 (beta-1,4-mannosyltransferase)	No	No change	-0.0112272	0.823204	-0.0108678	0.892363	-0.0129693	0.77179	-0.00210144	-0.0108678	-0.0129693	-0.433523	-0.429853	57.8969	57.1922	21.3369	21.2561	55.1736	61.7905	60.0029	54.6205	55.6051	55.2845	60.6871	21.4374	21.6625	20.7179	21.53	20.8798	20.9783	21.9103	299.177	344.559	451.354	367.295	386.031	429.258	671.779	495.603	461.895	635.421	549.963	539.508	495.554	485.545
Ppp4r1	70351	protein phosphatase 4, regulatory subunit 1	No	No change	0.13638	0.0253623	0.0532676	0.486995	0.116238	0.0302704	0.0629706	0.0532676	0.116238	-0.554334	-0.531044	17.5109	18.0962	4.88625	5.32774	18.2902	16.9139	16.3919	18.4478	17.1197	19.237	17.9318	4.95534	4.89964	4.97122	4.7188	5.47426	5.0115	5.49746	198.627	188.89	246.942	248.442	238.027	299.14	397.536	229.434	209.228	305.352	241.403	283.282	237.088	243.987
Spink10	328971	serine peptidase inhibitor, Kazal type 10	No	No change	0.0595061	0.690139	-0.227432	0.357988	0.0551814	0.655232	0.282614	-0.227432	0.0551814	-0.0669815	0.0247118	3.86302	3.22491	3.3109	3.41373	2.42675	4.48009	5.25983	3.28542	3.81091	3.18811	2.67571	3.66158	2.79046	4.02597	2.76557	3.33167	3.51735	3.39217	4.06422	7.71586	12.22	6.82345	8.17132	7.64545	9.14795	26.1448	18.3766	38.1366	21.8188	26.5881	25.662	23.2175
Tmem180	NA	NA	No	No change	0.0729269	0.263262	0.0153967	0.872999	0.0746958	0.194017	0.0592991	0.0153967	0.0746958	-0.414123	-0.393665	22.5065	22.713	8.6733	9.17507	23.5291	22.2055	23.9396	20.3517	23.0123	20.0556	25.071	8.17953	9.06652	9.04768	8.39948	8.86471	9.30016	9.36033	137.782	133.719	194.469	147.791	172.527	168.167	299.702	204.211	208.768	299.669	231.703	247.358	237.246	224.007
Gpr3	14748	G-protein coupled receptor 3	No	No change	-0.218159	0.063527	-0.212049	0.0240886	-0.110818	0.126852	0.101231	-0.212049	-0.110818	-0.375928	-0.341412	20.761	17.8307	8.73616	8.12377	22.327	19.9237	21.7876	19.0057	17.842	16.9513	18.6989	8.7811	9.43907	8.013	8.71144	8.05976	8.61993	7.69162	81.3219	74.6264	110.086	85.8462	83.2015	88.4095	139.035	136.361	135.189	165.079	149.472	139.886	136.774	114.493
Gpr137	107173	G protein-coupled receptor 137	No	No change	-0.11562	0.329023	-0.131038	0.0822303	-0.0833677	0.261628	0.0476703	-0.131038	-0.0833677	-0.978557	-0.960561	207.954	189.05	21.848	20.7022	217.501	197.821	212.147	204.349	180.343	190.055	196.754	19.7705	23.0709	21.3058	23.2447	19.5797	21.8927	20.6342	857.383	801.919	1160.11	998.957	910.17	1072.78	1583.32	332.274	357.614	475.039	431.648	367.784	375.955	332.42
Zfp760	240034	zinc finger protein 760	No	No change	-0.0202923	0.783646	-0.0226753	0.883109	-0.0119439	0.883932	0.0107314	-0.0226753	-0.0119439	0.17337	0.176611	2.21674	2.18845	3.30434	3.2866	1.74042	2.34948	2.51937	2.25769	2.35056	2.43982	1.77497	3.65461	3.02847	3.00253	3.53176	3.5272	3.03841	3.29418	13.1879	18.3079	26.4826	21.2152	22.8035	26.4725	27.4564	118.066	90.2362	128.685	126.068	127.358	100.297	102.012
Ms4a6c	73656	membrane-spanning 4-domains, subfamily A, member 6C	No	No change	-0.226854	0.144861	0.261865	0.144798	-0.156012	0.203426	-0.417876	0.261865	-0.156012	0.176402	0.0288905	1.77934	2.25978	2.67093	2.41522	2.11699	1.63627	1.64055	1.72357	1.60092	2.56476	2.61368	3.08235	2.51767	2.44962	2.63408	2.362	2.02544	2.85823	3.91817	3.11433	4.21214	3.956	3.79355	6.79719	9.87528	24.3227	18.3232	25.6438	22.966	20.8315	16.3308	21.6196
Mfn1	67414	mitofusin 1	No	No change	-0.0128642	0.807406	0.131292	0.117558	0.0303932	0.509529	-0.100899	0.131292	0.0303932	0.0457748	0.0199877	22.6152	24.6192	25.129	25.7787	24.2927	22.2869	20.1987	23.6824	23.8725	25.1323	24.8526	26.256	23.7455	24.7858	25.7286	25.9506	25.4282	25.9573	205.414	193.798	236.932	248.337	258.442	304.302	429.001	946.557	789.536	1185.43	1024.85	1045.62	936.682	897.01
Vegfa	22339	vascular endothelial growth factor A	No	No change	-0.189076	0.0197258	-0.116149	0.120466	-0.145544	0.0150747	-0.0293951	-0.116149	-0.145544	-0.144056	-0.14929	38.636	35.5038	27.7291	25.1759	40.5778	37.8991	36.484	39.5829	33.9386	35.0776	37.495	25.9895	27.3183	28.0267	29.5818	26.0306	25.1345	24.3625	164.796	158.282	205.545	199.355	176.467	203.989	310.86	450.009	436.262	643.797	565.946	503.751	444.683	404.357
Cd97	NA	NA	No	No change	-0.205618	0.0570048	-0.304792	0.0236347	-0.256689	0.00238461	0.0481027	-0.304792	-0.256689	-0.161059	-0.142708	6.51746	5.2562	4.498	3.78411	7.5169	5.83	6.14602	6.5769	4.53782	5.56567	5.6651	4.27357	4.64051	4.3644	4.71351	3.52401	4.01987	3.80845	64.6394	51.5551	73.3162	70.136	49.9593	68.5321	99.4486	156.68	156.914	212.276	190.939	144.401	150.589	133.842
Asph	65973	aspartate-beta-hydroxylase	No	No change	-0.147896	0.0142333	0.00108763	0.991546	-0.147626	0.00921167	-0.148713	0.00108763	-0.147626	0.280336	0.237592	118.108	118.288	225.224	204.425	116.942	124.922	117.465	113.102	103.694	134.373	116.798	228.841	227.233	221.64	223.183	196.496	207.064	209.716	288.858	317.321	402.504	346.455	327.928	475.273	588.957	2409.97	2207.1	3096.57	2596.97	2312.81	2228.13	2117.04
Cacng2	12300	calcium channel, voltage-dependent, gamma subunit 2	No	No change	-0.279629	0.00489073	-0.235944	0.0306324	-0.104137	0.180468	0.131806	-0.235944	-0.104137	-0.091683	-0.048569	24.3507	20.6877	19.7164	18.4988	26.4648	23.1654	22.9592	24.8132	23.5922	17.9632	20.5077	18.6858	20.3339	19.9229	19.9231	17.6032	20.8472	17.0459	94.2232	84.8155	113.395	109.556	107.54	91.578	149.053	283.639	284.674	401.2	334.147	298.646	323.34	248.025
Sox10	20665	SRY (sex determining region Y)-box 10	No	No change	0.0673314	0.375677	-0.0996757	0.288893	-0.0283742	0.751181	0.0713015	-0.0996757	-0.0283742	0.0495813	0.0753207	37.3205	34.7167	41.834	41.2913	34.3101	35.9663	41.336	37.6697	38.65	32.0627	33.4374	36.802	40.831	45.7158	43.9871	46.3674	41.0977	36.409	179.616	193.626	300.192	244.555	259.05	240.349	357.346	821.409	840.524	1353.66	1084.78	1156.67	937.268	778.963
Chchd2	14004	coiled-coil-helix-coiled-coil-helix domain containing 2	No	No change	0.214485	0.0930436	-0.183362	0.110897	0.482698	0.00944367	0.66606	-0.183362	0.482698	-0.559433	-0.354254	28.1127	24.5278	7.75299	10.8494	32.5605	25.2338	29.98	24.6765	24.8225	23.3886	25.3725	5.78405	8.65898	7.5761	8.99284	12.5811	10.7719	9.19518	51.0989	40.7239	65.268	48.0248	49.8743	52.5585	81.2862	38.7006	53.4349	67.2489	66.4829	94.0838	73.6435	58.9747
Sgk3	170755	serum/glucocorticoid regulated kinase 3	No	No change	-0.161678	0.0194836	-0.190452	0.141811	-0.13769	0.0148018	0.0527629	-0.190452	-0.13769	-0.21759	-0.197348	9.68371	8.44521	5.86748	5.3612	8.42807	10.451	8.87386	10.9819	8.31092	9.49245	7.53224	5.81447	5.77387	6.19966	5.68191	5.71485	5.16613	5.20262	47.0828	60.0398	68.7693	76.0804	59.4422	75.9331	85.8998	138.487	126.835	195.894	149.527	152.13	125.725	118.779
Mipol1	73490	mirror-image polydactyly 1	No	No change	-0.0654364	0.242684	0.0698639	0.51198	-0.0576993	0.2355	-0.127563	0.0698639	-0.0576993	0.179725	0.14206	4.56434	4.80453	6.90404	6.66362	4.43921	5.0601	4.59616	4.1619	4.25556	5.23838	4.91965	6.72322	6.98015	6.70093	7.21186	6.56198	6.82154	6.60735	18.7165	21.9393	26.882	21.7607	22.9714	31.6253	42.3434	120.854	115.723	159.799	143.238	131.834	125.292	113.849
Hist1h4i	319158	histone cluster 1, H4i	No	No change	-0.20896	0.0914792	0.0378196	0.693297	-0.204152	0.0556742	-0.241971	0.0378196	-0.204152	0.210855	0.138891	16.2119	16.6643	26.3444	22.9445	16.7654	16.3708	13.9699	17.7416	16.6702	15.1597	18.1631	27.7859	28.2216	27.0515	22.3188	22.8809	20.6955	25.257	16.4933	16.5619	19.0649	21.6446	20.9965	21.3552	36.4769	116.542	109.173	150.524	103.433	107.261	88.694	101.546
Slc24a3	94249	solute carrier family 24 (sodium/potassium/calcium exchanger), member 3	No	No change	-0.0474411	0.516894	-0.115074	0.130704	-0.12914	0.0545318	-0.0140656	-0.115074	-0.12914	-0.335895	-0.335835	187.487	172.426	86.5121	79.5733	198.483	185.813	180.46	185.193	163.99	169.606	183.682	86.8688	90.2144	82.6728	86.2925	74.2601	83.796	80.6639	1338.94	1289.02	1688.76	1549.27	1416.34	1638.31	2529.53	2498.43	2393.05	3154.42	2742.23	2387.09	2462.55	2223.84
Cers6	241447	ceramide synthase 6	No	No change	-0.150797	0.0538115	-0.0952109	0.347674	-0.142363	0.0290849	-0.0471524	-0.0952109	-0.142363	-0.0920795	-0.10156	72.1646	67.2071	58.3774	53.1931	69.3647	75.4849	79.7763	64.0324	73.7309	62.1142	65.7762	56.2154	60.9754	58.5591	57.7595	49.9844	55.7148	53.88	296.516	331.829	473.075	339.446	403.524	380.205	573.999	1024.54	1024.95	1415.87	1163.12	1018.16	1037.53	941.287
Akr1b8	14187	aldo-keto reductase family 1, member B8	No	No change	-0.271808	0.0374219	0.0935457	0.490626	-0.309645	0.0133983	-0.403191	0.0935457	-0.309645	0.0850071	-0.0474008	1.41378	1.54761	1.71945	1.38759	1.42534	1.41292	1.17283	1.64403	1.86525	1.30271	1.47488	1.9795	1.49397	1.73687	1.66745	1.26949	1.59224	1.30104	4.95781	5.054	5.65918	7.0916	8.30653	6.48843	10.4728	29.3557	20.4339	34.171	27.3223	21.0415	24.1271	18.4947
Otud6b	72201	OTU domain containing 6B	No	No change	-0.0150814	0.880834	0.213599	0.0245904	-0.0282346	0.646603	-0.241833	0.213599	-0.0282346	0.512265	0.441639	17.3222	20.0953	56.3468	55.5564	17.5112	16.9084	16.6628	18.2066	20.0742	22.0354	18.1763	57.2847	59.2041	55.5946	53.3038	51.9805	57.0222	57.6664	62.7559	62.3138	82.8385	80.9147	92.1059	113.078	132.977	875.268	834.307	1126.91	899.887	887.672	890.234	844.589
Cpt1a	12894	carnitine palmitoyltransferase 1a, liver	No	No change	-0.0936622	0.0769735	0.0443498	0.598624	-0.0592143	0.349799	-0.103564	0.0443498	-0.0592143	-0.0234501	-0.0508818	20.187	20.724	19.1259	18.4328	19.0915	18.7525	20.6183	22.2859	21.5561	21.5904	19.0255	18.048	17.7504	20.4215	20.2839	19.3767	18.6304	17.2912	168.588	170.291	252.573	244.05	243.707	273.002	342.97	679.487	616.357	1019.98	843.783	815.346	716.693	624.019
Kbtbd4	67136	kelch repeat and BTB (POZ) domain containing 4	No	No change	0.143584	0.0305315	0.0584845	0.477835	0.162228	0.00874104	0.103743	0.0584845	0.162228	-0.253074	-0.219268	40.0622	41.7018	22.3698	25.1702	41.5602	38.2395	41.3591	39.0901	46.8921	37.573	40.6403	22.7684	20.9364	22.4152	23.3591	26.8274	24.6121	24.0711	242.881	229.812	335.302	283.299	350.854	314.42	484.85	567.301	481.122	740.93	643.081	747.084	626.597	574.906
Arl6ip5	65106	ADP-ribosylation factor-like 6 interacting protein 5	No	No change	-0.0936376	0.109249	0.0320839	0.644622	-0.101212	0.0514307	-0.133296	0.0320839	-0.101212	0.119121	0.083047	295.929	301.246	389.321	364.727	303.289	299.319	303.418	277.691	298.782	289.858	315.098	377.262	401.723	379.545	398.755	360.421	374.105	359.655	600.287	609.231	833.089	681.594	757.125	821.497	1273.15	3183.55	3126.56	4248.98	3717.94	3399.28	3225.66	2909.2
Yes1	22612	YES proto-oncogene 1, Src family tyrosine kinase	No	No change	-0.0796989	0.349138	-0.15781	0.244048	-0.0393187	0.591508	0.118491	-0.15781	-0.0393187	-0.0144433	0.024667	9.01807	8.05689	8.72309	8.52775	10.6573	9.06437	8.39624	7.95436	6.92361	8.112	9.13506	8.28696	8.33999	8.50095	9.76448	8.44776	9.20783	7.92766	65.1531	56.9862	71.2064	60.305	54.1914	71.0122	114.007	215.997	200.488	293.95	281.208	246.095	245.226	198.069
Dedd	21945	death effector domain-containing	No	No change	0.0840767	0.191569	-0.0166854	0.827518	0.0856264	0.128009	0.102312	-0.0166854	0.0856264	-0.397766	-0.363424	46.5368	45.8197	18.6222	19.844	46.3995	50.2114	45.1043	44.4321	45.217	43.521	48.721	19.9842	17.5893	18.0066	18.9087	19.9821	19.2979	20.2519	162.48	180.815	219.105	192.951	202.722	218.225	348.286	298.359	242.199	356.646	311.919	333.429	294.388	289.826
Mcm10	70024	minichromosome maintenance 10 replication initiation factor	No	No change	-0.0365134	0.452848	0.0690686	0.393694	-0.0385826	0.356024	-0.107651	0.0690686	-0.0385826	-0.00849077	-0.0412434	1.20564	1.27181	1.1823	1.15659	1.18862	1.18604	1.32057	1.12733	1.32343	1.16879	1.32322	1.18353	1.19631	1.15905	1.1903	1.17955	1.11952	1.1707	12.0553	12.3702	18.5799	14.179	17.1848	16.9742	27.3968	51.1775	47.7105	66.4901	56.8699	57.0066	49.4641	48.5248
Chp2	70261	calcineurin-like EF hand protein 2	No	No change	0.0119501	0.843459	-0.027271	0.890968	0.0107851	0.839539	0.0380562	-0.027271	0.0107851	0.0871809	0.0912257	2.03859	2.04716	2.49179	2.52567	1.52237	2.29459	1.75852	2.57888	2.67843	1.69015	1.7729	2.57367	2.4951	2.52275	2.37563	2.74863	2.37762	2.45076	3.1558	4.89148	5.05689	6.62953	7.10853	5.01686	7.5025	22.7461	20.3383	29.5789	23.1985	27.1506	21.4711	20.7623
Oser1	66680	oxidative stress responsive serine rich 1	No	No change	0.268442	0.0181858	0.128137	0.153417	0.278899	0.00215429	0.150762	0.128137	0.278899	0.000133752	0.0499383	21.0753	22.9496	21.0818	25.7462	19.4237	22.634	22.0162	20.2272	22.6389	24.1931	22.0168	20.9469	22.6299	20.474	20.2763	24.7918	24.3166	28.1303	61.8754	74.1468	97.2914	79.9067	92.3319	110.356	143.177	284.492	283.468	368.899	304.275	376.329	337.451	366.222
AW146154	101835	expressed sequence AW146154	No	No change	-0.18527	0.0176672	0.0336993	0.858727	-0.189032	0.0079942	-0.222732	0.0336993	-0.189032	0.305343	0.227133	1.99123	2.09767	4.0222	3.53891	1.90508	2.27972	2.02583	1.75427	1.49925	2.69591	2.09784	4.13845	3.90162	3.7298	4.31892	3.61368	3.40485	3.59821	10.0179	12.3279	14.7779	11.4398	10.0937	20.2996	22.52	92.7822	80.676	110.935	106.987	90.5496	77.9979	77.3274
Dpyd	99586	dihydropyrimidine dehydrogenase	No	No change	-0.118537	0.0511533	-0.135549	0.139814	-0.0316369	0.592669	0.103912	-0.135549	-0.0316369	-0.442927	-0.407184	16.1756	14.665	5.83355	5.74248	15.1079	16.6412	17.3901	15.5632	14.3135	15.816	13.8656	6.00899	5.44813	5.82151	6.05556	6.06208	5.24341	5.92196	177.999	201.625	284.225	227.392	215.91	266.826	333.492	301.843	252.405	387.944	336.094	340.338	269.123	285.144
Abcb6	74104	ATP-binding cassette, sub-family B (MDR/TAP), member 6	No	No change	-0.14664	0.0124754	-0.119999	0.15135	-0.134988	0.00584494	-0.0149884	-0.119999	-0.134988	-0.422954	-0.422374	28.7111	26.2519	10.8417	9.92628	30.0787	26.8539	31.1039	26.8081	25.9276	26.8041	26.024	10.6441	10.7194	11.0295	10.9736	10.3549	9.68879	9.73512	289.918	266.175	415.89	320.437	319.955	369.944	512.062	437.41	406.279	601.302	498.264	475.596	406.825	383.48
Ms4a6d	68774	membrane-spanning 4-domains, subfamily A, member 6D	No	No change	0.0389206	0.631323	-0.0330403	0.80957	0.0326004	0.65904	0.0656407	-0.0330403	0.0326004	-0.0665566	-0.0415114	3.06011	2.97189	2.62531	2.70098	3.86176	2.40531	3.19736	2.77602	3.08621	2.89676	2.9327	2.64513	2.34502	2.7913	2.7198	2.74796	2.43204	2.92294	10.3119	6.60492	11.8438	9.19255	10.5509	11.076	15.9864	30.1136	24.6226	42.1576	34.2122	34.9652	28.2908	31.8975
Cdca7	66953	cell division cycle associated 7	No	No change	0.110174	0.107933	0.0866688	0.600371	0.113066	0.0581575	0.0263976	0.0866688	0.113066	-0.0335371	-0.0199803	3.52043	3.71064	3.2588	3.5438	2.91319	3.53737	4.5991	3.03204	3.48248	4.20603	3.44343	3.04024	3.41784	3.24447	3.33266	3.75258	3.49359	3.38522	12.3849	15.465	27.1234	15.9852	18.9549	25.6043	29.8845	55.1055	57.1363	78.0162	66.7431	76.0198	64.702	58.816
Ccnl2	56036	cyclin L2	No	No change	0.0104294	0.840174	0.153053	0.126358	0.00851399	0.840533	-0.144539	0.153053	0.00851399	-0.19731	-0.235637	24.1496	26.6604	15.3321	15.4963	26.8603	21.1541	25.5138	23.0703	25.4151	27.4824	27.0836	14.9793	15.6196	15.8542	14.8752	15.4751	15.5627	15.4513	156.974	127.133	206.842	167.198	190.16	229.979	323.114	373.227	358.941	524.058	409.517	430.948	396.208	369.033
Wdr47	99512	WD repeat domain 47	No	No change	0.0784229	0.240259	0.240521	0.0165487	0.117399	0.024398	-0.123122	0.240521	0.117399	0.200448	0.165698	50.7441	59.9726	80.5069	87.8315	50.1849	49.0951	51.0671	52.6292	67.658	59.1983	53.0614	83.421	77.9017	81.5006	79.2044	92.9178	84.0527	86.5241	529.559	532.751	747.532	688.699	914.052	894.476	1143.02	3753.02	3232.4	4864.3	3937.15	4672.12	3863.81	3731.33
Pbk	52033	PDZ binding kinase	No	No change	-0.0133278	0.874632	0.0601523	0.458651	0.0638373	0.525393	0.00368501	0.0601523	0.0638373	0.169653	0.169936	3.10811	3.27599	4.59356	4.84482	3.07338	3.02506	3.16005	3.17397	3.73492	3.03001	3.06304	3.98839	4.82618	4.97213	4.58754	5.66051	4.25661	4.61735	11.1942	11.3307	15.9668	14.3364	17.4168	15.803	22.7752	61.9355	69.1221	102.433	78.7134	98.2441	67.5404	68.7312
Ctdnep1	67181	CTD nuclear envelope phosphatase 1	No	No change	-0.0636223	0.350244	-0.163176	0.0441717	-0.0553004	0.24275	0.107876	-0.163176	-0.0553004	-0.567796	-0.53132	126.622	112.602	34.2542	33.1303	122.371	134.385	122.823	126.911	109.804	108.889	119.112	32.417	34.1265	35.0329	35.4405	34.4507	33.0428	31.8975	322.461	364.161	448.979	414.723	370.45	410.867	640.748	364.197	353.613	522.149	439.937	432.585	379.314	343.511
Zik1	22775	zinc finger protein interacting with K protein 1	No	No change	0.090124	0.105436	0.24013	0.036144	0.0895139	0.0471353	-0.150616	0.24013	0.0895139	-0.0194087	-0.0599865	8.78023	10.3119	8.39648	8.98156	9.35351	8.52095	9.76259	7.48386	10.7558	10.1294	10.0504	8.38735	8.37087	8.4826	8.3451	8.79485	9.05843	9.09141	48.6378	45.5651	70.4226	48.2599	71.6068	75.4226	106.688	185.947	171.162	249.486	204.42	217.923	205.199	193.204
Spata7	104871	spermatogenesis associated 7	No	No change	0.182274	0.0139204	0.0229031	0.78986	0.181963	0.00472599	0.15906	0.0229031	0.181963	-0.106339	-0.0556082	13.9933	14.1982	10.9542	12.4918	12.9374	14.8899	13.7813	14.3649	15.7052	13.9925	12.8969	10.5096	10.6642	11.1512	11.492	12.1166	13.08	12.2789	84.2078	99.6648	124.435	115.95	130.876	130.413	171.366	291.646	272.943	410.531	352.365	375.803	370.881	326.626
Ppargc1b	170826	peroxisome proliferative activated receptor, gamma, coactivator 1 beta	No	No change	-0.050737	0.33915	0.109686	0.276422	-0.0592892	0.195534	-0.168975	0.109686	-0.0592892	0.0191504	-0.0299382	5.90576	6.3826	6.17201	5.95744	6.48011	5.54009	5.73463	5.86822	6.6915	5.43317	7.02313	6.19952	6.0305	6.10926	6.34874	6.26197	5.95596	5.65438	75.513	66.3897	92.7027	84.8022	99.8329	90.6589	167.072	308.008	276.331	402.667	348.513	347.716	302.353	269.283
Lig1	16881	ligase I, DNA, ATP-dependent	No	No change	0.10696	0.363811	0.152203	0.11409	-0.0037514	0.968599	-0.155954	0.152203	-0.0037514	-0.0651292	-0.10815	3.96206	4.38715	3.41029	3.42005	4.0309	3.71086	3.61536	4.49112	4.25155	4.69746	4.21244	3.60153	3.11676	3.85473	3.06816	3.91378	3.22348	3.12289	43.1012	40.8044	53.6273	59.5529	58.203	71.923	91.9504	164.187	131.047	233.131	154.546	199.415	150.153	136.467
Pqbp1	54633	polyglutamine binding protein 1	No	No change	0.0827434	0.133189	0.202409	0.0429875	0.0908953	0.0448113	-0.111513	0.202409	0.0908953	0.244308	0.213853	49.1462	56.4217	86.2578	92.3207	51.808	43.5384	49.8225	51.4159	63.3833	52.2369	53.6449	88.7416	84.3654	87.9864	83.9378	93.338	90.8512	92.7729	166.858	144.2	222.598	205.356	261.357	240.904	352.704	1218.54	1068.44	1602.81	1273.5	1432.46	1274.68	1221.11
Kcna4	16492	potassium voltage-gated channel, shaker-related subfamily, member 4	No	No change	-0.069422	0.293137	0.0882508	0.311667	-0.0611002	0.261025	-0.149351	0.0882508	-0.0611002	-0.11347	-0.15462	27.0028	28.5883	20.7941	20.0248	28.1177	25.5006	24.6647	29.7284	31.4986	26.7058	27.5605	21.383	19.3414	22.0907	20.3612	21.1382	19.2061	19.7301	209.108	195.023	254.456	274.172	299.911	284.39	418.418	677.99	565.606	929.22	713.321	749.089	622.231	599.659
Bean1	65115	brain expressed, associated with Nedd4, 1	No	No change	0.132098	0.292912	0.0793744	0.490945	0.130292	0.218696	0.050918	0.0793744	0.130292	-0.285231	-0.266329	8.23459	8.69381	4.26984	4.70849	8.37718	6.7635	8.97771	8.81998	8.53562	9.64866	7.89715	3.93041	4.54933	3.92378	4.67583	4.10643	5.25003	4.769	21.0374	17.4667	31.2758	27.4678	27.4436	34.6961	40.4854	42.0821	44.9241	55.7337	55.3154	49.1398	57.4353	48.9449
Kdm5d	20592	lysine (K)-specific demethylase 5D	No	No change	-0.00833236	0.880199	0.145497	0.114571	0.0571377	0.28818	-0.0883593	0.145497	0.0571377	-0.282675	-0.305728	8.13647	8.97231	4.24386	4.43789	7.42979	8.31938	8.7093	8.08739	9.55622	9.18207	8.17865	4.1222	4.051	4.54932	4.25293	4.56029	4.58237	4.171	133.045	153.2	216.349	179.595	219.089	235.441	298.977	314.715	285.248	460.775	358.76	389.126	357.467	305.245
Ovol2	107586	ovo like zinc finger 2	No	No change	-0.0190941	0.817547	0.149896	0.276773	0.0102814	0.8853	-0.139614	0.149896	0.0102814	-0.369455	-0.413123	8.39596	9.40017	3.58604	3.63089	8.53108	7.18121	9.51756	8.35402	11.3762	8.97654	7.84781	3.32783	3.85549	3.77069	3.39017	3.98113	3.56034	3.35119	22.9672	19.8814	35.5449	27.8908	39.2113	34.6045	43.1306	38.1971	40.8151	57.4175	42.995	51.0724	41.756	36.8714
Creb3l2	208647	cAMP responsive element binding protein 3-like 2	No	No change	-0.159145	0.221838	-0.183812	0.0127004	-0.0673417	0.211208	0.11647	-0.183812	-0.0673417	-0.0115228	0.0282546	14.9461	13.1008	14.5548	13.9815	15.5033	14.3221	14.3997	15.5594	13.4963	12.9495	12.8566	14.0108	14.6397	15.0753	14.4933	15.0588	13.011	13.8747	91.1471	86.5906	117.441	113.442	101.589	109.016	154.304	351.193	338.446	501.307	401.402	421.875	333.236	333.37
Alg8	381903	asparagine-linked glycosylation 8 (alpha-1,3-glucosyltransferase)	No	No change	-0.239641	0.0291113	0.0814653	0.387635	-0.245639	0.00814729	-0.327104	0.0814653	-0.245639	0.0324259	-0.062582	6.40511	6.76049	6.90165	5.85324	5.86707	6.71121	5.89929	7.14288	7.40456	6.50793	6.36898	6.99569	7.31493	6.34639	6.94958	5.36198	5.87165	6.32609	34.8374	40.9798	48.5927	52.5968	56.2904	55.3331	77.2018	177.1	170.793	213.142	194.39	151.713	151.882	153.513
Magee1	107528	melanoma antigen, family E, 1	No	No change	0.0165861	0.797992	0.0611838	0.497068	0.042146	0.498601	-0.0190377	0.0611838	0.042146	0.135668	0.134554	108.863	113.2	148.782	154.312	118.789	97.943	106.09	112.631	123.918	100.66	115.022	148.17	139.324	156.564	151.069	171.406	147.64	143.89	1250.7	1060.46	1549.52	1470.6	1670.4	1517.58	2472.23	6651.23	5768.18	9323.66	7492.79	8599.58	6771.78	6191.42
Ssfa2	70599	sperm specific antigen 2	No	No change	0.14654	0.392454	-0.203489	0.0262641	-0.0294893	0.776933	0.174	-0.203489	-0.0294893	-0.626576	-0.566678	26.5463	22.884	6.27232	6.2066	27.1918	25.7947	23.7205	29.4782	23.3295	22.857	22.4655	6.39916	6.4284	5.61879	6.64295	5.23436	6.89945	6.48598	392.661	383.05	475.171	527.889	431.316	472.624	662.26	393.973	365.022	458.924	451.89	360.178	434.027	382.772
Gtpbp1	14904	GTP binding protein 1	No	No change	0.117426	0.154148	0.141749	0.0535636	0.12067	0.0291518	-0.0210785	0.141749	0.12067	-0.0982927	-0.101211	36.4849	40.1465	29.0952	31.8007	37.1875	36.4627	35.3322	36.9572	41.9256	36.9464	41.5676	29.0131	28.1695	31.0101	28.1879	33.6986	30.8465	30.8572	282.656	285.007	372.545	348.355	407.991	402.116	644.984	940.2	841.932	1333.16	1009.29	1220.52	1021.38	958.522
Cdca2	108912	cell division cycle associated 2	No	No change	-0.0522673	0.511753	-0.102359	0.196611	-0.0508964	0.402259	0.0514628	-0.102359	-0.0508964	-0.0285352	-0.0104529	1.39523	1.29907	1.3065	1.26817	1.28844	1.4964	1.44238	1.35369	1.3394	1.25782	1.29998	1.34679	1.33396	1.29721	1.24806	1.18296	1.28234	1.33923	14.5314	17.3555	22.5668	18.9332	19.3403	20.3133	29.9305	64.7598	59.159	82.7507	66.3087	63.5751	63.0039	61.7278
BC068281	NA	NA	No	No change	-0.105466	0.0942705	-0.0626044	0.49831	-0.116399	0.0392444	-0.0537947	-0.0626044	-0.116399	-0.152568	-0.167774	11.9989	11.5233	8.4445	7.83076	11.622	11.7919	12.4581	12.1237	13.4615	10.431	10.6774	8.70161	7.89534	8.63227	8.54877	8.21443	7.91648	7.36138	87.6559	91.4599	130.347	113.396	129.989	112.654	164.399	279.812	234.158	368.253	303.737	295.225	260.11	226.906
Zfp386	56220	zinc finger protein 386 (Kruppel-like)	No	No change	-0.0336082	0.608533	-0.177543	0.0571894	-0.0141416	0.768712	0.163402	-0.177543	-0.0141416	0.0487434	0.100679	8.14612	7.18962	9.11369	9.06536	7.78691	7.62239	8.60624	8.56894	7.7775	7.32189	6.46947	9.42166	8.79259	8.70557	9.53494	9.31246	8.8342	9.04943	52.9038	53.2547	81.1115	72.1955	67.6507	71.23	89.727	272.906	234.896	334.532	305.163	301.481	261.464	251.263
Cox15	226139	cytochrome c oxidase assembly protein 15	No	No change	0.0977235	0.204654	0.114438	0.216096	0.0978534	0.113327	-0.0165846	0.114438	0.0978534	-0.00654638	-0.0071236	25.6398	27.5647	25.2562	27.1162	27.9549	25.5081	22.0565	27.0398	27.3232	26.5839	28.787	26.9276	22.6654	26.1405	25.2914	27.7034	27.0095	26.6358	128.994	121.042	141.187	154.731	161.419	175.65	271.17	529.755	411.257	682.253	549.765	609.143	542.94	502.3
AW549877	106064	expressed sequence AW549877	No	No change	0.0264155	0.650227	-0.0073542	0.915921	0.0278649	0.587639	0.0352191	-0.0073542	0.0278649	0.00958364	0.0242474	41.9962	41.5917	42.9333	43.9799	42.9258	43.8563	42.0052	39.1977	40.8587	42.0713	41.845	44.2623	42.7923	40.3215	44.357	44.3859	42.3627	45.191	138.251	145.253	187.672	156.556	168.478	194.023	275.122	607.782	541.94	734.521	672.982	681.19	594.368	594.82
Coro1b	23789	coronin, actin binding protein 1B	No	No change	0.101684	0.248113	0.13142	0.123304	0.102503	0.117154	-0.0289168	0.13142	0.102503	-0.296953	-0.300244	79.9096	86.93	40.3316	43.5437	85.2328	71.0394	85.1765	78.1895	86.8282	85.2882	88.6736	37.9149	39.1299	42.5745	41.7071	42.3823	46.9064	41.3426	464.169	397.845	643.482	528.055	605.398	665.084	985.817	880.325	837.944	1311.41	1069.97	1099.84	1112.82	920.135
Pdgfa	18590	platelet derived growth factor, alpha	No	No change	-0.162144	0.0677909	-0.135909	0.0991631	-0.152736	0.0196103	-0.0168275	-0.135909	-0.152736	-0.330316	-0.332181	54.5252	49.479	25.4848	23.0271	55.6488	57.2148	52.9686	52.2686	48.159	46.756	53.522	24.7101	26.3268	27.0254	23.877	23.8872	23.4598	21.7343	115.357	121.967	152.319	134.367	127.814	138.786	226.493	218.388	214.597	316.869	233.164	235.955	211.854	184.128
Pcsk4	18551	proprotein convertase subtilisin/kexin type 4	No	No change	-0.139334	0.0531876	0.0888392	0.385056	-0.118037	0.0570179	-0.206876	0.0888392	-0.118037	-0.0642316	-0.124826	1.65098	1.75437	1.424	1.31612	1.70425	1.56279	1.4025	1.93439	1.77268	1.69886	1.79159	1.34123	1.47956	1.3673	1.50791	1.34151	1.34446	1.26239	12.6943	11.9707	14.4918	17.8681	16.9049	18.1196	27.2423	42.5933	43.3355	57.6045	52.9105	47.6148	43.6258	38.4284
Rabl2	68708	RAB, member RAS oncogene family-like 2	No	No change	0.241677	0.0122337	0.15404	0.208149	0.241762	0.00243696	0.0877217	0.15404	0.241762	0.0103402	0.0384229	25.6713	28.6034	26.2899	31.2493	24.1026	23.1867	25.8495	29.5465	32.9154	28.6692	24.2257	28.441	24.3661	26.5818	25.7706	33.2401	29.1615	31.3465	57.5852	56.9679	85.6733	87.5416	100.683	98.0801	118.156	289.705	228.912	359.211	290.044	378.427	303.514	306.07
Rad54l2	81000	RAD54 like 2 (S. cerevisiae)	No	No change	0.0169219	0.714693	0.0443881	0.587134	0.0284273	0.509258	-0.0159608	0.0443881	0.0284273	-0.47026	-0.47174	8.90984	9.17223	3.01724	3.09553	8.57371	9.47739	8.95169	8.63658	9.61617	8.21409	9.68642	2.96595	3.03971	3.07368	2.98963	3.28008	2.97934	3.02716	145.396	165.279	210.59	181.63	208.784	199.463	335.337	214.443	202.7	294.823	238.833	265.06	220.104	209.8
Tsen34	66078	tRNA splicing endonuclease subunit 34	No	No change	0.179118	0.0120349	0.0157175	0.803298	0.164936	0.0120324	0.149219	0.0157175	0.164936	-0.234695	-0.185842	126.899	127.789	73.9201	83.3014	130.206	123.149	123.347	130.893	127.786	121.452	134.129	71.2353	70.3086	79.7432	74.3932	88.0157	83.764	78.1245	452.902	440.502	595.182	564.613	569.072	604.915	952.423	1056.41	961.652	1568.86	1218.98	1458.84	1269.27	1110.57
Gjb2	14619	gap junction protein, beta 2	No	No change	-0.0495871	0.455856	-0.0401646	0.715738	-0.025248	0.749363	0.0149166	-0.0401646	-0.025248	-0.0523025	-0.0450655	22.0965	21.3579	19.5894	19.2528	21.1979	23.8456	18.7939	24.5485	19.4295	22.4873	22.157	20.9889	17.6519	22.0126	17.7041	19.4403	19.2924	19.0257	51.3901	59.4483	63.2049	73.8027	60.3059	78.0624	109.656	216.941	168.273	301.839	202.186	224.576	203.749	188.501
Zfp513	101023	zinc finger protein 513	No	No change	0.141035	0.117753	0.148982	0.0837859	0.192453	0.00930083	0.0434712	0.148982	0.192453	-0.212753	-0.197278	11.6227	12.8884	7.1212	8.18313	11.4314	12.1388	11.1249	11.7956	13.6547	11.4472	13.5632	7.71638	6.79672	7.08393	6.88775	8.41761	7.5738	8.55798	69.8852	76.3144	94.3472	89.4272	106.876	100.208	169.27	201.124	163.389	244.951	198.361	245.216	201.708	213.817
Pcdha5	12941	protocadherin alpha 5	No	No change	-0.125026	0.0256553	-0.0180224	0.827799	-0.127163	0.0103468	-0.10914	-0.0180224	-0.127163	0.154408	0.123745	7.09309	7.00561	10.1215	9.31518	7.59755	7.03241	6.78518	6.95723	7.73509	6.184	7.09775	10.2297	10.1833	10.1804	9.89244	9.33142	9.0813	9.53283	81.4162	77.4973	100.866	92.456	106.124	94.8911	155.271	467.375	429.106	617.054	499.382	476.496	423.943	417.488
Ccno	218630	cyclin O	No	No change	-0.0357614	0.6412	0.324671	0.0915975	0.165171	0.173359	-0.1595	0.324671	0.165171	-0.224748	-0.276504	6.71078	8.57288	3.99968	4.53547	6.58161	7.70221	6.83677	5.72253	8.23463	6.46443	11.0196	3.99566	4.54309	3.80386	3.65612	4.18095	4.01393	5.41154	25.6681	30.8902	36.9879	27.6764	41.1164	36.1001	87.732	66.4375	69.6704	83.9081	67.1697	77.6979	68.1951	86.2514
Dhdds	67422	dehydrodolichyl diphosphate synthase	No	No change	0.0760541	0.17384	0.123248	0.0994188	0.101906	0.0322243	-0.0213414	0.123248	0.101906	-0.128182	-0.130845	83.8534	91.0103	62.4222	67.3357	82.8592	80.6297	88.0146	83.9103	93.403	94.5136	85.1143	61.3913	60.0417	63.6145	64.6414	69.9409	66.4855	65.5807	304.71	304.92	449.002	382.668	439.762	497.69	638.971	962.537	868.232	1323.19	1119.82	1225.61	1065.11	985.614
Man1a2	17156	mannosidase, alpha, class 1A, member 2	No	No change	-0.0321163	0.585902	0.00473905	0.943613	-0.0341417	0.524641	-0.0388808	0.00473905	-0.0341417	-0.195482	-0.203972	35.5132	35.5123	22.6416	22.2028	37.212	34.3614	35.5985	34.8809	37.1925	36.2797	33.0647	21.6245	24.2006	21.7712	22.9701	22.1951	22.4075	22.0058	271.075	257.408	359.738	315.105	346.875	378.432	491.704	671.61	693.217	897.032	788.248	770.438	711.086	655.131
Samhd1	56045	SAM domain and HD domain, 1	No	No change	0.0420321	0.416815	0.000282602	0.997796	0.042008	0.35784	0.0417254	0.000282602	0.042008	-0.0168101	0.000502724	8.09279	8.04484	7.78553	8.05415	9.46259	7.82465	7.11791	7.96602	7.89994	7.4869	8.74766	7.9024	7.33203	8.12548	7.7822	8.28333	8.11136	7.76776	70.8153	60.2181	73.8953	73.9299	75.6923	80.2301	133.642	252.14	215.764	343.942	274.354	295.39	264.444	237.574
Nubp1	26425	nucleotide binding protein 1	No	No change	0.115412	0.254993	0.183416	0.0185806	0.204015	0.00319891	0.020599	0.183416	0.204015	-0.510558	-0.500407	38.1536	43.2216	11.7755	13.6551	38.2745	36.248	39.1649	38.927	46.4279	40.7409	42.4961	11.1675	12.0924	11.8299	12.012	14.7924	13.2722	12.9006	134.925	131.405	191.526	170.175	209.543	205.651	305.819	167.843	167.623	235.875	199.476	248.483	203.82	185.857
Hlx	15284	H2.0-like homeobox	No	No change	-0.0213935	0.637565	-0.195456	0.128179	-0.0557396	0.208453	0.139716	-0.195456	-0.0557396	-0.15847	-0.111259	1.87547	1.62454	1.30208	1.25739	1.68437	2.12845	1.55163	2.13741	1.64484	1.57917	1.64961	1.24917	1.30509	1.29737	1.35671	1.28944	1.23877	1.24397	9.0151	11.715	11.5204	14.1867	11.2711	12.1026	18.0239	28.5048	27.4669	39.2748	34.2068	32.8858	28.8832	27.2099
Slc25a25	227731	solute carrier family 25 (mitochondrial carrier, phosphate carrier), member 25	No	No change	-0.0320054	0.566766	0.103291	0.147528	0.0993627	0.134411	-0.00392823	0.103291	0.0993627	-0.320246	-0.316838	72.1962	77.219	34.5357	37.2294	75.8398	68.2944	74.453	70.1976	80.221	73.0086	78.4274	36.7012	33.4227	35.4026	32.6162	39.4543	33.8889	38.345	427.336	395.734	581.972	490.52	578.724	589.067	902.139	881.695	740.543	1128.31	865.761	1059.36	831.863	883.011
Ctdspl2	329506	CTD (carboxy-terminal domain, RNA polymerase II, polypeptide A) small phosphatase like 2	No	No change	-0.0276314	0.591647	0.149153	0.0361766	0.00588052	0.879117	-0.143272	0.149153	0.00588052	0.188061	0.148552	19.2077	21.2294	29.6167	29.8875	19.8676	18.4998	18.4904	19.9731	22.0346	21.2974	20.3562	29.3124	28.6578	30.1988	30.2977	30.6013	29.7299	29.3313	103.744	99.3412	133.94	129.338	147.31	159.244	216.994	652.581	588.434	891.921	745.281	761.433	676.292	625.943
Pomc	18976	pro-opiomelanocortin-alpha	No	No change	-0.071502	0.665457	0.146242	0.606733	-0.0622928	0.6618	-0.208535	0.146242	-0.0622928	-0.407528	-0.444198	5.80237	6.0896	2.27027	2.18973	3.59211	9.01559	6.27891	4.32289	5.84535	5.643	6.78046	1.80951	2.21183	2.50462	2.55512	2.44235	2.4079	1.71895	9.08697	23.4536	22.0344	13.5614	18.9318	20.4408	35.0156	19.5162	22.0018	35.837	30.4491	29.4409	26.5357	17.7713
Nhlrc1	105193	NHL repeat containing 1	No	No change	-0.0342742	0.598808	-0.0408411	0.57388	-0.0267235	0.631093	0.0141176	-0.0408411	-0.0267235	-0.193196	-0.185126	23.2736	22.5193	14.9165	14.7038	24.2563	22.0969	24.7469	21.9944	22.577	21.7199	23.2612	15.8253	14.5201	14.0048	15.316	14.3019	14.7939	15.0156	108.519	101.662	153.585	122.026	129.317	139.141	212.444	301.853	255.438	354.384	322.788	304.893	288.326	274.541
Per3	18628	period circadian clock 3	No	No change	-0.0963903	0.226395	-0.0885263	0.172364	-0.153732	0.0146732	-0.0652053	-0.0885263	-0.153732	-0.609457	-0.624756	16.6818	15.6199	4.10003	3.70613	16.1955	17.1055	16.1663	17.26	15.8285	15.189	15.8421	3.89916	4.16932	4.0469	4.28475	3.92982	3.7256	3.46297	207.508	225.383	287.341	274.246	259.65	278.667	414.367	212.997	210.059	293.278	258.617	239.931	207.95	181.331
Nkiras2	71966	NFKB inhibitor interacting Ras-like protein 2	No	No change	0.182164	0.0175084	-0.0609177	0.498815	0.203275	0.00494967	0.264193	-0.0609177	0.203275	-0.445251	-0.360782	32.3005	30.7476	11.5866	13.3976	34.2266	28.908	29.8592	36.208	29.4974	31.4235	31.3218	10.7796	12.5211	11.6066	11.4393	13.3706	13.6735	13.1488	68.946	59.8835	83.4392	90.4505	76.0746	90.6394	128.802	92.5785	99.1802	132.241	108.552	128.343	119.99	108.247
Copg2	54160	coatomer protein complex, subunit gamma 2	No	No change	-0.0800063	0.151383	0.0316792	0.716724	-0.0706101	0.169061	-0.102289	0.0316792	-0.0706101	-0.194655	-0.222345	82.8735	84.6059	52.9372	50.7055	81.33	77.956	89.187	83.0211	95.4181	81.9421	76.4574	52.2566	50.7906	53.1987	55.5029	54.3049	48.457	49.3548	811.534	799.927	1234.54	1027.32	1218.98	1170.8	1557.43	2223.12	1992.85	3002.45	2608.94	2582.08	2106.37	2012.66
Ddx26b	NA	NA	No	No change	0.0821511	0.158648	-0.0188907	0.76567	0.100818	0.0898497	0.119709	-0.0188907	0.100818	-0.252285	-0.213015	8.41587	8.27978	4.70776	5.06996	8.72099	8.54693	8.35178	8.04379	8.64956	7.98238	8.20741	4.67983	4.33481	4.74579	5.07061	5.24464	5.1187	4.84653	85.9991	86.6729	114.25	98.3673	109.203	112.714	165.222	196.754	168.087	264.701	235.549	246.444	219.893	195.319
Apoa1bp	246703	apolipoprotein A-I binding protein	No	No change	0.0159869	0.754569	0.0177935	0.775124	0.029365	0.548246	0.0115715	0.0177935	0.029365	-0.360935	-0.352913	150.182	151.34	65.416	67.1493	143.769	150.575	154.534	151.851	150.507	152.332	151.182	64.2413	64.5266	67.4571	65.439	65.1277	71.0711	65.2492	442.83	476.947	660.305	580.033	593.525	671.864	950.617	843.628	781.533	1175.22	949.513	955.899	953.646	821.357
Ube2d2a	56550	ubiquitin-conjugating enzyme E2D 2A	No	No change	0.169095	0.0132518	-0.214136	0.0363585	0.189686	0.00109313	0.403822	-0.214136	0.189686	-0.149487	-0.0241273	338.117	290.468	239.652	274.771	305.999	350.349	340.244	355.878	297.625	311.764	262.015	238.315	243.053	234.367	242.871	275.652	267.541	281.12	458.718	540.098	707.561	661.589	571.223	669.222	801.835	1523.15	1432.73	1987.2	1715.12	1969.07	1747.19	1722.28
Mthfd1	108156	methylenetetrahydrofolate dehydrogenase (NADP+ dependent), methenyltetrahydrofolate cyclohydrolase, formyltetrahydrofolate synthase	No	No change	0.116842	0.174656	0.185773	0.0393219	0.224079	0.00433748	0.0383059	0.185773	0.224079	-0.048467	-0.0319735	25.4866	28.8195	22.7953	26.774	26.5158	22.7314	27.5028	25.1964	30.2508	28.4706	27.7372	21.719	21.3531	24.4782	23.6307	29.1837	25.7041	25.4341	284.456	250.774	409.294	335.206	415.488	437.347	607.445	993.38	900.763	1485.29	1194.21	1491.86	1201.26	1115.1
Chd2	244059	chromodomain helicase DNA binding protein 2	No	No change	0.0813367	0.255307	0.150615	0.0722209	0.0549285	0.284163	-0.0956867	0.150615	0.0549285	-0.013127	-0.0382619	6.92499	7.666	6.71881	7.01951	6.53273	7.27676	6.74851	7.14196	8.14346	7.79436	7.06017	6.99605	6.56456	6.88806	6.42657	7.48465	6.68351	6.89037	138.328	158.452	198.23	187.54	220.767	236.327	305.185	631.585	546.584	824.956	641.042	755.197	616.513	596.269
Itih3	16426	inter-alpha trypsin inhibitor, heavy chain 3	No	No change	-0.0578135	0.455718	0.109422	0.15562	-0.0111052	0.851102	-0.120527	0.109422	-0.0111052	-0.213819	-0.245014	18.5682	19.9325	11.3488	11.3383	19.5248	17.4775	19.5474	17.7231	19.5744	20.6026	19.6204	11.5413	11.1273	11.5338	11.1929	10.446	11.4935	12.0754	198.94	183.13	276.294	223.942	255.349	300.591	408.109	501.365	445.824	664.7	537.242	507.175	510.164	502.831
Scyl1	78891	SCY1-like 1 (S. cerevisiae)	No	No change	0.102809	0.0540347	0.0128683	0.860231	0.104601	0.0264897	0.0917329	0.0128683	0.104601	-0.727138	-0.695934	58.0363	58.3634	10.8783	11.7546	56.2229	61.2212	57.9774	56.7235	59.6213	53.8744	61.5946	10.545	11.0358	11.2142	10.7181	11.8595	11.8385	11.5658	518.208	580.28	741.306	648.359	703.563	711.036	1158.96	414.385	399.975	584.628	465.375	520.871	475.347	435.663
Elmod3	232089	ELMO/CED-12 domain containing 3	No	No change	0.0104641	0.844605	0.0417511	0.564857	0.0303328	0.549039	-0.0114183	0.0417511	0.0303328	-0.428986	-0.42797	33.908	34.7221	12.6275	12.9609	34.1689	32.04	36.9757	32.4475	35.3862	34.1286	34.6513	12.0524	12.6199	13.5039	12.3337	13.6818	12.4295	12.7715	144.862	139.689	217.465	170.596	192.075	207.187	299.901	217.853	210.386	323.819	246.326	276.402	229.562	221.284
Lama1	16772	laminin, alpha 1	No	No change	-0.210549	0.011458	-0.158493	0.031729	-0.183445	0.00144795	-0.0249519	-0.158493	-0.183445	-0.0808438	-0.0844632	2.02119	1.80372	1.67789	1.48493	1.97827	2.0042	2.13704	1.96525	1.84774	1.78495	1.77847	1.71984	1.66939	1.67635	1.64598	1.48183	1.44366	1.52929	70.989	73.959	106.381	87.4548	84.8899	91.7168	130.282	263.122	235.558	340.243	278.241	253.383	225.68	224.275
Fanca	14087	Fanconi anemia, complementation group A	No	No change	0.0175707	0.706038	-0.160556	0.0776025	-0.032752	0.450473	0.127804	-0.160556	-0.032752	-0.237375	-0.19594	1.97215	1.76097	1.14173	1.12153	2.08651	1.91441	1.8306	2.05706	1.60957	1.87126	1.80206	1.16361	1.10061	1.14911	1.1536	1.10491	1.15733	1.10235	34.6997	32.7405	42.2324	42.4241	34.271	44.5613	61.1796	82.5045	71.9735	108.09	90.3755	87.5601	83.8461	74.922
Tmem86a	67893	transmembrane protein 86A	No	No change	0.116951	0.127757	0.020396	0.8457	0.114803	0.0875255	0.0944068	0.020396	0.114803	-0.165429	-0.13186	26.9072	27.0773	18.384	19.9869	28.1098	23.1617	31.1385	25.2186	28.7774	25.4665	26.9882	19.5934	17.2477	17.372	19.3226	19.4656	19.6202	20.8751	73.0849	61.9277	112.309	81.3114	95.7924	94.8106	143.244	217.192	176.335	255.469	236.662	241.163	222.226	221.811
Xaf1	327959	XIAP associated factor 1	No	No change	-0.485844	0.0116443	-0.382412	0.10133	-0.414743	0.00511419	-0.0323302	-0.382412	-0.414743	-0.0525309	-0.0740582	5.2556	4.11438	4.65684	3.46934	5.08583	5.98289	4.23588	5.71782	2.73913	5.23626	4.36776	5.54258	3.70812	4.91137	4.46532	3.64969	3.62337	3.13495	11.5854	14.0154	13.3857	16.1526	7.98867	17.0801	20.3115	53.8304	33.2155	63.2808	47.9176	39.617	35.9572	29.1855
Cpne2	234577	copine II	No	No change	0.0472517	0.613205	-0.175766	0.129542	-0.0195782	0.801558	0.156188	-0.175766	-0.0195782	-0.418998	-0.370441	34.9412	30.8744	13.315	13.157	38.5341	32.3143	36.061	32.8554	26.6543	33.2759	32.6929	14.6149	11.7513	14.3726	12.521	13.3675	12.4638	13.6397	238.736	205.879	309.926	252.429	211.422	295.202	413.483	386.04	286.283	503.646	365.429	394.636	336.391	345.353
AI464131	329828	expressed sequence AI464131	No	No change	-0.124499	0.0511302	-0.120922	0.154858	-0.112881	0.0278727	0.0080412	-0.120922	-0.112881	-0.241363	-0.235404	45.371	41.5841	26.0265	24.1837	47.1428	44.6502	41.8343	47.8567	40.8748	38.4409	45.4365	24.774	26.3054	26.3931	26.6334	23.893	24.7216	23.9365	384.826	374.816	473.728	484.455	427.185	449.326	757.159	862.205	844.367	1218.59	1024.16	929.382	879.12	798.537
Chmp2a	68953	charged multivesicular body protein 2A	No	No change	0.0304496	0.554181	0.145367	0.0973614	0.0969854	0.0682001	-0.0483819	0.145367	0.0969854	0.0885755	0.0787312	127.209	139.772	155.989	167.552	136.231	116.594	136.547	119.466	137.691	138.412	143.212	160.741	144.736	163.999	154.482	172.469	163.374	166.814	323.882	285.059	450.34	352.224	419.111	471.198	695.063	1629.31	1353.08	2205.32	1730.15	1953.87	1692.07	1620.8
Zfand1	66361	zinc finger, AN1-type domain 1	No	No change	0.200631	0.0963569	0.233835	0.010786	0.092866	0.156236	-0.140969	0.233835	0.092866	0.0397946	0.000670569	15.9834	18.7668	17.5172	18.7958	16.8234	14.5621	15.8707	16.6774	19.2604	19.5429	17.4971	17.6347	17.2681	18.5336	16.6323	17.632	18.528	20.2273	49.0602	43.6701	64.2035	60.3124	71.9103	81.606	104.163	219.254	198.015	305.698	228.487	245.014	235.379	241.068
Rnf208	68846	ring finger protein 208	No	No change	-0.165492	0.0168251	-0.143948	0.093357	-0.0825783	0.142852	0.0613699	-0.143948	-0.0825783	-0.737734	-0.716017	173.851	156.988	31.8012	30.1891	180.58	174.002	164.677	176.145	149.832	147.518	173.614	31.9289	29.5754	33.3725	32.3279	31.3921	30.9985	28.1766	520.26	515.527	658.16	629.338	552.671	608.574	1021.1	392.193	335.057	543.825	438.754	430.969	389.059	331.76
Shisa4	77552	shisa family member 4	No	No change	0.0945285	0.182263	-0.159546	0.0332941	-0.0501088	0.347198	0.109437	-0.159546	-0.0501088	-0.343636	-0.30683	301.576	268.941	136.698	132.686	298.946	299.495	307.695	300.169	259.914	281.474	265.434	131.515	143.261	139.082	132.933	128.336	137.755	131.969	623.202	642.052	889.825	776.003	693.708	840.22	1129.6	1168.9	1174.36	1639.93	1305.45	1274.85	1251.03	1124.33
Polr2l	66491	polymerase (RNA) II (DNA directed) polypeptide L	No	No change	-0.0911041	0.244775	0.154317	0.494011	-0.0650033	0.380173	-0.21932	0.154317	-0.0650033	0.370297	0.317247	96.9726	105.342	227.481	218.7	74.8006	140.668	80.8472	91.5744	87.5881	105.752	122.686	239.299	238.425	214.458	217.743	200.029	228.199	227.871	42.0497	81.3201	63.0478	63.8401	63.0396	85.126	140.795	573.539	527.043	681.897	576.626	535.827	558.847	523.519
Acacb	100705	acetyl-Coenzyme A carboxylase beta	No	No change	-0.0269546	0.551503	-0.0906354	0.230446	-0.0136223	0.7257	0.0770131	-0.0906354	-0.0136223	-0.21743	-0.191544	1.95733	1.83578	1.18641	1.18107	1.87909	1.91903	1.9469	2.08431	2.01441	1.71319	1.77973	1.17013	1.18104	1.21627	1.17819	1.17553	1.17414	1.19354	53.4553	56.1398	76.8307	73.5307	73.3672	69.786	103.355	141.92	132.113	195.701	157.889	159.351	145.507	138.76
Vgll3	73569	vestigial like family member 3	No	No change	-0.225664	0.0277267	0.151556	0.367199	-0.224699	0.00944196	-0.376255	0.151556	-0.224699	0.0520324	-0.0612648	1.4771	1.64748	1.66511	1.43072	1.71696	1.23586	1.83662	1.11898	1.76993	1.52528	1.64722	1.6341	1.61632	1.76819	1.64184	1.29509	1.57868	1.41839	6.15315	4.5546	9.1307	4.97305	8.12091	7.82719	12.051	24.9678	22.7773	35.8414	27.7179	22.1162	24.6465	20.774
Glra2	237213	glycine receptor, alpha 2 subunit	No	No change	-0.112836	0.0466942	0.207465	0.12153	-0.0744648	0.124049	-0.28193	0.207465	-0.0744648	0.0507327	-0.0324319	19.4305	22.4665	21.8382	20.8499	16.5051	20.5383	19.3839	21.2946	26.7975	20.6965	19.9055	21.414	21.5851	21.4035	22.95	21.9385	20.2484	20.3628	83.6992	107.106	136.362	133.917	173.984	150.286	206.068	462.985	430.423	613.914	548.251	530.133	447.319	422.013
Rell1	100532	RELT-like 1	No	No change	-0.0522719	0.708485	0.186198	0.112868	-0.0496698	0.626409	-0.235868	0.186198	-0.0496698	0.144472	0.0734103	11.8223	13.4585	16.4882	15.937	11.8108	12.6558	10.3063	12.5161	11.7267	14.3554	14.2934	13.7797	19.113	16.3334	16.7266	17.4091	15.4164	14.9855	34.9959	38.5631	42.3629	45.9906	44.4859	60.9075	86.4579	174.077	222.69	273.736	233.474	245.804	198.995	181.465
Pgrmc2	70804	progesterone receptor membrane component 2	No	No change	-0.117617	0.279505	-0.126216	0.153786	-0.151439	0.0770038	-0.0252226	-0.126216	-0.151439	0.12084	0.115675	30.6622	28.0309	40.499	36.5857	32.2636	28.7951	29.6351	31.9551	25.8017	30.5664	27.7244	37.3725	45.0374	38.1582	41.4278	34.3003	38.4605	36.9963	74.816	68.6664	95.3313	91.8933	76.6022	101.495	131.243	369.486	410.668	500.482	452.55	379.013	388.525	350.61
Prkcdbp	109042	protein kinase C, delta binding protein	No	No change	0.19502	0.202376	-0.166039	0.0170353	-0.0268134	0.61782	0.139226	-0.166039	-0.0268134	-0.426572	-0.379992	61.921	54.9641	23.1881	22.9132	61.5969	60.3519	62.2549	63.4804	55.2818	53.3402	56.2701	23.6794	22.7535	22.7989	23.5207	23.5441	21.0462	24.1493	173.857	175.174	243.755	222.195	199.768	215.579	324.223	284.951	252.533	363.97	312.734	316.658	258.78	278.563
Map4k2	26412	mitogen-activated protein kinase kinase kinase kinase 2	No	No change	-0.0194656	0.686673	-0.0519785	0.524951	-0.0310151	0.479248	0.0209634	-0.0519785	-0.0310151	-0.540924	-0.530795	26.2203	25.1946	7.54594	7.42185	25.3975	27.4288	27.2726	24.7821	23.5304	25.4601	26.5933	7.57759	7.42917	7.86133	7.31569	7.38071	7.62774	7.2571	238.551	264.937	355.357	288.663	282.964	342.428	509.912	303.449	274.39	417.643	323.696	330.341	312.111	278.573
Mpc1	55951	mitochondrial pyruvate carrier 1	No	No change	0.0829996	0.116062	-0.0600312	0.506194	0.0856735	0.0625011	0.145705	-0.0600312	0.0856735	0.09849	0.147539	635.317	605.264	797.04	850.126	667.498	551.488	625.168	697.113	631.02	624.05	560.721	799.615	794.652	777.101	816.793	845.416	838.31	866.651	703.573	597.778	914.119	911.22	851.554	941.882	1206.53	3593.39	3293.61	4632.92	4055.67	4246.23	3849.34	3733.26
Pbdc1	67683	polysaccharide biosynthesis domain containing 1	No	No change	-0.0159245	0.793144	0.145772	0.231138	-0.0347081	0.505725	-0.18048	0.145772	-0.0347081	0.399076	0.348182	27.173	29.9925	68.1105	66.8644	29.8605	22.6847	26.4166	29.7304	31.215	32.7285	26.0341	69.3302	69.5272	66.729	66.8557	63.4149	68.1073	69.0708	45.0316	35.1801	55.2642	55.6009	60.269	70.6746	80.1484	445.766	412.298	569.184	474.953	455.707	447.441	425.696
Urb1	207932	URB1 ribosome biogenesis 1 homolog (S. cerevisiae)	No	No change	-0.0936306	0.22664	-0.132615	0.106061	-0.13254	0.0347578	7.53677e-05	-0.132615	-0.13254	-0.478416	-0.475016	7.32851	6.66155	2.43557	2.2313	7.50599	6.65054	7.57442	7.5831	7.25369	6.20106	6.52989	2.25371	2.4135	2.62505	2.45	2.35774	2.18834	2.14783	198.494	180.86	277.867	248.684	245.59	234.814	352.516	254.099	250.972	392.641	305.21	297.105	252.103	232.127
Meis2	17536	Meis homeobox 2	No	No change	0.12011	0.109222	-0.15787	0.0567799	0.0387318	0.475101	0.196602	-0.15787	0.0387318	-0.0955624	-0.0315944	28.2671	25.2397	22.6839	23.4688	26.9061	29.9158	27.0616	29.1849	26.4038	25.7702	23.5452	22.2466	22.2187	22.9198	23.3507	25.2883	23.6504	21.4676	120.549	137.835	168.195	162.155	151.457	165.328	215.351	424.952	391.441	580.82	492.839	539.89	461.608	393.079
Asrgl1	66514	asparaginase like 1	No	No change	-0.0841837	0.184985	0.169111	0.0448389	-0.0369493	0.422721	-0.20606	0.169111	-0.0369493	0.0659803	0.00812928	161.941	181.321	188.511	184.747	155.392	170.502	164.054	157.816	173.904	191.062	178.997	187.519	185.706	187.387	193.431	178.556	191.664	184.021	558.705	630.419	818.254	703.666	800.526	983.664	1313.81	2874.52	2625.53	3810.78	3276.22	3059.17	3002.04	2704
Slc7a10	53896	solute carrier family 7 (cationic amino acid transporter, y+ system), member 10	No	No change	0.0124056	0.928214	-0.16005	0.0293637	0.0300444	0.646402	0.190094	-0.16005	0.0300444	-0.354391	-0.293266	48.9357	43.6253	21.6389	22.2061	49.5737	47.1619	49.9021	49.105	42.7003	42.3464	45.8292	20.1123	21.2074	21.8865	23.3494	21.2047	23.8545	21.5591	296.68	290.251	414.289	364.439	327.174	362.888	559.902	513.173	499.069	740.853	658.272	604.706	621.912	527.294
Robo2	268902	roundabout guidance receptor 2	No	No change	-0.107316	0.12523	0.118735	0.0860878	-0.105504	0.0347727	-0.224239	0.118735	-0.105504	0.164722	0.101093	34.9699	37.812	51.0995	47.7225	35.993	34.8544	32.9697	36.0626	39.9837	36.9808	36.4717	52.2796	52.4842	50.6557	48.9786	47.9206	47.4522	47.7946	627.667	625.049	797.578	779.883	892.698	923.432	1298.37	3886.94	3598.96	4996.41	4023.55	3982.06	3604.87	3406.24
Cacna2d1	12293	calcium channel, voltage-dependent, alpha2/delta subunit 1	No	No change	-0.140615	0.0186021	0.019687	0.779682	-0.14319	0.00647035	-0.162877	0.019687	-0.14319	0.21896	0.173469	85.1984	86.1067	141.056	128.383	84.6759	88.2135	82.3854	85.5188	90.4048	88.7635	79.1519	142.081	142.21	137.115	142.818	127.234	126.921	130.994	1061.77	1137.49	1433.07	1329.82	1451.35	1593.76	2026.11	7595.73	7011.9	9724.66	8436.15	7602.31	6933.05	6712.81
Thoc7	66231	THO complex 7	No	No change	0.0998522	0.1525	0.0471399	0.709128	0.0939803	0.126529	0.0468404	0.0471399	0.0939803	0.205135	0.221802	50.9954	52.5775	81.7835	87.6198	46.7309	52.8831	58.3481	46.0195	49.3099	60.8644	47.5581	87.1514	74.7658	85.4266	79.7903	89.053	84.0558	89.7505	100.613	117.087	174.27	122.872	135.923	187.642	209.029	799.995	632.978	1040.3	809.265	913.632	788.385	789.715
Alg14	66789	asparagine-linked glycosylation 14	No	No change	-0.0798806	0.352054	-0.168777	0.0678387	-0.0905563	0.14304	0.0782212	-0.168777	-0.0905563	-0.159622	-0.132849	27.5116	24.3763	19.0499	17.9523	29.5568	27.1035	24.9762	28.4098	22.5035	25.1328	25.4928	17.8171	19.926	18.1328	20.3238	18.3131	18.0269	17.5168	68.5391	64.6326	80.3443	81.6979	66.8101	83.4526	120.679	176.151	181.693	237.829	222.013	202.357	182.107	166.005
Lman2	66890	lectin, mannose-binding 2	No	No change	-0.0755899	0.609267	-0.140535	0.0410835	-0.10765	0.116945	0.0328853	-0.140535	-0.10765	-0.353469	-0.33889	143.706	129.762	63.6805	59.4645	138.412	143.216	143.209	149.987	132.805	129.64	126.842	62.5554	67.5297	61.9436	62.6931	55.2218	63.49	59.6818	549.528	584.728	788.74	738.469	675.058	737.007	1028.05	1058.88	1054.26	1391.01	1172.54	1044.72	1098.11	968.373
Pla1a	85031	phospholipase A1 member A	No	No change	-0.0811049	0.213879	-0.0848749	0.581713	-0.0536534	0.444146	0.0312215	-0.0848749	-0.0536534	0.0223206	0.0338743	1.44433	1.36203	1.52051	1.47252	1.16599	1.70293	1.65617	1.25224	1.44835	1.15806	1.47969	1.52588	1.39739	1.51614	1.64261	1.50442	1.58317	1.32996	5.96752	8.96274	11.7584	7.94778	9.49033	8.48682	15.4597	33.2952	28.1224	43.889	39.6028	36.6895	35.2978	27.8178
Jade1	269424	jade family PHD finger 1	No	No change	-0.145614	0.278682	0.0424153	0.467739	-0.169475	0.0649465	-0.21189	0.0424153	-0.169475	-0.503448	-0.564435	16.6054	17.042	5.20956	4.64606	16.6477	16.7022	16.2525	16.8191	17.7163	16.4737	16.9359	5.7071	5.37231	5.20602	4.55279	4.42293	4.49978	5.01548	158.901	163.943	215.2	199.085	216.5	225.156	330	232.249	201.638	281.06	204.712	201.168	187.106	195.646
Tsen54	76265	tRNA splicing endonuclease subunit 54	No	No change	0.0510522	0.757846	0.200964	0.0606737	0.0535009	0.627175	-0.147463	0.200964	0.0535009	-0.523574	-0.561463	7.82799	8.96905	2.34464	2.46197	7.10895	8.03094	8.753	7.41908	8.46016	9.53004	8.91693	2.48897	2.48131	2.30814	2.10014	2.24501	2.20106	2.93985	42.1281	48.9416	71.9566	54.5228	64.1884	80.8686	107.874	62.8856	57.8208	77.3655	58.6283	63.3955	56.8227	71.1996
Tcf12	21406	transcription factor 12	No	No change	0.0820561	0.0967179	-0.053171	0.632276	0.0902353	0.0500144	0.143406	-0.053171	0.0902353	-0.114616	-0.0666597	22.1342	21.2089	16.9999	18.1911	19.1972	23.5677	20.7433	25.0286	23.3719	21.229	19.0257	17.3756	16.6784	17.0351	16.9108	17.812	18.3526	18.4086	152.55	192.59	228.664	246.644	237.781	241.558	308.636	588.675	521.15	765.659	633.035	674.466	635.319	597.831
Proser3	333193	proline and serine rich 3	No	No change	-0.0836687	0.35202	-0.141872	0.205852	-0.0415695	0.575034	0.100302	-0.141872	-0.0415695	0.0739838	0.107152	1.95299	1.7717	2.31571	2.26748	1.881	2.21517	1.76798	1.94781	1.59888	1.7204	1.99583	2.12419	2.31714	2.37419	2.44732	2.57549	2.12618	2.10075	13.5481	16.4075	17.6651	17.398	14.7441	17.7435	29.3459	65.2302	65.6267	96.7221	83.0374	88.3945	66.7136	61.8374
BC017643	217370	cDNA sequence BC017643	No	No change	-0.0848509	0.259675	-0.069337	0.470931	-0.0909172	0.158594	-0.0215801	-0.069337	-0.0909172	0.0711712	0.0696704	22.8879	21.6699	26.9636	25.4406	26.1542	19.9447	22.1914	23.2613	20.4372	22.2891	22.2835	25.8167	26.5481	26.3116	29.178	24.3393	27.0743	24.9083	56.2952	44.1472	66.2618	62.0907	56.32	68.6975	97.9144	236.916	224.699	320.329	295.854	249.639	253.87	219.108
Mybpc3	17868	myosin binding protein C, cardiac	No	No change	0.0331286	0.452506	-0.0489559	0.606177	0.0362521	0.350823	0.085208	-0.0489559	0.0362521	-0.0960006	-0.0674177	1.27688	1.23234	1.02364	1.05515	1.11435	1.39135	1.35771	1.2441	1.32032	1.17258	1.20413	1.03982	1.01536	1.01841	1.021	1.07596	1.03237	1.05712	16.3745	21.0246	27.6757	22.6705	24.839	24.6722	36.1201	65.1427	58.6678	84.6417	70.6742	75.3381	66.0849	63.4822
Tbc1d30	74694	TBC1 domain family, member 30	No	No change	0.0044022	0.950902	0.180126	0.0285618	0.100922	0.0735384	-0.0792047	0.180126	0.100922	-0.1898	-0.210681	33.9428	38.4093	21.9254	23.6459	33.6094	33.4856	33.7713	34.9047	42.6472	36.0191	36.5618	22.3612	20.7562	23.1635	21.4206	25.3633	22.7653	22.8091	294.034	301.259	409.857	378.689	477.681	451.219	652.977	834.058	714.039	1146.2	882.797	1057.35	867.625	815.512
Taf12	66464	TATA-box binding protein associated factor 12	No	No change	-0.102717	0.144666	0.123231	0.279339	-0.0653751	0.293534	-0.188606	0.123231	-0.0653751	0.110549	0.0574315	20.6547	22.4195	26.6421	25.5893	24.3802	19.4442	18.2531	20.5412	21.33	20.8995	25.0291	28.2979	25.425	25.6164	27.229	24.2131	27.0563	25.4984	40.5454	33.2538	42.1104	42.3635	45.4157	49.769	84.9733	200.642	166.266	240.958	213.318	191.88	196.018	173.301
Ept1	NA	NA	No	No change	-0.109815	0.130075	-0.0457713	0.525004	-0.0864319	0.171668	-0.0406606	-0.0457713	-0.0864319	0.0553214	0.0462752	51.8378	50.0932	58.88	55.7255	52.2455	49.0564	53.9056	52.1435	54.6563	48.888	46.7354	54.8028	62.4257	58.9565	59.3349	53.7592	58.8956	54.5217	231.902	223.922	331.923	287.023	310.604	310.725	423.481	1037.11	1089.57	1480.15	1240.67	1137.06	1138.84	989.031
Clptm1	56457	cleft lip and palate associated transmembrane protein 1	No	No change	-0.089067	0.222482	-0.136225	0.068282	-0.124217	0.0251761	0.0120073	-0.136225	-0.124217	-0.305647	-0.298253	297.286	269.447	147.071	135.588	292.073	305.88	303.977	287.213	275.623	252.96	279.757	141.539	154.142	146.429	146.175	132.567	137.793	136.403	2206.32	2376.14	3185.4	2690.55	2665.64	2736.19	4314.09	4558.46	4578.6	6256.36	5201.64	4771.83	4534.46	4210.99
Srek1ip1	67288	splicing regulatory glutamine/lysine-rich protein 1interacting protein 1	No	No change	-0.186378	0.0686331	0.026993	0.917875	-0.183287	0.0492149	-0.21028	0.026993	-0.183287	1.04095	0.992139	2.98632	2.95103	32.8163	28.9809	2.89053	2.8418	1.68435	4.5286	2.51081	3.19028	3.15199	34.6704	28.4363	32.0548	36.1039	30.0899	30.4454	26.4073	4.53626	4.58627	3.66691	8.81347	5.04482	7.16917	10.0981	231.977	175.481	284.533	266.911	225.018	208.145	169.367
Tmem179	104885	transmembrane protein 179	No	No change	-0.0742133	0.111177	0.00548276	0.939366	-0.0774133	0.10973	-0.0828961	0.00548276	-0.0774133	-0.183864	-0.205162	240.415	240.735	157.434	150.099	250.426	234.771	241.693	234.772	246.29	218.956	256.959	156.53	156.231	157.335	159.64	151.783	156.69	141.824	627.639	605.088	840.313	729.688	790.293	785.789	1314.7	1672.6	1539.7	2230.36	1884.79	1812.7	1710.78	1452.66
Ints8	72656	integrator complex subunit 8	No	No change	-0.0805618	0.309164	-0.180628	0.0943407	-0.0999288	0.107374	0.0806996	-0.180628	-0.0999288	-0.0670892	-0.0398773	14.3977	12.6964	12.3369	11.5825	15.206	13.0872	13.758	15.5398	14.5048	12.4971	11.0872	13.1595	12.0662	12.1709	11.9509	12.3222	10.6481	11.7772	173.813	153.836	218.156	220.279	212.27	204.547	258.714	641.314	542.344	786.877	643.513	671.166	530.223	550.163
Apbb1ip	54519	amyloid beta (A4) precursor protein-binding, family B, member 1 interacting protein	No	No change	0.0558816	0.400401	-0.0591961	0.499191	0.0586641	0.300552	0.11786	-0.0591961	0.0586641	0.356623	0.393055	2.1461	2.06339	4.87835	5.10077	2.10673	2.30702	1.98768	2.18296	1.89069	2.05907	2.2404	5.13037	4.65377	5.14713	4.58214	5.00559	5.06457	5.23215	16.0623	18.0882	21.0228	20.6398	18.4556	22.4795	34.8703	166.767	139.521	221.963	164.573	181.856	168.214	163.028
Stx6	58244	syntaxin 6	No	No change	0.0717101	0.186449	-0.0259321	0.799189	0.0732392	0.12403	0.0991713	-0.0259321	0.0732392	-0.327495	-0.291875	192.17	187.419	90.4047	95.7058	169.062	217.432	188.129	194.056	178.945	201.057	182.255	88.9165	90.8426	91.8706	89.989	101.524	90.3752	95.218	467.278	618.013	721.327	665.147	633.224	795.729	1028.35	1047.79	987.312	1436.23	1171.68	1337.13	1088.18	1075.55
Alkbh6	233065	alkB homolog 6	No	No change	0.074729	0.13282	-0.151753	0.209607	0.150421	0.0336414	0.302174	-0.151753	0.150421	-0.3674	-0.273857	90.3599	81.4427	38.7772	43.3506	96.1015	94.1462	80.928	90.264	70.3118	78.9973	95.0189	38.1297	36.3546	40.6424	39.982	47.6374	42.9105	39.5039	246.485	248.318	287.943	287.102	230.887	290.129	497.512	416.954	366.654	589.602	483.078	582.214	479.453	414.081
Dock10	210293	dedicator of cytokinesis 10	No	No change	-0.0776285	0.278851	-0.0210413	0.834987	-0.0883279	0.240551	-0.0672866	-0.0210413	-0.0883279	-0.232928	-0.25073	19.7652	19.5153	11.5604	10.9558	20.0054	18.684	18.7571	21.6142	23.0884	17.615	17.8424	11.2319	10.8066	12.6211	11.582	12.3304	9.98364	10.5534	507.631	487.547	660.26	680.145	750.077	640.033	924.247	1215.12	1078.27	1811.41	1384.45	1490.92	1103.6	1094.41
Luc7l3	67684	LUC7-like 3 (S. cerevisiae)	No	No change	0.0296504	0.633644	0.0100667	0.914692	0.027867	0.61644	0.0178003	0.0100667	0.027867	0.703215	0.710268	7.37246	7.42096	37.2244	38.0827	6.73928	7.07171	8.09079	7.58805	8.15478	7.4861	6.622	40.2223	34.1417	36.7873	37.7462	38.5355	38.1579	37.5548	37.2539	40.2002	62.0435	52.0176	57.714	59.2559	74.7275	947.959	742.131	1150.2	982.933	1015.06	918.893	848.416
Pigz	239827	phosphatidylinositol glycan anchor biosynthesis, class Z	No	No change	-0.219351	0.0531333	-0.184959	0.0715663	-0.126392	0.126808	0.0585675	-0.184959	-0.126392	-0.301253	-0.27809	10.1806	8.88215	5.08768	4.68196	11.2909	8.8471	9.49127	11.0931	8.96936	8.46319	9.2139	4.47647	5.09762	5.40222	5.37442	4.97077	4.85747	4.21764	71.5389	57.6447	83.4229	87.1622	72.7589	76.7831	119.176	120.924	127.004	193.6	160.412	150.076	134.075	109.211
Cog8	97484	component of oligomeric golgi complex 8	No	No change	-0.145866	0.0299849	0.0920113	0.247896	-0.0820875	0.175326	-0.174099	0.0920113	-0.0820875	-0.22525	-0.273324	36.4412	38.6763	21.6941	20.6121	35.882	33.8384	39.721	36.3233	41.6656	37.0837	37.2797	20.8247	20.4766	22.8097	22.6654	22.3095	20.216	19.3107	260.967	253.083	400.751	327.608	387.968	386.198	553.494	645.73	585.602	938.31	776.541	773.165	640.51	573.971
Uprt	331487	uracil phosphoribosyltransferase	No	No change	-0.0263351	0.763558	0.137748	0.332392	-0.0186349	0.797408	-0.156383	0.137748	-0.0186349	0.311477	0.268685	13.4815	14.7495	27.6194	27.3819	14.4834	10.8794	12.5588	16.0042	16.319	15.3904	12.5392	28.5903	27.6737	24.8555	29.3579	25.5482	28.4489	28.1485	49.3605	38.1294	59.3754	67.6401	71.2054	75.1064	87.2391	415.425	370.862	479.127	471.332	414.901	422.374	392.057
Plekhj1	78670	pleckstrin homology domain containing, family J member 1	No	No change	0.0666588	0.290087	-0.0475737	0.502773	0.0619502	0.242147	0.109524	-0.0475737	0.0619502	-0.00234952	0.0348508	68.78	66.2645	68.4089	71.8012	64.6154	71.5501	67.7876	71.1669	63.999	67.3915	67.4029	65.8617	68.6118	66.6474	72.5148	76.1834	68.5083	70.7119	109.729	124.951	159.692	149.873	139.145	163.873	233.666	476.85	458.163	640.157	580.1	616.48	506.815	490.751
Prkcz	18762	protein kinase C, zeta	No	No change	-0.0552099	0.290019	0.139352	0.0941253	-0.0594753	0.163646	-0.198828	0.139352	-0.0594753	-0.499316	-0.554679	243.946	267.352	77.2641	74.5428	226.726	256.575	252.202	240.281	265.753	279.698	256.606	78.767	76.5877	78.5419	75.1599	77.5493	73.636	72.443	1259.7	1465.96	1943.84	1655.56	1890.4	2225.21	2910.48	1865.83	1673.24	2468.22	1967.17	2053.13	1782.28	1644.92
Hira	15260	histone cell cycle regulator	No	No change	0.170887	0.0129487	0.0283923	0.665048	0.147188	0.0194964	0.118796	0.0283923	0.147188	-0.854556	-0.81445	43.2848	43.9281	6.05033	6.7343	41.3721	44.067	41.6959	46.0041	45.5156	43.4317	42.8372	6.4258	5.80599	6.09349	5.87604	6.48589	7.05096	6.66606	482.595	528.609	674.709	665.477	679.746	725.438	1020.07	319.571	266.311	402.032	322.888	360.512	358.3	317.783
Ccdc122	108811	coiled-coil domain containing 122	No	No change	0.126695	0.332306	0.170386	0.255326	0.116601	0.267404	-0.053785	0.170386	0.116601	0.166912	0.150757	1.91216	2.17261	2.80825	3.07424	1.78781	2.25863	2.11798	1.4842	2.24885	1.94299	2.32599	3.02149	2.80824	2.48937	2.91389	2.87919	2.76246	3.58108	5.67424	7.37185	9.32514	5.84171	9.13811	8.83028	15.0705	40.8857	35.0475	44.6883	43.5663	43.5442	38.1948	46.4499
R3hdm4	109284	R3H domain containing 4	No	No change	0.0828442	0.148804	-0.119394	0.216448	0.0352522	0.504944	0.154647	-0.119394	0.0352522	-0.477382	-0.428025	726.724	668.573	242.096	249.531	734.864	753.154	696.22	722.659	588.055	681.599	736.065	241.849	245.368	247.262	233.905	236.438	262.167	249.988	2091.36	2204.2	2748.63	2550.46	2142.65	2777.6	4276.33	2934.48	2745.86	3980.14	3135.85	3206.37	3250.29	2907.54
Psmd10	53380	proteasome (prosome, macropain) 26S subunit, non-ATPase, 10	No	No change	0.0283145	0.706308	0.384016	0.0166036	0.0050981	0.921501	-0.378918	0.384016	0.0050981	0.330621	0.223412	18.6463	24.0843	39.9221	40.2853	16.5979	22.4226	20.0968	15.4678	24.8092	23.8755	23.5682	41.5332	39.6373	39.0309	39.4871	38.2659	40.765	41.8249	33.8754	47.0611	56.8992	39.1491	64.8267	69.7754	98.1952	361.402	318.106	450.566	379.646	372.149	362.443	348.859
Pus7l	78895	pseudouridylate synthase 7-like	No	No change	-0.0203417	0.687425	0.152345	0.107634	0.0965393	0.156688	-0.0558056	0.152345	0.0965393	0.138743	0.122583	2.20854	2.45675	3.03982	3.25794	2.31619	2.06933	2.45343	1.9952	2.59252	2.36183	2.41589	3.13045	2.80612	3.39028	2.83242	3.31662	3.22457	3.23263	18.5273	17.022	27.2243	19.7918	26.5504	27.0523	39.45	106.76	88.2633	153.388	106.73	126.417	112.365	105.676
Zfp57	22715	zinc finger protein 57	No	No change	-0.0504608	0.530023	0.0125514	0.899162	-0.0544323	0.464077	-0.0669837	0.0125514	-0.0544323	0.1921	0.171121	3.21389	3.2645	5.00186	4.84103	3.18101	3.13323	3.07246	3.46885	2.80586	3.6044	3.38324	5.41119	4.72154	4.62343	5.25127	5.27556	4.43314	4.81438	14.8647	15.0566	19.917	20.1018	16.7867	24.1179	32.2742	107.807	86.758	122.2	115.597	117.471	90.2449	91.9421
Gm694	277744	predicted gene 694	No	No change	-0.13402	0.105052	0.098742	0.678214	-0.175493	0.143904	-0.274235	0.098742	-0.175493	-0.0954463	-0.203507	2.61453	2.98781	2.09868	1.87002	2.47037	1.98314	3.14639	2.85823	4.27345	2.72913	1.96085	2.30569	2.15814	1.99691	1.93399	1.53147	2.01434	2.06425	4.1662	3.43935	7.36102	5.97774	9.22716	6.59054	6.7508	16.5785	14.3118	19.0483	15.3648	12.3072	14.7991	14.2274
Rps27a	78294	ribosomal protein S27A	No	No change	-0.0232563	0.641622	-0.00151044	0.986135	-0.0230709	0.602323	-0.0215605	-0.00151044	-0.0230709	-0.358037	-0.36187	1242.9	1239.79	545.002	538.865	1188.01	1230.62	1270.02	1282.94	1162.53	1389.06	1167.79	567.694	517.616	543.362	551.338	539.884	530.19	546.519	1906.15	2030.51	2826.79	2552.73	2388.1	3191.36	3825.04	3883.43	3265.74	4931.12	4167.22	4127.74	3705.88	3583.66
Akip1	57373	A kinase (PRKA) interacting protein 1	No	No change	0.156662	0.0268917	0.19963	0.134045	0.0349135	0.665626	-0.164716	0.19963	0.0349135	-0.0570052	-0.10977	5.25002	6.07577	4.60421	4.7188	4.48077	5.79618	4.79811	5.92501	7.05291	5.5031	5.67131	4.99927	4.03099	5.10291	4.28369	4.59717	4.78611	4.77313	10.128	13.4729	15.045	16.6083	20.4105	17.8114	26.1692	48.1776	35.828	65.2394	45.6125	49.5151	47.128	44.0922
Rgs16	19734	regulator of G-protein signaling 16	No	No change	0.150035	0.16687	-0.0343865	0.809346	0.138239	0.178611	0.172625	-0.0343865	0.138239	0.388978	0.448588	12.2282	11.7641	29.9462	33.0482	9.72616	13.8678	10.6947	14.6242	11.6545	11.6299	12.0081	29.7701	34.4817	26.2624	29.2706	30.9356	32.0649	36.1441	20.7314	30.3977	31.6231	38.6564	31.8047	35.4961	52.2509	270.541	289.01	316.622	293.909	314.211	297.742	314.854
Slc23a1	20522	solute carrier family 23 (nucleobase transporters), member 1	No	No change	-0.0473427	0.390132	-0.198449	0.0632021	-0.0602545	0.18001	0.138194	-0.198449	-0.0602545	-0.0649541	-0.0227808	1.26161	1.10226	1.08636	1.04593	1.27136	1.38533	1.23655	1.15322	0.999608	1.08773	1.21943	1.04955	1.08397	1.13286	1.07905	1.04093	1.07209	1.02476	8.72531	9.77717	11.7726	9.81497	8.78324	10.6894	17.0845	30.7102	29.2527	43.9755	34.8856	34.0417	32.0529	28.7423
Dcst1	77772	DC-STAMP domain containing 1	No	No change	0.0531413	0.496628	-0.0219657	0.774347	0.0536071	0.427878	0.0755728	-0.0219657	0.0536071	-0.189529	-0.166418	2.05013	2.02527	1.32511	1.38059	2.03799	2.11632	2.00695	2.03925	1.84917	2.07319	2.15345	1.24721	1.39301	1.43678	1.22344	1.45027	1.29904	1.39245	17.0179	18.1732	23.2483	21.1173	19.7694	24.7892	36.709	44.4027	45.7401	67.8601	48.1261	57.7072	47.2554	47.5194
Esyt1	23943	extended synaptotagmin-like protein 1	No	No change	-0.113357	0.0731842	0.176598	0.123237	-0.0602045	0.265731	-0.236803	0.176598	-0.0602045	-0.252404	-0.319199	4.75552	5.34501	2.65946	2.56301	5.257	3.90011	4.88279	4.98217	5.91001	5.05263	5.07239	2.75544	2.51682	2.57151	2.79407	2.70421	2.54324	2.44157	66.0624	50.4008	85.12	77.6418	95.0857	90.9184	130.125	147.629	124.367	182.778	165.404	161.931	139.228	125.392
Lix1	66643	limb and CNS expressed 1	No	No change	-0.0706874	0.159986	0.0118065	0.874489	-0.0673522	0.14007	-0.0791587	0.0118065	-0.0673522	-0.129316	-0.149204	93.3292	93.6914	69.2949	66.4501	95.8631	95.1456	86.0144	96.2935	88.1777	97.7516	95.145	67.6616	69.4771	67.7549	72.2858	66.4283	65.9623	66.9595	295.273	301.374	367.528	367.816	347.73	431.136	598.261	888.545	841.493	1180.41	1048.86	974.989	885.096	842.887
Rpf1	70285	ribosome production factor 1 homolog	No	No change	0.100641	0.188753	-0.0571211	0.587713	0.106744	0.110317	0.163866	-0.0571211	0.106744	0.18488	0.237681	9.56033	9.14524	14.6337	15.808	8.89649	10.3363	10.5139	8.49464	8.80455	9.83077	8.80041	15.9953	13.4313	15.0722	14.0358	15.5027	15.6768	16.2445	34.3834	41.0809	56.3691	40.7133	43.5661	54.4046	69.433	263.565	204.119	329.478	255.54	285.504	263.942	256.579
Mettl2	52686	methyltransferase like 2	No	No change	0.102297	0.234103	-0.0212	0.793533	0.108665	0.157261	0.129865	-0.0212	0.108665	-0.400986	-0.358336	20.3029	19.9215	8.06441	8.72942	20.3518	18.0722	21.1141	21.6736	20.8428	20.4609	18.4608	8.4838	7.85359	8.67429	7.24595	8.18239	8.85556	9.15032	88.1901	80.5331	126.923	116.469	115.634	126.958	163.306	156.738	133.821	212.604	147.913	168.955	167.169	162.046
Matn1	17180	matrilin 1, cartilage matrix protein	No	No change	-0.115005	0.218007	-0.096233	0.368487	-0.0657842	0.445404	0.0304488	-0.096233	-0.0657842	-0.0376798	-0.0257052	1.86581	1.74288	1.71076	1.64271	2.03707	1.70539	2.10618	1.61461	1.81895	1.63073	1.77896	1.62576	1.74464	1.56212	1.91051	1.81536	1.46457	1.6482	11.4754	9.87937	16.459	11.2795	13.1187	13.1541	20.4578	39.0465	38.6459	49.7732	50.6993	48.7303	35.9414	37.9451
Slfn2	20556	schlafen 2	No	No change	0.122862	0.348361	0.00825607	0.931285	0.125662	0.282428	0.117406	0.00825607	0.125662	-0.128526	-0.0861243	6.97121	6.97326	5.18539	5.71889	7.61132	6.65578	7.59177	6.02595	6.91727	6.91351	7.08899	5.56469	4.40521	5.66215	5.10951	6.90476	5.05269	5.19921	32.0015	28.7776	44.2793	31.4194	37.2354	41.6224	60.8454	99.7508	72.8307	134.651	101.2	138.335	92.5455	89.3374
Nadsyn1	78914	NAD synthetase 1	No	No change	-0.0220812	0.703335	0.0894782	0.386757	-0.0317982	0.525892	-0.121276	0.0894782	-0.0317982	-0.27638	-0.311094	3.75545	4.00164	1.98739	1.95499	3.62003	4.23273	3.5383	3.63075	4.18528	3.47433	4.34532	1.94919	2.0403	2.0152	1.94486	1.97574	2.05319	1.83603	29.9318	35.9904	40.5848	37.2288	44.3053	41.1348	73.3458	68.713	66.3364	94.2451	75.7534	77.844	73.9559	62.0421
Lamtor3	56692	late endosomal/lysosomal adaptor, MAPK and MTOR activator 3	No	No change	0.0214336	0.709691	-0.088682	0.304659	0.0243114	0.61192	0.112993	-0.088682	0.0243114	0.01298	0.0513944	100.794	94.3823	103.852	106.239	92.4953	105.295	107.057	98.3273	95.5136	99.4549	88.1784	99.9866	106.119	103.558	105.742	111.637	100.006	107.075	113.743	133.156	182.627	149.948	150.377	175.126	221.361	524.218	513.142	720.291	612.557	654.164	535.739	538.12
Bst2	69550	bone marrow stromal cell antigen 2	No	No change	0.156753	0.36012	-0.0558299	0.57587	0.154063	0.289173	0.209893	-0.0558299	0.154063	-0.378979	-0.317589	13.8445	13.254	5.78492	6.37907	12.4681	15.4526	14.8127	12.6445	12.9205	13.1891	13.6524	6.872	4.92358	6.75543	4.58865	5.9489	6.55693	6.63137	22.3412	28.4743	36.8205	28.0976	29.6413	33.8408	49.9401	52.4996	34.6917	68.4667	38.7333	50.7948	51.1836	48.5619
Man1c1	230815	mannosidase, alpha, class 1C, member 1	No	No change	-0.110056	0.265972	-0.0725337	0.322203	-0.120369	0.127198	-0.0478354	-0.0725337	-0.120369	-0.463066	-0.473205	31.7521	30.0813	10.9322	10.1179	32.0112	29.7451	31.8276	33.4246	30.1196	31.8815	28.2428	9.82601	11.4209	10.9459	11.5359	11.1676	9.94232	9.24387	227.191	217.095	313.358	294.183	273.683	324.001	409.194	297.324	318.732	439.399	385.686	377.679	307.397	268.119
Acaa1b	235674	acetyl-Coenzyme A acyltransferase 1B	No	No change	0.0705837	0.341167	-0.295871	0.155195	0.0476607	0.427885	0.343532	-0.295871	0.0476607	-0.128355	-0.0142627	1.57751	1.26248	1.17386	1.22169	1.71683	1.3479	2.09351	1.15178	1.11159	1.47146	1.2044	1.1298	1.14032	1.25282	1.1725	1.30771	1.25491	1.10246	8.14329	6.57466	13.7751	6.77489	6.75034	9.99397	11.662	22.8474	21.2685	33.6108	26.1985	29.5568	25.9303	21.3707
Zfp668	244219	zinc finger protein 668	No	No change	0.100336	0.148461	0.134639	0.233421	0.0920656	0.105516	-0.042573	0.134639	0.0920656	-0.214602	-0.226866	16.4086	18.0647	10.0108	10.7143	15.5779	15.8804	15.7598	18.4161	20.9954	15.2232	17.9756	9.4388	10.4801	10.5481	9.57617	10.9806	10.6847	10.4777	109.466	114.756	153.626	160.482	188.887	153.176	257.86	282.78	289.582	419.237	316.994	367.678	327.078	300.898
Tead3	21678	TEA domain family member 3	No	No change	0.0388727	0.467101	-0.336298	0.0229839	-0.0226991	0.620575	0.313599	-0.336298	-0.0226991	-0.102521	-0.00498674	2.51421	1.98887	1.98555	1.96617	2.53346	2.31777	2.20071	3.00491	2.32136	1.68547	1.95978	1.97537	1.95663	2.00857	2.00163	2.09744	1.84126	1.9598	12.4618	11.7241	15.0167	18.3298	14.6191	11.8715	19.6791	41.4265	37.8452	55.882	46.3812	49.162	39.4551	39.3969
Hps3	12807	HPS3, biogenesis of lysosomal organelles complex 2 subunit 1	No	No change	-0.0462881	0.429987	0.0322982	0.792813	-0.0555718	0.351745	-0.0878701	0.0322982	-0.0555718	-0.253747	-0.275169	11.2775	11.4637	6.28731	6.0835	12.2042	9.0738	11.9258	11.9061	12.0258	12.4118	9.95333	6.39308	6.43718	6.43768	5.8813	5.9721	5.77664	6.50177	140.501	107.425	190.461	169.981	177.253	204.609	233.922	313.794	291.408	419.197	318.959	327.621	289.713	305.905
Snd1	56463	staphylococcal nuclease and tudor domain containing 1	No	No change	0.0190554	0.808515	0.149284	0.0444894	0.139873	0.0277998	-0.00941097	0.149284	0.139873	-0.0807277	-0.0796156	71.0871	78.5282	59.0287	65.3748	72.9693	69.3661	73.5298	68.4832	81.4487	73.8571	80.2789	57.7679	56.5752	64.273	57.4986	70.1323	62.828	63.164	761.438	744.366	1064.4	886.216	1088.15	1103.58	1710.13	2570.07	2321.44	3793.51	2826.47	3487.28	2856.08	2693.7
Nacc2	67991	nucleus accumbens associated 2, BEN and BTB (POZ) domain containing	No	No change	-0.0406721	0.608527	-0.116008	0.200219	-0.0585833	0.356753	0.0574246	-0.116008	-0.0585833	-0.36039	-0.338411	84.1181	77.2003	36.6859	35.4166	88.3282	81.3104	75.7562	91.0776	71.9804	76.9676	82.6529	34.3582	38.0163	35.9243	38.4449	34.397	37.9805	33.8725	586.541	555.253	697.854	750.019	611.962	731.856	1120.44	972.735	992.672	1349.29	1202.62	1088.41	1098.71	919.245
Klhl13	67455	kelch-like 13	No	No change	-0.192267	0.0118889	0.107832	0.163898	-0.153736	0.0101358	-0.261569	0.107832	-0.153736	-0.0424573	-0.118086	23.0933	24.8114	20.9425	18.9044	23.8845	21.3563	22.7093	24.4229	27.1143	23.583	23.7367	22.3295	19.6168	20.9213	20.9023	19.2516	18.4037	19.0581	174.427	160.387	230.064	221.185	253.516	246.612	353.876	695.248	563.327	864.18	719.091	669.942	585.496	568.802
Ankrd27	245886	ankyrin repeat domain 27 (VPS9 domain)	No	No change	-0.157523	0.0734887	-0.145757	0.0622327	-0.130877	0.0290504	0.0148808	-0.145757	-0.130877	-0.65293	-0.644221	33.1738	29.8291	7.37675	6.76736	34.6689	31.1706	31.729	35.1267	28.8479	30.959	29.6803	7.60179	7.48893	7.5272	6.88908	6.62032	6.66042	7.02132	279.692	258.6	355.094	351.429	297.964	357.638	488.81	261.469	237.572	343.472	261.814	254.503	234.079	231.496
Atg5	11793	autophagy related 5	No	No change	-0.043167	0.419734	0.0618937	0.456767	-0.0474104	0.303673	-0.109304	0.0618937	-0.0474104	0.00441609	-0.025433	35.1165	36.5972	35.4754	34.5156	33.4373	34.8239	37.1001	35.1045	36.3632	39.8498	33.5788	36.4224	33.8004	35.4805	36.1981	36.4055	33.9684	33.1729	100.251	107.369	154.304	130.521	139.582	171.081	205.52	465.575	398.488	601.679	511.251	520.113	443.663	406.466
Zscan2	22691	zinc finger and SCAN domain containing 2	No	No change	-0.0100403	0.885732	-0.101481	0.274909	-0.060402	0.369584	0.0410795	-0.101481	-0.060402	-0.198909	-0.181529	8.13208	7.52756	5.1439	4.95593	9.13356	6.99543	8.13278	8.26656	7.5674	7.18079	7.83449	5.47787	4.68806	5.17159	5.2381	4.66951	5.28768	4.91061	63.6463	50.1294	78.6176	71.4364	67.5135	71.6513	111.449	162.746	128.458	203.834	171.949	155.052	160.517	139.847
Mta2	23942	metastasis-associated gene family, member 2	No	No change	0.075031	0.192172	0.0458894	0.54146	0.108447	0.0837938	0.0625575	0.0458894	0.108447	-0.285837	-0.262612	47.5456	48.8211	24.6192	26.6683	50.1734	43.2226	50.2751	46.5115	51.4211	46.6382	48.4041	24.3426	22.6083	26.5271	24.9987	28.5357	26.0406	25.4288	381.359	337.844	530.104	438.412	500.395	507.599	751.062	788.847	675.719	1140.43	895.098	1033.53	862.251	789.898
Sbk1	104175	SH3-binding kinase 1	No	No change	0.0389397	0.513574	-0.117837	0.205314	0.025212	0.604275	0.143049	-0.117837	0.025212	-0.857915	-0.811803	149.149	137.187	20.6874	21.1597	154.658	150.896	137.28	153.761	126.957	130.652	153.952	21.3133	20.6997	19.7362	21.0002	20.9953	21.9509	20.533	720.893	723.306	887.678	888.805	757.646	872.034	1464.93	423.559	379.403	520.334	461.121	466.333	445.732	391.143
Pts	19286	6-pyruvoyl-tetrahydropterin synthase	No	No change	-0.0583162	0.392368	-0.00158609	0.988629	-0.0589682	0.403221	-0.0573821	-0.00158609	-0.0589682	0.0111491	-0.00505243	62.1182	62.2762	63.7335	61.5559	63.8301	63.8972	62.0855	58.6601	53.0272	71.8647	61.9368	68.5715	62.8494	62.4913	61.022	56.4163	62.3929	65.8586	93.444	96.1952	126.085	106.495	99.3884	150.647	185.101	427.991	361.796	517.445	420.829	393.555	397.909	394.025
Cdc123	98828	cell division cycle 123	No	No change	-0.0220131	0.670953	-0.130644	0.0738753	0.0237295	0.571407	0.154373	-0.130644	0.0237295	-0.185031	-0.134737	99.1333	90.2013	64.7424	66.1418	95.6636	101.449	98.3431	101.078	90.9788	94.0305	85.5944	66.154	62.9199	63.3604	66.5351	66.8045	64.7844	66.8364	355.159	387.317	506.485	465.365	432.441	499.876	648.715	1047.12	918.545	1330.49	1163.64	1181.83	1047.78	1014.08
Rangap1	19387	RAN GTPase activating protein 1	No	No change	0.0674362	0.386248	0.103731	0.134406	0.0967129	0.0903088	-0.00701838	0.103731	0.0967129	-0.0255724	-0.0232282	187.287	200.449	176.577	190.01	192.164	185.699	191.746	179.537	207.485	188.948	204.915	173.767	169.184	186.906	176.451	206.038	184.515	179.476	1282.81	1274.81	1775.68	1486.3	1773.32	1806.14	2792.53	4945.66	4441.07	7057.21	5548.92	6554.1	5365.94	4896.46
Rabggtb	19352	Rab geranylgeranyl transferase, b subunit	No	No change	0.000801458	0.996074	0.195978	0.0105984	-0.0364884	0.566406	-0.232467	0.195978	-0.0364884	-0.230762	-0.296322	68.7076	78.4304	40.3871	39.6426	69.1181	69.5484	65.674	70.4899	82.7208	77.6208	74.9495	42.1443	41.2643	38.5433	39.5964	40.2611	36.1945	42.4724	259.035	268.039	341.434	327.608	396.91	416.545	573.414	673.395	608.103	817.022	699.06	718.995	590.923	650.516
Ctf1	13019	cardiotrophin 1	No	No change	-0.0620719	0.477926	-0.539119	0.0492064	-0.0776251	0.236062	0.461494	-0.539119	-0.0776251	-0.388047	-0.224943	3.95932	2.58569	1.62022	1.5404	5.88893	2.41882	4.02573	3.50377	2.43661	2.32601	2.99445	1.60879	1.64993	1.70032	1.52183	1.46011	1.4932	1.66788	12.6903	5.36022	12.0345	9.36336	6.7225	7.17734	13.173	14.7808	13.9809	20.7245	15.4487	14.9932	14.0176	14.6887
Mybbp1a	18432	MYB binding protein (P160) 1a	No	No change	-0.0491341	0.375504	0.00318608	0.970354	-0.0477766	0.386226	-0.0509627	0.00318608	-0.0477766	-0.193855	-0.203819	28.6019	28.4686	18.3038	17.8052	31.4453	25.409	30.1758	27.3776	29.4895	26.8212	29.095	18.4648	17.0899	19.4722	18.1882	19.1777	17.1707	17.0671	487.964	405.476	649.588	526.852	585.882	595.975	921.687	1221.63	1042.82	1709.09	1329.58	1418.09	1160.76	1082.37
Elovl2	54326	elongation of very long chain fatty acids (FEN1/Elo2, SUR4/Elo3, yeast)-like 2	No	No change	-0.125729	0.0490846	-0.0111264	0.933931	-0.124845	0.0268181	-0.113718	-0.0111264	-0.124845	-0.0921598	-0.121155	20.6189	20.3255	16.6765	15.3775	22.7222	16.8305	18.8296	24.0933	23.663	18.6828	18.6306	16.4395	16.5477	16.5257	17.1932	14.7963	15.1648	16.1714	72.6489	55.3379	83.5154	95.5294	96.8635	85.534	121.601	224.095	208.043	298.852	258.957	225.427	211.222	211.305
Cndp2	66054	CNDP dipeptidase 2 (metallopeptidase M20 family)	No	No change	-0.173057	0.0963435	0.202192	0.0102915	0.157224	0.0395371	-0.0449688	0.202192	0.157224	0.128528	0.118944	31.9995	36.6703	43.0201	48.2235	32.6275	30.1652	33.4729	31.7325	38.1568	35.3211	36.533	41.9014	39.4694	47.5067	43.2031	52.8881	45.7983	45.984	174.247	165.665	247.983	210.158	260.894	270.106	398.29	954.056	828.855	1435.01	1086.9	1345.9	1065.5	1003.63
Lin54	231506	lin-54 homolog (C. elegans)	No	No change	0.0432658	0.507699	-0.141558	0.185664	-0.0109831	0.855671	0.130575	-0.141558	-0.0109831	-0.25503	-0.21203	16.6526	15.0482	9.2566	9.2354	14.7121	17.4005	16.3179	18.1797	16.2411	15.674	13.2296	8.5592	9.32609	9.6431	9.49802	8.9762	9.8964	8.83359	125.781	152.984	193.532	192.747	177.773	191.883	230.896	311.987	313.527	466.31	382.529	365.684	368.586	308.646
Tshz3	243931	teashirt zinc finger family member 3	No	No change	0.0118081	0.851935	0.00583227	0.942655	0.0149723	0.812484	0.00914001	0.00583227	0.0149723	-0.325421	-0.319374	14.6102	14.6594	6.90614	7.02656	14.4445	14.0673	14.2191	15.71	16.5706	13.4354	13.9723	6.63154	6.81572	7.46206	6.71526	7.78109	6.54106	6.75752	179.657	179.928	245.335	242.314	263.87	239.281	354.765	351.657	333.341	524.951	393.455	461.164	354.414	343.489
Pcna	18538	proliferating cell nuclear antigen	No	No change	0.175836	0.0206252	0.240405	0.0206647	0.149833	0.00677557	-0.0905712	0.240405	0.149833	0.327912	0.303323	54.8985	64.7892	116.808	130.264	52.7994	52.4128	55.455	58.9269	65.3061	71.2314	57.83	116.943	112.078	123.04	115.172	136.038	125.187	129.569	149.644	152.761	218.032	207.113	236.972	289.082	334.594	1413.09	1249.07	1972.41	1537.69	1837.24	1545.65	1500.78
Arhgap6	11856	Rho GTPase activating protein 6	No	No change	-0.0911434	0.228084	-0.227905	0.0177387	-0.0148839	0.768729	0.213021	-0.227905	-0.0148839	-0.052641	0.0139167	1.95301	1.66609	1.73007	1.72034	1.93361	1.99864	2.07619	1.80361	1.78571	1.52276	1.68979	1.8108	1.7141	1.65868	1.73672	1.66157	1.73354	1.76591	18.3324	19.4863	27.3063	21.2058	21.6756	20.6728	32.7051	73.1953	63.903	88.9466	77.5661	75.0657	71.5989	68.4232
Hectd2	226098	HECT domain containing 2	No	No change	0.0465075	0.542375	-0.0540076	0.638062	0.0565069	0.409053	0.110515	-0.0540076	0.0565069	-0.268248	-0.231	21.1294	20.2849	11.393	11.9172	19.1668	20.4248	20.0499	24.8762	22.8561	20.4399	17.5587	11.0298	12.2409	10.8293	11.4722	11.6584	11.2001	12.893	169.586	185.842	246.094	272.952	258.913	258.963	317.151	416.077	425.884	541.951	478.166	491.536	431.702	466.208
Gucy2c	14917	guanylate cyclase 2c	No	No change	0.0401453	0.389196	0.12604	0.07401	-0.036732	0.388217	-0.162772	0.12604	-0.036732	-0.0109155	-0.0610605	1.10345	1.21302	1.07606	1.05392	1.09099	1.08909	1.10977	1.12393	1.30904	1.13757	1.19244	1.09939	1.05471	1.07504	1.07509	1.03025	1.06252	1.06899	13.1477	13.4971	18.5529	16.7971	20.1974	19.6304	29.3361	56.4868	49.9804	73.2785	61.0338	59.1627	55.7818	52.6489
Dhtkd1	209692	dehydrogenase E1 and transketolase domain containing 1	No	No change	0.0757798	0.390312	0.136126	0.147986	0.0344392	0.613671	-0.101687	0.136126	0.0344392	-0.287693	-0.314166	3.92298	4.29553	2.02266	2.08378	3.8623	4.31842	4.00214	3.50905	4.19527	4.21891	4.47241	1.90669	1.90407	2.21464	2.06523	2.3064	1.98033	1.9646	40.8008	46.9129	58.6493	45.97	56.7405	63.8177	96.4488	85.8754	79.0939	132.326	102.774	116.1	91.1345	84.8166
Nfyb	18045	nuclear transcription factor-Y beta	No	No change	-0.0724817	0.182157	0.172013	0.127243	-0.0719989	0.11055	-0.244012	0.172013	-0.0719989	0.250255	0.183261	26.3875	29.4587	46.9519	44.9236	27.9147	26.8669	21.3836	29.3847	29.755	29.4662	29.1548	46.058	47.126	47.2218	47.4019	47.0478	42.7854	44.9375	61.462	60.8328	65.3135	80.2336	83.8774	92.9001	131.044	432.359	408.01	588.079	491.657	493.614	410.386	404.36
Ammecr1l	225339	AMME chromosomal region gene 1-like	No	No change	0.0280772	0.708098	-0.192351	0.0371819	0.0504292	0.335221	0.24278	-0.192351	0.0504292	-0.0503036	0.0246206	17.9189	15.6799	15.9591	16.5945	18.6381	18.0355	17.739	17.263	16.9126	13.7657	16.3614	16.8944	14.9248	15.6234	16.3936	16.3859	16.658	16.7396	74.4274	74.0638	98.2674	85.489	86.4678	78.7133	133.379	287.634	234.357	352.881	308.389	311.8	289.787	273.188
Catsper3	76856	cation channel, sperm associated 3	No	No change	0.0324899	0.595963	-0.0508668	0.709214	0.0225649	0.695716	0.0734317	-0.0508668	0.0225649	-0.0604574	-0.0389289	1.33255	1.29474	1.15938	1.18373	1.51429	1.26949	1.50568	1.04075	1.22196	1.202	1.46026	1.24259	1.0958	1.159	1.14013	1.22598	1.09426	1.23095	5.7638	4.96906	7.95022	4.91254	5.9548	6.5512	11.3465	20.1647	16.401	24.9519	20.4431	22.236	18.1445	19.1481
C030039L03Rik	NA	NA	No	No change	-0.0864916	0.415135	-0.100981	0.238129	-0.137746	0.129561	-0.0367656	-0.100981	-0.137746	-0.145533	-0.151754	6.43112	5.96526	4.59996	4.20606	6.55877	7.0202	5.69539	6.45014	6.13364	5.7194	6.04273	4.96985	4.6034	4.17177	4.65483	3.74232	4.39183	4.48404	48.3158	53.1816	58.2019	58.9248	57.849	60.3303	90.8726	156.09	133.347	173.822	161.534	131.366	140.94	134.996
Tmem39b	230770	transmembrane protein 39b	No	No change	-0.16022	0.182569	-0.250931	0.0427345	-0.0747285	0.369767	0.176202	-0.250931	-0.0747285	-0.0405189	0.0147542	10.0907	8.50041	9.19182	8.79415	10.2827	10.7061	10.1429	9.23105	8.57558	7.17639	9.74925	9.07141	8.96323	8.76931	9.96332	7.79025	9.62561	8.9666	56.9618	60.9891	77.9449	63.4147	60.8208	56.9248	110.251	214.248	195.245	274.765	260	205.638	232.289	202.997
St6gal2	240119	beta galactoside alpha 2,6 sialyltransferase 2	No	No change	-0.0884619	0.228883	0.0144267	0.873732	-0.0825049	0.235842	-0.0969316	0.0144267	-0.0825049	-0.552822	-0.577657	44.6804	44.8103	12.5111	11.8501	41.6841	50.6031	41.2111	45.2232	43.172	45.1037	46.1551	11.3296	13.3571	13.3618	11.9959	11.9004	12.2465	11.4033	204.55	255.36	280.538	275.203	271.234	316.928	462.362	237.033	257.738	370.863	277.304	278.27	261.797	228.689
Lias	79464	lipoic acid synthetase	No	No change	0.119918	0.123118	0.230048	0.0366701	0.10942	0.0519322	-0.120628	0.230048	0.10942	0.0443736	0.0125668	23.5228	27.4363	26.0533	28.2418	23.8454	22.2496	26.7775	21.2188	28.1725	28.5729	25.5636	27.7911	24.6047	25.9377	25.8799	29.1765	26.9512	28.5978	98.861	94.8608	154.006	109.094	149.54	169.626	216.359	491.235	401.12	608.232	505.445	576.404	486.766	484.548
Pdha1	18597	pyruvate dehydrogenase E1 alpha 1	No	No change	0.147413	0.0286598	0.181352	0.0179576	0.156008	0.00248999	-0.0253441	0.181352	0.156008	0.342467	0.339024	103.024	116.302	226.677	253.869	107.763	103.585	103.214	97.5345	120.487	112.735	115.683	229.741	226.344	224.418	226.206	252.33	252.427	256.851	468.233	462.843	622.124	525.545	670.257	701.402	1026.11	4255.92	3867.19	5515.26	4630.05	5224.36	4778.02	4560.95
Postn	50706	periostin, osteoblast specific factor	No	No change	-0.116148	0.156102	-0.0845244	0.335633	-0.132613	0.0582906	-0.0480889	-0.0845244	-0.132613	0.222087	0.208315	1.56612	1.48156	2.61163	2.39351	1.45391	1.61082	1.53482	1.66492	1.48219	1.61236	1.35013	2.5159	2.68955	2.7688	2.47226	2.23457	2.51598	2.42998	13.4722	15.3495	19.729	19.1318	17.5839	21.3934	25.5393	99.3936	97.9978	145.115	107.916	98.6661	101.562	92.0213
Cd2ap	12488	CD2-associated protein	No	No change	-0.0475094	0.712093	-0.399497	0.0171576	-0.0146445	0.855856	0.384852	-0.399497	-0.0146445	-0.190794	-0.071269	7.07654	5.35325	4.56065	4.54306	5.92486	7.21791	6.96173	8.20168	4.9915	6.36942	4.69884	4.27606	4.87658	4.24572	4.84424	4.88883	4.02671	4.71364	42.8828	53.7231	69.8987	73.6154	46.2537	66.012	69.4269	131.951	138.79	173.81	165.167	168.61	126.963	139.427
A130010J15Rik	319266	RIKEN cDNA A130010J15 gene	No	No change	-0.215448	0.0103655	0.0595038	0.590507	-0.200502	0.00717184	-0.260006	0.0595038	-0.200502	-0.283158	-0.35878	11.0576	11.4743	5.76108	5.02281	11.146	11.4924	12.2658	9.32633	10.5989	11.847	11.977	6.10468	5.35752	6.20511	5.37702	5.1635	5.02781	4.87711	31.8511	33.7725	48.6238	33.0505	38.7775	48.4766	69.8695	74.3762	60.2014	100.294	72.3836	70.3113	62.5904	56.9578
Tomm7	66169	translocase of outer mitochondrial membrane 7 homolog (yeast)	No	No change	-0.00390344	0.975472	0.16721	0.346222	-0.0258862	0.808686	-0.193096	0.16721	-0.0258862	0.72827	0.682104	109.111	119.977	583.631	577.036	97.7318	136.074	122.017	80.6209	117.807	117.953	124.172	649.934	582.673	508.081	593.834	497.711	597.87	635.527	41.2055	58.9982	71.3653	42.1529	63.592	71.2107	106.875	1168.3	966.007	1211.63	1179.44	999.932	1098.12	1095.06
Smg5	229512	Smg-5 homolog, nonsense mediated mRNA decay factor (C. elegans)	No	No change	-0.0304325	0.651578	0.0586804	0.380739	-0.0182941	0.734741	-0.0769745	0.0586804	-0.0182941	-0.716362	-0.735197	50.8928	52.7635	9.77901	9.70814	52.8463	50.9853	51.488	48.2517	52.3575	51.3497	54.5833	10.0784	10.0083	9.20508	9.82423	10.0194	9.11912	9.98589	617.677	612.825	834.834	699.393	783.495	859.415	1302.39	502.232	459.985	608.546	540.926	558.038	464.325	477
Rab3b	69908	RAB3B, member RAS oncogene family	No	No change	0.0621627	0.268612	-0.0365719	0.678039	0.0610966	0.209112	0.0976686	-0.0365719	0.0610966	0.150656	0.184143	85.9576	83.4456	121.602	127.511	80.1327	95.505	84.7626	83.4301	86.3108	76.2633	87.7627	124.816	120.066	126.27	115.255	133.722	124.165	124.645	187.696	230.047	275.422	242.343	258.834	255.788	419.652	1246.47	1105.87	1672.88	1271.74	1492.53	1266.98	1193.18
Zcchc12	72693	zinc finger, CCHC domain containing 12	No	No change	-0.0707133	0.227894	0.0712796	0.448894	-0.0621007	0.216168	-0.13338	0.0712796	-0.0621007	0.102276	0.0674092	33.7759	35.2107	42.7447	41.1229	37.6135	28.8346	34.2132	34.4422	33.9405	36.5425	35.149	44.0248	41.64	45.0065	40.3076	42.0563	40.005	41.3073	168.717	133.007	212.89	191.587	194.914	234.71	321.855	841.933	734.451	1141.85	851.714	898.918	781.721	757.228
Mpp3	13384	membrane protein, palmitoylated 3 (MAGUK p55 subfamily member 3)	No	No change	-0.117357	0.0920563	0.115883	0.171551	-0.0377338	0.547523	-0.153617	0.115883	-0.0377338	-0.181404	-0.222873	56.0845	60.363	36.935	36.1325	59.0195	51.468	61.2581	52.5922	61.6783	59.6876	59.723	37.9834	33.2093	39.7361	36.8113	38.5459	35.5871	34.2644	391.227	350.845	563.305	432.33	523.451	566.546	808.179	1073.47	865.623	1489.83	1149.49	1217.55	1027.66	928.24
H6pd	100198	hexose-6-phosphate dehydrogenase (glucose 1-dehydrogenase)	No	No change	0.0294529	0.755465	-0.0994847	0.125563	-0.00903914	0.871065	0.0904456	-0.0994847	-0.00903914	-0.490539	-0.460042	11.629	10.8121	3.7584	3.7486	11.5673	11.1122	11.8359	12.0006	10.8507	10.4685	11.1171	3.50983	3.87668	4.04109	3.60602	3.79606	3.64395	3.80579	105.397	104.122	149.605	135.6	126.58	136.584	206.786	136.347	138.897	208.263	154.781	164.817	144.641	141.718
Ensa	56205	endosulfine alpha	No	No change	0.0204812	0.784085	-0.0292491	0.66136	0.0439294	0.529754	0.0731785	-0.0292491	0.0439294	0.177478	0.203237	391.794	382.292	589.571	610.424	386.681	382.97	413.492	384.033	389.77	392.618	364.487	567.367	621.495	544.287	625.133	574.063	631.279	625.931	451.703	460.055	670.062	556.327	582.934	656.733	869.191	2825.72	2854.79	3596.23	3440.05	3195.46	3212.51	2988.21
Jmy	57748	junction-mediating and regulatory protein	No	No change	-0.0523086	0.361834	0.0931123	0.302522	-0.036151	0.456095	-0.129263	0.0931123	-0.036151	-0.0974963	-0.131568	17.4918	18.5597	13.9746	13.7089	19.4842	16.311	15.9088	18.2631	19.6224	16.9204	19.1363	14.1558	13.2533	14.4423	14.0469	14.6953	13.2033	13.2282	219.977	189.373	249.16	255.7	283.633	273.542	441.047	681.382	588.373	922.252	747.076	790.581	649.377	610.351
Lag3	16768	lymphocyte-activation gene 3	No	No change	-0.0320781	0.495244	-0.0473629	0.673686	-0.0485393	0.358497	-0.00117644	-0.0473629	-0.0485393	0.0285156	0.0307094	8.76135	8.47738	9.35592	9.09852	9.14943	8.48844	9.6762	7.73132	8.95034	7.20027	9.28152	9.76201	9.17148	9.51275	8.97743	9.50099	8.46743	9.32714	53.7916	51.3207	78.9173	56.3683	67.3706	60.6159	111.397	244.694	212.029	316.333	248.636	266.172	216.867	224.106
Enthd2	NA	NA	No	No change	0.160852	0.267284	0.215338	0.0584251	0.152703	0.126175	-0.0626349	0.215338	0.152703	-0.23573	-0.251583	11.3841	13.199	6.61561	7.39535	11.3905	10.7244	12.6888	10.7328	11.689	14.2203	13.6878	6.65676	5.79688	6.53843	7.47035	7.55265	8.13158	6.50182	73.9041	71.5554	114.208	86.3576	97.099	132.115	181.298	184.142	147.896	239.949	228.328	233.507	229.839	172.404
Vps26b	69091	VPS26 retromer complex component B	No	No change	0.167423	0.0112873	0.0773996	0.214564	0.156399	0.00272106	0.0789998	0.0773996	0.156399	-0.114066	-0.0861108	140.601	147.734	108.124	121.163	141.287	135.654	139.635	145.826	153.25	148.003	141.949	107.725	107.027	111.405	106.338	125.971	117.213	120.306	524.54	517.908	719.148	671.384	728.429	786.799	1075.82	1705.12	1562.45	2339.36	1859.76	2228.53	1895.71	1825.35
Chst3	53374	carbohydrate (chondroitin 6/keratan) sulfotransferase 3	No	No change	-0.0814912	0.325666	-0.075625	0.593785	-0.0663996	0.373235	0.00922533	-0.075625	-0.0663996	-0.145234	-0.145043	6.9486	6.65313	4.9735	4.76413	7.87146	6.78668	6.92019	6.21605	7.26472	5.10915	7.58552	4.46367	5.21828	4.76796	5.44411	5.08793	4.66447	4.53998	42.314	37.5173	51.6053	41.4386	49.9987	39.3275	83.2429	102.302	110.304	144.971	137.863	130.33	109.233	99.7397
Xrra1	446101	X-ray radiation resistance associated 1	No	No change	-0.132872	0.0425713	0.062009	0.449843	-0.148742	0.0124707	-0.210751	0.062009	-0.148742	-0.114425	-0.178048	2.05874	2.16002	1.58189	1.43354	2.11801	2.09289	1.95792	2.06616	2.17063	1.92569	2.38374	1.50026	1.55779	1.63823	1.63129	1.5333	1.40419	1.36313	19.0257	19.3331	24.398	23.0164	24.9636	24.7694	43.7123	57.4569	55.0246	83.235	69.0295	65.6316	54.9491	50.0418
Wdr34	71820	WD repeat domain 34	No	No change	0.0834854	0.0765593	-0.00429731	0.950044	0.0824402	0.0502791	0.0867375	-0.00429731	0.0824402	-0.66343	-0.633737	44.5262	44.26	9.66463	10.2867	44.0226	45.9066	44.2057	43.9699	43.545	41.8868	47.3484	9.58144	9.68015	9.70166	9.69527	10.3257	10.1455	10.3888	267.068	286.395	372.024	330.798	338.217	363.866	586.386	247.823	230.922	332.898	277.076	298.496	268.127	257.571
Trim44	80985	tripartite motif-containing 44	No	No change	0.118122	0.0720186	-0.0617446	0.565299	0.0965533	0.122521	0.158298	-0.0617446	0.0965533	0.424217	0.475189	39.6477	37.8883	105.301	113.16	43.9888	39.4809	35.3053	39.8158	32.9946	39.8544	40.8159	105.054	112.192	103.029	100.931	107.628	114.125	117.728	167.948	155.012	186.991	188.517	161.283	217.886	318.124	1710.06	1684.34	2224.9	1815.32	1958.09	1898.17	1836.96
Pde1a	18573	phosphodiesterase 1A, calmodulin-dependent	No	No change	-0.0284939	0.585539	0.11244	0.279391	-0.0102856	0.82134	-0.122725	0.11244	-0.0102856	0.268226	0.234456	82.4644	89.0235	152.93	152.743	87.9557	72.9873	86.0381	82.8767	99.0686	91.0424	76.9593	154.022	148.057	151.4	158.242	162.723	146.996	148.509	541.834	462.375	735.259	633.134	781.356	803.09	967.823	4045.3	3586.47	5275.29	4592.14	4776.68	3944.84	3738.87
Zfp281	226442	zinc finger protein 281	No	No change	0.0749087	0.353292	0.158747	0.144001	0.0830554	0.190844	-0.075692	0.158747	0.0830554	0.311502	0.292211	16.5891	18.5048	33.9879	36.2658	15.5353	16.3631	15.6678	18.7902	21.3153	17.6841	16.5151	34.2369	33.5163	35.7792	32.4191	39.588	32.9696	36.2397	159.018	172.242	222.476	238.517	279.338	259.197	345.097	1494.12	1349.03	2071.46	1563.22	1930.92	1470.16	1515.99
Zmym2	76007	zinc finger, MYM-type 2	No	No change	0.0504955	0.302896	0.033983	0.691179	0.0592956	0.198199	0.0253125	0.033983	0.0592956	0.0737452	0.0837096	30.9915	31.7424	36.7272	38.4902	30.7936	29.755	31.3173	32.1003	35.5754	31.8628	27.7891	37.3781	35.2083	37.0492	37.2734	40.8559	37.2095	37.4051	489.392	486.297	690.442	632.654	723.864	725.101	901.579	2532.66	2200.28	3330.38	2790.53	3094.04	2576.16	2429.47
Lpar3	65086	lysophosphatidic acid receptor 3	No	No change	0.00624726	0.90024	-0.0800464	0.608894	0.00614596	0.886935	0.0861923	-0.0800464	0.00614596	-0.115379	-0.0935669	1.63893	1.57186	1.25656	1.26721	1.28432	1.7019	1.92351	1.64599	1.90023	1.51722	1.29814	1.29136	1.20412	1.31216	1.21858	1.31175	1.23935	1.25053	5.03888	6.86658	10.4689	8.00849	9.54504	8.52372	10.3971	21.6009	18.5767	29.1184	22.522	24.5236	21.1825	20.0512
Mcee	73724	methylmalonyl CoA epimerase	No	No change	-0.0550065	0.303971	-0.0770916	0.420642	-0.0432568	0.351834	0.0338349	-0.0770916	-0.0432568	0.240902	0.254966	46.6733	44.0741	81.2776	79.2773	41.8709	48.7433	50.2956	45.7833	43.7722	47.6497	40.8004	82.3452	81.1473	78.5133	83.1045	77.3001	79.4037	81.1282	77.9697	93.3413	129.924	105.726	104.357	127.055	155.1	653.757	594.189	826.942	729.004	685.91	644.135	617.405
Enkd1	102124	enkurin domain containing 1	No	No change	0.0987325	0.129883	0.162797	0.144098	0.0955145	0.0702129	-0.0672821	0.162797	0.0955145	0.00368019	-0.0134049	6.55757	7.32276	6.61338	7.10019	6.25836	6.85435	7.43498	5.68261	7.43668	6.81657	7.71505	7.03942	6.32282	6.68278	6.4085	7.37925	7.0298	6.89152	23.9676	26.9945	39.4994	26.9882	36.4631	37.3807	60.3164	114.938	95.2163	144.757	115.615	134.664	117.282	107.861
Pdcd10	56426	programmed cell death 10	No	No change	0.0178319	0.710902	-0.0863254	0.380364	0.0315945	0.46704	0.11792	-0.0863254	0.0315945	0.52214	0.562268	44.311	41.5068	147.452	151.491	43.1514	47.9406	47.2935	38.8585	44.787	40.4469	39.2866	145.718	141.505	148.881	153.704	157.375	146.541	150.558	97.5368	111.435	148.294	108.923	129.609	130.911	181.28	1404.28	1257.72	1903.41	1636.64	1695.05	1442.96	1390.79
Ppp1r3g	76487	protein phosphatase 1, regulatory (inhibitor) subunit 3G	No	No change	-0.179194	0.100776	-0.138026	0.15386	-0.108316	0.207052	0.0297095	-0.138026	-0.108316	-0.518902	-0.507638	23.0562	20.8603	6.98047	6.48159	21.009	25.1255	24.0195	22.0705	20.7913	19.3798	22.4096	7.25581	5.98833	7.87486	6.80288	6.77361	6.61687	6.05429	80.7042	99.2543	127.998	105.139	102.255	106.6	175.735	118.834	90.455	171.101	123.105	123.989	110.73	95.0469
1810009A15Rik	66276	RIKEN cDNA 1810009A15 gene	No	No change	-0.172104	0.0983116	-0.0192728	0.890265	-0.176276	0.0629943	-0.157003	-0.0192728	-0.176276	0.136366	0.0979381	31.0468	30.2416	42.4994	37.8916	26.3548	35.9345	25.7765	36.1214	32.8292	28.9495	28.9462	40.6659	44.3905	39.8308	45.1105	33.5573	41.8568	38.2607	32.1003	45.0097	43.5532	54.5602	51.1942	50.4904	71.9737	211.176	212.606	274.402	258.833	194.765	222.095	190.453
Zfp933	242747	zinc finger protein 933	No	No change	-0.2587	0.0102897	-0.259346	0.113598	-0.185876	0.024289	0.0734691	-0.259346	-0.185876	0.333246	0.359225	6.13956	5.09926	13.2246	11.6609	4.78025	6.98291	5.96311	6.83197	5.90425	5.0497	4.34385	14.806	12.8388	12.1175	13.1362	11.8676	11.0072	12.1079	25.137	37.7611	43.4994	44.5523	39.7501	38.023	46.6305	331.944	265.475	360.408	325.406	297.373	252.152	260.206
Nek7	59125	NIMA (never in mitosis gene a)-related expressed kinase 7	No	No change	0.0394865	0.462869	0.0103704	0.904418	0.04039	0.392509	0.0300196	0.0103704	0.04039	0.0434604	0.054998	40.7568	41.0162	45.0464	46.5537	41.362	39.2581	38.1821	44.225	46.4443	39.3231	37.2814	45.2287	46.2793	42.8412	45.8365	47.3772	45.2071	47.0767	137.089	133.806	175.554	181.774	197.081	186.624	252.248	639.118	603.151	803.126	715.659	748.249	652.728	637.666
Cdipt	52858	CDP-diacylglycerol--inositol 3-phosphatidyltransferase (phosphatidylinositol synthase)	No	No change	0.0263575	0.611369	0.012567	0.880062	0.0277568	0.543796	0.0151897	0.012567	0.0277568	-0.0498797	-0.0414471	180.891	181.758	161.264	165.214	178.522	193.092	183.995	167.956	174.286	174.311	196.678	153.892	165.357	165.5	160.306	165.845	169.405	160.393	405.611	451.156	579.924	473.232	506.98	567.101	912.236	1490.73	1477.33	2126.84	1715.78	1795.54	1676.74	1489.32
Acsl3	74205	acyl-CoA synthetase long-chain family member 3	No	No change	0.0903292	0.0953994	0.146532	0.038314	-0.0642206	0.18877	-0.210752	0.146532	-0.0642206	0.30781	0.248511	68.3913	75.4345	138.935	133.685	68.8011	67.9609	69.1571	67.6461	78.27	76.721	71.3124	140.119	137.193	137.329	141.097	135.164	126.055	139.835	564.846	573.771	787.623	688.713	822.698	901.918	1195.18	4904.52	4428.98	6377	5456.89	5287.72	4508.33	4691.76
Isoc2b	67441	isochorismatase domain containing 2b	No	No change	-0.0742365	0.295402	0.000926224	0.996185	-0.0743946	0.280149	-0.0753208	0.000926224	-0.0743946	-0.0837636	-0.101501	12.0036	11.9531	9.89801	9.4619	9.84426	16.0065	10.8388	11.3248	9.49956	12.106	14.2536	10.4213	9.17906	10.2455	9.7461	10.1534	8.46598	9.76631	22.0208	36.8206	33.634	31.4154	27.206	38.7766	65.0888	99.389	80.7392	129.629	102.701	108.227	82.4991	89.2822
Mgme1	74528	mitochondrial genome maintenance exonuclease 1	No	No change	-0.0013118	0.985035	-0.0884989	0.505009	-0.0440969	0.589709	0.044402	-0.0884989	-0.0440969	-0.217631	-0.20178	8.38146	7.8767	5.07795	4.94953	8.77742	7.32698	9.72851	7.69294	7.53838	9.16738	6.92432	5.61106	4.53578	5.14394	5.02103	4.96919	5.41004	4.46937	32.7924	28.1499	50.4198	35.6419	36.0575	49.0423	52.8101	89.3751	66.6339	108.698	88.3674	88.464	88.0501	68.2398
Pgbd5	209966	piggyBac transposable element derived 5	No	No change	0.0533425	0.35315	-0.0605865	0.326904	0.03116	0.484281	0.0917465	-0.0605865	0.03116	-0.600052	-0.568457	317.278	303.068	79.6872	81.8621	313.996	314.186	323.101	317.829	314.861	287.44	306.901	80.7533	75.6253	80.5704	81.7997	85.8279	78.7609	80.9975	1434.18	1475.75	2047.23	1800.26	1841.24	1879.95	2861.62	1572.55	1358.27	2081.49	1760.05	1868.03	1567.16	1511.95
Mat2b	108645	methionine adenosyltransferase II, beta	No	No change	0.12338	0.0387206	0.068911	0.350939	0.12939	0.0119369	0.0604787	0.068911	0.12939	0.00338432	0.0252496	144.419	150.979	145.549	160.017	148.474	134.998	147.519	146.684	157.29	156.98	138.668	150.542	140.201	149.063	142.389	165.619	154.93	159.503	536	501.173	738.772	656.688	726.989	811.478	1021.93	2317.05	1990.22	3043.71	2421.5	2849.05	2436.53	2353.26
Igsf11	207683	immunoglobulin superfamily, member 11	No	No change	-0.0779971	0.268368	-0.201027	0.0322849	-0.0794063	0.114473	0.12162	-0.201027	-0.0794063	-0.399556	-0.358788	68.0697	58.9768	27.1268	25.8162	62.3767	69.651	68.6808	71.5706	59.0669	63.0562	54.8073	27.6899	26.8598	26.9866	26.9709	24.6849	26.6529	26.111	298.787	343.093	456.375	425.144	362.238	432.5	535.933	565.49	505.916	731.151	608.593	563.436	556.168	511.15
Cdk19	78334	cyclin-dependent kinase 19	No	No change	0.0960482	0.139705	-0.0753004	0.381134	0.122258	0.0452375	0.197558	-0.0753004	0.122258	-0.427481	-0.363246	35.9847	33.9821	13.4473	14.7233	34.7642	35.2621	33.3459	40.5665	36.3486	34.2049	31.3929	13.6935	13.888	13.5482	12.6595	15.4837	13.7054	14.9808	196.244	204.699	261.128	283.983	262.701	276.484	361.765	329.566	308.277	432.579	336.646	416.497	337.037	345.607
Amz2	13929	archaelysin family metallopeptidase 2	No	No change	-0.0910464	0.208634	0.0694319	0.391356	-0.0747881	0.2158	-0.14422	0.0694319	-0.0747881	-0.314179	-0.355127	55.0082	57.572	26.6838	25.4146	56.9471	51.0319	55.8552	56.1983	57.209	62.5723	52.9347	29.0034	24.6417	27.5786	25.5116	25.8409	24.9822	25.4208	229.428	211.428	312.166	280.776	295.087	360.973	435.36	498.182	390.375	628.442	484.177	496.086	438.458	418.552
Ccng2	12452	cyclin G2	No	No change	0.0979031	0.0933282	0.0633825	0.359368	0.136807	0.0177924	0.0734244	0.0633825	0.136807	-0.528966	-0.502856	58.7223	61.1479	17.3715	19.2099	58.7645	58.7929	55.8913	61.4403	62.811	63.4875	57.1453	17.5901	16.6678	17.347	17.881	18.9884	20.2795	18.3619	223.674	230.128	295.115	290.011	306.088	346.024	444.031	285.452	249.468	373.46	320.615	344.399	336.263	285.628
Rlf	109263	rearranged L-myc fusion sequence	No	No change	-0.00484135	0.940956	-0.0829918	0.341232	-0.0261903	0.643403	0.0568015	-0.0829918	-0.0261903	-0.281162	-0.25966	16.6611	15.6837	8.72053	8.62559	17.0266	16.0062	15.3633	18.2484	17.5655	14.8478	14.6379	9.03861	8.60916	8.59458	8.63977	9.17721	7.82689	8.87266	356.743	344.873	446.539	474.147	471.191	445.459	626.091	807.407	709.291	1018.52	852.749	916.245	714.395	759.741
Cct8	12469	chaperonin containing Tcp1, subunit 8 (theta)	No	No change	0.0368566	0.583365	0.118987	0.0749848	-0.0170966	0.698364	-0.136083	0.118987	-0.0170966	0.350267	0.313603	82.5306	89.2642	184.877	183.772	83.0962	84.4016	79.9667	82.6579	92.0152	90.0755	85.7018	187.595	178.169	188.388	185.354	194.167	174.556	182.594	514.817	537.735	687.272	635.064	729.865	799.092	1083.91	4955.16	4340.51	6601.53	5409.62	5732.19	4711.18	4623.2
Gbp6	100702	guanylate binding protein 6	No	No change	-0.0809487	0.122304	0.0242357	0.741435	-0.0656082	0.215039	-0.0898439	0.0242357	-0.0656082	-0.0161945	-0.0451932	1.38554	1.42149	1.33482	1.28101	1.39386	1.38435	1.36249	1.40144	1.32343	1.53546	1.40559	1.29913	1.3786	1.30146	1.36009	1.23859	1.33649	1.26795	9.664	9.87028	13.1045	12.0496	11.7476	15.2439	19.8943	38.4021	37.585	51.0373	44.4221	40.9205	40.3669	35.9272
Phlda3	27280	pleckstrin homology like domain, family A, member 3	No	No change	0.0142887	0.865931	-0.104807	0.281443	-0.0225494	0.757118	0.0822576	-0.104807	-0.0225494	-0.0557471	-0.0254049	64.2535	59.4722	56.5132	56.0931	63.1046	57.245	63.0978	73.5666	65.7004	57.6146	55.1017	52.4028	57.3407	59.7686	56.5407	61.9754	56.7885	49.5153	78.34	73.0811	108.664	113.257	104.424	102.417	139.643	277.358	279.912	419.676	330.656	366.62	307.118	251.216
Mical3	194401	microtubule associated monooxygenase, calponin and LIM domain containing 3	No	No change	0.191179	0.0117894	0.0383614	0.659157	0.185818	0.00469841	0.147457	0.0383614	0.185818	-0.300176	-0.251838	17.0688	17.4917	8.5512	9.79476	17.1973	17.4749	15.4616	18.1414	19.1173	15.4851	17.8727	8.47664	8.57519	8.78125	8.37171	10.4105	9.99375	8.98002	316.004	330.211	394.124	413.396	449.749	407.442	670.433	664.081	619.602	912.657	724.668	911.547	799.988	674.365
Mrs2	380836	MRS2 magnesium transporter	No	No change	-0.0731929	0.221705	-0.0202443	0.746856	-0.0738043	0.152876	-0.05356	-0.0202443	-0.0738043	-0.422245	-0.434878	51.8769	50.9865	19.6214	18.7317	54.0089	50.2679	51.0651	52.1658	54.3014	48.1459	50.512	20.5449	19.0966	18.8003	20.0437	18.8387	19.2777	18.0788	262.5	251.247	344.299	314.421	337.899	335.075	501.178	425.729	364.97	516.829	458.917	436.304	408.17	359.102
Khsrp	16549	KH-type splicing regulatory protein	No	No change	0.13578	0.0303013	0.0613469	0.434499	0.132756	0.0128351	0.0714088	0.0613469	0.132756	0.0923673	0.117715	60.3602	62.7565	74.6651	82.2952	65.5248	57.227	59.7538	58.9352	63.4298	57.584	67.2558	73.9385	73.1979	78.8152	72.7089	86.3889	81.0361	79.4606	559.434	502.447	707.713	623.993	693.343	703.985	1172.21	2691.41	2457.42	3806.03	2924.31	3514.6	3014.01	2772.56
Pa2g4	18813	proliferation-associated 2G4	No	No change	0.18831	0.0135235	0.0551835	0.571851	0.195791	0.00375389	0.140607	0.0551835	0.195791	0.291435	0.336686	54.7995	56.8693	107.204	123.471	51.7416	52.5389	59.9482	54.9694	59.7211	61.4169	49.4699	107.973	99.6597	112.372	108.812	132.544	117.808	120.06	227.241	237.287	365.234	299.385	335.804	386.237	443.529	2021.75	1721.09	2791.42	2251.2	2773.85	2253.95	2154.92
Ttc19	72795	tetratricopeptide repeat domain 19	No	No change	0.0264564	0.561383	0.045082	0.57242	0.0229701	0.562297	-0.0221119	0.045082	0.0229701	0.0649645	0.0613325	80.0633	82.4545	92.9818	94.9614	81.7619	76.9064	81.3614	80.2235	79.1046	91.0124	77.2466	94.6324	93.0361	91.9695	92.2893	95.1342	93.5934	96.1567	330.761	319.942	456.593	402.464	409.71	527.209	637.934	1632.18	1479.97	2104.39	1758.76	1833.9	1649.42	1589.75
Trp53inp2	68728	transformation related protein 53 inducible nuclear protein 2	No	No change	0.214165	0.0138543	-0.062046	0.659105	0.203443	0.00845425	0.265489	-0.062046	0.203443	-0.00441591	0.0775806	107.802	103.202	106.711	123.387	113.455	116.074	87.6426	114.036	95.8525	89.6423	124.111	104.645	116.77	102.318	103.112	118.572	127.47	124.119	268.404	282.39	287.627	334.558	290.323	303.668	599.393	1055.49	1086.26	1369.11	1149.13	1336.67	1313.7	1200.02
Acbd5	74159	acyl-Coenzyme A binding domain containing 5	No	No change	0.0527826	0.329173	0.129997	0.182844	0.0780001	0.109529	-0.0519968	0.129997	0.0780001	0.332475	0.320047	19.9689	21.7896	42.9367	45.5299	19.2919	21.253	18.2326	21.0979	20.2203	23.9415	21.2071	42.9035	42.3374	41.1768	45.3292	46.0391	45.3799	45.1706	109.895	124.5	144.079	149.041	147.469	195.287	246.614	1041.98	948.341	1326.71	1216.39	1249.7	1126.13	1051.59
Pole4	66979	polymerase (DNA-directed), epsilon 4 (p12 subunit)	No	No change	-0.169629	0.0758853	0.00540471	0.971653	-0.169582	0.0415709	-0.174987	0.00540471	-0.169582	0.124197	0.0695415	67.7905	68.6512	90.2331	80.573	68.7066	60.7912	63.9102	77.754	56.7498	86.3462	62.8577	88.6031	98.3297	82.5143	91.4853	76.5431	78.8393	86.3366	79.6617	72.4832	102.794	111.798	84.2416	143.355	148.779	437.991	448.304	541.127	499.684	422.894	398.214	409.102
Cnot11	52846	CCR4-NOT transcription complex, subunit 11	No	No change	0.109124	0.0908472	-0.0350117	0.754115	0.113291	0.0490039	0.148303	-0.0350117	0.113291	-0.0960531	-0.0456098	29.4595	28.5303	23.6142	25.686	31.5474	23.9861	30.7036	31.601	28.8588	30.8046	25.9274	22.863	24.2968	23.3673	23.9295	24.4231	26.5985	26.0363	179.563	140.397	242.432	223.056	210.301	251.065	301.262	554.818	543.798	752.282	641.622	662.411	659.526	605.644
Wdyhv1	76773	WDYHV motif containing 1	No	No change	0.0989628	0.184491	0.00149833	0.985609	0.0988886	0.128285	0.0973903	0.00149833	0.0988886	0.0209862	0.0524427	25.9722	25.9818	27.258	29.3165	24.8707	25.725	27.9923	25.3006	28.2808	26.2278	23.4368	27.5196	28.3913	28.2572	24.8639	28.0816	29.8425	30.0255	55.3425	58.8668	86.4083	69.8171	80.5698	83.57	106.464	261.082	248.423	355.646	260.634	297.759	289.286	273.051
Znrf1	170737	zinc and ring finger 1	No	No change	0.0118796	0.832199	0.0358963	0.74777	0.0160474	0.747877	-0.0198489	0.0358963	0.0160474	-0.345865	-0.349855	102.189	104.762	46.0829	46.811	109.517	108.283	95.9737	94.9825	91.2789	102.998	120.009	46.4255	48.6239	45.7719	43.5101	47.8856	47.0081	45.5394	266.191	270.656	323.602	286.297	284.049	358.474	595.465	481.097	464.727	629.257	498.189	554.613	497.744	452.359
Plod1	18822	procollagen-lysine, 2-oxoglutarate 5-dioxygenase 1	No	No change	-0.225154	0.0108442	-0.0990159	0.323938	-0.238625	0.0019229	-0.139609	-0.0990159	-0.238625	-0.0483803	-0.0891994	35.3663	33.0907	31.638	26.9467	37.4552	35.2205	34.8842	33.9051	35.677	27.6974	35.8976	32.4049	33.0757	31.3422	29.7292	25.8085	26.8356	28.1961	311.01	300.748	401.827	349.132	379.282	329.321	608.501	1147.2	1079.96	1472.01	1162.89	1021.17	970.725	956.833
Pcif1	228866	PDX1 C-terminal inhibiting factor 1	No	No change	-0.0246015	0.638355	0.0185207	0.836302	-0.0300323	0.546673	-0.0485529	0.0185207	-0.0300323	-0.504729	-0.514877	47.093	47.4498	14.7309	14.4996	52.9539	43.1271	44.3785	47.9126	46.5997	44.0826	51.6671	14.2209	14.0689	15.551	15.0827	14.9822	14.7985	13.7182	426.06	356.836	495.329	478.062	480.029	507.877	848.634	487.825	445.113	707.7	571.668	574.413	518.696	451.081
Naif1	71254	nuclear apoptosis inducing factor 1	No	No change	0.158828	0.0316929	-0.0927868	0.392245	0.117473	0.0946411	0.21026	-0.0927868	0.117473	-0.191722	-0.123975	7.44607	6.94177	4.78857	5.2179	6.35311	8.3822	7.15676	7.89223	6.52525	7.08782	7.21224	4.45427	5.1405	4.98683	4.57268	5.03895	5.49841	5.11632	22.9168	31.0935	35.8122	35.3043	30.1353	36.6098	53.1092	68.5027	72.9137	101.744	77.7016	86.6127	86.4026	75.4241
Lrrc75a	192976	leucine rich repeat containing 75A	No	No change	0.0338475	0.477559	-0.0844444	0.453186	0.0400578	0.34082	0.124502	-0.0844444	0.0400578	-0.67689	-0.637131	22.2279	20.9576	4.67744	4.83293	21.0314	20.0926	24.6783	23.1092	22.7172	22.4161	17.7395	4.68042	4.7151	4.81092	4.50331	4.89835	4.73776	4.86268	78.8196	77.4367	128.301	107.402	109.002	120.294	135.719	74.7852	69.4854	101.98	79.5043	87.4763	77.3502	74.4778
Znrf2	387524	zinc and ring finger 2	No	No change	-0.0656301	0.497113	-0.0926209	0.420589	-0.0298609	0.733056	0.06276	-0.0926209	-0.0298609	-0.0704993	-0.0543948	11.8802	11.2152	10.1001	9.89491	11.1386	11.2016	12.6021	12.5786	13.2343	11.0157	9.39554	10.8515	10.5354	8.45542	10.558	9.9014	9.6831	10.1002	28.5686	29.5451	44.8383	40.0086	43.4584	40.4567	49.1943	118.663	106.254	122.663	127.565	121.013	108.193	105.871
Shf	435684	Src homology 2 domain containing F	No	No change	-0.00289966	0.970512	0.179635	0.0318324	-0.0873945	0.130167	-0.267029	0.179635	-0.0873945	-0.381353	-0.458751	41.6677	47.113	17.316	16.3828	42.6864	41.337	39.5115	43.136	47.114	43.37	50.8549	16.86	17.1566	18.6697	16.5775	17.5848	15.9044	15.6593	109.484	109.03	140.583	137.202	154.711	159.283	266.272	184.367	173.033	270.842	200.296	214.918	177.706	164.141
Epb4.1l3	NA	NA	No	No change	0.0182178	0.716483	0.132643	0.0797177	0.011155	0.778813	-0.121488	0.132643	0.011155	0.133467	0.101339	60.2065	65.6933	81.8672	82.9583	62.354	60.4893	55.1761	62.8066	69.2341	62.3002	65.5455	82.4588	80.7185	83.7339	80.5577	86.4608	82.196	80.2181	664.541	662.951	815.748	830.088	944.688	950.748	1426.04	3746.79	3382.73	5047.52	4044.43	4390.88	3816.2	3493.94
Tspan4	64540	tetraspanin 4	No	No change	-0.220741	0.01853	-0.0421039	0.495489	-0.254913	0.00217114	-0.212809	-0.0421039	-0.254913	-0.530688	-0.592359	33.9939	32.9041	10.0164	8.41183	32.8082	34.2995	34.5808	34.287	33.0105	31.9647	33.737	9.22595	9.54198	11.1291	10.1687	8.65015	8.5412	8.04415	84.1477	90.4677	123.039	109.056	108.399	117.395	176.644	100.887	96.2356	161.45	122.862	105.72	95.4337	84.319
Dennd6a	211922	DENN/MADD domain containing 6A	No	No change	-0.0499023	0.339885	-0.08633	0.273988	-0.0253209	0.573265	0.0610092	-0.08633	-0.0253209	-0.450746	-0.428965	32.597	30.6223	11.546	11.4044	31.9213	32.4972	31.5487	34.4206	30.1843	33.2273	28.4554	11.9029	11.5913	11.1839	11.5059	11.5946	10.9597	11.6589	210.171	220.031	288.151	281.042	254.439	313.26	382.463	334.125	300.096	416.489	356.866	363.766	314.349	313.715
Ccdc33	382077	coiled-coil domain containing 33	No	No change	0.0578435	0.31074	-0.0299316	0.705415	0.0612238	0.220701	0.0911554	-0.0299316	0.0612238	-0.0786537	-0.0501104	1.299	1.27772	1.08381	1.13848	1.21016	1.38965	1.33266	1.26352	1.23952	1.34833	1.24531	1.06048	1.08895	1.10856	1.07727	1.22809	1.06981	1.11754	10.0911	11.9165	15.4157	13.0659	13.233	16.0994	21.1986	37.7018	35.706	52.2844	42.3169	48.7977	38.862	38.0841
Mapre2	212307	microtubule-associated protein, RP/EB family, member 2	No	No change	0.0423069	0.356897	0.0704435	0.290006	0.0306205	0.431573	-0.039823	0.0704435	0.0306205	0.343951	0.336285	160.781	168.072	354.964	364.57	165.45	151.487	164.608	161.578	169.892	173.252	161.072	358.544	353.22	352.797	355.297	378.052	355.857	359.8	593.739	559.048	819.46	719.071	780.572	890.279	1180	5485.75	4984.37	7160.97	6006.37	6464.79	5563.23	5276.85
Hax1	23897	HCLS1 associated X-1	No	No change	-0.0114746	0.900193	0.0227664	0.804957	-0.00823043	0.917945	-0.0309968	0.0227664	-0.00823043	-0.300909	-0.304925	86.0169	86.8338	43.0204	43.0292	79.5736	92.7819	92.4652	79.2469	86.2867	91.0842	83.1305	46.3633	44.085	42.2701	39.3632	38.813	44.3601	45.9145	223.444	267.921	360.184	275.958	310.209	366.235	476.532	555.057	486.773	671.353	520.692	519.339	542.642	526.907
Lppr5	NA	NA	No	No change	-0.00606034	0.922076	-0.0116711	0.881464	-0.00634971	0.906259	0.00532142	-0.0116711	-0.00634971	0.0776906	0.0829422	65.8939	65.1056	78.8017	78.8063	61.5861	65.2468	64.7948	71.9478	68.9697	66.3895	59.9576	76.4344	82.9508	74.7288	81.0929	77.8022	77.4428	81.1737	214.218	233.387	312.652	310.35	307.144	330.667	425.745	1133.51	1134.57	1470.21	1328.76	1289.55	1173.48	1153.91
Lox	16948	lysyl oxidase	No	No change	-0.0394877	0.7682	-0.171514	0.112626	-0.174334	0.152905	-0.00281997	-0.171514	-0.174334	0.0817252	0.076589	1.88621	1.67896	2.27675	2.00276	2.08032	1.72767	2.00658	1.73028	1.5652	1.85921	1.61247	2.75153	1.85316	2.43887	2.06346	2.07425	1.91468	2.01935	9.55065	8.15657	12.7793	9.85103	9.19987	12.2222	15.1121	53.8568	33.4544	63.33	44.6263	45.3772	38.2932	37.8878
Galnt11	231050	UDP-N-acetyl-alpha-D-galactosamine:polypeptide N-acetylgalactosaminyltransferase 11	No	No change	-0.0879851	0.117679	-0.0114746	0.841838	-0.092148	0.0609411	-0.0806734	-0.0114746	-0.092148	-0.751705	-0.771915	54.3066	53.6512	9.6194	9.07121	54.7636	53.6938	52.9112	55.8578	55.3442	53.4353	52.1742	9.35399	9.99993	9.54242	9.58126	9.47444	8.78423	8.95496	377.767	380.891	506.322	477.833	488.781	527.81	734.717	275.102	271.247	372.314	311.348	311.429	263.972	252.453
[truncated: 8,631,050 more chars]
