## Extended Data Table S7-1 for "FMRP Regulates Neuronal RNA Granules Containing Stalled Ribosomes, Not Where Ribosomes Stall" (part 1 of 2)

### Sheet: Abundance
Extended Data Table S7-1. Abundance, Occupancy and Enrichment comparisons of the ratio between WT and FMR1- for mRNAs matching the Shah, Maurin and Darnell Lists and subsets of these lists. The Log(FC) between the values for WT and FMR1- for abundance, occupancy and enrichment are shown in separate sheets. For eac sheet the Log(FC) values for each mRNA in the selected list and all RNAs are given. The average values and T-tests agains All mRNA are shown along with the 10 T-tests with a random selection of All mRNAs to match the number of mRNAs in the selected group are shown. Finally, the selected groups are divided into subgroups and T-tests comparing these groups to each other and to all mRNAs are shown.
Shah genename	Shah log(FC)	Maurin genename	Maurin log(FC)	Darnell genename	Darnell log(FC)			Total Log(FC)		Shah	Maurin	Darnell	Total
PRKCG	0.601575	LARS2	-0.975627	PRKCG	0.601575		Fmr1	3.81989									Average	0.0891393	0.0697762			0.08135	0.0437424		Average	0.0806952	0.0964343
SNAP91	0.324872	LRRC7	0.498795	LARS2	-0.975627		Wdfy1	4.02577									SEM	0.0136682	0.0167325			0.0117517	0.0176245		SEM	0.00660518	0.0139273
CAMK2A	0.427079	CEP170B	0.412071	FRMPD4	0.477512		Iffo1	-1.78697									Count	116	69			211	53		Count	645	112
PTK2B	0.340875	CAMK2A	0.427079	LRRC7	0.498795		Klhl32	0.987359		0.0819174	0.0738	0.0830238	-0.00586275	Average			Percentage of FMRP targets		0.605405		Percentage or run off resistant		0.200758		Percentage of FMRP targets		0.147952
TUBA4A	0.370088	GNB1	0.294166	ATMIN	0.570744		Anapc5	0.677435		5.3136e-14	1.94259e-13	5.49405e-40		T-test
PPP3CA	0.337247	PPP3CA	0.337247	PINK1	0.661657		Ide	-0.605227									T-test comparing		0.371576		T-test comparing		0.0787796		T-test comparing		0.308708
CNKSR2	0.390077	PDZD2	0.393531	ULK2	0.392299		Gabra2	1.93129		3.55602e-05	2.85018e-09	8.30096e-22					FMRP targets and non-targets				Run off and non-Run off mRNAs				Run off and non-Run off mRNAs
CAMK2B	0.283143	PITPNM2	0.350904	MED14	0.38136		Nr3c2	0.758446		0.00021049	0.00117784	4.19288e-14		T-test with random set from total approximately equal to test set)
ARHGAP32	0.27312	AAK1	0.304413	MICAL2	0.465477		Kcnh6	-1.06689		1.28035e-05	0.0189751	1.43363e-12
OSBPL1A	0.293473	PRKCE	0.296805	SNAP91	0.324872		Prkcg	0.601575		3.01276e-05	7.80892e-06	8.35914e-16					T-test against total mRNAs	3.17481e-10	2.82786e-05			5.36203e-12	0.00726031			2.20126e-18	9.46029e-10
GNAS	0.217054	ARHGAP32	0.27312	CAMK2A	0.427079		Spp1	0.782251		1.46011e-05	7.61974e-11	1.37117e-13
PRKCB	0.261203	HIVEP2	0.28719	IQSEC2	0.511842		Pex5l	0.637388		6.56189e-06	0.000153209	7.37737e-16					Shah				Maurin				Darnell
ANKS1B	0.227717	ZFP106	0.360792	PACS2	0.349492		Ccdc126	-1.91691		1.62542e-06	0.000490882	7.51743e-13						FMRP targets	Non-FMRP targets			Not run-off resistant	Run-off resistant			Not run-off resistant	Run-off resistant
ALDOA	0.220801	PRKCB	0.261203	PTK2B	0.340875		Fgfbp3	-1.38749		4.54548e-07	0.000106813	7.54942e-17
NCKAP1	0.236335	SETD5	0.27572	GNB1	0.294166		A830018L16Rik	0.49055		0.00110178	2.10792e-06	8.43906e-16
DNM1	0.208451	NAV3	0.332147	PDE8B	0.588755		Plxnb3	1.82618		1.66414e-05	0.000669245	1.19568e-09					ACO2	-0.00791479			AAK1	0.304413			AAK1	0.304413
STXBP1	0.191247	MACF1	-0.592558	PIP5K1C	0.334062		Slc6a20a	-2.49095									ACTB	0.102262			ABR	0.0333376			AATK	0.186452
MAP1A	0.261801	CDC42BPA	0.304262	PPP3CA	0.337247		Lars2	-0.975627		1.56213e-05	0.000130011	2.13864e-14		Median of random tests			AKAP11		0.023625		ACACA	0.15858			ABCA2	-0.0783089
EGR1	0.249739	RASGRP1	0.333186	TNS3	0.38372		Adss	-0.443451									ALDOA	0.220801			ADCY1	0.230382			ABCA3	-0.0527733
SLC17A7	0.606804	RC3H2	0.359614	PDZD2	0.393531		Frmpd4	0.477512		4.68638e-05	0.000390032	6.41591e-14		Bonferroni Adjustment			ANK2	-0.149326			ADGRB1	-0.0651007			ABCG1	-0.0866829
NCDN	0.208693	SIPA1L1	0.350037	USP32	0.319747		Sos2	0.471732									ANK3	-0.168415			ADGRB2	0.23885			ABR	0.0333376
NDRG4	0.18418	RALGAPA1	0.271988	PITPNM2	0.350904		Lrrc7	0.498795									ANKS1B		0.227717		ADGRL1	0.0350062			ACLY	-0.0487584
PKM	0.156467	KIF21B	0.210698	CAMK2B	0.283143		Card9	-1.33675									AP2B1	-0.018772			ADGRL3	0.102917			ACO2		-0.00791479
DLGAP1	0.212993	AGAP2	0.238332	TRAPPC10	0.328494		Atmin	0.570744									APBB1	0.0586564			AFF4	0.115923			ACTB		0.102262
SYN2	0.175294	AGTPBP1	0.238952	SHANK3	0.346916		Pink1	0.661657									APC	0.138353			AGAP2	0.238332			ADAP1	0.102854
CHN1	0.224089	CTNND2	0.205019	AAK1	0.304413		Cep170b	0.412071									APLP1	0.174864			AGTPBP1	0.238952			ADARB1	0.0473336
SYNGAP1	0.163783	ARPP21	0.309255	STXBP5	0.324492		Ulk2	0.392299									APLP2		0.00917193		AKAP11	0.023625			ADCY1	0.230382
SYNPO	0.274427	PKP4	0.236917	PRKCE	0.296805		Pgbd5	0.434556									APOE	0.0801819			AKAP6	0.0655757			ADCY5	0.00725667
CYFIP2	0.164639	NCKAP1	0.236335	TULP4	0.278757		Arhgap30	1.48209									APP	0.253586			AKT3	0.238888			ADD1	0.0621045
HNRNPU	-0.116784	STXBP1	0.191247	ARHGAP32	0.27312		Btaf1	-0.443871									ARHGAP32	0.27312			ANK2		-0.149326		ADNP	0.0279551
NEDD4	-0.143175	MED13L	0.267436	ARHGAP20	0.290871		Mapk9	0.376816									ATP1A1	0.20497			ANK3		-0.168415		AFF3	0.090805
EEF2	0.120476	MAP1A	0.261801	GIT1	0.328642		Frmpd1	0.511217									ATP1A2	-0.0392118			APBA1	0.076229			AFF4	0.115923
SYNJ1	0.136466	AKT3	0.238888	HIVEP2	0.28719		Med14	0.38136									ATP1A3	0.17441			APC	0.138353			AGAP1	0.143362
MYO5A	0.178991	TANC2	0.255145	ARAP2	0.429158		Zfp872	-1.64738									ATP1B1	0.191086			APC2	-0.0981561			AGAP2	0.238332
SLC1A2	0.32831	NCDN	0.208693	ZFP106	0.360792		Srr	0.345999									ATP2A2	0.106649			APP	0.253586			AGAP3	0.16292
CX3CL1	0.388014	UNC13A	0.283157	HIVEP3	0.371727		2010300C02Rik	0.488789									ATP2B1		0.195881		AREL1	-0.0857673			AGPAT3	0.283045
HNRNPDL	-0.155779	NDRG4	0.18418	GNAS	0.217054		Uap1	0.457827									ATP2B2	0.06279			ARF3	-0.00601741			AGRN	-0.0258618
DDX5	-0.102692	MAPK1	0.147756	PRKCB	0.261203		Mical2	0.465477									ATP6AP1		0.162851		ARFGEF1	0.188086			AGTPBP1	0.238952
CLU	0.241706	NAV1	0.178531	LYNX1	0.585321		Rdh10	-1.40309									ATP6V0A1	0.207507			ARFGEF3	0.0862538			AHDC1	-0.0479475
ANK3	-0.168415	HIPK2	0.198542	SETD5	0.27572		Snap91	0.324872									ATP6V1A		0.00871472		ARHGAP21	0.205393			AKAP6	0.0655757
GRIN1	0.369226	PDE2A	0.272102	MINK1	0.331368		Camk2a	0.427079									ATP6V1B2	-0.00472727			ARHGAP32	0.27312			AKAP9	-0.119044
SPTAN1	-0.177068	HIVEP1	0.196947	NAV3	0.332147		Iqsec2	0.511842									ATRN		0.228197		ARHGAP35	0.0729146			AKT3	0.238888
MATR3	-0.106295	CREBBP	0.20428	PIGQ	0.721784		Pacs2	0.349492									BSG		0.121478		ARHGEF12	-0.0257499			ALDOA		0.220801
CTNNB1	0.092527	NF1	0.207922	ARHGEF11	0.303533		Ngb	1.23425									BSN	0.0501134			ARPP21	0.309255			ALDOC	0.0458408
NEFL	0.134257	GRIN2A	0.684811	BRSK2	0.284278		Ptk2b	0.340875									CACNA1E	-0.0261956			ASH1L	0.0521508			ALS2	-0.00393243
APC	0.138353	SYNGAP1	0.163783	GTF3C2	0.362187		Ndrg3	0.329285									CACNA2D1		0.136754		ATP1A3		0.17441		AMPH	0.145941
SPTBN1	-0.145629	DOCK9	0.246128	FBXL16	0.337757		Tuba4a	0.370088									CADM3		0.0924595		ATP1B1		0.191086		ANAPC1	-0.0253434
PRKAR1A	-0.0830594	CAMSAP2	0.166067	MACF1	-0.592558		Wdr26	0.355873									CALR		-0.00671412		ATP2B2		0.06279		ANK1	0.264976
ACTB	0.102262	UNC80	0.235457	CDC42BPA	0.304262		Myh3	0.768945									CAMK2A	0.427079			ATP2B4	0.384123			ANK2		-0.149326
ANK2	-0.149326	ARHGAP21	0.205393	RASGRP1	0.333186		Gnb1	0.294166									CAMK2B	0.283143			ATXN1	0.102729			ANK3		-0.168415
NPTXR	0.184328	SRCIN1	0.241334	RC3H2	0.359614		Pnck	0.363929									CANX		0.0733308		BIRC6	0.16003			ANKRD11	-0.0448646
DST	-0.26471	CYFIP2	0.164639	CNP	0.375466		Pde8b	0.588755									CELF2	-0.0215086			BMPR2	0.0163547			ANKRD17	0.0392569
NPTN	0.308952	TNKS2	0.188267	GNAZ	0.243581		Kcnj9	1.18081									CELF4		0.00932545		BSN		0.0501134		ANKRD52	0.0811878
SYN1	0.084569	MPRIP	0.225181	SIPA1L1	0.350037		Pip5k1c	0.334062									CELSR2	0.163565			CACNA1A	0.0725874			AP1B1	0.061078
TTC3	0.0943706	STX1B	-0.18709	RALGAPA1	0.271988		Ppp3ca	0.337247									CHGB		-0.000842664		CACNA1B	-0.00671308			AP2A1	0.123349
NSF	0.0720986	NEDD4	-0.143175	KIF21B	0.210698		Tns3	0.38372									CHL1		-0.102258		CACNA1E		-0.0261956		AP2A2	0.0756614
GABRA1	0.302597	DENND5A	0.16745	ALDOA	0.220801		Lin52	-1.52635									CHN1	0.224089			CACNA1G	-0.226853			AP2B1		-0.018772
CKAP5	-0.0847747	VPS13D	0.171572	AGAP2	0.238332		Dusp9	1.34478									CKAP5	-0.0847747			CALM1	0.0449612			AP3D1	0.0327299
PLD3	0.254382	ARFGEF1	0.188086	ZER1	0.231031		Camkv	0.281344									CKB	-0.00275941			CALM3	-0.0319485			APBA1	0.076229
TUBB5	-0.0662178	EEF2	0.120476	TMEM8B	0.882111		Igsf1	0.832363									CLASP2	-0.0277863			CALN1	0.0275604			APBB1		0.0586564
SLC22A17	0.190706	DMXL2	0.15179	SBF1	0.22125		Bach2	-0.48791									CLSTN1	0.168224			CAMK2A		0.427079		APC		0.138353
VGF	0.241851	SYNJ1	0.136466	AGTPBP1	0.238952		Ndst3	-1.40054									CLSTN2		0.0200665		CAMSAP2	0.166067			APC2	-0.0981561
TSPYL4	-0.0706363	RTN4	-0.216277	DIP2B	0.219867		Mef2a	0.305455									CLSTN3		0.0835846		CAMTA2	0.190867			APLP1		0.174864
ATP6V0A1	0.207507	BIRC6	0.16003	CTNND2	0.205019		Rab39	-1.44082									CLTC	0.0329739			CBX6	0.0168484			APOE		0.0801819
GLUL	0.0788349	MYO5A	0.178991	ARPP21	0.309255		Cpne6	0.42025									CLU		0.241706		CDC42BPA	0.304262			APP		0.253586
SEZ6	0.191316	HERC2	0.168222	TEF	0.372341		Mtarc2	-0.336092									CNKSR2		0.390077		CDC42BPB	0.0755485			ARAP2	0.429158
EEF1A1	0.0925807	AFF4	0.115923	PKP4	0.236917		Pdzd2	0.393531									CNTN1		0.198259		CDK16	-0.0886014			ARF3	-0.00601741
FASN	0.0732843	SLC1A2	0.32831	TIAM1	0.28923		Usp32	0.319747									CNTNAP1		0.380154		CELF2		-0.0215086		ARFGEF1	0.188086
ATP1A1	0.20497	PHF24	0.141127	UHRF1BP1L	0.23904		Erbin	0.356468									CPE	0.112347			CELSR2	0.163565			ARHGAP20	0.290871
GRIA1	-0.175793	CAMTA2	0.190867	DIP2A	0.281017		Cnksr2	0.390077									CTNNB1	0.092527			CEP170B	0.412071			ARHGAP21	0.205393
SRRM2	0.067157	KMT2D	0.120654	FOXK2	0.291032		Pkib	1.73043									CX3CL1		0.388014		CHD3	-0.119013			ARHGAP23	0.0929256
ATP1B1	0.191086	MEF2C	0.109074	RAPGEFL1	0.293318		Pitpnm2	0.350904									CYFIP2		0.164639		CHD4	-0.109349			ARHGAP32		0.27312
APP	0.253586	ATP2B4	0.384123	WASF1	0.233261		Mapk6	-0.5445									DCLK1	-0.013698			CHD5	-0.0582539			ARHGAP33	-0.0324074
CNTNAP1	0.380154	RYR2	0.251505	NCKAP1	0.236335		Dennd2c	1.52147									DDX5		-0.102692		CLASP1	-0.00493139			ARHGEF11	0.303533
ATRN	0.228197	RAPGEF4	0.179897	PLCB1	0.214741		Zfp420	-0.798337									DISP2	-0.0147301			CLASP2		-0.0277863		ARHGEF12	-0.0257499
PTPRZ1	0.122445	ACACA	0.15858	RAPGEF1	0.266		Camk2b	0.283143									DLGAP1	0.212993			CLSTN1		0.168224		ARHGEF17	0.165788
GPM6B	0.134647	SECISBP2L	0.139964	PTEN	0.259166		Gm4924	-1.00359									DNAJC6	0.0587863			CLTC		0.0329739		ARHGEF2	-0.0172364
DYNC1H1	-0.0831814	KIDINS220	-0.23215	DGKZ	0.226976		Cdkl2	0.34686									DNER		0.111952		CPE		0.112347		ARHGEF4	0.222311
DNAJC6	0.0587863	ANK3	-0.168415	DNM1	0.208451		Itprid1	1.47183									DNM1	0.208451			CREBBP	0.20428			ARHGEF7	0.136136
ATP2B1	0.195881	UBR3	0.122738	STXBP1	0.191247		Trappc10	0.328494									DPP6		0.0044527		CTNNB1		0.092527		ARID1A	0.0674757
SLC8A2	0.199959	ADGRB2	0.23885	MED13L	0.267436		Shank3	0.346916									DPYSL2	-0.127358			CTNND2	0.205019			ARID1B	0.012281
DPYSL2	-0.127358	SPTAN1	-0.177068	KDM6B	-0.221739		Elk4	0.914109									DST	-0.26471			CYFIP2	0.164639			ARID2	0.230246
ATP6AP1	0.162851	CHD3	-0.119013	DCAF6	0.245079		Actr3b	0.378114									DYNC1H1	-0.0831814			D430041D05RIK	0.115854			ARNT2	0.0557995
KIF1B	-0.0631495	LRRC8B	0.295891	ARID2	0.230246		Aak1	0.304413									EEF1A1		0.0925807		DCLK1		-0.013698		ARPP21	0.309255
KIF5A	0.0605076	WDFY3	0.153893	MAP1A	0.261801		Mab21l2	-0.592991									EEF1A2	-0.0512846			DENND5A	0.16745			ARRB1	0.180088
SPTBN2	0.082409	UBR4	0.121683	AKT3	0.238888		Stxbp5	0.324492									EEF2	0.120476			DLG2	-0.0917048			ASH1L	0.0521508
KALRN	0.0946565	TLN2	0.123528	SPIRE1	0.314626		Gpi1	0.29873									EGR1	0.249739			DLG4	0.010524			ATF7IP	0.0343767
CNTN1	0.198259	GNAO1	0.0896801	GARNL3	0.210816		Wdr1	0.251018									ENPP2		-0.161733		DLGAP3	0.171692			ATG2A	0.159137
HK1	0.0628414	MYH10	-0.109023	HIPK3	0.30524		Ribc2	-1.37395									EPHA4		-0.0591967		DMXL2	0.15179			ATG2B	0.0552186
APBB1	0.0586564	GAS7	0.0964037	HDAC4	0.258786		Prkce	0.296805									FASN	0.0732843			DNAJC6	0.0587863			ATG9A	-0.0863595
APLP1	0.174864	CTNNB1	0.092527	EML2	0.221976		Tulp4	0.278757									GAA		-0.0574529		DOCK3	0.080586			ATMIN	0.570744
ATP1A3	0.17441	PSD3	0.0962074	DICER1	0.206661		Tardbp	-0.309815									GABBR1	0.0502512			DOCK9	0.246128			ATN1	0.0615737
CLSTN1	0.168224	APC	0.138353	EGR1	0.249739		Pdpn	-0.901526									GABRA1		0.302597		DPYSL2		-0.127358		ATP13A2	0.0938099
SYT11	-0.119841	SPTBN1	-0.145629	SH3BP4	0.235126		Zim1	-0.786453									GLG1		-0.120208		DST		-0.26471		ATP1A1		0.20497
CPE	0.112347	ADCY1	0.230382	NCOA1	0.233741		Wnk3	-0.363343									GLUL	0.0788349			DYNC1H1		-0.0831814		ATP1A2		-0.0392118
SERINC1	0.135671	DLGAP3	0.171692	SLC17A7	0.606804		Zfp418	-0.64855									GNAS	0.217054			EEF2		0.120476		ATP1A3		0.17441
CELSR2	0.163565	GRIK5	0.197875	DAB2IP	0.241328		Zbtb12	-0.372681									GPM6A	-0.0391137			EIF4G1	-0.00135566			ATP1B1		0.191086
APOE	0.0801819	CACNA1G	-0.226853	TANC2	0.255145		Tnrc6c	0.33265									GPM6B	0.134647			EIF4G2	-0.0775824			ATP2A2		0.106649
PPP2R1A	0.0392156	SCN8A	0.293371	TTLL7	0.225432		Ddx58	-0.651512									GPRASP1		-0.0447028		EIF4G3	0.0359662			ATP2B2		0.06279
NISCH	0.0425068	ANK2	-0.149326	BRSK1	0.261049		Arhgap32	0.27312									GRIA1		-0.175793		ENC1	-0.0900121			ATP2B4	0.384123
ENPP2	-0.161733	PCDH10	-0.1787	PLXND1	0.34758		Slc6a6	-0.460295									GRIA2		0.049102		EP300	0.0134799			ATP5A1	0.0535292
HNRNPK	-0.0454791	DLG2	-0.0917048	NPAS2	0.327908		Arhgap20	0.290871									GRIN1	0.369226			EPB41L1	-0.0196107			ATP5B	-0.014738
GLG1	-0.120208	SHANK1	0.107748	NCDN	0.208693		Fam72a	-1.45299									HK1	0.0628414			FAM171B	-0.0735647			ATP6V0A1		0.207507
SORT1	0.142253	TRIM37	-0.0980429	TTC7B	0.280056		Git1	0.328642									HNRNPDL		-0.155779		FASN		0.0732843		ATP6V0D1	0.108081
BSG	0.121478	MYO18A	0.118067	UNC13A	0.283157		Snrnp70	-0.268103									HNRNPK		-0.0454791		FAT3	-0.105243			ATP6V1B2		-0.00472727
SYT1	0.112865	PRICKLE2	0.0818536	DLC1	0.242535		Grk2	0.268905									HNRNPU		-0.116784		FRY	0.103791			ATP9A	0.117081
CACNA2D1	0.136754	CHD4	-0.109349	RAP1GAP	0.190377		Mgll	0.385574									HSP90AB1	0.0153583			GABBR1		0.0502512		ATXN1	0.102729
SEZ6L	0.104731	DST	-0.26471	KCNH3	0.501151		Grk6	0.395989									HSP90B1		-0.033105		GAS7	0.0964037			AUTS2	0.0489735
DNER	0.111952	KLF13	0.147364	NDRG4	0.18418		Hpca	0.385917									HSPA5		-0.0135151		GLUL	0.0788349			B3GAT1	-0.0565856
SCG3	0.114542	TMEM38B	-0.448133	ELMO2	0.1906		Snrpg	-1.08928									HSPA8		0.0363237		GNAL	0.0883939			BAP1	0.178764
ATP2A2	0.106649	SPHKAP	0.1042	DMWD	0.258053		Osbpl1a	0.293473									KALRN	0.0946565			GNAO1	0.0896801			BAZ2A	0.205901
PCDH1	0.106752	TTC3	0.0943706	ARRB1	0.180088		Rnf141	-0.846244									KIF1A	0.0265046			GNB1	0.294166			BCAN	0.23801
TUBB4A	-0.0652522	ARHGAP35	0.0729146	NR2F1	0.220672		Arhgap44	0.413911									KIF1B	-0.0631495			GPM6A		-0.0391137		BCL9L	0.0571425
PGK1	0.0442149	WNK1	-0.0977899	MAPK1	0.147756		Thrb	0.699694									KIF5A	0.0605076			GPM6B		0.134647		BCR	0.0492244
USP9X	-0.0342339	GNAL	0.0883939	NGEF	0.211189		Gamt	0.524173									L1CAM		0.0794408		GRIK5	0.197875			BIRC6	0.16003
PJA2	0.0297356	NBEA	0.0837974	TSC2	0.184416		Emc9	0.493032									LRP1	0.0473856			GRIN2A	0.684811			BMPR2	0.0163547
CLASP2	-0.0277863	STOX2	0.0853671	WWC1	0.239466		Hivep2	0.28719									MAGED1	-0.0188603			GRIN2B	0.0729244			BPTF	-0.118127
CLTC	0.0329739	CDC42BPB	0.0755485	NAV1	0.178531		Cybc1	-1.10851									MAP1A	0.261801			GRM5	-0.0385999			BRD4	0.134121
VCP	0.0373022	TRIO	-0.0978213	HIPK2	0.198542		Nrbp2	0.368112									MAP1B	0.0299196			GSK3B	0.0602865			BRSK1	0.261049
PSAP	0.0899889	GLUL	0.0788349	R3HDM2	0.192648		Camk4	0.324942									MAP2	-0.0174398			HECTD1	0.0794398			BRSK2	0.284278
HSPA8	0.0363237	LINGO1	0.241974	PDE2A	0.272102		Haghl	0.373531									MATR3		-0.106295		HERC1	0.0246187			BSN		0.0501134
PCLO	-0.0839458	APC2	-0.0981561	HIVEP1	0.196947		Arhgap31	0.368326									MDH1		0.0160326		HERC2	0.168222			C2CD2L	0.0810431
CADM3	0.0924595	ATXN1	0.102729	CREBBP	0.20428		Mllt3	-0.334653									MYO5A	0.178991			HIPK2	0.198542			CABIN1	-0.103714
BSN	0.0501134	GSK3B	0.0602865	LPIN2	0.202615		Gtdc1	0.497277									NCAM1	-0.0657432			HIVEP1	0.196947			CACNA1A	0.0725874
SLC12A5	0.0888236	FASN	0.0732843	DLGAP2	0.233825		Zfp94	-0.57741									NCAN	-0.0326907			HIVEP2	0.28719			CACNA1B	-0.00671308
CHL1	-0.102258	SRRM2	0.067157	DLGAP1	0.212993		Spag1	0.679817									NCDN	0.208693			HK1		0.0628414		CACNA1E		-0.0261956
KIF1A	0.0265046	ATP1B1	0.191086	NF1	0.207922		9930021J03Rik	0.377995									NCKAP1	0.236335			HSP90AB1		0.0153583		CACNA1G	-0.226853
EEF1A2	-0.0512846	APBA1	0.076229	ANK1	0.264976		Fam131a	0.360649									NDRG4	0.18418			HSPA8		0.0363237		CACNA1I	0.434733
NELL2	0.0939517	APP	0.253586	MBP	0.596789		Topbp1	0.357456									NEDD4	-0.143175			HTT	-0.00983511			CACNB1	0.126002
CANX	0.0733308	DOCK3	0.080586	SORBS2	0.22293		Acss3	-0.931913									NEFL		0.134257		HUWE1	0.0291449			CACNB3	-0.187951
GPRASP1	-0.0447028	PRRC2B	-0.0694493	GRIN2A	0.684811		Nab1	0.661807									NELL2		0.0939517		IGSF9B	0.109316			CADPS	-0.00688792
MAP1B	0.0299196	ARFGEF3	0.0862538	CHN1	0.224089		Tdrd12	1.33582									NISCH	0.0425068			ITPR1	0.145245			CALM1	0.0449612
CLSTN3	0.0835846	GPM6B	0.134647	SYNGAP1	0.163783		Arap2	0.429158									NPTN		0.308952		KALRN		0.0946565		CALM3	-0.0319485
SEZ6L2	-0.0835763	CHD5	-0.0582539	SYNPO	0.274427		Eif4enif1	0.350799									NPTXR	0.184328			KCNMA1	0.153799			CAMK2A		0.427079
EPHA4	-0.0591967	DYNC1H1	-0.0831814	AGAP3	0.16292		Herpud1	-0.418239									NRCAM		-0.0435577		KIDINS220	-0.23215			CAMK2B		0.283143
ATP1A2	-0.0392118	DNAJC6	0.0587863	LLGL1	0.207081		Vgll3	1.64142									NRXN1	0.00986534			KIF1A		0.0265046		CAMK2N1	-0.0905896
CELF2	-0.0215086	FRY	0.103791	CDK17	0.161965		Zfp106	0.360792									NRXN3	0.00142494			KIF1B		-0.0631495		CAMKK2	0.152083
L1CAM	0.0794408	DPYSL2	-0.127358	KNDC1	0.206171		Hivep3	0.371727									NSF	0.0720986			KIF21B	0.210698			CAMSAP1	0.136143
NCAM1	-0.0657432	UNC13C	-0.11012	DPP8	0.159461		Clip4	0.449033									NTRK2	0.0358283			KIF5A		0.0605076		CAMTA1	-0.0340497
ATP2B2	0.06279	ITPR1	0.145245	DOCK9	0.246128		Zfp280b	-0.994096									OSBPL1A		0.293473		KIF5C	0.00264591			CAMTA2	0.190867
SPARCL1	0.0471829	ZBTB18	-0.0566824	FAT1	-0.359548		Dgkh	0.366528									PCDH1	0.106752			KLF13	0.147364			CAND1	0.0128299
GABBR1	0.0502512	KIF1B	-0.0631495	NCOA6	0.229669		Ptrh1	1.14289									PCLO	-0.0839458			KMT2A	-0.0102281			CASKIN1	0.147939
LRP1	0.0473856	KIF5A	0.0605076	KIFC2	0.335788		Prrg3	-0.617346									PDIA3		0.0208724		KMT2C	0.0436512			CBX6	0.0168484
AP2B1	-0.018772	SPTBN2	0.082409	BAP1	0.178764		Camk2d	0.256773									PGK1		0.0442149		KMT2D	0.120654			CDC42BPA	0.304262
GAA	-0.0574529	KALRN	0.0946565	COBL	0.153228		Gnas	0.217054									PJA2	0.0297356			LARS2	-0.975627			CDC42BPB	0.0755485
MAGED1	-0.0188603	HK1	0.0628414	MIB1	0.164524		Zfpm1	0.763283									PKM		0.156467		LINGO1	0.241974			CDK16	-0.0886014
HSP90AB1	0.0153583	ATP1A3	0.17441	TMEM151A	0.518991		Gda	0.28658									PLD3	0.254382			LMTK2	0.0266441			CDK17	0.161965
RTN3	-0.0421533	AREL1	-0.0857673	ARHGAP21	0.205393		Utp14b	-0.383175									PPP2R1A	0.0392156			LRP1		0.0473856		CDK5R1	-0.0113582
MDH1	0.0160326	SMG1	0.0681033	BAZ2A	0.205901		Arl10	-0.545839									PPP3CA	0.337247			LRRC7	0.498795			CDK5R2	0.100046
GPM6A	-0.0391137	CLSTN1	0.168224	SRCIN1	0.241334		Rnmt	-0.277891									PREPL		-0.0166395		LRRC8B	0.295891			CDKL5	0.141639
MAP2	-0.0174398	KCNMA1	0.153799	AATK	0.186452		Zfp791	-0.552097									PRKAR1A		-0.0830594		MACF1	-0.592558			CELF5	0.192045
PREPL	-0.0166395	PI4KA	0.0569423	CYFIP2	0.164639		Rgs7	0.356659									PRKCB	0.261203			MAP1A		0.261801		CELSR2		0.163565
NCAN	-0.0326907	TMOD2	0.0479756	DOT1L	0.204128		Pfkp	0.47405									PRKCG	0.601575			MAP1B		0.0299196		CELSR3	-0.0554736
NTRK2	0.0358283	MYCBP2	0.077767	UBE3B	0.183671		Frmd5	-0.370668									PSAP	0.0899889			MAP2		-0.0174398		CHD3	-0.119013
DCLK1	-0.013698	SYT11	-0.119841	MAPK8IP1	0.214812		Macrod2	0.285035									PTK2B	0.340875			MAPK1	0.147756			CHD4	-0.109349
UBQLN2	-0.0268798	NLGN2	-0.0896844	STRN4	0.144579		Pptc7	0.61377									PTPRS	-0.00634311			MED13	0.0665225			CHD5	-0.0582539
GRIA2	0.049102	CPE	0.112347	MPRIP	0.225181		Gm5141	-0.857114									PTPRZ1		0.122445		MED13L	0.267436			CHD6	-0.0683273
NRCAM	-0.0435577	D430041D05RIK	0.115854	AMPH	0.145941		Prkcb	0.261203									RELN	0.0142617			MEF2C	0.109074			CHD8	0.0331587
SV2A	0.0368774	ENC1	-0.0900121	MAPK4	0.221573		Gm29609	0.38476									RTN1	0.0264835			MPRIP	0.225181			CHN1		0.224089
UBA1	0.0119324	HECTD1	0.0794398	PREX2	0.237759		Arhgef28	0.334606									RTN3	-0.0421533			MYCBP2	0.077767			CHN2	-0.0287355
RTN1	0.0264835	TNRC18	0.0655226	MBD5	0.30773		Gpcpd1	0.283242									SCG3		0.114542		MYH10	-0.109023			CHST2	0.0311091
AKAP11	0.023625	CDK16	-0.0886014	ATG2A	0.159137		Tlk2	0.32123									SERINC1		0.135671		MYO18A	0.118067			CIC	0.0569482
SPOCK2	-0.0315663	CELSR2	0.163565	TBC1D9B	0.215014		Cdk9	0.295384									SEZ6		0.191316		MYO5A		0.178991		CIT	0.0757576
HSP90B1	-0.033105	MED13	0.0665225	NEDD4	-0.143175		Eps8	0.353933									SEZ6L		0.104731		MYO9A	0.0478673			CKAP5		-0.0847747
ATP6V1A	0.00871472	NISCH	0.0425068	BRD4	0.134121		Nbl1	0.95295									SEZ6L2	-0.0835763			MYT1L	-0.0340994			CKB	-0.00275941
CACNA1E	-0.0261956	IGSF9B	0.109316	SCAP	-0.38161		Larp4b	0.317125									SLC12A5	0.0888236			NAV1	0.178531			CLASP1	-0.00493139
SYP	0.0207172	FAM171B	-0.0735647	ARHGEF4	0.222311		Pcmt1	0.272548									SLC17A7	0.606804			NAV3	0.332147			CLASP2		-0.0277863
PDIA3	0.0208724	PCDH9	0.0854423	UNC5A	0.604394		Rcl1	0.38614									SLC1A2	0.32831			NBEA	0.0837974			CLCN3	-0.182622
ACO2	-0.00791479	SCD2	-0.0797901	SEC23A	0.130215		Rfx2	-0.665456									SLC22A17	0.190706			NCAM1		-0.0657432		CLEC16A	-0.00810823
CELF4	0.00932545	SYNE1	0.0670496	DENND5A	0.16745		Clgn	-0.7942									SLC4A10		-0.00161746		NCAN		-0.0326907		CLIP3	0.0337832
CLSTN2	0.0200665	TMEM178B	-0.0958795	PHYHIP	0.21154		Lynx1	0.585321									SLC8A2	0.199959			NCDN		0.208693		CLSTN1		0.168224
ATP6V1B2	-0.00472727	SYT1	0.112865	HMGXB3	0.179827		Gucy2e	-1.23453									SNAP91	0.324872			NCKAP1		0.236335		CLTC		0.0329739
DISP2	-0.0147301	SON	0.0734722	VPS13D	0.171572		Gm20721	0.207927									SORT1	0.142253			NCOR1	-0.0135976			CNP	0.375466
TECR	0.0103871	PTPRT	0.0649223	AGAP1	0.143362		Mbnl3	1.28272									SPARCL1	0.0471829			NDRG4		0.18418		COBL	0.153228
RELN	0.0142617	SLC24A2	0.181145	ARFGEF1	0.188086		Mtmr6	0.272885									SPOCK2		-0.0315663		NDST1	-0.0105542			CPE		0.112347
HSPA5	-0.0135151	PLXNA1	-0.102883	MYO16	0.127547		Sh3yl1	-0.454491									SPTAN1	-0.177068			NEDD4		-0.143175		CPLX1	-0.163462
NRXN1	0.00986534	EIF4G2	-0.0775824	ARHGEF7	0.136136		Gfap	0.40988									SPTBN1	-0.145629			NF1	0.207922			CPLX2	-0.0604327
APLP2	0.00917193	ABR	0.0333376	DIP2C	0.153638		Hnrnpm	-0.221554									SPTBN2	0.082409			NISCH		0.0425068		CPT1C	-0.0854431
CKB	-0.00275941	ROBO2	-0.118449	PKD1	-0.423681		Nnt.1	0.34023									SRRM2	0.067157			NLGN2	-0.0896844			CREBBP	0.20428
PTPRS	-0.00634311	SACS	-0.061711	SIPA1L2	0.149438		Gemin7	0.695754									STXBP1	0.191247			NRXN1	0.00986534			CRMP1	0.10601
CALR	-0.00671412	CALM1	0.0449612	TCF20	0.148268		Alas2	1.01769									SV2A	0.0368774			NRXN2	0.0843682			CRTC1	-0.137136
DPP6	0.0044527	MYO9A	0.0478673	CAMKK2	0.152083		Sytl2	0.624817									SYN1	0.084569			NTRK2		0.0358283		CTBP1	0.0791561
SLC4A10	-0.00161746	ADGRL3	0.102917	EEF2	0.120476		Prpf3	-0.357372									SYN2		0.175294		NTRK3	0.0112007			CTNNB1		0.092527
NRXN3	0.00142494	USP9X	-0.0342339	MAST2	0.138588		Cpne9	0.702199									SYNGAP1	0.163783			PCDH10	-0.1787			CTNND2	0.205019
CHGB	-0.000842664	CLASP2	-0.0277863	UBE3C	0.142778		Setd5	0.27572									SYNJ1	0.136466			PCDH9	0.0854423			CUL9	0.00527284
		FAT3	-0.105243	ARHGEF17	0.165788		Rpp14	-0.627791									SYNPO	0.274427			PCLO		-0.0839458		CUX1	0.0200235
		ASH1L	0.0521508	KCNQ2	-0.275192		Ephx2	0.386816									SYP		0.0207172		PCNX	0.076294			CUX2	0.0432484
		CLTC	0.0329739	AP2A1	0.123349		Pgrmc2	-0.697468									SYT1	0.112865			PDE2A	0.272102			CYFIP2	0.164639
		MYT1L	-0.0340994	XPO6	0.148355		Mfsd1	-0.88388									SYT11	-0.119841			PDZD2	0.393531			DAB2IP	0.241328
		PRRC2C	-0.0456099	SLC4A3	0.201577		Cadps2	0.275578									TECR		0.0103871		PEG3	0.00883455			DAGLA	0.119316
		AKAP6	0.0655757	RGS7BP	0.251302		Dgkk	-0.74768									TSPYL4	-0.0706363			PGM2L1	0.0166361			DAPK1	0.0614393
		HSPA8	0.0363237	DMXL2	0.15179		Fhod1	-0.699029									TTC3	0.0943706			PHF24	0.141127			DCAF6	0.245079
		PCLO	-0.0839458	SYNJ1	0.136466		Jak2	0.35475									TUBA4A		0.370088		PI4KA	0.0569423			DCLK1		-0.013698
		NRXN2	0.0843682	RTN4	-0.216277		Mink1	0.331368									TUBB4A		-0.0652522		PITPNM2	0.350904			DCTN1	-0.0285529
		ADGRB1	-0.0651007	CRTC1	-0.137136		Atp5g1	0.568884									TUBB5		-0.0662178		PKP4	0.236917			DDN	0.0694145
		TENM3	-0.0942572	BIRC6	0.16003		Ago1	0.289345									UBA1	0.0119324			PLXNA1	-0.102883			DDX24	0.0477097
		BSN	0.0501134	MYO5A	0.178991		Cdkn2d	0.348274									UBQLN2	-0.0268798			PLXNA2	0.0541226			DENND5A	0.16745
		PCNX	0.076294	HERC2	0.168222		Zfp658	-0.472402									USP9X	-0.0342339			PLXNA4	0.0326129			DGCR2	-0.275345
		YWHAG	0.0279011	CELF5	0.192045		Ipcef1	0.336989									VCP		0.0373022		PPP2R2C	0.0318498			DGKZ	0.226976
		KIF1A	0.0265046	NDRG2	0.146376		Srek1ip1	-0.524146									VGF		0.241851		PPP3CA	0.337247			DHX30	0.0778226
		TRIM9	-0.0316663	VPS41	-0.136251		Enoph1	0.315118													PREX1	0.0232366			DICER1	0.206661
		TRAK2	0.0344646	KDM5C	-0.127918		Nav3	0.332147													PRICKLE2	0.0818536			DIDO1	0.0691577
		KMT2C	0.0436512	CASKIN1	0.147939		Babam2	0.282589													PRKCB		0.261203		DIP2A	0.281017
		CACNA1A	0.0725874	AFF4	0.115923		Fam122b	-0.836976													PRKCE	0.296805			DIP2B	0.219867
		MAP1B	0.0299196	SLC1A2	0.32831		Cep104	0.430121													PRPF8	0.0246382			DIP2C	0.153638
		ARHGEF12	-0.0257499	WDR13	0.143983		Mylip	0.442965													PRRC2A	-0.00637597			DIRAS2	0.115103
		CALN1	0.0275604	CAMSAP1	0.136143		Coil	-0.299993													PRRC2B	-0.0694493			DISP2		-0.0147301
		PRPF8	0.0246382	CAMTA2	0.190867		Pigq	0.721784													PRRC2C	-0.0456099			DLC1	0.242535
		GRIN2B	0.0729244	NCOA2	0.136193		Arhgef11	0.303533													PSD3	0.0962074			DLG2	-0.0917048
		RAB6B	-0.0363465	ZCCHC14	0.142468		Tbl1x	0.284707													PTPRT	0.0649223			DLG4	0.010524
		EIF4G3	0.0359662	GPR162	-0.226779		Gas8	-0.35771													RAB6B	-0.0363465			DLG5	-0.126406
		PREX1	0.0232366	CACNA1I	0.434733		Hccs	0.318978													RALGAPA1	0.271988			DLGAP1		0.212993
		HUWE1	0.0291449	PDE4DIP	-0.11708		9430038I01Rik	1.49723													RAPGEF4	0.179897			DLGAP2	0.233825
		ZYG11B	-0.0345925	NCOR2	0.122415		Arpp19	-0.476601													RASGRP1	0.333186			DLGAP3	0.171692
		EPB41L1	-0.0196107	UBAP2L	0.111669		Med12l	0.322075													RC3H2	0.359614			DLGAP4	0.0417856
		SRCAP	0.0254787	ATP2B4	0.384123		Brsk2	0.284278													ROBO2	-0.118449			DMWD	0.258053
		CELF2	-0.0215086	MAST1	0.106505		Gng7	0.451276													RPH3A	-0.000268311			DMXL2	0.15179
		NCAM1	-0.0657432	RYR2	0.251505		Tbcel	0.423357													RTN1		0.0264835		DNAJC6		0.0587863
		HERC1	0.0246187	MEF2D	0.128785		Mndal	-0.924087													RTN3		-0.0421533		DNM1		0.208451
		PPP2R2C	0.0318498	RAPGEF4	0.179897		Uty	0.430357													RTN4	-0.216277			DOCK3	0.080586
		ATP2B2	0.06279	MGAT5B	-0.217162		Cbarp	-0.332357													RYR2	0.251505			DOCK4	0.023528
		GABBR1	0.0502512	IPO4	0.121452		Csad	0.403945													SACS	-0.061711			DOCK9	0.246128
		LRP1	0.0473856	SECISBP2L	0.139964		Cd99l2	-0.679559													SCD2	-0.0797901			DOT1L	0.204128
		SPAG9	0.0235241	SPTB	0.187606		Rap1gds1	0.249686													SCN8A	0.293371			DPP8	0.159461
		CALM3	-0.0319485	OXR1	0.145209		Hagh	0.358689													SECISBP2L	0.139964			DPYSL2		-0.127358
		HSP90AB1	0.0153583	PHF12	0.158653		Plvap	1.18619													SETD5	0.27572			DSCAM	0.281823
		RTN3	-0.0421533	ANK3	-0.168415		Zfp512	-0.270813													SHANK1	0.107748			DSCAML1	0.0572308
		GPM6A	-0.0391137	HDAC5	-0.121972		Tmem88	-0.834469													SHANK2	-0.00904459			DST		-0.26471
		PLXNA2	0.0541226	UBR3	0.122738		Nr1d1	0.282558													SIPA1L1	0.350037			DTNA	0.0761081
		MAP2	-0.0174398	PTK2	0.108511		Ccdc34	-0.546583													SLC1A2	0.32831			DTX1	-0.0383502
		PGM2L1	0.0166361	GRIN1	0.369226		Nnt	0.32664													SLC24A2	0.181145			DUSP8	0.0164116
		NCAN	-0.0326907	KCNH7	0.264715		Mrc2	-0.761813													SLC8A1	-0.0154138			DYNC1H1		-0.0831814
		NTRK2	0.0358283	SPTAN1	-0.177068		Flot1	0.269701													SMG1	0.0681033			EEF1A2		-0.0512846
		CBX6	0.0168484	CRMP1	0.10601		Kctd3	0.252634													SON	0.0734722			EEF2		0.120476
		DCLK1	-0.013698	CHD3	-0.119013		Mecp2	-0.328814													SPAG9	0.0235241			EGR1		0.249739
		ADGRL1	0.0350062	TRIM3	0.137163		Tgm2	-0.80384													SPHKAP	0.1042			EHMT1	-0.0777871
		GRM5	-0.0385999	DLG5	-0.126406		Panx1	-0.461485													SPTAN1	-0.177068			EHMT2	-0.0266624
		RTN1	0.0264835	SPEG	0.131948		Mta1	0.257607													SPTBN1		-0.145629		EIF4G1	-0.00135566
		AKAP11	0.023625	RASGRF1	0.211008		Cd302	-0.980499													SPTBN2		0.082409		EIF4G2	-0.0775824
		NCOR1	-0.0135976	CDKL5	0.141639		Lca5	-0.515724													SRCAP	0.0254787			EIF4G3	0.0359662
		PLXNA4	0.0326129	LRRC8B	0.295891		Spcs2	-0.639003													SRCIN1	0.241334			ELFN2	-0.241638
		LMTK2	0.0266441	NAV2	0.157167		Gtf3c2	0.362187													SRGAP3	-0.00514499			ELMO2	0.1906
		HTT	-0.00983511	CACNB3	-0.187951		Kif26a	-0.504302													SRRM2		0.067157		EML2	0.221976
		CACNA1E	-0.0261956	WDFY3	0.153893		Fbxl16	0.337757													STOX2	0.0853671			ENC1	-0.0900121
		EP300	0.0134799	PAK6	0.140745		Espn	1.51597													STX1B	-0.18709			EP300	0.0134799
		DLG4	0.010524	TLN2	0.123528		Naa40	-0.421544													STXBP1		0.191247		EP400	0.0112388
		SHANK2	-0.00904459	GNAO1	0.0896801		Gpc2	-0.664073													SYNE1	0.0670496			EPB41L1	-0.0196107
		PEG3	0.00883455	MFHAS1	0.16432		Cnot6l	-0.377888													SYNGAP1	0.163783			EPHA4	-0.0591967
		PRRC2A	-0.00637597	LMTK3	-0.260372		Macf1	-0.592558													SYNJ1	0.136466			EPN1	-0.0456263
		TCF25	-0.00714704	STK25	-0.137642		Cdc42bpa	0.304262													SYT1		0.112865		EXTL3	-0.000622986
		BMPR2	0.0163547	DSCAM	0.281823		2610008E11Rik	-0.378882													SYT11		-0.119841		FAM120A	0.022923
		UBR5	-0.00697441	SMARCA4	-0.109726		Rasgrp1	0.333186													TANC2	0.255145			FAM171B	-0.0735647
		SRGAP3	-0.00514499	THRA	0.111924		Brpf1	-0.305983													TCF25	-0.00714704			FAM91A1	0.126856
		KMT2A	-0.0102281	CABIN1	-0.103714		Nes	-0.440465													TENM3	-0.0942572			FASN		0.0732843
		SLC8A1	-0.0154138	MYH10	-0.109023		Cdc42ep4	-0.386489													TLN2	0.123528			FAT1	-0.359548
		CLASP1	-0.00493139	DGCR2	-0.275345		Slc25a29	0.558019													TMEM178B	-0.0958795			FAT2	0.00377587
		ARF3	-0.00601741	BCAN	0.23801		Septin3	0.234847													TMEM38B	-0.448133			FAT3	-0.105243
		NDST1	-0.0105542	CACNB1	0.126002		Prdm12	-0.650767													TMOD2	0.0479756			FAT4	-0.0422525
		NTRK3	0.0112007	GAS7	0.0964037		Ptpdc1	0.421098													TNKS2	0.188267			FBXL16	0.337757
		NRXN1	0.00986534	SLC25A23	0.166166		Stat4	0.786392													TNRC18	0.0655226			FBXL19	0.0373821
		CACNA1B	-0.00671308	CTNNB1	0.092527		Etfbkmt	0.908875													TRAK2	0.0344646			FBXO41	0.0721688
		KIF5C	0.00264591	SLC6A1	0.24977		Nkapd1	-0.680436													TRIM37	-0.0980429			FCHO1	0.0687262
		EIF4G1	-0.00135566	SREBF2	-0.210986		Rab3a	0.248624													TRIM9	-0.0316663			FKBP8	0.110803
		RPH3A	-0.000268311	PHACTR1	0.0992632		Rc3h2	0.359614													TRIO	-0.0978213			FOXK2	0.291032
				NFIX	-0.0912201		Haus3	-0.493721													TTC3	0.0943706			FOXO3	-0.0348168
				MAP7D1	-0.12356		Flcn	-0.274833													UBR3	0.122738			FRMPD4	0.477512
				APC	0.138353		Dennd4a	0.295188													UBR4	0.121683			FRY	0.103791
				SKI	0.112777		Crebzf	0.657432													UBR5	-0.00697441			FSCN1	-0.0340219
				FAM91A1	0.126856		Anks1b	0.227717													UNC13A	0.283157			FYN	0.0319011
				SPTBN1	-0.145629		Cnp	0.375466													UNC13C	-0.11012			GABBR1		0.0502512
				NRIP1	0.167144		Senp2	0.36254													UNC80	0.235457			GABBR2	-0.0377002
				PTPN5	-0.18524		Mbtd1	-0.475895													USP9X	-0.0342339			GARNL3	0.210816
				SV2B	0.305392		Homer1	0.295969													VPS13D	0.171572			GAS7	0.0964037
				RTN4R	0.343985		Igf2bp2	-0.792952													WDFY3	0.153893			GBF1	0.0487311
				ADCY1	0.230382		Glmn	-0.295508													WNK1	-0.0977899			GIT1	0.328642
				DLGAP3	0.171692		Zfp871	-0.28702													YWHAG	0.0279011			GLUL		0.0788349
				SCAF1	-0.0884762		Gnaz	0.243581													ZBTB18	-0.0566824			GNAL	0.0883939
				GRIK5	0.197875		Crnkl1	-0.269259													ZFP106	0.360792			GNAO1	0.0896801
				CACNA1G	-0.226853		Prr14	0.447885													ZYG11B	-0.0345925			GNAS		0.217054
				SCN8A	0.293371		Npas4	0.693124																	GNAZ	0.243581
				ACTB	0.102262		Asic4	-0.722882																	GNB1	0.294166
				SLC4A4	0.149358		Sipa1l1	0.350037																	GPAM	0.085339
				CPLX1	-0.163462		Igf2bp1	-1.14925																	GPM6A		-0.0391137
				ZFHX2	-0.138678		Zfp60	-0.326047																	GPR158	0.00837417
				NFIC	-0.156965		Capn1	0.308956																	GPR162	-0.226779
				AGPAT3	0.283045		Tmem186	-0.540598																	GPRIN1	0.0278448
				TNKS	-0.0909967		Ralgapa1	0.271988																	GRAMD1B	-0.0470249
				ANK2	-0.149326		Spr	0.394902																	GRIK3	-0.0125123
				NWD1	-0.109291		Wac	0.262143																	GRIK5	0.197875
				KCNA2	0.352808		Klk8	1.27512																	GRIN1		0.369226
				PCDH10	-0.1787		Zmat3	0.394882																	GRIN2A	0.684811
				RALGDS	0.142343		Kif21b	0.210698																	GRIN2B	0.0729244
				KCNB1	-0.271992		Exoc3l4	-1.46025																	GRM4	-0.138865
				DLG2	-0.0917048		Dmbx1	-0.954275																	GRM5	-0.0385999
				ZFR	0.0919118		Hspg2	-0.5566																	GSK3B	0.0602865
				NPTXR	0.184328		1700028K03Rik	-0.894121																	GTF3C1	0.000982497
				SHANK1	0.107748		Dtnb	0.324513																	GTF3C2	0.362187
				TRIM37	-0.0980429		Aldoa	0.220801																	HCFC1	0.0108411
				MYO18A	0.118067		Ccnjl	0.747726																	HCN2	-0.242208
				PRICKLE2	0.0818536		Renbp	-0.448557																	HDAC4	0.258786
				RUSC1	-0.0788906		Coro1a	0.228979																	HDAC5	-0.121972
				RERE	-0.0863909		Eya4	0.610697																	HDLBP	-0.0323619
				ELFN2	-0.241638		Clk4	-0.442241																	HEATR5B	-0.032759
				CHD4	-0.109349		Rsph3b	1.16575																	HERC1	0.0246187
				TNK2	0.113515		Gnb4	0.212537																	HERC2	0.168222
				DST	-0.26471		Tango2	0.34536																	HIPK1	0.0825059
				MADD	0.0997055		Rab11fip2	0.314728																	HIPK2	0.198542
				ATP6V0D1	0.108081		Mfsd4b4	-1.50962																	HIPK3	0.30524
				SALL2	-0.0787334		Mgrn1	0.252454																	HIVEP1	0.196947
				RHOBTB2	-0.137163		Ect2	-0.364108																	HIVEP2	0.28719
				TNRC6B	0.087187		Syde1	0.853969																	HIVEP3	0.371727
				KCNC3	0.371883		Zswim1	0.415413																	HK1		0.0628414
				SAMD4B	-0.0972526		Nras	-0.369181																	HMGXB3	0.179827
				SPHKAP	0.1042		Ocrl	0.275999																	HNRNPUL1	0.0799975
				SMPD3	-0.200292		Car12	-1.25541																	HSP90AB1		0.0153583
				GPAM	0.085339		Ric1	0.349423																	HTT	-0.00983511
				HNRNPUL1	0.0799975		Itpka	0.649686																	HUWE1	0.0291449
				BPTF	-0.118127		Agap2	0.238332																	IDS	-0.0184507
				RAPGEF2	0.105333		Ppp1r36	-0.97606																	IGSF9B	0.109316
				TTYH3	-0.154456		Rhot1	0.249309																	INPP4A	0.0362962
				ARHGAP23	0.0929256		Zfp729b	-0.418199																	INTS1	0.050679
				MAST4	-0.0803548		Hnrnph1	-0.235056																	IPO13	-0.00198413
				ANKRD52	0.0811878		Zfp61	-0.417902																	IPO4	0.121452
				SYN1	0.084569		Zer1	0.231031																	IPO5	0.022568
				HIPK1	0.0825059		Ccdc15	-0.849246																	IQSEC2	0.511842
				PLP1	0.385866		Socs1	1.21571																	IQSEC3	0.103243
				LRRN2	0.279865		Bcas1	0.435329																	IRS2	0.045739
				TTC3	0.0943706		Rab6a	0.206846																	ITPR1	0.145245
				WNK1	-0.0977899		Foxp1	0.297301																	ITSN1	-0.028925
				RPTOR	0.0785957		Carm1	0.291665																	JAK1	-0.0227478
				FKBP8	0.110803		Zfp57	-0.26372																	JPH3	0.0399559
				GNAL	0.0883939		Setd6	0.535331																	JPH4	-0.0704643
				NSF	0.0720986		Mterf1b	-1.26538																	KALRN		0.0946565
				KIF3C	0.0753988		Tmem8b	0.882111																	KCNA2	0.352808
				CKAP5	-0.0847747		Sbf1	0.22125																	KCNB1	-0.271992
				NBEA	0.0837974		Grk3	0.396287																	KCNC3	0.371883
				PLD3	0.254382		Sdsl	0.990872																	KCND2	0.0538247
				STOX2	0.0853671		Mapk3	0.224292																	KCNH1	0.223645
				ULK1	0.0870914		Prrt2	0.231136																	KCNH3	0.501151
				TSC22D1	-0.0974468		Ptprq	0.991305																	KCNH7	0.264715
				NCS1	-0.0942128		Rasal1	0.288629																	KCNMA1	0.153799
				TRIM2	-0.0839961		Arhgap15	0.822517																	KCNQ2	-0.275192
				CDC42BPB	0.0755485		Rundc3b	0.246262																	KCNQ3	-0.0872698
				EHMT1	-0.0777871		Agtpbp1	0.238952																	KCNT1	-0.219463
				PCDHA4	-0.230959		Dip2b	0.219867																	KDM4B	0.00790837
				SLC22A17	0.190706		Klhl40	0.754057																	KDM5C	-0.127918
				TRIO	-0.0978213		Mad1l1	-0.242362																	KDM6B	-0.221739
				TSPYL4	-0.0706363		Cdh20	-0.663082																	KIF1A		0.0265046
				SYMPK	0.0741734		Phtf1	-0.631755																	KIF1B		-0.0631495
				IQSEC3	0.103243		1500011B03Rik	-0.953893																	KIF21A	0.0280285
				ATP6V0A1	0.207507		Dexi	0.681151																	KIF21B	0.210698
				GLUL	0.0788349		Ubp1	0.334																	KIF3C	0.0753988
				AFF3	0.090805		Srbd1	-0.312693																	KIF5A		0.0605076
				PACS1	0.0720657		Cdkn3	1.17255																	KIF5C	0.00264591
				SORL1	0.227277		Abhd17b	0.258349																	KIFC2	0.335788
				PFKM	0.0665999		Ctnnd2	0.205019																	KLC1	-0.0106231
				TTBK2	0.0895577		Usp38	0.313129																	KLHL22	0.0182463
				ADAP1	0.102854		Stil	0.569228																	KNDC1	0.206171
				PTPN11	0.0735532		Myc	-0.247133																	LARS2	-0.975627
				LINGO1	0.241974		Lims2	0.760305																	LHFPL4	0.022322
				APC2	-0.0981561		Rnf112	0.269033																	LINGO1	0.241974
				SNAP25	0.0896014		Syndig1l	0.569707																	LLGL1	0.207081
				ATXN1	0.102729		Pik3ca	0.256971																	LMTK2	0.0266441
				GSK3B	0.0602865		Pnpla7	0.980092																	LMTK3	-0.260372
				FASN	0.0732843		Arpp21	0.309255																	LPIN2	0.202615
				MAGI2	0.0779121		Ibtk	-0.267276																	LRP1		0.0473856
				NOMO1	0.201933		Rab3b	0.209081																	LRP3	0.0233499
				ATP1A1	0.20497		Ezh2	-0.345873																	LRP8	0.0134295
				ADD1	0.0621045		Begain	0.350837																	LRRC41	0.0315152
				SLC4A8	-0.162769		Tnpo1	-0.268115																	LRRC4B	-0.052544
				ZFYVE1	-0.084873		Arhgap26.1	0.290777																	LRRC7	0.498795
				SRRM2	0.067157		Ankrd13a	0.347022																	LRRC8B	0.295891
				ATP1B1	0.191086		Ifih1	-0.495199																	LRRN2	0.279865
				APBA1	0.076229		Fbxo6	0.356515																	LYNX1	0.585321
				APP	0.253586		Syne2	-0.3106																	MACF1	-0.592558
				DHX30	0.0778226		Add3	0.220311																	MADD	0.0997055
				DOCK3	0.080586		Myo5b	0.299644																	MAGED1		-0.0188603
				TMEM132A	-0.201408		Tef	0.372341																	MAGI2	0.0779121
				RUSC2	0.0630561		Scrt2	-0.429152																	MAN2A2	-0.115644
				DTNA	0.0761081		Pkp4	0.236917																	MAP1A		0.261801
				PCDHGC3	-0.100312		Ndc80	-0.516373																	MAP1B		0.0299196
				HCN2	-0.242208		Cpne7	0.315801																	MAP2		-0.0174398
				SNPH	0.0935395		Card11	-1.27302																	MAP3K12	0.0126125
				RHOB	-0.116598		Uxs1	1.06157																	MAP4	-0.0246102
				PTPRD	0.243752		Ttc14	0.508369																	MAP4K4	-0.0198603
				MTMR4	0.0707526		Smc4	-0.243464																	MAP7D1	-0.12356
				PUM1	0.0667704		2900026A02Rik	0.376257																	MAPK1	0.147756
				TPPP	0.125014		D16Ertd472e	0.820858																	MAPK4	0.221573
				CIT	0.0757576		Tk2	-0.386588																	MAPK8IP1	0.214812
				ARID1A	0.0674757		Pknox1	-0.376083																	MAPK8IP3	0.0136784
				PIKFYVE	0.0743109		Tcp11l1	0.315928																	MAPKBP1	0.0568461
				DIRAS2	0.115103		Tiam1	0.28923																	MAST1	0.106505
				TUBB3	0.0640429		Cpne2	0.261652																	MAST2	0.138588
				FBXO41	0.0721688		Zmat1	0.418696																	MAST4	-0.0803548
				CHD5	-0.0582539		U2surp	-0.211757																	MAZ	-0.05325
				DYNC1H1	-0.0831814		Onecut2	-0.995482																	MBD5	0.30773
				DNAJC6	0.0587863		Smarcd1	-0.236125																	MBP	0.596789
				AP1B1	0.061078		Cerk	0.335597																	MED13	0.0665225
				CLCN3	-0.182622		Zfp266	-0.240708																	MED13L	0.267436
				ATP5A1	0.0535292		Uhrf1bp1l	0.23904																	MED14	0.38136
				TAOK2	-0.0622376		Prr19	-0.926796																	MED16	0.0311553
				CTBP1	0.0791561		Lmx1b	-0.784032																	MEF2D	0.128785
				WNK2	0.0569095		Zfp599	-0.463543																	MFHAS1	0.16432
				FRY	0.103791		Rfx5	0.570909																	MGAT5B	-0.217162
				FCHO1	0.0687262		Sik3	0.200398																	MIB1	0.164524
				PER1	-0.0697174		Carmil1	0.262399																	MICAL2	0.465477
				RALGAPB	0.0718438		Dip2a	0.281017																	MINK1	0.331368
				TLE3	0.0667184		Foxk2	0.291032																	MMP24	-0.0668394
				SLC8A2	0.199959		Sfpq	-0.19084																	MON2	0.0638363
				DPYSL2	-0.127358		Usp2	0.374295																	MPRIP	0.225181
				TRIL	0.147281		Dnajc18	-0.293297																	MTMR4	0.0707526
				PDZD8	-0.151556		4931406C07Rik	0.279596																	MTOR	0.0317728
				UNC13C	-0.11012		Rapgefl1	0.293318																	MYCBP2	0.077767
				ITPR1	0.145245		Cyba	-1.3007																	MYH10	-0.109023
				AP2A2	0.0756614		Strn	0.264912																	MYO10	-0.000416316
				PPP1R9B	0.139091		Trim21	-0.659714																	MYO16	0.127547
				PTPRJ	0.183485		Klhl28	-0.263933																	MYO18A	0.118067
				KIF1B	-0.0631495		Cdpf1	1.17505																	MYO5A		0.178991
				KIF5A	0.0605076		Gm45623	1.06081																	MYT1L	-0.0340994
				SPTBN2	0.082409		Msantd4	-0.333139																	NACAD	0.0314641
				PPARGC1A	0.0863527		Ankrd50	0.313861																	NAT8L	-0.0588355
				KALRN	0.0946565		Sh3glb2	0.276422																	NAV1	0.178531
				KCNT1	-0.219463		H2aj	0.669789																	NAV2	0.157167
				SOBP	0.0629173		Rock2	0.285041																	NAV3	0.332147
				HK1	0.0628414		Raly	0.276469																	NBEA	0.0837974
				APBB1	0.0586564		Cxxc1	-0.283128																	NCAM1		-0.0657432
				PLXNB1	0.106075		Wasf1	0.233261																	NCAN		-0.0326907
				PTPRN2	0.195139		Fancb	-0.596787																	NCDN		0.208693
				ARNT2	0.0557995		Pcdhb8	-1.10562																	NCKAP1		0.236335
				JPH4	-0.0704643		Csrnp3	-0.223545																	NCOA1	0.233741
				XPO7	0.0680534		Shd	-0.438165																	NCOA2	0.136193
				UQCRC1	0.0495246		Otud7a	0.331634																	NCOA6	0.229669
				APLP1	0.174864		Sesn2	0.349813																	NCOR1	-0.0135976
				ATP1A3	0.17441		Nckap1	0.236335																	NCOR2	0.122415
				SMG1	0.0681033		Fam107b	-0.525011																	NCS1	-0.0942128
				CDK5R2	0.100046		Eya2	0.667153																	NDRG2	0.146376
				KCNH1	0.223645		Usp6nl	0.358629																	NDRG4		0.18418
				TRAK1	-0.0713555		Gm49661	1.07701																	NDST1	-0.0105542
				ACLY	-0.0487584		Etl4	0.479485																	NEDD4		-0.143175
				CLSTN1	0.168224		Tmem219	0.822041																	NEURL4	0.0233798
				ATP13A2	0.0938099		Cntf	1.11196																	NF1	0.207922
				KCNMA1	0.153799		Sac3d1	0.591398																	NFIC	-0.156965
				MAPKBP1	0.0568461		Shox2	-0.566251																	NFIX	-0.0912201
				PTPRF	-0.132204		Plcb1	0.214741																	NGEF	0.211189
				PI4KA	0.0569423		Rapgef1	0.266																	NHSL1	0.0427273
				TMOD2	0.0479756		Ralgapa2	0.319702																	NISCH		0.0425068
				TNPO2	0.053754		Inf2	0.315788																	NLGN2	-0.0896844
				BCL9L	0.0571425		Satb1	0.204211																	NLGN3	-0.108367
				MYCBP2	0.077767		Pag1	-0.484941																	NOMO1	0.201933
				NLGN2	-0.0896844		Hcn4	-0.500871																	NPAS2	0.327908
				CPE	0.112347		Ccdc112	-0.289035																	NPTXR		0.184328
				ENC1	-0.0900121		Ttll3	1.01089																	NR2F1	0.220672
				ZNFX1	0.0562414		Lrp6	-0.575109																	NRGN	0.0333623
				AKAP9	-0.119044		Neu4	0.65859																	NRIP1	0.167144
				PPP2R5B	0.0605133		Trim36	-0.311707																	NRXN1		0.00986534
				ATG2B	0.0552186		Htr1d	-1.31723																	NRXN2	0.0843682
				PDE4B	-0.0496019		Ar	0.580905																	NRXN3		0.00142494
				TNRC18	0.0655226		Iqcg	-0.44808																	NSD1	-0.00139541
				PRR12	-0.0485321		Ubxn10	-0.761707																	NSF		0.0720986
				CIC	0.0569482		Stard3nl	-0.517409																	NTRK2		0.0358283
				CDK16	-0.0886014		Ankrd28	0.249314																	NTRK3	0.0112007
				CELSR2	0.163565		Pten	0.259166																	NUP98	0.0486411
				MON2	0.0638363		Tmem258	0.457679																	NWD1	-0.109291
				APOE	0.0801819		Zfp553	-0.302735																	OGDH	0.00717898
				MED13	0.0665225		Sgf29	0.37472																	OLFM1	0.00641014
				UBQLN1	0.0503523		Mertk	1.02746																	OXR1	0.145209
				PPP2R1A	0.0392156		Rasgef1a	0.407907																	PACS1	0.0720657
				ATN1	0.0615737		Rnf166	0.688126																	PACS2	0.349492
				RPRD2	-0.0699673		Lrp5	-0.852009																	PAK6	0.140745
				DIDO1	0.0691577		Traf5	0.850646																	PCDH1		0.106752
				NISCH	0.0425068		Zfp157	-0.292814																	PCDH10	-0.1787
				TAOK1	0.0516563		Ssbp4	0.361034																	PCDH7	0.0720399
				DAPK1	0.0614393		Alox5	1.08237																	PCDH9	0.0854423
				DAGLA	0.119316		Arpc2	0.207233																	PCDHA4	-0.230959
				BCR	0.0492244		Syt17	0.365647																	PCDHAC2	-0.0876863
				POLR2A	0.052504		Platr25	-0.699606																	PCDHGA12	0.0306179
				PLEC	-0.105583		Ing1	-0.417831																	PCDHGC3	-0.100312
				IGSF9B	0.109316		Dgkz	0.226976																	PCLO		-0.0839458
				ZEB2	-0.0498259		Dnm1	0.208451																	PCNX	0.076294
				PDS5B	-0.0492679		Uhmk1	0.348365																	PDE2A	0.272102
				FAM171B	-0.0735647		Wnt3	-0.779928																	PDE4B	-0.0496019
				AHDC1	-0.0479475		Zswim9	-0.440618																	PDE4DIP	-0.11708
				R3HDM1	0.053792		Unc93b1	-1.10128																	PDE8B	0.588755
				PCDH9	0.0854423		Arf2	-0.264452																	PDS5B	-0.0492679
				DDN	0.0694145		Pgam5	0.260017																	PDZD2	0.393531
				GBF1	0.0487311		Dgkg	0.339039																	PDZD8	-0.151556
				SCD2	-0.0797901		Phf6	-0.225982																	PEG3	0.00883455
				RIMBP2	0.0600298		Ppt2	-1.03795																	PER1	-0.0697174
				USP22	-0.0367456		Zbtb44	0.352365																	PFKM	0.0665999
				ZC3H4	0.0423483		Nek8	-0.60085																	PGM2L1	0.0166361
				ZMIZ2	0.0439524		Stxbp1	0.191247																	PHACTR1	0.0992632
				ADARB1	0.0473336		Mmp9	0.857693																	PHF12	0.158653
				SYNE1	0.0670496		Inafm1	-0.605416																	PHF20	-0.000964942
				PITPNM1	0.0411789		Cab39l	-0.415645																	PHLDB1	-0.0142836
				SORT1	0.142253		Afap1	-0.185026																	PHYHIP	0.21154
				SYT7	0.113147		Foxj2	0.323103																	PI4KA	0.0569423
				TRIP12	-0.0516026		Gyg	0.241767																	PIGQ	0.721784
				MAZ	-0.05325		2310061I04Rik	0.301769																	PIKFYVE	0.0743109
				DLGAP4	0.0417856		Dlx2	-0.404245																	PINK1	0.661657
				NLGN3	-0.108367		Rnf182	-0.406872																	PIP5K1C	0.334062
				ZC3H7B	-0.0435102		Plcd3	-0.533422																	PITPNM1	0.0411789
				NUP98	0.0486411		Med13l	0.267436																	PITPNM2	0.350904
				GRAMD1B	-0.0470249		Reps2	0.238527																	PJA2		0.0297356
				SYT1	0.112865		Chrna3	-0.696378																	PKD1	-0.423681
				SON	0.0734722		Pcbd2	0.779891																	PKP4	0.236917
				CUX2	0.0432484		Aifm1	-0.248425																	PLCB1	0.214741
				ATP9A	0.117081		Agfg1	0.232728																	PLCH2	0.0318951
				GRM4	-0.138865		Itgb5	-0.666405																	PLD3		0.254382
				ZMIZ1	0.0431985		Tyk2	-0.476432																	PLEC	-0.105583
				PTPRT	0.0649223		Cdk18	0.596861																	PLP1	0.385866
				SLC24A2	0.181145		Klf10	0.261728																	PLXNA1	-0.102883
				AUTS2	0.0489735		Pclaf	0.844886																	PLXNA2	0.0541226
				PLXNA1	-0.102883		Ik	-0.214555																	PLXNA4	0.0326129
				EIF4G2	-0.0775824		Slc36a4	-0.507203																	PLXNB1	0.106075
				TMEM63B	-0.128948		Igf2	-0.68724																	PLXND1	0.34758
				PRKACB	-0.0337151		1600012H06Rik	-0.844998																	POLR2A	0.052504
				INPP4A	0.0362962		Taok3	0.323026																	PPARGC1A	0.0863527
				ANKRD17	0.0392569		Zfp81	-0.400234																	PPFIA3	0.0310709
				CHD6	-0.0683273		Gng12	0.368292																	PPM1E	0.0122426
				ABR	0.0333376		Lfng	-0.800551																	PPP1R9B	0.139091
				KCNQ3	-0.0872698		Med8	-0.371901																	PPP2R1A		0.0392156
				HDLBP	-0.0323619		Hspa12b	0.385901																	PPP2R2C	0.0318498
				SPEN	-0.0693428		Dnajc14	-0.55592																	PPP2R5B	0.0605133
				SETX	0.0501691		Tmem143	0.497651																	PPP3CA		0.337247
				SGSM2	-0.0421135		Crym	0.262547																	PREX1	0.0232366
				SLC6A17	0.110113		Rin1	0.624446																	PREX2	0.237759
				ATF7IP	0.0343767		Dcaf4	0.349589																	PRICKLE2	0.0818536
				INTS1	0.050679		Rnd1	0.232011																	PRKACB	-0.0337151
				ATP2A2	0.106649		Prim1	-0.298555																	PRKCB		0.261203
				MAN2A2	-0.115644		Nab2	0.342089																	PRKCE	0.296805
				CAMK2N1	-0.0905896		Hnrnpul2	-0.229206																	PRKCG		0.601575
				IRS2	0.045739		Rexo2	0.330955																	PRPF8	0.0246382
				ABCG1	-0.0866829		Myh14	0.357097																	PRR12	-0.0485321
				CALM1	0.0449612		Pdik1l	-0.357995																	PSAP		0.0899889
				DDX24	0.0477097		Hcrtr2	-0.909654																	PSD	-0.00547534
				CLIP3	0.0337832		Zmym6	-0.374811																	PTCH1	-0.0522314
				CAMTA1	-0.0340497		Yae1d1	0.946313																	PTEN	0.259166
				PCDH1	0.106752		Gne	0.249448																	PTK2	0.108511
				SLC12A6	-0.106479		Filip1	0.336608																	PTK2B		0.340875
				FYN	0.0319011		Ildr2	0.527108																	PTPN11	0.0735532
				NHSL1	0.0427273		Egr4	0.580622																	PTPN5	-0.18524
				DTX1	-0.0383502		Tsn	-0.193991																	PTPRD	0.243752
				USP9X	-0.0342339		Otof	0.282902																	PTPRF	-0.132204
				PJA2	0.0297356		Rad54l	-0.801501																	PTPRJ	0.183485
				AP3D1	0.0327299		Kcnab3	0.453341																	PTPRN2	0.195139
				CLASP2	-0.0277863		Sugct	0.882693																	PTPRS		-0.00634311
				FAT3	-0.105243		Nsmf	0.339067																	PTPRT	0.0649223
				ASH1L	0.0521508		Rnf19a	-0.259311																	PUM1	0.0667704
				SPRN	0.0936202		Actn2	0.409363																	PUM2	0.0352768
				WDR6	-0.0539168		Nit2	0.296919																	R3HDM1	0.053792
				CLTC	0.0329739		Mtfr1	-0.877003																	R3HDM2	0.192648
				MYT1L	-0.0340994		Kdm6b	-0.221739																	RALGAPA1	0.271988
				AKAP6	0.0655757		Dcaf6	0.245079																	RALGAPB	0.0718438
				SMARCC2	-0.0327574		Syncrip	-0.22213																	RALGDS	0.142343
				EPN1	-0.0456263		Rpp21	0.560003																	RAP1GAP	0.190377
				ARHGAP33	-0.0324074		Phf23	-0.389937																	RAP1GAP2	0.0256838
				PSAP	0.0899889		Nynrin	-0.240028																	RAPGEF1	0.266
				ATG9A	-0.0863595		Cd109	-1.31421																	RAPGEF2	0.105333
				PCDHAC2	-0.0876863		Zc2hc1c	-0.652108																	RAPGEF4	0.179897
				PUM2	0.0352768		Rrad	0.672489																	RAPGEFL1	0.293318
				PCLO	-0.0839458		Aopep	-0.495587																	RASGRF1	0.211008
				NRXN2	0.0843682		Slc39a12	0.7023																	RASGRP1	0.333186
				PCDH7	0.0720399		Ube2l6	0.593521																	RC3H1	0.0324348
				SPRED1	0.0570067		Arid2	0.230246																	RC3H2	0.359614
				HEATR5B	-0.032759		Papss1	-0.179459																	RELN		0.0142617
				ALDOC	0.0458408		Amz1	0.403638																	RERE	-0.0863909
				PPFIA3	0.0310709		1700019D03Rik	1.00443																	REV3L	-0.0131766
				FSCN1	-0.0340219		Ppig	-0.220423																	RGS7BP	0.251302
				TRPC4AP	0.0258992		Mamld1	0.345509																	RHOB	-0.116598
				BSN	0.0501134		Ppp2r5c	0.216774																	RHOBTB2	-0.137163
				B3GAT1	-0.0565856		Ppp1r1a	0.346567																	RIMBP2	0.0600298
				SLC12A5	0.0888236		Gnb2	0.222252																	RPH3A	-0.000268311
				USP34	0.0347581		Zic4	-0.356497																	RPRD2	-0.0699673
				KCND2	0.0538247		Cttnbp2nl	-0.241786																	RPTOR	0.0785957
				CPLX2	-0.0604327		Ube2k	0.224289																	RTN1		0.0264835
				KIF21A	0.0280285		Slc35a4	0.70062																	RTN3		-0.0421533
				ADNP	0.0279551		Tdrd3	-0.285024																	RTN4	-0.216277
				LRRC4B	-0.052544		Cfap43	-1.00015																	RTN4R	0.343985
				ITSN1	-0.028925		Larp7	-0.3145																	RUSC1	-0.0788906
				PCNX	0.076294		Map1a	0.261801																	RUSC2	0.0630561
				MED16	0.0311553		Qdpr	0.277732																	RYR2	0.251505
				UBE2O	-0.0255415		Zfp598	0.350747																	SALL2	-0.0787334
				GPRIN1	0.0278448		Slc27a1	-0.37258																	SAMD4B	-0.0972526
				ANKRD11	-0.0448646		Etv1	0.388361																	SAP130	0.0194814
				YWHAG	0.0279011		Slfn5	-0.636281																	SASH1	0.0219675
				DCTN1	-0.0285529		Cryl1	0.337937																	SBF1	0.22125
				KIF1A	0.0265046		Otx2	-0.482525																	SCAF1	-0.0884762
				MMP24	-0.0668394		Rasl11b	0.275964																	SCAP	-0.38161
				EEF1A2	-0.0512846		Tapbpl	-0.806008																	SCD2	-0.0797901
				LRRC41	0.0315152		Cldnd1	-0.438198																	SCN2A	-0.0139806
				MTOR	0.0317728		Asns	0.179463																	SCN8A	0.293371
				CPT1C	-0.0854431		Thbs1	-0.598813																	SEC14L1	-0.0129409
				TRIM9	-0.0316663		Snap47	0.192315																	SEC16A	0.0221693
				FOXO3	-0.0348168		Kcna3	-0.494725																	SEC23A	0.130215
				TRAK2	0.0344646		Minar1	0.249631																	SECISBP2L	0.139964
				C2CD2L	0.0810431		Gm49394	-0.678449																	SETD5	0.27572
				CACNA1A	0.0725874		Cep164	0.345056																	SETX	0.0501691
				MAP1B	0.0299196		Rpl41	0.654233																	SEZ6L2		-0.0835763
				ARHGEF12	-0.0257499		Orc4	0.276805																	SGIP1	-0.00593348
				IPO5	0.022568		Fastkd2	-0.436197																	SGSM2	-0.0421135
				PRPF8	0.0246382		Klf15	0.409498																	SH3BP4	0.235126
				GRIN2B	0.0729244		Akt3	0.238888																	SHANK1	0.107748
				ABCA2	-0.0783089		Dach1	-0.237349																	SHANK2	-0.00904459
				EIF4G3	0.0359662		Stk32a	0.637213																	SHANK3	0.346916
				PREX1	0.0232366		Tm2d1	-1.17125																	SIPA1L1	0.350037
				SEZ6L2	-0.0835763		Tcf7l2	-0.250361																	SIPA1L2	0.149438
				CELSR3	-0.0554736		Spire1	0.314626																	SIPA1L3	-0.0108211
				HUWE1	0.0291449		Aig1	-0.620439																	SKI	0.112777
				NACAD	0.0314641		Hnrnpa2b1	-0.2675																	SLC12A5		0.0888236
				JPH3	0.0399559		Recql5	-0.311819																	SLC12A6	-0.106479
				NEURL4	0.0233798		0610010F05Rik	0.231933																	SLC17A7		0.606804
				ZYG11B	-0.0345925		Capn11	-0.883668																	SLC1A2		0.32831
				TRPM3	-0.049384		Garnl3	0.210816																	SLC22A17		0.190706
				EPHA4	-0.0591967		Kcng3	-0.957938																	SLC24A2	0.181145
				FBXL19	0.0373821		Gnl3	-0.334081																	SLC25A23	0.166166
				SYNGR1	0.0495926		Rtn4rl2	0.627937																	SLC4A3	0.201577
				RAP1GAP2	0.0256838		Hsd17b12	-0.421583																	SLC4A4	0.149358
				ANAPC1	-0.0253434		Abca5	-0.546905																	SLC4A8	-0.162769
				CHD8	0.0331587		Ifrd1	-0.416952																	SLC6A1	0.24977
				NAT8L	-0.0588355		Isl1	-0.434373																	SLC6A17	0.110113
				EPB41L1	-0.0196107		Map3k14	0.50106																	SLC8A1	-0.0154138
				EHMT2	-0.0266624		4931428F04Rik	-0.304024																	SLC8A2		0.199959
				ATP1A2	-0.0392118		Dcxr	0.758025																	SLITRK5	-0.0349546
				NCAM1	-0.0657432		Spata18	-0.698902																	SMARCA2	-0.0267237
				HERC1	0.0246187		Tprn	0.410369																	SMARCA4	-0.109726
				RC3H1	0.0324348		Myo1d	0.585264																	SMARCC2	-0.0327574
				PPP2R2C	0.0318498		AL929275.1	-0.800978																	SMG1	0.0681033
				ATP2B2	0.06279		Il34	0.988414																	SMPD3	-0.200292
				MAP4K4	-0.0198603		Trappc8	0.271222																	SNAP25	0.0896014
				SPARCL1	0.0471829		St3gal1	-0.429866																	SNAP91		0.324872
				FAT4	-0.0422525		Ttc30a1	-0.427654																	SNPH	0.0935395
				GABBR1	0.0502512		Zfp963	-0.56539																	SOBP	0.0629173
				PTCH1	-0.0522314		Slc2a6	0.924169																	SON	0.0734722
				TRO	-0.052617		Bend6	0.41277																	SORBS2	0.22293
				JAK1	-0.0227478		Prr18	-0.396759																	SORL1	0.227277
				LRP1	0.0473856		Gucy2g	0.780049																	SORT1		0.142253
				SPAG9	0.0235241		Mbd3	0.29934																	SPAG9	0.0235241
				SEC16A	0.0221693		Adamts20	-0.958268																	SPARCL1		0.0471829
				AP2B1	-0.018772		Tcof1	-0.227723																	SPEG	0.131948
				MAP4	-0.0246102		Plagl2	-0.910306																	SPEN	-0.0693428
				PLCH2	0.0318951		Trmt1l	-0.25302																	SPHKAP	0.1042
				CALM3	-0.0319485		Nrg1	-0.691013																	SPIRE1	0.314626
				TSPAN7	0.0430864		Hipk3	0.30524																	SPRED1	0.0570067
				MAGED1	-0.0188603		Cdr1	-1.19																	SPRN	0.0936202
				HSP90AB1	0.0153583		Itprid2	0.442125																	SPTAN1		-0.177068
				RTN3	-0.0421533		Mtif2	-0.257376																	SPTB	0.187606
				SAP130	0.0194814		Adra1a	-0.796253																	SPTBN1	-0.145629
				NRGN	0.0333623		Fhl2	0.357816																	SPTBN2		0.082409
				GPM6A	-0.0391137		Igf2bp3	-0.524715																	SRCIN1	0.241334
				PLXNA2	0.0541226		Ctcf	-0.223133																	SREBF2	-0.210986
				ATP5B	-0.014738		Elmod2	-0.723193																	SRGAP3	-0.00514499
				MAP2	-0.0174398		Map3k7	0.302234																	SRRM2		0.067157
				PGM2L1	0.0166361		Clybl	0.340468																	STK25	-0.137642
				FAM120A	0.022923		Herc3	0.224504																	STOX2	0.0853671
				DOCK4	0.023528		Rabepk	0.367388																	STRN4	0.144579
				DSCAML1	0.0572308		Plekhb2	0.255745																	STXBP1		0.191247
				CHN2	-0.0287355		Fip1l1	-0.204535																	STXBP5	0.324492
				TNIK	-0.0205565		Cmtm5	-0.646254																	SV2A		0.0368774
				SMARCA2	-0.0267237		Rdh11	-0.548385																	SV2B		0.305392
				KLHL22	0.0182463		Med28	-0.330878																	SYMPK	0.0741734
				NCAN	-0.0326907		6030458C11Rik	0.285464																	SYN1		0.084569
				CHST2	0.0311091		Zfp493	-0.695266																	SYNE1	0.0670496
				CUX1	0.0200235		Coasy	0.235329																	SYNGAP1		0.163783
				SASH1	0.0219675		Mctp2	1.1666																	SYNGR1	0.0495926
				ABCA3	-0.0527733		Scamp2	-0.466915																	SYNJ1		0.136466
				NTRK2	0.0358283		Vdac2	0.190965																	SYNPO		0.274427
				CBX6	0.0168484		Perm1	0.919627																	SYT1		0.112865
				DCLK1	-0.013698		Iqgap2	-0.281797																	SYT7	0.113147
				TRIM32	-0.0142042		Fam166c	-1.07038																	TANC2	0.255145
				UBQLN2	-0.0268798		Smurf2	-0.336817																	TAOK1	0.0516563
				AGRN	-0.0258618		Anks1	-0.224271																	TAOK2	-0.0622376
				GRM5	-0.0385999		Hdac4	0.258786																	TBC1D9	0.0123857
				TSHZ1	0.0224472		Zbtb45	-0.220636																	TBC1D9B	0.215014
				DUSP8	0.0164116		Eml2	0.221976																	TCF20	0.148268
				SV2A	0.0368774		Zfp459	-0.827002																	TCF25	-0.00714704
				PCDHGA12	0.0306179		Dicer1	0.206661																	TCF4	-0.00624178
				UBA1	0.0119324		Sox11	-0.291246																	TEF	0.372341
				CAND1	0.0128299		Egr1	0.249739																	THRA	0.111924
				RTN1	0.0264835		Ankrd63	0.533028																	TIAM1	0.28923
				TBC1D9	0.0123857		Ntf3	-0.594089																	TLE3	0.0667184
				SEC14L1	-0.0129409		Fzd10	-0.96817																	TLN2	0.123528
				PHLDB1	-0.0142836		Ccdc153	-0.865104																	TMEM132A	-0.201408
				MAPK8IP3	0.0136784		Sh3bp4	0.235126																	TMEM151A	0.518991
				KLC1	-0.0106231		Epm2aip1	-0.169459																	TMEM151B	-0.0180032
				GABBR2	-0.0377002		Dlx1	-0.320986																	TMEM63B	-0.128948
				NCOR1	-0.0135976		Snx6	-0.228789																	TMEM8B	0.882111
				ARHGEF2	-0.0172364		Pcp2	0.944515																	TMOD2	0.0479756
				MAP3K12	0.0126125		Tfap2b	-0.39501																	TNIK	-0.0205565
				ARID1B	0.012281		Emp2	0.587732																	TNK2	0.113515
				SLITRK5	-0.0349546		Sox7	-0.811548																	TNKS	-0.0909967
				PLXNA4	0.0326129		Ncoa1	0.233741																	TNPO2	0.053754
				ZHX3	0.0107545		Fam174a	-0.835383																	TNRC18	0.0655226
				LMTK2	0.0266441		Rnh1	0.21106																	TNRC6B	0.087187
				PPM1E	0.0122426		Sltm	-0.18948																	TNS3	0.38372
				HCFC1	0.0108411		Tcim	-1.03338																	TPPP	0.125014
				HTT	-0.00983511		Eaf1	0.563421																	TRAK1	-0.0713555
				SIPA1L3	-0.0108211		Tbpl1	-0.332196																	TRAK2	0.0344646
				CACNA1E	-0.0261956		Fam172a	-0.2453																	TRAPPC10	0.328494
				LHFPL4	0.022322		Tm9sf1	-0.804105																	TRIL	0.147281
				EP300	0.0134799		Aaas	0.233063																	TRIM2	-0.0839961
				DLG4	0.010524		Cbx3	-0.286322																	TRIM3	0.137163
				EP400	0.0112388		Rhpn1	0.452405																	TRIM32	-0.0142042
				CDK5R1	-0.0113582		Rars	-0.196441																	TRIM37	-0.0980429
				OGDH	0.00717898		Ntn1	-0.452716																	TRIM9	-0.0316663
				LRP3	0.0233499		Deaf1	0.461201																	TRIO	-0.0978213
				SHANK2	-0.00904459		Ppp1r12c	0.304207																	TRIP12	-0.0516026
				IDS	-0.0184507		Slc35d1	1.04134																	TRO	-0.052617
				PEG3	0.00883455		Inpp5a	0.309873																	TRPC4AP	0.0258992
				TMEM151B	-0.0180032		Slc25a46	0.234232																	TRPM3	-0.049384
				KDM4B	0.00790837		Slc17a7	0.606804																	TRRAP	0.00555106
				CADPS	-0.00688792		Sirt7	-0.363739																	TSC2	0.184416
				REV3L	-0.0131766		Dab2ip	0.241328																	TSC22D1	-0.0974468
				ACO2	-0.00791479		Vkorc1l1	1.01113																	TSHZ1	0.0224472
				TCF25	-0.00714704		Asap1	0.226787																	TSPAN7	0.0430864
				BMPR2	0.0163547		Ahr	0.294334																	TSPYL4		-0.0706363
				VAMP2	0.0111661		Klhl7	-0.25355																	TTBK1	-0.0004655
				SGIP1	-0.00593348		Gak	0.187069																	TTBK2	0.0895577
				TCF4	-0.00624178		Wipf1	-0.431386																	TTC3		0.0943706
				CLEC16A	-0.00810823		Crppa	0.357247																	TTC7B	0.280056
				PSD	-0.00547534		Tanc2	0.255145																	TTLL7	0.225432
				ATP6V1B2	-0.00472727		Txnrd2	-0.288425																	TTYH1	0.00524065
				UBR5	-0.00697441		Ttll7	0.225432																	TTYH3	-0.154456
				LRP8	0.0134295		Katnb1	0.277078																	TUBB3	0.0640429
				SRGAP3	-0.00514499		Zrsr2	-0.335603																	TULP4	0.278757
				DISP2	-0.0147301		Arhgap5	0.19566																	UBA1		0.0119324
				SLC8A1	-0.0154138		Ift81	-0.223487																	UBAP2L	0.111669
				GRIK3	-0.0125123		Kbtbd4	-0.210189																	UBE2O	-0.0255415
				SCN2A	-0.0139806		Brsk1	0.261049																	UBE3B	0.183671
				RELN	0.0142617		Prima1	0.898491																	UBE3C	0.142778
				CLASP1	-0.00493139		Mypn	0.646612																	UBQLN1	0.0503523
				ARF3	-0.00601741		Plxnd1	0.34758																	UBQLN2		-0.0268798
				NDST1	-0.0105542		Gcat	0.38506																	UBR3	0.122738
				CUL9	0.00527284		Necab1	0.211593																	UBR5	-0.00697441
				TRRAP	0.00555106		Tssk6	0.866371																	UHRF1BP1L	0.23904
				NTRK3	0.0112007		Fam160a2	0.234845																	ULK1	0.0870914
				ALS2	-0.00393243		Ggta1	-1.07156																	ULK2	0.392299
				NRXN1	0.00986534		Deup1	-0.751174																	UNC13A	0.283157
				ADCY5	0.00725667		Ncf4	1.39429																	UNC13C	-0.11012
				TTYH1	0.00524065		Sec11a	-0.655696																	UNC5A	0.604394
				CKB	-0.00275941		Osbpl11	0.252474																	UQCRC1	0.0495246
				PTPRS	-0.00634311		Npas2	0.327908																	USP22	-0.0367456
				OLFM1	0.00641014		Fam49a	0.175437																	USP32	0.319747
				CACNA1B	-0.00671308		Daam1	-0.231963																	USP34	0.0347581
				KIF5C	0.00264591		Hdhd2	0.233142																	USP5	-0.000555621
				GPR158	0.00837417		Noct	0.228331																	USP9X		-0.0342339
				IPO13	-0.00198413		Synj2	0.30768																	VAMP2	0.0111661
				NSD1	-0.00139541		Kcns2	-0.610774																	VPS13D	0.171572
				PHF20	-0.000964942		Castor2	0.267444																	VPS41	-0.136251
				EIF4G1	-0.00135566		Itgam	0.89213																	WASF1	0.233261
				GTF3C1	0.000982497		Clba1	0.583079																	WDFY3	0.153893
				FAT2	0.00377587		Fmnl1	0.308034																	WDR13	0.143983
				USP5	-0.000555621		Rapgef5	0.265025																	WDR6	-0.0539168
				NRXN3	0.00142494		Epha3	-0.78626																	WNK1	-0.0977899
				MYO10	-0.000416316		Mlec	-0.518549																	WNK2	0.0569095
				TTBK1	-0.0004655		Nphp3	-0.545649																	WWC1	0.239466
				RPH3A	-0.000268311		Zfp362	0.30637																	XPO6	0.148355
				EXTL3	-0.000622986		Septin9	-0.196127																	XPO7	0.0680534
							Rprml	0.456348																	YWHAG	0.0279011
							Hrk	0.658093																	ZC3H4	0.0423483
							Nsmce2	-0.274492																	ZC3H7B	-0.0435102
							Rngtt	-0.265023																	ZCCHC14	0.142468
							Mat2b	0.215542																	ZEB2	-0.0498259
							Zfp953	0.835017																	ZER1	0.231031
							Dynlrb1	0.319167																	ZFHX2	-0.138678
							Pcyt1a	-0.28002																	ZFP106	0.360792
							Eef2k	-0.259064																	ZFR	0.0919118
							Ret	-0.63485																	ZFYVE1	-0.084873
							Mafg	0.379145																	ZHX3	0.0107545
							Rasl10b	0.566883																	ZMIZ1	0.0431985
							Nkrf	-0.194858																	ZMIZ2	0.0439524
							Tmem121	0.826747																	ZNFX1	0.0562414
							Chchd2	0.662943																	ZYG11B	-0.0345925
							Bcas3	0.183617
							Ap1m1	-0.167812
							Asgr1	-0.872712
							Ppp1r1b	0.251353
							Pkn1	0.217222
							Fignl1	-0.265215
							Fv1	-0.339673
							Kif23	-0.294759
							Nxpe3	0.662005
							Draxin	-0.550352
							Pde1a	0.227338
							Ccdc40	-0.424764
							Egr3	0.3227
							Gm49486	0.220514
							Vsx2	-1.03909
							Mxra8	-0.895631
							Gorasp2	0.211977
							Ncdn	0.208693
							Phlpp2	0.236709
							Cplx3	0.651495
							Ttc7b	0.280056
							Poglut2	-0.64458
							E2f2	1.14638
							Ttc30b	-0.353084
							Unc13a	0.283157
							Dlc1	0.242535
							Pdzd9	-0.301453
							Dnajc11	-0.201049
							Rap1gap	0.190377
							Hmg20a	-0.212328
							Ppt1	-0.469843
							Rab2b	-0.288864
							Slco1c1	0.577714
							Cdk11b	-0.224925
							1700037C18Rik	0.74609
							Atp11a	-0.624959
							Map2k1	0.232717
							Ganc	-0.514892
							Mlst8	0.242207
							C1d	-0.277019
							Ankrd34b	0.3219
							Wdr89	-0.601972
							Zfp329	-0.296721
							Tgfbr3	-0.893296
							Fgd4	-0.274429
							Fra10ac1	-0.296345
							Rogdi	0.235806
							Zfhx3	-0.243246
							Fam50a	-0.22454
							Magt1	-0.693262
							Vamp8	-0.895115
							Car10	-0.357309
							Cfh	-0.648381
							Grb7	0.563238
							Rcan1	0.274434
							Wdr31	0.451824
							Zfp607a	-0.651749
							Ifi27	0.327621
							Ahsa1	0.192392
							Sharpin	0.296767
							Mrpl4	0.349656
							2610044O15Rik8	-0.453847
							Umad1	0.413265
							Nsmaf	0.256809
							Bdh1	0.171826
							Slc25a22	0.199636
							Depdc5	0.220333
							Bid	0.292466
							Kcnh3	0.501151
							Ppp4r4	0.2885
							Gata3	-0.311667
							G6pdx	-0.203582
							Strip1	-0.16737
							Ifitm3	-0.722851
							Gramd1c	-0.76919
							Leo1	-0.208149
							Serping1	-0.830172
							Pomgnt1	-0.635998
							Zfp708	-0.411996
							Zc3h10	-0.338003
							Rexo4	0.318985
							Rbm25	-0.215504
							Itgb7	1.11332
							Zfp341	-0.29747
							Soga3	-0.165822
							Pnrc1	0.360153
							Ttll11	0.442937
							Swsap1	-0.674268
							Xrn2	-0.182671
							Cdh24	-0.693165
							Lsm12	0.383952
							Vdac3	0.214634
							Hdac9	0.198554
							Jph2	-1.1708
							Zfp746	-0.238972
							Fgfr2	-0.494805
							Ndrg4	0.18418
							Picalm	0.159545
							Elmo2	0.1906
							Zbtb37	-0.329519
							Stag3	-0.571811
							Vwa3a	-0.410988
							Sod2	0.238425
							Ctu2	0.29632
							Tab3	0.295252
							Cask	0.237198
							Zfp882	-0.362855
							Rnf11	0.395891
							Cdc42ep5	1.00386
							Zfp72	-0.572775
							9130019O22Rik	-0.706201
							Fbxo8	0.45865
							Pias3	-0.273402
							Pdk4	0.448062
							Zyx	0.266208
							Dmwd	0.258053
							Map7	0.370472
							Usp45	0.398858
							Osbpl9	-0.227826
							Rps6ka3	0.209348
							Gm45837	0.27877
							Arrb1	0.180088
							Nr3c1	0.270011
							Ptma	-0.398322
							Rims3	-0.29545
							Ube2j1	0.258578
							Tmem14a	-0.526825
							Dzip3	0.26696
							Dmxl1	0.201585
							Mon1b	-0.336355
							Sh3gl1	0.22133
							Pttg1ip	-0.60318
							Hba-a1	0.581657
							Ezh1	-0.237881
							Zcchc17	-0.369847
							Nr2f1	0.220672
							Pitrm1	0.222546
							Mapk1	0.147756
							Fam111a	-0.299299
							Mynn	-0.270547
							Sh3pxd2b	-0.208302
							Mastl	-0.380461
							AW551984	-0.164655
							Cdc25c	0.516795
							Senp3	0.269142
							Ngef	0.211189
							A430033K04Rik	-0.315011
							Zmynd19	0.365199
							Rnf7	-0.932047
							Eif4a2	0.155834
							Tsc2	0.184416
							Wwc1	0.239466
							Mettl21a	-0.550046
							Zfp40	-0.274752
							Tpm2	0.503731
							Cecr2	0.472681
							Ssr3	-0.314577
							Bean1	0.42812
							Nav1	0.178531
							Chst1	0.470154
							Fam124a	0.257219
							Gm21987	0.664914
							Adh1	1.029
							Rims1	0.22391
							Zfp661	-0.454791
							Tmem229b	-0.386645
							Zfp53	-0.460461
							Rps27l	0.723505
							Csnk1e	0.249732
							Efhc2	0.363356
							Pcdhb15	-0.644244
							4930579G24Rik	0.993042
							Prxl2b	0.316622
							Pcf11	-0.250365
							Zfp707	-0.510018
							Eno1	0.190562
							Hipk2	0.198542
							R3hdm2	0.192648
							Akr1a1	-0.266567
							Plekhg5	0.253272
							Pde2a	0.272102
							Pld5	-0.952956
							Ifit2	-0.350924
							Rpl27a	0.399437
							Srp9	-1.00687
							Gapdh	0.306112
							Pde5a	-0.364485
							Rcan2	0.231088
							Lrrc74b	-0.579505
							Adgrv1	0.358882
							Trappc9	0.168527
							Ermard	-0.402379
							Hivep1	0.196947
							Zfp622	-0.193493
							Meis2	-0.194032
							Nr4a1	0.360247
							Utp14a	-0.234747
							Apbb3	0.24145
							Fbxo47	-0.947141
							Naa60	0.289933
							Iqce	-0.261207
							Sorbs3	-0.387652
							Ergic2	-0.376431
							Kcnip1	0.290048
							4933427D14Rik	-0.395607
							Ftl1	0.475001
							Zfp326	-0.181225
							Exo5	-0.364544
							Ccdc162	-0.902309
							Tceal9	-0.400982
							Fgfr1	-0.443102
							Siva1	0.658942
							Vash1	-0.218305
							Fam160b1	0.255455
							Slc35a1	-0.69571
							Dvl1	0.34894
							Bicd2	-0.207896
							Zfp874a	-0.647134
							Rufy3	-0.176869
							Crebbp	0.20428
							Ier3ip1	-0.388005
							Epm2a	0.348724
							BC024063	-0.806461
							Dusp11	-0.257225
							C1ql3	0.503724
							Shisa5	-0.613339
							Lpin2	0.202615
							Esr1	0.446597
							Dlgap2	0.233825
							Pdcd7	-0.365941
							Pkm	0.156467
							Dcx	-0.221733
							Tex261	0.697397
							Rxrg	-0.40537
							Crebrf	-0.533468
							Cartpt	0.848612
							St6galnac4	-0.644616
							Arhgef39	-0.927371
							Rad50	-0.257884
							Pcgf6	-0.375487
							Zdhhc23	-0.822634
							Ppp6r3	-0.179343
							Vwa5b2	0.312264
							Shtn1	-0.210321
							St8sia5	0.848548
							Rgs17	0.204454
							Cox6a2	0.912795
							Gorasp1	0.256244
							Tbc1d5	0.215649
							Mier3	-0.274232
							Top2b	-0.166202
							Fuz	0.452614
							Zfp984	-1.05448
							Klf9	0.344346
							Ube4a	-0.299675
							Dhdh	-0.452758
							Dlgap1	0.212993
							Numa1	-0.198426
							Fam228b	-0.65688
							Camk2g	0.158466
							Zfp799	-0.289414
							Dera	0.50694
							Arhgef37	-0.895871
							Baiap3	0.208255
							Ubl7	0.225241
							Map9	0.177378
							Plaa	0.164165
							Paxbp1	-0.279244
							Tmem69	-0.365145
							Olfml1	1.28415
							Tunar	0.37626
							Nova1	-0.202659
							Mfrp	0.824842
							Gm8797	1.00337
							Gins1	-0.488205
							Nf1	0.207922
							Gm49601	0.16632
							Slc1a5	-0.802934
							Fhl1	0.180221
							Mark2	0.195843
							Kmt2e	-0.222056
							Hba-a2	0.794897
							Thada	-0.213043
							Cntnap5c	-0.514528
							Dlk2	-0.703504
							P4ha2	-1.01915
							Nsg1	-0.195371
							Gpr37l1	0.593587
							Gpr17	0.555737
							Irf5	-0.783792
							Tmie	-0.747919
							Zfp229	-0.388639
							Mipep	0.193802
							Gm43951	-0.396581
							Nudt9	0.277794
							Slitrk3	-0.601984
							Map4k3	0.199567
							Ebf1	-0.297531
							Mgat1	0.632999
							Slc25a4	0.152238
							Phlda1	0.323951
							Tmed4	-0.515404
							Gramd4	0.555518
							Itgb3	0.799419
							Cacnb4	0.338527
							Pnisr	-0.19928
							Rapgef3	0.227535
							Ccser2	0.2391
							Smo	0.927983
							Zfp445	-0.177772
							Dusp7	0.32155
							Zfp330	-0.291411
							Ikbkg	-0.225115
							Sh3d21	0.8281
							Epb41l5	-0.250603
							Psme2	0.392175
							Lsg1	-0.241125
							Itgal	0.570831
							Gm35315	-0.93458
							Fgd6	-0.301516
							Nek6	0.269447
							Rcc2	-0.232414
							Fam13c	0.263928
							Spint2	-0.587796
							Tcte1	-0.603544
							Cmip	0.183113
							Ank1	0.264976
							Capzb	0.176388
							Rtca	0.188825
							Stac	-0.488827
							Mbp	0.596789
							Nek4	0.384908
							Dxo	-0.286156
							Dnah14	0.732026
							Sh3rf3	0.214011
							Ucp2	-0.459652
							Impdh1	0.205363
							Shld2	0.455736
							Oprm1	-0.650768
							Hey2	0.514306
							Tesc	0.853702
							Pole	-0.23575
							Tmem181a	0.792243
							Cops7b	-0.237905
							Entpd6	-0.512189
							Castor1	0.657906
							Steap2	-0.499028
							Tra2b	-0.269611
							Ubac2	-0.628986
							Syf2	-0.255934
							Mrpl42	-0.36383
							Dlg1	0.299562
							Pde3b	0.706865
							Pinx1	-0.342184
							Fndc3a	-0.184166
							Sorbs2	0.22293
							Plekhb1	0.340265
							Parp4	0.356457
							Grin2a	0.684811
							Lmnb1	-0.190521
							Myh7	-0.406468
							Pck2	0.237851
							Gpd1	0.403071
							St6gal1	-0.63399
							Lrch2	-0.209485
							Stim2	-0.426746
							Lhx9	-0.238182
							Lig3	-0.184766
							Osbpl7	-0.29348
							Ago4	-0.396084
							Adck2	-0.393048
							Hells	-0.28982
							Kat6a	-0.172535
							Gcat.1	0.354856
							4931414P19Rik	-0.420351
							Syn2	0.175294
							Glis3	-0.54824
							Rhcg	-0.785491
							Abhd4	-0.228203
							Mterf1a	-0.793895
							Cops7a	0.223657
							Atp8b2	-0.524214
							Mov10	-0.469628
							Gnl2	-0.179513
							Hexim2	-0.370572
							Rbm41	-0.3515
							Cnot3	-0.223649
							Zscan12	-0.365007
							Ddx11	0.33424
							Zfp937	-0.629039
							Ift52	0.248369
							Bmp2	0.695915
							Ddx51	0.277311
							2410131K14Rik	0.376385
							Gm49804	-0.2485
							Snx10	0.217743
							Chn1	0.224089
							Bod1	-0.393174
							Golga5	0.224587
							Snrpn	-0.272399
							Abhd6	0.436572
							Ppp1cc	0.348871
							Ift88	-0.258241
							4933430I17Rik	-1.05777
							Cnn2	0.464354
							Birc2	-0.22277
							B930094E09Rik	0.423092
							Hexdc	0.246843
							Syngap1	0.163783
							Gtf2ird1	0.247371
							Rnf149	-0.800158
							Chka	-0.199884
							Trpt1	0.506306
							Ssx2ip	0.218491
							Cenpu	-0.510715
							Pick1	0.186494
							Ptgis	-0.917077
							Rps16	0.46879
							Fbxl5	0.182704
							Mphosph6	-0.418293
							Dnajb5	0.178375
							Synpo	0.274427
							Wfs1	0.522883
							H2bc21	-0.672096
							Ubap2	0.173541
							Skor2	-0.585492
							Agap3	0.16292
							Tspan4	0.634262
							Kcmf1	0.224242
							Rp1	-1.09326
							Jakmip2	-0.167598
							Bach1	-0.246628
							Fkbp1b	0.324604
							Fign	-0.289129
							Llgl1	0.207081
							Cdk17	0.161965
							Pspc1	-0.150669
							Msi1	-0.2204
							Cystm1	0.550497
							Kif24	-0.465442
							Nabp1	-0.505477
							Baiap2	0.193106
							Gm45208	0.272361
							Zbtb6	-0.210477
							Lbx1	-0.99126
							Scaf8	-0.177103
							Dynlrb2	-0.504119
							Pla2g4d	0.999052
							Kmt5a	0.414986
							Kirrel	-0.771845
							Atg10	0.608137
							B9d2	0.334502
							Ptpmt1	0.499704
							Neurl1b	0.22409
							Adamts18	0.540949
							Atxn2	0.181816
							Ssbp1	-0.383074
							Mrgbp	-0.595005
							P2rx2	0.811197
							Spats2	0.197226
							A830005F24Rik	-1.0331
							Sh2d3c	-0.204473
							Lypd1	0.352014
							Iqgap1	-0.280844
							Sdf4	-0.370478
							Tgfbr1	-0.672675
							Adamts10	-0.830086
							Drd1	0.764503
							Minar2	-0.22398
							Mettl1	-0.305025
							Chd2	-0.197839
							Bag4	0.252115
							Rbmx	-0.165437
							A630089N07Rik	-1.02966
							Pde9a	0.214988
							Inpp4b	0.283781
							Kndc1	0.206171
							Zfp189	-0.325619
							Sdr39u1	0.282219
							Gatad1	0.385498
							Rbl1	-0.304257
							Slc39a9	-0.456796
							Rnf20	-0.172616
							Gps1	0.188149
							Nxph2	-0.754545
							Gm17087	-0.385416
							Tram1l1	-0.51078
							Mlh1	0.246547
							Cyhr1	0.286267
							Ythdf1	0.1766
							Necab3	0.279499
							Ddx4	0.561028
							Slc2a12	0.642427
							Spata2l	0.326641
							Ndufa10	0.150327
							Wdcp	-0.285318
							Slc37a4	-0.557923
							Gmppb	0.236649
							Fam120c	0.159471
							Msx1	-0.576849
							Nyap1	-0.195755
							Gm16286	-0.265709
							Alyref2	-0.423041
							Nphp1	0.429821
							Ufsp1	0.445495
							Tdg	0.314595
							Dpp8	0.159461
							Snw1	-0.179518
							Tmem101	-0.556096
							Ankrd13c	0.259182
							Evx1	0.865682
							Nxnl2	1.09363
							Chpf2	0.411913
							Idh3g	0.17972
							Selenok	-0.575298
							Gm10226	-1.13383
							Osbp2	0.194686
							Zfp472	-0.300527
							Cttnbp2	0.176518
							Rnasek	-0.223756
							Dock9	0.246128
							Pigp	-0.739149
							Ddx54	0.176905
							Prkd1	0.267147
							Zfp804a	0.229825
							Plk5	0.329338
							Hs1bp3	-0.333215
							Axl	0.646679
							Nuf2	-0.371209
							Rbm12b2	-0.371274
							D10Wsu102e	-0.307483
							Fam161a	-0.601383
							Golga3	-0.16512
							Fat1	-0.359548
							Zfp212	-0.25645
							Hbb-bt	1.0244
							Zfp667	0.365585
							Cep57	-0.246444
							Ncoa6	0.229669
							Cant1	-0.453246
							Adam17	-0.513987
							Zfp2	-0.336429
							Msantd2	-0.244594
							Eya1	0.370828
							Dolk	0.748879
							Zfp346	-0.254086
							Hypk	-0.302517
							Abhd17c	0.272119
							Naa15	-0.162682
							Zfp691	-0.512149
							Baz2b	-0.207297
							Kifc2	0.335788
							Nebl	0.291682
							Trim14	0.721992
							Gm43191	0.87562
							Prkab1	-0.256585
							Acad9	0.164197
							Trnp1	0.465752
							Aven	0.461548
							Frmd6	-0.498097
							Kif4	-0.216444
							Bap1	0.178764
							Polr2b	-0.171393
							Rnf169	-0.282795
							Klhdc4	-0.225177
							Mindy2	-0.286255
							Fn3k	0.391455
							Nop58	-0.168911
							Ubl3	0.254302
							Zfp322a	-0.269069
							Ass1	0.345869
							Cobl	0.153228
							Usf3	0.357034
							Crhr1	0.775449
							Brf1	0.19988
							Rabgap1	-0.153417
							Rab24	0.336685
							Slc25a3	0.153655
							Mapre1	-0.190959
							Notch2	-0.366642
							Rffl	-0.72607
							Samd9l	0.356685
							Il10rb	0.783052
							Prpf38b	-0.194574
							Prr14l	0.25672
							Zfp280d	-0.228863
							Twsg1	-0.595865
							Anxa6	0.165913
							Psen2	0.665167
							Rnf219	-0.28729
							Camsap2	0.166067
							Miip	0.5044
							Galntl6	-0.388844
							Slco2b1	-0.993892
							Ift57	0.2048
							Peli2	0.293959
							Sema3f	-0.544524
							Padi2	0.350711
							Hs3st2	0.414678
							Naa38	-0.40092
							Nr1d2	0.281717
							Fam117a	0.534238
							Cemip2	-0.587663
							Khsrp	-0.153896
							Thy1	0.435266
							Sntg2	0.685776
							Zfp933	-0.296234
							Exd1	0.666777
							Mib1	0.164524
							Lrmp	0.933986
							Ajm1	0.219675
							Trappc13	-0.184434
							Fam13b	-0.248153
							Slc39a11	-0.569557
							Eif2b5	-0.164091
							Amotl2	-0.235542
							Unc80	0.235457
							Chsy3	-0.538516
							Nap1l5	-0.246793
							Tmem151a	0.518991
							Dennd6b	-0.385802
							Dhrs2	-0.814882
							Mphosph8	-0.177604
							Ankdd1a	0.544404
							Sema3b	-0.777974
							Hebp1	0.309155
							Gnb5	0.168028
							Phykpl	0.568774
							Arhgap21	0.205393
							Baz2a	0.205901
							Yeats4	-0.282431
							Traf7	-0.249873
							Gm49353	0.293838
							Zmpste24	-0.39808
							Ube2q1	0.202958
							Gtf3c4	-0.177934
							Phactr2	0.380157
							Cisd3	0.608762
							Epn3	0.597025
							Vsig10l	0.621547
							Mtmr1	0.213997
							Akap8l	-0.182482
							Uaca	-0.505556
							Klf11	-0.317701
							Nusap1	-0.325665
							Naga	-0.506229
							Papss2	0.335269
							Fancc	0.26364
							Pdcl	-0.231644
							Ipp	-0.20466
							Gpr39	0.390125
							Dynlt1b	0.632609
							Agbl2	-0.631684
							Galnt9	-0.45966
							Qk	0.176728
							4921536K21Rik	0.856418
							Cryab	0.449515
							Srcin1	0.241334
							Pdk1	0.248515
							Nudt10	-0.570452
							Ddias	-0.58827
							Aqp4	0.386906
							Zfp74	-0.207581
							Myb	-0.415462
							Ftsj3	-0.16334
							Top1	-0.14632
							Phax	-0.208391
							Efcc1	0.46968
							Ppp1r18	-0.219876
							Ppp1r3b	-0.528123
							Zfp37	-0.271721
							Cflar	-0.536148
							Cog7	0.184581
							Lbr	-0.483021
							Med20	-0.335454
							Vav1	0.504537
							Btbd8	0.155335
							Aatk	0.186452
							Efcab10	-0.924732
							Steap3	0.724965
							Plgrkt	-0.215225
							Pex5	0.149454
							Oga	0.15128
							Manf	-0.43762
							Epb41l2	0.168932
							Depdc7	0.707241
							Noc4l	0.165917
							Tmod1	0.367217
							Acyp1	0.356471
							Gpr83	-0.70918
							Zfp68	-0.200459
							Rpgr	-0.235422
							Ccdc74a	0.771581
							Eml1	0.171937
							Phox2b	-0.736928
							Cyfip2	0.164639
							Taz	0.391328
							Yju2	0.404012
							Dot1l	0.204128
							Slc25a30	-0.327962
							Plcd4	0.217594
							Mgst1	0.442594
							St8sia2	-0.389729
							Dzip1l	0.330461
							Ro60	-0.18097
							Sh3gl2	0.151494
							Ormdl2	-0.692594
							Tnks2	0.188267
							Cd2bp2	-0.227015
							Rasgrf2	0.160121
							Sbf2	0.167919
							Ttc21b	0.190456
							Zfp786	-0.282552
							Cybrd1	-0.806117
							Veph1	-0.467739
							Hpcal1	0.266172
							Atxn7l2	-0.267219
							Cyb5a	0.263144
							Got1l1	-0.620678
							Lrfn3	0.537835
							Prelid2	0.767317
							Polr3b	-0.172605
							Ube3b	0.183671
							Elk3	0.798271
							Cep89	-0.225764
							Htr2c	-0.548796
							Mapk8ip1	0.214812
							Mid1	-0.389326
							Clcn5	-0.635484
							Myrf	0.711095
							Mapk8ip2	-0.169359
							Strn4	0.144579
							Gpr63	-0.601721
							6430548M08Rik	0.156308
							Acot1	0.210724
							Ulk3	0.362254
							Rhpn2	0.346542
							Tprgl	0.286084
							Pld6	-0.63452
							Safb	-0.144095
							Sun2	-0.474479
							Pcgf3	-0.358621
							Zdhhc17	-0.301764
							Zbtb24	-0.239366
							Col1a1	-0.458598
							Ptpn18	-0.811464
							Ifit1bl2	0.856881
							Ido1	0.868261
							Tollip	0.168854
							Myh8	0.397837
							Ccdc66	-0.271856
							Tgif1	0.607339
							Foxp2	-0.196051
							Gpd1l	0.177691
							Sf3b2	-0.144317
							Pnn	-0.160518
							Rnf167	-0.366562
							Nnat	-0.293413
							Paip2b	-0.237015
							Wdr55	-0.43401
							Zfp790	-0.242102
							Rtkn2	0.289863
							Cdk8	0.267169
							Cep126	0.460542
							Fank1	-0.509058
							Coro1b	0.173574
							Cfap126	-0.443306
							Mprip	0.225181
							Cdc7	-0.225547
							Rlbp1	-0.232084
							Xrcc6	-0.206294
							Stimate	-0.888817
							Rab27a	-0.413899
							Adh5	-0.163469
							Slc25a5	0.200478
							Coq5	-0.200133
							Mapkapk2	0.2651
							Arntl	0.195696
							Cdc42se2	0.212707
							Celf6	0.243811
							P2ry12	0.689082
							Slc16a14	-0.490453
							Dvl3	0.167872
							Dtx2	-0.304596
							Zfp809	-0.330387
							Nova2	-0.173204
							Tubd1	0.392142
							Tmem107	0.870952
							Zfp26	-0.197316
							Chmp6	0.301547
							Cables2	0.432677
							Hnrnpu	-0.116784
							Ikzf1	0.496691
							Abcc4	0.718331
							Amph	0.145941
							Mrap2	-0.60505
							CK137956	0.395005
							Wdr61	0.165312
							Zfp267	-0.177459
							Gabpb2	0.738463
							Stx1b	-0.18709
							Enah	-0.164247
							Gdap2	0.228079
							Fhod3	0.184737
							Lmo4	0.211085
							A130010J15Rik	0.500524
							Mrtfb	0.135499
							Cox4i1	0.176998
							Fer	-0.160001
							Zmynd8	-0.168137
							Dtx3l	-0.368593
							Tfdp2	-0.317579
							Kcnab2	0.18446
							Gtf2f1	-0.18808
							Hoga1	0.970357
							Trim47	-0.324532
							Hapln1	0.891591
							Mad2l1bp	0.271282
							Zcchc24	0.372412
							Nf2	-0.211149
							Simc1	0.253736
							Terf2	-0.18764
							Lipg	-0.561649
							Mapk4	0.221573
							Dgkd	0.165414
							AC140267.1	0.431214
							Pip5kl1	0.368611
							Pgs1	0.210446
							Mlip	0.360633
							Scyl3	0.244889
							Tert	-0.357814
							Cap2	0.183059
							Nog	0.891575
							Erc2	0.159903
							Prex2	0.237759
							Vps37a	0.219591
							Scrt1	-0.235319
							Sh3bgrl3	0.259149
							Mroh1	0.169887
							Hs3st1	-0.508304
							Vps29	0.16921
							Clec3b	-0.571225
							Mbd5	0.30773
							Alox8	0.354955
							Cep290	-0.224184
							Arfgap2	0.185227
							Cpeb3	0.183555
							Wipi1	0.318499
							Pkd2	-0.361634
							Anxa1	-0.523933
							Ets2	0.200427
							Sh3bp5l	-0.293646
							Cenpt	0.230471
							Polh	-0.271233
							Bag1	-0.327832
							Rasd2	0.306039
							Hjurp	-0.213335
							Rwdd2a	0.212904
							Ninl	-0.474973
							Eif2b1	-0.183654
							Ebf2	-0.286239
							Sp8	-0.261499
							Ogfrl1	0.435709
							Zfp365	0.398464
							Zfp442	-0.610648
							Gucy1a1	-0.134407
							Ptp4a1.1	-0.457606
							Rcan3	-0.194887
							Ahsa2	-0.158093
							Coq8a	0.339029
							Dhx35	0.220723
							Slf2	0.242083
							4833420G17Rik	-0.205757
							Shc3	0.195206
							B3galnt2	0.517631
							Add2	-0.140294
							Coro2b	0.159536
							Gm11639	0.857516
							Kcnmb2	0.785069
							Fkbp15	0.166862
							Pnpla8	0.153182
							Fbl	-0.316063
							Rnf14	0.144378
							Spata9	0.935869
							Ccar1	-0.164888
							Atg2a	0.159137
							Cox14	0.379489
							Ppl	0.704675
							Plaat1	0.44857
							Pet117	0.399229
							Traf3	0.278196
							Tbc1d9b	0.215014
							Rttn	-0.3649
							Eea1	0.206682
							St3gal3	-0.496279
							Hsd11b1	-0.598815
							Dhrs3	-0.405231
							Dpm3	-0.479538
							Fnta	-0.193976
							Fnbp1l	-0.161157
							Ranbp10	0.218135
							Abhd14a	-0.431098
							Msl3	0.270771
							Pola1	-0.202893
							Rasgrp2	0.152836
							Rubcnl	0.835115
							Hnrnpr	-0.167149
							Pkp2	0.393488
							Rnf39	0.609068
							Pi4kb	0.156255
							Ankle1	0.947022
							Dact2	0.308635
							Nt5m	0.295657
							Ifngr1	-0.602502
							Nedd4	-0.143175
							Brd4	0.134121
							Tmem168	-0.41742
							Sncg	-0.41391
							Unc119	0.266295
							Zfp955a	-0.303544
							Sephs2	0.325096
							Ahnak	-0.74744
							Ncbp2	-0.229926
							Acot3	0.72194
							Scap	-0.38161
							Arhgef4	0.222311
							Nek3	-0.314046
							Unc5a	0.604394
							Snhg11	0.529595
							Cnih3	0.53447
							Sh3bp2	-0.238986
							Sec23a	0.130215
							Pacsin2	0.173109
							Abcc5	0.358866
							Ptbp3	0.233201
							Cenpj	-0.253209
							Dnajb14	-0.267056
							Rnf138rt1	-0.476156
							Dennd5a	0.16745
							Fahd2a	0.311493
							Ddx60	-0.769968
							Wdr17	0.201494
							Gm49909	-0.360241
							Cryz	0.312174
							Zfp644	-0.157332
							Cald1	-0.272218
							Ndufa12	-0.250958
							Idh1	-0.134379
							Casc1	-0.73411
							Zfp715	-0.259351
							Mpi	0.179774
							Ivns1abp	-0.161815
							Pwwp2b	0.372041
							Gspt1	-0.135697
							Gsn	0.153886
							Phyhip	0.21154
							2510009E07Rik	0.213059
							Ptn	-0.20273
							Azin1	-0.163013
							Mtmr12	0.356071
							Col15a1	0.604418
							Cox17	0.540742
							Akt2	-0.262112
							Sytl4	-0.840058
							Teddm2	0.446212
							Pld1	-0.234459
							Il16	0.350303
							Tmpo	-0.207097
							Dnaaf4	-0.558955
							Usp10	-0.145032
							Zfp568	-0.535344
							Brpf3	0.267819
							Asnsd1	0.319487
							Sgo2a	-0.251033
							Wbp4	-0.179875
							B3gnt9	-0.698011
							Abcf1	-0.136163
							Zfp39	-0.239028
							Pfkfb2	-0.199891
							Cnot11	0.175779
							Katna1	-0.308084
							Sec63	-0.345121
							Mettl9	-0.249276
							Gpn3	-0.240965
							Litaf	-0.404118
							Cmtr2	-0.260601
							Filip1l	-0.341541
							Lysmd2	0.418832
							Lhx5	-0.319847
							Abat	0.151497
							Zbtb40	-0.25203
							Raver2	0.310766
							Nedd1	0.339029
							Utp6	-0.148742
							Sfxn2	-0.445645
							BC004004	-0.525078
							Nxt1	0.482855
							Kbtbd8	0.43102
							Rad23a	0.231074
							Arl6ip5	-0.290735
							Spns2	-0.593172
							Rmi1	-0.619123
							Tcf12	0.167918
							Slc16a6	-0.598334
							Smoc1	-0.344522
							G430095P16Rik	-0.226805
							Zbtb5	-0.185364
							Col18a1	-0.514989
							Cgref1	-0.459297
							H2-Q2	-0.50857
							Csnk2a1	0.253967
							Psmb5	0.20879
							Kdm4d	-0.555546
							Fam129b	-0.161993
							Myh7b	0.478948
							Rsu1	0.15826
							Iigp1	-0.689398
							Zcwpw1	-0.392215
							Erh	-0.680859
							Rgl1	0.230634
							Zfp101	-0.279559
							Tra2a	-0.202376
							Sema6c	-0.316013
							Bub3	0.152825
							Galnt18	0.4245
							Rps26	0.400324
							Arhgap25	0.400445
							Gsg1l	-0.476309
							Rpap2	-0.267014
							Zfp14	-0.318065
							Atp6v1c2	0.623892
							Ptp4a1	-0.482027
							Hmgxb3	0.179827
							Uxt	-0.601163
							Ckap2	-0.343346
							Dnajc4	-0.526968
							Chp2	-0.688888
							Tesk1	0.234047
							Cnot7	-0.205598
							Marchf1	-0.272748
							Gm49366	1.05625
							Abi3	0.58171
							Zfp831	0.53209
							Apln	0.754992
							Camk1d	0.155812
							Skp1a	-0.199317
							Brd8	-0.173039
							Inpp5f	0.140743
							Mrps31	-0.186212
							Apeh	0.161014
							Col6a2	-0.623229
							Tmf1	0.232046
							Lin7b	0.27695
							Mrps2	0.235587
							Vps13d	0.171572
							Kctd10	-0.201272
							Ybx3	0.213421
							Meig1	0.659693
							Cep68	0.224867
							Gm26741	0.353171
							Vezt	-0.30837
							Khdrbs3	0.173417
							Ssh1	0.291887
							Rnf138	0.276727
							Ndufaf3	0.277993
							Asb1	0.244018
							Nos3	0.505163
							Elavl2	-0.139911
							Hes7	-0.66366
							Mest	-0.289001
							Gstz1	0.248216
							Trappc6b	0.383321
							Lcmt1	-0.165847
							Agap1	0.143362
							Bckdhb	0.1994
							Vma21	0.597783
							Calhm5	-0.762352
							Rnf17	-0.551231
							Snapc2	0.217906
							Zfp316	-0.213922
							Pex16	0.2277
							Fam135b	0.226753
							Ddx39	-0.163197
							Krcc1	-0.435759
							Ypel4	0.552284
							Hr	0.338064
							Adora2a	-0.446344
							Kifc3	0.190823
							Ckap4	-0.335902
							Ocln	0.703616
							Pafah2	-0.500035
							Timm21	-0.443974
							Lgals3bp	-0.505696
							Egln1	0.271373
							Frmd4b	-0.293881
							B3gnt5	-0.453946
							Msl2	0.17276
							Gm28042	0.43606
							Mob3c	0.525878
							Mark1	0.174541
							Brip1	-0.30605
							Rccd1	0.370575
							Klhl12	0.160137
							Fxyd2	-0.652009
							Arfgef1	0.188086
							Emg1	-0.345637
							Polr2m	-0.317247
							Tmem132d	0.642442
							Antxr1	-0.524757
							Fam98b	-0.193543
							Fzd8	-0.438
							Cfap52	-0.408604
							Arhgap10	0.350116
							Pcbp4	0.199819
							Myo16	0.127547
							Sik2	0.152075
							Tmem238	0.711755
							Sart3	-0.15159
							Dcaf11	-0.184543
							Atp5o.1	0.222568
							Disc1	-0.356801
							Arhgef7	0.136136
							Ergic3	-0.217571
							Rbm12	-0.235525
							Camkk1	0.202735
							Spin2c	-0.290692
							Rbm26	0.145987
							Cyth3	-0.201876
							Snx31	0.528867
							Morf4l1	-0.22615
							Zfp87	-0.226347
							Sec62	-0.258536
							Prkaca	0.147564
							Ttll1	-0.177072
							Kcnj10	0.418958
							Iqca	-0.583272
							Bsdc1	-0.187596
							Rpl37	0.309944
							Rad51b	-0.633809
							Chrd	0.479574
							5730409E04Rik	0.259851
							Fbxo27	0.441469
							Nrbf2	-0.499469
							Tnip2	0.350096
							Crem	0.441465
							Zfp846	-0.201385
							Pdgfc	-0.587989
							Flnc	-0.336215
							Pgp	0.216005
							0610030E20Rik	-0.907241
							Gpatch8	-0.144508
							Tmem230	0.506231
							Ubxn7	-0.149068
							Mrpl38	0.205207
							Slc18a2	-0.483119
							Anp32a	-0.236196
							Maneal	-0.368251
							Zfp780b	-0.259946
							Pcyox1l	-0.579842
							Kcnab1	0.214081
							Zfyve9	0.145418
							Uqcrb	-0.352347
							Phldb2	-0.484016
							Ung	0.350329
							Rfxap	-0.236587
							Prr3	-0.213227
							Dnmt3a	0.146785
							Dgkb	0.178498
							Fbxo44	0.201545
							Ddx39b	-0.13318
							Narf	0.161399
							Vim	-0.198232
							Nkain4	-0.404712
							Zbtb4	-0.191961
							Ints13	-0.193255
							Ccdc90b	-0.306676
							Parp6	0.190936
							Flnb	-0.29044
							Actn3	0.509589
							Ndufaf5	-0.219675
							Six3	-0.263449
							Klhl25	-0.15833
							Ankrd61	-0.415221
							Bcl2l11	-0.519245
							Camkmt	-0.255176
							Znhit6	-0.216936
							Ncl	-0.119837
							Fstl1	-0.362773
							Dip2c	0.153638
							Plekhg2	-0.26838
							Arhgap22	0.537759
							Saxo2	-0.694494
							Gm10337	-0.317979
							Eif2ak3	-0.437047
							Carmil3	0.172619
							Golga7b	0.223614
							Txnip	-0.156651
							Cabyr	-0.666922
							Scp2	0.153728
							Rbm22	-0.161583
							Gpatch2	0.266698
							Thoc6	0.261654
							Nrip3	0.236348
							Mrpl53	0.435352
							Fam168b	0.163453
							Zmym5	-0.253144
							Cdh12	-0.506867
							Nhlh2	-0.361705
							Pkd1	-0.423681
							Gsk3a	0.203112
							Prdm16	-0.236879
							Orai1	-0.501161
							Wdhd1	-0.191281
							Zbtb14	-0.217353
							Nfib	-0.146027
							Nop9	-0.223648
							Card10	-0.343738
							Gm19410	0.626118
							Map2k7	-0.163719
							Crybg3	-0.284066
							Rad54b	-0.588998
							Slc33a1	-0.422852
							Hs6st1	-0.317342
							Atp11c	-0.503533
							Tstd2	-0.206383
							Hinfp	-0.280047
							St3gal6	-0.657075
							Habp4	0.218274
							Sipa1l2	0.149438
							Colgalt2	-0.390992
							Cyb5rl	-0.801825
							Pip4k2a	0.209318
							Khdrbs1	-0.125997
							Tcf20	0.148268
							Tnxb	-0.372377
							Isoc2b	-0.602438
							Rab30	-0.188559
							Cklf	0.597614
							Stmn4	-0.149721
							Ctnna1	-0.134739
							Zfp354a	-0.347246
							Cln5	-0.609961
							Abca9	-0.506644
							Zeb1	-0.184478
							Hpcal4	0.174128
							Msto1	0.204546
							Gatd1	0.29709
							Pam16	-0.394638
							Adora2b	-0.838613
							Setd1b	-0.19415
							Klhdc7a	-0.771334
							Mast3	0.147981
							Maf	-0.155474
							Eno2	0.163397
							Sbno2	-0.350636
							Pyroxd2	-0.408267
							Pprc1	0.203188
							Arhgef1	0.206999
							Nckipsd	0.24617
							Ufsp2	-0.167326
							Actr3	0.144889
							Ccne1	0.261355
							Atp6v1c1	0.14819
							Zfp710	-0.284788
							Gnpnat1	0.525145
							Casc3	-0.14279
							Dpf2	-0.206061
							Gm20422	-0.497346
							Ap1s2	-0.23405
							Isca2	0.403594
							Camkk2	0.152083
							Xbp1	-0.252039
							Nudt12	0.264815
							Cebpz	-0.164467
							Acat2	-0.153678
							Idi1	-0.222876
							Rgs20	0.216622
							Prorp	-0.314632
							Trim26	-0.156446
							Wsb1	0.285421
							Maml2	0.208104
							Rtf1	-0.133901
							Rcor1	-0.189665
							Rbm46	-0.503183
							Creg2	0.304097
							Smim7	-0.236274
							Pot1b	-0.239147
							Nhlrc2	0.245899
							Crip1	0.875794
							Wdr78	-0.266386
							Pcsk1n	-0.27682
							Rdh13	-0.198713
							Eef2	0.120476
							Kdm5b	-0.158414
							4930455H04Rik	0.97526
							Adal	0.253775
							Gpsm3	0.903467
							Rsrp1	0.220651
							Trpc6	-0.577352
							Ints7	0.154768
							Chchd3	-0.181643
							Mast2	0.138588
							Praf2	0.374454
							Fgf10	0.453111
							Jmjd7	0.355974
							Ddhd1	0.142504
							Rabep2	0.264037
							Slc5a3	-0.293313
							Nccrp1	-0.606983
							Zfp867	-0.344195
							Lbhd2	0.624781
							Zic3	-0.290604
							Rab39b	-0.263156
							Scyl1	0.141148
							Ccdc136	0.15635
							Maob	0.23893
							Ube3c	0.142778
							Phospho2	-0.262769
							Zfp655	-0.205893
							Zfp958	-0.244463
							Gen1	-0.326921
							Ociad2	0.327702
							Acbd7	-0.787442
							Spop	-0.180364
							Matk	0.173863
							Hectd2	0.2413
							Rpl32	-0.419968
							Ankef1	-0.518979
							Dock11	-0.192731
							Ermn	-0.466943
							Alkbh5	-0.245111
							Rnd3	-0.164155
							Ift20	-0.373896
							Garem2	0.246551
							Fam216b	-0.68906
							Bola1	0.428964
							Fut10	-0.535808
							Zfp811	-0.229832
							Pm20d2	0.306168
							Slc25a12	0.121962
							Mtss1	-0.144515
							Arhgef17	0.165788
							Mrpl1	0.187442
							Anxa7	0.147538
							Hpf1	-0.219562
							Ppp2ca	0.154205
							Lratd1	-0.187616
							Nme9	-0.596631
							Zkscan17	0.21718
							Calml4	-0.532131
							Lamc1	-0.346583
							Zfp128	-0.221487
							Id2	0.23763
							Ptges3	0.228131
							Zfand4	0.359554
							Midn	-0.159249
							Tmem179	-0.310343
							Zfp383	-0.325568
							Gas2	0.489097
							Hap1	-0.125809
							Smg9	0.155673
							Ccdc149	0.185945
							Sh3bgrl2	-0.356719
							Cdc16	0.131097
							Kcnq2	-0.275192
							Zdhhc20	-0.530664
							Ccdc137	0.301389
							Bak1	-0.334514
							P2ry1	-0.803006
							Spred3	0.251882
							Pth1r	-0.564922
							Spag17	-0.354967
							Mtmr3	0.129819
							Ttc39c	0.231174
							Pdf	0.325893
							Slc38a4	0.605374
							Cbx5	-0.187881
							Atf7	-0.238432
							Znhit2	0.324458
							Gp1bb	-0.870077
							Polq	-0.493475
							Rnf139	0.415147
							Gm50367	0.345414
							Kdm3a	-0.169541
							Romo1	-0.316793
							Akap17b	-0.243468
							Icam5	0.438808
							Tars	-0.132329
							Zscan26	-0.277977
							Pias1	0.167843
							Katnal1	-0.158797
							Rad51ap2	0.535784
							Ap2a1	0.123349
							Six5	-0.50323
							Arl6	0.199407
							Nmd3	0.152293
							Rrnad1	-0.207124
							Cdkn1c	-0.202541
							Gm20503	0.474961
							C87436	0.333699
							Znrf2	-0.50581
							Xpo6	0.148355
							Clmp	-0.304101
							Creld2	-0.48386
							Gtf2a2	-0.356331
							Zfyve21	0.303377
							Rora	0.187635
							Ppp1r15b	-0.221482
							Dpf1	-0.158935
							Urb2	-0.192749
							Zfp868	-0.265858
							Hnrnph2	-0.164872
							Zfp763	-0.178676
							Klhl35	-0.620276
							Nxt2	0.327383
							Aars2	0.202521
							Tbc1d24	-0.130776
							Galnt4	-0.670379
							Tet2	0.198289
							Slc4a3	0.201577
							Rgs7bp	0.251302
							Purg	0.172917
							Fbxl4	-0.273745
							Sypl	-0.50056
							Lrrc8c	-0.400664
							Nono	-0.128643
							Nedd9	-0.16394
							Omg	0.529885
							Rab3gap1	0.167083
							Prpf19	0.125938
							Sumo1	-0.338415
							Adgrb3	-0.360961
							Lin37	-0.248724
							Arg2	-0.227835
							Atg7	0.146004
							Tmem256	0.492692
							Pla2g6	0.261304
							Tvp23b	-0.540193
							Gm43738	-0.11994
							Slc30a5	-0.505759
							Zfp354c	-0.145195
							Dmxl2	0.15179
							Exoc3l2	0.842658
							Fam114a2	-0.185381
							Pdcd11	-0.177775
							Synj1	0.136466
							Ttf2	0.288051
							Tomm40	0.143107
							Prox1	-0.157055
							Cth	0.354613
							Rtn4	-0.216277
							Acsl6	-0.213868
							Bank1	-0.737623
							Smap1	0.130989
							Fam234a	-0.525053
							Cdk12	-0.146148
							Hs3st5	-0.384643
							Carnmt1	-0.638682
							Synm	0.186278
							Fnbp4	-0.170429
							Ushbp1	-0.765624
							Cep70	-0.26426
							Zbtb3	-0.282913
							Emx1	0.33736
							Pex6	-0.165008
							Prcp	-0.401093
							P2rx4	0.758697
							Crtc1	-0.137136
							Birc6	0.16003
							Dnah5	0.384877
							Cenpm	-0.611001
							Emc6	-0.328033
							Klf16	0.285702
							Spats1	0.52326
							Polk	-0.251826
							H13	0.40687
							Fcgr3	-0.822479
							Myo5a	0.178991
							Plekha2	-0.467554
							Syt9	0.344988
							Abcb7	-0.188537
							Epc1	-0.159886
							Zfp652	0.263808
							Fubp1	-0.134053
							Sfxn5	0.144326
							Sbk1	-0.191086
							Col3a1	-0.359677
							Gtpbp10	0.516354
							Rbm39	-0.127826
							Msi2	-0.171733
							Inpp1	0.155917
							Tmem63c	0.626758
							Arhgef18	-0.143724
							Nsun7	0.45502
							Armcx2	-0.133239
							Blm	-0.215227
							Sbno1	0.155996
							Tmub1	0.428947
							Fcgrt	-0.721378
							Herc2	0.168222
							Psmb10	0.220049
							Tbata	0.611686
							Tsnaxip1	-0.455911
							Mal2	-0.369072
							Brms1	-0.324013
							Dsel	-0.425354
							Lsm14a	0.158315
							Med1	0.134632
							Fmnl2	-0.155957
							Ckmt1	0.141719
							Kcnk3	-0.518848
							Grn	0.413144
							BC024139	0.384867
							Rad1	-0.32223
							Nrde2	-0.179639
							Krt8	-0.523464
							Smarcd3	-0.238221
							Doc2g	-0.613091
							Fam53b	0.446354
							Celf5	0.192045
							Lum	-0.974776
							Sox13	0.301687
							Rap2b	-0.230361
							Pfkl	0.13899
							Dyrk1a	0.128084
							Rasd1	0.338096
							Dbnl	0.1625
							Aebp2	0.228778
							Natd1	-0.44771
							Dda1	0.202091
							Mis18bp1	-0.281605
							Ssrp1	-0.115929
							Azin2	0.296169
							Pdap1	-0.221042
							Pxk	-0.144552
							Rps2	0.276164
							Ccdc18	-0.559409
							Psmc6	-0.144529
							Rell2	-0.28892
							Exph5	0.454665
							Tpi1	0.172788
							Hexa	-0.421321
							Ndrg2	0.146376
							Gstm2	-0.47235
							Rae1	0.129627
							Zfp664	0.261739
							Osbpl10	0.148036
							Samd14	-0.267074
							Erich1	0.333631
							Zfp952	-0.195243
							Vps41	-0.136251
							Wdr45	0.196184
							Foxc1	-0.355496
							1700029J07Rik	0.654095
							Ilf2	-0.13033
							Dleu7	-0.365836
							Dennd6a	-0.292049
							Eif1a	-0.230013
							Zfp605	-0.247618
							Caprin2	-0.298181
							Kif17	0.310251
							B3galt6	0.266927
							Kdm5c	-0.127918
							Edem1	0.571543
							Tsg101	0.177812
							Xpnpep1	0.123639
							Wdr54	0.204265
							Arhgap28	-0.249455
							Hspbap1	-0.219788
							Pnpla2	0.266445
							Tekt5	0.327591
							Gm27021	0.302481
							Caskin1	0.147939
							Dmap1	-0.165369
							Hscb	0.440441
							Doc2a	0.197881
							Gnb1l	0.348544
							Rad18	-0.249839
							St6galnac6	-0.762961
							Tmem205	-0.502347
							Rlf	0.142617
							Sox12	-0.221173
							Prps1	0.203649
							Prrg2	0.695644
							Ppp6r2	0.12391
							Usp1	0.242645
							4930432K21Rik	-0.304511
							Fth1	0.210875
							Tgfbrap1	0.153637
							Jhy	-0.471428
							Dennd2a	0.178473
							Pofut2	-0.590784
							Capza1	-0.267839
							Ngrn	-0.206351
							Krt77	0.561839
							Rps3	0.198019
							Glce	-0.448522
							Usp21	-0.285494
							Stx2	0.583452
							Lasp1	-0.154105
							Zfp772	0.348303
							Exosc7	-0.165004
							Ints12	-0.172232
							Aff4	0.115923
							Txlnb	0.440901
							Galm	-0.400933
							Iffo2	-0.172512
							Opn3	0.557783
							Zfp647	-0.237006
							Pnoc	-0.46253
							Cmas	-0.147098
							Eif5b	-0.122807
							Setd1a	0.162136
							Cbl	0.150131
							Ppp2r5a	0.2494
							Dpm2	-0.382512
							Palm	-0.17819
							Nhs	0.171368
							Ddx23	-0.124933
							Alx4	-0.512016
							Ccdc181	-0.196981
							Thumpd3	-0.156782
							Sult4a1	0.16719
							Clint1	0.144692
							Pnpo	0.212491
							Nek7	0.236068
							Prpf6	-0.128678
							Slc1a2	0.32831
							Mppe1	-0.639178
							Rsph3a	-0.509115
							Vxn	0.265364
							Actl6a	-0.20142
							Hilpda	-0.443623
							Wdr13	0.143983
							Ndufs2	0.11304
							Sema4a	-0.373217
							Efemp2	-0.580767
							Ly6h	-0.218357
							Ado	0.226793
							Camsap1	0.136143
							Trmt61a	0.221235
							Tut4	0.138194
							Itga2b	-0.602237
							Arv1	-0.38177
							Micu2	-0.167874
							Gucy1b1	0.121812
							Ammecr1l	-0.177785
							Cstf1	0.165568
							Idnk	-0.372978
							Syk	-0.333907
							Isg15	-0.712145
							Phf20l1	0.18975
							Wdr7	0.109725
							Flrt2	-0.449324
							Lmx1a	-0.290758
							Atp7b	-0.447066
							Phf24	0.141127
							Fkbp1a	0.202882
							Dnajc28	0.259367
							Camta2	0.190867
							Miga2	-0.255734
							Pde12	-0.165129
							Arid5b	-0.153495
							Dolpp1	-0.411909
							Fhdc1	-0.253352
							Bcl2l1	-0.250151
							Lsm14b	0.140252
							Slc25a19	-0.29735
							Unc5c	0.329069
							Zfhx4	-0.241761
							Pdgfrb	0.382253
							Mybpc1	-0.278946
							Myo9b	0.161329
							Zfp217	-0.292686
							Zfp703	0.227187
							Axin1	0.19352
							Dapk2	0.84439
							Mrpl3	0.168804
							Spata5	-0.155247
							Rspo2	-0.47926
							Ncoa2	0.136193
							Fbxo5	0.400376
							Terf1	-0.245495
							1810049J17Rik	0.301074
							Nhsl2	0.168193
							Stat5a	-0.412423
							Epas1	0.205084
							Rps6ka2	0.141282
							Smyd3	-0.139697
							Cxcr4	-0.417002
							Commd8	0.284503
							Kdelr2	-0.31947
							Far2	0.133792
							Bcs1l	-0.189679
							Tmem159	0.601867
							Ccdc180	-0.516219
							Dnajc7	-0.130495
							Plod2	-0.418996
							Zfp141	-0.311105
							Zfp558	-0.258521
							Homer3	-0.206002
							Ccdc174	-0.230382
							Decr2	0.243284
							C330007P06Rik	0.375881
							Plekha1	-0.209513
							Ikbke	-0.76776
							Zfp384	0.219036
							Ppfia1	0.181416
							Fktn	-0.383495
							Hecw2	0.138977
							Pdcd4	0.129633
							Zcchc14	0.142468
							Grasp	0.27427
							Prickle3	-0.5317
							Capn5	0.133504
							Reps1	0.142861
							1110017D15Rik	0.617773
							4430402I18Rik	0.619726
							Atp6v0e2	0.289705
							Ccdc107	0.542632
							Trim13	-0.250042
							Gm266	0.491799
							Apool	0.23616
							Gpr162	-0.226779
							Pfn4	0.429336
							Rbfox3	0.159576
							Supt5	-0.113056
							Suco	-0.483113
							Smad7	-0.285697
							Mettl8	0.32555
							Zkscan1	-0.124259
							B3gnt2	0.691326
							R3hcc1	0.186938
							Lrig3	0.726564
							Gclc	0.250244
							Pi4k2a	0.147611
							D6Wsu163e	-0.13405
							Apod	-0.646871
							Gucy1b2	0.524411
							Otud6b	-0.267172
							Wdr34	0.199119
							Otud5	-0.172471
							Mcf2	-0.25048
							Zfp518b	-0.12487
							Aldh18a1	-0.119576
							Arhgdig	0.220421
							Paqr3	0.223923
							Lpin1	-0.174318
							Socs7	0.175437
							Snn	-0.23227
							Cx3cl1	0.388014
							Nucb1	-0.356232
							Ccdc3	0.843273
							Nap1l4	-0.126548
							Timp2	-0.352544
							Car7	0.554295
							Chaf1b	-0.32307
							Mettl15	0.231206
							Slc25a24	0.33783
							Cndp2	0.133151
							Rpp40	0.299277
							Sdk1	0.458104
							6720489N17Rik	-0.535816
							AU040320	-0.345071
							Dglucy	0.349732
							Fastkd1	-0.196045
							Kmt2d	0.120654
							Dock10	0.168074
							Stk36	-0.186
							Cacna1i	0.434733
							Adnp2	0.145712
							4930402H24Rik	-0.164432
							Mtrr	0.28481
							Bfsp2	0.445881
							Gipr	-0.581134
							2310009B15Rik	0.782133
							AI987944	0.514749
							Frem1	0.764242
							Exoc3l	-0.551002
							Cilk1	-0.270053
							Fcf1	-0.272596
							Lpp	-0.264623
							Coq2	0.408948
							Nt5c2	-0.122368
							Bmp2k	0.201057
							Ppcdc	0.355136
							Nudt13	-0.31112
							Ankrd26	-0.177254
							Ptar1	0.210698
							Grip2	0.217572
							Ercc8	-0.310609
							Akr1c18	0.588851
							Arl6ip6	-0.40118
							Cdk7	0.205236
							Eif3a	-0.128111
							Insig1	0.326696
							Aldh9a1	-0.142132
							Mul1	0.193254
							1700010I14Rik	-0.401016
							Rhod	-0.770722
							Ccdc28a	-0.557052
							Grb2	0.13884
							Gpr27	-0.343764
							Cdk5rap1	0.205275
							Tmeff1	-0.328768
							Fam173a	0.295845
							Ccdc47	-0.328673
							F13a1	-0.412616
							Snrnp48	-0.355368
							Tmed3	-0.398744
							Krt12	0.448584
							Slc25a13	-0.291061
							Scpep1	-0.431102
							Aurka	0.291271
							Gorab	0.294287
							Noa1	0.175875
							Wdr20	-0.214388
							Slco3a1	-0.42568
							Nup210	-0.31431
							Coq4	0.208848
							Mef2c	0.109074
							Polr1a	-0.165701
							Gm17018	0.199946
							Pde4dip	-0.11708
							Mta2	-0.127455
							Abcd3	-0.111777
							4921507P07Rik	-0.700277
							Gga3	-0.142489
							Ncor2	0.122415
							Rsph14	0.614862
							Plin5	-0.384939
							Rbm18	0.196584
							Smarcal1	0.133545
							Alg13	0.435308
							Troap	0.383584
							Ubn1	0.177197
							Myo1g	-0.493408
							Acsf3	0.179191
							Stard8	-0.299457
							4931422A03Rik	0.378319
							Slc6a8	-0.649288
							Lancl1	0.119727
							Cep63	-0.22635
							Brf2	-0.23309
							Nucb2	-0.372338
							2010315B03Rik	-0.435827
							Rnf216	-0.140723
							Hddc2	-0.194005
							Tacc2	-0.230407
							Zfp105	-0.296903
							Fem1c	-0.152812
							Zfp286	-0.28912
							Chac2	-0.281488
							Capn6	-0.335779
							Cpox	0.19593
							Ubap2l	0.111669
							Jdp2	0.334986
							Polr3h	0.162862
							Gins2	0.385767
							Map6	-0.109774
							Fdps	-0.120604
							Cry1	0.150839
							Phkg2	-0.191056
							Msh2	-0.114543
							Ten1	0.22112
							Bmyc	0.227211
							Kctd13	-0.157852
							Atp2b4	0.384123
							Npat	0.170098
							Sh2b1	0.128462
							Uchl4	-0.399299
							Vsnl1	0.134136
							Rnf227	-0.368613
							Mib2	0.144545
							Zmat4	0.246655
							Slc25a17	-0.154645
							Dlec1	-0.448403
							Cpne4	0.11821
							Ncoa4	0.148525
							Memo1	0.216504
							Faap24	0.363718
							Exosc2	-0.188784
							Pramef8	-0.18297
							Nepro	-0.296584
							Ndufa11	0.209378
							Hnrnpdl	-0.155779
							Aldh7a1	0.129702
							Nr2c2ap	0.291422
							Ptms	-0.259384
							Kmt5b	-0.149559
							Hsp90aa1	-0.129958
							Uchl5	0.158892
							Pcdhb9	-0.476788
							Slc35f4	0.497727
							Lyplal1	0.277025
							Msn	-0.153513
							Pnlip	-0.604429
							Hdc	-0.359577
							Pim1	-0.250463
							Fbxo17	0.454484
							Kif20b	-0.256871
							Nbdy	0.372922
							Igfbp3	-0.334749
							B430305J03Rik	-0.192835
							3830406C13Rik	0.428591
							Mast1	0.106505
							Ptpn12	-0.150049
							Slc26a7	0.660414
							Agl	0.135432
							Nploc4	0.125032
							Pltp	-0.526397
							Gid8	-0.160713
							Mfsd11	-0.448356
							Ryr2	0.251505
							Zfp119b	-0.363355
							Slc25a34	-0.637316
							Sprtn	-0.215489
							Rpl21	0.290285
							Tceal8	-0.232287
							Foxa2	0.495761
							Slc6a9	0.318727
							Lin54	0.225592
							Gins3	-0.372992
							Ngdn	-0.215764
							Tcn2	0.397191
							Cmtm6	-0.495487
							Rack1	0.117379
							Creb3	-0.187356
							Mef2d	0.128785
							Bmt2	0.221311
							Agbl3	-0.442511
							Rapgef4	0.179897
							Mtf1	-0.219273
							St8sia4	-0.349734
							Stc1	0.740988
							Ubiad1	-0.468341
							Asb2	0.373553
							Zfp112	-0.346349
							Zfp62	-0.183424
							Synpr	0.24944
							Gna14	-0.53869
							Gabpa	-0.152546
							Dpf3	-0.182052
							Ankrd24	0.223262
							Serpinb6b	-0.582263
							Lrp12	0.45114
							Cpeb1	-0.268132
							Cavin2	-0.339224
							Mgat5b	-0.217162
							Atp5d	0.159197
							Yif1b	-0.264326
							Trim68	-0.400571
							Capn3	0.463543
							Ipo4	0.121452
							Taf4	0.201374
							Mapk12	-0.691443
							Cops6	0.119854
							Iqschfp	-0.133651
							Fam221a	-0.392745
							Zc3h14	0.185011
							Tbk1	0.140201
							Nme6	0.4288
							0610010K14Rik	0.298471
							Tyw1	-0.374154
							Txndc17	0.266927
							Srrt	-0.126292
							Prickle1	0.153117
							Mtmr2	0.157965
							Pcdh11x	-0.268421
							Rbm3	-0.254427
							Gm42421	0.399423
							Acaca	0.15858
							Vrk1	-0.158188
							Rab7	0.128524
							Fntb	0.141874
							Zfr2	0.1655
							Degs1	-0.373536
							Mbd6	0.502888
							Nos1ap	0.165773
							Sike1	-0.175473
							Dhx9	-0.118103
							Gabarapl1	0.15409
							Uba2	-0.105503
							Ube2e1	0.217504
							Ddx5	-0.102692
							Gucd1	-0.364118
							Zbtb7a	-0.219262
							Trpm7	0.251274
							Mblac2	0.153665
							Josd2	0.40988
							Grrp1	-0.617997
							Twnk	-0.228282
							Cbr2	-0.603189
							Yes1	-0.187735
							Mlx	0.202312
							Cited1	0.382919
							Hnrnpab	-0.143049
							Aldh3a1	0.451721
							A730071L15Rik	0.287985
							Ppp2r5d	0.112558
							Vps13b	0.155166
							Fezf1	0.435522
							Zfp760	-0.248036
							Bbs1	0.165852
							Pip4p1	0.186416
							Gm45871	-0.309509
							Ikbip	-0.481354
							Tspan12	-0.359948
							Rps10	-0.300847
							Zfp444	-0.193538
							Rpgrip1l	0.151759
							Plscr4	-0.318628
							Ube2cbp	0.303744
							Tfip11	-0.12948
							Kctd6	0.272273
							Pdk2	0.202454
							Secisbp2l	0.139964
							Mlf2	0.131101
							Ece1	-0.379159
							St6gal2	-0.316892
							Parl	0.187458
							Cnnm2	0.427098
							Acaa1b	0.653616
							Tmem145	0.432274
							Ppil1	-0.217806
							Rnf168	0.165695
							Samd4	0.195126
							Ppp1r35	-0.252728
							Trappc6a	0.40198
							Dbx2	0.239791
							Aagab	0.162695
							Rufy2	0.135524
							Nkd2	0.217665
							Sptb	0.187606
							N4bp2	-0.230118
							Golph3	0.159395
							Ergic1	-0.245368
							Gpr150	0.614251
							Ttc21a	-0.299544
							Mcur1	0.364631
							Ypel2	0.302108
							Glo1	0.316208
							Cenpk	-0.311025
							Zfp7	-0.285363
							Rgs4	0.120327
							Extl1	0.604488
							Pgbd1	0.553837
							Twf2	0.161552
							Rab3d	0.191183
							Pgam2	0.401978
							Parpbp	-0.248057
							Metap2	-0.121035
							Oxr1	0.145209
							Gadl1	0.653091
							Dlat	0.133863
							Zup1	-0.258506
							Rps19	0.281883
							Sfswap	-0.153149
							Utp11	-0.159536
							Rfx7	0.126285
							Fam81a	0.261722
							Cep76	0.254547
							Hs3st4	-0.312657
							Mpst	0.180278
							Gbe1	0.162088
							Zfp941	-0.14992
							Lgals3	-0.370941
							Tmem240	-0.267231
							Diablo	-0.261009
							Fam168a	0.157064
							Zcchc12	-0.109539
							Ptpn3	0.224382
							Bbip1	0.255976
							Dync1i1	0.105181
							Stx16	-0.153502
							Kidins220	-0.23215
							Pip5k1b	0.413322
							Smarca5	-0.132672
							Upf3b	-0.146837
							Eif2ak1	-0.120331
							Zbtb34	-0.14387
							Peg10	0.156735
							Nfx1	0.116836
							Rcsd1	-0.415179
							Arhgef15	0.239419
							Ltbp4	0.189637
							Zfp618	-0.191746
							Clk1	-0.188213
							Pradc1	0.458952
							Slc25a1	0.151332
							Efcab6	-0.27369
							Ppfibp1	0.168949
							Myrip	0.212353
							Ell2	0.357802
							Got1	0.115035
							Ramp2	0.512384
							Erf	0.262453
							Zfp619	-0.282115
							Sstr3	0.515254
							Psma7	0.153419
							Slc35b2	0.438585
							Eps8l3	0.576985
							S100a16	0.270854
							Prrt1	0.193045
							1700007K13Rik	-0.485669
							Mis18a	-0.378588
							Kifbp	0.102784
							Slu7	-0.123785
							S100a10	0.201532
							Por	-0.326236
							Mrpl57	0.245014
							Ogg1	-0.303432
							Prxl2a	-0.268671
							Lpar4	-0.609261
							Sox4	-0.166982
							Pcdhb14	-0.457272
							Rab4b	0.195979
							Swap70	-0.190879
							Pnma2	-0.160429
							2810004N23Rik	-0.362645
							Phf12	0.158653
							Kctd9	-0.360273
							Ska2	-0.401805
							Dmac1	-0.264886
							Ly86	0.586974
							Psmd6	-0.10769
							Txnrd1	-0.120609
							Bnip5	0.467594
							Tent4b	0.133131
							Tial1	0.146126
							Card6	-0.535672
							Mtfp1	0.224945
							Nat10	-0.12092
							Plch1	-0.15353
							Prdx4	0.403224
							Klc3	-0.532559
							Itgb1bp1	0.267245
							Sipa1	0.196846
							Dync1i2	-0.109454
							Sh2b3	-0.492388
							Rbms3	-0.154795
							Glcci1	0.25877
							Gdi1	-0.0913783
							Lamtor3	0.341299
							Trim25	-0.257899
							Shc1	-0.429718
							Clu	0.241706
							Get4	0.18727
							Srsf11	-0.13248
							Slc25a14	-0.209112
							Paxip1	0.188896
							Tada2a	0.15244
							Xpc	-0.170234
							Zfp994	0.342881
							Peg12	-0.600767
							Tubgcp4	-0.158331
							Letm1	0.140626
							Aldh1a2	-0.3525
							Cenpi	-0.304152
							Chuk	-0.269295
							Zfp606	-0.142085
							Spry2	0.23021
							Sec23ip	-0.117534
							Nfatc4	-0.351861
							Zswim8	0.118304
							Sppl3	-0.33396
							Actn1	0.165836
							Gpr157	-0.698066
							Cdk13	0.113796
							Ank3	-0.168415
							Pak1ip1	0.133548
							Pih1d1	0.164842
							Cryba4	-0.715841
							Usp12	0.223966
							Rbpj	-0.288063
							Galnt7	-0.357772
							Tmem209	-0.251598
							Hdac5	-0.121972
							Lpcat4	0.492556
							Rbm5	-0.165997
							Klhl29	0.165781
							Zfp426	-0.259464
							Smap2	0.13445
							Efcab12	-0.396116
							Ddx41	-0.246076
							Ubr3	0.122738
							Dclk2	0.107336
							Vat1	-0.152988
							Adgrb2	0.23885
							Pan3	0.200876
							Cyp20a1	-0.296485
							Oaz3	-0.22393
							Tmem120a	0.319263
							Cox8a	0.279093
							Ercc6l	-0.228909
							Lmo7	0.210311
							Cdc23	-0.114011
							Agbl4	0.255807
							Sgpp1	-0.423041
							Kif13a	0.161531
							Abcc8	0.735014
							Cdh6	-0.289767
							Cfap69	0.318343
							Bag6	-0.10593
							Tmem185a	-0.372465
							Ddb2	-0.269907
							Ptk2	0.108511
							Zfp784	0.387038
							Raf1	-0.137867
							Kitl	-0.172281
							Mical1	-0.142286
							Rps13	0.231909
							Htr5a	0.422493
							Grin1	0.369226
							Vwc2l	-0.34927
							Lcp1	0.201348
							Cpq	0.40942
							Fam102b	0.16325
							Ldha	0.103272
							Mkrn3	-0.148511
							Zfp687	0.175362
							Zbtb43	-0.193218
							Myt1	0.141661
							Lrrc20	-0.216062
							Phka2	0.206334
							Sult2b1	0.285071
							Heca	0.224995
							Mrps17	0.1844
							Trmt44	-0.254712
							Noxo1	0.508991
							Sgtb	0.164377
							Edc3	-0.135362
							Sav1	0.336429
							Nrep	-0.242076
							Wnk4	-0.342377
							Igtp	0.465118
							Nrp1	-0.30093
							Bzw2	-0.12289
							Tm7sf3	-0.414425
							Desi2	0.217595
							Btbd17	0.302799
							Tmsb15b2	0.477761
							Pebp1	-0.160167
							Psmb1	0.138504
							Brwd1	0.165201
							Spcs1	-0.29451
							Reep1	-0.247832
							Gnai2	-0.102048
							Nphp4	0.210689
							Ankrd39	-0.52537
							Mus81	-0.205723
							Tpd52	0.229292
							Kcnh7	0.264715
							Ddx21	-0.110496
							Sppl2a	-0.340369
							Grtp1	0.291564
							Tet1	0.170596
							Gtf2h3	-0.226743
							Xylt1	-0.249242
							Iscu	0.350283
							Rab3gap2	0.123799
							Fxr1	-0.111659
							Abcc9	0.678949
							Gm19345	-0.33594
							Fbxo9	-0.175145
							Ncoa5	-0.107538
							Mocs1	-0.285691
							Zfp143	-0.164167
							Cul7	-0.127132
							Mrps9	-0.143534
							Rcc1l	0.245663
							Gpt	0.36402
							Exosc8	-0.173758
							Sptan1	-0.177068
							Dad1	-0.189066
							Srl	-0.280253
							Crmp1	0.10601
							Elf4	0.529486
							Snd1	0.108022
							Wdr60	0.188604
							Zfp940	-0.18601
							Lrrk1	-0.345471
							Galc	-0.31977
							Ube2h	-0.30535
							Chd3	-0.119013
							Paf1	-0.113581
							Mcee	0.231866
							Mns1	-0.19633
							Has3	-0.729091
							Zfp608	-0.118254
							Emid1	0.433067
							Hspa4l	0.124971
							Zfp1	-0.19148
							Trim3	0.137163
							Htra3	0.678851
							Rapsn	0.751421
							Ercc5	-0.142855
							Egflam	-0.696671
							Rab27b	0.296502
							Sgce	-0.387102
							Zfp263	-0.162502
							Qsox2	-0.435904
							Zdhhc14	-0.350892
							Barhl1	-0.330108
							Ino80c	0.332578
							Pi15	-0.695067
							Cpeb2	0.134918
							Zfp773	-0.265031
							Stxbp3	0.192792
							Kiz	0.325785
							Mab21l1	-0.168078
							Dsc3	-0.660962
							Ano3	0.388583
							Ehhadh	-0.249072
							Helz	0.139646
							Tma16	-0.266218
							Ajuba	-0.401597
							Adgra1	-0.318694
							Lix1	0.270756
							Dlg5	-0.126406
							Umps	-0.138206
							Tmem161b	-0.378808
							Grp	-0.466319
							Hmgcs2	-0.217104
							Smc2	-0.133902
							Grip1	0.142824
							Unc5d	0.370218
							Atf2	0.129747
							Ppil4	-0.1277
							Kmt5c	0.27069
							Nans	0.141608
							Speg	0.131948
							Pold1	-0.190751
							Rgs9	-0.115879
							Dchs1	-0.279249
							Mtg2	0.226117
							Rbm6	-0.14558
							Chd9	-0.175967
							Lca5l	-0.453786
							Mdp1	0.193009
							Kif27	0.256054
							Esf1	-0.128541
							Onecut3	-0.452891
							Rasgrf1	0.211008
							Mff	0.152468
							Cib2	0.299567
							Apip	0.160301
							Zbtb26	-0.229992
							Tmem161a	-0.458674
							Rbms1	-0.158562
							Gcc1	-0.186861
							Zfand5	0.108312
							Dhx40	-0.137226
							Lrrc1	-0.278734
							Hcls1	0.2944
							Ogfod1	-0.172965
							Erc1	-0.117647
							Setbp1	0.12147
							A930004D18Rik	0.517151
							Tmem167b	-0.242247
							Cdkl5	0.141639
							Afap1l1	0.274963
							Mbnl2	0.156961
							Gm960	0.596476
							Nfrkb	-0.135756
							Kcnk4	0.619139
							Glra2	-0.251871
							Faf2	-0.174885
							Tmem165	0.31219
							Msx2	0.528225
							Foxd2	-0.585793
							Pwwp3a	0.141329
							Dok7	0.271582
							Phyh	0.144366
							Map3k5	0.17671
							Enpp6	0.684945
							Nucks1	-0.128546
							Lrrc8b	0.295891
							Nasp	-0.136298
							Cryzl1	0.153537
							Lrriq1	-0.293825
							Zfp369	-0.133225
							Lrrfip2	0.155525
							Rabif	-0.257945
							Zcchc18	0.108166
							Sec22a	-0.26976
							Gm45194	0.620209
							Zfp748	-0.211061
							Banf1	-0.238037
							Pik3r6	0.412421
							Atp4a	0.450789
							Anxa2	-0.245389
							Gpr153	-0.319849
							Zfp935	0.339639
							Sf3a3	-0.115606
							Snap29	-0.159994
							Tmsb4x	-0.252528
							Kif2a	0.094465
							Sf3b1	-0.102537
							Zfp788	0.154964
							Tecpr2	0.109332
							Slc35b3	-0.569503
							Cdadc1	0.320109
							Rtl4	0.381453
							Bin1	0.102014
							Stum	0.210383
							Ctdnep1	0.328453
							Wnt5a	-0.407512
							Ubqln4	0.120598
							Map2k5	-0.164471
							Atp6ap1l	-0.670668
							Blcap	0.211446
							Triqk	0.220316
							Supt20	-0.15381
							Elk1	0.308234
							Psmc1	-0.124935
							Rbm34	-0.152915
							Ankle2	-0.260568
							Efnb2	-0.232457
							Serpinb1b	0.629127
							Zfp866	-0.161289
							Ppfibp2	-0.259879
							Aass	-0.360656
							Akna	-0.316301
							Scfd2	0.123706
							B2m	-0.295488
							Gm27027	-0.445149
							Nudt18	0.238673
							Dgkq	0.202744
							Ndnf	-0.31882
							Me2	0.140395
							Nav2	0.157167
							Men1	-0.115062
							Xpo1	-0.130674
							Ssr2	-0.25801
							Gm49450	0.112484
							9330159F19Rik	-0.310588
							Slc25a15	0.300408
							Brinp2	-0.246769
							Dclre1b	-0.232555
							Bfsp1	-0.519453
							Dennd1b	0.288998
							Exosc5	0.285787
							Rmnd5a	0.150091
							Cacnb3	-0.187951
							Lrrtm2	-0.263858
							Mindy4	0.179972
							Atg101	0.160674
							Htr1a	0.423246
							Ndrg1	0.145122
							Gm43517	0.129856
							Spata20	0.32423
							Galnt11	-0.37766
							Kbtbd6	0.348731
							Dcun1d3	-0.234349
							Casp3	-0.127507
							Mafa	0.414014
							Limd2	0.254943
							Wdfy3	0.153893
							Psd2	-0.127167
							Rab15	-0.269732
							Klhl18	-0.141159
							Pex11b	0.165795
							Vti1a	-0.167378
							Rasgrp3	0.436653
							Pdpr	0.152796
							Ndufaf7	-0.133305
							Crabp2	-0.380858
							Zscan22	-0.266362
							Wars	0.094588
							Nars	-0.106646
							Cd3eap	-0.183784
							Zfp521	-0.163714
							Upp1	0.328725
							Hmgcs1	-0.0935285
							Zfp653	-0.212364
							Fam169a	0.107515
							Gfpt1	-0.10101
							Ammecr1	-0.402678
							Ubr4	0.121683
							Hmgb3	-0.173162
							Tmem141	-0.395914
							Grik1	-0.400232
							Dut	-0.220569
							Tarbp1	-0.291867
							Zfp511	0.386977
							Ift22	0.156839
							Pak6	0.140745
							C1qtnf6	0.675992
							Tln2	0.123528
							Lzic	-0.160175
							AU041133	-0.22145
							Ip6k1	0.108587
							Chat	-0.311835
							Tfg	0.0977876
							Gnao1	0.0896801
							Smad6	-0.601061
							Atad2b	-0.155685
							Arhgap26	0.210037
							Crls1	0.303605
							Fbxw2	-0.231801
							Mfhas1	0.16432
							Pigyl	0.383017
							Xrcc3	0.578485
							Traf2	0.235309
							Prokr2	-0.340224
							Psmd8	0.130218
							Cdh5	-0.589094
							Il1rap	-0.476018
							Gm10130	-0.522028
							Gsto1	0.145654
							Bbs7	-0.136701
							Larp1	0.12709
							Grm8	-0.386923
							Plppr4	0.346114
							Pif1	-0.462507
							Elp5	0.163838
							Skida1	-0.255042
							Rnf126	0.159009
							Armc6	0.129079
							Mpped1	0.14067
							Mrps33	0.336488
							Fbxo30	-0.143166
							Tmsb15l	0.46043
							Tshz3	0.136968
							Susd1	-0.546212
							Slmap	0.13237
							Tctex1d4	0.65295
							Dnal1	0.146763
							Lmtk3	-0.260372
							Sgms1	-0.365205
							Nprl2	0.116331
							Irak1bp1	0.227745
							Npcd	0.116436
							Tbc1d22b	0.156002
							Ttf1	-0.337534
							Nuak1	-0.146008
							Ints11	0.123511
							Plod3	0.28753
							Brinp3	0.280013
							Irf8	0.4092
							Zfp3	-0.239515
							Taf1b	0.425057
							Cct3	-0.0888856
							Fgf12	0.132074
							Shc4	0.211621
							Nudt3	-0.147897
							Rnf114	-0.208861
							Pbx1	-0.096791
							Fam49b	0.100183
							Ranbp3	-0.118135
							Plin3	-0.206498
							Clock	0.21262
							Bbx	0.164836
							C2cd4b	0.46982
							Snhg4	-0.120965
							Msl1	-0.140819
							Csrnp1	0.356009
							Rbbp6	0.133822
							Stk25	-0.137642
							Tmem248	-0.451986
							Rit1	-0.162371
							Klf14	0.603069
							Dscam	0.281823
							Acot9	0.159105
							Lig4	-0.141365
							Sgk3	-0.235034
							Aim2	-0.541561
							Coa7	-0.173268
							Clpb	0.179722
							Hnrnpa3	-0.205656
							Sp9	-0.179902
							Stxbp5l	0.130358
							H4c2	-0.33868
							Plxnb2	-0.30548
							Cenpv	0.192895
							Fbn2	-0.479646
							Gm7072	0.312129
							Pxylp1	-0.384384
							Parp11	-0.176722
							Gm4969	0.292365
							Fkbp4	0.108586
							Prdx6	0.162932
							Stau2	0.104753
							Olfml3	0.617082
							Lap3	0.139835
							Nme4	-0.568624
							C2cd2	-0.561279
							Dhx32	0.116924
							Tfap2c	-0.327117
							Dffa	0.189588
							Nid2	-0.338876
							Cdca2	-0.192257
							Pde10a	0.133129
							Hspa1a	-0.533653
							Fgfr1op	-0.177046
							Poglut1	-0.345537
							Pde7a	-0.207231
							Pfdn2	-0.221341
							Wnt4	0.437512
							Cip2a	-0.165063
							Supt16	-0.126574
							Coro7	0.124767
							Sall1	-0.159501
							Larp4	0.183171
							Dock7	-0.138826
							Keap1	0.120347
							Rab23	-0.142148
							Cdh15	0.426476
							Zfp454	-0.333298
							Smarca4	-0.109726
							Mlf1	-0.243108
							Sesn3	0.109154
							Trp73	-0.384045
							Ncald	0.124848
							Tsen15	0.326122
							Cyb5d2	0.422136
							Sh3d19	0.14972
							Th	-0.182763
							Zfp942	-0.241207
							Nutf2	0.373964
							Cirbp	-0.187104
							Pmm1	0.165062
							Dffb	-0.437918
							Sema3d	-0.543573
							Thra	0.111924
							Pstk	-0.318695
							Npc2	-0.285199
							C1qtnf1	-0.474933
							Nhlrc3	-0.567857
							Micall2	-0.163019
							Cabin1	-0.103714
							Myh10	-0.109023
							Samhd1	-0.125223
							Crtac1	0.349601
							Akap12	-0.298985
							Plcg2	0.273623
							Lingo3	0.377077
							Ube2g2	-0.182663
							Ybx1	-0.133306
							5430403G16Rik	0.680957
							Gcc2	-0.0992382
							Zbed3	-0.310331
							Matr3	-0.106295
							Fam167a	-0.384619
							Trp53bp2	-0.123986
							H2ac4	-0.394694
							St8sia1	-0.246292
							Dgcr2	-0.275345
							Plk2	-0.0917155
							Fbxo34	0.227042
							Wipf3	0.179964
							Pir	-0.297372
							Zfp358	0.180637
							Ubxn6	0.152472
							Kcne2	-0.567174
							Tmcc1	-0.200326
							Tasor	0.12613
							Gjc1	-0.427555
							Ddx3x	-0.0979116
							Wdfy2	-0.219327
							Ndufb5	0.144302
							Lmnb2	-0.141337
							Dcaf13	-0.113041
							Tmem9	-0.274132
							Ptpn14	0.269695
							Inpp5d	0.216834
							Drc7	-0.258448
							Fbxl14	0.308561
							Tmem177	0.228892
							Zkscan8	-0.215335
							Eif2s1	-0.135045
							Hps3	0.135035
							Smarca1	-0.128841
							Bcan	0.23801
							Hace1	0.183803
							Psmd14	-0.126329
							E4f1	-0.18208
							Tmem47	0.307318
							Rps27	0.285565
							Golim4	-0.287172
							Abcg2	-0.280728
							Spa17	-0.315829
							Pcbp2	0.105626
							Cacnb1	0.126002
							Rassf7	0.296338
							Surf1	0.157609
							Mettl17	-0.176598
							Ubxn8	-0.565255
							Nup107	-0.120724
							AI597479	-0.246082
							Msh6	-0.107994
							Nabp2	0.212575
							Gas7	0.0964037
							Arhgdib	0.294242
							Fbxl21	-0.301875
							Rasl12	0.575073
							Notch1	-0.239221
							Nostrin	-0.396608
							Itpripl1	-0.565376
							Amotl1	-0.146568
							Bend7	0.465685
							C1ql2	-0.436158
							Abce1	-0.0975161
							Slc25a23	0.166166
							Prr16	-0.547181
							Shmt2	-0.125305
							Dtx4	-0.138965
							Ctnnb1	0.092527
							Pign	-0.379768
							Tpbg	0.460151
							Styx	0.413693
							Katnbl1	0.273167
							Ntsr2	0.490358
							Sema4d	-0.279645
							Efna5	-0.31455
							Aktip	-0.134009
							Psmd10	-0.200125
							Sh2d5	0.195616
							Emd	0.136033
							Apobec3	-0.273655
							Dynll1	0.220207
							Cnrip1	0.136055
							Sema4c	-0.337642
							Ano4	0.389341
							Rhebl1	-0.502493
							Bcam	-0.517793
							Aurkaip1	0.186277
							Slc6a15	0.37648
							Zc3h11a.1	-0.14758
							Tbxas1	0.556734
							Cers2	-0.38117
							Usp7	0.10817
							Rhobtb3	0.134279
							Med10	0.171644
							Mipol1	0.309124
							Rimbp3	-0.237155
							Rnf32	0.293518
							Disp3	0.334983
							Xkr4	0.22866
							Cyb561a3	-0.451617
							Irak4	-0.486462
							Dcun1d2	-0.204501
							Ldlrap1	-0.599817
							Bok	-0.224378
							Fsbp	-0.260001
							Stk33	-0.235619
							Foxn3	-0.194439
							Coro2a	0.151004
							Anapc16	0.230799
							B3galt1	-0.368723
							Fhad1	-0.351314
							Mdm4	-0.246656
							Ctr9	-0.119808
							Pard6a	0.248432
							Pklr	0.473516
							Ndufa6	0.202695
							Actr10	0.0904928
							Wdr62	0.190535
							Tspan15	-0.581126
							Inha	0.631862
							Cxcl12	0.468561
							Ttpal	0.214409
							Nup205	-0.128942
							Ddost	0.321531
							Myl4	0.460829
							Sh2b2	-0.218352
							Gm13199	0.411746
							Osbpl6	0.108947
							Tceanc	0.482875
							Polr3d	-0.156944
							Nxph4	-0.360509
							Cbln2	-0.247675
							Adrm1	0.173233
							Ugp2	0.105433
							Taf5l	0.341878
							Ttc39b	0.168229
							Psd3	0.0962074
							Nwd2	0.111726
							Col8a1	0.549833
							Tph1	-0.605203
							Zfp637	-0.252953
							Ift27	-0.151751
							Slc6a1	0.24977
							Prss36	0.412773
							G2e3	-0.180326
							Rerg	-0.230182
							Nkx2-1	-0.236649
							Ago3	-0.202757
							Tekt4	-0.42487
							Exosc9	-0.121501
							Usp43	0.196369
							Rgs19	0.180566
							Mnd1	0.533581
							Sgpl1	-0.290978
							Thoc2	-0.124036
							Uso1	0.119734
							Krt18	-0.280883
							Parp3	0.414739
							Aldh1a3	0.33402
							Nts	-0.349428
							Cd320	0.506628
							Klf3	0.171131
							Srebf2	-0.210986
							Tsfm	0.184699
							Cdc27	0.100017
							Pnma5	-0.638748
							Crtc2	0.319988
							Cntfr	-0.327858
							Snca	0.158435
							Mettl16	-0.160381
							Elfn1	0.463962
							Nefl	0.134257
							Rassf9	-0.486463
							Pds5a	0.118512
							Pmpca	0.12077
							Clcn7	-0.314961
							Jagn1	-0.27018
							Usp36	0.137153
							Cntrl	-0.210135
							Cacfd1	-0.418831
							Six1	-0.569659
							Vcl	-0.241553
							Sdc3	-0.171723
							Ticrr	0.220768
							Fitm2	-0.426798
							Gtpbp4	-0.112745
							Numbl	0.127836
							Kif18a	-0.207576
							Snx27	-0.105256
							Arl6ip4	-0.191156
							Fezf2	0.174405
							Rnf220	-0.151876
							Ddx19a	-0.182383
							Phactr1	0.0992632
							Smchd1	-0.0997796
							Ptgs1	0.311719
							Fbn1	-0.422647
							Alad	0.137405
							Bcar1	0.140607
							Ndst2	-0.592784
							Gm49380	0.636338
							Pih1d2	0.472104
							Prmt8	0.146866
							Cep55	0.264523
							Mesd	-0.324899
							Snrnp35	0.21623
							Adarb2	-0.127747
							Oma1	0.197238
							Syne3	-0.599013
							Cps1	0.446736
							Homez	-0.19964
							Ypel3	0.178633
							Taf8	0.2477
							B4galt7	-0.379969
							Rhoa	-0.112403
							Orc1	0.428387
							Nfix	-0.0912201
							Wdr86	-0.509107
							Alg14	-0.350702
							Zdhhc13	0.276954
							Arhgap18	-0.254998
							Slc32a1	-0.26386
							Tbca	0.218888
							Fbxo7	0.163298
							Rpf2	-0.133899
							Zc3h13	-0.148646
							Ube2d2a	-0.388759
							Col16a1	0.349527
							Orc2	0.181892
							Nrsn2	-0.236647
							Rassf6	0.463317
							Car2	0.162045
							Rnf146	-0.142157
							Slc27a3	-0.211625
							Ccdc157	0.227225
							Polrmt	0.193342
							Gcfc2	-0.237844
							Nkap	-0.132672
							Rgs8	-0.158701
							Map7d1	-0.12356
							Rab33b	0.169357
							Rab26	0.373948
							9530077C05Rik	0.194485
							Ccne2	0.189909
							Dnajc3	-0.307267
							Kcnk1	0.370895
							Nxf1	-0.129009
							Slc18b1	0.467913
							Gemin4	-0.15036
							Mtfmt	-0.247564
							Sptssa	-0.290617
							Grb10	-0.105052
							Dalrd3	0.174023
							Tmem91	0.219035
							Frg1	-0.153067
							Maskbp3	0.140409
							Tmem138	-0.397094
							Mtm1	-0.21241
							Prkag2	0.128081
							Akr1b8	-0.446105
							Traf4	0.178957
							Ppp1r3d	0.255536
							Ext1	-0.262514
							Rfc5	0.238602
							Hspb6	0.516579
							Zbtb8b	-0.165853
							Hadha	-0.0999884
							Apc	0.138353
							Cep97	-0.146996
							Ccdc186	-0.11086
							Has1	-0.577288
							Luzp1	0.128644
							Ski	0.112777
							Psg16	-0.563124
							Faxc	-0.147975
							Ttr	-0.249182
							Bhlhb9	0.0933472
							Vps13c	0.151017
							Fer1l6	0.547035
							Pan2	-0.15062
							Lrrc61	-0.201714
							Fam91a1	0.126856
							Septin5	0.100155
							Pa2g4	-0.114715
							Nat1	0.500738
							Sptbn1	-0.145629
							Nup133	-0.0975496
							Armc5	-0.17953
							Hnrnph3	-0.141085
							Trpc4	-0.212978
							Pdk3	0.157367
							Prtn3	-0.55704
							Hook3	-0.117021
							F8	-0.325006
							Kat2b	0.303853
							Ldb3	0.286064
							Tspan5	-0.225342
							Maf1	-0.162213
							Rpl15	-0.181487
							Islr2	-0.2274
							Asb6	0.150073
							Slc29a3	-0.350944
							Shld3	-0.219415
							Snx21	0.229669
							Ppp1r16a	-0.258287
							C1qtnf5	0.538282
							Sparc	-0.194274
							Rnf5	-0.207367
							Lama3	-0.439314
							Pou3f2	-0.14202
							Comtd1	0.168419
							Fam149b	0.283863
							Alkbh6	0.1922
							Grk4	-0.414691
							Nmi	-0.32735
							Ifrd2	-0.453597
							Mgmt	0.593197
							Txlna	-0.134942
							Lrrn4	0.473494
							Bnip3l	-0.186903
							Gnptab	0.270043
							Git2	0.135973
							Nrip1	0.167144
							Tdrd5	0.526734
							Asf1b	-0.340702
							Dph2	-0.171432
							Rab11fip1	-0.504232
							Fbxo46	0.187956
							Lrrc57	0.164911
							Rpl6	-0.174661
							Pigx	-0.289427
							Plppr2	-0.215123
							Spcs3	-0.313769
							Acss1	-0.154139
							Ap1g2	0.316956
							Tpr	-0.0977978
							Irf3	0.191201
							Iqcc	0.390895
							Rest	-0.185254
							Nt5dc2	0.157274
							Fxn	0.362404
							Ccdc30	-0.165579
							Fxyd7	-0.152987
							Plk3	-0.207971
							Serpinb9	0.225078
							Kpna2	0.130654
							Hp1bp3	0.102576
							Idh3a	0.094104
							Dnajb9	-0.391624
							Mboat7	0.268677
							Mob1b	0.145206
							Cep19	-0.190428
							Pcdha3	-0.319147
							Irgm1	-0.266402
							Rcbtb2	-0.102867
							Ptpn5	-0.18524
							Luc7l2	-0.113085
							Timm13	0.22018
							Rhbdd3	-0.389833
							Stom	0.412807
							Mtmr14	-0.181335
							Scamp5	0.223831
							Syt4	-0.220394
							Cox5b	0.224365
							Yy1	0.10923
							Klhl1	-0.116575
							Stam2	-0.111374
							Ric8a	0.107841
							Igf1r	-0.247717
							Pax5	-0.392681
							Metap1	-0.106849
							Klhdc9	-0.259045
							Sv2b	0.305392
							Bop1	0.12738
							Lurap1l	0.382536
							Ttll9	-0.347135
							Ctps	0.121326
							Ppib	-0.264288
							1110059G10Rik	-0.214144
							1810030O07Rik	-0.18809
							Dnpep	0.122832
							Hmgb1	-0.183538
							Pigs	0.231404
							Top3b	0.117809
							Pdzph1	0.444186
							Acad11	0.137877
							Cox7a2l	0.281182
							Hes1	0.206878
							Zfp768	0.175034
							Zfp563	-0.150465
							Lingo4	0.539819
							Gm45785	0.282079
							Capn7	0.134866
							Arhgap4	-0.279823
							Mre11a	-0.17896
							Dmrta1	0.393269
							Sphk1	-0.337909
							Trim46	-0.0939827
							Gpr107	-0.330426
							Etaa1	-0.244538
							Trp53rka	-0.395405
							Iglon5	-0.249634
							Nubp1	0.212212
							Sptlc1	-0.375649
							Rps6ka6	-0.112966
							Snx30	-0.129871
							Krr1	-0.146267
							Dnajb3	0.417566
							Casd1	-0.32788
							Tfe3	0.173808
							Surf2	-0.235244
							Chrm2	-0.310072
							Pdlim5	0.121214
							Tbc1d23	-0.113602
							Zfp423	0.155169
							Adck5	-0.185469
							Zfp85	-0.302593
							Colec12	-0.509612
							Timm22	0.236308
							Nt5c	0.200101
							Sycp3	0.650654
							Tasor2	-0.180423
							Pcmtd2	-0.118
							Hps6	0.1795
							Efcab7	-0.228062
							Nup153	0.115822
							Cntln	-0.329445
							Smim15	-0.240893
							Fbxo31	0.116173
							Rims4	0.189273
							Ppp1r13b	0.120856
							Gm28778	0.278781
							Pdhx	0.117195
							Csde1	-0.0910813
							Ash2l	-0.109631
							Rasal2	0.108529
							Zfp318	0.117743
							Mrpl55	0.18013
							Trappc4	0.140413
							Pcdha8	-0.291492
							Zfp9	-0.163902
							Pabpc5	-0.189952
							Pgd	-0.0937571
							Snx25	0.317973
							2700081O15Rik	-0.129537
							Pcm1	-0.123299
							Yaf2	0.216004
							Ubfd1	-0.129018
							BC030500	0.278293
							Cwf19l2	-0.133494
							Mtmr7	0.0966793
							Rtn4r	0.343985
							Jund	0.188765
							Aen	-0.164566
							Pafah1b1	0.0904359
							Ranbp9	0.100666
							Klhdc8a	0.234768
							Rgmb	-0.197861
							Phf1	-0.206911
							Ints6	0.131433
							Fam151b	0.222637
							Cdc37	-0.103087
							Dnah7b	-0.306175
							Eepd1	0.13812
							Arhgef16	0.240356
							Rps27a	-0.182395
							Iars2	-0.121703
							Laptm4b	0.38158
							Cdv3	-0.226355
							Acot10	-0.551428
							Tfb1m	-0.211521
							Nbn	-0.151191
							Card19	0.493031
							Eef1akmt2	-0.223522
							Pcnp	0.419099
							Amn1	-0.238562
							Tppp3	0.169191
							Mvk	0.125763
							AI854703	-0.2098
							Svip	0.414667
							Csk	-0.151129
							Spata7	-0.139928
							Fyco1	-0.199155
							Tnc	-0.153343
							Pabpc1	-0.0896441
							Tmem134	0.487405
							A930017K11Rik	0.514108
							Pex12	0.273797
							Ppp2r5e	0.0988915
							Smad9	0.237943
							Mrpl32	0.182918
							Btbd2	0.121749
							Stx3	-0.415364
							Zfp131	0.140355
							Tmem17	-0.436262
							Mettl6	-0.202689
							Mmp14	-0.176175
							Mpp7	-0.179453
							Eipr1	0.122977
							Ptpn4	0.13634
							Smarcad1	-0.120544
							Lrrc56	-0.447546
							Mcf2l	-0.1473
							Mapk8	0.101098
							Scd3	-0.52245
							Lrig2	-0.236895
							Uqcc1	-0.186599
							Cavin1	-0.272993
							Pax2	-0.485763
							Ppp1r37	-0.140543
							Celf3	-0.1466
							Mrpl19	-0.149207
							Atg4b	-0.120581
							Sntg1	0.306157
							Wdfy4	0.255969
							Tmem201	-0.232696
							Rgs3	-0.320025
							Adcy1	0.230382
							Rassf5	0.183129
							Malt1	-0.385294
							Pold4	0.27537
							Rassf1	-0.178485
							Btg1	0.195314
							Ddc	-0.15676
							Ptov1	0.134752
							Asap2	0.115338
							Sigmar1	-0.323602
							Prkar1a	-0.0830594
							Dlgap3	0.171692
							Tob1	0.177636
							Rab40c	0.163459
							Cul5	-0.102293
							Slc39a1	0.476639
							Trp53	-0.162891
							Esd	0.124254
							Ctsf	-0.306531
							Gm5617	0.50796
							Ggcx	0.399451
							Cfap73	-0.389194
							Slc27a4	-0.234752
							Kif2c	-0.206807
							Il1rapl2	0.39223
							Rab32	-0.464678
							Sox10	0.187248
							Atxn3	-0.16863
							Nqo1	-0.177171
							Pcdha7	-0.284679
							Mllt1	-0.124424
							Ndufaf4	-0.256649
							Snrnp200	-0.0983008
							Cdca4	-0.330932
							Itpk1	0.111764
							Bcat1	-0.0982433
							Pex11g	-0.447437
							Adk	0.097963
							Ddi2	0.133109
							Gm7324	0.632564
							Slc31a1	0.21409
							Mfsd10	0.370162
							Grpel2	-0.221766
							Phtf2	-0.317684
							Chia1	-0.552305
							Islr	-0.326988
							Napa	0.110631
							Gm16181	0.626306
							Fbln2	-0.330024
							Pogz	-0.11226
							Wwc2	0.131359
							Hspb1	0.390945
							Esr2	0.495807
							H4c11	-0.375328
							Cfap47	-0.339077
							Kcnj6	-0.226959
							Kcnh5	0.304711
							Atg4c	0.141553
							Brd1	0.122907
							Nup93	-0.0957628
							Zfp995	0.368206
							Stxbp2	-0.233083
							Rasl2-9	0.4
							Borcs6	-0.246024
							Atp5g3	0.154639
							Trmt13	-0.214482
							Scaf1	-0.0884762
							Grik5	0.197875
							Abca8b	-0.474192
							Zfp382	-0.171125
							Cyb5r4	0.22171
							Vps25	-0.143847
							Coq3	-0.124942
							Adprm	-0.19321
							Rtn2	0.354016
							Pik3r5	0.631219
							C2cd3	-0.118801
							Imp3	-0.213841
							Psmg4	-0.253585
							Zfp69	0.452678
							Gde1	0.245624
							Slc35b1	-0.218797
							Emc8	0.130153
							Mdh2	0.0882889
							Chek1	-0.237574
							Cyb561d2	-0.27454
							Pdxp	0.150483
							Trpa1	0.303833
							Acot7	0.0902928
							Taf9b	0.137949
							Zfp160	-0.184864
							Gm26938	0.311012
							P3h1	-0.518941
							Pla2g7	0.192954
							Pcdh15	-0.346091
							Slitrk4	-0.381964
							Yme1l1	-0.114797
							Me3	0.134061
							Pik3r3	-0.0972213
							Gigyf1	-0.143225
							Cacna1g	-0.226853
							Cstf2t	-0.12692
							Ppp2r2d	0.125954
							Pcdhb17	-0.44002
							Tmem266	-0.35692
							Mrpl43	0.191865
							Plcb4	0.119906
							Pxn	-0.141277
							Trpm2	-0.294199
							Rpl22	-0.256389
							Plekha5	0.144938
							Hydin	-0.27513
							Alg2	-0.228188
							Alk	-0.253407
							Smad4	0.127072
							Sash3	0.393486
							Kif7	-0.184891
							Ogfod3	-0.369476
							Mtx1	-0.131641
							Mplkip	-0.317599
							Zfp148	0.111655
							Cyp2u1	-0.37601
							Pik3cb	0.119202
							Gnpat	0.135157
							Wdr43	-0.119254
							Bmerb1	-0.145452
							Tatdn3	0.301821
							Gla	-0.461822
							Pkd1l3	0.185495
							Eif3g	-0.140834
							Smc3	-0.123557
							Fmn2	0.143048
							Snip1	-0.167975
							Exoc6b	-0.0979837
							Abhd12	-0.295808
							Invs	0.236521
							Exoc4	-0.100446
							Gng10	0.328891
							Oasl2	-0.332073
							Abcf3	-0.0952391
							Nbeal1	0.136268
							Mbnl1	0.150953
							Ehd3	0.137554
							Sfmbt2	0.234511
							Nol11	-0.0967319
							Twf1	0.132618
							Med7	-0.14798
							Lrrfip1	-0.113055
							Cenpl	-0.278837
							Moap1	-0.100142
							Vstm2l	-0.238949
							Chd1	-0.120358
							Gab1	0.119523
							Pcdha2	-0.274174
							Zfp747	0.365557
							Scn8a	0.293371
							Cd47	0.304595
							Stk40	-0.232008
							Gm49354	-0.261428
							Elob	0.217417
							Actc1	-0.417959
							Necab2	0.155433
							Tex2	-0.189104
							Cdc123	0.111684
							Abhd14b	-0.321265
							Rpp38	0.207002
							Ecrg4	-0.389321
							Actb	0.102262
							Jazf1	0.148019
							Arih1	-0.115104
							Col4a2	-0.243817
							Kcnk2	0.277295
							Iqsec1	0.135349
							Pdcl3	-0.14066
							Dcun1d5	0.146547
							Tspoap1	0.118254
							Obsl1	-0.118133
							Rchy1	-0.127888
							Eprs	-0.113205
							Igbp1b	0.426319
							Slc4a4	0.149358
							Ddit3	-0.407335
							Celf1	0.0957919
							Proca1	0.430723
							Zfp251	0.134148
							Dcaf15	-0.132012
							Fam205c	0.368255
							Gpr19	-0.319523
							Gmnn	0.24735
							Hsd11b2	-0.399713
							Ccdc12	0.285178
							Arsb	0.275273
							Tcerg1l	0.171248
							Gpat4	-0.237487
							Rgs14	0.253024
							Setd3	0.149176
							Kcnn2	-0.420827
							Nim1k	-0.186627
							Aif1l	-0.319836
							Wdr3	-0.122011
							Mrpl2	0.172608
							Mex3d	0.184613
							Cplx1	-0.163462
							Klhl42	0.124002
							Smim26	0.310461
							Zfhx2	-0.138678
							Bbc3	-0.18186
							Pbx3	-0.123699
							Ggps1	-0.180768
							Nadk	-0.157768
							Gpr88	0.245185
							Zdhhc16	-0.367467
							Heatr6	-0.147876
							Zscan2	-0.140987
							Smurf1	0.117745
							Pla2g15	-0.318396
							Tes3-ps	-0.363727
							Cnksr3	0.230852
							Lrrc4c	-0.235855
							Runx1t1	-0.102529
							Nfic	-0.156965
							Slc38a2	-0.203763
							Atp5e	0.199305
							Bcl11a	-0.104429
							Ripk4	0.400991
							Rps21	-0.182023
							Plce1	0.15247
							Palld	0.158536
							Cdc42ep2	0.180395
							1810055G02Rik	-0.312492
							Meis1	-0.127564
							Cenpb	-0.195213
							Myo7a	-0.11151
							Ripk3	-0.440087
							Arhgap39	0.141296
							Pnkp	0.194358
							Phf10	0.122388
							Sf3a1	-0.0922545
							Lypla1	0.15972
							Ino80d	-0.163838
							Tinf2	-0.153014
							Nme3	0.256508
							Agpat3	0.283045
							Tnks	-0.0909967
							Etfa	0.134034
							Eif5a2	0.234702
							Lsm4	0.220853
							Tmem260	-0.411372
							Lig1	-0.106862
							Tmco1	-0.322981
							Fbxl17	0.102048
							Fam8a1	-0.164105
							Sec11c	0.360127
							Fdxr	0.190431
							Wdr93	-0.434323
							Mafk	-0.372615
							C030006K11Rik	0.350133
							Pex14	-0.118032
							Tomm34	-0.127423
							Map3k20	-0.194749
							Prr36	-0.101239
							Mrpl46	-0.181592
							Mindy3	-0.138987
							Slc38a1	-0.236435
							Prelid3a	-0.245241
							Atp5k	-0.191225
							Palb2	-0.417191
							0610040J01Rik	0.38942
							Lrrc9	-0.212707
							Gtf2f2	-0.141189
							Dctpp1	-0.247517
							Nosip	0.129116
							Lef1	-0.172635
							Rbp1	-0.189929
							Pcdha9	-0.280776
							Pld2	0.109442
							Wdr70	-0.120826
							Timp4	0.181595
							Cmya5	0.29074
							Gm45808	-0.207297
							Fam204a	-0.184324
							Homer2	-0.225984
							Zmym1	-0.136329
							Thoc3	0.138194
							Gm45928	0.33662
							Gpr37	-0.344992
							Zfp638	-0.147496
							Hcn3	-0.251663
							Ppm1b	-0.16359
							Topors	-0.113475
							Fam83d	-0.208103
							Dimt1	-0.179826
							Iws1	-0.105795
							Lix1l	-0.197847
							Hdgfl3	-0.101463
							Ank2	-0.149326
							Kctd18	-0.198774
							Ankrd45	-0.200496
							Galnt13	-0.351787
							Spryd3	-0.0879969
							Atoh8	-0.526348
							Tuba1a	0.0999561
							Atp5md	-0.203661
							Sae1	-0.113669
							Lyrm9	-0.287617
							Rps19bp1	0.205474
							Lgals8	0.152423
							Vps50	-0.11227
							Rspo3	0.43282
							Fsd1l	-0.102284
							Tmed8	0.170708
							Bcor	-0.122703
							Tacr1	-0.386022
							Rnf115	0.105152
							Slc19a1	0.322542
							Mapk7	-0.137502
							Mpp6	0.113459
							Elp6	0.149366
							5730455P16Rik	-0.13613
							Kyat3	-0.172453
							Selenop	0.234133
							Ptprn	0.333641
							Nwd1	-0.109291
							BC055324	-0.228665
							Eri2	-0.169175
							Actr6	-0.116863
							Slc25a42	-0.280405
							Mmgt1	-0.235787
							Hacd2	-0.473921
							Tbc1d32	0.132358
							Stbd1	-0.341853
							Bmpr1a	0.232279
							Mkrn1	-0.0990899
							Pou6f2	-0.492568
							D130043K22Rik	0.386242
							Myef2	-0.144791
							Myo1f	0.234622
							Sox6	0.124639
							H4c9	0.443038
							Cdr2	-0.195763
							Kcna2	0.352808
							Pcdh10	-0.1787
							Dusp4	-0.12782
							Wdr44	-0.147224
							Gm10197	0.332507
							Arl5a	-0.225375
							Neurod6	-0.125029
							Fzd4	0.499372
							Ksr1	0.139836
							Snx4	-0.120257
							Gabra4	0.311348
							Rpl26	0.191284
							Sptbn4	0.204163
							Ubxn4	-0.130345
							AL731706.1	-0.258927
							Nsg2	-0.109232
							Rhbdl3	-0.415274
							Arfgap1	-0.100592
							Gpr89	0.297915
							Tmeff2	-0.254889
							Mdn1	-0.158598
							Nudcd1	-0.111012
							Slc25a53	0.25471
							Gpt2	0.134119
							Itfg1	0.23245
							Ralgds	0.142343
							Kcnb1	-0.271992
							Vav3	-0.1602
							Dact1	-0.118784
							Cdc5l	-0.108858
							St7	-0.259508
							Supt7l	-0.117871
							Grm7	0.297658
							Ptdss2	0.28936
							Mrm1	0.179589
							Dnajc15	0.205805
							Ccdc97	-0.134022
							Ppp4r3b	-0.102531
							Mpp3	0.0981459
							Tfap2e	-0.421845
							Cinp	0.186715
							Rab11fip5	0.102154
							Rbms2	-0.275118
							Trim28	-0.0774408
							Dcaf12l1	0.118167
							Rbm24	0.197204
							Dusp12	0.202611
							Evl	-0.125644
							Eppk1	0.697325
							Zfp524	-0.36716
							Ttc1	-0.123257
							Zfp422	-0.176934
							Nfkb1	0.154849
							Mpp2	0.113391
							Dlg2	-0.0917048
							Cox6c	0.157669
							Cep250	-0.256412
							Hykk	-0.28253
							Pdha1	0.0952849
							Tmem191c	0.217675
							Mmd2	0.152737
							Tgds	0.343814
							Rad21	-0.0978274
							Kcnip4	0.171937
							Rsrc1	-0.165858
							Nceh1	0.401524
							Srsf7	-0.115046
							Dnajc17	-0.188697
							Tmx3	0.243322
							Ppp2r3d	-0.479906
							Fam20a	0.341395
							Pttg1	0.198369
							Isyna1	0.110265
							Ttc25	-0.268684
							Hacd1	0.512888
							Abcc1	-0.356841
							Rangap1	0.0761233
							Zc3h11a	-0.129227
							Lrrc4	-0.22441
							Sec24b	0.0816944
							Zfp566	-0.211535
							Rpl18	0.197043
							Zfr	0.0919118
							Nod2	0.353576
							Nptxr	0.184328
							Ppp2r1b	-0.11321
							Eefsec	0.121018
							Ophn1	-0.118272
							Shank1	0.107748
							Zscan21	-0.114913
							Stau1	-0.0831188
							Zfp354b	-0.303766
							Xkr7	-0.328835
							Ints6l	0.230852
							Tmem121b	-0.266502
							Smad1	0.107546
							Zfyve16	-0.112936
							Chchd1	0.178752
							Ppp1r3f	0.230621
							Clic4	-0.119857
							Max	-0.177857
							Eif1ad	-0.163451
							Sh3gl3	-0.230095
							Gsdme	-0.10594
							Rragd	0.168205
							Msmo1	-0.23933
							Aamp	-0.101677
							Rgcc	0.207253
							Nat9	-0.198067
							Entpd7	-0.30069
							Cnih2	-0.162814
							Atxn7l1	0.136177
							Cfap206	0.2191
							Rsph10b	0.267616
							Gba	0.303812
							Ift122	0.0844722
							Ccdc88c	0.0937199
							Kcnk12	-0.521411
							Rpa2	-0.143066
							Pwp1	-0.105995
							Igfbp7	0.593849
							Dnttip1	0.162077
							Tk1	-0.350066
							Gja1	0.153542
							Pop1	-0.120484
							Trim37	-0.0980429
							Sdc1	0.40499
							Cfap20	0.150988
							Col25a1	0.30236
							Mkln1	-0.0932132
							Jmjd1c	0.160326
							Nhlrc1	-0.173269
							Ppip5k2	-0.136241
							Oip5	-0.290241
							Hpdl	0.396946
							Ppp6r1	-0.0959919
							Vapa	0.107581
							Snrpf	0.352177
							Als2cl	-0.32683
							Mllt11	-0.187293
							Lmf1	0.359175
							Nin	-0.149985
							Kansl3	0.108782
							Pcdhb18	-0.501198
							Rpain	0.211571
							Vbp1	-0.144844
							Rflnb	0.20794
							Ptrh2	-0.12065
							Dcaf12l2	0.198523
							Mmgt2	0.40004
							Kansl1	0.107702
							Wdr45b	0.150773
							Ywhaz	-0.120394
							Lhfpl3	0.300998
							Olig1	0.187613
							Slc35f3	-0.358039
							Prag1	-0.105817
							Mgat4b	0.17929
							Trp53inp2	0.137803
							Mmp19	0.604464
							Golph3l	-0.142738
							Eif5	-0.110977
							Mapre2	0.0780072
							Rint1	-0.10139
							Gata2	-0.299789
							Pcdha11.1	-0.281702
							Myo18a	0.118067
							Igsf9	0.321348
							Fars2	0.151004
							Hps5	0.153329
							U2af1	-0.195476
							Mcm9	0.177393
							Ldlrad3	-0.431454
							Mt1	0.341157
							Prickle2	0.0818536
							C1galt1	0.40483
							C1ql1	-0.498831
							Faap100	0.120707
							Anp32e	-0.113497
							Luc7l	-0.103549
							Bcl7a	-0.120851
							Slc9a3r2	0.158682
							Alg5	-0.271437
							Arhgef6	0.185614
							Igf1	-0.240784
							Wscd2	-0.246165
							Tfdp1	0.198609
							Kctd14	0.372689
							Fam183b	-0.288021
							Rem2	-0.117741
							Smim3	-0.439389
							Bcl9	0.112116
							Pgm2	0.130691
							Cep135	-0.203464
							Proser3	-0.191125
							Cd9	-0.197205
							Fah	0.140371
							Dcc	-0.185265
							Rusc1	-0.0788906
							BC017158	-0.193905
							Rimkla	-0.157143
							Hdac11	0.122043
							Adap2	-0.481203
							Fiz1	-0.193634
							Trpm6	0.453592
							Map2k3	-0.256443
							Rere	-0.0863909
							Col1a2	-0.212984
							Marchf9	-0.159253
							Vash2	-0.133288
							Nup88	-0.0935325
							Mlxip	0.177519
							Cct5	-0.0739819
							Socs6	-0.273807
							Scrib	0.122945
							Dph7	0.159051
							Abt1	0.159416
							Pgls	0.181674
							Sp3	0.0928746
							Rps11	0.16335
							Nt5dc3	0.0991511
							Sergef	-0.172116
							Dchs2	-0.201416
							Cort	-0.405906
							Nek10	0.253947
							Mepce	-0.131012
							Necap2	-0.183927
							Mypop	-0.268177
							Baiap2l2	0.301831
							Echs1	0.109474
							Ctdp1	0.125838
							Slc35f2	-0.412275
							Slc35c1	0.430959
							Zfp626	-0.187429
							Xrcc5	-0.136062
							Amigo1	-0.395643
							Tbl3	0.0931914
							Ice2	-0.183631
							Snai1	0.548325
							Ugt1a6a	-0.538169
							Ugt1a7c	-0.538169
							Elfn2	-0.241638
							Cnnm1	0.305322
							Gimap8	-0.448711
							Zfp281	-0.128886
							Cd36	-0.507659
							Nup214	0.117103
							Tbc1d20	0.216848
							Serpina3n	0.592089
							Dhx34	-0.17652
							Chd4	-0.109349
							Tnk2	0.113515
							Htatip2	-0.411087
							Senp5	0.123643
							Nudt5	-0.154859
							Polr3g	0.443156
							Jkamp	-0.292182
							Fbxw5	0.130232
							Mrpl22	-0.193559
							Nmnat2	-0.0782696
							Zfpm2	0.107754
							Map10	-0.171524
							Mfap2	-0.337369
							Atp13a3	0.330191
							E2f5	0.269733
							Atp8a2	-0.29543
							Ykt6	0.117242
							Thap11	0.159922
							Mfn2	0.0762725
							Tbc1d2	0.51846
							Tlcd4	0.361124
							Ubash3b	0.0987365
							Spock1	0.307803
							Slc29a4	0.367906
							Wbp1	0.415509
							Fam122a	0.285605
							Smim14	0.178169
							Ier2	0.193044
							Zc4h2	-0.133045
							Tbc1d8	-0.135355
							Cilp2	-0.233597
							Tmem41a	-0.259818
							Rassf10	-0.237425
							Haus6	-0.152867
							Gm26566	0.120026
							Tmc7	-0.300324
							Ythdf2	-0.0819519
							Cox11	-0.173471
							Scn1a	0.411292
							Slc25a33	0.204377
							Dst	-0.26471
							Trim8	-0.109825
							Scrn2	-0.197625
							Thap1	-0.20345
							Zfat	-0.180863
							Pamr1	-0.339696
							Prcc	-0.140931
							Gm17349	-0.310256
							Top2a	-0.0938635
							Coch	0.440443
							Txnrd3	-0.117874
							Madd	0.0997055
							Bbs12	-0.178822
							Cacna1c	-0.263344
							Snx32	0.0991931
							Cx3cr1	0.337123
							Klf2	-0.20679
							Xylb	-0.284778
							Atp6v0d1	0.108081
							Tbc1d10a	0.111924
							Cdc40	-0.0961317
							Dhx57	-0.0991979
							Lrch4	-0.241668
							Pik3c2a	0.118724
							Csnk1g3	-0.126921
							Dguok	0.177926
							Gpc5	0.383174
							Copz1	-0.152292
							Pex11a	-0.271195
							Ube4b	0.0963559
							Rbm20	0.309572
							Erfl	-0.378749
							Jmy	-0.105228
							Sertad1	0.429176
							Abhd13	0.288579
							Mex3b	0.152002
							Pcdha12	-0.244338
							Tceal1	-0.163332
							H4c4	-0.202904
							Ddrgk1	-0.255527
							Tmem106c	-0.313243
							Sall2	-0.0787334
							Ncaph	-0.121072
							Morc2a	-0.0912179
							Acvr2a	-0.312632
							Prxl2c	-0.389243
							Cep162	-0.144544
							Otp	-0.219255
							Clip2	-0.0882947
							Cab39	0.081695
							Bnc2	-0.237108
							Slc22a23	0.253435
							Fbf1	-0.154646
							Ift80	-0.117151
							Zbtb49	-0.185119
							Dhx38	-0.0998816
							Zmynd10	-0.195894
							Alg10b	0.287737
							Med18	0.228506
							Gucy1a2	0.115699
							Magel2	-0.16563
							Mif	0.245347
							Ldb1	-0.0907125
							Sh3rf1	-0.133044
							Ttc23	-0.385648
							Eri1	-0.182967
							Rbm7	-0.196307
							Trpc7	-0.293007
							Naprt	0.185457
							Entpd5	0.656177
							Skil	-0.0877778
							Cpd	0.309949
							Dipk2a	-0.325143
							Ythdc1	-0.0921113
							Nqo2	0.186668
							Slc4a1ap	-0.0964848
							Micos13	0.169947
							Unc50	-0.268953
							Skap2	-0.158294
							Kcnc2	-0.307083
							Col9a2	0.317959
							Pyurf	0.314776
							Rpusd2	-0.161696
							Plekhm2	0.0953775
							Nup188	0.0948002
							Srp19	0.156716
							Pgm5	-0.209194
							Pank3	0.117261
							4933434E20Rik	-0.347506
							Ap1g1	-0.0796376
							Plagl1	0.117194
							Cr1l	0.236435
							Selenof	-0.219089
							Vezf1	-0.109165
							Tnfaip1	-0.129607
							Alg11	-0.250984
							Pex7	0.117961
							Armcx1	0.0900373
							Krtcap2	-0.259216
							Pcca	-0.122723
							Sgsm1	0.119529
							Klf13	0.147364
							Ubap1	-0.131276
							Zfp595	-0.276679
							Cep192	-0.144026
							Wdr5	0.0944981
							Trank1	0.116416
							Rhbdl1	0.219483
							Rhobtb2	-0.137163
							Sgcb	0.303703
							Ist1	-0.0839738
							Tmem241	0.330929
							Washc1	-0.112776
							Ercc3	0.095666
							Frrs1l	0.205481
							Stx17	-0.147788
							Wars2	0.174459
							Trp53bp1	-0.0935388
							Mn1	-0.109629
							Map3k2	-0.139659
							Flna	-0.136917
							B4galt3	-0.254773
							Pus3	-0.186106
							Wdr76	-0.222533
							Gatm	0.112215
							Cgnl1	-0.259808
							Dbf4	0.23605
							Pus7	0.132733
							Htra2	0.129096
							Raph1	0.0942141
							Chtf18	-0.194062
							Rsrc2	-0.0922831
							Tnrc6b	0.087187
							Ppp1r11	-0.165283
							Pias2	0.127717
							Gfod2	-0.11743
							Zfp366	-0.307488
							Pbxip1	0.203471
							Cntnap5b	0.180607
							Dhx36	-0.0885069
							Dbt	-0.12338
							Snx12	-0.16279
							Nkx6-1	-0.376745
							Tmem38b	-0.448133
							Flt4	-0.650381
							Tgoln1	-0.225023
							Polr3c	-0.122905
							Inppl1	0.132137
							Zdhhc2	-0.254014
							Zfp113	-0.181153
							Ap3m2	0.0925386
							Ccdc82	-0.147294
							Magoh	-0.137006
							Ppp1r15a	0.312409
							Nefh	0.185065
							Uchl3	0.127775
							Bfar	-0.271882
							Pnrc2	-0.19235
							Fbxo21	-0.0757829
							Ccna2	-0.122821
							Rasl11a	0.19938
							Zbtb16	0.116287
							Uevld	-0.25864
							Vps28	0.107891
							Sfrp1	-0.273662
							Rtel1	-0.178153
							Zfp648	-0.391347
							Resp18	-0.200809
							Blzf1	0.10829
							Fmo5	0.260268
							Arsg	-0.292939
							Fbxl20	0.157826
							Ciapin1	0.106871
							Kcnc3	0.371883
							Il17rd	-0.287172
							Tmsb10	0.199764
							Fabp7	-0.154558
							Zfp84	-0.11584
							Septin4	0.135688
							4930563E22Rik	-0.537913
							Cdk4	-0.126407
							Plscr3	0.17302
							Copz2	-0.52319
							Fam136a	0.317649
							Samd4b	-0.0972526
							Ccdc8	-0.151628
							Prdm10	0.132289
							Slc6a11	0.174305
							Abi1	0.0902432
							Derl2	-0.342872
							Fam92b	-0.434424
							Diaph2	-0.123295
							Leng8	-0.129916
							Tubgcp2	0.0862791
							Wipi2	0.0938947
							Nkx6-2	-0.458524
							Kdr	-0.318051
							Cotl1	-0.126843
							Sem1	-0.197098
							Actr5	-0.170627
							B3gat2	0.0971867
							Sphkap	0.1042
							Zfp142	-0.11155
							Slc38a10	-0.343465
							Usp24	0.114661
							Dnaaf1	-0.343985
							Polr2d	-0.181672
							Rab34	0.193404
							Cul4b	-0.0931016
							Asxl2	0.17251
							Tmprss7	0.332856
							Mrps27	0.099039
							Rbm4	0.14933
							Ostm1	-0.433708
							Ube2d3	0.120656
							Skor1	-0.245641
							Tctn3	0.226991
							Zfp932	0.500864
							Pcdha6	-0.256044
							Traip	0.205307
							Poc5	-0.1014
							Smpd3	-0.200292
							Gpam	0.085339
							Azi2	-0.139288
							Hnrnpul1	0.0799975
							Oplah	0.112682
							Ccdc9	0.109555
							Fam163b	0.183408
							Bptf	-0.118127
							Gm29695	-0.412556
							Sec31a	0.0912095
							Rasl10a	0.349453
							Kif11	-0.122016
							Cnot9	0.114427
							Edem3	-0.224461
							Prelid3b	0.167672
							H2-DMa	-0.388906
							F2r	-0.307032
							Vrk3	0.159943
							Mcph1	0.117932
							Cpsf6	-0.0833343
							Trim33	-0.0849573
							Amer1	-0.0917576
							Chst7	-0.399059
							Kctd20	-0.0991281
							Sh3bp5	-0.0883522
							Mapk10	-0.081881
							Snapc1	-0.099114
							Rapgef2	0.105333
							Atp1b2	0.200411
							Rps6kb1	-0.144127
							Ttyh3	-0.154456
							Nmnat1	-0.196665
							Chp1	0.15274
							Ddx19b	0.171751
							Zfp462	-0.100599
							Gpc6	-0.24359
							Dgki	0.0922764
							Zfp182	-0.209159
							Grhl3	0.272186
							Tlcd1	-0.421189
							Mnat1	-0.118184
							Fpgs	-0.14941
							Fam76b	0.157513
							Fastkd3	0.184525
							Ppfia2	-0.0795169
							Ccdc96	-0.193013
							Togaram1	-0.10663
							Zfp697	-0.186326
							Camk1g	0.0876364
							Tigd2	0.173576
							Rpl36	-0.285739
							Zfp236	0.126488
							Lor	0.136605
							Cstf2	0.0897673
							Pou3f3	-0.0915016
							Plcz1	0.345882
							Rnf152	-0.131352
							Zfp536	0.123395
							Mrpl47	-0.158762
							Stk39	0.0973742
							Samd5	0.170239
							Macroh2a2	-0.128668
							Anxa11	0.211009
							Cbx4	0.100947
							Mageh1	-0.158249
							Adsl	-0.101516
							Rftn2	-0.125257
							Shroom2	-0.0835355
							Dnttip2	-0.107339
							Mpp1	0.0892952
							Flad1	-0.113268
							Dkc1	-0.11053
							Prorsd1	-0.351947
							Klf5	0.157971
							Tab2	0.127165
							Ccdc124	0.155762
							Sema6b	-0.268665
							Nupl2	-0.166678
							Usp27x	-0.100343
							Rassf3	0.229324
							Arhgap23	0.0929256
							Mast4	-0.0803548
							Phactr4	-0.189233
							Nmral1	-0.142207
							Gemin8	-0.220222
							Cyp2j9	-0.23802
							Kctd15	0.223445
							Gpr12	0.232103
							Asxl1	-0.0761874
							Npy	-0.179681
							Rbm12b1	-0.267738
							Ndufs1	-0.0761505
							1110059E24Rik	-0.190044
							Bri3	0.257848
							Ranbp6	-0.0880143
							BC031181	0.129075
							Caprin1	-0.073649
							Nufip2	-0.081536
							Nfs1	0.13433
							Tmem39b	-0.250583
							Ikzf2	-0.291723
							Evpl	-0.181716
							Taf15	-0.0997074
							Med9	-0.216247
							Snx13	-0.250344
							Cdc20b	-0.309146
							P4hb	0.23676
							Mapk14	0.109677
							Gm11100	0.222948
							Nfyb	-0.124725
							Pcdhac1	-0.249917
							Hif1an	-0.12529
							Slc25a51	0.13185
							Guk1	0.155689
							Trim30a	-0.46792
							Ankrd52	0.0811878
							Insc	0.368341
							Pcdhb16	-0.371162
							Mrnip	0.141736
							Pecr	0.179804
							Klhl2	0.106536
							Traf3ip1	0.119426
							Inafm2	-0.330372
							Zfp949	-0.14412
							Mad2l2	-0.172299
							Pelp1	-0.0873211
							Tmem25	0.319477
							Odf3b	-0.279848
							Schip1	-0.0973032
							Riok3	-0.0949783
							Nptn	0.308952
							Id1	-0.179756
							Vegfc	-0.507802
							Adcy2	0.348953
							Slc13a3	0.309807
							Acap3	-0.0821382
							Pycr1	0.15933
							Enho	-0.211349
							Fan1	-0.135873
							Zfp974	-0.207562
							Pygl	0.136414
							Ldhb	0.0837452
							Spdl1	-0.188231
							Prdx1	0.0927159
							Chmp5	-0.138179
							Syn1	0.084569
							Rap1b	0.117638
							Txndc9	-0.121328
							Denn2b	0.181595
							Wdr72	0.340041
							Ccdc127	-0.185697
							Bola2	-0.199193
							Eapp	-0.117484
							Col9a1	0.361427
							Dnajb4	-0.0933467
							Prdm8	0.0961509
							Cacna1h	0.191891
							Mknk2	0.121523
							Ace	-0.16081
							Eif2b4	0.10242
							Birc5	0.291177
							Slc6a7	0.271973
							Rtn4ip1	-0.146734
							Mier1	-0.22425
							Exog	-0.103857
							Ndufb6	-0.145011
							Spg21	0.102336
							Dvl2	-0.095128
							Gtf2b	0.125167
							Ndufa2	0.184188
							Mapt	-0.083098
							Hhip	0.45248
							Zfp560	-0.18726
							Mrpl54	-0.211871
							Stat6	-0.181539
							Itpkb	0.148573
							Atl2	-0.115869
							Zfp429	-0.3316
							Grhl1	0.192213
							Hira	0.0973505
							Csf1	0.370536
							B4galt5	0.266984
							Hipk1	0.0825059
							Lama5	0.250113
							Ndufaf6	-0.164091
							Higd2a	-0.169494
							Furin	0.330121
							Kcnj4	0.418312
							Aqr	-0.0860293
							Sec24c	-0.0746537
							Hnmt	0.118865
							BC048403	0.264679
							Stag2	-0.084925
							Plp1	0.385866
							Rufy1	-0.102779
							Mtln	-0.251328
							Kl	-0.35385
							Tkfc	0.103836
							Lrrn2	0.279865
							Ndufa5	0.133597
							Adck1	0.110496
							Opa3	0.321792
							Eif4e2	0.124275
							Myo19	0.267345
							Tnks1bp1	-0.126921
							Tent2	0.223905
							Fam222b	-0.131955
							Acbd6	0.0953046
							Zfp446	-0.195613
							Megf10	-0.203126
							Ccdc85c	0.135839
							Sec61b	-0.241169
							1700016K19Rik	0.39838
							Mettl4	-0.155141
							Mid2	-0.123198
							Tmem203	-0.280462
							Spidr	-0.242161
							Kcnip3	0.198793
							2310011J03Rik	0.206708
							Kpnb1	-0.0937257
							Coprs	0.225157
							Lgr4	-0.324094
							Sox8	0.133661
							Arpc1b	0.268097
							Cep112	-0.286513
							Synrg	0.0770898
							Ccn3	0.371498
							Ccnl2	0.142619
							Ern1	-0.388907
							Entpd2	-0.234033
							Myorg	-0.189217
							Rslcan18	0.417739
							Rpl13	0.307435
							Ttc3	0.0943706
							Hoxb4	-0.588639
							Arhgap35	0.0729146
							Scyl2	-0.0826949
							Cpne1	0.169314
							Ccdc167	0.323492
							Brd2	0.0838985
							Adssl1	-0.21078
							Cfdp1	-0.127662
							Inka2	-0.165498
							Nat8f4	-0.480354
							Rgs5	-0.129913
							Crk	0.105825
							Cbln4	-0.233442
							Pigv	-0.322756
							Ism1	0.499884
							Sp7	0.278918
							Myo1c	-0.120776
							Rgl3	0.396813
							Lonrf3	0.201477
							Itpr2	0.153382
							Rpl38	0.221012
							Prpsap1	0.0858367
							Ccdc9b	0.362301
							Sox5	-0.085703
							Mei4	0.243433
							Rad17	-0.15319
							Nfkbia	0.150312
							Smc6	0.108019
							1700088E04Rik	-0.358446
							Ak1	0.113817
							Slc12a9	0.208561
							Wnk1	-0.0977899
							Naca	-0.136353
							Zbtb46	-0.117276
							Spin4	-0.263346
							Vstm2a	-0.269211
							4930430F08Rik	0.137709
							Vps9d1	0.122587
							Iqcd	-0.275984
							Psmg3	-0.212092
							Aatf	-0.111087
							Resf1	-0.163998
							Car5b	0.177205
							Stk3	-0.136951
							Diras1	0.12447
							Rrp12	0.0945678
							Pou4f2	-0.217187
							Rptor	0.0785957
							Cyp26b1	-0.145088
							Phrf1	-0.0855649
							Serpinh1	-0.177177
							Hip1r	0.0816205
							2310022A10Rik	0.16851
							Gid4	0.184069
							Mrps34	0.164653
							Fkbp8	0.110803
							Frmd4a	-0.0701425
							Gm45140	-0.20809
							Rspry1	-0.116703
							Ptcd1	-0.0954887
							Got2	0.088935
							Ercc6	-0.106765
							Vcpkmt	-0.291124
							Zkscan6	-0.138567
							Prdm2	-0.0894534
							Cep170	-0.083867
							Sh3bp1	0.262693
							Pkia	-0.151644
							Ndufb2	0.152762
							Rgp1	0.160433
							En2	-0.270068
							Utp23	-0.149161
							Zfp583	-0.190381
							Lgi3	-0.334163
							Fam98a	-0.0900128
							Gnal	0.0883939
							Proser1	0.115465
							Tmem176a	-0.28118
							Lhx1	-0.175564
							Vwc2	-0.447473
							Glod4	-0.110815
							Rrp1b	-0.156901
							Zfp65	-0.190302
							Zfp146	-0.106482
							Mlh3	-0.144693
							En1	-0.223985
							Cdc42	-0.0870297
							Fgf14	0.128173
							Smox	0.162246
							Lcor	-0.314176
							Trim35	-0.0723071
							Zfp367	0.305165
							Adamts15	-0.293521
							Id4	-0.137138
							Fam214a	0.108666
							Kif26b	-0.0811126
							Ppie	-0.155787
							Cebpa	-0.23522
							Syt6	0.108363
							Ezr	-0.100998
							Dtymk	0.141153
							Alox12b	0.430131
							Anapc2	-0.0738177
							Lin7a	-0.131164
							Arpc5	0.124975
							Plrg1	-0.0780689
							Aarsd1	0.102329
							Hbs1l	-0.0935555
							Perp	0.428709
							Adamts4	0.282983
							Selenbp1	0.197488
							Dmac2	0.16829
							Nsf	0.0720986
							Cfap65	-0.211148
							Mtpap	-0.115893
							Dnah11	-0.229284
							Cep57l1	-0.166375
							Hmox2	-0.0933057
							Kdm4c	-0.101986
							Unk	-0.119819
							Prrc1	-0.0990354
							Hltf	-0.139475
							Alg8	-0.344029
							Kif3c	0.0753988
							Stx12	-0.096288
							Chrm1	0.230634
							Gchfr	-0.546203
							Isy1	-0.16611
							Rwdd1	0.172888
							Sema5a	0.202253
							Ebf3	-0.123747
							Aldh1l2	-0.102437
							Taf10	0.0963727
							Lnpk	-0.235028
							Gpr176	-0.381004
							Cdh8	-0.208013
							Ripk2	0.266952
							Rnf24	-0.210779
							Thumpd1	-0.0914618
							Cebpzos	-0.193903
							Ldoc1	0.228089
							Dnmt1	-0.0825471
							Prpsap2	-0.129177
							Glrx3	0.132136
							Ylpm1	-0.0829974
							Msrb3	0.454839
							Drosha	-0.0781579
							Slc26a2	-0.359423
							Tbc1d15	-0.098755
							Bcl2l12	-0.376477
							E2f3	0.143288
							Smarcb1	-0.0890114
							Foxn2	-0.163245
							Acbd4	-0.22781
							Tfap2a	-0.342429
							Gabra1	0.302597
							Sfrp2	0.222799
							Ddr1	-0.167644
							Sox21	-0.149375
							Thsd4	-0.437216
							Twistnb	0.194021
							Ywhab	0.0752449
							Fmod	-0.506668
							Polb	-0.132182
							Atp6v0a2	0.223792
							Rmdn2	0.239502
							Sel1l3	-0.247854
							Psma6	-0.0928501
							Kank2	-0.197665
							Vangl2	-0.202535
							Gsr	0.0941136
							Eif2a	-0.0821518
							Ckap5	-0.0847747
							Pcdhb11	-0.383035
							Dusp5	0.286972
							Rasa4	0.14481
							Magi3	0.101943
							Trip4	-0.0963692
							Rtl9	-0.237509
							Rnf121	-0.264439
							Serpinb6a	-0.109796
							Mt3	0.1659
							Coq8b	-0.142662
							Slc24a3	0.207075
							St6galnac3	-0.290207
							Rab11b	0.142488
							Nbea	0.0837974
							Tsga10	-0.188432
							Acta2	-0.293718
							Zbtb9	0.109311
							Plin2	-0.0986816
							Pld3	0.254382
							Stox2	0.0853671
							Rnft2	-0.200035
							9130401M01Rik	-0.121835
							Igsf10	-0.199753
							Sema3e	0.405595
							Tatdn1	-0.127129
							Ulk1	0.0870914
							Metap1d	0.227617
							Tcaim	-0.159159
							Zscan20	-0.192085
							Pcmtd1	0.115512
							Tmem245	-0.305244
							Phc3	0.129095
							Sox14	-0.265108
							Rbbp7	0.072972
							Xkr6	-0.26045
							Jrk	-0.13249
							Efna4	-0.587984
							Mras	0.110515
							Trp53i11	-0.151221
							Usp25	0.120007
							Rfx3	0.0828115
							Ppp2r2a	0.0785179
							Dbndd2	0.187645
							Cradd	0.231036
							Polr3e	0.0965122
							Smtnl2	-0.147044
							Tgfb1	0.400067
							Rab5c	0.090482
							Pdlim4	0.185144
							Nrd1	0.0863581
							Ttc7	0.2827
							Tsc22d1	-0.0974468
							Cdk6	0.181765
							Tgs1	-0.100455
							Optn	0.0963116
							Ube2g1	0.101593
							Kcnf1	0.192965
							Mitf	0.256687
							Tubb5	-0.0662178
							Med23	-0.0975513
							Gad1	-0.0722683
							Mob3b	-0.299041
							Xpr1	-0.177386
							Zfyve28	0.207061
							Dtl	0.161697
							Selenon	-0.246677
							Dcaf1	-0.0792113
							Ubr1	-0.0935684
							Slc41a2	-0.248334
							Snx22	-0.201514
							Naa16	-0.170956
							Polr2e	-0.162629
							Ctss	-0.311502
							Ppp1r3c	0.141278
							Pitpnm3	0.141641
							Mospd2	-0.104654
							Taf13	-0.434574
							Ncs1	-0.0942128
							Bace1	0.255585
							Fto	-0.0690978
							Maoa	-0.114226
							Rassf2	-0.126181
							Gpc3	-0.273927
							Rac3	0.103192
							Trim2	-0.0839961
							Mrpl9	-0.110599
							Slc35f1	-0.182603
							Trpc1	0.222077
							Slc39a6	-0.23813
							Gabrb2	-0.173948
							Gm29394	0.317908
							Washc3	-0.231053
							Arhgap12	-0.0907217
							Dnaic2	-0.200832
							Tsc22d3	-0.138765
							Trim7	0.235052
							Jade2	0.239776
							Aldh1a1	-0.121762
							Anxa8	-0.375709
							Lypd6	-0.243649
							Rnf122	-0.357957
							Dysf	-0.177469
							Nubp2	0.144693
							Hif1a	0.0727096
							Cdc42bpb	0.0755485
							Zfp983	-0.315992
							Plpbp	-0.13097
							Dis3	-0.107106
							Cdc42ep1	0.189299
							Hnrnpd	-0.0819473
							Zbtb2	0.181666
							Sec24a	0.0823428
							Mob3a	-0.121831
							Cdh11	-0.241761
							Garem1	0.102614
							Mc4r	-0.443134
							Fbxo11	0.0902119
							Galns	-0.426485
							Edf1	-0.139978
							Yap1	-0.122338
							Prdm6	-0.434873
							Maco1	-0.139307
							Bivm	-0.101991
							Egfl6	0.371181
							Qtrt1	0.139186
							Pde1b	0.0732187
							Cfap157	0.376031
							Calm2	-0.145161
							Clptm1	0.240437
							Zcchc3	-0.204431
							Ntng1	-0.279937
							Hnrnpl	-0.0664409
							Ehmt1	-0.0777871
							Dclre1a	0.193502
							Agtrap	0.502456
							Fbxl2	0.133903
							Zdhhc15	0.4101
							Cdca3	0.325523
							Ankrd13d	0.0968429
							Cpeb4	0.0765625
							Morn1	-0.189895
							E130309D02Rik	0.139061
							Hibch	-0.127565
							Rock1	-0.10501
							Pdhb	0.096491
							Spg20	0.105576
							Rbmx2	-0.250535
							Reep5	-0.161371
							Neurod4	-0.452162
							Fgd2	-0.309277
							Kif6	0.258213
							Fus	-0.0888468
							Tmem43	-0.231257
							Ecel1	-0.187024
							Fn1	-0.27869
							Pls3	0.0982211
							Tent4a	0.11094
							Rtkn	0.138749
							Pdcd6	-0.139663
							Ufl1	0.117634
							Rasgef1c	0.1791
							Tbl2	0.259706
							Glra3	0.324372
							Map4k2	0.163286
							1110051M20Rik	0.0855545
							Kantr	0.167868
							Rad52	0.289423
							Lrrc24	0.214939
							Ccdc14	-0.187254
							Mpp5	-0.107805
							Eif2d	-0.136715
							1110065P20Rik	-0.20188
							Taf11	-0.211695
							Dock8	-0.235994
							Ecpas	-0.0847996
							Fzd2	0.377977
							Pcdha4	-0.230959
							Xab2	-0.0779919
							Slc22a17	0.190706
							Casz1	0.162777
							Akap1	-0.152992
							Krt19	-0.152038
							Vgf	0.241851
							Enkur	-0.149493
							Map6d1	0.273049
							Chrnb2	-0.274412
							Eomes	-0.158636
							Pex1	0.122075
							Mks1	-0.230983
							Pidd1	-0.400738
							Trio	-0.0978213
							Nsl1	-0.22334
							Gm12258	-0.131744
							Faim2	0.248076
							Top1mt	-0.140945
							Kcnh4	0.368118
							Pdcd5	-0.253602
							Ascc1	-0.10379
							Armcx3	-0.243813
							Gm37388	-0.233985
							Thumpd2	-0.239123
							Tspyl4	-0.0706363
							Lrp4	0.228773
							Hectd4	0.078356
							Spsb1	0.159007
							Gon4l	-0.0940575
							Ramp3	-0.278088
							Zfp959	0.27339
							Dach2	-0.138766
							Aldh3b1	0.244678
							Ago2	0.0933422
							Ak4	-0.333513
							Ethe1	0.203454
							Dnajc8	-0.125894
							Serpinb8	-0.321945
							Rpl3	0.0974075
							Phf19	0.319125
							Kbtbd2	-0.0862022
							Cend1	0.128496
							Dnajc21	-0.143213
							Pard3	0.0984987
							Ap4m1	-0.111909
							Acot11	0.147405
							Nrg2	-0.561905
							Ier5	-0.133715
							Capns1	-0.0782563
							Zkscan3	-0.107921
							Phc1	0.0942889
							Rpl11	-0.188472
							Cop1	0.306366
							Prps2	0.106404
							Baz1b	-0.0750099
							Zfp169	-0.124653
							Plekhh3	0.179493
							Tarsl2	0.0945837
							Sympk	0.0741734
							Ctnnd1	-0.0857421
							Cacna2d2	-0.195435
							Actr1a	0.0683713
							Cav2	0.209278
							Iqsec3	0.103243
							Zswim7	-0.23617
							Kdm4a	-0.0849498
							Sdf2l1	-0.298234
							Vps33b	0.0861604
							Dzank1	0.090863
							Prmt1	-0.080487
							Fgf18	0.369835
							Racgap1	0.0923499
							Mtch1	0.0674709
							Gstp1	0.130129
							Mycl	0.121478
							Rnf165	-0.102059
							Cdk5rap2	-0.0891403
							Dhx8	-0.0784302
							Atp6v0a1	0.207507
							Wdr37	-0.0706614
							Fzr1	0.0769573
							Glul	0.0788349
							Aldh3a2	0.0824439
							Glb1	0.181146
							Lpxn	0.360989
							Tamm41	0.170356
							Fkbp2	-0.20904
							Gmpr	0.124241
							Tmem250-ps	-0.379626
							Nxpe4	0.385461
							Fam135a	0.104803
							Plcxd3	-0.0852645
							Vps51	-0.0834904
							Btf3	0.129984
							Timm9	-0.139368
							Gls	0.0782931
							Mfsd12	-0.290101
							Fam92a	0.114199
							Tdrd7	0.0885383
							Entpd1	0.273585
							Ptrhd1	-0.195081
							Pitpna	0.078213
							Ppp3cc	0.126384
							Sntb1	0.200149
							Mvd	-0.0834275
							Aff3	0.090805
							Arpc1a	0.0699836
							Acad12	0.322928
							Snupn	-0.113476
							Ankrd55	0.166594
							Baalc	-0.235017
							Zfp428	-0.140815
							Tor1a	0.206991
							Barx2	0.236596
							Tmem150a	-0.491065
							Prr11	-0.254383
							Npnt	0.325149
							Kcnmb4	0.232665
							Mfsd13a	0.465064
							Phip	-0.0817474
							Etv5	-0.0900918
							Lpcat3	-0.281414
							Hsd17b4	-0.0809855
							Birc3	-0.348929
							Cox7a2	0.132694
							Rps12	0.20857
							Snx24	0.162958
							Psmb7	0.08497
							Atp5pb	0.085158
							Usp14	-0.0663416
							Gdpd1	-0.201675
							Heyl	-0.244397
							Efhb	0.269787
							Cyp2j6	0.224136
							Fam117b	-0.0872734
							Ccdc160	0.159669
							Fam199x	-0.121909
							Adamts1	0.233419
							Ech1	-0.0783486
							Pacs1	0.0720657
							Cfl2	-0.0993029
							Idh3b	0.0771911
							L3mbtl1	0.1274
							Lyl1	0.36153
							Dcun1d1	-0.213678
							Nvl	-0.0785947
							Rnd2	-0.12991
							Pik3r2	0.0903454
							Sorl1	0.227277
							Pigl	-0.285952
							Dnah1	-0.146691
							Kifc1	-0.28686
							Kpna3	-0.0883939
							Timeless	-0.120227
							Ltv1	-0.115187
							Tfrc	-0.257705
							Bax	0.164322
							Foxj1	-0.175147
							Dipk1b	0.190429
							Nrf1	-0.132431
							Gramd3	0.171087
							Rgs6	0.089606
							1810037I17Rik	-0.364485
							Guf1	0.141869
							Mrps11	0.164362
							Tal1	-0.218909
							Gm1043	-0.0810567
							Tanc1	0.103975
							Spast	-0.089824
							Hdac3	0.0833911
							Trmt11	0.167595
							Pfkm	0.0665999
							Tep1	0.115625
							Avil	-0.40291
							Cdc25a	0.135686
							Gmip	-0.0999673
							Ppwd1	-0.12587
							Acvr1	-0.256225
							Zfp948	-0.136981
							Sez6	0.191316
							Rbm43	-0.131405
							E430018J23Rik	-0.230785
							Kat8	-0.0934424
							Tnfaip8	0.174781
							Rsl24d1	-0.261413
							Kctd5	-0.121391
							Ttbk2	0.0895577
							Shroom1	0.189883
							Fads6	-0.369953
							Gtpbp1	-0.0785915
							Dok1	-0.289588
							Reep6	-0.326803
							Tbx18	-0.241232
							Prom1	0.279862
							Rab4a	0.105463
							Ccdc93	-0.0866952
							Tuft1	-0.190332
							Selenot	-0.127386
							Gemin6	-0.254488
							Zbtb41	0.097884
							Lrrc47	0.0909008
							Atp6v1d	0.0817199
							Prkch	0.154848
							Mrpl20	-0.132573
							Ube2i	0.156164
							Gba2	0.0756241
							Polg2	-0.221528
							Nrarp	-0.282814
							Otud3	0.21908
							Rpl7l1	-0.144
							2210408I21Rik	-0.107371
							Gk	0.0984263
							Riox1	0.111366
							B3galt2	0.265874
							Tmem14c	-0.173462
							D430042O09Rik	0.139905
							Tox2	-0.116575
							Zbtb10	-0.0990901
							Akap8	-0.086235
							Anks6	-0.25158
							Rabggta	0.0861751
							Glrx2	0.151822
							Ip6k2	0.0775826
							Satb2	0.0691951
							Stk11	-0.140423
							Ell	0.143126
							Ddx18	-0.140689
							Gm28374	-0.112978
							Smyd1	0.300694
							Cys1	-0.362242
							Serpine2	0.150058
							Rps18	-0.174522
							Cstf3	-0.0884781
							Nlrp6	0.311025
							Vps37d	-0.130784
							Adap1	0.102854
							Ackr3	-0.304062
							Kif1c	0.186171
							Bicd1	-0.0745979
							Tmem263	0.135066
							Vstm5	-0.20918
							Nfkbie	0.28115
							Sox3	-0.161806
							BC034090	0.224982
							Appl2	0.0910742
							Gas2l1	-0.215819
							Eml6	0.0958898
							Psen1	-0.214326
							Hsph1	0.0674846
							Arhgap11a	0.148778
							Slc30a7	-0.217005
							Zfp874b	-0.266052
							Eef1a1	0.0925807
							Msrb2	-0.236045
							Rps23	0.207354
							Lpar1	-0.317538
							Ptpn11	0.0735532
							Vwa3b	-0.315709
							Ddit4	0.123567
							Zfp516	0.13764
							Gm28635	-0.0849114
							Lingo1	0.241974
							Rbm8a	-0.156339
							Grb14	0.077533
							Apc2	-0.0981561
							Pcdha1	-0.226705
							Pelo	0.100224
							Tjp2	0.0810634
							Snap25	0.0896014
							Ruvbl2	-0.0887095
							Isg20l2	0.167897
							Dusp1	-0.115028
							Aldh2	-0.0702268
							Exosc4	0.122034
							Slc25a11	0.0832464
							Tm6sf1	0.36516
							Sap30	-0.154074
							Eif3f	0.0956244
							Them4	0.105478
							Rmdn1	0.143724
							Tmem126a	0.151044
							Fzd9	0.320097
							Cacng4	-0.165792
							Med26	-0.126522
							Ift46	-0.120657
							Fbln1	-0.276429
							Ppm1j	0.338063
							Pak2	-0.0944172
							Ptpa	-0.106627
							Atxn1	0.102729
							Arsk	-0.350218
							Rpp25	-0.191755
							Mettl25	0.237023
							Wapl	0.0955308
							Prpf38a	-0.104359
							Exoc6	0.0831495
							Ankrd49	0.19608
							Dhcr24	-0.198398
							Csdc2	-0.128942
							Zfp334	-0.0997975
							Odr4	-0.139749
							Gpatch1	-0.108802
							Hmgn5	-0.154724
							Ppargc1b	0.129255
							Shisa7	-0.173053
							Gstm4	0.231486
							Mysm1	-0.11537
							Tiprl	0.0726082
							Cwc22	0.111165
							Miga1	0.157559
							Med4	0.152606
							Foxj3	0.0811864
							Marchf8	0.167853
							Calb1	0.108114
							Dnaja1	0.0737266
							Gsk3b	0.0602865
							Rsc1a1	0.296457
							Nfkbil1	-0.191295
							Klhl14	0.113537
							Slc3a1	-0.480998
							Cds1	0.355059
							Pakap	0.0953898
							Rdx	-0.0697248
							Pgm1	-0.0708883
							Gpank1	0.279178
							Fam171a2	-0.167506
							Rce1	0.344697
							Ppa2	0.108308
							Gm3854	0.146844
							Plcg1	0.0752361
							Ube2j2	0.225283
							Pabpn1	0.117511
							Pnma1	0.135336
							Zfp248	-0.111724
							Recql4	-0.304859
							Inpp5j	0.0905605
							Aifm2	-0.145515
							Rbsn	-0.100197
							Brd3	-0.0887312
							Zfp78	0.167953
							Nup54	-0.129044
							Gtf3c6	-0.131842
							Cdc37l1	-0.116485
							Patl1	0.127741
							Ttll4	0.130972
							Gm44973	-0.324998
							Carf	0.162855
							Mapkapk3	0.447376
							Fasn	0.0732843
							Tut7	-0.0826843
							Bpgm	-0.127316
							Nfat5	0.112685
							Ifit1bl1	0.246801
							Rsbn1	-0.0819234
							Lrba	0.0853611
							Atp6v1h	0.0720595
							Anapc4	0.0716705
							Ankrd16	0.197652
							Cst3	0.12596
							Mau2	0.0837067
							Rassf8	-0.210574
							Tnfrsf21	-0.158135
							Idh2	-0.0783983
							Dpp7	-0.280761
							Zfp219	-0.144733
							Sbds	-0.109996
							Higd1a	0.168038
							Arrdc1	-0.136154
							Tead2	0.270469
							Tmem100	0.186741
							Hbp1	-0.11486
							Adrb1	-0.470925
							Grin2d	-0.166049
							Tbc1d19	0.0870658
							Itpa	0.149387
							Cfap57	-0.180642
							Zfp873	-0.167751
							Pogk	-0.122425
							Map7d2	0.0769781
							Zfp324	-0.140178
							Zfyve19	0.204175
							Calcoco1	-0.0834735
							Nop53	-0.10312
							Man1b1	-0.19837
							Micu1	-0.0702571
							Ncapg	-0.128195
							Vps37c	0.127729
							Foxd3	-0.599773
							Skp2	-0.172989
							Ddit4l	0.19566
							Bckdk	0.119735
							Irak1	-0.231206
							Dusp15	0.249717
							Septin10	-0.119489
							Ciart	0.197679
							Hmgcl	0.117213
							Rab7b	0.328631
							Ghitm	0.0815866
							Zfp677	-0.244958
							Abcb6	-0.331388
							Rif1	-0.0906279
							Sirt3	0.143811
							Ubald1	0.135287
							Polr2h	0.164587
							2700049A03Rik	-0.166483
							Nol3	0.159006
							Ddhd2	0.0950876
							Ube2c	0.202146
							Crim1	-0.21937
							Ogfr	-0.0898226
							Hcn1	0.242069
							Wdr63	-0.274352
							Dna2	-0.186387
							Zfp82	-0.227357
							Golm1	-0.304195
							Capn15	0.148889
							Lin9	0.171798
							Elovl5	-0.147809
							Sidt1	0.269083
							Kcnv1	0.149612
							Nat14	-0.207253
							Zbtb8a	-0.106468
							Scmh1	0.134294
							Exosc1	0.184785
							Uvssa	-0.118826
							Fcho2	0.0814982
							Slc39a3	-0.21215
							Ctdspl	-0.252974
							Camk2n2	0.160767
							Zbtb39	0.13957
							Pole4	0.172019
							Trf	-0.218812
							Lrrtm3	-0.237449
							Tlk1	0.0852631
							Hdgf	-0.113109
							Basp1	-0.138959
							Letm2	-0.174834
							Slc2a8	-0.421684
							Bud31	-0.10783
							Eif2b3	-0.0827634
							Polr2k	-0.326807
							Rpl35	0.173344
							Magi2	0.0779121
							Stk32b	-0.105434
							Nomo1	0.201933
							Smpdl3a	-0.167371
							Hunk	-0.0895695
							Rbpms	0.348053
							Fyttd1	0.0828127
							Sapcd2	0.210605
							Tyw5	0.140654
							Plek	0.148896
							Abhd11	0.134888
							Fanci	0.169381
							Gabrg3	0.21276
							Atp1a1	0.20497
							Add1	0.0621045
							Mvb12a	0.157569
							Tecta	-0.363929
							Wdr83os	-0.197857
							Nelfa	-0.0944086
							Arhgap40	0.358344
							Slc9a5	-0.286329
							Eif4e3	0.225023
							Rasal3	0.323066
							Igfbp2	-0.171795
							Brix1	-0.0997762
							Alkbh3	-0.21139
							Fchsd2	-0.0712768
							Psmd13	-0.0681935
							Cyp7b1	0.218999
							Limk1	-0.117785
							Ttc34	0.302255
							Slc12a2	0.175667
							Wrap53	-0.133278
							Apmap	-0.280337
							Wrap73	0.122341
							Dpyd	0.114999
							Mrps25	-0.128212
							Dpy19l1	0.20917
							Slc4a8	-0.162769
							Fam3c	0.180697
							Tmem185b	0.283857
							Ddx50	0.106838
							Tcfl5	0.30197
							Gria1	-0.175793
							Kctd12	-0.102834
							Zfyve1	-0.084873
							Ifi47	-0.33967
							Map3k19	0.178717
							Sema4b	-0.209481
							Fancm	0.128596
							Fam78b	-0.169629
							Fam43b	0.102466
							Rpl31	0.184547
							Acin1	-0.0724008
							Ptger1	0.128899
							Nkapl	-0.326029
							Slc9a7	0.255191
							Cd83	0.299478
							Slc35e4	-0.195474
							Srrm2	0.067157
							Ak7	-0.197452
							Mrps7	0.14104
							Spef2	-0.207799
							Pwwp3b	-0.138142
							Lpl	0.229464
							Atp1b1	0.191086
							Hspb11	0.200968
							Apba1	0.076229
							App	0.253586
							Psmd4	0.0717416
							Slc25a44	-0.126019
							Gm35339	0.494495
							Ajap1	-0.228566
							Dhx30	0.0778226
							Rnf130	-0.176244
							Gstt3	0.240406
							Prim2	-0.102449
							Mapre3	0.0720194
							Cntnap1	0.380154
							Gm20604	-0.0717722
							Hsd3b7	0.203448
							Sart1	-0.0685682
							Ica1l	0.0946022
							Tbcc	-0.123456
							Dnajc5	-0.0808712
							Commd4	0.147745
							Slc35e1	0.288299
							Pold3	-0.0978577
							Tifa	0.314025
							Seh1l	0.0990012
							Etnk2	-0.175266
							Trim27	-0.104308
							Rpl24	-0.1388
							Efna3	0.329423
							Sytl5	0.223005
							Ankrd46	0.0842483
							Dnaja2	-0.079656
							Ctdspl2	-0.103461
							Dock3	0.080586
							Prrc2b	-0.0694493
							Ccsap	-0.11837
							Trip10	0.181305
							Stag1	-0.085586
							Klf6	-0.0742297
							Anxa4	0.181475
							Prrg1	-0.330617
							Fzd1	0.249174
							Myo6	0.108263
							Tent5a	-0.148157
							Epc2	0.0848447
							Il6st	-0.197939
							Erlin2	-0.178817
							Abhd17a	-0.143245
							Cldn11	0.304493
							Cabp7	-0.230206
							Fam104a	-0.1426
							Insyn1	0.181555
							Robo1	-0.161646
							Fam220a.1	0.16455
							Ttll5	0.134049
							Lekr1	0.178002
							Mthfd2	-0.120087
							Pdlim7	0.150786
							AC151602.1	-0.41083
							Rab10	-0.120183
							Qtrt2	0.130769
							Sdhaf1	-0.360276
							Exoc2	-0.0868
							Smdt1	0.137728
							Tmem132a	-0.201408
							Knl1	-0.113653
							Exosc10	-0.0694306
							Trappc3	-0.108176
							Ehbp1	-0.070326
							Ddx28	0.0935611
							Vps33a	-0.0711425
							Rusc2	0.0630561
							Tmx2	-0.222217
							Elp4	-0.0784657
							Dtna	0.0761081
							Ddah2	0.142638
							Rab35	0.0866306
							Gbp2	-0.289876
							Gm28305	-0.200037
							Prr5l	-0.188876
							Irf1	0.213245
							Pcdhgc3	-0.100312
							4921524J17Rik	0.165242
							Scnn1a	-0.24499
							Knop1	0.116488
							Dhx29	-0.0701302
							Etfb	-0.0945302
							Tpgs2	0.122536
							Vmp1	-0.252197
							Neu3	-0.161441
							Slc35a5	-0.255542
							Rsbn1l	-0.102457
							Cdo1	0.0944481
							Impad1	-0.165802
							Slc29a2	0.344049
							Fam160b2	0.104432
							Atrn	0.228197
							Hcn2	-0.242208
							Vill	-0.229626
							Kcne1l	-0.196203
							Diaph1	-0.132823
							Spsb4	0.184404
							Eif4b	-0.0781974
							Pik3ip1	-0.266545
							Col9a3	-0.233111
							Prkx	-0.154197
							Arfgef3	0.0862538
							Dnajb2	0.0999748
							Ccnq	-0.214228
							Prr15	-0.363225
							Arrdc4	0.132323
							Rcor3	-0.105419
							Medag	0.269912
							Laptm4a	0.15155
							Cops2	-0.0737664
							Gm9833	-0.240454
							Asphd1	0.241665
							Sarm1	0.104499
							H2bc4	0.267392
							Tusc1	0.280442
							Cipc	-0.108547
							Snph	0.0935395
							Kif19a	0.171238
							Ttc9	0.130703
							Alg1	-0.331971
							Psmb3	-0.121006
							Dynlt3	0.139733
							Pygm	0.108479
							Mrpl40	-0.125856
							Kat2a	0.0870805
							Rhob	-0.116598
							Afg3l2	0.100481
							Usp39	0.0868155
							Zfp551	-0.180564
							Kif3a	-0.0590786
							Ptprd	0.243752
							Ddx59	0.148029
							Stat3	-0.066932
							Tsta3	0.112466
							Smg8	-0.097105
							Deptor	0.170684
							Pgr	0.152829
							Rab9	-0.127391
							Nif3l1	-0.0763223
							Tmem19	0.236623
							Vps4b	-0.0846839
							Bet1l	0.199639
							Crybg1	-0.377897
							Npm3	-0.195143
							Sox2	-0.103795
							Mydgf	-0.188806
							Sema4g	-0.204288
							Dhdds	0.0743312
							Pomt2	0.241832
							Idua	-0.44508
							Drp2	0.0797501
							Catsperd	-0.535746
							Supt3	-0.0915966
							Dpy19l4	0.236647
							Lmo3	0.0939346
							Mogs	-0.228822
							Prmt3	0.0835435
							Tpp2	0.0767807
							Mtmr4	0.0707526
							Det1	-0.217962
							Casp6	-0.167847
							Exoc3	-0.0650229
							Gnl3l	-0.0557876
							Rnf103	0.226809
							Dhx16	-0.0910384
							Alg3	-0.244664
							Rev1	0.0863213
							Zfp54	-0.234032
							Tmcc3	-0.116423
							Rmnd5b	0.0898313
							Farsa	0.0666994
							Atox1	0.1797
							Tada2b	0.127015
							Mterf3	-0.141597
							Cyp51	-0.159053
							Colgalt1	-0.139411
							Mcrip2	0.263609
							Scube1	0.306059
							Zpr1	0.0960214
							Larp1b	0.155795
							Slfn2	-0.36488
							Toe1	-0.13075
							Slc35f6	-0.26417
							Gga2	-0.0756976
							Pum1	0.0667704
							Fbxo38	-0.0764026
							Cenpp	-0.192512
							Rrp9	0.0997622
							Tshz2	0.107054
							Bloc1s3	0.241396
							Nfyc	0.134511
							Pigt	-0.220347
							Ppan	0.113657
							Dmtn	0.0846609
							Ankrd34a	0.113867
							Slbp	-0.0882483
							Aspm	-0.151697
							Acvr2b	0.290444
							Lrig1	0.15432
							Mobp	0.417538
							Nktr	0.0909907
							Ptprz1	0.122445
							Hdac8	-0.112946
							Atg12	-0.103734
							Tia1	-0.0985011
							Pik3r4	0.102058
							Map2k4	0.071112
							Tppp	0.125014
							Gsdmd	0.256845
							Zfp35	-0.151509
							Ankrd29	0.133232
							Ss18l1	-0.100444
							Abhd18	0.130479
							Kcnq5	0.31728
							Cpa2	0.385117
							Sesn1	-0.0973358
							Ywhah	0.100418
							Pgghg	-0.195502
							Cdca7l	-0.223129
							Cit	0.0757576
							Plcxd1	0.197358
							Ssr4	0.173938
							Rbak	0.115226
							Fam76a	0.195306
							Brk1	-0.155945
							Sarnp	0.258948
							Nup50	0.0842752
							Snapc5	-0.221803
							Lgi1	-0.285042
							Mrps22	-0.0928658
							Plcd1	0.118904
							Dtd1	0.0892478
							Rb1cc1	-0.0739479
							Arid4a	0.0767873
							Epop	-0.370228
							Atxn7l3	-0.0980828
							Nadsyn1	0.325957
							Tpra1	-0.287874
							Marchf4	-0.142073
							Fbxo25	0.0663264
							Gjb6	0.37558
							Armc3	-0.205347
							Hyal1	0.283905
							Rrm1	-0.0711495
							Fabp5	-0.128202
							Igdcc4	0.162591
							Cdk19	-0.0951277
							Mical3	-0.0962597
							Plod1	0.272388
							Gmfb	-0.105354
							Extl2	0.289809
							Anxa3	0.141163
							Cep350	0.166807
							Car11	0.169359
							Otud1	0.126374
							Baz1a	0.159317
							H3c11	0.31316
							Pafah1b3	-0.0915007
							Snapin	-0.230556
							Hspe1	0.17302
							Afg1l	0.150085
							Tcf19	-0.211473
							Riok1	-0.095914
							Pfas	-0.0773469
							Zswim6	0.073674
							Vav2	0.0824801
							Ormdl1	-0.269027
							Tacr3	-0.318163
							Laptm5	-0.247344
							Zfp738	-0.143358
							Prkca	0.0778782
							Ptpn9	-0.0854509
							Ndufv1	-0.0622077
							Dbi	-0.153992
							Itfg2	0.103814
							Atp5c1	0.0705502
							Gabra5	0.1848
							Zfp870	-0.123317
							Brd3os	0.157188
							Gpr26	0.153236
							Tceal6	-0.177093
							Nol7	-0.122203
							Fcrls	-0.202392
							Mms22l	0.173765
							Pbx4	0.258727
							Rfc3	-0.113829
							Eif4h	-0.0835212
							Pigu	-0.231671
							Efcab14	-0.348304
							Ankub1	-0.324809
							Eps15l1	0.0808425
							Flywch1	0.0758641
							Zfp11	0.152198
							Fam219a	0.0764672
							Supt6	-0.073127
							Rtl1	0.160201
							Ttc9c	-0.129412
							Nup35	-0.210841
							Dhrs1	0.0719274
							Fosl2	0.0870357
							Ppp1r17	-0.280216
							Gnai3	-0.0998034
							Inhba	-0.308738
							Folh1	-0.297325
							Eps15	0.0703718
							Wdr24	0.106132
							Cmc2	0.297268
							Lcat	-0.332687
							Tbc1d30	0.072985
							Mok	0.154589
							Aida	0.197194
							Alpk3	-0.31493
							Akirin1	0.141758
							Washc2	0.0900358
							Wdr48	-0.0743898
							Cyc1	0.0653356
							Btbd11	0.087683
							Surf4	-0.215631
							Sap18	-0.134755
							Adra1b	0.251081
							Rpia	-0.198022
							Ttc32	-0.302052
							Gm17606	0.284521
							Trappc11	0.0742555
							Fes	-0.227742
							Lrrn3	-0.183752
							Tspyl5	0.105309
							Ptbp2	-0.0605077
							Relb	-0.179482
							Mga	0.0981211
							Farp2	-0.119228
							Zfp518a	0.122417
							Frat1	0.184719
							Psph	-0.101993
							L3mbtl4	-0.260248
							Samd1	0.128621
							Uprt	0.110043
							Mrpl30	0.167523
							Trappc2	-0.162682
							Pfdn5	-0.142676
							Agpat5	-0.149418
							Tmem74b	-0.150586
							Tes	-0.109657
							Crhbp	-0.268869
							Rsf1	-0.0784345
							Vwf	-0.268905
							3110009E18Rik	0.37103
							Nelfcd	0.0649555
							Erp29	-0.173859
							Ldb2	-0.081168
							Csrp2	-0.116562
							Meaf6	-0.0918397
							Ctbs	-0.418928
							Aasdh	-0.179635
							H2ac7	0.275257
							H2az1	0.229946
							H2bc11	0.200992
							Kif22	0.125886
							Parp16	0.190093
							C1qb	0.18535
							Ruvbl1	0.109156
							Tubb2a	-0.15464
							Lrrn1	0.204851
							Irgq	-0.104183
							Arid1a	0.0674757
							Dnm3	-0.0641673
							Abcd2	0.10348
							Engase	0.110151
							Klhl4	-0.101247
							Rrbp1	-0.156168
							Smg7	0.0808848
							B4galnt4	0.216573
							Pdcd2	-0.0946753
							Phka1	0.0861851
							Chmp2a	-0.079679
							Zfp455	0.28374
							Slc35f5	-0.273434
							Slc12a7	-0.323198
							Ppcs	-0.164457
							Fam186b	-0.302155
							Abcf2	-0.0817892
							Alkbh7	0.109477
							B9d1	-0.144497
							Sla	-0.0868412
							Ctdsp2	-0.198484
							Pikfyve	0.0743109
							Tmed1	0.254618
							Cdc26	-0.27756
							Snx29	-0.0850469
							Kdm6a	0.0894163
							Marchf11	-0.161807
							Ankrd27	0.114375
							Rab1b	0.0823945
							Diras2	0.115103
							Cpt2	-0.111588
							Togaram2	-0.264572
							Pus10	-0.144352
							Rxylt1	-0.212237
							Tubb3	0.0640429
							Edem2	-0.182238
							Iah1	0.113959
							1190007I07Rik	-0.33686
							Gpatch3	0.211677
							Trmt10c	-0.0969128
							Nol4l	0.0787522
							Alas1	0.0689609
							Gm49336	0.0679944
							Farsb	0.0665984
							Nt5c1a	0.212561
							Mmachc	0.107168
							Actg2	-0.245546
							Arih2	0.123797
							Dele1	-0.106796
							2810006K23Rik	-0.169924
							Zfand6	-0.0883622
							Itch	0.0822778
							Casp9	-0.109311
							Myof	-0.157466
							Ogfod2	0.190413
							Rps8	0.165434
							Dock2	-0.125727
							Tedc2	0.154066
							Was	-0.33988
							Gstm5	0.0691763
							Arhgap1	-0.066407
							Suv39h1	0.104964
							Rnf187	-0.123769
							Rnf123	0.0783095
							Fgf1	0.142132
							Ptp4a2	0.117649
							Hhipl1	0.182726
							Phc2	-0.104839
							Stmn1	-0.111331
							Eif3j2	-0.310193
							0610009B22Rik	0.124483
							Fbxo41	0.0721688
							Nfu1	0.126471
							Scel	0.413525
							Dnah2	-0.157602
							Serp2	0.190602
							Aldh1l1	-0.0774303
							Atpaf1	-0.315805
							Fgf11	0.170637
							Ift140	-0.0644141
							Alkbh1	0.150262
							Rara	-0.107461
							Hif3a	-0.220428
							Cpne8	0.0968016
							Zfp850	-0.150268
							Mxd1	-0.140611
							Ugdh	0.0875328
							Tmem251	0.251373
							Gm49337	-0.0674439
							Zfp944	0.207979
							Snrnp40	-0.105016
							Zfp467	0.139741
							Usp8	-0.0755451
							Pxdn	-0.179495
							Xrcc1	-0.084392
							Afap1l2	0.0798473
							Lrrc75a	0.184301
							Me1	0.0855145
							Fbxo42	-0.0743491
							Pomk	-0.185741
							Gpm6b	0.134647
							Thsd7a	-0.202733
							Uap1l1	0.117197
							Mllt10	0.106287
							Lemd2	-0.174373
							Zfp273	-0.26921
							Ppp6c	-0.0697803
							Plekhd1	-0.194785
							Irs1	-0.0785332
							Snx8	-0.106079
							Trim11	-0.121246
							Mettl27	0.362053
							Sms	-0.138331
							Hdgfl2	0.0715092
							Ssb	-0.0612045
							Chd5	-0.0582539
							Cpsf7	-0.0755477
							Rps6kc1	-0.0725031
							Stard7	0.0708015
							Dync1h1	-0.0831814
							Zic2	-0.0995305
							Dnajc6	0.0587863
							Cntn5	-0.22398
							Oxct1	0.0704967
							Ino80b	0.157583
							Drg1	-0.0686315
							B230307C23Rik	-0.321014
							Ap1b1	0.061078
							Prmt2	-0.0655808
							Vps26b	0.072519
							Mtg1	0.0989397
							Actrt3	-0.296736
							Myom3	0.365681
							Timm17b	-0.133117
							Tmem117	-0.308056
							Srebf1	-0.143369
							Clcn3	-0.182622
							Cdkn2aipnl	0.155967
							Ankrd37	0.41691
							Riok2	-0.0788913
							Klhl24	-0.0677131
							Api5	-0.0742461
							Arsa	-0.227327
							Pla2g3	-0.309427
							Ndufab1	0.404596
							Ptk7	-0.152296
							Polm	-0.218526
							Tsen54	0.203833
							Akap7	0.129772
							Kif9	-0.176682
							Appbp2	-0.0986215
							Spindoc	-0.15096
							Atp5a1	0.0535292
							Tmbim6	0.110484
							Cutc	0.198439
							Taok2	-0.0622376
							Wdsub1	0.145996
							Tex10	-0.0776408
							Wtap	0.0861155
							Tubb4b	0.0774589
							Grid2ip	0.106684
							Vwa5b1	-0.148963
							Slc44a5	-0.22693
							Sf1	-0.0679623
							Commd7	-0.124285
							Gmps	-0.0910666
							Pigw	0.335784
							Armc2	0.112854
							Dusp23	0.302545
							Slc7a4	0.22805
							Gss	0.108424
							Tsku	-0.347375
							Cfap97	-0.0861349
							Fam110b	0.093254
							Cntn6	0.268238
							Ppp4r3a	-0.0781319
							Pygo2	-0.112364
							1700001L19Rik	0.148424
							Sgta	0.065352
							Lancl2	-0.0568919
							Ppp1r3e	0.14128
							Wdyhv1	-0.262959
							Strip2	0.0779562
							Trub2	0.121176
							Lrrcc1	-0.0866711
							Ccdc32	-0.104982
							Vac14	-0.0789734
							Apex2	-0.107265
							BC029722	0.211596
							Alg9	-0.178642
							Fam98c	0.12136
							Pik3r1	-0.0587464
							Snx11	-0.132685
							Arfip2	0.0985278
							Aasdhppt	0.0760186
							Nsun6	-0.0999145
							Bcap31	-0.181054
							Psd4	0.271
							Ccdc85a	0.0735373
							Mtx3	0.11624
							Taf7	-0.0857917
							Specc1	0.119341
							Tsnax	0.083586
							Plekhn1	0.0977168
							Derl1	-0.202565
							Pcnx2	0.232517
							Poc1b	-0.162929
							Osr1	-0.273759
							Zc3h12b	0.134561
							Fam89b	0.125454
							Susd6	-0.228978
							Kirrel3	-0.188122
							Samm50	0.0674307
							Snrpb2	0.0988511
							Lars	-0.0638472
							Nadk2	0.106668
							Zscan29	-0.137833
							Agpat4	-0.183554
							Scly	-0.160161
							Tnpo3	-0.0640178
							Ift43	0.163317
							Ctbp1	0.0791561
							Avl9	-0.0743752
							Fam214b	-0.137092
							Dgat2	0.201525
							Cwc27	-0.0912832
							Efhd1	0.210403
							Gm42669	-0.113945
							Gpc1	0.151093
							Klhl26	0.094307
							Capsl	-0.239005
							Wee1	-0.141263
							Rsph1	-0.252381
							Bhlhe40	0.0871341
							Tmem170b	-0.168589
							Brinp1	-0.115664
							Lss	-0.0701544
							Trpm4	-0.180916
							Coa5	-0.230102
							Ankrd40	0.149768
							Atp2b1	0.195881
							Ntn4	-0.267533
							1700017B05Rik	0.134305
							Lyn	-0.16193
							Fam161b	-0.0956847
							Catip	-0.307686
							Slc5a5	-0.306986
							Carhsp1	-0.170051
							Bend3	0.166818
							Jtb	0.161134
							Eef2kmt	-0.247243
							Lnpep	0.161162
							Chtf8	0.129109
							Ccdc17	-0.316058
							Gdap1l1	0.0721478
							Eme2	-0.168071
							Dstyk	0.0829472
							Ubr7	-0.0804763
							Ikzf4	-0.150289
							Frmd3	-0.0857087
							Xrn1	-0.0746603
							3110021N24Rik	0.130562
							Golga1	0.103377
							Radil	0.0830113
							Cog2	0.0882288
							Fsip1	-0.153105
							Wnk2	0.0569095
							Csnk2b	0.0949514
							Armc1	-0.102826
							Vax1	-0.237892
							Psmb6	0.079164
							Dus1l	0.123843
							Stam	0.0619423
							Lurap1	0.15831
							Ube2t	-0.224939
							Mrpl23	-0.25409
							AU022252	-0.167205
							Sf3b5	0.167708
							Bod1l	-0.0806047
							Asah1	-0.177973
							Impact	-0.067664
							Cuta	0.127109
							Msantd3	-0.140074
							Foxred2	-0.23093
							Timm50	0.0812859
							Dusp26	0.113881
							Smim1	-0.395808
							Denr	-0.0914595
							Cpne5	0.0664684
							Gca	-0.167738
							Psma2	0.0782067
							Sema3c	0.221117
							Mrpl36	0.162513
							Zbtb17	-0.113853
							Prdm5	0.219622
							Fry	0.103791
							Rgs10	0.10586
							Ccna1	0.321701
							Actl6b	0.0599233
							Nod1	0.242165
							Wwox	0.10784
							Fam110a	-0.123508
							Zfp964	0.196987
							Donson	0.142016
							Tbce	0.06914
							Csgalnact1	0.275899
							Leng9	0.182589
							Cops8	0.0951249
							Gpn2	-0.166791
							Esrrg	-0.0898156
							Pced1b	-0.182928
							Piga	0.203021
							Eif3h	-0.0849311
							Ak6	-0.114093
							Naa20	0.114563
							Nectin2	0.259022
							Map2k2	-0.0992916
							Ccni	0.120769
							Poli	0.167817
							Gigyf2	-0.0759451
							Fcho1	0.0687262
							St13	-0.0625143
							Ciao1	0.062993
							Esrra	0.140711
							Fbxo36	-0.262858
							Spred2	0.136238
							Capg	-0.223268
							Avpi1	0.182888
							Dkkl1	0.246345
							Rnaseh1	0.177645
							Per1	-0.0697174
							Wdr77	0.0931605
							Lta4h	-0.0607604
							Fndc9	0.224751
							Nifk	-0.0960799
							Cacng5	-0.265306
							Rsl1d1	-0.0579756
							Ralgapb	0.0718438
							Szt2	0.0748265
							Mecom	-0.283843
							Atp13a1	0.219183
							Trit1	0.11404
							Rrn3	-0.0729477
							Angel2	-0.0953782
							Eif3j1	-0.182151
							Fbxl18	-0.0744309
							Pomgnt2	-0.200629
							Rab22a	-0.115344
							Tle3	0.0667184
							Dennd11	0.0952147
							Psme4	-0.0700001
							Mrpl13	-0.142054
							Fbxo10	-0.0957668
							Ano6	0.174684
							Nptx2	0.198048
							Pim2	-0.126317
							Slc8a2	0.199959
							Nrk	-0.252562
							Cnnm3	-0.256645
							Cog5	-0.0717105
							Bicra	-0.0997706
							Zfc3h1	0.092721
							Csnk1g2	0.141142
							Tead3	0.21964
							Fut8	-0.140081
							Zcchc9	0.137026
							Slc38a9	0.315096
							Lepr	-0.417243
							Adam1a	-0.117854
							Kdm8	0.164592
							Dpysl2	-0.127358
							Tril	0.147281
							Bbs4	0.0654033
							Jarid2	0.0857963
							Pdzd8	-0.151556
							Timm10b	0.189948
							Ephb3	-0.217837
							Amfr	0.170327
							Plpp5	0.251323
							Ccdc88a	0.063421
							Spata24	0.250439
							Dctn3	0.0946686
							Dbr1	0.0968592
							Kremen1	0.326036
							Lamb3	0.326036
							Jade1	0.109063
							Fblim1	-0.12741
							Unc13c	-0.11012
							Sgcz	-0.260889
							Cd33	0.360104
							Zfp800	0.116589
							Fen1	0.126286
							Pdzd4	-0.0628776
							Sos1	0.060662
							Jakmip1	-0.0672812
							Scamp3	0.127622
							Polr3k	-0.133123
							Cfap70	-0.184588
							Fbxl15	0.138509
							Barhl2	-0.173543
							Tpt1	0.0908726
							Arx	0.0888107
							Wdr46	-0.0924455
							Edc4	0.0749055
							Tbc1d10b	0.067301
							Phf21a	0.0863274
							Cycs	0.153463
							Dyrk1b	0.114713
							Tagln2	0.102328
							Kbtbd3	-0.0880163
							Nt5c3b	0.0757345
							Cadm4	0.144055
							Zc3h8	-0.114965
							Lmbrd1	0.199426
							Get1	-0.152281
							Hk2	-0.100355
							Rundc3a	-0.0808373
							Prpf39	-0.0922014
							Atp6ap1	0.162851
							Gm20441	0.131841
							Pola2	-0.09616
							Pfkfb1	-0.197294
							Gria3	0.251366
							Mfsd5	-0.191464
							Ccdc92b	0.14133
							Uck2	0.0874045
							Clp1	0.106307
							Mettl7a1	0.295188
							Map4k5	0.0741351
							B3galt4	0.196742
							Suz12	0.069625
							Fam45a	0.0805154
							Tusc3	0.134561
							Mzt1	-0.234401
							Arl3	0.0942353
							Ndufa1	0.128536
							Nemf	-0.0763271
							Shisal1	-0.187956
							Hmmr	0.139998
							Ablim3	-0.0823462
							Gm49383	-0.157042
							Cyb561	-0.180188
							Scamp1	-0.106688
							Thoc5	-0.0656307
							Iba57	-0.177462
							Kmt2b	0.0858475
							Rap2c	0.120803
							Tti1	-0.0762931
							mt-Nd5	-0.318538
							Ndufc2	-0.107806
							Wbp11	-0.0701756
							Upf2	-0.0753333
							Ralbp1	-0.0975167
							Ppp1r2	0.144652
							Gale	-0.106481
							Itpr1	0.145245
							Tbx15	0.258213
							Ndn	-0.11581
							Becn1	-0.0837633
							Ifngr2	0.151897
							Ddx42	-0.0716233
							Virma	-0.0662983
							Tfap2d	-0.122652
							Insig2	-0.250735
							Sp5	-0.188034
							Tle4	0.0799491
							Ttc19	0.102674
							Rplp2	-0.142798
							Stradb	0.128738
							Efl1	-0.0838728
							Btbd6	0.102039
							Ttc13	0.107203
							Mcts1	-0.0669462
							Mrpl18	-0.155017
							Tmem222	-0.113545
							Klf4	0.254224
							Psmd11	-0.069477
							Slc14a1	0.224932
							Tubgcp6	-0.0859858
							Fam192a	-0.10074
							N6amt1	0.157455
							Sirt2	0.0646465
							Eef1d	-0.0812605
							Ap2a2	0.0756614
							C1qc	-0.220668
							Pip5k1a	0.0840588
							Ppp1r9b	0.139091
							Adamts7	0.277539
							Tars2	-0.081696
							Ptprj	0.183485
							Babam1	-0.109965
							Utp18	-0.0736414
							Rras2	0.0871458
							Mctp1	-0.105002
							Slc15a2	-0.14155
							Zbtb18	-0.0566824
							Hspa2	0.101677
							Gatb	0.10815
							Slc49a4	-0.2035
							Lck	0.254326
							Gatd3a	0.080469
							Ptgr2	-0.0758932
							Kif1b	-0.0631495
							Tcea1	0.120351
							Sucla2	0.0602302
							Tspan6	-0.193345
							1810013L24Rik	-0.0761895
							Slx4ip	-0.119509
							Dcp2	-0.139934
							Efr3b	0.0574023
							Ube2z	-0.0928431
							Elp1	-0.0592629
							Phkb	-0.0668676
							Armcx4	0.0838583
							Stoml2	0.0854764
							Eif3c	-0.05657
							Cnih1	-0.152164
							Bclaf1	-0.058184
							Senp7	-0.0850594
							Macroh2a1	-0.0720909
							Usp3	-0.0796828
							Tbcd	-0.0564117
							Cc2d2a	-0.0945952
							Pigbos1	-0.254002
							Sirpa	0.233784
							Pcbd1	0.170498
							Ifitm10	0.205013
							Slc25a27	0.111238
							Ahctf1	-0.0840795
							Tlx3	-0.307961
							Epb41l3	0.0656807
							Nckap5l	-0.0703071
							Zfp36	-0.262394
							Hnrnpa0	-0.107466
							Rhbdf1	-0.17702
							Itih5	0.167757
							Tor1aip1	-0.161058
							Myadm	-0.18306
							Opa1	0.0592243
							Vat1l	-0.070372
							Lpar2	-0.311478
							Pllp	-0.303347
							Caap1	0.16446
							1500009C09Rik	0.135583
							Heatr5a	0.071678
							Bet1	-0.185994
							Slc8a3	-0.166872
							Taf6	-0.127112
							Sulf1	-0.221966
							Hspd1	-0.0948795
							Slc3a2	-0.135742
							Glis2	0.110818
							Kif5a	0.0605076
							Bnip2	-0.152746
							Ppa1	0.0730032
							Galnt10	0.165663
							Ints4	-0.0744429
							6820408C15Rik	0.171768
							Dap	-0.240826
							Gm20521	0.0941595
							Hat1	0.0706919
							Tmem208	-0.147292
							Erg	0.237345
							Slc16a13	-0.342916
							Irf6	0.270416
							Tet3	-0.0750919
							Acsl3	-0.148235
							Mrpl17	0.110431
							Auh	-0.103078
							Tbc1d16	-0.0892791
							Thoc1	-0.0757099
							Prr5	-0.111982
							Cox18	0.138606
							Adam22	0.20815
							Taldo1	0.08023
							Khk	0.19491
							Sptbn2	0.082409
							Cdkn1b	-0.0869913
							Alpk1	-0.206565
							Myo3b	0.168916
							Kbtbd7	-0.0721522
							Rnf180	0.0811374
							Ppargc1a	0.0863527
							Fgfrl1	0.300124
							Amot	-0.0680413
							Zbtb21	-0.0732685
							Pcyt2	0.0713919
							Rmc1	0.0692209
							Tank	0.141112
							Sgk1	-0.0789522
							Fam189b	0.189525
							Traf6	-0.128599
							Surf6	-0.0854037
							Samsn1	0.270592
							Akirin2	-0.0797679
							Trps1	0.0886962
							Nectin4	-0.317333
							Flvcr1	0.259996
							Rftn1	0.0804023
							Polr1e	-0.106356
							Ric8b	-0.0704572
							Rpl28	0.111148
							Kalrn	0.0946565
							Cxcl14	-0.176126
							Cuedc2	-0.0794367
							Pdlim3	0.200817
							Srsf10	-0.144691
							Mrps15	0.0930073
							Twist2	-0.336691
							Htatsf1	-0.0582607
							Gdf9	-0.207925
							Ap5b1	0.103621
							Zbtb48	-0.128924
							Hmbox1	-0.0855853
							Ppif	-0.0976222
							Nus1	-0.127974
							Fam219b	0.136106
							Mrpl10	0.126622
							Negr1	0.148196
							Nde1	-0.142329
							Hapln4	-0.306958
							Tmem60	-0.17647
							E130218I03Rik	0.165991
							Epdr1	0.209203
							Zfyve27	-0.137915
							Kcnt1	-0.219463
							Fbxl7	0.207384
							Rabac1	-0.090322
							Pxdc1	0.236216
							Jam2	-0.155237
							Bpifb1	0.28365
							Plscr2	0.290099
							Ccdc71	0.121027
							A2m	-0.149614
							Ggnbp2	-0.0580696
							Siah1b	0.145819
							Hdac2	-0.0523577
							C2cd4c	0.074779
							Myo1e	0.0791379
							Ebna1bp2	-0.0707602
							Pes1	-0.0623727
							Eny2	-0.146243
							Cenpc1	-0.0701747
							Coq9	0.0823893
							Rab3il1	-0.137987
							Cntn1	0.198259
							Sobp	0.0629173
							Insr	-0.212028
							Klhdc8b	-0.0986301
							1810058I24Rik	0.199047
							Sdhc	0.0860093
							Zranb1	-0.0716007
							Dusp2	0.166569
							Gm20390	0.074716
							C1qa	0.183538
							Fubp3	0.0925215
							Fnbp1	-0.0549622
							Slc15a4	-0.161858
							Tbkbp1	-0.110453
							Siah1a	-0.165112
							Rnf38	0.0797351
							Pou4f1	-0.140421
							Tmem130	-0.164906
							Mid1ip1	0.076569
							Lage3	-0.220917
							Scg2	-0.173181
							Itsn2	0.0900001
							Etv3	0.214699
							Ecd	-0.0670861
							Osbpl5	0.0838565
							Nudt7	0.246234
							Smad3	-0.0927189
							Ptpn1	-0.0710008
							Atad5	-0.0990272
							Map3k3	-0.188735
							Klhl33	0.197657
							Egln3	0.149254
							Bcat2	0.104197
							Daw1	0.359012
							Chst15	-0.152006
							Cdc45	-0.129057
							Zfp280c	0.0972415
							Pcnx3	0.168443
							Snrpd1	-0.149588
							Atp5h	-0.0925597
							Ttl	0.0773566
							Acd	0.138557
							Tsen34	-0.081097
							Snrpd2	0.172208
							Fam20b	-0.151126
							Tipin	-0.181196
							Lamtor1	0.168477
							Bmpr1b	0.171736
							Isoc2a	0.123124
							Fgf9	-0.175716
							Tmem147	0.210807
							2700097O09Rik	0.169841
							Ufd1	-0.06249
							Amer2	-0.0664786
							Hk1	0.0628414
							Nbr1	-0.0645937
							Lrp1b	-0.20595
							Snx33	-0.138033
							Otulinl	-0.224977
							Ppfia4	0.0684276
							Nckap1l	0.0924348
							Zranb2	0.0645146
							Senp8	0.15625
							Klhl8	-0.0706724
							Usp28	-0.0751972
							Thsd7b	-0.255617
							Ndufb11	-0.116356
							Zfp93	-0.180517
							Greb1	0.360755
							Bend4	-0.0946253
							Glt8d1	-0.223706
							Rnf111	0.0626524
							Rbm19	0.0684419
							Zfp451	-0.0628413
							Irx2	-0.154993
							Anapc15	-0.214495
							Thnsl2	0.149946
							Wdr59	0.10124
							Irx5	-0.160259
							Apbb1	0.0586564
							Plxnb1	0.106075
							Gk5	0.16867
							Aox3	-0.294156
							Gpr180	-0.242186
							Eif1b	0.105943
							Gm42517	0.14947
							Ptx3	0.250243
							Ipo11	0.0701894
							Trpm8	0.272696
							Plpp1	-0.133502
							Sfmbt1	0.0837672
							Cspg5	0.106222
							Snurf	-0.085002
							S1pr1	-0.157885
							Cox15	0.0822231
							Gm50241	0.129836
							Leng1	0.141606
							Tma7	-0.183676
							Rps17	0.11919
							Ephb2	-0.148348
							AI429214	-0.233762
							Hic2	-0.228937
							Fau	-0.128153
							Slc7a8	0.157762
							Epg5	-0.0738738
							Foxf2	-0.204266
							1110032F04Rik	-0.303485
							Gdf11	0.218608
							Calu	-0.152993
							Ndufaf8	0.285231
							Abl1	0.0886631
							Fxr2	-0.0640066
							Mtrf1	-0.119555
							Qpctl	0.225956
							Ddx56	0.063553
							Hmga1	-0.24303
							Pyroxd1	-0.0855667
							Pcdha5	-0.175445
							Ptprn2	0.195139
							Hey1	0.106186
							Cavin3	0.159655
							Bloc1s6	0.10221
							Igf2r	-0.160637
							Sufu	0.0800391
							Cbr3	0.126981
							Slc7a1	-0.210124
							Mbd4	-0.146719
							Tmem229a	0.126344
							Slc4a2	-0.144467
							Aip	0.0986359
							Plscr1	-0.171551
							Chpt1	-0.33497
							Nom1	-0.0792706
							Nat8f1	0.222144
							Faf1	0.0597998
							Pxmp2	-0.206308
							Rgl2	-0.149854
							Plxdc1	0.319218
							Lrp11	0.164887
							Lrrtm4	-0.221076
							Ifitm2	-0.188205
							Shc2	0.0920926
							Zmat5	-0.124942
							Ubtf	-0.0490248
							Spag8	0.177947
							Tbcb	-0.0697425
							Arnt2	0.0557995
							Dnajc13	0.0630872
							Hook2	0.0820692
							Nop16	-0.0952805
							Trmu	0.0991082
							Cnot10	0.0571643
							Atr	-0.0962512
							Dmd	0.0652852
							Efna2	-0.243108
							Ttc28	-0.0686915
							Rbfox2	-0.0551773
							Mcfd2	0.20003
							Cdhr2	-0.299938
							Spag6l	-0.0754647
							Rtl10	0.140132
							Eif3m	-0.0648937
							Tex30	-0.157057
							Rxra	0.157991
							Cfap410	0.139582
							Cpne3	-0.0741101
							Ube2e3	0.0640625
							U2af1l4	-0.121025
							Pi4k2b	0.21692
							Jph4	-0.0704643
							Ccpg1os	-0.213449
							Emilin2	-0.202748
							Ddx20	-0.0707563
							Mybl1	0.178776
							Eno4	-0.154733
							Xpo7	0.0680534
							Nkiras1	0.0987246
							Evi5l	-0.0534282
							Tmx4	-0.169951
							Arhgef33	-0.246761
							Eri3	0.0546584
							Pmaip1	-0.335718
							Apcdd1	0.19859
							Numb	-0.112921
							Stx5a	0.0997502
							Cd24a	0.134872
							Pkig	0.219444
							Ciao2b	-0.127114
							Nprl3	0.102997
							Gabarap	0.0887661
							Dhx37	0.0715494
							Slc25a10	-0.124927
							Smyd2	0.0888055
							Slfn9	-0.143834
							Dll1	0.18639
							Zfp207	-0.0641942
							Fam181a	0.141249
							Stat2	-0.0774443
							Uqcrc1	0.0495246
							Slc20a1	-0.210832
							Epb41l4b	0.147564
							Tmem9b	-0.204458
							Ywhaq	-0.319053
							Atp1b3	0.184325
							Mcm10	0.123335
							Zc3h15	0.0681629
							Gspt2	-0.0713618
							Eno3	-0.249503
							Vps26c	0.0675849
							Eef1e1	0.108909
							C2cd5	0.0717954
							Stard10	0.184622
							Rwdd2b	-0.0981161
							Zfp513	-0.100801
							Tfap4	-0.144325
							Chga	-0.172717
							Armcx5	0.133726
							Paqr9	-0.140758
							Otulin	-0.113448
							Atp6v1g2	0.11771
							Slc10a4	0.276273
							Gpatch11	-0.0777083
							Pnp	0.126091
							Ranbp17	0.109732
							Asph	-0.126249
							Dazap1	0.0655989
							Rrp15	-0.149936
							Rpp30	0.116914
							Cdk14	-0.0772066
							Myl12b	0.0987362
							Pakap.1	-0.0619264
							Astn2	-0.188786
							Pcdh19	-0.143877
							Gfod1	0.103476
							Sp1	0.0966733
							Pom121	-0.124382
							Hbb-bs	0.280791
							Adat3	-0.216772
							LTO1	-0.126519
							Pmepa1	-0.179304
							Ppp1r32	-0.204046
							Aspscr1	0.0795412
							Trmt6	-0.0800541
							Fibcd1	-0.182189
							Ctxn2	-0.215188
							Triap1	0.142877
							Stmn3	-0.110731
							Med6	0.0971442
							Map7d3	-0.334959
							Ksr2	0.0739468
							BC024978	0.146228
							Foxb1	0.147567
							Rpf1	-0.0931676
							Rps15a	-0.117232
							E130308A19Rik	-0.131586
							Mmp17	0.165672
							Trhde	-0.110453
							Nfatc3	0.133068
							Tafa4	-0.381422
							C3	0.272692
							Samd15	-0.282425
							Dzip1	0.0992655
							Arhgef9	0.0601419
							Plcxd2	0.0771114
							Ripor2	-0.0623723
							Wwp1	0.103605
							Zfp46	-0.0730479
							Aplp1	0.174864
							Atp1a3	0.17441
							Gopc	0.0611373
							Rfx1	0.0803571
							Rps6ka4	0.100041
							Txnl4b	0.235653
							Pla2g4e	-0.0739829
							Rpl35a	0.110426
							Pimreg	0.14524
							Rnf213	-0.0822552
							Synpo2	0.0935063
							Adgrf5	0.245176
							Cdk2ap2	0.137563
							Klf8	0.0976773
							Gm49359	0.148833
							Acox3	-0.0921535
							Eln	0.190825
							Ptcd3	-0.0648125
							Calcrl	0.239978
							Kdm3b	-0.0586187
							Bscl2	-0.169948
							Svil	-0.13842
							Epha8	0.240297
							Nmt2	-0.0612459
							Fryl	-0.0672415
							Dpp9	-0.0612152
							Arel1	-0.0857673
							Zap70	0.22911
							Armt1	0.105145
							Ano5	-0.29667
							Irf2	0.0969058
							Smg1	0.0681033
							Lmo1	0.110349
							Ccdc60	-0.221461
							Ube2w	-0.122132
							Wdr92	-0.109981
							Cog3	0.078994
							Tmem59l	0.211825
							Asb3	0.0700024
							Pank2	-0.0868606
							Clns1a	-0.0993058
							Errfi1	0.0846089
							Rmdn3	-0.159884
							Tax1bp1	-0.0531275
							Cdk5r2	0.100046
							Rpl37a	0.16191
							Atf5	0.184489
							Stx18	0.0934126
							Fuca1	-0.191275
							Nup43	-0.107594
							Tubb6	-0.133124
							Borcs7	0.16066
							Amh	0.346947
							Sardh	0.127107
							Spry1	0.165486
							Elavl1	0.0623886
							Dctn6	0.0943596
							Acads	0.103174
							Ints3	0.0587099
							Gng4	0.126948
							Rwdd4a	-0.105837
							Atat1	-0.0817643
							Acss2	-0.0722856
							Sqor	0.136148
							Ampd3	-0.0581681
							Haspin	0.204673
							Kcnh1	0.223645
							Map3k15	0.196202
							Ppp1r8	-0.082785
							Trim12c	0.257519
							Pgpep1	-0.0945705
							Slc66a2	-0.175642
							Pmm2	-0.0879199
							Plpp6	-0.204183
							Rnf19b	0.062778
							Gm20708	-0.262242
							Magohb	-0.117944
							Rhno1	0.171693
							Foxa1	-0.223465
							Fam184a	0.0732918
							Map3k6	0.192487
							Hexim1	-0.0823326
							Nudt8	-0.219364
							Gpsm2	-0.108964
							Ropn1l	-0.245229
							Scai	0.0694323
							Stk32c	0.0694189
							Faim	0.141395
							Hsdl1	0.0700364
							Trak1	-0.0713555
							Bysl	-0.0732999
							Dnajc16	-0.209242
							4930453N24Rik	-0.148321
							Dck	0.0815122
							Apaf1	0.0681985
							Map3k13	0.0755159
							Arpin	0.111947
							Fkbp5	-0.0670395
							M6pr	0.288051
							Usf1	-0.0920697
							Clvs1	-0.0728632
							Dhrs4	-0.122303
							Ccdc117	-0.123756
							Nat2	-0.248177
							Gm49395	0.091221
							Kdm7a	0.112841
							Cep44	-0.126488
							Ptger3	-0.218579
							Mrps6	-0.102476
							Ablim2	0.0671116
							Txndc5	0.155482
							Gm27029	0.0649713
							Uros	0.107014
							Atg13	-0.0728816
							Hsbp1	0.0921997
							Tmem198	0.157941
							Sri	-0.0788624
							Fundc1	-0.0975953
							Drap1	-0.0758675
							Sars	-0.0467589
							Il18	0.0931175
							Acly	-0.0487584
							Lrwd1	-0.0780302
							Arvcf	-0.0665677
							St6galnac5	-0.0889988
							Gm20695	0.074293
							Frmd7	-0.185883
							Cog8	0.0710588
							Gapvd1	-0.0562564
							Srsf9	-0.13385
							Mpv17l2	0.203131
							2510002D24Rik	0.150856
							Notch3	0.125246
							Nfatc1	-0.121665
							Efhc1	-0.166597
							Clstn1	0.168224
							Ppm1h	0.0626583
							Mex3a	-0.094823
							Tmed10	-0.20952
							Ndfip2	0.0870308
							Ak8	0.140006
							Septin2	-0.0528366
							Rph3al	-0.263908
							Pdzrn4	-0.0884171
							Clk3	-0.0728168
							Panx2	0.180291
							Adprh	0.0784788
							Zcchc8	-0.0742241
							Mtres1	-0.0942706
							Aebp1	-0.269736
							Aox1	0.223089
							Hgsnat	-0.225529
							Nfil3	-0.0811073
							Acot6	-0.119494
							Sertad3	-0.211297
							Cfap36	-0.0694324
							Atp13a2	0.0938099
							Rarb	-0.130257
							Mettl3	0.0690141
							Fads2	-0.0869387
							Sncb	0.0854146
							Neurl1a	-0.0977991
							Zbtb22	0.115659
							Cwc15	-0.0786447
							Tpcn1	-0.155938
							Mis12	-0.0943142
							Mb21d2	-0.0586191
							Zfp503	-0.105656
							Kcnma1	0.153799
							Tubg1	0.0927022
							Mapkbp1	0.0568461
							Dok3	0.306551
							Pex26	-0.091642
							Gm50478	0.236099
							Cox16	-0.151798
							Gm8281	0.310404
							Eef1g	-0.059488
							Ptprf	-0.132204
							Taf6l	0.0804412
							Pygb	-0.051691
							Myl6b	-0.117558
							AW209491	-0.0825699
							Atp6v0c	-0.133963
							Yipf6	0.147671
							Zfp804b	-0.153018
							Selenos	-0.178351
							Rad51c	-0.189295
							Pnpt1	0.0877933
							Khnyn	0.0989629
							Selenow	-0.116264
							Hps4	-0.100474
							Tbc1d17	0.0593677
							Cdc25b	0.0993843
							Rtl5	-0.067948
							Xxylt1	-0.240164
							Fam241b	0.0938077
							Mphosph9	0.166897
							Abca1	-0.0947008
							Dedd	0.0889533
							Mtf2	0.090999
							Ints8	0.0652647
							Ninj1	0.220257
							Mgat5	-0.151615
							Tmem200c	-0.23286
							Pi4ka	0.0569423
							Tmod2	0.0479756
							Tut1	0.0692907
							Ccny	0.100885
							Apba2	0.047851
							Akr1c19	-0.287014
							Hmgb2	0.144099
							Ptgr1	-0.149214
							Ints9	0.0655427
							Ddit3.1	0.307173
							Pcsk7	0.17601
							Serp1	-0.129213
							Glrx5	0.115517
							Tmem255a	0.280419
							Itgb8	0.134709
							Sacm1l	0.074364
							Tnpo2	0.053754
							Rab3ip	0.0838649
							Tspan9	0.192407
							Tgm3	0.179524
							Zdhhc24	0.200635
							Adpgk	-0.247969
							Gstm7	0.118973
							Noc3l	-0.0689897
							Nr0b1	0.194451
							Vps53	-0.0578147
							Dpm1	0.0831389
							Ppp1r3g	0.279453
							Slc13a5	-0.204338
							Mrps5	0.0709796
							Usp30	0.0748551
							Phf7	-0.197962
							E2f7	-0.184944
							Ggt7	0.168546
							Casp8	0.185016
							Snrpe	-0.149047
							Aamdc	0.135421
							Bcl9l	0.0571425
							Tdo2	0.258317
							Mycbp2	0.077767
							Plekha7	-0.100074
							Sdcbp2	0.29422
							Ptdss1	0.253594
							Neurog1	-0.384091
							Upf3a	0.105969
							Smu1	-0.0531788
							Smim13	0.114471
							Kars	0.0521338
							Syt11	-0.119841
							Cars2	0.0879271
							Dnm2	-0.0487668
							Tmem87a	-0.178539
							Rnpc3	0.119556
							Mtmr10	0.0876852
							Galk1	0.0827087
							Zfp607b	-0.16495
							Fbxw8	-0.0582956
							Zfp597	-0.104562
							Dennd1a	0.0611005
							Cwc25	-0.113477
							Mfap1b	0.26714
							Slc17a5	0.211085
							Ddx3y	0.0667292
							Yif1a	0.138391
							Uggt1	-0.183286
							6330403K07Rik	0.0886681
							Ccz1	0.0729123
							Acad8	-0.0794345
							Mob1a	0.0934508
							Nup62cl	-0.207617
							Myo1b	-0.0627227
							Nlgn2	-0.0896844
							Tmco6	0.123216
							Nr5a2	0.273995
							Arl4d	-0.103181
							Arhgap19	-0.116764
							Nudc	-0.0762536
							Ppp1r13l	-0.14959
							Fkrp	0.126261
							Btbd7	-0.107647
							Eif6	0.0571241
							Clk2	0.0703202
							Nthl1	0.174511
							Plppr3	-0.134038
							Hmces	-0.0974133
							Ralgps1	-0.0593035
							Cldn5	0.266348
							Acat3	0.0596363
							Rabep1	-0.0680581
							Snx16	-0.0535008
							Ston2	0.0902102
							Tmem74	-0.114663
							Vps16	0.0495843
							Pno1	-0.0928734
							S100a13	0.174181
							Pcsk1	0.244552
							Cpe	0.112347
							Agpat1	-0.120939
							Srgap2	-0.0568447
							Snrnp27	0.120071
							Efnb1	-0.157435
							Ube2f	0.245351
							Chrna6	0.358957
							Napb	0.0574387
							Per2	0.0855498
							Tpx2	-0.0720258
							Bcl7b	-0.133872
							Utp3	-0.0620326
							Adcy9	0.188873
							Ext2	0.205414
							Dhrs13	-0.14687
							D430041D05Rik	0.115854
							Slc30a1	-0.16078
							Sowaha	0.107092
							Usb1	-0.147014
							B4galnt1	0.118402
							Pef1	0.0888383
							Kcnk9	0.164514
							Polr2j	0.123629
							Tiam2	-0.077505
							Tkt	0.0437437
							Gm49358	0.0594988
							Vamp3	-0.17848
							Fh1	-0.0566374
							Enc1	-0.0900121
							Fam181b	-0.100467
							Znfx1	0.0562414
							Zfp930	0.150087
							Mtrex	-0.0485148
							Palmd	0.0920886
							Rab8a	-0.0950474
							Mpg	0.136036
							Tpm3	-0.0812499
							Abl2	0.0659014
							Slc1a6	0.232952
							Tom1	0.159604
							Blnk	-0.277082
							Akap9	-0.119044
							Pdzrn3	0.0988377
							Phb	-0.101886
							Susd4	-0.137222
							Gm43552	-0.122851
							2610301B20Rik	-0.0907552
							Lypla2	0.065798
							Ak5	0.0676921
							Ctsz	0.193498
							Nup85	-0.0588605
							D230025D16Rik	0.0817845
							Slc7a2	-0.159956
							Rpl12	0.104688
							Psmf1	0.083113
							Tpp1	-0.16581
							Peli1	0.0644812
							Zfyve26	0.0790942
							Ubox5	-0.10719
							Zfp300	-0.164716
							Zfp260	0.0758427
							Fbxo16	-0.0958411
							Atf6b	-0.100219
							Nap1l2	-0.0808561
							Msantd1	0.127796
							Plekhg3	0.206272
							Ptpre	0.173358
							Sun1	-0.168022
							Fam222a	0.11458
							Fam220a	0.125484
							Nme1	0.0675853
							Wsb2	0.0629308
							Cnot6	-0.0814515
							Ano10	-0.11706
							Septin2.1	-0.0497662
							Lemd3	-0.116295
							Lman2l	-0.176467
							Sned1	0.214459
							2810408A11Rik	-0.272389
							Phlda3	0.154601
							Serhl	0.137725
							Dusp28	0.293165
							Jmjd4	0.0949073
							Rnasel	0.0862414
							Ppp2r5b	0.0605133
							Zmym3	-0.0497512
							Kcnk10	-0.141478
							Zfp629	-0.0727635
							Tcf7	-0.212202
							Hectd1	0.0794398
							Eid1	0.0780736
							Arf6	-0.0786766
							Brap	0.0588565
							2410002F23Rik	-0.0871377
							Ltn1	0.0687861
							Creld1	-0.220933
							Atg2b	0.0552186
							Mcm4	-0.0693828
							Itm2a	0.14067
							Washc4	-0.0686175
							Pde4b	-0.0496019
							Mettl2	-0.109452
							Cbx8	-0.0989815
							Pim3	-0.0943056
							Wdr4	-0.110606
							Trmt2a	-0.0649353
							Rbl2	-0.0726976
							Bcl6	0.0729924
							Oxa1l	0.0627141
							Tm9sf3	0.171842
							Mfsd4a	0.270734
							Prx	-0.212093
							L3mbtl3	-0.0692251
							Nos1	0.0657702
							Slc2a1	-0.174262
							Pcgf2	0.0907034
							Slc20a2	-0.168917
							Bcl11b	-0.060634
							Naa80	-0.101949
							Sco1	0.107915
							Rpusd1	-0.101737
							Srfbp1	-0.0774318
							Ccdc58	-0.196253
							Npas1	-0.0905796
							Tmem132e	-0.153709
							Itgav	0.10016
							Pdzd11	0.109065
							Trmt2b	0.143592
							Gm28036	0.168221
							Swt1	-0.103061
							Ripk1	0.112768
							Gm8773	-0.203473
							Mybl2	0.24103
							Rbm15b	-0.0781935
							Lmf2	0.138897
							Zfp385a	0.0886459
							Retreg2	0.147645
							Prmt7	-0.0525278
							Mttp	0.291306
							Lrrc2	-0.210652
							Ccdc166	-0.162085
							Hnrnpc	-0.0759134
							Gtf3c5	-0.0582406
							Tdp2	-0.0705511
							Klhl20	-0.0640206
							Kansl2	0.125053
							Bmf	-0.204057
							Triobp	-0.0958405
							Ndufs7	0.0714321
							Gtpbp8	0.105788
							Pcdhb21	0.2091
							2700062C07Rik	0.139167
							Ktn1	-0.156483
							Gys1	-0.0650383
							Utp15	-0.0581528
							Spats2l	0.0527411
							Pbdc1	-0.122904
							AI837181	0.091716
							Adcyap1r1	0.110344
							Vps8	0.0584839
							Snrpd3	-0.0811404
							Rhoc	-0.104532
							Chchd5	0.230894
							Polr3a	-0.066965
							Esrrb	-0.163123
							Bnip3	0.0961105
							Sys1	0.126716
							Micall1	-0.0657513
							Lgi2	0.168326
							Dars2	-0.0673121
							Cdkn1a	-0.0891574
							Slc7a14	-0.164153
							Rgma	-0.0750814
							Macrod1	-0.158698
							Sdf2	-0.111874
							Ntpcr	0.107872
							Pacc1	-0.190597
							Gm21958	0.214705
							Kcna6	0.128542
							Dus3l	0.0510099
							Tnrc18	0.0655226
							Zfp111	-0.0791167
							Kazn	0.0731307
							Dipk1c	0.198046
							Ivd	-0.0637064
							Scgn	-0.186228
							Wdpcp	0.0952301
							Slc25a40	-0.120611
							Syna	0.28687
							Zfp184	0.112028
							Gramd2	0.116617
							Prr12	-0.0485321
							Mmel1	0.240046
							Zbtb38	0.0613762
							Ddx52	-0.0682137
							4833439L19Rik	-0.117387
							Timm23	-0.304331
							Fgf13	0.0518152
							Smpd5	0.196899
							Arf5	0.0595701
							Tsr2	-0.0910093
							Faap20	-0.161985
							Vangl1	-0.258272
							Tmem199	-0.0846942
							Rnf128	0.258709
							1700028P14Rik	0.201073
							Spon1	-0.141305
							Bicral	0.0940807
							Grhpr	0.0697478
							Dgat1	0.249178
							Runx2	0.279818
							Meak7	0.0819181
							Slc35e2	-0.130658
							Vps39	-0.0470317
							Acot13	0.0979526
							Pfn1	-0.0865638
							Nr1h2	-0.144483
							Adcy8	0.147726
							Mrpl34	0.14858
							Skap1	0.234689
							Spata13	-0.0793672
							Cic	0.0569482
							Aar2	0.0724455
							Fam210b	-0.109756
							Slc6a13	-0.278469
							Rsl1	-0.193199
							Parvb	-0.0865374
							Efcab2	0.171961
							Ctc1	-0.0489297
							Arl6ip1	-0.114792
							Pgap3	0.307432
							Dnaaf3	-0.180062
							Mrpl24	-0.0676874
							Haus8	-0.0781194
							Inava	0.128062
							Rragc	0.0750027
							Shfl	0.0962221
							Ece2	0.181685
							Tnfaip8l1	-0.115728
							Arhgef4.1	-0.274846
							Mdga1	-0.120416
							Serinc1	0.135671
							E130114P18Rik	0.191872
							Lmcd1	0.121746
							Rtf2	-0.0591609
							Lin7c	-0.065948
							Cbs	-0.0584209
							Myl6	0.0897166
							Txn2	-0.076615
							Tmub2	-0.119517
							Dcaf10	0.0676284
							Cdk16	-0.0886014
							Shisa4	-0.146934
							Enkd1	0.120568
							Mkks	-0.116548
							Arhgef10	0.0899189
							Phgdh	-0.10509
							Tex9	-0.131261
							Syt13	0.088458
							Mfsd2a	0.16788
							Impa2	0.138795
							Pgf	-0.201153
							Ska3	-0.110703
							B230118H07Rik	-0.120287
							Nkain1	-0.114329
							Aloxe3	-0.0749444
							Rprd1a	0.0843699
							Fance	0.137897
							Plat	-0.105018
							Celsr2	0.163565
							Lcmt2	-0.0715604
							Lrrc59	0.0623075
							Mcmdc2	-0.267329
							Cnih4	-0.260511
							Mon2	0.0638363
							Serf2	0.215578
							Spag7	-0.0845646
							Lrrc23	-0.214135
							Timm29	-0.0851742
							Angptl6	0.167495
							Cnot2	-0.05843
							Zfp180	-0.0845232
							Crispld1	-0.246537
							Stk16	-0.0951805
							Atxn7	0.133978
							Setdb1	-0.0623424
							Ctsb	0.127093
							Apoe	0.0801819
							Dlst	-0.0426527
							Oard1	-0.128122
							Psmb2	0.084303
							Slc22a15	-0.205256
							Slc16a7	0.200681
							Ctsd	0.12777
							Adora1	0.123582
							Chrm3	0.256589
							Nmbr	0.197241
							Apba3	-0.131421
							Thbs2	0.216759
							Stac2	0.148416
							Kcnh8	-0.263618
							P4ha1	0.16235
							Ndufv3	-0.0731622
							Cxxc4	-0.0759126
							Med13	0.0665225
							Ednra	0.212883
							Rab13	0.135005
							Notch4	0.228223
							Ubqln1	0.0503523
							Ppp2r1a	0.0392156
							Slitrk1	-0.141375
							Tfeb	-0.14733
							Ccdc89	0.202534
							Stk10	-0.0941324
							Tecpr1	0.0559683
							Tmem163	-0.146879
							Klc2	0.0533551
							Zxdc	0.0824924
							Fzd7	0.198662
							Bex2	-0.111227
							Tnfaip8l3	0.167867
							Drc3	-0.0773958
							Tomm6	0.121914
							Arid3b	0.22094
							Nub1	-0.048068
							F3	0.241307
							Prdx2	0.061455
							Trim66	0.0912257
							Tpst2	-0.18933
							Ebag9	0.169858
							Cox5a	0.0853237
							Mcm2	-0.0781921
							Zfp688	0.125669
							Smug1	-0.126306
							Uggt2	-0.149997
							Large1	0.112635
							Ccdc142	0.131356
							Stub1	0.0645915
							Vipas39	0.0616226
							Zfp938	-0.106931
							Kank1	0.0782879
							Tmem132b	0.137033
							Atn1	0.0615737
							Cluh	0.0462576
							Nmrk1	0.193153
							Bcap29	0.18906
							Irx3	-0.127994
							Capn10	0.0960569
							Dhtkd1	-0.112066
							Nrp2	-0.184571
							Chmp1a	-0.0744108
							Nckap5	0.110405
							Socs2	-0.136302
							Sass6	-0.0764948
							Marchf2	0.14572
							Izumo4	0.209195
							Gpr45	0.274337
							Rprd2	-0.0699673
							Sema6a	-0.133399
							Ntng2	-0.174262
							Cct8	-0.0422771
							Wdr74	-0.0705471
							Hmgn3	0.120646
							Slc39a13	-0.210255
							Chdh	0.191164
							Sowahc	-0.0851123
							Naf1	0.0894685
							Ephb6	0.146823
							Fkbp14	-0.267291
							Pon2	-0.174601
							Hdhd3	0.116071
							Tifab	0.288552
							Ptpn13	0.0856325
							Cdr2l	-0.0900865
							Lgmn	0.16028
							Sap30bp	0.0611133
							Retreg3	-0.125947
							Tmed9	-0.123345
							Cog6	-0.0583074
							Dido1	0.0691577
							Tmem108	-0.0954491
							Dock6	-0.0902953
							Hspb8	-0.112842
							Vwa5a	0.0584448
							Uqcrc2	0.043695
							Cramp1l	0.0624084
							Znrd1	-0.126873
							Preb	0.0782277
							Nisch	0.0425068
							Atad2	-0.0826459
							E130311K13Rik	0.169116
							Spi1	-0.163928
							Rdh5	-0.163557
							Pcbp1	-0.0819139
							Fchsd1	-0.0687619
							Sgsm3	-0.0498917
							Snx7	0.0775818
							Klhl9	-0.0655935
							Tsc1	-0.0624863
							1110004F10Rik	0.0859217
							Pym1	-0.116815
							Peak1	0.0844959
							Tgfb1i1	0.106859
							Taok1	0.0516563
							Ccn2	0.193868
							Tox	0.060171
							Fras1	-0.143334
							Vps35	-0.0553802
							Adamts3	0.14808
							Slc25a36	-0.134317
							Armh3	0.0622249
							Ndor1.1	-0.0783292
							Sf3b3	-0.0437464
							Cops4	0.0553749
							Gpr139	-0.204692
							Eif4ebp3	-0.209156
							Cyb561d1	0.269631
							Dhodh	0.0782873
							Evi5	0.0902329
							Nedd4l	-0.0659279
							Enpp2	-0.161733
							Zfp612	-0.0832135
							Med22	-0.0621226
							Gabrg1	0.138992
							Gpx1	-0.111451
							Cgn	-0.118838
							Prrx1	-0.11921
							Bmp7	-0.213164
							Fbxo32	0.13018
							Dapk1	0.0614393
							Pcsk2	0.149092
							Dmc1	-0.331134
							Eps8l2	-0.257348
							Haus7	-0.0866936
							Rictor	-0.0637494
							Abraxas1	0.110769
							Uba52	0.094775
							Zfp28	-0.0949913
							Nicn1	0.0615483
							Fpgt	0.0733517
							H4c1	-0.176188
							Hebp2	-0.193247
							Ndst4	-0.144581
							Iqcb1	-0.0555016
							Kcnh2	0.158846
							Mpv17	0.092676
							Vars	-0.0668397
							Sugp1	-0.0583387
							Cdk10	0.108973
							Vcam1	-0.0843588
							Iqub	-0.167998
							Lrch1	0.0865635
							Slc1a4	-0.119053
							Dagla	0.119316
							Tmem127	-0.0889575
							Scfd1	0.0476966
							Cenpf	-0.0671405
							Vhl	-0.0733483
							Gatc	-0.14886
							Cdc42bpg	0.124222
							Sirt4	-0.150425
							Xpa	0.0967918
							Ubxn1	-0.0921215
							Lrr1	-0.248002
							Ube2a	-0.0846714
							B4galt4	-0.198325
							Tmem164	0.130132
							Psmb4	-0.0672377
							Grap	-0.203476
							Syt12	0.239203
							Sft2d3	-0.202381
							Syce2	0.132985
							Lama2	-0.0984552
							Heg1	-0.170982
							Taf9	-0.071299
							Dapk3	-0.0658782
							Ddx6	-0.0477412
							Rpsa	-0.0648255
							Bcr	0.0492244
							Fgd1	0.0558774
							Celsr1	0.160885
							Pcx	0.0514515
							Mrrf	0.083534
							Zfp469	0.122606
							Arap1	-0.072699
							Tpst1	0.252424
							Ust	-0.164922
							Pax6	-0.109804
							Cnppd1	-0.0629449
							Peli3	-0.0861576
							Rnf2	-0.0466777
							Ddb1	-0.0400848
							Ap4e1	0.0910462
							Aprt	0.0977634
							Rpn1	0.133998
							Commd6	0.12911
							Dmrta2	0.131827
							Rps6ka5	-0.0631145
							Gpatch4	-0.078222
							Arhgef3	0.0606993
							Cchcr1	0.137489
							Ccdc85b	-0.114944
							Dlg3	0.0503499
							Ccdc189	0.099867
							Greb1l	0.111163
							H3c1	0.148468
							Snapc4	-0.075582
							Tmem184c	-0.140357
							Polr2a	0.052504
							Ifi203	-0.210609
							Hax1	0.16135
							Ift172	0.0619821
							Hirip3	0.0695686
							Pde3a	0.104802
							Tha1	0.181795
							Pou3f1	-0.0766175
							Vps4a	0.0567586
							Galk2	-0.0546692
							Ilkap	0.0814542
							Slirp	-0.0999921
							Arf4	-0.049165
							Rad51ap1	-0.129646
							Mrpl16	0.0644103
							Shkbp1	-0.119052
							Ppdpf	-0.163676
							Osbp	0.0588135
							Tsen2	-0.0683169
							Gabpb1	0.0937757
							Nrip2	-0.168362
							Tbc1d12	0.0711233
							Ccdc159	0.212319
							Chd7	-0.0795395
							Pappa2	-0.153311
							Mavs	0.0915843
							Morn2	0.156215
							Gnl1	-0.0651426
							Dhx33	0.0812594
							Hdac6	0.0493884
							Dyrk3	-0.0701536
							Fbxo2	-0.0987424
							Plxdc2	0.188201
							Plec	-0.105583
							Park7	0.0659174
							Recql	-0.0528483
							Shf	0.0870352
							H2ac21	0.116256
							Ahcyl2	0.0481025
							Igsf9b	0.109316
							Pitpnc1	0.0472333
							Rrp36	0.0978151
							Rilpl1	0.0773981
							Rfk	0.0829583
							Npdc1	-0.149081
							Ewsr1	-0.0689094
							Cers4	-0.164792
							Sp4	-0.068094
							Mylk	-0.103509
							Nop10	0.122398
							Abtb1	-0.0956904
							Ston1	-0.112604
							Srsf12	-0.123767
							Hddc3	0.168341
							Arl15	0.0662987
							Cracr2a	0.187284
							Chmp4b	-0.0620297
							Akap10	0.0740307
							Foxp4	-0.071897
							Zfp385b	-0.0862978
							Eya3	-0.0815166
							Cabp1	-0.105828
							Mrgpre	0.197525
							Smyd5	0.059282
							Slain1	-0.0690701
							Scrg1	0.146352
							Ttc22	0.193119
							Herpud2	0.0756223
							Slc39a7	-0.137641
							Endod1	-0.168738
							Coro1c	0.0433308
							Rimklb	0.042748
							Evi2	0.350745
							Ufm1	-0.106849
							Lrrtm1	0.0893147
							Adgrg1	-0.0848555
							Fam83b	0.179294
							Cul1	-0.0447952
							Pcdhgb5	-0.0916225
							Tvp23a	-0.0850282
							Zeb2	-0.0498259
							Ercc1	-0.0909344
							Fopnl	0.0808631
							Pms1	-0.100754
							Ssc4d	-0.199965
							Nkiras2	-0.0961769
							Bex3	0.0631566
							Ahi1	-0.0389401
							Aard	0.153995
							Pds5b	-0.0492679
							5330417C22Rik	0.133783
							Txndc16	-0.137916
							Eid2	0.0857255
							Immt	0.0537887
							Acbd5	-0.05249
							Mrps10	-0.109226
							Pccb	-0.0467455
							Foxm1	0.166884
							H2bc14	-0.131484
							Hnrnpk	-0.0454791
							Fndc3b	-0.0534456
							Pou2f1	-0.100948
							Snf8	0.110721
							Mcm6	-0.047494
							Npepl1	0.155351
							Elovl6	-0.118015
							Msra	0.105092
							Exoc1	-0.0567071
							Cnpy2	-0.138489
							Fam171b	-0.0735647
							Bicdl1	0.108211
							Dus4l	-0.137482
							Ppm1a	-0.0478253
							Mrvi1	0.225564
							Ptpro	-0.154429
							Cenpn	-0.157631
							Helq	-0.13118
							1700013F07Rik	0.213041
							Pus7l	-0.0907866
							Bex1	-0.0937257
							Mrc1	-0.154882
							Zfp821	0.0703557
							Dcbld1	0.164081
							Arpc4	0.0546745
							Pet100	0.125256
							Hint2	-0.0909448
							Pnmal2	-0.0718302
							Lrrc6	0.115925
							Tbl1xr1	0.0584172
							Mvp	0.111226
							Serpinb1a	-0.201816
							Dhcr7	-0.138827
							Epha5	-0.129837
							Cherp	-0.0474288
							Zfp398	0.0637041
							Sidt2	-0.172584
							Acox1	0.0390141
							Vapb	0.0597954
							Nbas	-0.101501
							Nrn1	-0.0890262
							Rpl36al	-0.115752
							Pknox2	0.0651552
							Plekhj1	0.0987898
							Kin	-0.0918938
							Slx4	-0.0589678
							Pdss2	-0.0715128
							Pkn2	0.0869354
							Tceanc2	-0.0809683
							Tyw3	0.114738
							Man1c1	0.158637
							Ccdc92	-0.0849231
							Ahdc1	-0.0479475
							Slc25a18	0.0916606
							Prr13	0.112881
							Armc9	0.0547897
							Morc3	0.0546815
							Sirt6	-0.0776621
							Dipk1a	-0.160374
							Lacc1	0.202752
							Syt2	0.165438
							Dok5	-0.0608236
							Mfge8	-0.0976793
							Sh3bgrl	-0.0674608
							C77080	-0.0811982
							Tmem35a	-0.139529
							Tfr2	0.172347
							Col6a5	-0.206438
							Col23a1	0.226683
							Fbxl8	-0.214898
							Foxc2	-0.164085
							Cep83	0.101941
							Tymp	-0.105104
							Tuba8	0.125671
							Ryr1	0.107797
							Usf2	0.103799
							Nudt22	-0.10261
							Zfp202	-0.112656
							Slc7a6os	-0.0930157
							Scrn3	0.116054
							Acvr1b	0.159341
							Kcnj11	-0.161033
							Tmed7	-0.109079
							Txndc11	0.163121
							Ptchd4	0.21205
							Mdh1b	-0.167799
							Usp29	-0.0532902
							Dusp3	0.070797
							Sepsecs	-0.0841532
							Dctn2	0.0465886
							Fstl5	-0.184264
							Parva	0.0553867
							Coq10b	-0.0974625
							R3hdm1	0.053792
							Pja1	0.0409306
							Pygo1	-0.084746
							Zfp59	0.171927
							Casc4	0.173729
							Jph1	0.106399
							Dlx6	0.126151
							Slc9a8	0.196121
							Cc2d1b	0.0882496
							Plekha8	-0.155208
							Gsta4	-0.0874168
							Trafd1	-0.0474202
							Mri1	0.0992741
							Il4ra	-0.260068
							Crtc3	0.0910796
							Atp9b	-0.140172
							Zdbf2	-0.079105
							Trmo	-0.108971
							Dmrt3	0.235396
							Ndufaf2	0.0942339
							Rfxank	0.0845613
							Pik3c3	-0.0554587
							Amd1	0.218569
							Nxph1	-0.149535
							Rnf185	-0.080953
							Rbbp8	-0.0957962
							Reep2	0.117573
							Fn3krp	-0.0730437
							Gpalpp1	-0.0707793
							Sik1	-0.063249
							Clic5	0.229288
							Ilf3	-0.0436762
							Sorcs1	0.15272
							Fam102a	0.10256
							Mrps23	-0.0797603
							Eif2s2	-0.0667208
							Rpl8	0.0674899
							Ramac	0.18043
							Cacna2d3	0.133077
							Tgif2	-0.203212
							Egfr	-0.0979458
							Zranb3	0.0808627
							Kdsr	0.191983
							Rad51d	0.111085
							Pou2f2	-0.136272
							Cthrc1	0.204526
							Smad2	-0.0485897
							Zbtb8os	-0.179717
							Znrf3	-0.233758
							Dio2	0.169497
							H1f3	-0.108732
							Cers6	-0.134292
							H4c6	-0.124591
							Mmaa	-0.0874142
							Dcaf8	-0.0436396
							Kdm2b	-0.0469637
							Foxred1	0.0686951
							Serf1	-0.129059
							Lcp2	0.132085
							Olig2	0.0767146
							Arhgef19	-0.16893
							Lzts3	0.0636226
							Plk4	-0.122635
							Svop	-0.103845
							Unc119b	0.0782702
							Rad21l	0.138383
							Pcdh9	0.0854423
							Cast	-0.102529
							Elmod1	-0.12786
							Tob2	0.0746389
							Reep3	0.155627
							Ddn	0.0694145
							Zbtb7c	0.0945863
							Tekt1	-0.147136
							Rfng	0.0991216
							Eif4a3	0.0485656
							Cttn	0.0426248
							Tmem135	0.0494683
							Btk	-0.17451
							Ndufs4	-0.0711419
							Zfp971	-0.193342
							3110082J24Rik	-0.268077
							Ciao2a	-0.150104
							Cdca8	-0.10127
							Mcc	0.0644479
							Hrob	-0.143765
							Chsy1	-0.164362
							Tmem68	-0.125789
							Fam118b	0.0936207
							5031439G07Rik	-0.0592943
							Gbf1	0.0487311
							H2bc6	0.132475
							Chm	-0.0520629
							Ribc1	-0.20312
							Ccdc43	-0.109958
							Gng11	-0.168536
							Ndufb7	0.0772048
							Pde1c	-0.0674436
							Gm37013	-0.13546
							Ormdl3	0.138876
							Gosr1	0.069759
							Cebpd	0.17405
							Srek1	-0.0530487
							Scd2	-0.0797901
							Parn	-0.0512701
							Tfpt	0.0725447
							Fermt2	0.0463535
							Golgb1	0.105633
							Rimbp2	0.0600298
							Ascl1	0.10838
							Clpp	-0.0732738
							Srd5a3	-0.204226
							Ankrd6	0.081865
							H2bu2	-0.109809
							Timp3	-0.103185
							Ranbp3l	0.163587
							Chfr	-0.0746419
							Aldh1a7	-0.146803
							Cd55	-0.303909
							Limd1	0.0973552
							Adam10	0.158469
							Rnf150	0.144996
							Saal1	-0.0864766
							Ube2n	-0.0967379
							Cbfb	0.101799
							Ryr3	0.0662824
							Blvrb	0.0908772
							Rps28	-0.166103
							Fam71e1	-0.195555
							Sec22b	0.0619008
							Paox	0.194908
							Nanos1	-0.112052
							Kdm1a	-0.0400018
							Srm	0.0512695
							Dok6	0.0589982
							Arhgef5	-0.154702
							Zc3h12c	0.0836062
							Ccno	-0.156453
							Rrm2	-0.0794038
							Adam15	0.12999
							U2af2	0.0567182
							Sstr4	-0.170414
							3110082I17Rik	-0.120556
							Thbs3	0.181822
							Rpl36a	-0.0906879
							Suds3	0.0751988
							Ccdc57	-0.0824787
							Myh9	-0.0523673
							Ybey	-0.1593
							Cars	-0.0484018
							Ccnj	0.171164
							Grid1	0.143179
							Rpl5	-0.0728186
							Gpr85	0.109844
							Bad	0.111388
							Tac1	-0.146813
							Usp22	-0.0367456
							Hnrnpll	0.0434346
							Tpd52l2	0.0534523
							Mgst3	0.0806798
							Gm49342	0.131983
							Drg2	-0.0476436
							Srgap1	0.0466505
							Ehbp1l1	0.0727111
							Bora	0.108856
							Mrps14	0.104315
							Zc3h4	0.0423483
							Sord	-0.125045
							Zmiz2	0.0439524
							Mbtps2	-0.119078
							Acaa1a	0.0522015
							Pacsin1	0.0605335
							Cep152	0.109758
							1110038F14Rik	0.120648
							Sorcs2	0.110182
							Bcl7c	-0.138862
							Slc35b4	-0.195038
							Trmt12	0.0884904
							Plbd2	0.143755
							Hadhb	0.0823421
							Snap23	-0.111675
							C1qbp	-0.0597861
							Arhgap29	0.0760247
							Slc25a16	-0.0873291
							Gtpbp2	0.0531417
							Aox4	-0.108094
							Sec13	-0.0577964
							Lemd1	0.136781
							Lrfn5	0.0809237
							Sh3glb1	0.0408706
							Golt1b	-0.16009
							Zik1	-0.083285
							Atp6v1f	-0.0860439
							Zfp879	-0.0870666
							Gatad2b	0.0379204
							Arl14ep	0.0603546
							Selenom	0.0884518
							Glg1	-0.120208
							Acad10	0.25933
							Akr1b3	0.0707353
							Puf60	0.0435213
							Plcb2	-0.175145
							Mindy1	0.0539385
							Inpp5b	0.0600084
							Zfp759	-0.123833
							Bbs10	-0.104431
							Gtf2h5	0.0824841
							Shq1	-0.0767422
							Cdc14a	-0.180778
							Vcan	-0.101974
							Ndufs5	0.0791614
							Snrnp25	-0.150892
							Spopl	-0.0962493
							H1f10	-0.0799559
							Adarb1	0.0473336
							Gpn1	-0.0491235
							Samd3	0.1723
							Lactb2	0.0860243
							Tnr	0.131909
							Smarce1	-0.0894946
							Wwtr1	0.0835948
							Cfap299	-0.198589
							Prkaa2	-0.0470758
							Scnm1	-0.107976
							Cyfip1	0.0380524
							Nudt17	0.134448
							Gstm6	0.0970141
							Armh4	0.132676
							Prdm4	0.0804066
							Impa1	-0.0445619
							Hic1	-0.156452
							Plxna3	-0.120044
							Phpt1	0.0591268
							Ebpl	0.18195
							Ahrr	0.190134
							Foxb2	0.28656
							Ptprg	-0.0735932
							Shpk	-0.142762
							Adam19	-0.151682
							Ppp1r14c	0.0760132
							Cox10	-0.0668173
							Myl9	-0.0866222
							Porcn	0.159905
							Pigg	0.166295
							Adat1	-0.0933083
							Plekhg1	0.0536185
							Man2b1	-0.11567
							Alpl	-0.142998
							Tbccd1	-0.0919829
							Bhlhe22	0.0659695
							Slc25a38	0.102282
							Repin1	-0.0766317
							Mettl14	-0.0509931
							Ncam2	0.130896
							Zfp771	-0.097135
							Pmvk	-0.0554463
							Syne1	0.0670496
							Loxl1	-0.168848
							Emx2	0.0947554
							Met	-0.202841
							Elmsan1	-0.0704047
							Lsm10	0.127873
							Tmem18	0.123753
							Pitpnm1	0.0411789
							Tmem178b	-0.0958795
							Spg11	0.0504644
							Zfp777	0.057783
							Uqcr10	-0.0908275
							Olfm2	-0.0825144
							Rhbdd2	-0.131673
							Nek1	-0.0537521
							Enpp4	-0.209583
							Lzts2	-0.0799053
							Scaper	-0.0642236
							Ttn	0.152226
							Kcna1	0.187045
							Dnajb12	-0.0688005
							Ncoa3	-0.0489677
							Qsox1	-0.133347
							Lrrc8d	-0.154784
							Eif2s3x	-0.0708699
							Pdgfra	0.0796299
							Rtl8c	-0.0878641
							Slc5a6	-0.194051
							Exoc7	-0.0415683
							Zfp869	-0.076571
							Tmem129	0.165735
							Shmt1	0.0940969
							Abcd1	-0.0658554
							Sort1	0.142253
							Gpbp1l1	0.146069
							Ublcp1	-0.106902
							Dnph1	-0.155906
							Rrs1	0.0791203
							Arhgap45	-0.121407
							Tmem232	0.178512
							Nfkb2	-0.120879
							Arhgap24	-0.0563781
							Pcdha11	-0.123247
							Usp13	0.0609699
							Nr2e1	-0.0924146
							Fkbp3	0.0524776
							Cby1	-0.0803069
							Zfp955b	-0.0770768
							2610001J05Rik	-0.0765536
							Timm17a	0.074173
							H1f5	-0.100812
							Cdan1	-0.069234
							Hs3st3a1	0.261655
							Ccdc170	-0.120057
							Acyp2	-0.14441
							Slc38a7	-0.172884
							Tmtc1	0.179338
							Rbm14	-0.0540444
							Chrac1	-0.132359
							Tjp1	0.0516523
							Htra1	-0.117618
							Syt7	0.113147
							Lzts1	0.0532072
							Trip12	-0.0516026
							Zbtb20	-0.0598491
							Slc9a6	-0.139342
							Commd2	0.0858797
							Mrps18b	-0.101229
							Pagr1a	-0.0731249
							Stra6	0.309953
							Tle5	-0.0571111
							Tmcc2	-0.0767334
							Cbfa2t3	0.0713809
							Fig4	0.0470419
							Shisa9	-0.135996
							Cnnm4	0.168267
							Cks2	0.200191
							Tspan3	0.0936181
							Arcn1	-0.0445587
							Fam13a	-0.0806187
							Megf9	-0.158072
							Rps14	0.092682
							Fancd2	-0.0856597
							Maz	-0.05325
							Cbr1	-0.0531496
							Ppm1f	0.0653705
							Dlgap4	0.0417856
							Higd1b	0.176087
							Nlgn3	-0.108367
							Pold2	-0.0548747
							Mcm7	-0.0603518
							Nipal3	0.127043
							Ermp1	0.122672
							Zfp438	-0.118302
							Rad51	-0.0963695
							Rnf215	-0.126798
							Vps45	-0.0455198
							Yipf5	-0.0862354
							Pdlim2	0.17106
							Ints10	0.0455137
							Klhl23	-0.0368376
							Mrps21	0.126738
							Rpl9	-0.0905616
							Brd9	-0.0558983
							Ina	-0.0512971
							Ube2q2	-0.150776
							Zfp414	0.110159
							Aph1b	-0.200744
							Snx5	-0.0605705
							Csnk2a2	0.0450291
							Dohh	0.0683818
							Mag	0.23318
							Rab5b	-0.0834596
							Tcp1	0.0338021
							Yipf2	-0.159724
							Tafa1	0.123673
							Ndufaf1	-0.0515113
							1190005I06Rik	-0.206993
							Klhdc3	0.0538978
							Sertad2	0.117631
							Zc3h7b	-0.0435102
							Atp2b3	-0.137696
							Cpsf4	0.0950386
							Pmch	0.143287
							Maml3	0.0895868
							Mitd1	-0.0951953
							Cmss1	-0.0735703
							Trmt112	-0.111441
							Cacng7	-0.12547
							Stk17b	0.0793944
							Chrna4	0.116066
							Dars	-0.0468855
							Plekha3	-0.147356
							Brdt	-0.116773
							Bmp3	-0.203038
							Mtcl1	-0.0630546
							Dusp27	-0.198007
							Dnajb1	0.047646
							Pcbp3	0.0500515
							Gadd45g	0.112041
							Gtf3c3	-0.0476515
							Rnft1	0.169022
							Rec8	0.0742221
							Eif3i	0.0455955
							2410004P03Rik	-0.170744
							Mmadhc	0.0502875
							Galnt1	-0.129656
							Osgepl1	0.088271
							Cntnap2	-0.0848525
							Gps2	0.0648205
							Churc1	-0.0966145
							Crocc	0.0825544
							Mpeg1	0.145562
							Rpusd3	-0.143335
							Ing5	-0.106528
							Aldh3b2	0.195424
							Bloc1s5	0.0928063
							H2ac12	0.184401
							Ankfy1	-0.0438561
							Tmem59	0.101275
							Faah	-0.113553
							AW549877	0.0637236
							Irx1	0.0830143
							Ppil6	-0.125252
							Kif13b	-0.0544038
							Helb	0.0670045
							Mrpl21	0.0853273
							Zfp239	-0.0961078
							Sema4f	-0.0749725
							Rassf4	0.0925197
							Nup98	0.0486411
							Ppm1d	0.0535394
							Nedd8	-0.0835597
							Cd2ap	-0.100882
							Tmco3	-0.178746
							Cygb	0.0775846
							Rbfox1	0.042935
							Rlim	-0.0394689
							Atpaf2	0.0798904
							Limch1	0.0703752
							Nop56	-0.0396542
							Cpsf3	-0.0395803
							1700037H04Rik	0.0741001
							Pepd	0.0437597
							Neto1	0.0721341
							Usp53	0.0688377
							Hadh	-0.0616839
							Uhrf2	0.0485181
							Akr7a5	0.0720149
							Actn4	-0.0504929
							Ttc33	-0.0643272
							Gjc3	-0.212586
							Cspg4	-0.0948578
							Pofut1	-0.15755
							Fuom	0.109726
							Rhou	-0.069044
							Grm3	0.0767876
							Zkscan2	-0.0638471
							Os9	0.144616
							Tedc1	0.158449
							Ube2r2	-0.0603901
							Slc45a4	0.089109
							Nme2	0.0630533
							Gtf3a	0.0961454
							Fbxl12	-0.13464
							Fbxo22	0.0522516
							Rpl4	0.0514772
							G6pc3	0.174536
							Gm28038	-0.119914
							Carmil2	-0.0785272
							Rnf31	0.0653028
							Fam114a1	-0.123992
							Chchd7	-0.141119
							Rai14	-0.078037
							Mak	-0.111648
							Tmem87b	0.175099
							Mfap3l	0.184103
							2310033P09Rik	-0.0794998
							Pdgfa	-0.118301
							Gramd1b	-0.0470249
							Agfg2	-0.0777047
							Fos	0.0817426
							Bsg	0.121478
							Syt1	0.112865
							P2rx7	-0.152397
							Flrt3	-0.15414
							Grsf1	-0.0520835
							Son	0.0734722
							Prpf18	0.0510157
							Map3k1	-0.0550637
							Cd180	0.235974
							Ogt	0.0456495
							Kctd7	0.100011
							Gpr149	-0.197172
							Bend5	-0.0976286
							Xntrpc	-0.10091
							Stip1	-0.0606449
							Gcnt2	0.190604
							Yrdc	-0.108805
							Zfp110	-0.0488033
							Nap1l3	-0.0595737
							Mamdc2	0.145236
							Ldlrad4	0.0902097
							Brd7	-0.0519691
							Stk38	-0.0551197
							Gpkow	-0.0654715
							Aurkb	0.098039
							Ddx46	-0.0383299
							Klhdc2	0.0378575
							Cux2	0.0432484
							Mgat4a	0.138286
							Ubl4a	0.0821123
							Igsf3	-0.115335
							Nsmce1	-0.0688762
							Pald1	-0.0782458
							Tspan14	-0.100687
							Ccdc134	-0.266208
							Tm9sf4	-0.140531
							Cfap221	0.180597
							Tdrd1	-0.0996534
							Setmar	-0.164173
							Ranbp1	0.0664451
							Zcchc4	0.0973603
							Primpol	-0.143204
							Mxd4	-0.0841397
							Lxn	0.0562613
							Gpc4	0.141048
							Zdhhc8	0.153471
							Smpd1	0.107147
							Edil3	0.150996
							Rpusd4	0.0837706
							Mrpl52	-0.106128
							0610012G03Rik	0.108545
							Pura	0.0793066
							Nr4a2	0.0592443
							Txlng	0.103951
							Mcub	0.162526
							Plcl2	0.0446034
							Cenpx	-0.16802
							Prc1	-0.0572065
							Gm42791	-0.0524536
							Rpl29	0.101176
							Mterf2	0.0811564
							Ythdf3	0.0367549
							Itgb1	0.100056
							Tufm	0.0532075
							Nme5	0.0907566
							Exosc3	-0.104791
							Nudt1	0.0931039
							Timm8b	-0.100771
							Mfap1a	-0.209382
							Pipox	-0.129579
							Atad3a	0.0541507
							Tec	0.1393
							Msh3	0.0479534
							2810459M11Rik	0.103211
							Rfc2	-0.0622742
							Usp47	-0.0401288
							Atp9a	0.117081
							Rcc1	-0.0804456
							Tysnd1	0.0576712
							Tmppe	-0.179785
							Arhgap17	0.0734424
							Mrpl41	0.0789043
							Scx	-0.2149
							Atp6v1e1	-0.0419321
							Thrap3	-0.0444382
							Mettl23	0.117869
							Grm4	-0.138865
							Crkl	-0.0506202
							Capza2	0.0427585
							Otub2	0.0737327
							Lama1	-0.181913
							Zmiz1	0.0431985
							Tor1aip2	-0.195341
							Rit2	-0.0726401
							Ecsit	-0.053163
							Gm21970	-0.155344
							Zcchc7	0.0728753
							Pacrg	-0.0901064
							Ptprt	0.0649223
							Pvalb	0.271624
							Prpf4b	0.0360964
							Slc24a2	0.181145
							Mknk1	-0.0677277
							1110032A03Rik	-0.159251
							Ap5z1	0.0641567
							Smpd2	0.0656613
							Cfap45	0.125008
							Telo2	0.048965
							Zfp946	-0.091939
							Igdcc3	-0.203007
							Eed	-0.0576572
							Atf6	-0.123924
							Use1	-0.0729702
							Gm49333	0.133591
							Rbm8a2	-0.209897
							Rnf25	0.0484237
							Timm44	-0.0499002
							Ppp1r14b	0.107331
							Amt	-0.067421
							Pop7	0.0804989
							Cdyl2	0.0637443
							Tcp11l2	0.0476507
							Mvb12b	0.0497177
							Tcerg1	-0.0464872
							C1galt1c1	-0.157577
							Bahd1	0.0637011
							Atp5mpl	-0.103396
							Auts2	0.0489735
							Ccar2	-0.0379967
							Pla2g12a	0.166666
							Trim23	0.0417457
							Bcar3	0.070602
							Timmdc1	-0.0795763
							Eral1	0.0583247
							Rdm1	-0.205905
							Fis1	-0.0822077
							Slc4a7	-0.097159
							Tssc4	-0.101672
							Med29	0.131313
							Esco1	-0.165421
							Dmrtb1	-0.169808
							Naa50	0.0490786
							Ddx31	-0.0675621
							Creg1	-0.159602
							Trex1	-0.110598
							S100pbp	-0.0507878
							Cacna2d1	0.136754
							Qpct	0.144583
							Hdac7	-0.0786166
							Nsfl1c	0.0428585
							Pawr	-0.159602
							Prkg1	0.0590662
							Btbd9	-0.0414191
							Plxna1	-0.102883
							Eif4g2	-0.0775824
							Dnaja3	0.0487971
							Gprin3	-0.0487001
							Ddx27	-0.0459633
							Cisd2	-0.122906
							Armc7	-0.0973148
							Ccdc102a	-0.0984843
							Polg	-0.0578451
							Usp11	0.0360712
							Tex264	0.0956013
							Jrkl	-0.0608097
							Fam229b	-0.122145
							Tbc1d2b	-0.0813166
							Tmem63b	-0.128948
							Zbbx	0.137704
							Ptgds	-0.160727
							Thap4	0.0628584
							Prkacb	-0.0337151
							Stat5b	0.0641458
							Hspbp1	-0.0559134
							Eef1b2	-0.0459293
							Rab38	-0.209176
							Rpl19	0.0665472
							Cct4	-0.0311768
							Dll3	0.178213
							Ccnh	0.0594064
							Syde2	-0.106912
							Apopt1	-0.088314
							Neil3	0.126106
							Hgh1	-0.0770556
							Sh3kbp1	0.044608
							Tspan31	0.130725
							Npm1	-0.0512197
							Mycn	-0.041927
							Zfp729a	-0.0958793
							Esyt2	0.137885
							Patj	-0.0662763
							Plxnc1	-0.0972643
							Krt222	0.117706
							Trmt1	0.0599565
							Tefm	-0.0787202
							Sema3a	-0.122879
							Ap3b2	0.0400377
							Scn1b	0.131512
							Gar1	-0.106035
							Inpp4a	0.0362962
							Mrfap1	-0.125164
							Mtmr11	-0.133054
							Ppic	-0.196024
							Fndc10	-0.126456
							Ncaph2	-0.0417176
							Map3k11	-0.10772
							Ccnc	0.054989
							Psmd2	0.0322728
							Mthfd1l	-0.0496321
							Ankrd17	0.0392569
							Dmtf1	0.0542336
							Chd6	-0.0683273
							Nr2f6	0.101807
							Eef1aknmt	0.0523327
							Mtus1	-0.0940418
							Abr	0.0333376
							Fam185a	-0.0625255
							Ripply2	0.200628
							Uba3	0.0411646
							Cldn12	-0.166166
							Nr4a3	-0.0527991
							Rnf44	-0.0509365
							Gnptg	0.0935848
							Hmox1	-0.0794838
							Tmem198b	-0.200586
							P4htm	0.156634
							St8sia3	-0.0935453
							Zfp740	-0.0663306
							Taf1c	0.0692815
							Rap2a	0.0709271
							Irs4	0.0554659
							Gch1	0.131593
							Gpx3	-0.138811
							Bag3	-0.0752163
							Adra2a	-0.116904
							Rbfa	0.0684465
							Cd81	-0.0861271
							Wdr66	0.0750544
							Gatad2a	-0.0649662
							Rps20	-0.104851
							Inka1	0.13757
							Plekhh2	-0.0998946
							Zc3h3	-0.20588
							Aggf1	-0.0605553
							Sar1a	0.0433097
							Foxp3	-0.105964
							Paip2	-0.0632052
							Usp20	0.0432664
							Zfp292	-0.057903
							Smc1a	-0.0711728
							Acadvl	-0.0450351
							Ablim1	-0.0393148
							Erlec1	-0.13635
							Pfkfb4	-0.0616985
							Rasa1	0.0444765
							Dact3	-0.0654419
							Tmem169	-0.089157
							Fgfr3	0.0846997
							Smarcc1	-0.0349909
							Gm10135	0.11122
							Atxn10	-0.0642597
							H2-Ke6	-0.0973137
							Spock3	0.132593
							Stx7	-0.055308
							Pfdn6	0.0684015
							Gse1	-0.0565686
							Calb2	-0.0448598
							Cbwd1	0.082101
							Mlc1	0.0767858
							Tlnrd1	0.0939679
							Neil1	-0.123372
							Nfatc2ip	0.0767267
							Gtf2h2	-0.0489352
							Otub1	0.0459677
							Rilpl2	0.081917
							Palm3	0.0729
							Prickle4	0.0952081
							Rnps1	-0.0532189
							Nfkbiz	0.117446
							Klc4	-0.0631093
							Snapc3	0.0541609
							5730480H06Rik	0.102254
							Flot2	0.0445526
							Zfp704	-0.0499148
							Safb2	-0.0517267
							Pde8a	-0.192942
							Nnmt	0.168788
							Prkra	0.0500381
							E2f6	-0.0978845
							Fuca2	0.110565
							Rpl30	0.0798326
							D630003M21Rik	0.0802053
							Robo2	-0.118449
							Pigk	-0.108371
							Inpp5k	0.0407905
							Pfdn1	-0.0753788
							Adgb	-0.137776
							Gcdh	0.0613958
							BC052040	0.0692763
							H2ax	0.107899
							Hid1	0.0530953
							Sars2	0.062045
							Lrpprc	0.0415182
							Gstm1	-0.0632641
							Itgb3bp	0.154152
							Phf2	0.0570958
							Gm42742	-0.064344
							Usp31	0.0640295
							S100a4	-0.217655
							Atraid	0.129963
							Ctnna2	-0.0317425
							Tmem196	-0.147285
							Gpr34	0.20263
							Rsad1	-0.0741712
							Gmcl1	0.0773814
							2810021J22Rik	0.0721995
							Zc3h18	0.043204
							Thop1	0.0392907
							Ahcyl1	-0.0341167
							Ptbp1	-0.0511869
							Tnfrsf19	-0.101693
							Arhgef10l	0.04676
							Rpl14	0.0732176
							Pdyn	-0.167037
							Ccdc130	-0.0781475
							Xylt2	0.139536
							Nfe2l3	0.214562
							Kcnq3	-0.0872698
							Hdlbp	-0.0323619
							4930556J24Rik	-0.109465
							Zfp12	-0.0557586
							Ints5	-0.0608191
							Klhdc10	-0.0367152
							Sf3b6	-0.0657823
							Cd44	-0.154144
							Insyn2a	-0.0841344
							Enox2	0.0633244
							Sez6l	0.104731
							Manea	0.131219
							Dmac2l	0.0872584
							Sox18	-0.155687
							Chordc1	-0.0400311
							Zwilch	0.107247
							Atg9b	0.150077
							Ndufa13	0.0691588
							Ttc12	0.077695
							Htr2a	0.16429
							Phlpp1	0.0410129
							Psmc5	-0.034391
							Spata2	-0.0522989
							Dner	0.111952
							Tex15	0.101086
							Pggt1b	0.0567867
							Parp14	-0.118491
							Mrto4	0.0662076
							Lnp1	0.257353
							Cage1	0.118737
							Mapk11	-0.0750409
							Spen	-0.0693428
							Rragb	-0.0396151
							Gstcd	0.0963028
							Txndc15	0.117879
							Eif1ax	0.0583452
							Atad1	0.113157
							Mr1	0.177012
							Mcrs1	0.0700804
							Dnajc9	-0.0671357
							Setx	0.0501691
							Abcc10	-0.217865
							Sgsm2	-0.0421135
							Rps9	-0.0721309
							Rnf145	-0.105385
							AY074887	-0.204531
							Serbp1	-0.0327185
							Slc7a10	-0.108783
							Cnst	0.0579862
							Agt	0.122718
							Fam193b	-0.0536775
							Slc6a17	0.110113
							Nagk	0.0607672
							Sacs	-0.061711
							Psrc1	0.124207
							Ddr2	-0.205285
							Amer3	-0.0442408
							Ppp2r3c	-0.0580166
							Srsf5	-0.063392
							Ccnd1	-0.0607171
							Mdc1	-0.0383784
							Ufc1	-0.0660477
							Nop14	-0.0393835
							Siah3	0.0761441
							Atf7ip	0.0343767
							Ctsk	-0.206865
							Gas2l3	-0.103526
							Bclaf3	-0.0571028
							Shcbp1	0.0748595
							Nfia	-0.0478109
							Ints1	0.050679
							Rbbp9	-0.0653319
							Aff1	-0.0860197
							Mbtps1	-0.106239
							B230217C12Rik	0.12487
							Map3k4	0.0474669
							Asic2	0.103167
							Dclk3	-0.0445888
							Abhd2	-0.0835837
							Utp25	-0.0612602
							Il17d	-0.208279
							Jmjd6	-0.0514053
							Scg3	0.114542
							Ccdc120	-0.0784502
							Slc17a8	0.204902
							Tmem246	-0.0966929
							Pdia5	0.232369
							Sec24d	0.0567302
							Mdm2	-0.061597
							Pitpnb	-0.0545792
							Stc2	-0.202191
							Stk26	-0.115378
							Slc38a3	0.0846834
							Ldah	-0.0498075
							Thegl	-0.221311
							Alms1	-0.0695465
							Depdc1b	0.113685
							Map3k10	-0.0808574
							Ampd2	-0.0349552
							Mrps35	-0.05665
							Rps29	0.106807
							Kif18b	0.0895881
							Gdpd5	-0.114616
							Tomm7	0.10329
							Gmeb1	-0.0511861
							Lmbrd2	0.124142
							Kcnc1	-0.114844
							D1Pas1	-0.145036
							Fam171a1	-0.0937578
							Arid4b	-0.0398613
							Rprm	-0.0620334
							Vars2	0.0650714
							Plekhf2	-0.136813
							Armc8	0.0362885
							Hars2	-0.0489882
							Ugt8a	0.173451
							Cacnb2	0.0675692
							Atp2a2	0.106649
							Lsm1	0.0813007
							Chodl	0.162093
							Fnip1	-0.0506031
							Scaf11	0.0422699
							Dock1	-0.0417103
							Pax8	0.175879
							Hus1	0.107154
							H2bc12	-0.119836
							Fdft1	-0.0340288
							D3Ertd751e	-0.12191
							Epb41l4a	-0.0523138
							Polr1c	0.0492838
							Tox3	0.0666513
							Psmd7	-0.0535562
							Immp1l	-0.10484
							Ap5m1	-0.0533654
							Napg	0.0359252
							Copg1	-0.0309536
							Csnk1d	-0.0362388
							Trmt5	-0.0591103
							Tdrd6	0.0780339
							Magee1	-0.0559342
							Jag2	-0.0927707
							2210016F16Rik	-0.0677376
							Ptpru	0.0871392
							Gfm1	0.0393567
							Hpgd	0.099553
							Ppp1r7	-0.046169
							Lhx2	0.066127
							Foxd1	0.164296
							Gripap1	-0.0364993
							Anapc7	-0.0330432
							Map2k6	0.0434867
							Lyrm1	0.128419
							Echdc2	0.136019
							Pcnt	-0.0658758
							Acbd3	-0.0395549
							Ada	0.085153
							Man2a2	-0.115644
							Ido2	-0.206162
							Etnk1	-0.0352921
							Spice1	0.0582819
							Pxmp4	0.0795951
							Fggy	-0.106314
							Elovl4	-0.101108
							Tmem167	0.0973763
							Sod1	0.0600781
							Med15	0.0436095
							Tcta	-0.141819
							Camk2n1	-0.0905896
							Gdf10	0.104887
							Ss18l2	-0.0852146
							Irs2	0.045739
							Orc5	-0.0595268
							Chchd4	0.0788601
							Pak1	-0.0314471
							Pfn2	0.0582447
							Rab5if	-0.0672655
							Htr1b	-0.128088
							Cwf19l1	-0.0550145
							2410004B18Rik	-0.075745
							Ccdc13	-0.101643
							Mrpl39	-0.0576428
							Pcsk6	0.10762
							Gm44596	-0.145236
							Syap1	0.0474562
							Slitrk2	-0.0976283
							Lgals9	0.1002
							Lamtor4	0.0896178
							Atp6v1g1	0.11429
							Crb2	-0.125484
							Bbof1	-0.111056
							Relch	-0.0414785
							Ncoa7	0.0398444
							Abcg1	-0.0866829
							Ccng2	-0.065173
							Calm1	0.0449612
							Ankrd54	-0.0945826
							Emilin1	0.182934
							Cd63	-0.103104
							Rabl2	0.0669666
							Krba1	-0.0462987
							Mmp15	-0.0865832
							Ppp4r2	-0.0871352
							Ubl5	0.058102
							Hspb3	0.120153
							Ddx24	0.0477097
							Asb8	-0.0585312
							Prob1	0.125968
							Npr2	-0.156307
							Clip3	0.0337832
							Cntn3	0.123359
							Ptp4a3	0.0739439
							Gpr137c	0.113762
							Eif3d	-0.0342273
							Ccdc190	0.0771314
							Plpp3	0.0765012
							1700025G04Rik	-0.0883033
							Snrpc	-0.076811
							Rxrb	0.0446732
							Rala	0.0431264
							Lonp1	0.0346459
							Camta1	-0.0340497
							Nlgn1	0.128437
							Slc25a35	0.127425
							S100a1	-0.102625
							Pcdh1	0.106752
							Atg3	0.0491935
							Slc12a6	-0.106479
							Copb2	-0.0406353
							Wdr19	0.0477093
							Src	0.0390073
							Naa10	0.0588786
							Foxo1	-0.0408961
							Uqcc2	-0.0922824
							Fsd1	-0.0475941
							Myo9a	0.0478673
							Cox6a1	-0.0585091
							Etfrf1	0.11753
							Lamb2	0.0935362
							Fyn	0.0319011
							Eif5a	0.0466015
							Ssbp3	-0.0537659
							Prkdc	0.0501009
							Galnt17	-0.139342
							Wdr36	-0.035763
							Efcab5	-0.0992357
							Med31	0.0796279
							Daxx	-0.0556445
							Jak3	0.0771922
							Fbxo33	0.0856092
							Pip4k2c	0.0529467
							Slc43a2	-0.144612
							Slit3	0.132314
							Rbm10	0.0698237
							Tubb4a	-0.0652522
							Desi1	0.0769722
							Cck	0.065651
							Mief2	0.0660167
							Parp8	0.043427
							Mars2	-0.0544248
							Psma1	0.034378
							Nhsl1	0.0427273
							Cpped1	-0.071128
							Gars	-0.0353657
							Gp5	0.144667
							Lrrc8a	0.0940794
							Insm2	-0.195868
							Rraga	-0.0572852
							Kat5	0.0388756
							Cptp	0.0750456
							Otx1	-0.0721994
							H4c14	-0.0797603
							Fbrs	0.0564621
							Pex19	-0.0477432
							Kbtbd11	-0.0503153
							Nipsnap1	0.0388319
							Kcnj16	0.135757
							Btbd3	-0.0430659
							Polr2g	-0.0574055
							Plpp2	0.16027
							Dtx1	-0.0383502
							Wdr11	-0.0332371
							Chic2	-0.0861159
							1810020O05Rik	0.171966
							Mgme1	-0.0984404
							Adgrl3	0.102917
							Fbxo4	-0.0779111
							Crybb1	-0.0967806
							Rps3a1	0.0870717
							Acadsb	0.0346311
							Atcay	-0.0334541
							Sh2d4a	0.151025
							Trip6	0.112052
							Bcas2	-0.0607106
							Znrd1as	-0.164032
							Nid1	0.0877631
							Mospd3	0.104405
							Sp100	-0.206687
							Pgk1	0.0442149
							Iars	-0.0405059
							Ralyl	-0.0465009
							Stard3	0.143769
							Usp9x	-0.0342339
							Slc17a6	-0.0973702
							Cxadr	-0.100734
							Aptx	0.0547471
							Spata6	-0.118031
							Erg28	-0.0727692
							Dsp	-0.134288
							Commd9	0.0660474
							Ccnl1	-0.0548119
							Trmt9b	0.0712787
							Mthfr	-0.0769573
							Rcn1	0.119904
							Oxtr	0.157917
							Mcm3ap	-0.0494801
							Zbtb11	-0.0383691
							Tead1	-0.0666228
							Pcgf5	-0.153125
							Hemk1	0.142142
							Lrrc49	-0.0371267
							Brcc3	-0.051424
							Zmym2	-0.0376836
							Kcng1	0.0742542
							Pja2	0.0297356
							Nudt19	0.0596816
							Cenpw	0.17144
							Ipo9	-0.0309155
							Hmx3	-0.142416
							Ccdc106	-0.0794639
							Herc4	0.0418745
							Arfgap3	-0.0440093
							Rpl23a	0.0746339
							Fam20c	0.103274
							Zswim3	-0.0531822
							Golga4	0.0651247
							Dse	0.15115
							Ap3d1	0.0327299
							Bcl10	0.0803242
							Wls	0.118871
							Agbl5	0.0762226
							Car3	0.198784
							Ciao3	0.0497895
							Pcdhb10	0.164284
							Gpr6	-0.149541
							6430571L13Rik	-0.13836
							Btd	0.091206
							Tyrobp	-0.198161
							Adhfe1	-0.0545649
							Zkscan16	-0.0607452
							Clasp2	-0.0277863
							Mpped2	-0.0492591
							Fat3	-0.105243
							Psenen	-0.123495
							Ash1l	0.0521508
							Mmut	0.0473407
							Nfkbib	-0.0564304
							Prmt9	-0.0405225
							Vdac1	-0.035284
							Ascc3	-0.0459687
							Mcl1	-0.0401212
							Rwdd3	0.12069
							Pianp	-0.0749369
							Wdr33	-0.0450218
							Ppp2cb	-0.0462321
							Gfpt2	0.058012
							Sertad4	-0.0462834
							Abcd4	0.146113
							Nol4	0.0475085
							Ptges2	-0.0484278
							Sprn	0.0936202
							Ptgfrn	-0.117551
							Wdr6	-0.0539168
							Nacc2	0.0498667
							Fbxo3	-0.0342575
							Uri1	-0.0582408
							Snrpa1	-0.0502514
							Tagln	-0.118243
							Arnt	0.0540479
							Asl	-0.0398687
							Atp23	-0.102497
							Iqck	-0.201076
							Neurod2	-0.0527661
							Brox	0.0394173
							Psmd5	0.0326868
							Nudt11	0.118249
							Cenph	0.10657
							Sema7a	-0.0673592
							Gulp1	0.073412
							Gpaa1	0.119293
							Erbb4	-0.0856633
							Grk5	0.0630081
							Zfp672	-0.0837327
							Myd88	-0.105464
							Vamp4	-0.0480499
							Ndfip1	-0.0483512
							Pgm3	0.0402892
							AI413582	0.122365
							Csf2ra	-0.106847
							Cyth4	0.0970192
							AL731706.2	0.136949
							Zbed5	-0.0424476
							Srrm3	0.0483714
							B3gntl1	0.0877749
							Mon1a	-0.0989991
							Ptpn21	-0.0970927
							Tmem160	0.0839149
							Tstd3	-0.0966386
							Tbr1	0.0369667
							Zc3hav1l	-0.0923937
							Per3	-0.0793436
							Neb	-0.121381
							Lrrc3b	-0.122648
							Zfp282	0.0407708
							Cltc	0.0329739
							Stard9	0.104838
							Mea1	0.0578728
							Mutyh	-0.157281
							Hars	0.0330715
							Nsun5	0.0636333
							Slc44a1	0.110062
							Myt1l	-0.0340994
							Ppp5c	0.0303884
							Lrrc3	0.0872937
							Prrc2c	-0.0456099
							Sp6	-0.200016
							Tigd5	0.0709688
							Akap6	0.0655757
							Vcp	0.0373022
							Prpf40a	-0.0310647
							Marcks	-0.062064
							Raver1	0.04431
							Copa	-0.0301653
							Tmtc4	-0.134408
							C1qtnf12	-0.155159
							Gpr61	-0.117673
							Cbfa2t2	0.0452452
							Hibadh	0.0608833
							Sf3a2	0.0369328
							Arl13b	-0.0647593
							Esco2	-0.0851293
							Clptm1l	0.102427
							Lman1	0.142148
							Emc10	-0.0614672
							Rpgrip1	0.163929
							Itga5	0.198454
							Tmem132c	0.169453
							Bin3	0.0698219
							Cdc73	0.0464561
							Mrpl33	0.0737967
							Smarcc2	-0.0327574
							Dock5	-0.106992
							Epn1	-0.0456263
							Cog1	-0.0439671
							Ier3	0.114412
							Grina	-0.0656373
							Sde2	0.0437814
							Chst10	-0.0950716
							Arhgap33	-0.0324074
							Pakap.2	0.0382124
							Psap	0.0899889
							Adgra3	-0.118105
							Rai1	0.0438669
							Def6	0.0938944
							Mtss2	0.0342973
							Tacc1	-0.079689
							H2bc9	-0.129157
							Nell1	0.14114
							Pycrl	-0.0571706
							Plekha6	0.0385418
							Letmd1	-0.0427602
							Lsm11	0.0369136
							Fmo1	-0.0455184
							Tmtc2	-0.127452
							Phf13	0.0475912
							Tmem128	-0.0893985
							Caly	-0.0518927
							Abhd5	0.0698549
							Stambp	-0.0365378
							Srsf1	-0.0405429
							1600014C10Rik	-0.068855
							Rab3c	-0.0302131
							Septin11	-0.0296631
							Nipsnap2	-0.0431945
							Cbr4	-0.0594985
							Atg9a	-0.0863595
							Zhx2	-0.0480617
							Lonrf1	0.0360635
							Wbp1l	0.100263
							Pop5	0.0771177
							Rasa2	0.0437645
							Tll1	0.136996
							Mfsd3	-0.154247
							Anapc10	-0.0832255
							8030462N17Rik	0.0764729
							Lpcat1	0.077217
							Gan	0.0403001
							Psmd1	-0.0354762
							Gnb3	-0.201703
							Pcdhac2	-0.0876863
							Dennd3	0.110069
							Bbs2	-0.0451339
							Hspa8	0.0363237
							Pum2	0.0352768
							Rcor2	0.0471575
							Maip1	0.0562984
							Cfap54	0.0789289
							Pclo	-0.0839458
							Pde6d	0.0528701
							Vtn	-0.139988
							Htr3a	-0.1354
							Ap1m2	-0.0981253
							Mapkap1	0.049617
							Mier2	-0.050126
							Fbh1	-0.0360004
							Akt1	0.0339981
							Il1rapl1	-0.133074
							Phyhipl	0.0291274
							Slc6a5	-0.222155
							Elovl2	-0.0970121
							Cenpo	-0.130337
							Rab11fip4	0.0376728
							Rtn4rl1	-0.094682
							Ccdc177	0.0614386
							Nrxn2	0.0843682
							Tax1bp3	-0.120686
							Smim17	-0.116725
							Srrd	-0.0807729
							Crip2	0.0474762
							Anapc13	-0.0862574
							Ilk	0.037581
							Gtf2e2	0.0478838
							Mtdh	-0.0887317
							Abhd10	-0.0505605
							Rab12	0.0422851
							Hsd17b11	0.105843
							Lamtor5	-0.122113
							Ipo8	-0.0391539
							Nme7	0.0425793
							Pcdh7	0.0720399
							Dlx5	-0.0542048
							Cabcoco1	0.120667
							Sc5d	0.118497
							Fut11	0.0758762
							Evc	0.167337
							Cdt1	-0.0674372
							Fdx1	0.0750433
							Larp6	-0.0438848
							H3c8	0.122975
							Spred1	0.0570067
							Nr2c1	0.0743953
							Slco5a1	-0.141907
							Pigm	-0.135669
							Arhgef25	0.059278
							Wbp2	0.0412516
							Myh6	-0.148811
							Tmem115	-0.103981
							Mphosph10	0.0437681
							Cebpg	0.0619558
							Cd151	-0.0986422
							Rarg	0.0985293
							Srrm1	0.0339064
							Scaf4	-0.0337194
							Ubxn2b	-0.0489743
							Gns	-0.101539
							Cebpb	0.109412
							Adgrb1	-0.0651007
							Flywch2	0.0820832
							Pcsk9	0.146251
							Ogdhl	-0.0336376
							Klhl6	0.12441
							Tmem223	0.089542
							Metrn	0.119604
							Pappa	-0.0968206
							Uba7	-0.147073
							Zfp185	0.119717
							Bzw1	0.0296335
							Foxo4	-0.0881187
							Pcdhb22	-0.189956
							Cyren	-0.157432
							Rps25	-0.115809
							Psmb9	0.195451
							A2ml1	0.104841
							Stx6	-0.0522419
							Kpna1	0.0299596
							Tube1	-0.101635
							Psmd9	0.0619782
							Bri3bp	-0.0684291
							Rab2a	-0.0544021
							Ccdc22	-0.0372851
							Tnip1	0.0445541
							Lins1	-0.0674956
							Sdhb	-0.0374097
							Gpr21	-0.0890836
							Socs5	0.0498653
							Grm2	-0.100758
							Slc6a3	-0.159895
							Cul3	0.0318856
							Ttc39a	0.0997268
							Hes5	0.0736364
							Gad2	0.0422542
							Tigar	0.053539
							Spsb2	0.101617
							Eif2ak2	-0.0791457
							Mapk15	0.0980253
							Pcdh8	0.102668
							Aftph	-0.0425275
							Wdr83	-0.0723454
							Xrcc2	-0.134399
							Heatr5b	-0.032759
							Aldoc	0.0458408
							Fut9	-0.0686254
							Rfc4	-0.0581908
							Lias	-0.0438603
							Ppfia3	0.0310709
							Ggh	-0.131614
							Rbm38	-0.133404
							Akr1b10	0.058347
							Pak7	0.0354605
							Mgat2	0.0958956
							Tmem106b	0.0711586
							Ripor1	0.0310105
							Focad	0.0359665
							Kit	0.0959988
							Spata33	0.240798
							Polr2f	-0.0781923
							Poglut3	0.168331
							Dpysl4	0.0342783
							Ctu1	-0.048393
							Tbrg1	-0.0355614
							Rcn2	0.0707438
							Tbc1d7	-0.0599463
							Cmtm3	-0.190358
							Cadm3	0.0924595
							Zfp651	-0.0391862
							Alkbh2	-0.105058
							Slc30a10	0.106041
							Stxbp6	0.045693
							Dctn5	0.0539348
							Irak2	-0.0682794
							Glrx	0.0681448
							Tmem189	-0.191264
							Pdp1	0.0313492
							Taf4b	0.110894
							Pstpip2	0.0973741
							Slc41a1	0.087313
							Igfbpl1	-0.0864114
							Selenoo	0.0464601
							Lrrc18	0.183341
							Ipmk	-0.0839602
							Gpd2	-0.0358919
							Maml1	0.079791
							Pls1	-0.0589513
							Nhej1	-0.195697
							Alcam	0.0874035
							Ctnnbip1	0.0910847
							Septin7	0.0296882
							Arl2	-0.0551191
							Akap13	-0.0504678
							Spg7	-0.070131
							Gjd2	-0.0903335
							Atg16l2	-0.0992982
							Crbn	-0.0335501
							Mcidas	-0.204921
							Zwint	-0.0355404
							Mcts2	0.0705209
							H1f2	-0.0637691
							Tenm3	-0.0942572
							Atp2c1	-0.0926985
							Gm5148	-0.200505
							Ephx4	-0.10574
							Vps37b	0.0698555
							Ubr2	-0.0426324
							Coa6	0.089116
							Mob2	0.0786894
							Cdkl3	0.0673859
							Gsap	-0.0911494
							Rexo5	-0.130511
							Wrnip1	0.0359916
							Fosb	-0.189667
							Nol10	-0.0387113
							Gprasp2	-0.0382544
							Prkd2	-0.0739822
							Dph5	-0.0524953
							Trh	0.158331
							Prpf40b	0.034422
							Naa30	0.0418982
							Zdhhc18	-0.113472
							Tspan2	0.131096
							Ubxn11	-0.145026
							Zscan25	-0.0573771
							Neurod1	0.0606008
							Ccnf	0.0613879
							Siae	0.091534
							Angpt1	0.0849492
							Fundc2	-0.061041
							Npc1	-0.0694925
							Ccdc141	-0.0546907
							Zswim4	0.0563762
							Zhx1	0.0463212
							Kcnip2	0.0772581
							Dhrs11	0.0994954
							Fscn1	-0.0340219
							Trpc4ap	0.0258992
							Gadd45gip1	-0.0496061
							Acy3	0.14997
							Mpv17l	-0.053339
							Ifnar2	-0.139303
							Pcdhga8	-0.0627939
							Rab5a	-0.0485719
							Atrnl1	0.0967219
							Rps6ka1	0.0436684
							Tle6	-0.108445
							Acsf2	0.0741259
							Bsn	0.0501134
							Thtpa	-0.0612024
							B3gat1	-0.0565856
							Tnfaip3	-0.0781596
							Fam53c	-0.0453873
							Stk4	-0.039619
							Nsdhl	-0.0371149
							Wdr47	0.0310264
							Nsa2	-0.0778278
							Neurl3	-0.199051
							Arl8a	0.0347872
							Dixdc1	-0.04011
							Grik2	-0.0958707
							Slc30a9	-0.0359056
							Trp53inp1	-0.0746717
							Med24	0.0358277
							Whamm	-0.0674003
							Qser1	-0.0380304
							Ncln	-0.0863197
							Tmem234	0.0718165
							Sertm1	0.0700995
							1810009A15Rik	-0.0876925
							E130208F15Rik	-0.155259
							Nup62	-0.0462724
							Cltb	-0.0368029
							Dap3	0.0287231
							Rsph4a	-0.068756
							Trappc1	0.0560411
							Setd4	-0.0967663
							Rnf208	-0.0735312
							Shoc2	0.0347471
							Slc12a5	0.0888236
							Zfp410	0.056256
							Acer3	-0.184869
							Ube2m	-0.0466182
							Ccdc6	-0.0415029
							Usp34	0.0347581
							Zdhhc9	0.0941528
							Thrsp	-0.124178
							Glud1	-0.041663
							Cntnap5a	-0.105838
							Mettl18	0.0828499
							Tuba1c	-0.1115
							Ccdc71l	0.0706235
							Eif4ebp2	0.0612729
							Kcnd2	0.0538247
							Rnf135	0.104503
							Gtf2h4	-0.0525046
							Nfatc2	-0.0662984
							Ly6e	0.0766655
							Prep	-0.0405937
							Tmem242	0.09512
							Cplx2	-0.0604327
							Pip4k2b	-0.0337372
							Gfra2	-0.0671296
							Zc3hav1	0.0745093
							Dlgap5	-0.0535656
							Tasp1	-0.0791927
							Chl1	-0.102258
							Gm10033	-0.117721
							Lancl3	-0.0494576
							Cd276	-0.102031
							Prkci	0.030122
							Rpap1	-0.0389037
							Clcn2	0.127004
							Masp1	-0.0819605
							Etfdh	-0.0315852
							Lhpp	0.0488047
							Ppard	-0.11244
							Nipa2	-0.110707
							Atg14	-0.0495902
							Cav1	-0.0672716
							Kif21a	0.0280285
							Adnp	0.0279551
							Npr3	0.0839682
							Dtx3	-0.0489863
							Lrrc4b	-0.052544
							Ilvbl	0.113318
							Uba5	-0.0305552
							Igfbp4	0.0809731
							Adamtsl2	-0.118516
							Klhl5	0.0277026
							Itsn1	-0.028925
							Gm45716	0.159666
							Vwa1	0.108909
							Zdhhc3	0.0814416
							Pcnx	0.076294
							Ccp110	-0.0411656
							Pced1a	0.082425
							Rpn2	0.0818201
							Fancl	0.0710102
							Nufip1	0.0453362
							Tfcp2l1	-0.0963746
							Pdxdc1	0.034578
							Dusp6	-0.0327572
							Blmh	-0.0280291
							Lhfpl2	0.0922679
							Pigc	-0.104088
							Med16	0.0311553
							Urod	-0.0381727
							Stab1	0.0990255
							Asap3	0.0567812
							Ube2o	-0.0255415
							Pter	0.0800874
							Rtp4	-0.13486
							Btbd10	0.0290763
							Cfap46	-0.0978801
							Ttyh2	0.106008
							Adipor1	-0.0775778
							Naglu	-0.0963191
							Gabarapl2	0.0760355
							Tomm22	0.0784819
							Cfap44	-0.0953285
							Hspa9	-0.0306075
							Tnfaip8l2	0.119281
							Rb1	0.031461
							Kif16b	-0.057043
							1110008P14Rik	-0.0708626
							Nup155	0.059783
							Cenpe	-0.0481879
							Henmt1	-0.109187
							Sin3a	0.0424903
							Cpt1a	-0.0312345
							Ccdc184	0.0461383
							Gm49948	0.0657341
							Enpp5	-0.100565
							Tbc1d31	0.0634061
							Med27	-0.040845
							Gprin1	0.0278448
							Vopp1	-0.067576
							Ccnb2	-0.0816374
							Dhrs7b	0.139343
							Strap	-0.0365
							Ate1	-0.0343772
							Elp2	-0.0262312
							Pdrg1	-0.0550563
							Samd10	0.0944019
							Lrrc14	-0.048203
							Gosr2	-0.0518804
							Trmt10b	0.069879
							Zmat2	-0.0537812
							Lamb1	0.0877826
							Ankrd11	-0.0448646
							Mboat2	0.0719032
							Trim39	0.0616872
							Cgrrf1	-0.107859
							Polr2c	-0.0596022
							Ppip5k1	0.0438202
							Dnajc27	-0.0605888
							Ywhag	0.0279011
							Zfp593	0.0675878
							As3mt	0.0569436
							Vstm2b	0.0710734
							Pcif1	-0.0387831
							Kat6b	0.0313401
							Pcdhga11	0.0676918
							Zfand2b	0.0612237
							Bag2	-0.0630569
							Emb	0.112258
							Zzef1	0.0545231
							Gm13889	0.0662238
							Tspyl2	-0.0316719
							H2ac13	-0.135276
							Pip4p2	0.0490651
							Zfp277	-0.0441724
							Gmppa	0.0400608
							Doc2b	0.0516767
							Oxsr1	0.0317267
							Zw10	-0.0393201
							Chac1	-0.0789733
							Dctn1	-0.0285529
							Slc11a2	-0.0760777
							Elmo1	-0.0330379
							Abraxas2	-0.04511
							Ddx25	-0.0394605
							H2aw	0.0545412
							Cstb	0.0664914
							Tmem126b	-0.0459527
							H2az2	0.0687622
							Ccdc33	-0.206424
							Ccdc80	-0.0713921
							Pdcd6ip	0.0288546
							Ttpa	-0.106068
							Agps	-0.0322816
							Mrpl15	0.0457935
							Otud7b	-0.0602401
							H2ac8	-0.113898
							Cdca5	0.135734
							Cfap161	-0.0863148
							Stt3b	-0.0775298
							Ccdc148	-0.0534303
							Def8	-0.0462613
							Slain2	0.0465243
							Stambpl1	0.0433407
							Mcoln1	-0.086251
							Rps6kl1	0.0402199
							Snx15	0.0493231
							Fam131c	-0.060171
							Rpl23	0.0547552
							Rpap3	-0.0353619
							Trp53i13	0.136529
							Mios	-0.0318435
							Tceal3	-0.0676121
							Sbsn	-0.19755
							Rbis	0.132914
							Kif1a	0.0265046
							H2ac11	-0.138371
							Atp5g2	0.0568107
							Shisa6	-0.0733377
							Vrk2	0.115471
							Trp53rkb	-0.109051
							Prkcq	0.0466497
							Mmp24	-0.0668394
							Cyb5b	0.0400182
							Acsl1	0.0400646
							Cat	-0.0324258
							Mcat	0.0497262
							Stmn2	-0.0351929
							Gadd45a	0.0927763
							Mrpl11	-0.05369
							Lrrc71	-0.114711
							Eef1a2	-0.0512846
							Lrif1	-0.0457082
							Uba6	-0.0387856
							Arhgdia	0.0374845
							Commd3	0.0444717
							Rtl6	0.0473883
							Tfb2m	-0.126098
							Arid5a	0.085882
							Rgs2	0.0435497
							Gm26602	-0.0863139
							Cdkl4	-0.08121
							Gm4841	0.132233
							Haus1	-0.0720628
							Rpl10a	0.0570922
							Cbx1	0.040491
							Mkrn2	-0.0370126
							Pcnx4	0.124018
							Uckl1	0.0444372
							Dusp19	0.0736188
							Lrrc41	0.0315152
							Akip1	-0.128716
							Mccc1	0.0437937
							Zfp830	0.0567452
							Pcdhga1	-0.0586301
							Gtpbp3	-0.0695448
							Srp54c	-0.0506334
							Mtor	0.0317728
							Ice1	0.0376401
							Acta1	-0.0728963
							Gap43	-0.0419944
							Ap5s1	0.0631691
							St3gal2	-0.056883
							Ssr1	0.0786927
							Usp46	0.0354915
							Nelfe	0.061054
							Lefty2	-0.106418
							Vta1	-0.0426228
							Cpt1c	-0.0854431
							Pycr2	0.0335509
							Dnah9	-0.0515552
							Cln3	-0.13661
							Nudt6	0.125296
							Mcm8	-0.053728
							Phkg1	0.07224
							Foxg1	0.0330322
							Ola1	0.0288638
							Olfm4	-0.143371
							Dym	-0.0284766
							Pdpk1	0.0267131
							Ppm1g	-0.0344396
							Asxl3	0.0354901
							Itm2b	-0.0617592
							Fxyd1	-0.140212
							Nupr1	-0.118685
							Irx4	-0.126144
							Dnajc19	0.101852
							Ypel1	0.0670155
							Ttc17	0.0674926
							Sox17	0.132851
							Trim9	-0.0316663
							Scd1	-0.0840041
							Mrm2	-0.0554552
							Lamp2	0.112221
							Ehd1	0.0326466
							Ehd4	-0.0438938
							Mto1	0.0410672
							Ldlr	-0.0842762
							Fbxo28	-0.0344611
							Osgep	-0.053716
							Suclg2	-0.0678322
							Ncbp1	0.0286204
							Atm	-0.0412921
							Foxo3	-0.0348168
							Rpa3	-0.0989487
							Tmem237	0.0495356
							Trim24	-0.0295992
							Sppl2b	-0.0851355
							Foxs1	0.0970873
							Tmem30a	0.0895784
							Cdkl1	-0.0454556
							Tmem131l	0.0680446
							Tdrp	0.130803
							Sec61a1	-0.0695663
							Hras	-0.0475124
							Nkain3	-0.106628
							Cct2	0.0222217
							Dnajc1	-0.135223
							Mmp16	0.0666299
							Myh15	0.154344
							Cxxc5	0.0654382
							Elac1	0.0677222
							Rpl18a	-0.0503931
							Cables1	-0.0620685
							Mfsd6	-0.0987448
							Trak2	0.0344646
							Csgalnact2	-0.129396
							Gins4	0.0559973
							Arfgef2	0.0368537
							Suv39h2	0.0992202
							Tenm1	-0.0959853
							Rabl6	0.0314007
							Ppox	-0.0557474
							Stxbp4	0.0543021
							Psma4	0.028356
							Prmt5	0.0242155
							Ttc16	-0.139902
							Ino80e	-0.0486789
							Upf1	0.0299755
							Nell2	0.0939517
							Csf1r	-0.0704649
							Marchf3	-0.0987309
							Haus2	0.0458369
							Phactr3	-0.042332
							Sp2	-0.0498695
							Fez2	-0.0334866
							Fibp	0.0497322
							Pole2	-0.0863703
							Rab1a	0.027857
							Smim10l2a	0.0758872
							Enox1	0.0370828
							Gnpda2	0.0413211
							Frmpd3	0.0408601
							Trim41	0.040063
							Cmtr1	-0.0303057
							Las1l	0.0308396
							Cldn10	0.155178
							Mrpl48	-0.0489558
							Lrpap1	-0.0922583
							Swi5	0.0430529
							Gli2	-0.0545772
							Ankrd35	-0.0703124
							Fam57b	0.036816
							Vps11	-0.0253449
							Ppp1r12a	0.0256152
							Kctd4	0.0380802
							Cyth2	-0.0279303
							Dcaf12	-0.046977
							Apex1	-0.0331589
							Mpc1	-0.0604772
							Kmt2c	0.0436512
							Pitx2	-0.0659055
							Oxsm	0.0553489
							Frem2	0.0465078
							Ppp3r1	-0.035428
							Zfp692	-0.0670815
							Sdr42e1	0.0772291
							Mrpl50	-0.0483187
							Gart	-0.0255957
							Canx	0.0733308
							Abcb10	-0.0641248
							C2cd2l	0.0810431
							Mrps24	-0.0649972
							Usp54	-0.0360897
							Mtx2	-0.0317215
							Gas6	-0.0994596
							Chst11	-0.0745441
							Ap3b1	0.0331725
							Cacna1a	0.0725874
							Kpna4	-0.0236091
							Gpatch2l	-0.0411429
							Rnf217	0.058532
							Prdm11	0.0694926
							Ccnt2	-0.0370432
							Uqcrq	-0.0470742
							Pmpcb	-0.0268648
							Ndufa8	0.0475134
							Rfwd3	0.0515835
							Icmt	-0.0942405
							Paqr7	0.0819331
							Ryk	-0.142447
							Parp10	-0.105582
							Tubg2	-0.0603745
							Gstt1	0.04881
							Maea	0.0292902
							Dnah12	-0.0833512
							Kxd1	0.0548534
							Mxd3	0.0801161
							Fam189a2	-0.112679
							Timm10	-0.0558996
							Ankfn1	0.0548441
							Rilp	0.132876
							Dcakd	0.0316652
							Ube2s	0.0768656
							Rer1	-0.0623117
							Lrrc58	0.041596
							Gm2a	-0.0789466
							Fam3a	-0.0947302
							Afmid	0.0891029
							Pqbp1	-0.0332841
							Braf	0.0320215
							Mllt6	0.0652575
							Cnbp	0.03538
							Srprb	0.074384
							Snx14	0.0739118
							Gpsm1	0.0372633
							Pard6g	0.0662272
							Nlk	0.0442382
							Sqstm1	0.0211966
							Frat2	-0.093162
							Zfp64	-0.0707856
							Rps15	0.047952
							Zfp654	0.036942
							Vps52	-0.0249063
							Tbc1d4	0.0394417
							Ikbkb	0.0339384
							Pard6b	0.0740455
							Ddx47	-0.0315225
							Trip13	-0.0707389
							Hmg20b	-0.088533
							Ehd2	0.0599382
							Hspa14	-0.0398359
							Tfam	0.0432205
							Oxnad1	-0.0463455
							Pde4d	-0.0252066
							Tm9sf2	-0.100357
							Eif2ak4	0.0353626
							Gprasp1	-0.0447028
							Emc4	0.0358537
							Znhit1	-0.0537774
							Suclg1	0.0323963
							Xiap	-0.0379787
							Mdk	0.0718034
							Arrdc2	-0.0545979
							Dop1a	0.0417537
							Erp44	-0.0918671
							Frzb	-0.143982
							Map1b	0.0299196
							Ccl27a	0.0741516
							Pdia4	-0.088397
							Lamtor2	0.0426393
							Gnai1	0.0445004
							Bdh2	-0.081876
							Sfr1	0.0334382
							Arhgef12	-0.0257499
							Tbx3	-0.0834167
							Fam118a	0.0560006
							Napepld	0.0669839
							Caln1	0.0275604
							Lrch3	0.0287455
							Ipo5	0.022568
							Tprkb	0.0528526
							Eda	0.13156
							Jam3	0.136697
							Afg3l1	-0.0414812
							Prpf8	0.0246382
							Lbh	0.0418757
							Pusl1	0.0786823
							Tuba1b	-0.085668
							Dnajc30	0.0593616
							Grcc10	0.0409045
							Cenpa	-0.121454
							Grin2b	0.0729244
							Tnrc6a	0.0297512
							Cntn4	-0.108967
							Gpx4	-0.052897
							Abitram	-0.0710893
							Gmeb2	-0.0390924
							Lsamp	0.0618764
							Mms19	0.0275559
							Lats2	-0.0530195
							Svbp	-0.0793962
							Acot8	0.0598472
							Rhof	0.0321738
							Pomt1	0.0997165
							Nob1	0.0384644
							Nudt2	-0.0483941
							Dtwd1	-0.0523871
							Zcchc10	0.100126
							Asb16	0.140255
							Abca2	-0.0783089
							Smcr8	-0.0302356
							Epha6	0.0867417
							Oscp1	-0.0359658
							B4gat1	-0.0792927
							Scarb2	0.0782464
							Gm973	-0.0561908
							Rab6b	-0.0363465
							Ppara	0.0790139
							Tmed5	0.109432
							Foxo6	-0.0419387
							Ubn2	-0.0445363
							Eif4g3	0.0359662
							Tatdn2	-0.0451092
							Cntrob	0.0458609
							Smarcd2	0.0548957
							Clstn3	0.0835846
							Usp18	0.165252
							Ssh3	0.0612674
							Prex1	0.0232366
							Nhlh1	0.152123
							Frmd8	0.0571671
							Zfp853	0.098552
							Wasf3	-0.0360463
							Zfpl1	0.0412168
							Aff2	0.0299531
							Sez6l2	-0.0835763
							Mdfic	0.10235
							Hsdl2	-0.0287847
							Dstn	-0.0497913
							Bmper	-0.0986199
							Zfp617	-0.0802176
							Mrps12	-0.0566069
							Rabl3	0.0534112
							Slc45a1	-0.0699022
							Dph1	-0.0428053
							Tspyl1	-0.040846
							Septin8	0.0298145
							Cep95	-0.0512794
							St18	0.0450571
							Cap1	0.0220386
							Insyn2b	0.0712437
							Kcna4	0.0654646
							Samd8	0.0434633
							Zfp758	0.0865482
							H3c4	-0.0784153
							Lrrc43	0.090256
							Celsr3	-0.0554736
							Sclt1	0.0633203
							Dhps	-0.0425979
							Abi2	-0.0237197
							Huwe1	0.0291449
							Ankib1	-0.035962
							Pfkfb3	-0.0336184
							Kcnd3	-0.0613693
							Mccc2	0.0305809
							Sntb2	0.0668314
							Soga1	-0.0280924
							Synj2bp	-0.0580013
							Cd200	-0.0718577
							Gm1673	0.0437975
							Dcn	0.104753
							Ostc	-0.068093
							Lyrm2	0.0653762
							Lamp1	0.0649981
							Selenov	0.143814
							Daglb	0.0757956
							Nacad	0.0314641
							Eif1	0.046977
							Krit1	-0.0377829
							Tspan33	0.154585
							Rybp	-0.0621275
							Kcnn1	0.133202
							Hip1	0.0249297
							Atxn2l	-0.0218276
							Tonsl	0.0432143
							Cnep1r1	-0.069665
							Jph3	0.0399559
							Adam9	-0.0798683
							Smyd4	-0.05131
							Acy1	-0.0521207
							Cbln1	-0.0673513
							Prdx3	0.0369737
							Neurl4	0.0233798
							Ndufb3	-0.0582988
							Zyg11b	-0.0345925
							Nol8	-0.0331691
							Vmac	0.129293
							Erlin1	-0.109932
							Slc16a2	-0.0623716
							Trpm3	-0.049384
							Dtd2	-0.0669789
							Tspyl3	-0.0438378
							Ica1	-0.0264192
							Dclre1c	0.0576398
							Aste1	0.093553
							Gtf2e1	-0.0320247
							Epha4	-0.0591967
							Nek2	0.0483542
							Fbxl19	0.0373821
							Dand5	0.0823637
							L3hypdh	-0.0774559
							Zfp646	0.0332174
							Smn1	-0.0415657
							Syngr1	0.0495926
							Mtrf1l	0.0532443
							Htr7	0.0868289
							Clta	-0.0342059
							Arhgap6	0.106397
							Itpkc	-0.0404665
							Fastk	0.0530214
							Psma3	0.0401059
							Marchf7	-0.0230309
							Zfp719	0.0404048
							Myom2	-0.188701
							Syt16	0.0355109
							Pnkd	0.0313336
							Ntm	0.0534325
							Cep78	-0.0362835
							Tmem50a	0.0579657
							Nrbp1	0.0232458
							Pole3	-0.0518028
							Lsm2	0.0644164
							Thnsl1	0.0334365
							Tmem158	-0.0539915
							Znhit3	0.0566966
							Ets1	0.0466189
							Hnrnpf	-0.0872174
							Kiss1r	-0.12939
							Oprl1	0.0496261
							Pnmal1	-0.0334322
							Mnt	-0.0343012
							Ttc26	0.0397379
							Srxn1	0.05839
							Rbm47	-0.0787363
							Bms1	-0.027596
							Cnot1	-0.0274567
							Ccm2	-0.0542374
							Myl12a	0.0773806
							Osbpl2	-0.0298444
							Cuedc1	-0.036389
							Atg16l1	0.0281331
							Ighmbp2	0.0337616
							Ankrd13b	0.0324033
							Urb1	0.0340171
							Rbmxl1	-0.056059
							Rap1gap2	0.0256838
							Golga7	0.0929784
							Snapc1l	-0.0309853
							Tmem131	-0.0712951
							Dennd4b	0.0339667
							Gimap9	-0.131684
							Zfp575	-0.0581361
							Ugcg	-0.082269
							Thap3	-0.0752744
							Tapt1	0.0768918
							Cbll1	-0.0304685
							Nenf	0.0659502
							Plekhm3	-0.0355937
							Rrp8	0.0400077
							Nr2f2	-0.0287563
							Cir1	-0.0838578
							Anapc1	-0.0253434
							2300009A05Rik	-0.125592
							Mmab	0.0488806
							Uqcr11	0.0567036
							Grin3a	-0.0499097
							Gpx8	-0.0849118
							2210016L21Rik	-0.0341912
							Dctd	0.0524102
							Gfra1	0.0810739
							Emc7	0.0746899
							Jmjd8	0.0405889
							Zfp574	0.0385741
							Mapkapk5	-0.0537325
							Bcorl1	-0.0271907
							Vit	0.0865799
							Nars2	0.0375884
							1700030J22Rik	-0.0490028
							Gng5	0.103884
							Zbtb1	-0.0336218
							Nxn	0.0429794
							Zkscan4	0.0520844
							Eif3e	0.022895
							Cep295	0.0487007
							Tomm20	0.0831963
							Npy2r	0.142706
							Tmem200a	-0.0758907
							H2bc13	-0.114413
							Mcm3	0.0327991
							Hecw1	-0.024719
							Nyap2	0.0253256
							Ccdc88b	-0.0903798
							Chd8	0.0331587
							Rbm45	-0.030769
							Alg6	0.15413
							Orc3	-0.0284284
							Fdxacb1	0.0430113
							Rps5	0.0402154
							Kctd1	0.0366076
							Gm9844	0.148179
							Gm38394	-0.0315237
							Mt2	0.101572
							Zfp592	0.0307211
							Dgcr6	-0.0490821
							Abhd16a	-0.0798567
							Brca1	0.042838
							H4c12	0.0933611
							Rnf41	-0.0348124
							Tln1	0.0275183
							Klhdc1	0.0532836
							Nat8l	-0.0588355
							Epb41l1	-0.0196107
							Hopx	0.0851536
							Mia3	-0.0867333
							Zic1	0.0450283
							Naaa	0.0710688
							Xpo5	-0.0224883
							Commd1b	0.0469859
							Tent5c	0.0621107
							Selenoi	-0.0859688
							Dnal4	0.0505368
							Sdha	0.0252154
							Pias4	-0.028174
							Col6a3	0.0500499
							Pycard	0.111176
							Slc12a4	-0.0669866
							Lrsam1	0.0293801
							Mcu	0.0347978
							Usp51	0.0878872
							Lhx8	-0.0937478
							Slit2	0.0785954
							Bhlhe41	-0.0491135
							Zfp623	-0.0443172
							Cacybp	0.0393579
							Vcpip1	-0.0239457
							Ehmt2	-0.0266624
							Tusc2	0.0860519
							Tgfb2	-0.050781
							Mxi1	-0.0489661
							Prkcz	0.0393972
							Dnajb6	-0.0438622
							Galt	0.0599883
							Metrnl	0.125909
							Ppm1m	0.0969821
							Polr3gl	0.0732229
							Trnau1ap	-0.0645362
							Mterf4	-0.0315908
							Srcap	0.0254787
							Mgat4c	0.0711537
							Txnl1	-0.0222019
							Edaradd	0.095848
							Ptchd1	0.0711106
							Zfp512b	0.0283932
							Mrpl44	-0.0327116
							Snta1	0.0448735
							Aldoart2	0.0918429
							Zfp174	0.0548404
							Fermt3	-0.0772415
							Txnl4a	-0.0503244
							Kcnj2	0.119431
							C9orf72	-0.0294885
							Ttc5	0.0419798
							Tchp	0.0357995
							Endog	0.0518479
							Atp1a2	-0.0392118
							Ppp1cb	-0.0209366
							Dr1	-0.0442561
							Hmbs	0.0501296
							Slc7a5	-0.0650856
							Man1a	-0.0997735
							Unc79	0.0380658
							Olfm3	0.107967
							Setdb2	-0.0590622
							Rabgap1l	-0.0262514
							Nfe2l2	0.0461952
							Dcaf17	0.0426608
							Fahd1	0.0417564
							Ndufa4	-0.0364204
							Opcml	0.057643
							Mief1	0.0345727
							Med21	-0.0527108
							Slc7a6	-0.0881664
							Cd82	-0.124983
							Slc41a3	0.10588
							Rnf10	-0.0397183
							Celf2	-0.0215086
							L1cam	0.0794408
							Nfya	-0.0290397
							Coa3	-0.0565599
							Asb13	0.0426726
							Tspan17	0.10179
							Prrt3	-0.105482
							Rbck1	-0.0469634
							Spire2	0.0424089
							Ypel5	0.0442809
							Ifi35	0.112113
							Fam184b	-0.0296131
							Tmem231	-0.0841747
							Gabrb3	0.0539487
							Atrip	0.0327565
							Ncam1	-0.0657432
							Snrk	0.0256583
							Parp1	-0.0230524
							Pts	0.0949895
							Nsd2	-0.0206043
							Hsd17b7	0.0533101
							Prpf4	0.0305423
							L3mbtl2	-0.028179
							Zfp13	-0.0558042
							Champ1	-0.0211113
							Osbpl8	-0.0264921
							Cldn3	0.100029
							Gm49345	-0.0736048
							Pros1	-0.0918672
							Herc1	0.0246187
							Lrrc28	0.0704077
							Atp5o	-0.0370217
							Pex2	0.0406416
							Zfp458	0.0570755
							Zfp775	-0.0549176
							Clspn	-0.0482216
							Fastkd5	0.0427789
							Cdk5	0.0310955
							Casp7	-0.0407668
							Uck1	0.0526699
							Cox4i2	0.114825
							Lamp5	0.0926196
							E2f4	-0.0477196
							Eci2	-0.0323139
							Dcdc2a	-0.0574995
							Ptpn6	0.0592239
							Zfp950	-0.07317
							Sult1a1	-0.0963235
							Secisbp2	-0.047472
							Phox2a	0.113678
							Rplp0	-0.0332853
							Immp2l	0.0991393
							Bex4	0.0674701
							Tctn2	0.0798451
							Rc3h1	0.0324348
							Chmp7	0.0291556
							Ncbp3	-0.029896
							Purb	0.0411508
							Nrsn1	-0.0566082
							Itm2c	0.0450321
							Cox6b1	-0.041646
							Nudt16l1	-0.0418958
							Ppp2r2c	0.0318498
							Znrf1	0.0382866
							Casp2	-0.0400055
							Pcdhga3	0.0500107
							Apbb2	-0.026311
							Bcl2l2	-0.0588553
							Kansl1l	-0.0358135
							Nhp2	0.0419905
							Mki67	0.0390147
							Gpr108	0.107995
							Slc29a1	-0.0947366
							Lrfn4	0.0504967
							Mro	0.0360784
							Sla2	0.0729571
							Stard4	0.0318689
							Atp2b2	0.06279
							Sirt1	-0.0296434
							Eif3l	0.0230328
							Thap2	-0.0725895
							Lrp10	0.0668326
							H3f3a	0.116488
							Eml5	-0.033761
							Zfp449	-0.0485422
							Zfp526	0.0435137
							Hsd17b10	0.0302051
							Map4k4	-0.0198603
							Cdc20	0.0369726
							Erich3	-0.0467195
							Gls2	-0.0960252
							Podxl	-0.13075
							Trir	0.0395429
							H2ac15	-0.0580785
							Sparcl1	0.0471829
							Dok4	-0.0251168
							Bub1	0.0413719
							Pcdhb19	0.0981048
							Zscan18	0.0273946
							Cmpk2	0.0324447
							Anks3	-0.03994
							Csl	0.0778419
							Kctd8	0.0342928
							Acp1	0.0692197
							Col4a4	0.149414
							Fat4	-0.0422525
							Gsx2	-0.101495
							Galnt16	0.086124
							Id3	0.0538607
							Gabbr1	0.0502512
							Vti1b	0.03814
							Trdmt1	0.0584306
							Abcb9	0.070871
							Tafa5	0.0534586
							Ptch1	-0.0522314
							Pgam1	0.03669
							Zfp335	0.033202
							Setd7	0.0419315
							Saraf	0.0691665
							Emc3	-0.0708172
							Fmc1	0.0450368
							Fgd5	-0.0349326
							Tro	-0.052617
							Fam131b	-0.0299195
							Tug1	-0.0402248
							Slc9a9	0.0824747
							Urm1	-0.0497449
							Jak1	-0.0227478
							Luc7l3	-0.0281313
							Tigd3	-0.0445719
							Mpnd	0.039185
							Csnk1a1	-0.0182118
							Rbm4b	0.0372479
							Urgcp	-0.0251675
							Mkx	0.0587375
							Irf2bpl	-0.0292609
							Pdgfb	0.053965
							Fndc4	0.0465318
							Anxa5	-0.0289767
							Mrpl12	-0.0375774
							Ncapd3	0.0274212
							Nptx1	-0.100198
							Zc2hc1a	0.0239764
							Trib2	-0.0246056
							Zfp712	-0.0475239
							B630019K06Rik	-0.0372298
							Lyar	0.0373089
							Ccdc51	0.0429312
							Gga1	0.0288186
							Tmem29	-0.0619889
							Ap1s1	-0.0306048
							Gemin5	0.0217061
							Arglu1	-0.0296826
							Psmg2	-0.0288948
							Hk3	0.0667748
							Bloc1s4	0.0634717
							Dcun1d4	0.024599
							Bcl2l13	0.0297476
							Usp37	-0.0247309
							Cep128	-0.062503
							Gfm2	-0.0341696
							Ubb	0.0583783
							Clcc1	0.0695101
							Yars	0.0205463
							Paics	-0.0201552
							C1qtnf4	-0.0645654
							Dcp1a	-0.03642
							Dusp10	0.0524592
							Sec14l2	-0.0434694
							Sec61a2	0.0732323
							Cacng3	-0.0788135
							Mmd	0.0498123
							Ndc1	0.0754184
							Pgap1	-0.0735136
							Lrp1	0.0473856
							Fadd	0.0705918
							Shroom4	-0.0711808
							Spag9	0.0235241
							Nit1	-0.0297537
							Tpm3-rs7	0.0809778
							Nsun2	0.021058
							Trabd	-0.0485691
							Rap1a	0.0550027
							Sec16a	0.0221693
							Cdc6	-0.0661611
							Lrrk2	0.0382326
							Sema5b	-0.0584817
							Shb	-0.0424606
							Zfp580	0.0421605
							Appl1	-0.0249901
							Hdac10	0.0371234
							Spsb3	-0.0249167
							Ap2b1	-0.018772
							Thoc7	-0.0343095
							Eml4	0.0212976
							Mtus2	-0.0406661
							Abcb8	-0.0343186
							1700030K09Rik	-0.0390671
							Stard13	-0.0589454
							Mrpl27	-0.0597841
							Cbx2	-0.0997364
							Prkg2	-0.0629225
							Ess2	0.0363713
							Matn2	-0.120812
							Cntnap4	-0.0588688
							Med12	0.0284942
							Sf3b4	0.0421628
							Ccpg1	-0.0639357
							Zfp839	-0.0405713
							Map4	-0.0246102
							Ntmt1	-0.0311852
							Rhov	0.0419832
							Nsrp1	-0.0293314
							Prkrip1	-0.0466262
							Adgrl2	-0.0625002
							Pcdhgb4	-0.0399883
							Stox1	0.0528483
							Dnlz	-0.0504445
							Mdga2	0.0521688
							Dag1	0.0605726
							Ing4	-0.0288767
							Lnx1	0.0544384
							Ncstn	-0.0514167
							Bdnf	0.0865736
							2610002M06Rik	0.0336737
							Zfp395	0.0436729
							Trappc12	0.0201272
							Zfp52	0.0563405
							Aunip	0.0860045
							Ccdc25	0.0338155
							Gm20431	-0.0689646
							Fnip2	0.0272301
							Slc2a3	0.0715966
							Dnaaf2	-0.0531822
							Cadm2	0.0655873
							Sh3tc1	0.0822856
							Mfsd8	-0.0838155
							Pheta1	-0.0467422
							Fkbp10	-0.0960301
							Zdhhc5	-0.0747878
							Maged2	-0.0197748
							Etv4	-0.0513619
							Dnajc24	-0.0400257
							Gphn	0.0193704
							Ebf4	-0.108238
							Ap3s2	-0.030488
							Arl5b	0.037705
							Rbm27	-0.0240731
							Grik4	0.0650141
							H1f1	-0.049712
							4933407L21Rik	0.108239
							Ocel1	-0.0981327
							Mzf1	0.0698608
							Dpy19l3	-0.0685976
							Taf3	0.0348745
							Ctnnal1	0.0545265
							Cercam	-0.0774613
							Gcn1	0.0299196
							Ctso	-0.0871551
							Cryzl2	-0.044184
							Luzp2	-0.0279687
							Ppil3	-0.0325988
							Plch2	0.0318951
							Pcdh17	-0.0476611
							Akap5	0.0240857
							Fbrsl1	0.0397521
							Dennd5b	0.0201666
							Smim12	-0.075021
							Ints2	0.0327358
							Irf9	0.0419367
							Ankrd34c	0.0452543
							Mlxipl	-0.0941821
							Zcrb1	-0.0536442
							Nap1l1	-0.0276523
							Hdhd5	0.063254
							Ncapd2	-0.0282942
							Lrrc55	0.0756428
							Tomm40l	0.0417842
							Klhl3	-0.0255496
							Paqr8	-0.042525
							Map1lc3b	0.0697468
							Borcs8	-0.0478396
							Arf1	-0.0293547
							Nolc1	-0.023903
							Rars2	-0.0323138
							H1f4	-0.0465654
							Cfap58	-0.0833606
							Armcx6	-0.0458871
							Acot2	-0.047171
							Cdh18	-0.100028
							F8a	0.0414402
							Asf1a	0.0329462
							Ttc6	-0.105332
							Gaa	-0.0574529
							N4bp1	0.0294097
							Atp6ap2	0.058281
							Ccdc163	-0.110279
							Rnf13	-0.0740705
							Aacs	-0.019746
							Mif4gd	-0.0630922
							Pum3	0.0204375
							Hprt	-0.0370675
							Acap2	0.0270622
							Smim11	-0.0733767
							Amn	0.0546395
							Parvg	0.0815105
							Slx1b	0.0821908
							Chmp2b	-0.0269086
							Tmem175	-0.0830214
							Dtwd2	-0.070222
							Ngfr	0.101034
							Atg4d	0.03587
							Btf3l4	0.0830511
							Odc1	0.0325253
							Klf12	0.0264696
							Ube3a	0.019738
							Dpp3	-0.0225956
							Cers1	0.0604363
							Calm3	-0.0319485
							Akr1e1	0.02558
							Usp48	-0.0219256
							Penk	0.072669
							Ckap2l	-0.0419061
							Mtpn	0.0332569
							Tspan7	0.0430864
							Lats1	0.0225681
							Pla2g4a	0.0643492
							Nle1	-0.0401584
							Gprc5b	0.0635443
							2310039H08Rik	0.0934562
							Pin1	-0.0347061
							Acp2	-0.0437336
							Ift74	0.0230293
							Rbm42	-0.0256656
							Ppp1r21	0.0207024
							Ercc4	0.0217774
							Grid2	-0.0502117
							Bcl6b	0.0664351
							Lsm5	-0.0877777
							Glt1d1	0.0384143
							Krt9	0.115924
							Foxq1	-0.0732929
							Hps1	0.0582293
							Vps72	-0.0269335
							Inpp5e	-0.0377281
							Prune2	0.0413205
							Lnx2	-0.0386883
							Cep131	-0.0230796
							Arhgap36	-0.0381844
							Rpl22l1	0.0627749
							Sdad1	0.0224869
							Zfp36l2	-0.0514453
							Maged1	-0.0188603
							Nol9	0.0230343
							Sdc4	0.0857427
							Plekho1	0.051027
							Gpr68	0.113574
							Tsr1	0.0200851
							Ppm1k	0.0284608
							Aimp2	0.0236236
							Cfap298	-0.0301018
							Chkb	0.0293061
							Mpdu1	0.0443002
							Ednrb	-0.0399294
							Dbndd1	-0.0441968
							D17H6S53E	-0.0437446
							Cln8	-0.058845
							Xrcc4	0.0285301
							Glyctk	-0.0896875
							Oaz1	0.0791992
							Rnf144a	0.03176
							Scube3	-0.0851576
							Smim4	-0.0607087
							Brat1	-0.0288343
							Trim67	0.0212675
							Glrb	0.063128
							Rnf144b	0.0480705
							Nol6	0.0223488
							Gng2	0.0356848
							Fam189a1	-0.0711265
							H2ac10	0.0599362
							Spag5	-0.0309336
							Harbi1	0.0395175
							Accs	0.0445733
							Tab1	-0.0385807
							Dedd2	-0.0651691
							Atp6v0e	-0.0933285
							Hsp90ab1	0.0153583
							Ier5l	0.0380109
							Zfp488	0.0617289
							Rpl27	-0.0391521
							Nup37	-0.0342816
							Col26a1	0.0689241
							Zbtb33	0.0240473
							D5Ertd579e	0.0227881
							Akt1s1	0.040756
							Gsx1	0.112743
							Creb3l1	0.0515509
							Polr3f	-0.033665
							Suox	0.0334387
							Tubgcp3	0.0214901
							Ramp1	-0.0700872
							Pcsk4	-0.0951421
							Sqle	0.0588369
							Nampt	0.0237917
							Sphk2	-0.0287703
							St7l	-0.0542077
							Mia2	0.0650936
							Gtpbp6	0.0451123
							Wipf2	0.0367914
							Xpnpep3	-0.0292099
							D630045J12Rik	0.0727421
							Mrps26	0.0414409
							Atxn1l	0.0432524
							Mob4	-0.0257202
							Ddx10	-0.0240537
							Rad54l2	-0.0280207
							Atic	0.0189811
							Rtn3	-0.0421533
							H2bc8	0.0602595
							Ccdc138	0.0393719
							Cpxm2	-0.0909428
							Bmp6	0.098705
							Rplp1	-0.048894
							Fam216a	0.0292113
							Alkbh8	0.0200692
							Sfxn3	-0.0223798
							Syn3	-0.0199803
							Pomp	0.0319059
							Pabpc4	-0.0396342
							Tyms	0.0435061
							Pcyox1	0.0626563
							Cfap300	-0.0481615
							Yeats2	0.0298443
							Epb41	-0.0236318
							Cyth1	-0.0272661
							Ssh2	0.0204222
							Creb3l2	-0.0603846
							Tinagl1	-0.1064
							Spc24	-0.0730873
							Elac2	0.0221016
							Prkag1	-0.0237262
							Ndufc1	0.0425717
							Acat1	0.0217422
							Ak3	-0.0304601
							Alyref	-0.029678
							Wiz	-0.0235867
							3110001I22Rik	-0.0554807
							Maff	0.122694
							Pdcd10	0.0356434
							Stard5	-0.0515274
							Sap130	0.0194814
							Rai2	-0.0303186
							Sco2	-0.0472947
							Nrgn	0.0333623
							Klhl13	-0.0182302
							Pdlim1	-0.0850341
							Cachd1	-0.0459939
							Sorbs1	0.0222526
							Phf21b	-0.0643946
							Cplane2	-0.0589112
							Gm42372	0.028679
							Fam107a	0.0543689
							Eloa	-0.0225977
							Mdh1	0.0160326
							Rasgrp4	0.0499954
							Tsc22d4	-0.0734397
							Gpm6a	-0.0391137
							Plxna2	0.0541226
							Crat	0.0253831
							Ccnd2	0.0262896
							Zfp865	0.0293645
							Zzz3	0.0309035
							Nuak2	-0.0384526
							Tpgs1	-0.0311397
							Tox4	-0.0220856
							Ttc27	0.0207581
							Vps26a	0.022623
							Marcksl1	-0.0403919
							Dnajc12	0.0498776
							Bccip	-0.0393555
							Atp5b	-0.014738
							D130040H23Rik	-0.0475273
							Tram1	0.0621583
							Riox2	-0.0281501
							Map2	-0.0174398
							Exd2	0.0550912
							Mroh7	0.0974205
							Pin4	-0.0876072
							Cep41	-0.0413782
							Smim20	0.0674745
							Nfe2l1	0.0468904
							Septin6	0.0173425
							H3c13	-0.0622872
							Hoxb5	-0.12845
							Coq10a	-0.0320502
							Pgm2l1	0.0166361
							Rnpepl1	0.0747042
							Srp68	-0.0185664
							Lifr	0.0607888
							Adam11	-0.0644152
							Ndufv2	-0.0241845
							Ccdc103	0.103194
							Sirt5	-0.0309657
							Pnma3	-0.0318116
							Map3k21	0.0503738
							Fam120a	0.022923
							Zdhhc22	-0.0811395
							Uqcrh	0.0372559
							Iqank1	-0.107189
							Lsp1	-0.0801439
							Pik3cg	-0.0537764
							Asb7	-0.0363602
							Dock4	0.023528
							Lims1	0.0286139
							Rpe	-0.0448795
							Zc3hc1	-0.0226426
							Mrs2	0.039689
							Ascc2	-0.0273331
							Znrd2	-0.0327537
							Tbc1d14	-0.0326287
							Stat1	0.0244916
							Caskin2	-0.0274177
							Dscaml1	0.0572308
							Mpdz	0.0265477
							Bloc1s2	0.073364
							Crabp1	-0.0423177
							Banp	0.0364655
							Chn2	-0.0287355
							Usp42	-0.0212463
							Ulk4	-0.0468239
							Dgka	0.0328025
							Eif3k	0.0239434
							Pcdhga9	-0.0385409
							Ppp3cb	0.0176414
							Col12a1	0.0542722
							Smtn	0.0366005
							Sft2d2	0.0664065
							Commd10	0.0392211
							Cep85	-0.0318953
							Mef2b	-0.0781193
							Prepl	-0.0166395
							Npy1r	-0.0928684
							Hgs	0.0198019
							Zfp58	0.0483639
							Wasl	-0.0225528
							Gpr137	-0.0874151
							Rex1bd	-0.0376468
							Ap2s1	0.0291979
							Man2c1	0.019891
							Tnik	-0.0205565
							Ctsa	0.0466482
							Fech	0.0226327
							Zfp770	0.0266377
							Sst	-0.0349656
							Smim10l1	-0.0854386
							Adcy3	0.0669584
							Tmem97	-0.0786473
							Daam2	-0.0337742
							Nubpl	0.0522583
							Tctex1d2	0.0547686
							Spef1	-0.0554927
							Hyls1	-0.0420069
							Gm42416	-0.0405404
							Uhrf1bp1	0.0211045
							Rreb1	-0.0414848
							Sncaip	-0.0292535
							Skiv2l	0.0164126
							Trhr	-0.117923
							Klhl11	0.0239504
							Zic5	-0.0529022
							Eme1	-0.076699
							Sar1b	0.0276525
							2610021A01Rik	-0.03503
							Smarca2	-0.0267237
							Egln2	0.0371593
							Utp20	0.027433
							Hint1	0.0269708
							Abcg4	-0.0334963
							Wdr41	0.021744
							Bub1b	0.029888
							Rin2	-0.0261261
							Ndor1	-0.0286604
							Kdm2a	-0.0185766
							Stoml1	-0.0418986
							Kctd17	-0.0287452
							Klhl22	0.0182463
							Thoc2l	-0.0283663
							Vwa8	0.0342348
							Tpm1	0.026669
							Morf4l2	-0.0257488
							Sec22c	0.0424416
							Ncan	-0.0326907
							Ntsr1	-0.084045
							Prmt6	-0.036109
							Mrps18c	-0.0402797
							Nsun3	-0.067851
							Emc2	0.0292678
							Slc9a1	0.0495578
							Rbbp4	0.0201478
							Cnpy4	0.0874063
							Plppr1	-0.0532388
							Aimp1	-0.0189142
							Il33	-0.0364807
							Rad9a	-0.0411173
							Nexn	0.0417063
							N4bp2l1	0.0642238
							Mrpl51	-0.0591657
							Fam126a	0.0232479
							Csrnp2	0.0229164
							Pank1	-0.0363736
							Nek9	0.022328
							Neu1	-0.057454
							Tmem109	-0.0668897
							Fez1	0.0159641
							Mrps18a	-0.0303106
							Shld1	0.0528831
							Slc25a32	0.0334557
							Cmtm4	0.050869
							Syt14	0.0476426
							Retreg1	-0.0752936
							Arhgap27	-0.0558745
							Fam193a	-0.0188971
							Atf4	-0.0417949
							Arhgap42	-0.0250203
							Chst2	0.0311091
							Npl	0.0368977
							Aldh4a1	0.0216635
							Slc6a4	-0.0825639
							Lmbr1	-0.071191
							Adam23	-0.0613712
							Gtse1	0.054418
							Pcna	0.0274345
							Usp4	0.0160866
							Hpgds	-0.0471773
							Zbtb7b	0.0780564
							Med17	-0.0220735
							Sim1	0.0593014
							Abhd3	0.0714985
							Gm49510	0.0367985
							Dcp1b	-0.0365213
							Bud13	0.0412137
							Pcdh18	-0.052989
							Elf2	0.0261739
							Cisd1	-0.0353298
							Phf3	0.0191857
							Syt5	0.0411671
							Fbxw17	0.039436
							Copb1	-0.0220405
							Sall3	-0.0311432
							Cux1	0.0200235
							Zfp91	0.0219422
							Fcer1g	-0.0899463
							Jup	0.0205913
							Hspa13	0.0621894
							Rubcn	-0.0186693
							Ccdc87	0.0721984
							Ngly1	0.0258273
							Atl1	-0.027254
							BC003965	0.0407977
							Tdp1	-0.0231577
							Tbc1d8b	0.0380374
							Micos10	0.0262766
							Ric3	-0.0646872
							Zbtb25	0.0296364
							Pmf1	0.0486251
							Cep72	-0.0410391
							Tmem33	0.0601791
							Dazap2	-0.0473152
							Grwd1	0.0276017
							Sash1	0.0219675
							Hcfc1r1	-0.0496617
							Ran	0.0232473
							Atp8a1	0.0486154
							Pqlc2	-0.0820957
							Ddx1	-0.0177566
							Gm48551	0.0508868
							Eef1akmt1	-0.0389845
							Pifo	0.0925551
							Sgo1	0.0554509
							Mbd2	0.0474993
							Bgn	-0.0724421
							Arl2bp	0.0373985
							Vamp1	-0.0414009
							Klhl21	0.0353824
							Ldhd	-0.0642803
							Cdc42ep3	0.0293659
							Nr2c2	0.0220203
							Ano8	0.0533989
							Tpd52l1	0.0433777
							Srpr	0.0354999
							A430005L14Rik	-0.0710562
							Aif1	-0.0638872
							Mad2l1	0.0443365
							Zfp408	0.0560699
							Hspa1b	0.0801239
							Plcb3	0.023595
							Kdm1b	0.021612
							Abca3	-0.0527733
							Zfand3	-0.024999
							St3gal5	0.0692063
							Ccser1	0.0265975
							Dab2	-0.0347025
							Bcl2	-0.0288446
							Pcdhga7	-0.0345362
							Lypd6b	-0.0589373
							Chil1	-0.103339
							Unc45a	-0.0189168
							Yipf3	-0.0405706
							Tmem11	0.0431935
							Lrrc34	0.072719
							Zdhhc12	0.0670539
							Rgs12	0.0215682
							Tbx21	-0.0518907
							Tmem64	0.0572648
							Fjx1	-0.0488509
							Cnr1	0.0376833
							Cntn2	-0.0473742
							Hmgxb4	-0.0315362
							Stn1	-0.0220499
							Pbx2	0.036744
							Rnf6	-0.0231158
							Btbd1	0.0371401
							9930012K11Rik	-0.0700942
							Gm7694	-0.0628148
							Csmd2	-0.051441
							Ntrk2	0.0358283
							Dkk3	-0.0478411
							Lrtm2	0.0536691
							Dyrk2	-0.0218737
							Angel1	-0.0508646
							Mthfsd	-0.04965
							Cul2	0.0196018
							Tchh	-0.0930294
							Slc25a25	0.0234147
							Rab40b	0.0500496
							Sema6d	0.0345272
							Casp8ap2	0.0527246
							Bpnt1	0.0200021
							Gm3839	-0.0701826
							Yipf1	-0.0355777
							Selenoh	0.0542046
							Wnt7a	-0.0628453
							Papola	0.0203914
							Dscc1	0.0754028
							Ttll12	0.0170761
							Ssu72	0.023629
							Cox19	-0.0437926
							Dusp16	-0.0324454
							Ttc8	0.0316701
							Arpc3	-0.0202939
							Rpa1	0.0173325
							Aars	0.0157623
							Ebp	-0.0639432
							Nck1	0.0232558
							Trpc5	0.0479091
							Epha10	0.0864913
							Mettl5	-0.0320797
							Cbx6	0.0168484
							Prune1	0.0206252
							Cd164	-0.0986219
							Itga6	0.0458261
							Agk	0.0291538
							Bud23	-0.0384484
							Dcaf5	-0.0215695
							Pcgf1	-0.0521193
							Gna13	0.0220195
							Usp15	-0.0188831
							Igbp1	-0.0307514
							Rnf8	0.021937
							Ensa	-0.0294772
							Aldh16a1	-0.0303032
							Ring1	0.0320946
							Rasip1	-0.0259488
							Tpm4	-0.0402941
							Rab36	0.0335543
							Psip1	0.0169215
							Zfp641	0.0337201
							Senp6	-0.0188019
							Polr2i	0.0348338
							Supt4a	-0.0419667
							Cacna1d	-0.0435325
							Rnaseh2a	0.0336708
							Nsmce3	0.0295033
							Arap3	-0.0527795
							Rexo1	-0.0352416
							Ctnna3	-0.0552997
							Gm21992	-0.0242127
							Aco1	-0.0172885
							Wnt7b	-0.0347421
							Pcdhga4	-0.0344636
							Frs3	0.0465286
							Tmem176b	0.0377386
							Tepsin	0.0337494
							Gusb	-0.0598039
							Hectd3	0.0174598
							Pank4	-0.0218011
							Rdh14	-0.040462
							Wscd1	-0.0360318
							Exosc6	-0.0350395
							L2hgdh	0.0385176
							Pstpip1	-0.105846
							Dclk1	-0.013698
							Cyld	-0.019804
							Mmp2	0.0675889
							Chchd6	0.0205389
							Rpl7	-0.026961
							Dgcr8	0.0183063
							Hs2st1	-0.0413643
							Cope	-0.0208596
							Ing2	-0.0386827
							Megf11	-0.0736308
							Myg1	0.022282
							Mocs2	0.0283382
							Dusp22	-0.0644929
							Axin2	-0.0223583
							Zfp386	-0.0273103
							Dapp1	-0.0413174
							Amz2	-0.0211452
							Ganab	0.0373238
							Ireb2	0.0165433
							Tubb2b	0.0154311
							Rcbtb1	0.022823
							Ppih	-0.0477197
							Bloc1s1	-0.0432155
							Vldlr	0.0516236
							Med11	-0.0465933
							Snx9	0.0343508
							Fam32a	-0.0385093
							Dus2	0.0256524
							Snrpb	-0.0212355
							G0s2	0.074108
							Chaf1a	0.0258218
							Ostf1	-0.0337903
							4931406P16Rik	0.0223437
							Pax3	-0.0606503
							Wdr81	-0.0167743
							Adipor2	-0.042505
							Neo1	0.0516344
							Prkaa1	-0.0204216
							Eid2b	0.039344
							Tle1	0.0213373
							Tbc1d22a	0.0317097
							Mrpl14	0.035052
							Cdk1	0.0329448
							Rnf34	0.0251001
							Arfrp1	0.0263222
							Rfc1	-0.0187591
							Tom1l2	-0.0147776
							Gdi2	0.013474
							Nelfb	0.0213189
							H3f3b	0.0373592
							Eftud2	0.0138957
							Wrn	-0.0305496
							Tas1r1	-0.10152
							Glb1l	0.0634593
							Kdm5a	-0.0199891
							B4galt6	0.0351534
							Trim32	-0.0142042
							Adgrl1	0.0350062
							Prdx5	0.0223298
							Srf	-0.0383925
							Krt73	0.0705563
							Zkscan7	-0.0494923
							Ifnar1	-0.0412638
							Trappc5	0.0255987
							C530008M17Rik	0.0161845
							Dnaja4	0.029757
							Rnaseh2c	0.0441561
							Far1	-0.0145709
							Gng8	0.085711
							Ubqln2	-0.0268798
							Rhog	0.0429074
							Hs6st2	-0.0474337
							Zrsr1	-0.0170497
							Pcsk5	-0.0660785
							Stk38l	0.0365446
							Sdcbp	0.0190805
							Adamts8	0.062176
							Clmn	-0.043299
							C1qtnf2	0.0690421
							Poldip3	-0.0191449
							Rad23b	-0.0168676
							Cox7b	-0.0296042
							Ube2d1	0.0249936
							Brwd3	-0.0215271
							Gpr165	0.0564988
							H2ac20	-0.0520417
							Trap1	-0.0171456
							Ralgps2	0.0210731
							Dld	-0.0172856
							Gtf2h1	-0.0253434
							Adprhl2	0.0237754
							Wdr91	-0.017915
							Ankra2	0.02351
							Clvs2	0.0198878
							Gria2	0.049102
							Haus5	-0.0332348
							Pard3b	0.0330776
							Caml	-0.0231682
							Agrn	-0.0258618
							Gpr173	-0.0429023
							Gng3	-0.0277934
							Uqcc3	-0.0483124
							Rbks	0.0668907
							Rp2	0.025851
							Clcn4	0.0440241
							Cpsf1	0.0142962
							Lrfn1	0.0439011
							Sin3b	0.0137989
							P4ha3	0.0896157
							Kcns1	-0.0633171
							Bphl	-0.0232499
							Rps4x	-0.0228984
							1700094D03Rik	-0.0600174
							Dek	-0.0248227
							Lipa	-0.0759091
							Ftsj1	0.019301
							Sra1	-0.0353279
							Paqr4	0.044061
							Pde4a	-0.0203462
							Ppp1r10	-0.0202116
							Cdc42se1	0.0303361
							Ino80	0.0242462
							Scn9a	0.0764432
							Lysmd4	0.0393917
							Cdk20	-0.0289463
							Rpl17	0.0344612
							Adamts17	0.0462944
							Aup1	-0.0444447
							Gemin2	0.037222
							Trim62	-0.0218163
							Acacb	-0.061529
							Mlycd	-0.0264449
							Pbrm1	0.0206427
							Ephb1	-0.0349978
							Magee2	-0.0167697
							Grm5	-0.0385999
							Tor2a	-0.0530861
							Ak9	0.0514739
							R3hdm4	0.0209509
							Ptpra	0.0349691
							Rab11a	0.0176546
							Mettl26	0.0358941
							Prkcsh	-0.0443918
							Blvra	0.0227595
							Amigo2	0.0618785
							Hexb	-0.0363947
							Fhl3	0.0717122
							Cops9	-0.0398513
							Plek2	0.0551854
							Cited4	-0.0531343
							Gfer	-0.0368966
							Scn3a	-0.053192
							Dbp	0.0357075
							Acaa2	-0.0194541
							Tshr	0.0781265
							Neto2	-0.0421766
							Mrpl45	-0.0208461
							Krt1	-0.0395614
							Eif4a1	-0.0136294
							Gabrb1	-0.0280721
							Thyn1	-0.026153
							Sh3pxd2a	0.0220732
							Kntc1	-0.0248229
							Pcdhgc5	0.0309967
							St3gal4	-0.0603793
							Magi1	-0.015323
							Fyb	-0.0462546
							Zfp319	0.0214392
							Dnajc10	0.0467779
							Fads3	-0.0426714
							Gtf2i	0.0169568
							Tmem120b	-0.0610469
							Eml3	-0.0357306
							Stx1a	-0.0187263
							Coa4	0.0774807
							Hlcs	0.0239612
							Setd2	0.0316228
							Gm49322	0.0358204
							Ociad1	-0.0145889
							Trim16	0.0279583
							Astn1	0.0462365
							Dhx58	-0.0779148
							Ankrd42	-0.0254796
							Rundc1	-0.0237278
							Cnpy3	0.0339566
							Mtap	0.026
							Slk	0.0217945
							Hlf	-0.0304802
							Map11	-0.0199118
							Zfp668	-0.0268805
							Lipt1	0.0329427
							Aldh6a1	0.0149433
							Tmem65	-0.0230208
							Mblac1	-0.0438005
							Mien1	0.0321488
							Tshz1	0.0224472
							Cers5	0.0420544
							Polr1b	-0.0159434
							Fam207a	0.0251033
							Cenps	-0.0575842
							Pot1a	-0.0209918
							Rmnd1	0.0633382
							Nck2	-0.0296333
							Dusp8	0.0164116
							Ccnd3	-0.026772
							Chrna7	0.0717856
							Tmem62	0.0374269
							Cdhr1	0.0482421
							Gm28845	-0.04824
							Podxl2	0.0209411
							Dnali1	-0.055581
							Sat1	-0.0398009
							Mrpl37	0.0187098
							Gal	-0.0709297
							Tph2	0.0290646
							Lhx6	0.0291386
							Epn2	0.0158302
							Tmem216	0.0632828
							Sdccag8	-0.0350299
							Itga3	0.0495641
							Naa35	-0.0157296
							Ddx55	-0.0251865
							3110040N11Rik	0.0484969
							Nop2	-0.0169572
							Endov	-0.0354647
							Trib1	-0.0330597
							Slc30a4	-0.0544323
							Npepps	0.0136897
							Ntan1	-0.0319915
							Nrcam	-0.0435577
							Lrrc45	0.0384464
							Usp16	0.0231683
							2310022B05Rik	-0.0218634
							Socs4	0.0266702
							Spc25	-0.0491368
							Zfp961	0.0353276
							Ncf1	0.0401211
							Wwp2	0.0176927
							Vps13a	0.0274899
							Sv2a	0.0368774
							Zfx	-0.0242951
							B3glct	-0.037512
							Dpagt1	0.0629182
							AL607142.1	-0.0900871
							Ccdc113	-0.0471503
							Tubgcp5	-0.0151719
							Ccm2l	0.0751539
							Katnal2	-0.03444
							Soat1	-0.0346383
							H2-D1	-0.0470539
							N4bp3	0.0279085
							Man2b2	0.0543819
							Plekhm1	-0.0253574
							Coq6	-0.0212406
							Cdh2	-0.0406183
							Gm49369	0.0406091
							Pcdhga12	0.0306179
							Psmc3ip	-0.049699
							Gpr161	-0.0459524
							Slc16a1	-0.0462413
							Atxn7l3b	0.0192484
							Tmem94	-0.0480473
							Krt10	-0.0622619
							Runx1	-0.089945
							Pdp2	0.0201752
							Slc7a3	0.0589227
							Sephs1	-0.019717
							Gon7	0.0428613
							Kifc5b	0.0819274
							Uba1	0.0119324
							Edrf1	-0.0177692
							Spin1	-0.0162935
							Tcaf1	0.0112317
							Crlf3	-0.0401108
							Ttc38	0.0375825
							Cdca7	-0.0317281
							Hcfc2	0.021574
							Socs3	0.0683188
							Hkdc1	-0.0525359
							Ambra1	-0.0156733
							Cep85l	0.0240733
							Glmp	-0.0514064
							Slc6a20b	-0.030343
							Kcnc4	-0.0341341
							H2bc15	0.0649641
							Cidea	0.041236
							Prkar2b	0.0130856
							Ndufa9	0.0126299
							Cand1	0.0128299
							Tmem44	-0.0285109
							Arl4c	-0.0175875
							Tdrkh	0.015262
							Zkscan5	-0.0302011
							Dcaf7	-0.0129874
							Supv3l1	0.0200295
							Rtn1	0.0264835
							Cc2d1a	-0.0138273
							Impdh2	0.0172853
							Parg	0.0148922
							Ccdc91	0.0255601
							Tm2d3	-0.0560198
							Mars1	-0.0138748
							Chic1	-0.0480421
							Fbxo45	0.0259164
							Rab43	-0.0346733
							Tbc1d9	0.0123857
							Cad	-0.0127117
							Rnf113a2	0.0252339
							Hepacam	-0.0314534
							Parp2	-0.0211147
							Sumf2	-0.0582276
							Sec14l1	-0.0129409
							Klhl36	0.0255151
							Odf2	0.0142289
							Tspo	0.0467064
							Gna11	0.0167173
							Phldb1	-0.0142836
							Yjefn3	0.0472127
							Srd5a1	0.0566623
							BC005537	-0.0290588
							H4c3	-0.0392933
							Cda	0.0742577
							Ptprm	-0.029928
							Tgfa	-0.033296
							Mapk8ip3	0.0136784
							Srsf2	-0.0249542
							Gna15	0.076756
							Cactin	-0.023743
							Lztr1	-0.0125432
							Rbm33	0.0164954
							Mthfd1	-0.0128703
							Fam126b	0.022059
							Pax7	-0.0379232
							Trpc3	-0.0355383
							Trim59	-0.0267545
							Lmna	-0.0148416
							Zfp385c	-0.0632332
							Mfap4	0.0623976
							Akap11	0.023625
							Ears2	0.0260223
							4930503L19Rik	-0.0373016
							Klc1	-0.0106231
							Lbp	-0.0708703
							Gm45717	0.0729026
							Sestd1	0.0146956
							Ppp4r1	-0.0147439
							Tcp11	-0.0457114
							Tbck	0.0130021
							Fem1b	0.0171485
							Mrpl49	-0.0248481
							Bin2	-0.0442458
							Cct6a	-0.0107972
							Creb5	0.0442759
							Dhfr	0.0331894
							Nln	-0.0120364
							Zfp976	0.064715
							Ctnnbl1	0.014412
							Prkcd	0.0167656
							Rabgef1	0.0155081
							Entpd3	-0.0816328
							Acadl	-0.0186344
							Osbpl3	0.027942
							Zfp24	0.0157629
							Parm1	0.0457756
							Taf2	-0.0136906
							Ttc9b	0.0246509
							Ppp1r9a	-0.0223819
							Jpt2	0.0322496
							Osgin2	0.0216238
							Minpp1	0.0371106
							Chmp3	0.0250407
							Rbm11	-0.0338667
							Gtf2ird2	-0.0186452
							Ydjc	0.0222515
							Dph3	-0.0496179
							Asb18	0.0732487
							Ddx49	0.0142737
							Ppil2	-0.0131964
							Itga7	-0.0295987
							Adcy6	0.0442349
							Gal3st4	-0.0831295
							Nt5c3	0.0186784
							H4f16	-0.0322155
							Apbb1ip	-0.0240832
							Lrfn2	0.0335482
							Leprot	-0.0611307
							Prkar2a	0.0133316
							Mtmr9	0.0166153
							Tjp3	-0.0389754
							Rbm48	-0.0482134
							Elof1	0.0348686
							9330182L06Rik	0.0477566
							Zfp27	0.0178195
							Tmem140	-0.0780454
							Arl1	-0.0204569
							Scand1	-0.0337911
							Lrguk	0.0353717
							Asna1	0.018682
							Rasgef1b	0.0142253
							Csnk1g1	-0.0179895
							Fam166b	0.0710146
							Acsl5	-0.0425191
							Gabbr2	-0.0377002
							Adar	-0.0123587
							Gria4	-0.0323605
							Sox1	0.0280349
							Styk1	0.074112
							Bcdin3d	-0.0351091
							Zfp92	0.032942
							Moxd1	0.0591459
							Man2a1	-0.0518876
							Car8	0.0269473
							Psmc4	-0.0135485
							Zfp119a	-0.0367452
							Paip1	-0.0120278
							Elp3	-0.0109822
							Anln	-0.0208022
							Car13	-0.0633895
							Trim65	-0.0337909
							Dnmbp	-0.022477
							Glyr1	0.0108485
							Spryd4	-0.0338705
							Nip7	-0.0226086
							Plekhh1	0.0302778
							Crcp	0.0268618
							Gck	0.0405412
							Pld4	0.0762234
							Rpp25l	0.0272169
							Crlf1	-0.0480851
							Tmem28	-0.0452607
							Lyrm7	0.0459084
							Pcdhb20	-0.0464883
							Smg6	0.0159376
							Tns1	0.021523
							Rnaseh2b	-0.0231649
							Chd1l	0.0252813
							Arhgef40	-0.0142209
							Brca2	0.0249316
							Pou6f1	0.0238289
							Myh2	0.0487683
							Mex3c	-0.0203662
							Tmem70	-0.0155521
							Ccdc86	-0.0241599
							Slc39a10	-0.0404425
							Smim19	-0.0369926
							Gm49711	0.0241115
							Pithd1	0.0219676
							Ppp1r26	-0.0148913
							Ncor1	-0.0135976
							Galnt2	-0.0380532
							Ppp1ca	0.0161779
							Stk11ip	-0.0164069
							Arhgef2	-0.0172364
							Sulf2	0.0362516
							Ptprk	-0.0430777
							Atpif1	-0.0211869
							Usp49	0.0277391
							Tmco4	0.0608205
							Map4k1	-0.0382813
							Echdc1	0.0162178
							Xk	0.0626602
							Tpmt	-0.0246961
							Col2a1	-0.0489608
							Rab14	0.0115391
							Pibf1	-0.0185515
							Slc25a28	0.0362469
							Gtf2a1	0.0150819
							Hspa12a	0.0107205
							Uchl1	0.0138373
							Rorb	-0.0134024
							D1Ertd622e	-0.0260737
							Cib1	-0.0337676
							Tcf7l1	0.036845
							Fam53a	-0.0413243
							Rtcb	-0.0153623
							Tm2d2	0.0395301
							Lmbr1l	-0.0811449
							Gadd45b	-0.040403
							Pdxk	0.0168861
							G3bp2	0.0103236
							Eps8l1	0.0539388
							Cog4	-0.0125596
							Spock2	-0.0315663
							Mtr	-0.0162166
							9530068E07Rik	-0.0436722
							Ankzf1	0.0240297
							Snx18	-0.0195304
							Smndc1	-0.0194203
							Ndufa7	0.0318252
							Arhgef26	-0.0132712
							Megf6	-0.0332517
							Mthfd2l	-0.0396491
							Psmc2	-0.0112416
							Tagln3	0.0200456
							Lonrf2	0.0108894
							Cenpq	0.0447141
							Cadm1	0.0428952
							Chid1	-0.0362044
							Morn4	-0.0214682
							Hsf1	-0.0289145
							Vegfb	0.0382147
							Heatr3	0.014434
							Spty2d1	-0.0218017
							Aadat	-0.0368204
							Zfp628	0.0244367
							Cyb5r3	-0.0134545
							Fancg	-0.0215185
							S100a11	0.0447537
							Galnt2l	-0.0317126
							Atg5	-0.0223822
							Abtb2	0.0171204
							Cmpk1	0.017592
							Adcy7	-0.0455822
							Sdhd	-0.0196885
							Pisd	-0.021597
							Map3k12	0.0126125
							Vps36	0.0157364
							Clip1	0.0199247
							Amacr	0.0228687
							Mdm1	-0.025703
							Dync2h1	0.0187005
							Senp1	-0.0225899
							Gm45213	0.025108
							Zdhhc6	-0.0455068
							Cntnap3	0.0495492
							Hes6	0.0243022
							Arc	-0.0193809
							Wasf2	-0.0218951
							Arid1b	0.012281
							Pam	0.0352222
							Trpv2	0.0264323
							Kctd2	0.0226675
							Elavl4	0.0138596
							Bmp1	0.0398357
							Unkl	0.0175209
							Ubtd1	0.0325737
							Siah2	0.0251713
							Manbal	-0.0269142
							AW554918	0.0195804
							Pid1	0.0136836
							Elmod3	-0.030176
							Dync1li1	-0.0130449
							Zfp36l1	-0.023791
							9930104L06Rik	-0.0289129
							Etf1	-0.0170668
							Plekho2	0.035846
							Rgs11	-0.040217
							Fgd3	0.0187456
							Otud4	-0.0151591
							Neurog2	-0.0621262
							Slc48a1	0.0445938
							Stx8	-0.0251958
							Slc25a26	0.0348739
							BC005624	-0.0252028
							Mbd1	0.0166973
							Qars	0.0189593
							Cited2	-0.016832
							Herc6	0.0375715
							Ppp4c	0.0197677
							Cfl1	-0.0218526
							Pcdhgb1	0.0238033
							Mark3	0.0114928
							Pex3	0.0164493
							Ptpn2	-0.0171783
							Hfm1	-0.0562277
							Decr1	0.0177305
							Trappc2l	0.0233113
							Qrsl1	-0.0190908
							Wdr18	-0.0141029
							H3c3	-0.0379265
							Zcchc2	0.0137978
							Dgke	0.0340393
							Srp14	0.0205009
							Fam210a	-0.0169839
							Gnaq	-0.0110419
							Micu3	0.0139869
							Nrg3	0.0307124
							Cobll1	0.0276276
							Alkbh4	-0.0499243
							Gnpda1	0.0370177
							Uhrf1	-0.0206192
							Slc23a2	-0.0306797
							Btrc	0.0105054
							Cyb5d1	0.0384027
							Pcdhga2	-0.0243042
							Cyp2r1	-0.0725784
							Pik3c2b	-0.0117215
							Scml2	-0.0323793
							Ikzf5	0.0327004
							Mrps30	0.0136638
							Rita1	0.0292745
							1110012L19Rik	-0.0276274
							Ercc6l2	-0.0214988
							Lrrc40	-0.0122778
							Ccdc191	0.0303398
							Fam120b	0.0112009
							Cript	-0.0262924
							Mcm5	0.0207894
							Fzd3	0.0303424
							Psme3	-0.0124059
							Usp40	-0.0236766
							Cry2	-0.0122612
							Mark4	-0.0131276
							Kcna5	0.0459904
							Atf1	0.0421111
							Tenm2	-0.0349322
							Slitrk5	-0.0349546
							Rps24	-0.0231888
							Cdh22	-0.0461478
							Cspp1	0.0217566
							Pou3f4	-0.0203057
							Scg5	-0.0282752
							Med19	-0.0189254
							Tsr3	0.0211914
							Top3a	-0.0213425
							Nae1	0.0108948
							Cdyl	-0.0280447
							Med25	0.0122886
							Kifap3	-0.0110387
							Lipt2	0.0472124
							Ahcy	0.0264062
							Gem	0.0329524
							Ywhae	0.0124563
							Psmd12	0.00990796
							Ttc37	0.0179579
							B3galnt1	-0.0374339
							Ciz1	-0.0146522
							Ctbp2	0.015106
							Specc1l	-0.0108246
							Hikeshi	0.0182513
							Ndufs6	-0.0258282
							Rnf4	-0.0182207
							Plxna4	0.0326129
							Csrp1	0.0254299
							Zhx3	0.0107545
							Gdpgp1	-0.0271817
							Kif5b	0.00997182
							Bnip1	0.0202096
							Sstr2	-0.0456366
							Fem1a	-0.0201464
							Zfp689	-0.0243743
							Lrrc42	-0.0118396
							Ltbp1	0.04381
							Mta3	0.0122088
							Ero1l	0.0544017
							Adamts5	-0.036172
							Ipo7	0.0121947
							Dctn4	0.0102228
							Kirrel2	0.0630257
							Acadm	0.0139229
							Hsp90b1	-0.033105
							Bicc1	-0.0433716
							Imp4	-0.0179095
							Mmp11	0.0494135
							Jun	0.0171156
							Tmem41b	0.0490428
							Zfp709	0.0272712
							Snx17	0.0140135
							Syndig1	-0.0194174
							Paxx	0.0425686
							Kcnu1	0.0394304
							Pcolce	0.0566508
							Usp19	-0.0112862
							Dcps	0.0170439
							Cnot4	-0.0138198
							Slc7a11	0.0160619
							Spry4	-0.0205451
							Vps54	0.0240833
							Fabp3	-0.0295966
							R3hcc1l	0.0323228
							Strada	-0.0127902
							Lbhd1	0.0336261
							Ubtd2	-0.0268685
							Coro6	0.0437361
							4930452B06Rik	-0.0224935
							Hspa4	-0.0104785
							Clec2l	0.0349168
							Cse1l	-0.0110474
							Hacl1	-0.0177306
							Ccdc121	0.057307
							Zfp810	-0.0260719
							Atp6v1a	0.00871472
							Ap4s1	-0.0274999
							Rel	0.0271965
							Golga2	-0.00996002
							Rprd1b	0.0143338
							Mxra7	0.0416273
							Lysmd3	-0.0369477
							Gm20498	-0.0239315
							Tmem259	-0.036998
							Pak3	-0.00941425
							Sel1l	-0.0314681
							Lmtk2	0.0266441
							Washc5	0.0101951
							Dis3l	0.0134323
							Bdp1	0.0175935
							Pcdh20	0.0270359
							Srrm4	-0.0130971
							Ccdc65	0.0163212
							Gm45713	0.0192893
							Foxk1	-0.0155254
							Samd12	0.023402
							Rhoj	0.0411227
							Gm26620	-0.0481551
							Strn3	-0.0120878
							Ppm1e	0.0122426
							Gm14862	0.02574
							Man1a2	-0.0343036
							Dusp18	-0.0195071
							Pea15a	-0.0175484
							Szrd1	0.0263895
							B3gat3	0.0291476
							Dbn1	0.0172695
							Sec23b	0.00933042
							Dop1b	0.0108763
							Arfip1	0.016348
							Zfp109	-0.0262418
							Zmynd11	-0.0103864
							Hcfc1	0.0108411
							Ccdc50	0.0136159
							Bbs9	-0.0123238
							Pafah1b2	0.0120833
							Efcab1	-0.027367
							Abhd8	-0.015512
							D2hgdh	0.0217967
							Zadh2	-0.0167413
							Acsbg1	0.0155117
							Chek2	0.0309743
							Prph	0.0344014
							Piwil1	0.0446391
							Srp72	-0.0103394
							Gbx2	-0.0242901
							Ppat	0.0107715
							Ticam1	0.0346002
							Mtfr1l	0.018602
							Mpzl1	0.0254449
							Entr1	0.0334157
							Adat2	0.0222778
							Cops5	0.00935894
							Cep120	0.01138
							Ints14	0.0139229
							Htt	-0.00983511
							Cyb5r1	0.0516342
							Rhoq	-0.0323896
							Hs6st3	-0.0240922
							Set	-0.0136037
							Cyp4x1	0.0218329
							Psat1	-0.0125091
							Grm1	-0.0262166
							Serac1	-0.0188787
							Utp4	0.0106996
							S100b	-0.0372633
							Ndufa3	0.0208555
							Trim45	-0.0218762
							Plpp4	0.0617096
							Uspl1	0.0188493
							Zfp108	0.0276137
							Pcdhgb2	-0.0192453
							Cetn3	0.0150101
							Tfcp2	-0.0113679
							Rnase4	-0.0401543
							Mtch2	0.00944589
							Sptlc2	-0.0312843
							Igsf8	-0.0277646
							Fbll1	-0.0153106
							Apobec1	-0.0480268
							Khdrbs2	-0.0160654
							Prps1l3	-0.0192927
							Sipa1l3	-0.0108211
							Cacna1e	-0.0261956
							Lhfpl4	0.022322
							Tcaf2	0.0207323
							Tyro3	-0.0252683
							Gli1	-0.0339518
							Mfsd14a	0.0395415
							Boc	-0.0400948
							Zfp956	0.013165
							Cpsf2	-0.0119166
							Dusp14	-0.0214818
							Capn2	-0.00945242
							Ndufs8	0.0130257
							Rnf113a1	0.0210492
							Scrn1	0.00974817
							Elavl3	0.0103153
							Pik3cd	0.0128754
							Prdm15	0.0159062
							Etv6	-0.0191165
							Zfp639	-0.0158788
							P2ry13	-0.0578537
							Gzf1	-0.0114506
							Cacng8	-0.0252741
							Gramd1a	-0.0113894
							Intu	-0.0280194
							Chtop	0.0163718
							Ooep	0.036578
							Ep300	0.0134799
							Gfra4	0.0301774
							Txn1	-0.0184131
							Strbp	0.00833398
							Ptprr	-0.0306644
							Gal3st3	0.0270621
							Sumf1	-0.0391433
							Vkorc1	-0.034285
							Isca1	0.0344895
							H2bc18	-0.0209329
							Cpxm1	0.0278343
							Rbm28	0.00974182
							Fanca	0.0217938
							Tmod3	-0.0112965
							Amdhd2	-0.0166239
							Gdap1	-0.00971809
							Plag1	-0.0568305
							Zdhhc21	0.0302688
							Wtip	-0.0608698
							Rnf181	0.0149974
							Jakmip3	0.0185817
							Gmds	0.0143239
							Atp5j2	0.017967
							Cpm	0.043015
							Klf7	-0.00929658
							Fam133b	0.0147079
							Terf2ip	0.0111369
							Fcsk	0.0136886
							Dlg4	0.010524
							E2f1	0.0371262
							Galr1	0.041517
							Kif15	0.0168074
							Copg2	-0.00867433
							Rtraf	0.0171379
							Lmo2	-0.0243466
							Ache	0.027466
							Acp6	0.01781
							Zfp523	0.0171594
							Prkar1b	-0.00802504
							Ndufb8	-0.0142627
							Lclat1	0.0301291
							Ep400	0.0112388
							Kcnb2	0.0285293
							4932438A13Rik	-0.0227385
							Cdk5r1	-0.0113582
							Ankrd44	-0.012511
							Plcl1	-0.0110131
							Cfap77	-0.0504947
							Ogdh	0.00717898
							Zkscan14	0.0174159
							Rhot2	0.014212
							Coq7	-0.0173457
							Net1	0.0219315
							Tpk1	-0.0246954
							Jcad	-0.0178253
							Lrp3	0.0233499
							Snx2	0.00958046
							Wdr25	0.0276168
							Smc5	-0.011361
							Hnrnpa1	-0.0104272
							Utrn	-0.0151567
							Aldh1b1	-0.00999306
							Prss12	0.0375785
							Nbeal2	0.0246116
							Ythdc2	-0.00960082
							Cox7c	0.0342137
							Dynll2	0.0118215
							Patz1	-0.0115277
							Syngr3	0.026473
							Nipbl	0.0138552
							Aldh5a1	0.0119519
							Taf1	-0.0102396
							Mrps28	-0.0241242
							Tmx1	-0.0339916
							Syp	0.0207172
							Khdc4	-0.0103437
							Sdk2	-0.0246865
							Scoc	0.0223604
							Tspan18	-0.0398348
							Melk	-0.0187113
							Shank2	-0.00904459
							Chrdl1	0.0437941
							Nkx2-2	-0.0232702
							Med30	0.0174188
							Gpr155	-0.0312627
							Epha7	0.0334749
							Ccndbp1	0.0163483
							Frs2	-0.0128535
							Rab31	-0.0145622
							Rabggtb	0.0116421
							Cdc34	-0.0173381
							Smim27	0.0159615
							Vegfa	-0.0262858
							Nsmce4a	0.0130367
							Ppia	-0.0128129
							Ank	0.0317223
							G3bp1	-0.0136653
							Kti12	0.0203235
							Gbp3	-0.0373326
							Shprh	-0.0102786
							Maats1	-0.0317241
							Ppp2r3a	-0.0125765
							Gas1	-0.0415782
							Crlf2	0.0253364
							Pcdhb7	-0.0317755
							Zfp317	0.0141757
							Bard1	-0.015932
							Kctd16	0.0132825
							Nsun4	-0.0151254
							Scml4	0.0141253
							Scara3	-0.04226
							Naxd	0.0109415
							Snx3	-0.0150292
							Psmb8	-0.0338765
							Tcirg1	0.0338179
							Gpx7	-0.029962
							Arl16	-0.0248368
							Nectin1	-0.0248842
							Ranbp2	-0.0124071
							Rbm17	0.0114887
							Ost4	0.0338215
							Clasrp	-0.0134592
							Irf2bp1	0.0117194
							Rfx4	-0.013683
							Sync	-0.0294657
							Hbegf	-0.0280254
							Sstr1	-0.0248495
							Ctsl	-0.0218642
							Mospd1	-0.0220112
							H3c2	-0.0319648
							Cyp1b1	0.0349324
							N4bp2l2	-0.0101565
							Pbk	-0.0138283
							Gskip	0.0221838
							Rin3	-0.0358109
							Prkab2	0.0118803
							Gltp	0.0267871
							Pcyt1b	-0.0103315
							Slc35g2	0.0368484
							Marchf10	0.0307685
							Plb1	0.0504619
							Neurl2	-0.0263684
							Rp9	-0.0160825
							Lyst	0.013817
							Gabrg2	-0.0279272
							Malsu1	-0.019033
							Pde11a	0.0203673
							Actg1	-0.00911244
							Sdhaf3	0.030758
							Rpl7a	0.0142205
							Ids	-0.0184507
							Dync1li2	0.00815458
							Haus4	0.0176965
							Arpc5l	0.0169579
							Dhx15	-0.0069968
							Slc44a2	-0.022755
							Vasp	0.0118416
							Wdr35	0.00823873
							Pcdhga10	-0.0172377
							Taco1	-0.0125072
							Cox20	0.0273453
							Pms2	-0.0117947
							Prnp	-0.01799
							Gdpd2	0.0306082
							Rhobtb1	0.0154092
							Dcbld2	-0.0282734
							Proser2	0.0251538
							Tsc22d2	-0.0103788
							Prelid1	-0.0118938
							Pwwp2a	0.0112195
							Ankmy2	-0.00756633
							Cacul1	0.0128321
							Nfxl1	0.0127764
							Pml	0.0139266
							Fam217b	-0.0141028
							Slc35c2	0.0250836
							1500009L16Rik	0.0332314
							Ube2v1	-0.0250348
							Pigb	-0.0268687
							Clcn6	-0.0246749
							Fancf	-0.0202985
							Map3k9	0.0123574
							Msl3l2	0.013662
							Lrrc46	-0.0254181
							Ltk	0.0515636
							Peg3	0.00883455
							Tmem151b	-0.0180032
							Arl8b	0.00883164
							Gpr22	0.0303219
							Kdm4b	0.00790837
							Tcea2	-0.0152192
							Cadps	-0.00688792
							Slc2a13	0.0287505
							Rab8b	-0.0188211
							Rrp7a	0.0136493
							Cetn2	0.0147708
							Parp12	-0.0166957
							Creb1	0.0102877
							Sfxn4	0.0179749
							Eci1	0.0137436
							Fhit	0.0259128
							Nkd1	0.0191648
							Srpk1	-0.00825063
							Pex10	0.0153164
							Ubc	0.00735428
							Tomm5	0.0370174
							Gmpr2	0.00875783
							Mat2a	0.00726187
							Zfp977	-0.0337351
							Tafa2	-0.0095083
							Chst8	0.0373972
							Ctif	0.00869354
							Pdia6	0.0217536
							Tbc1d13	0.0093074
							H2ac6	-0.0287504
							Fam174b	0.022029
							Phf8	0.00953691
							Fbxw4	0.0145352
							Lgals1	0.0174654
							Ubald2	-0.0312885
							Brms1l	0.0105142
							Heatr1	-0.00838414
							D030056L22Rik	-0.0237537
							Csmd1	0.0178046
							Slc25a20	-0.0132206
							Ccnk	0.0105348
							Cntd1	0.0484036
							Snx1	-0.0093945
							Diaph3	-0.018525
							Ube2b	0.0100738
							Cdh9	-0.029426
							Pdia3	0.0208724
							Msrb1	0.016936
							Mcmbp	-0.0073693
							Rev3l	-0.0131766
							Tmem150c	-0.0206518
							Emsy	-0.0110188
							Cept1	0.0226115
							D430019H16Rik	0.0110091
							Gldc	-0.010067
							Prkd3	0.0127833
							Dnm1l	0.00648341
							Fdx2	0.0329544
							Cblb	0.0081013
							H1f0	-0.0149495
							Mrpl35	-0.0120102
							D630023F18Rik	0.0194093
							Gypc	-0.0499895
							Gm49496	-0.0136729
							Wdr5b	0.019308
							Nipsnap3b	0.0106126
							Rpl10	0.011938
							Rab9b	0.0115078
							Cdip1	-0.0117285
							Eef1akmt4	0.0338564
							Asrgl1	-0.0109412
							Oprk1	0.0392392
							Ccs	-0.0129737
							H3c6	0.0329813
							Zfp120	0.0195173
							Prrc2a	-0.00637597
							1700123O20Rik	0.0162179
							Slit1	-0.0261621
							Scamp4	-0.0202459
							Tcf3	-0.0128934
							Frmpd2	-0.0300809
							Sybu	0.00669276
							Smim8	-0.0234056
							Ska1	-0.02874
							Ilrun	0.0141554
							H3c7	0.0233116
							Hdac1	-0.0141875
							Tmem183a	0.0127152
							Col19a1	0.0213569
							Lsm7	0.0206665
							Aco2	-0.00791479
							Rras	0.0241565
							Tcf25	-0.00714704
							Ccdc115	-0.0190608
							Lsm8	-0.0192703
							Cds2	0.0207499
							Tacc3	0.0119984
							Wdr12	-0.00823455
							Xndc1	0.016608
							Celf4	0.00932545
							Sdc2	0.021877
							Marchf6	0.0167593
							Zfp943	-0.0133602
							Grem2	0.0253377
							Afdn	-0.00784537
							Bmpr2	0.0163547
							Zc3h6	0.0109876
							Ankrd9	-0.0196268
							Tst	0.00993591
							Josd1	0.0211556
							Kpna6	0.00723134
							Zfp276	-0.0136324
							Lima1	0.0107746
							Prkn	0.0240791
							Bbox1	-0.020092
							Rpl34	0.015088
							Kctd21	0.0144528
							Inip	0.0184346
							Anp32b	-0.0158849
							Rag1	-0.0284568
							Pak4	-0.0149188
							Vamp2	0.0111661
							Parp9	0.022187
							Rgs22	-0.0280078
							Stt3a	-0.0197026
							Phyhd1	-0.0239259
							Pphln1	0.00981782
							Prodh	-0.0172298
							Nlrx1	0.0134909
							Sgip1	-0.00593348
							B3galt5	0.0303722
							Tbc1d25	0.0088967
							Fam149a	0.0156556
							Elf1	-0.0140592
							Mfap3	-0.0194013
							Marveld1	-0.0301038
							Emc1	-0.0171375
							Nsd3	0.00820015
							Rac2	0.0252478
							Asic1	-0.020631
							Mcrip1	0.0116504
							Mrps16	-0.016946
							Kcnj3	0.0163672
							Tle2	0.0132081
							Gstt2	-0.0228659
							Mrpl28	-0.00927623
							Anapc11	0.0127845
							Scn2b	-0.021145
							Knstrn	-0.0225967
							Irgm2	0.0255986
							Whrn	0.0193072
							Ppp2r2b	0.00884236
							Junb	0.0107776
							Pdss1	-0.0127733
							9130023H24Rik	0.0172088
							Ccdc155	-0.0359119
							Spryd7	0.0106868
							Cdipt	-0.0184256
							Scn3b	-0.0151021
							Zfp951	0.0271508
							Tcf4	-0.00624178
							Pus1	0.0125972
							Trim44	0.00657065
							Cfap53	-0.0297735
							Fmnl3	-0.0157848
							Loxl3	0.019029
							Bag5	-0.00778074
							Clec16a	-0.00810823
							Hook1	0.00746195
							Rps7	0.00977335
							Dpy30	-0.0165144
							Lztfl1	-0.0100539
							Mturn	-0.0102866
							Tada1	0.00836243
							Sdhaf4	0.0158444
							Rims2	0.00766469
							Ctxn1	0.0129228
							Zfp41	0.0102921
							Mia	0.0321628
							Psd	-0.00547534
							Noc2l	0.00640929
							Phf5a	-0.0198394
							Ndufb4	0.036218
							Naif1	-0.0133266
							Rrm2b	-0.0131633
							Zfp235	-0.00975978
							Zfand2a	-0.0154595
							Fbxl6	-0.0133026
							Rnpep	0.00886293
							Txndc12	-0.0220945
							Papolg	0.0072431
							Chml	-0.0103133
							Czib	-0.0116937
							Spout1	0.0111291
							Actr1b	0.00779184
							Pigo	-0.0183286
							Ap1ar	-0.0111574
							Ppid	-0.00710092
							Mycbpap	-0.0183765
							Rbbp5	0.00877272
							Plaat3	-0.0145529
							Oxld1	-0.0235621
							Glipr2	0.0188567
							Zmym4	-0.00654015
							Syt10	-0.0271233
							Iqgap3	0.0102059
							Clstn2	0.0200665
							Chpf	-0.0127162
							Ccdc81	-0.0208138
							Naxe	-0.0103604
							Yod1	0.0189927
							Tmem38a	-0.0222027
							Tbp	0.0117074
							Gbp7	-0.0142756
							B230219D22Rik	-0.00896706
							Cox6b2	-0.0311213
							Pfdn4	0.015479
							Cops3	-0.00519238
							Arid3a	-0.0214043
							Taf1a	0.0126737
							Gm49416	-0.0136623
							Ddah1	-0.00728184
							Nxph3	0.0153499
							Limk2	-0.00684788
							Ttk	0.0143796
							Cyp46a1	0.0268964
							Atp6v1b2	-0.00472727
							Hmgcll1	0.00715876
							Tbrg4	0.0069984
							Ing3	-0.00858179
							Cdkal1	-0.00792979
							Ddt	-0.0115036
							Cdk2	-0.0146037
							Gstk1	-0.0134207
							Lonp2	0.00573548
							Uncx	0.0182793
							Gipc1	-0.00968245
							Ccdc114	-0.0137644
							Rfesd	0.0244768
							Ubr5	-0.00697441
							Fam241a	-0.0189582
							Zfp507	-0.00701476
							Lrp8	0.0134295
							Lyrm4	-0.0129214
							Fkbpl	-0.0141598
							Ptcd2	-0.00845922
							Arl4a	0.00875018
							Lgals7	0.0176682
							Ppm1l	0.014546
							Syvn1	0.0192432
							Ncapg2	0.0124239
							Mfsd14b	-0.0192458
							Wdr53	0.0124898
							Srgap3	-0.00514499
							Lrrc27	0.0211301
							Tmem50b	0.0142065
							Gm14325	-0.0260292
							Nfasc	0.0202604
							Kptn	-0.00937493
							Ccdc61	-0.00824809
							Efr3a	-0.00694969
							Prrt4	-0.0157735
							Ttc4	0.00730231
							Zfp787	0.0136438
							Zar1	-0.0263901
							Rsph9	0.00879972
							Gpr52	0.0272467
							Ap3m1	0.00729165
							Sil1	0.0148887
							Zfp711	0.00611859
							Gle1	0.00780508
							Nek11	0.0168075
							Tmem184b	-0.0200929
							Hyou1	-0.0190253
							Dnajb11	-0.0247196
							Yars2	-0.01192
							E2f8	0.0164913
							Nol12	0.0133707
							Zfand1	-0.0226556
							Ctsc	-0.0146073
							Kmt2a	-0.0102281
							Zfp473	-0.0241851
							Disp2	-0.0147301
							Usp35	0.0096546
							Hacd3	-0.0119832
							Spag16	0.021734
							Qrich1	-0.00562933
							H3c10	0.0214829
							Ncf2	-0.0215663
							Dnah8	0.0134521
							D8Ertd738e	0.0125815
							Camsap3	-0.00626125
							Ubac1	-0.00703629
							Nudt16	0.0130927
							Cdk5rap3	-0.00589623
							Ptpn23	-0.00519743
							Fli1	-0.0135514
							Cdh10	-0.0176433
							Fam160a1	0.0168239
							Fxyd6	-0.00746157
							Prss35	-0.0178921
							Mecr	-0.0080215
							Adamts2	-0.0211341
							Zgpat	0.00824284
							Lrrc75b	-0.010932
							Phf14	-0.00464676
							Slc8a1	-0.0154138
							Grik3	-0.0125123
							Atp6v0b	0.0160904
							Cul4a	0.00519846
							Atp5j	-0.00818492
							Kctd12b	-0.0120429
							Lhfp	0.0154815
							Zfp51	0.0134131
							Plpp7	-0.0104314
							Pnpla6	-0.0105663
							Vps35l	0.0054565
							Cfap100	0.0150331
							Snrpa	-0.00775398
							Pcp4l1	-0.0158995
							Tada3	-0.00619518
							Vps18	-0.00476858
							Scn2a	-0.0139806
							Hmgcr	0.0138999
							Drc1	0.00776632
							Nup160	0.00557821
							Snx19	-0.0154118
							Tspan13	0.0129651
							1700003E16Rik	-0.0133491
							Ss18	-0.00886937
							Ndp	-0.0255149
							Syt3	0.0130511
							Tmem214	0.00950143
							Rnf214	0.00477877
							Evc2	0.0332378
							Col4a3bp	-0.00614955
							Orc6	0.00834398
							Rrp1	0.00407608
							Pwp2	0.00525865
							Gm49527	0.0108649
							Mrpl58	-0.00813389
							Arrdc3	0.00579869
							Myot	0.0252604
							Asb4	-0.0088397
							Tecr	0.0103871
							Dsn1	-0.0112439
							Kcnd1	-0.0150849
							Ubxn2a	-0.0152999
							Gm45799	0.016083
							Slc25a39	0.00862008
							Pdcd2l	-0.00646517
							Wdr82	-0.00396874
							Adra2c	-0.0230072
							Efhd2	-0.00820355
							Oaz2	-0.0108865
							Clic1	0.00827368
							Reln	0.0142617
							Dlk1	0.0223756
							Clasp1	-0.00493139
							Tenm4	-0.0116241
							Sap30l	-0.0126779
							Gpr25	0.0258903
							Ccdc77	0.0140398
							Rnf157	-0.00483456
							Taf12	-0.0121176
							Ofd1	-0.00760874
							Rela	0.0056029
							Crot	-0.00542782
							Ak2	0.00688567
							Dpysl5	-0.00391832
							Rnf40	0.0047024
							Igfbp5	-0.00882555
							Arf3	-0.00601741
							Ndst1	-0.0105542
							Rapgef6	0.00638025
							Poldip2	-0.00722768
							Ccdc84	-0.0203604
							Incenp	0.00483233
							Ppp1r12b	0.00420994
							Exoc8	0.00573609
							Lcorl	-0.00613459
							Cul9	0.00527284
							Adra1d	0.0197408
							Olfml2a	-0.0222448
							Zfp275	-0.00880687
							Gin1	0.00880429
							Trrap	0.00555106
							Atl3	0.00833693
							Col4a1	0.0140017
							2310057M21Rik	-0.0057177
							Zfp397	-0.00574746
							Dnaic1	0.0149078
							Mrtfa	-0.0043225
							Rheb	-0.00680973
							Slc5a7	-0.0235538
							Commd5	-0.00984094
							Ybx2	-0.0178231
							Aldoart1	0.0182743
							Hspa5	-0.0135151
							Pop4	0.00589475
							Exoc5	0.00416981
							Dab1	0.00442048
							Atrx	-0.00525058
							Fkbp9	0.00998233
							Mybbp1a	-0.00390106
							Phb2	-0.00567204
							Rida	0.00849534
							Ccng1	0.00578958
							Odf2l	-0.00766083
							Ankrd12	0.0065931
							Lman2	0.0133165
							Cdh7	-0.0139665
							Radx	0.00892976
							Traf3ip2	-0.0162727
							Nt5dc1	0.0131116
							Pcid2	-0.00508568
							Gkap1	-0.00910869
							Aifm3	-0.0112488
							Usp33	-0.0049393
							Ccdc151	0.00744481
							Yipf4	0.0100652
							Ctps2	-0.00447001
							Pcp4	-0.00818037
							Ntrk3	0.0112007
							Mtif3	-0.00621631
							Ralb	0.00643466
							Asphd2	-0.0128485
							Slc1a3	0.00608741
							Ky	-0.00803739
							Rab33a	-0.00631426
							Kif20a	0.00712418
							Pik3ap1	-0.00995421
							Kat14	-0.00609733
							Wdtc1	0.00438283
							Dnaaf5	-0.00772979
							Ndufb10	0.00731254
							Rps6kb2	0.0141966
							Taf1d	0.0127712
							Dync2li1	0.00537245
							Cish	-0.0083735
							Gpr135	0.0158666
							Polr1d	-0.0101048
							Mafb	0.00645869
							Als2	-0.00393243
							Igsf21	-0.00763177
							Adi1	0.0102639
							Tomm70a	-0.00470009
							Chadl	-0.00995987
							Mocs3	-0.00677775
							Nmt1	0.00383614
							Nrxn1	0.00986534
							Hyal2	0.0162269
							Baiap2l1	0.0115991
							Fbxl3	0.00443514
							Zfp407	-0.00579288
							Ddx17	0.0033315
							Bckdha	-0.00418699
							Fbxw11	0.00318953
							H4c8	-0.00952097
							Mtbp	0.0080106
							AI593442	0.00629436
							Fstl4	-0.0138732
							Wdr90	0.00625794
							Col5a2	-0.015961
							Dennd4c	-0.00456196
							Xpot	0.00372808
							Lsm3	0.00772586
							Eif4e	-0.00722306
							Kdelr1	-0.00792577
							Kras	-0.00531453
							Poll	0.0104352
							Cluap1	-0.00437906
							H2bc7	0.0158913
							Rpl13a	0.0067614
							Llgl2	0.0156862
							Plekha4	-0.0197478
							Cnn3	-0.00386433
							Nipa1	-0.00959154
							Pcdhgb6	-0.00746046
							Nudcd3	-0.00324855
							Clic6	0.00682183
							Fam162a	0.00659566
							Oser1	0.018472
							Adamts9	0.0111141
							Adcy5	0.00725667
							Klhl15	-0.00564709
							Ndufs3	-0.00563378
							Araf	0.00448622
							Psmg1	-0.0051173
							Comt	-0.00510237
							Casp12	-0.0134569
							Zc3h7a	-0.00782891
							Acsl4	-0.00582534
							Fam163a	-0.0144522
							Prpf31	-0.00379824
							Smg5	0.00511674
							Cand2	0.00489395
							Cmbl	-0.0065842
							Tjap1	-0.00602087
							Isoc1	0.00515986
							Bahcc1	0.0057917
							Ube2ql1	-0.00596158
							Zdhhc7	0.0121224
							Ssna1	0.00720698
							Plppr5	-0.0108824
							Morc4	0.00800542
							Zfp609	0.00343703
							Zfp30	0.00550481
							Efs	-0.0082171
							Ttyh1	0.00524065
							Insm1	0.00837498
							Iqcj	-0.00685413
							Chst12	-0.0111399
							Lingo2	-0.0117121
							Nudt4	0.0053214
							Ankrd10	-0.00469995
							Pskh1	-0.0109405
							Ppme1	0.00272949
							Aspa	0.00882672
							Meis3	-0.00989947
							Mycbp	-0.0100484
							Aplp2	0.00917193
							Espl1	-0.00558482
							Necap1	0.00380888
							Ghdc	-0.0127815
							Dram2	0.00961422
							Gm45902	-0.00712181
							Lratd2	0.00637438
							Eif2b2	-0.00361499
							Dtnbp1	0.00471746
							Cfap61	0.00705524
							Ube2e2	0.0045361
							Slc22a21	-0.0183575
							Armc10	-0.00519296
							Scarb1	-0.00934743
							Tango6	-0.00495975
							Mettl22	0.00554013
							Tor1b	-0.0121285
							Cplane1	-0.0044095
							Tub	0.00331784
							Gprin2	-0.00538503
							Carns1	0.00723615
							Wdr75	-0.00343111
							Cggbp1	0.00453139
							Taf5	-0.00496478
							Zfp945	0.00532956
							Fbxw9	-0.00398947
							Sugp2	-0.00333471
							Ckb	-0.00275941
							Sv2c	-0.00778011
							Map1lc3a	-0.00523742
							Esam	-0.0134951
							Gpbp1	-0.00310533
							Efnb3	-0.00505193
							Orai3	0.0137394
							Ccdc39	0.00368563
							Btg2	0.00793059
							Zfp90	-0.00453327
							Cks1b	-0.0104903
							Elmo3	0.0133567
							Jade3	0.00462089
							Rbx1	-0.00528582
							Saysd1	-0.00870306
							Stx4a	-0.00544068
							Psmd3	-0.00250651
							Ssbp2	0.00266392
							Lpgat1	0.00592783
							Nudt21	-0.0109384
							Gpld1	-0.0129988
							Ptprs	-0.00634311
							Arrb2	0.00334477
							Pask	-0.0084062
							Cmc4	0.0127409
							Sugt1	-0.00267203
							Mzt2	0.0042639
							Ltbp3	0.00586202
							Lsm6	-0.0098436
							Actr8	0.00266534
							Dpp10	0.00823026
							Npas3	-0.00372951
							Serinc5	0.00950538
							Wdr73	0.00463145
							Atpsckmt	-0.0102918
							Calr	-0.00671412
							Megf8	0.00566609
							Nudcd2	-0.00568839
							Atp7a	-0.00649671
							Mapk1ip1	0.00363423
							Tns2	-0.00625468
							Sub1	0.00438932
							Ccbe1	-0.00851671
							P3h4	-0.0102864
							Srsf6	-0.00313516
							Olfm1	0.00641014
							Mgat3	0.00537473
							Gm28051	0.00739678
							Kank4	-0.00544017
							Zfp579	-0.00347067
							3300002I08Rik	-0.0107508
							Pkmyt1	0.00534579
							Cacna1b	-0.00671308
							Kif5c	0.00264591
							Ndufb1-ps	0.00586654
							Kat7	0.00226489
							Psmc3	-0.00205924
							Sat2	0.00678559
							Tiparp	0.00328596
							Rad9b	0.00816425
							Nacc1	-0.00362338
							Chchd10	0.00488778
							Pgrmc1	0.0053536
							Rgs16	0.00495054
							Smad5	-0.00319585
							2610507B11Rik	0.00338743
							Zgrf1	-0.00728714
							Rab11fip3	-0.00259829
							Trmt10a	0.00500736
							Chmp1b	-0.00375266
							Gli3	0.00417755
							Gpr158	0.00837417
							Rasa3	0.00213503
							Ccdc173	-0.00922258
							Sox9	-0.00324448
							Nefm	-0.0027382
							Ddo	0.00598196
							Olfml2b	-0.00918782
							Farp1	0.00188059
							Slc36a1	0.00598438
							Ppp1r16b	-0.00355547
							Nmnat3	-0.00954152
							Slf1	0.00305205
							Stim1	0.00551678
							Mak16	-0.00408123
							Vgll4	-0.0035578
							Hck	0.00393847
							Zswim5	-0.00279188
							Smim24	0.0126801
							4833427G06Rik	0.0127079
							C330018D20Rik	0.00736552
							Abracl	-0.00546332
							Rab21	0.00370466
							Egr2	-0.00759754
							Unc13b	0.0028773
							Mfn1	-0.0022434
							Bmi1	0.00414259
							Tulp3	-0.00429643
							Gm37240	-0.002949
							Thap12	0.0041698
							Ggact	-0.00442182
							Eif3b	-0.00216219
							Psma5	0.0037075
							Nectin3	-0.00730378
							S100a6	0.00490926
							Srpk2	-0.0019146
							Zfp532	-0.00193132
							Cs	0.00319415
							Psme1	0.00227256
							Ippk	0.00305196
							Ccnt1	-0.00224467
							Xpo4	-0.00254419
							Gclm	0.00278064
							Rps6	0.00379335
							Trub1	0.00260312
							Aplf	0.00319946
							Uvrag	-0.00302905
							Srsf3	-0.00362135
							Cnot8	-0.00207923
							Ovca2	0.00501156
							Pkn3	0.00816685
							H2bc3	-0.00482612
							Tmbim4	0.0060162
							Tbc1d1	0.0027563
							Uimc1	-0.00447422
							Spns1	-0.00550845
							Tmem178	0.00726564
							Ipo13	-0.00198413
							Nlrp3	0.00898491
							Irf2bp2	0.00252482
							Stk19	0.00547238
							Leprotl1	-0.00482089
							Cacng2	-0.00394831
							Eif4ebp1	0.00837531
							Mpc2	-0.00278502
							Flii	-0.00162506
							Prrx2	-0.00840785
							Hdx	-0.0043486
							Nkx2-4	-0.00763022
							Kri1	0.00202002
							Flrt1	-0.00404231
							Nsd1	-0.00139541
							Pigf	-0.00575608
							Fgfr1op2	-0.00471968
							Exo1	-0.0040615
							Morn5	0.00676773
							Ccnb1	-0.00435775
							Nexmif	0.00263576
							Cmc1	0.00394607
							Dpp6	0.0044527
							Pars2	-0.00295162
							Slc1a1	-0.0048041
							Slc37a3	-0.00357107
							Lamp3	0.00894392
							1700066M21Rik	-0.00372974
							Casp1	-0.00428057
							Smpd4	0.00183871
							AC166256.1	0.00473602
							Uqcrfs1	0.00238883
							Nalcn	0.00432867
							Gcsh	0.00304498
							Cdkn2aip	0.00198024
							Samd11	0.00537514
							D11Wsu47e	0.00275264
							Cdh13	-0.00337795
							Zfp954	0.00325044
							Grpel1	0.00227316
							B4galt2	0.0035379
							Kcnn3	-0.00346173
							Jpt1	0.00218774
							Gna12	-0.00240076
							Hsf2	-0.00140822
							Lactb	-0.0019129
							Tekt2	-0.00363684
							Tmem98	0.00905459
							Lrrc14b	-0.0062592
							Marf1	-0.00141953
							Ei24	-0.00284498
							Fads1	0.00231207
							Tm7sf2	0.00423329
							Sorcs3	-0.0027719
							Lhfpl5	-0.00468395
							Bbs5	-0.00221605
							Thg1l	-0.00278179
							Lrrc73	-0.00237882
							Gabra3	-0.0026719
							Commd1	-0.00222055
							Inhbb	-0.00399486
							Gm20538	0.00222788
							Kif3b	-0.00142301
							Borcs5	0.00299045
							Mosmo	0.0039946
							Gm50092	0.00256034
							Rab28	-0.00337497
							Mapk1ip1l	-0.00131451
							Lipe	0.00198618
							Nkain2	-0.00250339
							Ceacam16	-0.00386942
							Zfp827	-0.00107398
							Rbm15	-0.00140972
							Smco3	-0.00384459
							Pde7b	-0.00152665
							Hmgn1	-0.00291215
							Fam234b	-0.00221531
							Sdhaf2	-0.00136528
							Camk1	0.00107723
							Phf20	-0.000964942
							Ccdc59	0.00158807
							Galnt14	-0.00252925
							Map1s	-0.00102962
							Serpini1	-0.00278335
							Stk24	0.00111076
							Marchf5	-0.00119716
							Trip11	-0.00141729
							Eif4g1	-0.00135566
							Angptl4	0.00274656
							Gtf3c1	0.000982497
							Gab3	-0.00327115
							Tceal5	-0.00145159
							Csmd3	0.00369663
							Clpx	0.000819058
							Tti2	0.0010291
							Slc4a10	-0.00161746
							Mrm3	0.0013131
							Fat2	0.00377587
							Tradd	-0.00252465
							Lgalsl	-0.00108053
							Stk35	0.00155403
							Adcyap1	0.00181263
							Pex13	-0.00100136
							Usp5	-0.000555621
							Dnajc2	-0.000839778
							Gab2	-0.000796505
							Tom1l1	-0.00102416
							Gm11992	0.00225648
							Ccdc158	-0.00264613
							Ppp1r1c	0.00404617
							Trnt1	0.000637762
							Cct7	-0.000489161
							Ankhd1	-0.000709516
							Fam155a	0.00121507
							Hint3	0.00138302
							Actr2	0.000533303
							Zfp287	0.000836121
							Sfxn1	0.000705564
							Prdm13	-0.00238178
							Ap2m1	-0.000483644
							Nrxn3	0.00142494
							Thap7	0.00128295
							Mbip	-0.000796795
							Zfp213	0.00108124
							Prr7	-0.00122514
							Myo10	-0.000416316
							Pacsin3	-0.000911517
							Poc1a	-0.000727626
							Kank3	-0.000812371
							Oat	-0.000596516
							Cdh4	-0.00140923
							Trim56	-0.000952563
							Nudt14	-0.000875485
							Dis3l2	-0.000461016
							Slc9a3r1	0.000594123
							Pcdhga5	0.00080834
							Fbxw7	-0.000417672
							Smim18	0.00090077
							Sccpdh	0.000383983
							Ccdc28b	0.000490002
							Ercc2	-0.000414191
							Ttbk1	-0.0004655
							Naa25	-0.000528363
							Ndel1	0.000392521
							Plk1	-0.000694782
							Tarbp2	-0.000852014
							Myo18b	0.000780957
							Pcdhgc4	0.000622073
							Rph3a	-0.000268311
							Chgb	-0.000842664
							Shroom3	0.000614449
							Kyat1	-0.000413917
							Ggct	-0.000442461
							Srsf4	0.000301679
							Ap4b1	-0.000306566
							Extl3	-0.000622986
							Nek5	0.000964747
							Kif14	-0.000465486
							Ndufb9	0.000323062
							Sumo3	-0.000324309
							Rab18	-0.000310069
							Dpysl3	-0.000162734
							Pcdhgb7	-0.000307996
							Pcdhga6	-0.000282527
							Eloc	-0.000321404
							Serinc3	-0.000445514
							Slc30a6	0.000538967
							Tapbp	-0.000294494
							Gm20671	-0.000121368
							Prr32	-0.000305298
							Hmgn2	0.000146267
							Dph6	-4.34161e-05
							Fam43a	2.89418e-06
							Ms4a15	0.000131895
							Rac1	-8.03672e-06

### Sheet: Occupancy
Shah genename	Shah log(FC)	Maurin genename	Maurin log(FC)	Darnell genename	Darnell log(FC)		genename	log(FC)		Shah	Maurin	Darnell	Total
TUBA4A	0.253876	RALGAPA1	0.191766	RALGAPA1	0.191766		Ddx3y	-7.51652									Average	0.0202088	-0.0154597			0.031361	0.0239877		Average	0.030676	0.021884
MYO5A	0.183198	MEF2C	0.426243	SON	0.22931		Uty	-6.87579									SEM	0.00834555	0.0104332			0.00526206	0.0107705		SEM	0.00225138	0.00857836
ATP1A2	-0.302699	SON	0.22931	UBR3	0.166146		Gm17087	-1.30942									Count	116	69			211	53		Count	645	112
SYNJ1	0.182355	UBR3	0.166146	MYO5A	0.183198		Ribc2	-0.689554		0.0069054	0.0298807	0.0293752	-0.0020978	Average			Percentage of FMRP targets		0.605405		Percentage or run off resistant		0.200758		Percentage of FMRP targets		0.147952
SRRM2	0.194893	MYO5A	0.183198	ATP1A2	-0.302699		Fmr1	0.566769		0.182657	2.29211e-10	3.46215e-32		T-test
PRKCG	0.226725	SYNJ1	0.182355	SYNJ1	0.182355		Gm7324	0.756258									T-test comparing		0.00844426		T-test comparing		0.540265		T-test comparing		0.323411							-0.0090706			0.0969139			0.0969139			-7.51652
CNKSR2	0.16802	SRRM2	0.194893	SRRM2	0.194893		Ppp1r36	-0.694325		0.665411	2.55846e-05	2.30227e-10					FMRP targets and non-targets				Run off and non-Run off mRNAs				Run off and non-Run off mRNAs									-0.00413818			0.0430801			0.0494991			-6.87579
ENPP2	-0.257978	UBR4	0.162454	PRKCG	0.226725		Aass	-0.474409		0.0951439	0.00174504	3.74825e-11		T-test with random set from total approximately equal to test set)																					-0.0649132		0.05208			-0.0602148			-1.30942
CLTC	0.187702	SPHKAP	0.197517	PLCB1	0.186265		Renbp	-0.403814		0.455185	4.89029e-07	2.66598e-08																						0.0317223			0.0105413			-0.133438			-0.689554
APOE	-0.310127	DMXL2	0.160184	NRIP1	0.205982		Lgals3bp	-0.666322		0.86776	0.000371903	6.13276e-13					T-test against total mRNAs	0.00923179	0.207413			2.5206e-09	0.0195625			1.89321e-15	0.00381463							-0.0389523			-0.0455691			-0.0590486			0.566769
OSBPL1A	0.162754	PRPF8	0.178422	SPHKAP	0.197517		Jhy	-0.468807		0.0832015	0.055062	1.78869e-14																						0.00222941			0.0151995			0.0430801			0.756258
NCKAP1	0.133478	CLTC	0.187702	CHD8	0.16038		Ms4a15	-3.2889		0.454117	3.10752e-06	3.31727e-17					Shah				Maurin				Darnell										-0.000807906		0.00602926			0.0530058			-0.694325
PPP3CA	0.156335	BIRC6	0.151404	DMXL2	0.160184		Gpc2	-0.363624		0.345917	0.012409	2.72797e-11						FMRP targets	Non-FMRP targets			Not run-off resistant	Run-off resistant			Not run-off resistant	Run-off resistant							0.0495143			-0.026672				-0.0090706		-0.474409
DNM1	0.160055	NCKAP1	0.133478	PRPF8	0.178422		Trim21	-0.331398		0.799924	0.0347496	3.23371e-13																						0.0241202			0.045331				-0.00413818		-0.403814
PTK2B	0.172442	PPP3CA	0.156335	CLTC	0.187702		Tlx3	2.23449		0.394494	0.0234608	2.84316e-17																						-0.0122071			0.0171285			0.00985406			-0.666322
MAP1A	0.1255	NAV1	0.142599	POLR2A	0.178671		D1Pas1	-2.16773		0.210662	1.65603e-06	2.61253e-18					ACO2	-0.0090706			AAK1	0.0969139			AAK1	0.0969139								0.029086			0.0722074			-0.0035377			-0.468807
FASN	0.138015	DOCK3	0.138543	APOE	-0.310127		Rnf17	-1.06578									ACTB	-0.00413818			ABR	0.0430801			AATK	0.0494991									-0.135124		-0.0649132			0.0105413			-3.2889
STXBP1	0.154263	UNC13A	0.151769	TSC2	0.148723		Tbx21	-1.93727		0.424305	0.00105847	4.68324e-13		Median of random tests			AKAP11		-0.0649132		ACACA	0.05208			ABCA2	-0.0602148								-0.310127			0.00622381			-0.00577817			-0.363624
SNAP91	0.153181	MAP1A	0.1255	BIRC6	0.151404		Mfge8	-0.356983									ALDOA	0.0317223			ADCY1	0.0105413			ABCA3	-0.133438								-0.00960274			0.017276			0.104249			-0.331398
GLG1	-0.174692	FASN	0.138015	NCKAP1	0.133478		Pcdhb8	-0.418003		1.27292	0.00317542	1.40497e-12		Bonferroni Adjustment			ANK2	-0.0389523			ADGRB1	-0.0455691			ABCG1	-0.0590486								0.0859054				-0.0389523		0.0957911			2.23449
MAP2	0.101764	STXBP1	0.154263	AP2A1	0.155523		Slfn5	-0.291818									ANK3	0.00222941			ADGRB2	0.0151995			ABR	0.0430801								0.023887				0.00222941		0.0481199			-2.16773
RELN	-0.217189	NF1	0.114308	PPP3CA	0.156335		Rasl2-9	0.321322									ANKS1B		-0.000807906		ADGRL1	0.00602926			ACLY	0.0530058								-0.302699			0.0105325			0.045331			-1.06578
TTC3	0.109996	MYH10	0.146733	FAT1	-0.20737		Nccrp1	-0.385722									AP2B1	0.0495143			ADGRL3	-0.026672			ACO2		-0.0090706							-0.00947728			-0.0122071			0.0147112			-1.93727
PJA2	0.104426	HUWE1	0.110568	KDM5C	0.144073		Nme9	-0.48091									APBB1	0.0241202			AFF4	0.045331			ACTB		-0.00413818							0.0202153			-0.021362			0.0171285			-0.356983
UBA1	0.122391	HECTD1	0.111965	NAV1	0.142599		Prdm12	-0.394347									APC	-0.0122071			AGAP2	0.0171285			ADAP1	0.00985406								-0.0317505			-0.00960274			0.066014			-0.418003
CYFIP2	0.12645	KIDINS220	-0.14923	DOCK3	0.138543		Myo1g	-0.422658									APLP1	0.029086			AGTPBP1	0.0722074			ADARB1	-0.0035377									-0.0138279		-0.0130261			0.0151424			-0.291818
EGR1	0.135011	MAP2	0.101764	DNM1	0.160055		Clec3b	-0.449452									APLP2		-0.135124		AKAP11	-0.0649132			ADCY1	0.0105413								-0.0687372			0.00439889			-0.0479629			0.321322
NRCAM	-0.184913	TTC3	0.109996	UNC13A	0.151769		Ermn	-0.297374									APOE	-0.310127			AKAP6	0.00622381			ADCY5	-0.00577817									0.0155529		0.0928866			0.0722074			-0.385722
NCDN	0.109086	CYFIP2	0.12645	CRMP1	0.156203		Tfap2e	-1.37442									APP	-0.00960274			AKT3	0.017276			ADD1	0.104249								0.00636173			0.092739			0.03545			-0.48091
GAA	-0.146668	MYO18A	0.105688	UBAP2L	0.12349		Pax3	0.700994									ARHGAP32	0.0859054			ANK2		-0.0389523		ADNP	0.0957911									0.0496172		0.0599831			0.00622381			-0.394347
CAMK2B	0.120183	NCDN	0.109086	PTK2B	0.172442		Cfh	-0.379061									ATP1A1	0.023887			ANK3		0.00222941		AFF3	0.0481199								0.0318876			0.0859054			0.0293169			-0.422658
CALR	-0.148298	FRY	0.126465	IPO5	0.122928		Alox5	0.50715									ATP1A2	-0.302699			APBA1	0.0105325			AFF4	0.045331									-0.0118555		0.0239764			0.017276			-0.449452
SPARCL1	-0.121041	LARS2	-0.491785	AMPH	0.129833		A930017K11Rik	1.02737									ATP1A3	-0.00947728			APC	-0.0122071			AGAP1	0.0147112									-0.0435044		0.0205771				0.0317223		-0.297374
SYN1	0.0997291	NBEA	0.0898433	MAP1A	0.1255		Gm8797	0.392328									ATP1B1	0.0202153			APC2	-0.021362			AGAP2	0.0171285								0.0074191			0.0104844			-0.0712051			-1.37442
HK1	0.0960329	HIVEP2	0.147119	FASN	0.138015		Myh3	0.465318									ATP2A2	-0.0317505			APP	-0.00960274			AGAP3	0.066014								-0.128158			0.0249898			0.0710757			0.700994
KIF1A	-0.0721515	ARFGEF1	0.0928866	STXBP1	0.154263		Aaas	0.230314									ATP2B1		-0.0138279		AREL1	-0.0130261			AGPAT3	0.0151424									-0.0269054			-0.00947728		0.129833			-0.379061
HSP90AB1	0.0689423	MAPK1	0.0873283	NF1	0.114308		Fam166c	-0.526948									ATP2B2	-0.0687372			ARF3	0.00439889			AGRN	-0.0479629									0.0126253			0.0202153		0.0883222			0.50715
DNAJC6	0.0765966	HK1	0.0960329	HCFC1	0.136363		Hoxb5	2.43022									ATP6AP1		0.0155529		ARFGEF1	0.0928866			AGTPBP1	0.0722074									-0.148298			-0.0687372		0.0794332			1.02737
KIF5A	0.0817494	CREBBP	0.098551	MYH10	0.146733		Stat4	0.262897									ATP6V0A1	0.00636173			ARFGEF3	0.092739			AHDC1	0.03545								0.0849518			0.015981				-0.0389523		0.392328
CX3CL1	0.113176	KIF1A	-0.0721515	WASF1	0.146173		Ttc25	-0.383983									ATP6V1A		0.0496172		ARHGAP21	0.0599831			AKAP6	0.00622381								0.120183			-0.00170693				0.00222941		0.465318
USP9X	0.0706301	HSP90AB1	0.0689423	SNAP91	0.153181		Card11	-0.725816									ATP6V1B2	0.0318876			ARHGAP32	0.0859054			AKAP9	0.0293169									-0.0671642		0.151404			-0.0237954			0.230314
CTNNB1	0.0587409	DNAJC6	0.0765966	STXBP5	0.153298		Shcbp1	0.355741									ATRN		-0.0118555		ARHGAP35	0.0239764			AKT3	0.017276								0.00483244			0.00840918			0.0397911			-0.526948
HNRNPU	0.0632972	ARFGEF3	0.092739	DIP2B	0.130682		Spef2	-0.280929									BSG		-0.0435044		ARHGEF12	0.0205771			ALDOA		0.0317223								0.0275729			0.0074191		0.0233717			2.43022
MAGED1	0.0689268	KIF5A	0.0817494	MYO16	0.122824		Capn11	-0.917387									BSN	0.0074191			ARPP21	0.0104844			ALDOC	-0.0712051								0.0141136			-0.0343431			0.110155			0.262897
SLC4A10	-0.115369	UBR5	0.0665609	HUWE1	0.110568		Asgr1	-0.445509									CACNA1E	-0.128158			ASH1L	0.0249898			ALS2	0.0710757									-0.0510838		-0.0881121			0.155523			-0.383983
APLP2	-0.135124	HERC1	0.0646516	ZER1	0.119018		Acss3	-0.295815									CACNA2D1		-0.0269054		ATP1A3		-0.00947728		AMPH	0.129833									-0.0682453			-0.128158		0.0334441			-0.725816
SEZ6L2	-0.128482	USP9X	0.0706301	RALGAPB	0.120228		4930432K21Rik	-0.282529									CADM3		0.0126253		ATP1B1		0.0202153		ANAPC1	0.0883222								0.0176836			-0.0872829				0.0495143		0.355741
PREPL	0.0679902	CTNNB1	0.0587409	SEC16A	0.114537		Fv1	-0.203705									CALR		-0.148298		ATP2B2		-0.0687372		ANK1	0.0794332								0.0577879			0.0327719			0.0993231			-0.280929
DCLK1	0.0621289	PI4KA	0.0653487	MAP2	0.101764		Klhl40	0.273335									CAMK2A	0.0849518			ATP2B4	0.015981			ANK2		-0.0389523							-0.0436301			0.00217273			0.0105325			-0.917387
AKAP11	-0.0649132	HERC2	0.0716529	ADD1	0.104249		A2m	-0.273262									CAMK2B	0.120183			ATXN1	-0.00170693			ANK3		0.00222941							0.0352644			0.0133765				0.0241202		-0.445509
PPP2R1A	0.0653894	EIF4G3	0.0802319	RELN	-0.217189		Asns	0.214962									CANX		-0.0671642		BIRC6	0.151404			ANKRD11	-0.0237954								0.0502339				0.0849518			-0.0122071		-0.295815
NCAM1	-0.118715	CHD4	0.0702805	TTC3	0.109996		Stag3	-0.320159									CELF2	0.00483244			BMPR2	0.00840918			ANKRD17	0.0397911									-0.0777417		0.094928			-0.021362			-0.282529
CLU	-0.0961426	DCLK1	0.0621289	TMEM132A	-0.133791		Frmd7	-1.10023									CELF4		0.0275729		BSN		0.0074191		ANKRD52	0.0233717									-0.0840731		0.0229589				0.029086		-0.203705
NDRG4	0.0689774	AKAP11	-0.0649132	NGEF	0.123813		Vwa3a	-0.272662									CELSR2	0.0141136			CACNA1A	-0.0343431			AP1B1	0.110155								0.187702			0.000474617				-0.310127		0.273335
GRIA1	-0.148875	NCAM1	-0.118715	PJA2	0.104426		Kdm6a	0.27637									CHGB		-0.0510838		CACNA1B	-0.0881121			AP2A1	0.155523									-0.0961426		0.0589712				-0.00960274		-0.273262
DDX5	0.0547333	NDRG4	0.0689774	SEC23A	0.098023		Mtm1	-0.213202									CHL1		-0.0682453		CACNA1E		-0.128158		AP2A2	0.0334441									0.16802		0.0791876			0.108286			0.214962
PSAP	-0.109184	TENM3	-0.102778	UBA1	0.122391		Pamr1	-0.263532									CHN1	0.0176836			CACNA1G	-0.0872829			AP2B1		0.0495143								-0.00259077		-0.00188002			0.00439889			-0.320159
AP2B1	0.0495143	CAMSAP2	0.094928	RAP1GAP	0.117611		Ddx60	-0.62355									CKAP5	0.0577879			CALM1	0.0327719			AP3D1	0.0993231									0.0159681			0.00483244		0.0928866			-1.10023
ARHGAP32	0.0859054	GNAO1	0.084655	CYFIP2	0.12645		Plin5	-0.329406									CKB	-0.0436301			CALM3	0.00217273			APBA1	0.0105325								-0.0496842			0.0141136			0.0962527			-0.272662
ATP6V1A	0.0496172	PGM2L1	0.0723006	MAST1	0.107702		Kdm4d	-0.31042									CLASP2	0.0352644			CALN1	0.0133765			APBB1		0.0241202							0.0587409			0.0776832			0.0599831			0.27637
MAP1B	0.0862984	ARHGAP32	0.0859054	TRPC4AP	0.0926918		Pla2g4d	0.848098									CLSTN1	0.0502339			CAMK2A		0.0849518		APC		-0.0122071								0.113176		-0.0132323			0.0281939			-0.213202
CACNA1E	-0.128158	LRRC7	0.108793	AP1B1	0.110155		Lbx1	2.50282									CLSTN2		-0.0777417		CAMSAP2	0.094928			APC2	-0.021362									0.12645		0.0702805				0.0859054		-0.263532
LRP1	-0.0706824	MAP1B	0.0862984	EGR1	0.135011		Cdk5rap1	-0.21395									CLSTN3		-0.0840731		CAMTA2	0.0229589			APLP1		0.029086							0.0621289			0.0266639			0.00877301			-0.62355
CKAP5	0.0577879	WDFY3	0.0663175	TRIM3	0.120249		Pax2	0.820207									CLTC	0.187702			CBX6	0.000474617			APOE		-0.310127								0.0547333		0.0372555			0.105292			-0.329406
HNRNPDL	0.0589876	AAK1	0.0969139	ADNP	0.0957911		Nae1	0.183598									CLU		-0.0961426		CDC42BPA	0.0589712			APP		-0.00960274							-0.0433533				0.0352644		0.0205771			-0.31042
SYP	-0.0633547	CACNA1E	-0.128158	ANAPC1	0.0883222		Trmt1l	-0.280381									CNKSR2		0.16802		CDC42BPB	0.0791876			ARAP2	0.108286								0.0226021				0.0502339		0.0376121			0.848098
NCAN	-0.110456	LRP1	-0.0706824	AP3D1	0.0993231		Hif1a	0.192656									CNTN1		-0.00259077		CDK16	-0.00188002			ARF3	0.00439889								0.0765966				0.187702		0.0284087			2.50282
CLSTN3	-0.0840731	EIF4G1	0.0765813	MYO18A	0.105688		Foxd3	-1.20156									CNTNAP1		0.0159681		CELF2		0.00483244		ARFGEF1	0.0928866									-0.000808976			-0.0496842		0.0214835			-0.21395
SYT11	-0.0637389	TANC2	0.0914796	NCDN	0.109086		Foxa2	0.321386									CPE	-0.0496842			CELSR2	0.0141136			ARHGAP20	0.0962527								0.160055			0.098551			0.0498019			0.820207
CAMK2A	0.0849518	NCAN	-0.110456	FRY	0.126465		Gna14	-0.604003									CTNNB1	0.0587409			CEP170B	0.0776832			ARHGAP21	0.0599831									-0.101403			0.0587409		0.0563503			0.183598
PTPRZ1	-0.0688143	TMEM38B	-0.16477	PDS5B	0.0956408		Btk	-0.258526									CX3CL1		0.113176		CHD3	-0.0132323			ARHGAP23	0.0281939								-0.0023171			0.045563			0.0513535			-0.280381
MATR3	0.0508052	TLN2	0.0512007	ELMO2	0.100717		Hsd11b1	-0.268575									CYFIP2		0.12645		CHD4	0.0702805			ARHGAP32		0.0859054							-0.0459955			0.12645			0.0959994			0.192656
SYNPO	0.0891098	ZBTB18	0.094715	LARS2	-0.491785		Gbp2	-0.30461									DCLK1	0.0621289			CHD5	0.0266639			ARHGAP33	0.00877301								-0.0311115			-0.0051162			0.0535339			-1.20156
DPP6	-0.101403	SYT11	-0.0637389	USP5	0.117424		Ccdc180	-0.326242									DDX5		0.0547333		CLASP1	0.0372555			ARHGEF11	0.105292									-0.00847389			0.0621289		0.0104844			0.321386
PDIA3	-0.0896834	CAMK2A	0.0849518	MADD	0.111638		Rnf138rt1	-0.259909									DISP2	-0.0433533			CLASP2		0.0352644		ARHGEF12	0.0205771								-0.0218832			0.0151802			0.0299905			-0.604003
SYN2	0.0548097	CDC42BPB	0.0791876	CAMK2B	0.120183		Etfb	-0.19357									DLGAP1	0.0226021			CLSTN1		0.0502339		ARHGEF17	0.0376121								-0.000320238			-0.00817079			0.0249898			-0.258526
GRIA2	-0.0816745	MACF1	-0.13042	DICER1	0.130432		Srbd1	-0.230863									DNAJC6	0.0765966			CLTC		0.187702		ARHGEF2	0.0284087								0.135011			0.00261069			0.0659287			-0.268575
HSP90B1	-0.0846353	ROBO2	-0.114308	IPO4	0.0917181		Fastkd2	-0.202494									DNER		-0.000808976		CPE		-0.0496842		ARHGEF4	0.0214835									-0.257978		0.00634654			0.100347			-0.30461
CLSTN1	0.0502339	MYCBP2	0.0479077	RUSC2	0.107643		Plin2	-0.163637									DNM1	0.160055			CREBBP	0.098551			ARHGEF7	0.0498019									-0.0529948		0.160184			0.0631799			-0.326242
CANX	-0.0671642	NAV3	0.0776087	PIKFYVE	0.0784824		Ehhadh	-0.204368									DPP6		-0.101403		CTNNB1		0.0587409		ARID1A	0.0563503								0.138015			0.0765966			-0.0292138			-0.259909
SEZ6	0.0437148	CLSTN1	0.0502339	INTS1	0.128596		Ralgapa1	0.191766									DPYSL2	-0.0023171			CTNND2	0.045563			ARID1B	0.0513535									-0.146668		0.138543			0.063736			-0.19357
SERINC1	0.0571545	RASGRP1	0.0579939	NBEA	0.0898433		Evx1	0.634201									DST	-0.0459955			CYFIP2	0.12645			ARID2	0.0959994								-0.0141583			0.0225863			0.0380771			-0.230863
L1CAM	-0.0851345	RPH3A	0.0414994	NAV2	0.0954059		Mab21l1	0.600191									DYNC1H1	-0.0311115			D430041D05RIK	-0.0051162			ARNT2	0.0535339									0.0641022			-0.0023171		0.00523418			-0.202494
ATP2B2	-0.0687372	CLASP1	0.0372555	PTPRF	-0.146141		Krt19	-0.312236									EEF1A1		-0.00847389		DCLK1		0.0621289		ARPP21	0.0104844									-0.174692			-0.0459955			0.023887		-0.163637
HSPA5	-0.0676049	PEG3	0.0428677	KNDC1	0.0872044		Mphosph10	0.197636									EEF1A2	-0.0218832			DENND5A	0.0151802			ARRB1	0.0299905								-0.00908592				-0.0311115			-0.302699		-0.204368
HSPA8	0.0578359	ATP2B2	-0.0687372	PACS1	0.0909555		Col3a1	-0.383725									EEF2	-0.000320238			DLG2	-0.00817079			ASH1L	0.0249898								0.0553745				-0.000320238			-0.00947728		0.191766
GPRASP1	0.0638208	HSPA8	0.0578359	ABCA3	-0.133438		Ifih1	-0.189748									EGR1	0.135011			DLG4	0.00261069			ATF7IP	0.0659287								-0.00704691			0.0765813				0.0202153		0.634201
CPE	-0.0496842	CPE	-0.0496842	DDX24	0.0801654		Hdac8	-0.174572									ENPP2		-0.257978		DLGAP3	0.00634654			ATG2A	0.100347								-0.0434378			0.000102813				-0.0317505		0.600191
TUBB5	0.0386025	GNB1	0.0943987	ATG2A	0.100347		Iqub	-0.241203									EPHA4		-0.0529948		DMXL2	0.160184			ATG2B	0.0631799									0.0638208		0.0802319				-0.0687372		-0.312236
CLSTN2	-0.0777417	AGTPBP1	0.0722074	UBE2O	0.0904094		Phox2b	1.49981									FASN	0.138015			DNAJC6	0.0765966			ATG9A	-0.0292138									-0.148875		0.000731633			0.015981			0.197636
EPHA4	-0.0529948	ANK2	-0.0389523	SPARCL1	-0.121041		Skor1	0.925668									GAA		-0.146668		DOCK3	0.138543			ATMIN	0.063736									-0.0816745		0.0314579			0.0609291			-0.383725
ANK2	-0.0389523	PREX1	0.0454977	DCAF6	0.095149		Ttc21a	-0.203217									GABBR1	-0.0141583			DOCK9	0.0225863			ATN1	0.0380771								0.033768			0.0241412			0.00909348			-0.189748
DISP2	-0.0433533	KIF1B	-0.0264946	SETX	0.0868271		Ift81	-0.166823									GABRA1		0.0641022		DPYSL2		-0.0023171		ATP13A2	0.00523418								0.0960329			-0.00170787				0.00636173		-0.174572
KIF1B	-0.0264946	PITPNM2	0.0998712	HIVEP2	0.147119		Dzip3	0.19728									GLG1		-0.174692		DST		-0.0459955		ATP1A1		0.023887								0.0589876			0.138015		0.0287353			-0.241203
ATP6V1B2	0.0318876	PRICKLE2	0.0484222	ARFGEF1	0.0928866		Iffo1	-0.396504									GLUL	-0.00908592			DYNC1H1		-0.0311115		ATP1A2		-0.302699								0.00991116		-0.0365377				0.0318876		1.49981
SLC12A5	-0.0454063	SRCIN1	0.0702276	SYN1	0.0997291		Ctsf	-0.301572									GNAS	0.0553745			EEF2		-0.000320238		ATP1A3		-0.00947728								0.0632972		0.126465			0.00310874			0.925668
DYNC1H1	-0.0311115	MYT1L	0.0409754	SYMPK	0.0948483		Tert	-0.257067									GPM6A	-0.00704691			EIF4G1	0.0765813			ATP1B1		0.0202153							0.0689423				-0.0141583		-0.00170693			-0.203217
NTRK2	-0.0706654	KIF21B	0.0989849	DIP2C	0.0848204		Zfp872	-0.46595									GPM6B	-0.0434378			EIF4G2	0.000102813			ATP2A2		-0.0317505								-0.0846353		0.0187959			-0.0093222			-0.166823
NISCH	0.0545498	DYNC1H1	-0.0311115	MAPK1	0.0873283		Gpr83	-0.328094									GPRASP1		0.0638208		EIF4G3	0.0802319			ATP2B2		-0.0687372								-0.0676049		-0.00908592			-0.00211223			0.19728
MDH1	0.0226774	TNKS2	0.0546078	FAT2	0.143488		Pdlim3	0.351584									GRIA1		-0.148875		ENC1	0.000731633			ATP2B4	0.015981									0.0578359		0.00711757			0.0326989			-0.396504
GNAS	0.0553745	NTRK2	-0.0706654	BRD4	0.106198		Anxa5	-0.192094									GRIA2		-0.0816745		EP300	0.0314579			ATP5A1	0.0609291								-0.026689			0.084655			0.108626			-0.301572
CHL1	-0.0682453	NISCH	0.0545498	LMTK3	-0.123904		Prdm13	1.13807									GRIN1	0.033768			EPB41L1	0.0241412			ATP5B	0.00909348								-0.0721515			0.0943987			-0.0307998			-0.257067
NEDD4	-0.0263641	ZFP106	0.100699	NCOA1	0.100931		Ddx11	0.271001									HK1	0.0960329			FAM171B	-0.00170787			ATP6V0A1		0.00636173							-0.0264946				-0.00704691		0.0254832			-0.46595
SEZ6L	-0.041112	PLXNA1	-0.0716318	HK1	0.0960329		Pcdhb15	-0.235953									HNRNPDL		0.0589876		FASN		0.138015		ATP6V0D1	0.0287353								0.0817494				-0.0434378		0.0326069			-0.328094
SYNGAP1	0.0671528	SMG1	0.0328115	CREBBP	0.098551		Irx4	1.42804									HNRNPK		0.00991116		FAT3	-0.0365377			ATP6V1B2		0.0318876								-0.0851345		0.0102429			0.151404			0.351584
PRKCB	0.0817617	EP300	0.0314579	KIF1A	-0.0721515		Mcm10	0.343968									HNRNPU		0.0632972		FRY	0.126465			ATP9A	0.00310874								-0.0706824			0.00623382			0.00840918			-0.192094
NRXN3	-0.0877199	SECISBP2L	0.0746166	HSP90AB1	0.0689423		1700010I14Rik	-0.244405									HSP90AB1	0.0689423			GABBR1		-0.0141583		ATXN1	-0.00170693								0.0689268			-0.0147169			-0.0113495			1.13807
CKB	-0.0436301	NEDD4	-0.0263641	DCTN1	0.115235		Casc1	-0.358334									HSP90B1		-0.0846353		GAS7	0.0187959			AUTS2	-0.0093222								0.1255			-0.083146			0.106198			0.271001
CHGB	-0.0510838	GRM5	-0.083146	DNAJC6	0.0765966		Mcm3	0.317954									HSPA5		-0.0676049		GLUL	-0.00908592			B3GAT1	-0.00211223								0.0862984			0.0503597			0.0238736			-0.235953
GPM6B	-0.0434378	SYNGAP1	0.0671528	MON2	0.085717		Pax8	0.945734									HSPA8		0.0578359		GNAL	0.00711757			BAP1	0.0326989								0.101764			0.111965			0.100559			1.42804
CLASP2	0.0352644	PRKCB	0.0817617	KIF5A	0.0817494		Ddx3x	0.178195									KALRN	-0.026689			GNAO1	0.084655			BAZ2A	0.108626									0.0508052		0.0646516				0.0074191		0.343968
NSF	0.0247335	CACNA1B	-0.0881121	MAPKBP1	0.0905689		Htra1	-0.312611									KIF1A	-0.0721515			GNB1	0.0943987			BCAN	-0.0307998									0.0226774		0.0716529			0.0243743			-0.244405
ATP2A2	-0.0317505	GPM6B	-0.0434378	UBR5	0.0665609		Iigp1	-1.00399									KIF1B	-0.0264946			GPM6A		-0.00704691		BCL9L	0.0254832								0.183198			0.0166794			-0.0178545			-0.358334
TECR	-0.0387494	UNC13C	-0.0794159	ATP5A1	0.0609291		Isl1	-0.209015									KIF5A	0.0817494			GPM6B		-0.0434378		BCR	0.0326069								-0.118715			0.0584657			-0.0343431			0.317954
NELL2	-0.0434497	CLASP2	0.0352644	TRRAP	0.0877748		Dlec1	-0.326246									L1CAM		-0.0851345		GRIK5	0.0102429			BIRC6	0.151404								-0.110456			0.147119			-0.0881121			0.945734
SPTBN1	0.0211061	ASH1L	0.0249898	HERC1	0.0646516		Clspn	0.378439									LRP1	-0.0706824			GRIN2A	0.00623382			BMPR2	0.00840918								0.109086				0.0960329			-0.128158		0.178195
GABRA1	0.0641022	HTT	0.0238514	COBL	0.0807701		Zfp607a	-0.228135									MAGED1	0.0689268			GRIN2B	-0.0147169			BPTF	-0.0113495								0.133478				0.0689423		-0.0872829			-0.312611
GRIN1	0.033768	EPB41L1	0.0241412	USP9X	0.0706301		Scgn	-0.691872									MAP1A	0.1255			GRM5	-0.083146			BRD4	0.106198								0.0689774				0.0578359		0.0227736			-1.00399
BSG	-0.0435044	APC2	-0.021362	KLC1	0.079426		Pir	-0.319649									MAP1B	0.0862984			GSK3B	0.0503597			BRSK1	0.0238736								-0.0263641			0.0238514			0.0255641			-0.209015
KALRN	-0.026689	KMT2D	0.0504902	CTNNB1	0.0587409		Myof	-0.229583									MAP2	0.101764			HECTD1	0.111965			BRSK2	0.100559									0.025764		0.110568			-0.0145482			-0.326246
NRXN1	-0.0576414	TRIO	-0.0283406	CAND1	0.0635055		Zfp57	-0.155543									MATR3		0.0508052		HERC1	0.0646516			BSN		0.0074191								-0.0434497		-0.0174187			0.0353254			0.378439
CELF4	0.0275729	CHD5	0.0266639	MAPK8IP3	0.0748734		Immt	0.171288									MDH1		0.0226774		HERC2	0.0716529			C2CD2L	0.0243743								0.0545498			0.0186875			0.0327719			-0.228135
SLC8A2	-0.024549	ABR	0.0430801	GBF1	0.0889071		Oga	0.183991									MYO5A	0.183198			HIPK2	0.0166794			CABIN1	-0.0178545									0.0325425			-0.026689		0.00217273			-0.691872
SV2A	-0.0212396	SPTBN1	0.0211061	PI4KA	0.0653487		Wdr62	0.216091									NCAM1	-0.118715			HIVEP1	0.0584657			CACNA1A	-0.0343431								0.0258045			-0.002148				0.0849518		-0.319649
NEFL	0.025764	KIF5C	0.0285246	ZNFX1	0.0820331		Mef2c	0.426243									NCAN	-0.110456			HIVEP2	0.147119			CACNA1B	-0.0881121									-0.184913		-0.14923				0.120183		-0.229583
PTPRS	-0.0444266	CACNA1G	-0.0872829	OGDH	0.0606786		Cfap70	-0.264565									NCDN	0.109086			HK1		0.0960329		CACNA1E		-0.128158							-0.0576414				-0.0721515		-0.000340875			-0.155543
ATP1A1	0.023887	ITPR1	0.0186875	PREX2	0.0959075		Klhl7	-0.169578									NCKAP1	0.133478			HSP90AB1		0.0689423		CACNA1G	-0.0872829								-0.0877199				-0.0264946		0.0416954			0.171288
SPTAN1	0.0170702	UNC80	0.0462907	ATF7IP	0.0659287		Pnma5	-0.408054									NDRG4	0.0689774			HSPA8		0.0578359		CACNA1I	0.0227736								0.0247335			0.0989849			0.0574085			0.183991
SPOCK2	-0.0433003	DOCK9	0.0225863	SIPA1L2	0.106758		Thbs1	-0.256577									NEDD4	-0.0263641			HTT	0.0238514			CACNB1	0.0255641								-0.0706654				0.0817494		0.0214869			0.216091
ALDOA	0.0317223	CEP170B	0.0776832	MAGED1	0.0689268		Stil	0.303478									NEFL		0.025764		HUWE1	0.110568			CACNB3	-0.0145482									0.162754		0.0285246			0.0229589			0.426243
PCDH1	-0.0222559	MYO9A	0.0247189	HERC2	0.0716529		Pcdhb21	0.249641									NELL2		-0.0434497		IGSF9B	-0.0174187			CADPS	0.0353254								-0.0222559			0.0345079			0.0635055			-0.264565
NPTN	0.0325425	KALRN	-0.026689	FCHO1	0.0817096		Lgals3	-0.277225									NISCH	0.0545498			ITPR1	0.0186875			CALM1	0.0327719								0.0148049			0.0128841			0.03282			-0.169578
ATP1B1	0.0202153	NRXN1	-0.0576414	SMARCA4	0.0768158		Anxa1	-0.747701									NPTN		0.0325425		KALRN		-0.026689		CALM3	0.00217273									-0.0896834		-0.000715428			0.000474617			-0.408054
CACNA2D1	-0.0269054	PRKCE	0.0690842	TLE3	0.116981		Son	0.22931									NPTXR	0.0258045			KCNMA1	-0.002148			CAMK2A		0.0849518								-0.00412042		0.0504902			0.0589712			-0.256577
DST	-0.0459955	CDC42BPA	0.0589712	MICAL2	0.116656		Fer	-0.190778									NRCAM		-0.184913		KIDINS220	-0.14923			CAMK2B		0.120183							0.104426			-0.491785			0.0791876			0.303478
PKM	0.0323668	GSK3B	0.0503597	ATG2B	0.0631799		Casp1	-0.371412									NRXN1	-0.0576414			KIF1A		-0.0721515		CAMK2N1	-0.000340875									0.0323668		0.0125945			-0.00188002			0.249641
SLC17A7	0.0572963	PHF24	0.0589115	GPAM	0.0643522		Tuba4a	0.253876									NRXN3	-0.0877199			KIF1B		-0.0264946		CAMKK2	0.0416954								0.0117282			-0.014667			0.07483			-0.277225
PCLO	0.0148049	VPS13D	0.0157709	CDKL5	0.119385		Cryba4	-0.527385									NSF	0.0247335			KIF21B	0.0989849			CAMSAP1	0.0574085								0.0653894				-0.0706824		0.0103199			-0.747701
APLP1	0.029086	SCD2	-0.0522108	EIF4G3	0.0802319		Tra2a	-0.163748									NTRK2	-0.0706654			KIF5A		0.0817494		CAMTA1	0.0214869								0.156335			0.108793			0.00398251			0.22931
APBB1	0.0241202	ACACA	0.05208	CHD4	0.0702805		Krt8	-0.348325									OSBPL1A		0.162754		KIF5C	0.0285246			CAMTA2	0.0229589									0.0679902		0.0225873			0.119385			-0.190778
VGF	-0.0171745	ARHGAP21	0.0599831	JAK1	0.0584742		Nek3	-0.193041									PCDH1	-0.0222559			KLF13	0.0345079			CAND1	0.0635055									-0.000126459		-0.13042			0.0439084			-0.371412
SLC1A2	-0.0230762	SPTAN1	0.0170702	LPIN2	0.0930366		Gpcpd1	0.155581									PCLO	0.0148049			KMT2A	0.0128841			CASKIN1	0.03282								0.0817617				0.1255			0.0141136		0.253876
RTN3	-0.0159427	PLXNA2	-0.0553112	USP34	0.0599222		Gimap8	-0.462375									PDIA3		-0.0896834		KMT2C	-0.000715428			CBX6	0.000474617								0.226725				0.0862984		-0.0516168			-0.527385
ATP2B1	-0.0138279	SLC8A1	-0.060141	SEZ6L2	-0.128482		Ubr3	0.166146									PGK1		-0.00412042		KMT2D	0.0504902			CDC42BPA	0.0589712								-0.109184				0.101764		-0.0132323			-0.163748
ATP6AP1	0.0155529	SETD5	0.0639229	PUM1	0.0578638		Nkapl	-0.494081									PJA2	0.104426			LARS2	-0.491785			CDC42BPB	0.0791876								0.172442			0.0873283			0.0702805			-0.348325
ACO2	-0.0090706	HIVEP1	0.0584657	DCLK1	0.0621289		Gsdmd	0.365437									PKM		0.0323668		LINGO1	0.0125945			CDK16	-0.00188002								-0.0444266			0.0433675			0.0266639			-0.193041
SLC22A17	0.0117498	AFF4	0.045331	RUSC1	0.0763673		Myo5a	0.183198									PLD3	0.0117282			LMTK2	-0.014667			CDK17	0.07483									-0.0688143		0.0472131			-0.0300853			0.155581
CELSR2	0.0141136	PDZD2	0.0503702	PPP2R1A	0.0653894		Por	-0.284292									PPP2R1A	0.0653894			LRP1		-0.0706824		CDK5R1	0.0103199								-0.217189			0.426243			0.16038			-0.462375
APC	-0.0122071	SRGAP3	0.0311733	ALS2	0.0710757		Rbbp7	0.137094									PPP3CA	0.156335			LRRC7	0.108793			CDK5R2	0.00398251								0.0155364			0.0448714				0.0176836		0.166146
HNRNPK	0.00991116	PDE2A	0.0367429	UQCRC1	0.0572576		Ahr	0.186288									PREPL		0.0679902		LRRC8B	0.0225873			CDKL5	0.119385								-0.0159427			0.0479077			-0.0245401			-0.494081
ATP1A3	-0.00947728	PSD3	0.0397026	NCAM1	-0.118715		Atp1a2	-0.302699									PRKAR1A		-0.000126459		MACF1	-0.13042			CELF5	0.0439084									-0.0065347		0.146733			-0.00610195			0.365437
RTN1	0.0155364	ATP1B1	0.0202153	ALDOC	-0.0712051		Kif22	0.248367									PRKCB	0.0817617			MAP1A		0.1255		CELSR2		0.0141136								0.0571545		0.105688			0.0420889			0.183198
NPTXR	0.0258045	CTNND2	0.045563	DOCK4	-0.0560741		Ripk3	-0.338027									PRKCG	0.226725			MAP1B		0.0862984		CELSR3	-0.0516168									0.0437148			0.183198		-0.00552452			-0.284292
ATRN	-0.0118555	MED13L	0.0472131	NDRG4	0.0689774		Thada	-0.157629									PSAP	-0.109184			MAP2		0.101764		CHD3	-0.0132323									-0.041112		0.0247189				0.0577879		0.137094
SPTBN2	0.025139	DST	-0.0459955	UHRF1BP1L	0.112565		Capg	-0.30095									PTK2B	0.172442			MAPK1	0.0873283			CHD4	0.0702805								-0.128482			0.0409754			-0.0436301			0.186288
SORT1	0.017335	SPAG9	0.036051	KDM4B	0.066346		Tgm2	-0.305927									PTPRS	-0.0444266			MED13	0.0433675			CHD5	0.0266639								-0.0454063			0.142599			0.0372555			-0.302699
PLD3	0.0117282	MED13	0.0433675	GNAO1	0.084655		Ifngr1	-0.287963									PTPRZ1		-0.0688143		MED13L	0.0472131			CHD6	-0.0300853								0.0572963			0.0776087				0.0352644		0.248367
APP	-0.00960274	SHANK2	0.0358714	TRIM32	0.0650107		Sparc	-0.289342									RELN	-0.217189			MEF2C	0.426243			CHD8	0.16038								-0.0230762			0.0898433			-0.0371552			-0.338027
DLGAP1	0.0226021	NCOR1	0.0284126	PTK2	0.0588715		Fn3k	0.16832									RTN1	0.0155364			MPRIP	0.0448714			CHN1		0.0176836							0.0117498				-0.118715		0.0144974			-0.157629
SYT1	-0.0140072	PCLO	0.0148049	DPP8	0.0930759		Akr1b8	-0.39117									RTN3	-0.0159427			MYCBP2	0.0479077			CHN2	-0.0245401									-0.115369			-0.110456		0.0259646			-0.30095
EEF1A2	-0.0218832	MPRIP	0.0448714	PGM2L1	0.0723006		Hpdl	0.309788									SCG3		-0.0065347		MYH10	0.146733			CHST2	-0.00610195								-0.024549				0.109086			0.0502339		-0.305927
SCG3	-0.0065347	PCDH10	-0.0361009	PER1	0.0631809		Spata20	0.204792									SERINC1		0.0571545		MYO18A	0.105688			CIC	0.0420889								0.153181				0.133478			0.187702		-0.287963
VCP	0.0174216	ADGRB1	-0.0455691	PSAP	-0.109184		Tubgcp2	0.17115									SEZ6		0.0437148		MYO5A		0.183198		CIT	-0.00552452								0.017335			0.0284126			0.076045			-0.289342
CHN1	0.0176836	PLXNA4	-0.0368002	CDK17	0.07483		Colgalt2	-0.215634									SEZ6L		-0.041112		MYO9A	0.0247189			CKAP5		0.0577879							-0.121041				0.0689774		0.0807701			0.16832
CNTNAP1	0.0159681	RYR2	-0.0128685	AP2B1	0.0495143		Samd9l	0.252997									SEZ6L2	-0.128482			MYT1L	0.0409754			CKB	-0.0436301									-0.0433003		0.000233088				-0.0496842		-0.39117
GABBR1	-0.0141583	PRRC2C	-0.0113927	MTMR4	0.0615371		Mrc2	-0.328685									SLC12A5	-0.0454063			NAV1	0.142599			CLASP1	0.0372555								0.0170702				-0.0263641		-0.00682242			0.309788
CADM3	0.0126253	SLC1A2	-0.0230762	ARHGAP32	0.0859054		Synj1	0.182355									SLC17A7	0.0572963			NAV3	0.0776087			CLASP2		0.0352644							0.0211061			0.114308			0.000663382			0.204792
ATP6V0A1	0.00636173	RC3H2	0.0447949	LRRC7	0.108793		Krt18	-0.23287									SLC1A2	-0.0230762			NBEA	0.0898433			CLCN3	-0.0371552								0.025139				0.0545498		-0.0176954			0.17115
GLUL	-0.00908592	WNK1	-0.0286619	MAST4	-0.0552096		Tdrd12	0.3062									SLC22A17	0.0117498			NCAM1		-0.118715		CLEC16A	0.0144974								0.194893			-0.00359029			0.098551			-0.215634
ACTB	-0.00413818	CALM1	0.0327719	MAP1B	0.0862984		Cfap52	-0.19096									SLC4A10		-0.115369		NCAN		-0.110456		CLIP3	0.0259646								0.154263			-0.0576414			0.156203			0.252997
CELF2	0.00483244	RTN3	-0.0159427	WDFY3	0.0663175		Slc6a5	0.338185									SLC8A2	-0.024549			NCDN		0.109086		CLSTN1		0.0502339							-0.0212396			5.20516e-06			-0.0163757			-0.328685
CNTN1	-0.00259077	TCF25	0.0203285	ARHGEF11	0.105292		Anxa2	-0.234713									SNAP91	0.153181			NCKAP1		0.133478		CLTC		0.187702							0.0997291				-0.0706654		0.0238081			0.182355
GPM6A	-0.00704691	YWHAG	0.0248427	AAK1	0.0969139		Srrm2	0.194893									SORT1	0.017335			NCOR1	0.0284126			CNP	0.076045									0.0548097		-0.0321383				0.0587409		-0.23287
TUBB4A	-0.00894369	CACNA1A	-0.0343431	CACNA1E	-0.128158		Efhc1	-0.156733									SPARCL1	-0.121041			NDRG4		0.0689774		COBL	0.0807701								0.0671528			-0.0361009			0.045563			0.3062
BSN	0.0074191	FAT3	-0.0365377	OXR1	0.0735349		Rbm46	-0.382035									SPOCK2		-0.0433003		NDST1	0.000233088			CPE		-0.0496842							0.182355			-0.0179729			0.0508745			-0.19096
EEF1A1	-0.00847389	ARHGAP35	0.0239764	DAPK1	0.0699675		Mlh1	0.158415									SPTAN1	0.0170702			NEDD4		-0.0263641		CPLX1	-0.00682242								0.0891098				0.0148049		0.00949261			0.338185
DNER	-0.000808976	KMT2A	0.0128841	LRP1	-0.0706824		Gcat	0.202973									SPTBN1	0.0211061			NF1	0.114308			CPLX2	0.000663382									-0.0633547		-0.00850308			0.090935			-0.234713
TSPYL4	0.00100326	CELSR2	0.0141136	CKAP5	0.0577879		Trpa1	0.220801									SPTBN2	0.025139			NISCH		0.0545498		CPT1C	-0.0176954								-0.0140072			0.0367429			0.12645			0.194893
PGK1	-0.00412042	KLF13	0.0345079	DHX30	0.0578882		Ebf3	0.318319									SRRM2	0.194893			NLGN2	-0.00359029			CREBBP	0.098551								-0.0637389			0.0503702			0.0580236			-0.156733
ANK3	0.00222941	ADGRL3	-0.026672	TNIK	0.0525082		Fbxo47	-0.401398									STXBP1	0.154263			NRXN1	-0.0576414			CRMP1	0.156203									-0.0387494		0.0428677			0.0102539			-0.382035
DPYSL2	-0.0023171	APC	-0.0122071	EIF4G1	0.0765813		Ccdc88a	0.15146									SV2A	-0.0212396			NRXN2	5.20516e-06			CRTC1	-0.0163757								0.00100326			0.0723006			0.0699675			0.158415
ANKS1B	-0.000807906	NTRK3	-0.0321383	XPO7	0.059865		Tfap2a	0.405051									SYN1	0.0997291			NTRK2		-0.0706654		CTBP1	0.0238081								0.109996			0.0589115			0.095149			0.202973
UBQLN2	-0.000709348	ATP2B4	0.015981	TANC2	0.0914796		Gigyf2	-0.197653									SYN2		0.0548097		NTRK3	-0.0321383			CTNNB1		0.0587409								0.253876		0.0653487				0.0621289		0.220801
EEF2	-0.000320238	RAPGEF4	0.0126399	PFKM	0.0484668		Armc3	-0.177435									SYNGAP1	0.0671528			PCDH10	-0.0361009			CTNND2	0.045563									-0.00894369		0.0998712			0.115235			0.318319
PRKAR1A	-0.000126459	ATP1A3	-0.00947728	NCAN	-0.110456		Cfap126	-0.252458									SYNJ1	0.182355			PCDH9	-0.0179729			CUL9	0.0508745									0.0386025		0.0218743			0.0057905			-0.401398
		SRCAP	0.0255873	DIP2A	0.0778133		Pot1b	-0.194306									SYNPO	0.0891098			PCLO		0.0148049		CUX1	0.00949261								0.122391			-0.0716318			0.0801654			0.15146
		RTN1	0.0155364	GTF3C1	0.0596409		Kpna1	0.178836									SYP		-0.0633547		PCNX	-0.00850308			CUX2	0.090935								-0.000709348			-0.0553112			0.0151802			0.405051
		SPTBN2	0.025139	TLN2	0.0512007		Neurog1	0.487267									SYT1	-0.0140072			PDE2A	0.0367429			CYFIP2	0.12645								0.0706301			-0.0368002			-0.0359659			-0.197653
		CAMTA2	0.0229589	SAP130	0.0494816		Adck5	-0.160661									SYT11	-0.0637389			PDZD2	0.0503702			DAB2IP	0.0580236									0.0174216		0.00733684			0.0596671			-0.177435
		PKP4	0.0218743	MTOR	0.047765		Optn	0.180216									TECR		-0.0387494		PEG3	0.0428677			DAGLA	0.0102539									-0.0171745		0.156335			0.0578882			-0.252458
		ARHGEF12	0.0205771	CAMK2A	0.0849518		Chat	-0.17964									TSPYL4	0.00100326			PGM2L1	0.0723006			DAPK1	0.0699675											0.0454977			0.130432			-0.194306
		RTN4	-0.0224619	TIAM1	0.107734		Depdc7	0.284937									TTC3	0.109996			PHF24	0.0589115			DCAF6	0.095149											0.0484222			0.0682688			0.178836
		STX1B	-0.0224067	CDC42BPB	0.0791876		Pinx1	-0.169196									TUBA4A		0.253876		PI4KA	0.0653487			DCLK1		0.0621289											0.0817617		0.0778133			0.487267
		APP	-0.00960274	CUL9	0.0508745		Slc25a13	-0.178543									TUBB4A		-0.00894369		PITPNM2	0.0998712			DCTN1	0.115235											0.0690842			0.130682			-0.160661
		LRRC8B	0.0225873	SYNPO	0.0891098		Lrriq1	-0.192483									TUBB5		0.0386025		PKP4	0.0218743			DDN	0.0057905											0.178422			0.0848204			0.180216
		SYT1	-0.0140072	MACF1	-0.13042		Slc1a5	-0.332209									UBA1	0.122391			PLXNA1	-0.0716318			DDX24	0.0801654											0.0124618			0.0158018			-0.17964
		PCDH9	-0.0179729	GPRIN1	0.0751969		Ermard	-0.19865									UBQLN2	-0.000709348			PLXNA2	-0.0553112			DENND5A	0.0151802											-0.00413704				-0.0433533		0.284937
		GAS7	0.0187959	BAZ2A	0.108626		Nsrp1	0.137421									USP9X	0.0706301			PLXNA4	-0.0368002			DGCR2	-0.0359659											-0.0113927			0.0654163			-0.169196
		TRIM37	0.0117713	MINK1	0.0912134		Prpf3	-0.164264									VCP		0.0174216		PPP2R2C	0.00733684			DGKZ	0.0596671											0.0397026			-0.00817079			-0.178543
		TMOD2	0.0188345	SLC4A4	-0.0561847		Washc2	0.165769									VGF		-0.0171745		PPP3CA	0.156335			DHX30	0.0578882											-0.0174727			0.00261069			-0.192483
		LMTK2	-0.014667	ARID2	0.0959994		Prkcg	0.226725													PREX1	0.0454977			DICER1	0.130432											0.00214537			-0.0223706			-0.332209
		HIPK2	0.0166794	ARAP2	0.108286		Brca1	0.242903													PRICKLE2	0.0484222			DIDO1	0.0682688											0.191766				0.0226021		-0.19865
		PRRC2A	0.0124618	DIDO1	0.0682688		Barhl1	0.478001													PRKCB		0.0817617		DIP2A	0.0778133											0.0126399			-0.0345815			0.137421
		IGSF9B	-0.0174187	ACLY	0.0530058		Cep55	0.25479													PRKCE	0.0690842			DIP2B	0.130682											0.0579939			0.00634654			-0.164264
		PTPRT	-0.0174727	MYCBP2	0.0479077		Plcb1	0.186265													PRPF8	0.178422			DIP2C	0.0848204											0.0447949			0.0163582			0.165769
		CHD3	-0.0132323	ANKRD17	0.0397911		Abca5	-0.253487													PRRC2A	0.0124618			DIRAS2	0.0158018											-0.114308			0.0523557			0.226725
		GABBR1	-0.0141583	RPTOR	0.0421146		Ppfibp2	-0.216103													PRRC2B	-0.00413704			DISP2		-0.0433533										0.0414994			0.160184			0.242903
		AGAP2	0.0171285	NAV3	0.0776087		Ticrr	0.254331													PRRC2C	-0.0113927			DLC1	0.0654163												0.0155364			0.0765966		0.478001
		AKT3	0.017276	AFF3	0.0481199		Meis1	0.331158													PSD3	0.0397026			DLG2	-0.00817079												-0.0159427			0.160055		0.25479
		TNRC18	0.0132519	ARID1A	0.0563503		Msx2	0.378243													PTPRT	-0.0174727			DLG4	0.00261069											-0.0224619			0.138543			0.186265
		GRIN2B	-0.0147169	NDRG2	-0.0473792		Lyar	0.150939													RAB6B	0.00214537			DLG5	-0.0223706											-0.0128685			-0.0560741			-0.253487
		AREL1	-0.0130261	RAPGEF2	0.0456977		Ercc6l	0.292598													RALGAPA1	0.191766			DLGAP1		0.0226021										0.00868405			0.0225863			-0.216103
		DENND5A	0.0151802	SMARCC2	0.0428648		Zup1	-0.143537													RAPGEF4	0.0126399			DLGAP2	-0.0345815											-0.0522108			0.0569043			0.254331
		ADGRB2	0.0151995	CADPS	0.0353254		Bbox1	0.171703													RASGRP1	0.0579939			DLGAP3	0.00634654											0.00203772			0.0930759			0.331158
		GLUL	-0.00908592	EP400	-0.046036		Dbr1	0.23313													RC3H2	0.0447949			DLGAP4	0.0163582											0.0746166				-0.0023171		0.378243
		DLG2	-0.00817079	RERE	-0.0652046		Foxb2	1.37966													ROBO2	-0.114308			DMWD	0.0523557											0.0639229			0.00137819			0.150939
		ARPP21	0.0104844	ZFR	0.049503		Babam2	0.135685													RPH3A	0.0414994			DMXL2	0.160184											0.0104453			-0.0219355			0.292598
		CALN1	0.0133765	LRRC41	0.0444454		Znhit6	-0.143892													RTN1		0.0155364		DNAJC6		0.0765966										0.0358714				-0.0459955		-0.143537
		ADCY1	0.0105413	SMARCA2	0.0434767		Lamp3	0.428381													RTN3		-0.0159427		DNM1		0.160055										0.00441677			-0.00924083			0.171703
		CELF2	0.00483244	TSPAN7	-0.0668831		Dusp9	0.301288													RTN4	-0.0224619			DOCK3	0.138543											-0.0230762			0.0170447			0.23313
		LINGO1	0.0125945	EHMT1	-0.0367623		Cnksr2	0.16802													RYR2	-0.0128685			DOCK4	-0.0560741											-0.00769668			0.0106583			1.37966
		STOX2	0.0112239	DLC1	0.0654163		Iqcj	-0.172465													SACS	0.00868405			DOCK9	0.0225863											-0.060141				-0.0311115		0.135685
		GRIK5	0.0102429	NSD1	0.0457901		Gucy2g	0.358376													SCD2	-0.0522108			DOT1L	0.0569043											0.0328115				-0.0218832		-0.143892
		GPM6A	-0.00704691	WNK2	0.0671621		Cdc25c	0.266262													SCN8A	0.00203772			DPP8	0.0930759											0.22931				-0.000320238		0.428381
		APBA1	0.0105325	CLSTN1	0.0502339		Rngtt	-0.167636													SECISBP2L	0.0746166			DPYSL2		-0.0023171										0.036051				0.135011		0.301288
		SHANK1	0.0104453	RASGRP1	0.0579939		Rtkn2	0.204245													SETD5	0.0639229			DSCAM	0.00137819											0.197517			-0.0367623			0.16802
		SACS	0.00868405	MED16	0.0546338		Ddx58	-0.187299													SHANK1	0.0104453			DSCAML1	-0.0219355											0.0170702			-0.0154617			-0.172465
		ZYG11B	0.00884581	NCOR2	0.047461		Drc7	-0.195774													SHANK2	0.0358714			DST		-0.0459955											0.0211061		0.0765813			0.358376
		BSN	0.0074191	RPH3A	0.0414994		Ints7	0.188093													SIPA1L1	0.00441677			DTNA	-0.00924083												0.025139		0.000102813			0.266262
		TMEM178B	-0.00918352	ARID1B	0.0513535		Gm5141	-0.277691													SLC1A2	-0.0230762			DTX1	0.0170447											0.0255873			0.0802319			-0.167636
		SLC24A2	-0.00769668	TMEM63B	-0.0885441		Actr10	0.128837													SLC24A2	-0.00769668			DUSP8	0.0106583											0.0702276			-0.0310314			0.204245
		PCNX	-0.00850308	ARHGAP20	0.0962527		Thoc6	0.216924													SLC8A1	-0.060141			DYNC1H1		-0.0311115										0.0311733			0.100717			-0.187299
		PPP2R2C	0.00733684	STRN4	0.0818096		Ide	0.152115													SMG1	0.0328115			EEF1A2		-0.0218832											0.194893		0.0402621			-0.195774
		BMPR2	0.00840918	CLASP1	0.0372555		Cog7	0.266508													SON	0.22931			EEF2		-0.000320238										0.0112239			0.000731633			0.188093
		AKAP6	0.00622381	MED14	0.0966438		Lum	-0.431632													SPAG9	0.036051			EGR1		0.135011										-0.0224067			0.0314579			-0.277691
		GRIN2A	0.00623382	CNP	0.076045		Plaa	0.14012													SPHKAP	0.197517			EHMT1	-0.0367623												0.154263		-0.046036			0.128837
		GNAL	0.00711757	SLC4A8	-0.0802439		Ubr4	0.162454													SPTAN1	0.0170702			EHMT2	-0.0154617											0.00032007			0.0241412			0.216924
		DLGAP3	0.00634654	FRMPD4	0.0590216		Anapc4	0.151625													SPTBN1		0.0211061		EIF4G1	0.0765813											0.0671528			-0.0529948			0.152115
		PRRC2B	-0.00413704	PEG3	0.0428677		Tbc1d5	0.18847													SPTBN2		0.025139		EIF4G2	0.000102813											0.182355			-0.00699657			0.266508
		D430041D05RIK	-0.0051162	ATP2B2	-0.0687372		Satb2	0.229117													SRCAP	0.0255873			EIF4G3	0.0802319												-0.0140072		-0.00807785			-0.431632
		ADGRL1	0.00602926	CPE	-0.0496842		Wdr44	-0.163725													SRCIN1	0.0702276			ELFN2	-0.0310314												-0.0637389		-0.00526428			0.14012
		TRIM9	-0.00255928	INPP4A	0.0576682		Add3	0.167627													SRGAP3	0.0311733			ELMO2	0.100717											0.0914796			-0.00170787			0.162454
		SIPA1L1	0.00441677	USP22	0.0406915		Top2a	0.251165													SRRM2		0.194893		EML2	0.0402621											0.0203285			0.0347727			0.151625
		ARF3	0.00439889	GTF3C2	0.100474		Otof	0.185565													STOX2	0.0112239			ENC1	0.000731633											-0.102778				0.138015		0.18847
		NLGN2	-0.00359029	CUX2	0.090935		Nr0b1	0.412435													STX1B	-0.0224067			EP300	0.0314579											0.0512007			-0.20737			0.229117
		ANK3	0.00222941	GNB1	0.0943987		Fhad1	-0.21707													STXBP1		0.154263		EP400	-0.046036											-0.00918352			0.143488			-0.163725
		DLG4	0.00261069	KLHL22	0.031468		Dennd2c	0.443144													SYNE1	0.00032007			EPB41L1	0.0241412											-0.16477			-0.0365377			0.167627
		KMT2C	-0.000715428	EPHA4	-0.0529948		Ret	-0.304931													SYNGAP1	0.0671528			EPHA4	-0.0529948											0.0188345			-0.0172534			0.251165
		KCNMA1	-0.002148	AGTPBP1	0.0722074		Fmo1	-0.15575													SYNJ1	0.182355			EPN1	-0.00699657											0.0546078			0.0361024			0.185565
		DPYSL2	-0.0023171	ANK2	-0.0389523		Cd109	-0.356178													SYT1		-0.0140072		EXTL3	-0.00807785											0.0132519			0.0128962			0.412435
		CDK16	-0.00188002	DISP2	-0.0433533		Cul3	0.14075													SYT11		-0.0637389		FAM120A	-0.00526428											0.00151436			0.0196668			-0.21707
		CALM3	0.00217273	PREX1	0.0454977		Exoc3l4	-0.39793													TANC2	0.0914796			FAM171B	-0.00170787											0.0117713			0.0817096			0.443144
		RAB6B	0.00214537	KIF1B	-0.0264946		Tph2	0.600312													TCF25	0.0203285			FAM91A1	0.0347727											-0.00255928			0.00859979			-0.304931
		ATXN1	-0.00170693	PLXND1	0.102359		Tmem145	0.214693													TENM3	-0.102778			FASN		0.138015										-0.0283406			0.0209054			-0.15575
		TRAK2	0.00151436	PITPNM2	0.0998712		Rhpn2	0.142305													TLN2	0.0512007			FAT1	-0.20737											0.109996			0.0100776			-0.356178
		SCN8A	0.00203772	ANK1	0.0794332		Nwd2	0.22405													TMEM178B	-0.00918352			FAT2	0.143488											0.166146			0.0590216			0.14075
		FAM171B	-0.00170787	PRICKLE2	0.0484222		Dnah12	-0.205762													TMEM38B	-0.16477			FAT3	-0.0365377											0.162454			0.126465			-0.39793
		SYNE1	0.00032007	BRSK2	0.100559		Nudt12	0.139871													TMOD2	0.0188345			FAT4	-0.0172534											0.0665609			0.00935094			0.600312
		CBX6	0.000474617	USP32	0.0838833		Rttn	-0.23336													TNKS2	0.0546078			FBXL16	0.0361024											0.151769			0.0189651			0.214693
		ENC1	0.000731633	AHDC1	0.03545		Fen1	0.210947													TNRC18	0.0132519			FBXL19	0.0128962											-0.0794159				-0.0141583		0.142305
		EEF2	-0.000320238	SRCIN1	0.0702276		Noc4l	0.134306													TRAK2	0.00151436			FBXO41	0.0196668											0.0462907			-0.00613593			0.22405
		EIF4G2	0.000102813	ATP6V1B2	0.0318876		Hspbap1	-0.143775													TRIM37	0.0117713			FCHO1	0.0817096											0.0706301			0.0387944			-0.205762
		NDST1	0.000233088	SLC12A5	-0.0454063		Mmp9	0.297918													TRIM9	-0.00255928			FKBP8	0.00859979											0.0157709			0.0187959			0.139871
		NRXN2	5.20516e-06	MYT1L	0.0409754		Mrps31	-0.125166													TRIO	-0.0283406			FOXK2	0.0209054											0.0663175			0.0889071			-0.23336
				KIF21B	0.0989849		Galm	-0.205009													TTC3	0.109996			FOXO3	0.0100776											-0.0286619			0.0956959			0.210947
				DYNC1H1	-0.0311115		Ccdc170	-0.380515													UBR3	0.166146			FRMPD4	0.0590216											0.0248427				-0.00908592		0.134306
				IRS2	0.0477098		Herpud1	-0.151778													UBR4	0.162454			FRY	0.126465											0.094715			0.00711757			-0.143775
				NTRK2	-0.0706654		Fam111a	-0.162478													UBR5	0.0665609			FSCN1	0.00935094											0.100699			0.084655			0.297918
				ABCG1	-0.0590486		Nrip1	0.205982													UNC13A	0.151769			FYN	0.0189651											0.00884581				0.0553745		-0.125166
				RASGRF1	0.0380523		Plxnb3	0.358403													UNC13C	-0.0794159			GABBR1		-0.0141583													0.059168			-0.205009
				PLEC	-0.037098		Rdh11	-0.203314													UNC80	0.0462907			GABBR2	-0.00613593														0.0943987			-0.380515
				NISCH	0.0545498		Apod	-0.378481													USP9X	0.0706301			GARNL3	0.0387944														0.0643522			-0.151778
				CHD6	-0.0300853		Prdm8	0.360077													VPS13D	0.0157709			GAS7	0.0187959															-0.00704691		-0.162478
				NR2F1	0.0815894		Ncf4	0.326605													WDFY3	0.0663175			GBF1	0.0889071														-0.03482			0.205982
				GIT1	0.0956959		Skor2	0.442512													WNK1	-0.0286619			GIT1	0.0956959														-0.0153692			0.358403
				ZFP106	0.100699		Pak1ip1	0.140816													YWHAG	0.0248427			GLUL		-0.00908592													0.0751969			-0.203314
				GNAS	0.0553745		Sphkap	0.197517													ZBTB18	0.094715			GNAL	0.00711757														-0.00260168			-0.378481
				PLXNA1	-0.0716318		Got1l1	-0.191593													ZFP106	0.100699			GNAO1	0.084655														-0.0195396			0.360077
				SMG1	0.0328115		Chd8	0.16038													ZYG11B	0.00884581			GNAS		0.0553745													0.0102429			0.326605
				EP300	0.0314579		Zfpm2	0.170445																	GNAZ	0.059168															0.033768		0.442512
				SECISBP2L	0.0746166		Skap2	-0.176417																	GNB1	0.0943987														0.00623382			0.140816
				MAP4K4	0.031353		Enpp2	-0.257978																	GPAM	0.0643522														-0.0147169			0.197517
				NEDD4	-0.0263641		Sec11a	-0.285617																	GPM6A		-0.00704691													-0.0157293			-0.191593
				NWD1	-0.0583499		Dmxl2	0.160184																	GPR158	-0.03482														-0.083146			0.16038
				GRM5	-0.083146		Eomes	-0.333365																	GPR162	-0.0153692														0.0503597			0.170445
				TNS3	0.0329794		En1	0.3764																	GPRIN1	0.0751969														0.0596409			-0.176417
				ARNT2	0.0535339		Igf2r	-0.234978																	GRAMD1B	-0.00260168														0.100474			-0.257978
				MIB1	0.0715303		Supt3	-0.140548																	GRIK3	-0.0195396														0.136363			-0.285617
				TRAPPC10	0.0869298		Plin3	-0.20824																	GRIK5	0.0102429														-0.0122276			0.160184
				SYNGAP1	0.0671528		Cenpe	0.138698																	GRIN1		0.033768													0.0473712			-0.333365
				PRKCB	0.0817617		Myh7b	0.217042																	GRIN2A	0.00623382														-0.0311944			0.3764
				NRXN3	-0.0877199		Brca2	0.173902																	GRIN2B	-0.0147169														-0.00609921			-0.234978
				CKB	-0.0436301		Pfkfb1	-0.170547																	GRM4	-0.0157293														-0.00160198			-0.140548
				MYO10	-0.0210895		Plgrkt	-0.137044																	GRM5	-0.083146														0.0646516			-0.20824
				CACNA1B	-0.0881121		Ets2	0.195529																	GSK3B	0.0503597														0.0716529			0.138698
				NUP98	0.0223347		Cd9	-0.153507																	GTF3C1	0.0596409														0.0203883			0.217042
				UNC13C	-0.0794159		Camk2d	0.163901																	GTF3C2	0.100474														0.0166794			0.173902
				CLASP2	0.0352644		Prpf8	0.178422																	HCFC1	0.136363														0.0307086			-0.170547
				PRKACB	0.0433746		Klhl32	0.204244																	HCN2	-0.0122276														0.0584657			-0.137044
				NSF	0.0247335		Cltc	0.187702																	HDAC4	0.0473712														0.147119			0.195529
				UBE3C	0.0585754		Pola1	-0.185826																	HDAC5	-0.0311944														0.0524964			-0.153507
				ATP2A2	-0.0317505		Sp7	-0.284156																	HDLBP	-0.00609921															0.0960329		0.163901
				ASH1L	0.0249898		Ltn1	0.133849																	HEATR5B	-0.00160198														0.0411127			0.178422
				ZC3H4	0.0371857		Uchl5	0.131578																	HERC1	0.0646516														0.0331048			0.204244
				TUBB3	0.0543931		Ift88	-0.155704																	HERC2	0.0716529															0.0689423		0.187702
				UBQLN1	0.026332		Vtn	-0.340275																	HIPK1	0.0203883														0.0238514			-0.185826
				HTT	0.0238514		Rbm12b1	-0.207833																	HIPK2	0.0166794														0.110568			-0.284156
				TCF4	0.0514475		Tfap2c	-0.284483																	HIPK3	0.0307086														0.00385087			0.133849
				XPO6	0.0629425		Sik2	0.129214																	HIVEP1	0.0584657														-0.0174187			0.131578
				ARHGEF2	0.0284087		Polr2a	0.178671																	HIVEP2	0.147119														0.0576682			-0.155704
				BCAN	-0.0307998		Ttc21b	0.122357																	HIVEP3	0.0524964														0.128596			-0.340275
				ULK1	0.0623273		Bcs1l	-0.142073																	HK1		0.0960329													0.0213957			-0.207833
				CAMTA1	0.0214869		Kif2a	0.129186																	HMGXB3	0.0411127														0.0917181			-0.284483
				AGRN	-0.0479629		Ipp	-0.14411																	HNRNPUL1	0.0331048														0.122928			0.129214
				AKAP9	0.0293169		Apoe	-0.310127																	HSP90AB1		0.0689423													0.059991			0.178671
				EPB41L1	0.0241412		Casp6	-0.152355																	HTT	0.0238514														0.00184496			0.122357
				APC2	-0.021362		Opa1	0.129524																	HUWE1	0.110568														0.0477098			-0.142073
				TRIO	-0.0283406		Mcm2	0.214807																	IDS	0.00385087														0.0186875			0.129186
				CHD5	0.0266639		Fezf1	0.323205																	IGSF9B	-0.0174187														0.0203745			-0.14411
				CELSR3	-0.0516168		Btaf1	0.156747																	INPP4A	0.0576682														0.0584742			-0.310127
				ABR	0.0430801		Tsc2	0.148723																	INTS1	0.128596														0.00194021			-0.152355
				SPTBN1	0.0211061		Rp1	-0.351757																	IPO13	0.0213957														-0.00264215			0.129524
				DLGAP2	-0.0345815		Rock2	0.157956																	IPO4	0.0917181															-0.026689		0.214807
				KIF5C	0.0285246		Dnaaf3	-0.278346																	IPO5	0.122928														0.018368			0.323205
				CACNA1G	-0.0872829		Nmd3	0.126338																	IQSEC2	0.059991														-0.00945293			0.156747
				DOT1L	0.0569043		Cgnl1	-0.223767																	IQSEC3	0.00184496														0.0176786			0.148723
				AGAP3	0.066014		Chrna3	-0.171292																	IRS2	0.0477098														-0.0412856			-0.351757
				GRIN1	0.033768		Nrd1	0.14005																	ITPR1	0.0186875														-0.00971038			0.157956
				ITPR1	0.0186875		Pcdhb9	-0.214488																	ITSN1	0.0203745														0.0369181			-0.278346
				NLGN3	-0.0624453		Iqca	-0.333741																	JAK1	0.0584742														0.00434129			0.126338
				CAMSAP1	0.0574085		Capn1	0.143746																	JPH3	0.00194021														-0.002148			-0.223767
				TNPO2	0.0191309		Osbpl1a	0.162754																	JPH4	-0.00264215														-0.0338707			-0.171292
				ARHGEF17	0.0376121		Ctsc	-0.185374																	KALRN		-0.026689													0.00214324			0.14005
				DOCK9	0.0225863		Birc6	0.151404																	KCNA2	0.018368														-0.0806397			-0.214488
				KCNT1	-0.0806397		Rrm1	0.163329																	KCNB1	-0.00945293														0.066346			-0.333741
				KALRN	-0.026689		Gmnn	0.174699																	KCNC3	0.0176786														0.144073			0.143746
				NRXN1	-0.0576414		Scfd1	0.110489																	KCND2	-0.0412856														-0.00158825			0.162754
				PRKCE	0.0690842		Pipox	-0.198725																	KCNH1	-0.00971038															-0.0721515		-0.185374
				ARHGEF7	0.0498019		Hsd17b12	-0.185547																	KCNH3	0.0369181															-0.0264946		0.151404
				SLC6A1	0.0262622		Pdcd4	0.110325																	KCNH7	0.00434129														-0.00089848			0.163329
				CDC42BPA	0.0589712		Mcm6	0.186259																	KCNMA1	-0.002148														0.0989849			0.174699
				GSK3B	0.0503597		Cad	0.236027																	KCNQ2	-0.0338707														0.0436868			0.110489
				VPS13D	0.0157709		Dnaaf4	-0.203527																	KCNQ3	0.00214324															0.0817494		-0.198725
				ABCA2	-0.0602148		Ptgds	-0.283992																	KCNT1	-0.0806397														0.0285246			-0.185547
				PHLDB1	0.0238259		Txnrd2	-0.145321																	KDM4B	0.066346														0.0117274			0.110325
				KIF3C	0.0436868		Nckap1	0.133478																	KDM5C	0.144073														0.079426			0.186259
				PLCH2	0.0313923		Spag5	0.230979																	KDM6B	-0.00158825														0.031468			0.236027
				HDAC4	0.0473712		Tardbp	-0.127154																	KIF1A		-0.0721515													0.0872044			-0.203527
				SLC8A2	-0.024549		Mettl14	0.119415																	KIF1B		-0.0264946													-0.491785			-0.283992
				SV2A	-0.0212396		Fancb	-0.181708																	KIF21A	-0.00089848														0.0040762			-0.145321
				GNAZ	0.059168		Polk	-0.16607																	KIF21B	0.0989849														0.0125945			0.133478
				PTPRS	-0.0444266		Hydin	-0.1733																	KIF3C	0.0436868														0.048468			0.230979
				VPS41	-0.0270475		Apobec3	-0.20495																	KIF5A		0.0817494													-0.014667			-0.127154
				ATP1A1	0.023887		Fam183b	-0.212475																	KIF5C	0.0285246														-0.123904			0.119415
				SCD2	-0.0522108		Rnf112	0.144983																	KIFC2	0.0117274														0.0930366			-0.181708
				PINK1	0.0712362		Phox2a	0.204853																	KLC1	0.079426															-0.0706824		-0.16607
				ARHGAP21	0.0599831		Gne	0.159324																	KLHL22	0.031468														0.004995			-0.1733
				NCOA2	0.040972		Psmd1	0.135903																	KNDC1	0.0872044														-0.00914696			-0.20495
				SBF1	0.0477779		Ifi47	-0.542763																	LARS2	-0.491785														0.0444454			-0.212475
				SPTAN1	0.0170702		Cenph	0.161118																	LHFPL4	0.0040762														-0.00251913			0.144983
				NPAS2	0.0606674		Ssb	0.12058																	LINGO1	0.0125945														0.108793			0.204853
				CABIN1	-0.0178545		Wdhd1	0.202398																	LLGL1	0.048468														0.0225873			0.159324
				DGKZ	0.0596671		Ptprq	0.199484																	LMTK2	-0.014667														0.041391			0.135903
				AATK	0.0494991		Zfp658	-0.17712																	LMTK3	-0.123904														0.0181158			-0.542763
				PLXNA2	-0.0553112		Hmx3	0.308339																	LPIN2	0.0930366														-0.13042			0.161118
				SNAP25	0.0433798		Hspa4l	0.134977																	LRP1		-0.0706824													0.111638			0.12058
				SLC8A1	-0.060141		Arhgap12	-0.148181																	LRP3	0.004995															0.0689268		0.202398
				SREBF2	-0.0478736		Gstt1	-0.167988																	LRP8	-0.00914696														-0.0236407			0.199484
				DAB2IP	0.0580236		Dnajc28	0.13229																	LRRC41	0.0444454														-0.0268122			-0.17712
				ZFYVE1	-0.0248805		Zmynd10	-0.153924																	LRRC4B	-0.00251913															0.1255		0.308339
				SETD5	0.0639229		Psmd12	0.0984302																	LRRC7	0.108793															0.0862984		0.134977
				HIVEP1	0.0584657		Paxbp1	-0.140548																	LRRC8B	0.0225873															0.101764		-0.148181
				AFF4	0.045331		Ufl1	0.124557																	LRRN2	0.041391														0.0195121			-0.167988
				R3HDM2	0.0534298		Rrad	0.190216																	LYNX1	0.0181158														0.0163528			0.13229
				PDZD2	0.0503702		Esco2	0.333894																	MACF1	-0.13042														0.031353			-0.153924
				ZMIZ1	0.0492637		4931414P19Rik	-0.192429																	MADD	0.111638														0.0233372			0.0984302
				LLGL1	0.048468		Lrpprc	0.136428																	MAGED1		0.0689268													0.0873283			-0.140548
				SRGAP3	0.0311733		Cchcr1	0.187683																	MAGI2	-0.0236407														0.0256916			0.124557
				PDE8B	0.0581987		Pdzrn4	-0.152465																	MAN2A2	-0.0268122														0.00935102			0.190216
				PDE2A	0.0367429		Aldh3a1	0.222125																	MAP1A		0.1255													0.0748734			0.333894
				NEURL4	0.0324292		Cps1	0.242728																	MAP1B		0.0862984													0.0905689			-0.192429
				MBP	0.0646959		Prpf4b	0.112921																	MAP2		0.101764													0.107702			0.136428
				ITSN1	0.0203745		Mterf2	0.126443																	MAP3K12	0.0195121														0.0338299			0.187683
				ALDOA	0.0317223		En2	0.458758																	MAP4	0.0163528														-0.0552096			-0.152465
				DMWD	0.0523557		Recql5	-0.16229																	MAP4K4	0.031353														-7.27507e-05			0.222125
				PCDH1	-0.0222559		Med6	0.108695																	MAP7D1	0.0233372														0.020531			0.242728
				PHF12	0.0510426		Nprl2	0.169701																	MAPK1	0.0873283														0.0646959			0.112921
				PPFIA3	0.0141365		Wdr78	-0.178084																	MAPK4	0.0256916														0.0433675			0.126443
				TBC1D9	0.0271039		Nek8	-0.188725																	MAPK8IP1	0.00935102														0.0472131			0.458758
				IQSEC2	0.059991		Cadps2	0.216553																	MAPK8IP3	0.0748734														0.0966438			-0.16229
				GARNL3	0.0387944		Capsl	-0.239685																	MAPKBP1	0.0905689														0.0546338			0.108695
				PCDH7	-0.0374132		Cse1l	0.148581																	MAST1	0.107702														0.0403065			0.169701
				ATMIN	0.063736		Hspg2	-0.245827																	MAST2	0.0338299														0.0223675			-0.178084
				CASKIN1	0.03282		Serbp1	0.11459																	MAST4	-0.0552096														-0.0180362			-0.188725
				TTLL7	0.0262881		Pyroxd2	-0.179																	MAZ	-7.27507e-05														0.0715303			0.216553
				SASH1	-0.0279585		Haghl	0.150923																	MBD5	0.020531														0.116656			-0.239685
				ATP1B1	0.0202153		Foxc2	-0.464635																	MBP	0.0646959														0.0912134			0.148581
				DLG5	-0.0223706		Fsip1	-0.130058																	MED13	0.0433675														0.00187534			-0.245827
				CTNND2	0.045563		Mki67	0.192931																	MED13L	0.0472131														0.085717			0.11459
				HMGXB3	0.0411127		Slc7a11	-0.139323																	MED14	0.0966438														0.0448714			-0.179
				EML2	0.0402621		Flnc	-0.23134																	MED16	0.0546338														0.0615371			0.150923
				MED13L	0.0472131		Lrrc43	-0.19552																	MEF2D	0.0403065														0.047765			-0.464635
				DST	-0.0459955		Plagl1	0.154843																	MFHAS1	0.0223675														0.0479077			-0.130058
				PUM2	0.0394803		Vill	-0.177734																	MGAT5B	-0.0180362														0.146733			0.192931
				SORL1	-0.024699		Mdn1	-0.159709																	MIB1	0.0715303														-0.0210895			-0.139323
				ZFHX2	-0.044304		Crabp2	-0.336606																	MICAL2	0.116656														0.122824			-0.23134
				SCAP	-0.0554537		Zmym6	-0.160213																	MINK1	0.0912134														0.105688			-0.19552
				CIC	0.0420889		Rbm12b2	-0.140284																	MMP24	0.00187534															0.183198		0.154843
				SPAG9	0.036051		Trim68	-0.217622																	MON2	0.085717														0.0409754			-0.177734
				CLCN3	-0.0371552		Tbk1	0.126327																	MPRIP	0.0448714														0.00586545			-0.159709
				MED13	0.0433675		Cog2	0.119111																	MTMR4	0.0615371														-0.00174622			-0.336606
				SLC17A7	0.0572963		Ap2a1	0.155523																	MTOR	0.047765														0.142599			-0.160213
				SHANK2	0.0358714		Tpp2	0.132135																	MYCBP2	0.0479077														0.0954059			-0.140284
				TNK2	0.0312472		Spata18	-0.248045																	MYH10	0.146733														0.0776087			-0.217622
				SEC14L1	0.0192137		Mcf2	-0.127548																	MYO10	-0.0210895														0.0898433			0.126327
				NCOR1	0.0284126		Aadat	0.104642																	MYO16	0.122824															-0.118715		0.119111
				SV2B	-0.0180792		Psmd10	-0.132097																	MYO18A	0.105688															-0.110456		0.155523
				SPEN	-0.0153916		Exosc7	-0.126011																	MYO5A		0.183198														0.109086		0.132135
				HIVEP3	0.0524964		Pla2g4a	-0.372041																	MYT1L	0.0409754															0.133478		-0.248045
				AP2A2	0.0334441		Zfp791	-0.149531																	NACAD	0.00586545														0.100931			-0.127548
				ATN1	0.0380771		Hccs	0.141385																	NAT8L	-0.00174622														0.040972			0.104642
				PCLO	0.0148049		Zfp418	-0.194999																	NAV1	0.142599														0.0418422			-0.132097
				APLP1	0.029086		Ppp3ca	0.156335																	NAV2	0.0954059														0.0284126			-0.126011
				APBB1	0.0241202		Shmt1	0.174675																	NAV3	0.0776087														0.047461			-0.372041
				MPRIP	0.0448714		Incenp	0.153745																	NBEA	0.0898433														-0.00374532			-0.149531
				PCDH10	-0.0361009		Hp1bp3	0.13713																	NCAM1		-0.118715													-0.0473792			0.141385
				BCR	0.0326069		Prpf40a	0.119481																	NCAN		-0.110456														0.0689774		-0.194999
				PRR12	0.0224745		Copb1	0.104682																	NCDN		0.109086													0.000233088			0.156335
				PHF20	0.0296255		Wdr93	-0.30827																	NCKAP1		0.133478														-0.0263641		0.174675
				UNC5A	0.0515296		Gucy1b1	0.171867																	NCOA1	0.100931														0.0324292			0.153745
				FAM91A1	0.0347727		Alox8	0.181305																	NCOA2	0.040972														0.114308			0.13713
				MAP7D1	0.0233372		Stk26	-0.171241																	NCOA6	0.0418422														0.0115757			0.119481
				BPTF	-0.0113495		Odf3b	-0.228844																	NCOR1	0.0284126														0.0179749			0.104682
				MEF2D	0.0403065		Nucb1	-0.212182																	NCOR2	0.047461														0.123813			-0.30827
				KCND2	-0.0412856		Hmox1	-0.170925																	NCS1	-0.00374532														0.00285519			0.171867
				PLXNA4	-0.0368002		Rasl11b	0.152621																	NDRG2	-0.0473792															0.0545498		0.181305
				PHYHIP	0.0289638		Klf10	0.141136																	NDRG4		0.0689774													-0.00359029			-0.171241
				PDE4B	-0.00921693		Gcat.1	0.180006																	NDST1	0.000233088														-0.0624453			-0.228844
				CAMKK2	0.0416954		Zfp53	-0.164201																	NEDD4		-0.0263641													-0.0165754			-0.212182
				SH3BP4	0.0202359		Fat1	-0.20737																	NEURL4	0.0324292														0.0606674			-0.170925
				ATP6V0D1	0.0287353		Cyp2j9	-0.244698																	NF1	0.114308															0.0258045		0.152621
				SLC4A3	0.0365031		Kdm5c	0.144073																	NFIC	0.0115757														0.0815894			0.141136
				TMEM8B	0.0453868		Mlc1	-0.195966																	NFIX	0.0179749														0.0018538			0.180006
				HDAC5	-0.0311944		Dtl	0.195034																	NGEF	0.123813														0.205982			-0.164201
				LRRN2	0.041391		Ak7	-0.161794																	NHSL1	0.00285519															-0.0576414		-0.20737
				RYR2	-0.0128685		Mat2b	0.139735																	NISCH		0.0545498													5.20516e-06			-0.244698
				HNRNPUL1	0.0331048		Gtse1	0.2246																	NLGN2	-0.00359029															-0.0877199		0.144073
				CLIP3	0.0259646		Armt1	0.166618																	NLGN3	-0.0624453														0.0457901			-0.195966
				SLC1A2	-0.0230762		Col6a2	-0.310771																	NOMO1	-0.0165754															0.0247335		0.195034
				CELF5	0.0439084		Uso1	0.111383																	NPAS2	0.0606674															-0.0706654		-0.161794
				SGIP1	0.0203006		Nav1	0.142599																	NPTXR		0.0258045													-0.0321383			0.139735
				ULK2	0.0445663		Tbl3	0.116491																	NR2F1	0.0815894														0.0223347			0.2246
				ZMIZ2	0.0384576		Ctsl	-0.218734																	NRGN	0.0018538														-0.0583499			0.166618
				TRPM3	-0.0412872		Efcab10	-0.288072																	NRIP1	0.205982														0.0606786			-0.310771
				RC3H2	0.0447949		Dock3	0.138543																	NRXN1		-0.0576414													-0.0174078			0.111383
				WNK1	-0.0286619		Cpne6	0.192555																	NRXN2	5.20516e-06														0.0735349			0.142599
				CALM1	0.0327719		Osbpl11	0.139907																	NRXN3		-0.0877199													0.0909555			0.116491
				RTN3	-0.0159427		Proser3	-0.143445																	NSD1	0.0457901														0.0303816			-0.218734
				FAT4	-0.0172534		Ccdc114	-0.148604																	NSF		0.0247335													0.0219567			-0.288072
				REV3L	0.0220719		Hkdc1	-0.162533																	NTRK2		-0.0706654														-0.0222559		0.138543
				TRIP12	0.00827388		Was	-0.282117																	NTRK3	-0.0321383														-0.0361009			0.192555
				TCF25	0.0203285		Necab1	0.160323																	NUP98	0.0223347														-0.0374132			0.139907
				PHACTR1	0.03229		Oasl2	-0.273866																	NWD1	-0.0583499														-0.0179729			-0.143445
				MAGI2	-0.0236407		Cul4b	0.123434																	OGDH	0.0606786														-0.0319778			-0.148604
				TNKS	-0.0142166		Spon1	-0.200998																	OLFM1	-0.0174078														-0.0267165			-0.162533
				NCOA6	0.0418422		Tbc1d4	0.189456																	OXR1	0.0735349														-0.00964614			-0.282117
				TRIM2	-0.0119446		Mest	-0.168897																	PACS1	0.0909555														-0.0281195			0.160323
				RAP1GAP2	0.0229564		Dnm1	0.160055																	PACS2	0.0303816															0.0148049		-0.273866
				MAST2	0.0338299		Btbd8	0.13711																	PAK6	0.0219567														-0.00850308			0.123434
				PPARGC1A	0.0300099		Vps16	0.172838																	PCDH1		-0.0222559													0.0367429			-0.200998
				ATG9A	-0.0292138		Dnah9	-0.159877																	PCDH10	-0.0361009														-0.00921693			0.189456
				TAOK1	0.0334268		Eya4	0.201009																	PCDH7	-0.0374132														0.00290699			-0.168897
				FYN	0.0189651		Aldh1a2	-0.283924																	PCDH9	-0.0179729														0.0581987			0.160055
				YWHAG	0.0248427		Ccdc47	-0.194297																	PCDHA4	-0.0319778														0.0956408			0.13711
				PTPRD	-0.0316925		Cnot11	0.137104																	PCDHAC2	-0.0267165														0.0503702			0.172838
				SKI	0.0363452		Unc13a	0.151769																	PCDHGA12	-0.00964614														-0.0117288			-0.159877
				TAOK2	0.016845		Egflam	-0.349561																	PCDHGC3	-0.0281195														0.0428677			0.201009
				ACO2	-0.0090706		Parp14	-0.167312																	PCLO		0.0148049													0.0631809			-0.283924
				SLC22A17	0.0117498		Bdh1	0.118462																	PCNX	-0.00850308														0.0484668			-0.194297
				TEF	0.0399763		Cspg4	-0.152546																	PDE2A	0.0367429														0.0723006			0.137104
				GPR158	-0.03482		Dsp	-0.389717																	PDE4B	-0.00921693														0.03229			0.151769
				SOBP	0.0354384		Klhl4	0.204104																	PDE4DIP	0.00290699														0.0510426			-0.349561
				RAPGEF1	0.0383716		Ndrg3	0.144637																	PDE8B	0.0581987														0.0296255			-0.167312
				MAP3K12	0.0195121		Helb	0.125839																	PDS5B	0.0956408														0.0238259			0.118462
				ATP5B	0.00909348		Ak9	-0.184212																	PDZD2	0.0503702														0.0289638			-0.152546
				CACNA1A	-0.0343431		Crmp1	0.156203																	PDZD8	-0.0117288														0.0653487			-0.389717
				PLP1	0.0202503		Calcoco1	-0.118923																	PEG3	0.0428677														0.0360232			0.204104
				KCNH3	0.0369181		Ubap2l	0.12349																	PER1	0.0631809														0.0784824			0.144637
				DGCR2	-0.0359659		Plcb4	0.116413																	PFKM	0.0484668														0.0712362			0.125839
				FAT3	-0.0365377		Igfbp2	-0.197663																	PGM2L1	0.0723006														0.034877			-0.184212
				PIGQ	0.0360232		Ccne2	0.175077																	PHACTR1	0.03229														0.011496			0.156203
				PCDHAC2	-0.0267165		Fam160b1	0.146943																	PHF12	0.0510426														0.0998712			-0.118923
				HIPK3	0.0307086		Pet117	0.210587																	PHF20	0.0296255															0.104426		0.12349
				ZEB2	-0.00968505		Ptk2b	0.172442																	PHLDB1	0.0238259														-0.0254301			0.116413
				FBXL16	0.0361024		Pcdhb7	-0.127163																	PHYHIP	0.0289638														0.0218743			-0.197663
				CELSR2	0.0141136		Ythdc2	0.101016																	PI4KA	0.0653487														0.186265			0.175077
				PTEN	0.0344728		Asah1	-0.19888																	PIGQ	0.0360232														0.0313923			0.146943
				WWC1	0.0338332		Zbtb33	0.126304																	PIKFYVE	0.0784824															0.0117282		0.210587
				SMPD3	-0.0293691		Ipo5	0.122928																	PINK1	0.0712362														-0.037098			0.172442
				TNRC6B	0.0214023		Sec31a	0.124503																	PIP5K1C	0.034877														0.0202503			-0.127163
				BAP1	0.0326989		Dolk	0.1912																	PITPNM1	0.011496														-0.0716318			0.101016
				PIP5K1C	0.034877		Fes	-0.200544																	PITPNM2	0.0998712														-0.0553112			-0.19888
				CRTC1	-0.0163757		Amph	0.129833																	PJA2		0.104426													-0.0368002			0.126304
				KCNQ2	-0.0338707		Eno4	-0.143049																	PKD1	-0.0254301														-0.0141939			0.122928
				IPO13	0.0213957		Nod2	0.170386																	PKP4	0.0218743														0.102359			0.124503
				ARHGAP23	0.0281939		Map1a	0.1255																	PLCB1	0.186265														0.178671			0.1912
				APC	-0.0122071		Itgb7	0.270543																	PLCH2	0.0313923														0.0300099			-0.200544
				NTRK3	-0.0321383		Slc3a2	-0.158242																	PLD3		0.0117282													0.0141365			0.129833
				ARRB1	0.0299905		Cnot10	0.100539																	PLEC	-0.037098														0.00574851			-0.143049
				ATP2B4	0.015981		Mtarc2	-0.111135																	PLP1	0.0202503														0.00986523			0.170386
				PCDHA4	-0.0319778		Atxn2	0.118843																	PLXNA1	-0.0716318															0.0653894		0.1255
				CACNB1	0.0255641		Cpsf1	0.134503																	PLXNA2	-0.0553112														0.00733684			0.270543
				EHMT2	-0.0154617		Prickle1	0.150463																	PLXNA4	-0.0368002														0.0126337			-0.158242
				RPRD2	0.0206091		Zcchc18	0.12128																	PLXNB1	-0.0141939															0.156335		0.100539
				SORBS2	0.0207129		Fasn	0.138015																	PLXND1	0.102359														0.0454977			-0.111135
				BCL9L	0.0254832		Stxbp1	0.154263																	POLR2A	0.178671														0.0959075			0.118843
				RAPGEF4	0.0126399		Ptgr1	-0.17699																	PPARGC1A	0.0300099														0.0484222			0.134503
				RAPGEFL1	0.0292211		Kntc1	0.223405																	PPFIA3	0.0141365														0.0433746			0.150463
				ATP1A3	-0.00947728		Zmym1	-0.13159																	PPM1E	0.00574851															0.0817617		0.12128
				PCDHGC3	-0.0281195		Zswim8	0.149078																	PPP1R9B	0.00986523														0.0690842			0.138015
				HIPK1	0.0203883		G3bp2	0.128878																	PPP2R1A		0.0653894														0.226725		0.154263
				ANKRD52	0.0233717		F13a1	-0.171252																	PPP2R2C	0.00733684														0.178422			-0.17699
				CHN2	-0.0245401		Ccdc96	-0.117017																	PPP2R5B	0.0126337														0.0224745			0.223405
				ELFN2	-0.0310314		Apbb3	0.150384																	PPP3CA		0.156335														-0.109184		-0.13159
				STK25	-0.0156734		Proser1	0.142509																	PREX1	0.0454977														0.0080029			0.149078
				ANKRD11	-0.0237954		Smc6	0.1266																	PREX2	0.0959075														0.00320378			0.128878
				HDLBP	-0.00609921		Snx29	-0.119448																	PRICKLE2	0.0484222														0.0344728			-0.171252
				PACS2	0.0303816		Hsph1	0.184617																	PRKACB	0.0433746														0.0588715			-0.117017
				RTN1	0.0155364		Ttf2	0.183683																	PRKCB		0.0817617														0.172442		0.150384
				SCAF1	0.0133075		Prpf19	0.125977																	PRKCE	0.0690842														0.019657			0.142509
				NPTXR	0.0258045		Bcam	-0.301887																	PRKCG		0.226725													-0.0210223			0.1266
				UBE3B	0.0288109		Hmgcs2	-0.177411																	PRPF8	0.178422														-0.0316925			-0.119448
				PTPN11	0.019657		Rbm5	-0.196888																	PRR12	0.0224745														-0.146141			0.184617
				TTYH1	-0.0268033		Snrnp48	-0.186528																	PSAP		-0.109184													-0.00399575			0.183683
				MAN2A2	-0.0268122		P4ha2	-0.347204																	PSD	0.0080029														-0.0184418			0.125977
				PKD1	-0.0254301		Anxa6	-0.130446																	PTCH1	0.00320378															-0.0444266		-0.301887
				RTN4R	0.0282845		Gas8	-0.110045																	PTEN	0.0344728														-0.0174727			-0.177411
				TBC1D9B	-0.0253169		Hspb3	0.189643																	PTK2	0.0588715														0.0578638			-0.196888
				SPTBN2	0.025139		Myom2	-0.420878																	PTK2B		0.172442													0.0394803			-0.186528
				TTBK2	0.0245394		Emilin2	-0.241173																	PTPN11	0.019657														0.0123319			-0.347204
				SPIRE1	0.0274443		Fbxo11	0.120814																	PTPN5	-0.0210223														0.0534298			-0.130446
				MAPK4	0.0256916		Orc4	0.132414																	PTPRD	-0.0316925														0.191766			-0.110045
				SCN2A	0.0205429		Sik3	0.12905																	PTPRF	-0.146141														0.120228			0.189643
				PITPNM1	0.011496		Nf1	0.114308																	PTPRJ	-0.00399575														0.0153101			-0.420878
				CAMTA2	0.0229589		Mlf1	-0.153067																	PTPRN2	-0.0184418														0.117611			-0.241173
				CTBP1	0.0238081		Hcfc1	0.136363																	PTPRS		-0.0444266													0.0229564			0.120814
				ZCCHC14	0.02549		Dscc1	0.317253																	PTPRT	-0.0174727														0.0383716			0.132414
				SORT1	0.017335		Myh10	0.146733																	PUM1	0.0578638														0.0456977			0.12905
				PKP4	0.0218743		Fam161b	-0.150785																	PUM2	0.0394803														0.0126399			0.114308
				C2CD2L	0.0243743		4933430I17Rik	-0.325537																	R3HDM1	0.0123319														0.0292211			-0.153067
				ARHGEF12	0.0205771		Stat5a	-0.158091																	R3HDM2	0.0534298														0.0380523			0.136363
				NOMO1	-0.0165754		Pld1	-0.127105																	RALGAPA1	0.191766														0.0579939			0.317253
				RTN4	-0.0224619		Slc1a3	-0.159955																	RALGAPB	0.120228														0.0141552			0.146733
				PTPRN2	-0.0184418		Itga7	0.164237																	RALGDS	0.0153101														0.0447949			-0.150785
				ZHX3	0.0199558		Cpsf2	0.106916																	RAP1GAP	0.117611															-0.217189		-0.325537
				PLD3	0.0117282		Aox3	-0.254707																	RAP1GAP2	0.0229564														-0.0652046			-0.158091
				APP	-0.00960274		Pdpn	-0.290591																	RAPGEF1	0.0383716														0.0220719			-0.127105
				DLGAP1	0.0226021		Nes	-0.213513																	RAPGEF2	0.0456977														0.00662628			-0.159955
				LRRC8B	0.0225873		Mcm4	0.155113																	RAPGEF4	0.0126399														-0.0107322			0.164237
				CPT1C	-0.0176954		Tfg	0.0991751																	RAPGEFL1	0.0292211														-0.0197398			0.106916
				SYT1	-0.0140072		Gpc3	-0.323014																	RASGRF1	0.0380523														0.00655863			-0.254707
				BRSK1	0.0238736		Wasf1	0.146173																	RASGRP1	0.0579939														0.0414994			-0.290591
				FBXO41	0.0196668		Picalm	0.110287																	RC3H1	0.0141552														0.0206091			-0.213513
				TMEM151A	0.021626		Ctss	-0.27024																	RC3H2	0.0447949														0.0421146			0.155113
				EEF1A2	-0.0218832		Cdk1	0.181049																	RELN		-0.217189														0.0155364		0.0991751
				CACNA1I	0.0227736		Cul2	0.121398																	RERE	-0.0652046															-0.0159427		-0.323014
				DTX1	0.0170447		Kbtbd6	0.213149																	REV3L	0.0220719														-0.0224619			0.146173
				SLC6A17	-0.0140389		Snap91	0.153181																	RGS7BP	0.00662628														0.0282845			0.110287
				MFHAS1	0.0223675		Cep76	0.171501																	RHOB	-0.0107322														0.0763673			-0.27024
				DSCAML1	-0.0219355		Stxbp5	0.153298																	RHOBTB2	-0.0197398														0.107643			0.181049
				PAK6	0.0219567		Plcd4	0.123918																	RIMBP2	0.00655863														-0.0128685			0.121398
				CIT	-0.00552452		Cc2d2a	-0.116164																	RPH3A	0.0414994														-0.00277875			0.213149
				FSCN1	0.00935094		Tnxb	-0.159138																	RPRD2	0.0206091														0.00544129			0.153181
				OLFM1	-0.0174078		Usp38	0.157117																	RPTOR	0.0421146														0.0494816			0.171501
				ARHGEF4	0.0214835		Map7d3	0.333076																	RTN1		0.0155364													-0.0279585			0.153298
				RHOBTB2	-0.0197398		Fam221a	-0.156908																	RTN3		-0.0159427													0.0477779			0.123918
				CHN1	0.0176836		Sox14	0.332428																	RTN4	-0.0224619														0.0133075			-0.116164
				PTPN5	-0.0210223		Bcas3	0.0985175																	RTN4R	0.0282845														-0.0554537			-0.159138
				MAP4	0.0163528		Fbxw7	0.115495																	RUSC1	0.0763673														-0.0522108			0.157117
				FOXK2	0.0209054		Tm9sf1	-0.268313																	RUSC2	0.107643														0.0205429			0.333076
				PCDH9	-0.0179729		Eftud2	0.140683																	RYR2	-0.0128685														0.00203772			-0.156908
				MBD5	0.020531		Bank1	-0.271004																	SALL2	-0.00277875														0.0192137			0.332428
				GAS7	0.0187959		Satb1	0.163754																	SAMD4B	0.00544129														0.114537			0.0985175
				GRIK3	-0.0195396		Eef1aknmt	0.117312																	SAP130	0.0494816														0.098023			0.115495
				TRIM37	0.0117713		Melk	0.183063																	SASH1	-0.0279585														0.0746166			-0.268313
				TMOD2	0.0188345		Nr4a2	0.192947																	SBF1	0.0477779														0.0639229			0.140683
				NFIX	0.0179749		Arntl	0.114365																	SCAF1	0.0133075														0.0868271			-0.271004
				PLXNB1	-0.0141939		Ptn	-0.167184																	SCAP	-0.0554537															-0.128482		0.163754
				SPEG	0.015963		Sdsl	0.213336																	SCD2	-0.0522108														0.0203006			0.117312
				DLGAP4	0.0163582		Fignl1	0.207615																	SCN2A	0.0205429														-0.0127688			0.183063
				MGAT5B	-0.0180362		Crnkl1	-0.0897482																	SCN8A	0.00203772														0.0202359			0.192947
				LMTK2	-0.014667		Rasgrp2	0.125905																	SEC14L1	0.0192137														0.0104453			0.114365
				LYNX1	0.0181158		Cited1	0.202526																	SEC16A	0.114537														0.0358714			-0.167184
				KCNA2	0.018368		Coasy	0.120576																	SEC23A	0.098023														0.0138213			0.213336
				SGSM2	-0.0127688		Usp33	0.134464																	SECISBP2L	0.0746166														0.00441677			0.207615
				TTC7B	0.0178571		Bub3	0.123967																	SETD5	0.0639229														0.106758			-0.0897482
				SPTB	0.016174		Cntf	0.319646																	SETX	0.0868271														-0.00559251			0.125905
				RIMBP2	0.00655863		Lrrc74b	-0.196146																	SEZ6L2		-0.128482													0.0363452			0.202526
				HIPK2	0.0166794		Fbxo6	0.126845																	SGIP1	0.0203006															-0.0454063		0.120576
				R3HDM1	0.0123319		Rec8	0.108961																	SGSM2	-0.0127688														-0.00690051			0.134464
				IGSF9B	-0.0174187		Stk33	-0.147301																	SH3BP4	0.0202359															0.0572963		0.123967
				PTPRT	-0.0174727		Acad9	0.0942579																	SHANK1	0.0104453															-0.0230762		0.319646
				FOXO3	0.0100776		Urb1	0.14138																	SHANK2	0.0358714															0.0117498		-0.196146
				KCNC3	0.0176786		Dnm1l	0.100761																	SHANK3	0.0138213														-0.00769668			0.126845
				CHD3	-0.0132323		Dip2b	0.130682																	SIPA1L1	0.00441677														0.00244931			0.108961
				GABBR1	-0.0141583		2700049A03Rik	-0.122937																	SIPA1L2	0.106758														0.0365031			-0.147301
				AGAP2	0.0171285		Pick1	0.118049																	SIPA1L3	-0.00559251														-0.0561847			0.0942579
				AKT3	0.017276		Prdx4	0.206811																	SKI	0.0363452														-0.0802439			0.14138
				TNRC18	0.0132519		Cep290	-0.102198																	SLC12A5		-0.0454063													0.0262622			0.100761
				CLEC16A	0.0144974		Insc	0.206404																	SLC12A6	-0.00690051														-0.0140389			0.130682
				GRM4	-0.0157293		Zc3h8	-0.141108																	SLC17A7		0.0572963													-0.060141			-0.122937
				THRA	0.0163251		Hdc	-0.177987																	SLC1A2		-0.0230762														-0.024549		0.118049
				DTNA	-0.00924083		Hacl1	-0.131295																	SLC22A17		0.0117498													0.00723214			0.206811
				TCF20	0.0121653		Vps33b	0.111172																	SLC24A2	-0.00769668														0.0434767			-0.102198
				TSHZ1	-0.0160215		Smarca1	-0.143317																	SLC25A23	0.00244931														0.0768158			0.206404
				GRIN2B	-0.0147169		Irx1	0.208202																	SLC4A3	0.0365031														0.0428648			-0.141108
				DIRAS2	0.0158018		Hnrnpd	0.101005																	SLC4A4	-0.0561847														0.0328115			-0.177987
				AUTS2	-0.0093222		Inpp5k	0.109532																	SLC4A8	-0.0802439														-0.0293691			-0.131295
				TRO	-0.00739683		Tmem43	-0.173843																	SLC6A1	0.0262622														0.0433798			0.111172
				AGPAT3	0.0151424		Gdf10	0.161263																	SLC6A17	-0.0140389															0.153181		-0.143317
				RALGDS	0.0153101		Sec24b	0.105543																	SLC8A1	-0.060141														0.00195879			0.208202
				GPR162	-0.0153692		Card9	-0.347673																	SLC8A2		-0.024549													0.0354384			0.101005
				DENND5A	0.0151802		Uhrf1	0.18134																	SLITRK5	0.00723214														0.22931			0.109532
				ATP6V0A1	0.00636173		Hook1	0.113106																	SMARCA2	0.0434767														0.0207129			-0.173843
				AGAP1	0.0147112		Myo16	0.122824																	SMARCA4	0.0768158														-0.024699			0.161263
				SHANK3	0.0138213		Zfp54	-0.150391																	SMARCC2	0.0428648															0.017335		0.105543
				CACNB3	-0.0145482		Mlst8	0.119891																	SMG1	0.0328115														0.036051			-0.347673
				RC3H1	0.0141552		Pdk4	0.140087																	SMPD3	-0.0293691															-0.121041		0.18134
				GLUL	-0.00908592		Pcx	0.115864																	SNAP25	0.0433798														0.015963			0.113106
				DLG2	-0.00817079		Cdc27	0.112177																	SNAP91		0.153181													-0.0153916			0.122824
				ARPP21	0.0104844		Klhdc4	-0.101725																	SNPH	0.00195879														0.197517			-0.150391
				KIFC2	0.0117274		Bbs7	-0.0976017																	SOBP	0.0354384														0.0274443			0.119891
				NACAD	0.00586545		Pms1	-0.188209																	SON	0.22931														0.00874572			0.140087
				ACTB	-0.00413818		Dhrs2	-0.370116																	SORBS2	0.0207129														0.00329919			0.115864
				PDZD8	-0.0117288		Nup188	0.11984																	SORL1	-0.024699															0.0170702		0.112177
				PDE4DIP	0.00290699		Hltf	-0.159117																	SORT1		0.017335													0.016174			-0.101725
				FBXL19	0.0128962		Mbnl3	0.353248																	SPAG9	0.036051														0.0211061			-0.0976017
				ADCY1	0.0105413		Uggt1	-0.207204																	SPARCL1		-0.121041														0.025139		-0.188209
				PPP2R5B	0.0126337		Entpd2	-0.150858																	SPEG	0.015963														0.0702276			-0.370116
				LINGO1	0.0125945		Baiap2	0.178486																	SPEN	-0.0153916														-0.0478736			0.11984
				HCN2	-0.0122276		Marchf7	0.0905686																	SPHKAP	0.197517														0.0311733			-0.159117
				WDR13	0.0105768		Efcab12	-0.192621																	SPIRE1	0.0274443															0.194893		0.353248
				SALL2	-0.00277875		Huwe1	0.110568																	SPRED1	0.00874572														-0.0156734			-0.207204
				TRIL	-0.0106744		Smg9	0.125721																	SPRN	0.00329919														0.0112239			-0.150858
				NFIC	0.0115757		Zer1	0.119018																	SPTAN1		0.0170702													0.0818096			0.178486
				STOX2	0.0112239		Hectd1	0.111965																	SPTB	0.016174															0.154263		0.0905686
				GRIK5	0.0102429		Clk1	-0.103202																	SPTBN1	0.0211061														0.153298			-0.192621
				PPM1E	0.00574851		Mnat1	-0.125946																	SPTBN2		0.025139														-0.0212396		0.110568
				GPM6A	-0.00704691		Hirip3	0.135418																	SRCIN1	0.0702276															-0.0180792		0.125721
				KCNB1	-0.00945293		Mars1	0.116814																	SREBF2	-0.0478736														0.0948483			0.119018
				DUSP8	0.0106583		Rad51ap2	0.155367																	SRGAP3	0.0311733															0.0997291		0.111965
				APBA1	0.0105325		Sytl4	-0.255714																	SRRM2		0.194893													0.00032007			-0.103202
				RHOB	-0.0107322		Tbr1	0.161661																	STK25	-0.0156734															0.0671528		-0.125946
				DAGLA	0.0102539		Ddx46	0.102201																	STOX2	0.0112239														0.00257752			0.135418
				KCNH1	-0.00971038		Lamb2	-0.191519																	STRN4	0.0818096															0.182355		0.116814
				CDK5R1	0.0103199		Mcm5	0.172064																	STXBP1		0.154263														0.0891098		0.155367
				VAMP2	0.0101984		Kidins220	-0.14923																	STXBP5	0.153298															-0.0140072		-0.255714
				SHANK1	0.0104453		Rbm26	0.0989234																	SV2A		-0.0212396													0.00527909			0.161661
				ARHGAP33	0.00877301		Pds5a	0.126103																	SV2B		-0.0180792													0.0914796			0.102201
				FKBP8	0.00859979		Ralgapb	0.120228																	SYMPK	0.0948483														0.0334268			-0.191519
				ZYG11B	0.00884581		Ifit1bl1	0.189594																	SYN1		0.0997291													0.016845			0.172064
				ADAP1	0.00985406		Nrk	0.20573																	SYNE1	0.00032007														0.0271039			-0.14923
				CUX1	0.00949261		Gja1	-0.148739																	SYNGAP1		0.0671528													-0.0253169			0.0989234
				TTYH3	-0.0100657		Mterf1a	-0.234202																	SYNGR1	0.00257752														0.0121653			0.126103
				TULP4	0.0103488		Tpx2	0.168232																	SYNJ1		0.182355													0.0203285			0.120228
				PCDHGA12	-0.00964614		Glg1	-0.174692																	SYNPO		0.0891098													0.0514475			0.189594
				PPP1R9B	0.00986523		Iqgap2	-0.104569																	SYT1		-0.0140072													0.0399763			0.20573
				MAPK8IP1	0.00935102		Kifap3	0.111626																	SYT7	0.00527909														0.0163251			-0.148739
				TTBK1	0.00967235		Gsn	-0.127267																	TANC2	0.0914796														0.107734			-0.234202
				BSN	0.0074191		Pop1	-0.114475																	TAOK1	0.0334268														0.116981			0.168232
				LRP8	-0.00914696		Cep70	-0.127273																	TAOK2	0.016845														0.0512007			-0.174692
				SLC24A2	-0.00769668		Rlf	0.0925823																	TBC1D9	0.0271039														-0.133791			-0.104569
				PSD	0.0080029		Coro7	0.134848																	TBC1D9B	-0.0253169														0.021626			0.111626
				SPRED1	0.00874572		Ccdc153	-0.23224																	TCF20	0.0121653														0.000231825			-0.127267
				PCNX	-0.00850308		Ccne1	0.128762																	TCF25	0.0203285														-0.0885441			-0.114475
				PPP2R2C	0.00733684		Septin7	0.0832991																	TCF4	0.0514475														0.0453868			-0.127273
				SIPA1L3	-0.00559251		Capn6	-0.233522																	TEF	0.0399763														0.0188345			0.0925823
				EXTL3	-0.00807785		Coil	-0.0958103																	THRA	0.0163251														0.0525082			0.134848
				BMPR2	0.00840918		Hmgn5	0.108049																	TIAM1	0.107734														0.0312472			-0.23224
				AKAP6	0.00622381		Fbln1	-0.229504																	TLE3	0.116981														-0.0142166			0.128762
				SLITRK5	0.00723214		Pex5l	0.185919																	TLN2	0.0512007														0.0191309			0.0832991
				GRIN2A	0.00623382		Fos	0.119695																	TMEM132A	-0.133791														0.0132519			-0.233522
				SLC12A6	-0.00690051		Serpinh1	-0.186459																	TMEM151A	0.021626														0.0214023			-0.0958103
				GNAL	0.00711757		Fhdc1	-0.144967																	TMEM151B	0.000231825														0.0329794			0.108049
				RGS7BP	0.00662628		Sec16a	0.114537																	TMEM63B	-0.0885441														0.00181486			-0.229504
				DLGAP3	0.00634654		Aldh2	-0.0906025																	TMEM8B	0.0453868														-0.00215387			0.185919
				EPN1	-0.00699657		Pnck	0.114968																	TMOD2	0.0188345														0.00151436			0.119695
				FAM120A	-0.00526428		Smc2	0.163851																	TNIK	0.0525082														0.0869298			-0.186459
				CPLX1	-0.00682242		Zfat	-0.17713																	TNK2	0.0312472														-0.0106744			-0.144967
				GABBR2	-0.00613593		Srrm1	0.0990046																	TNKS	-0.0142166														-0.0119446			0.114537
				ADCY5	-0.00577817		Adnp2	0.157069																	TNPO2	0.0191309														0.120249			-0.0906025
				CHST2	-0.00610195		Ncbp1	0.0978427																	TNRC18	0.0132519														0.0650107			0.114968
				SYT7	0.00527909		Trim36	-0.1164																	TNRC6B	0.0214023														0.0117713			0.163851
				DDN	0.0057905		Espl1	0.176626																	TNS3	0.0329794														-0.00255928			-0.17713
				ATP13A2	0.00523418		Tarsl2	0.116011																	TPPP	0.00181486														-0.0283406			0.0990046
				TRIM9	-0.00255928		Topbp1	0.181274																	TRAK1	-0.00215387														0.00827388			0.157069
				SAMD4B	0.00544129		Scaf11	0.109127																	TRAK2	0.00151436														-0.00739683			0.0978427
				SIPA1L1	0.00441677		Slc1a4	-0.136051																	TRAPPC10	0.0869298														0.0926918			-0.1164
				LRP3	0.004995		Gak	0.111541																	TRIL	-0.0106744														-0.0412872			0.176626
				NHSL1	0.00285519		Cdt1	0.153539																	TRIM2	-0.0119446														0.0877748			0.116011
				TSPYL4	0.00100326		Abcd2	0.125215																	TRIM3	0.120249														0.148723			0.181274
				PTPRJ	-0.00399575		Ripk4	0.197775																	TRIM32	0.0650107														-0.000166769			0.109127
				IDS	0.00385087		Map2	0.101764																	TRIM37	0.0117713														-0.0160215			-0.136051
				ADARB1	-0.0035377		Add1	0.104249																	TRIM9	-0.00255928														-0.0668831			0.111541
				ZC3H7B	-0.00461605		Wdr7	0.101309																	TRIO	-0.0283406															0.00100326		0.153539
				LHFPL4	0.0040762		Agl	0.0898425																	TRIP12	0.00827388														0.00967235			0.125215
				GRAMD1B	-0.00260168		Ythdc1	0.104562																	TRO	-0.00739683														0.0245394			0.197775
				ARF3	0.00439889		Ropn1l	-0.17679																	TRPC4AP	0.0926918															0.109996		0.101764
				CDK5R2	0.00398251		Dhx35	0.131733																	TRPM3	-0.0412872														0.0178571			0.104249
				KIF21A	-0.00089848		Diaph1	-0.131325																	TRRAP	0.0877748														0.0262881			0.101309
				KCNH7	0.00434129		Col2a1	0.165265																	TSC2	0.148723														-0.0268033			0.0898425
				NCS1	-0.00374532		Hat1	0.0930228																	TSC22D1	-0.000166769														-0.0100657			0.104562
				ATP9A	0.00310874		Ubl7	0.111368																	TSHZ1	-0.0160215														0.0543931			-0.17679
				NLGN2	-0.00359029		Bpifb1	-0.241909																	TSPAN7	-0.0668831														0.0103488			0.131733
				ANK3	0.00222941		Chrna6	0.26061																	TSPYL4		0.00100326														0.122391		-0.131325
				PTCH1	0.00320378		Reln	-0.217189																	TTBK1	0.00967235														0.12349			0.165265
				SPRN	0.00329919		Dhx15	0.0932671																	TTBK2	0.0245394														0.0904094			0.0930228
				SLC25A23	0.00244931		Papss1	-0.0885743																	TTC3		0.109996													0.0288109			0.111368
				JPH4	-0.00264215		Adh1	0.209657																	TTC7B	0.0178571														0.0585754			-0.241909
				DLG4	0.00261069		Ttc3	0.109996																	TTLL7	0.0262881														0.026332			0.26061
				KCNMA1	-0.002148		Bclaf1	0.102191																	TTYH1	-0.0268033															-0.000709348		-0.217189
				B3GAT1	-0.00211223		Acsf3	0.0929295																	TTYH3	-0.0100657														0.166146			0.0932671
				HEATR5B	-0.00160198		Tmem132a	-0.133791																	TUBB3	0.0543931														0.0665609			-0.0885743
				LRRC4B	-0.00251913		Dtx3l	-0.154354																	TULP4	0.0103488														0.112565			0.209657
				KCNQ3	0.00214324		Kdm4c	-0.092393																	UBA1		0.122391													0.0623273			0.109996
				DPYSL2	-0.0023171		Pm20d2	0.127445																	UBAP2L	0.12349														0.0445663			0.102191
				SYNGR1	0.00257752		Papss2	0.131279																	UBE2O	0.0904094														0.151769			0.0929295
				CDK16	-0.00188002		Irgm1	-0.145245																	UBE3B	0.0288109														-0.0794159			-0.133791
				NRGN	0.0018538		Arhgap45	-0.155889																	UBE3C	0.0585754														0.0515296			-0.154354
				MMP24	0.00187534		Aarsd1	0.0962116																	UBQLN1	0.026332														0.0572576			-0.092393
				CALM3	0.00217273		Nbas	-0.17145																	UBQLN2		-0.000709348													0.0406915			0.127445
				JPH3	0.00194021		Apool	0.111925																	UBR3	0.166146														0.0838833			0.131279
				TRAK1	-0.00215387		Pik3r4	0.119441																	UBR5	0.0665609														0.0599222			-0.145245
				SNPH	0.00195879		Nexmif	0.133121																	UHRF1BP1L	0.112565														0.117424			-0.155889
				IQSEC3	0.00184496		Eps8	0.140687																	ULK1	0.0623273															0.0706301		0.0962116
				TPPP	0.00181486		Cct8	0.0859613																	ULK2	0.0445663														0.0101984			-0.17145
				ATXN1	-0.00170693		Rwdd2a	0.107212																	UNC13A	0.151769														0.0157709			0.111925
				NAT8L	-0.00174622		Dpyd	-0.145438																	UNC13C	-0.0794159														-0.0270475			0.119441
				TRAK2	0.00151436		Dpysl3	0.107924																	UNC5A	0.0515296														0.146173			0.133121
				SCN8A	0.00203772		Gm973	-0.119599																	UQCRC1	0.0572576														0.0663175			0.140687
				FAM171B	-0.00170787		Dctn4	0.102878																	USP22	0.0406915														0.0105768			0.0859613
				SYNE1	0.00032007		Pcdhb14	-0.171877																	USP32	0.0838833														-0.00102864			0.107212
				WDR6	-0.00102864		Tgif1	0.284908																	USP34	0.0599222														-0.0286619			-0.145438
				KDM6B	-0.00158825		Sp8	-0.248836																	USP5	0.117424														0.0671621			0.107924
				UBQLN2	-0.000709348		Ngef	0.123813																	USP9X		0.0706301													0.0338332			-0.119599
				DSCAM	0.00137819		Tubd1	0.14602																	VAMP2	0.0101984														0.0629425			0.102878
				CBX6	0.000474617		Dysf	-0.143993																	VPS13D	0.0157709														0.059865			-0.171877
				CPLX2	0.000663382		Dynlrb2	-0.191008																	VPS41	-0.0270475														0.0248427			0.284908
				ENC1	0.000731633		Ggnbp2	0.0913358																	WASF1	0.146173														0.0371857			-0.248836
				EEF2	-0.000320238		Lig1	0.123746																	WDFY3	0.0663175														-0.00461605			0.123813
				CAMK2N1	-0.000340875		Fastkd5	0.11195																	WDR13	0.0105768														0.02549			0.14602
				TMEM151B	0.000231825		Ppp1r13b	0.11134																	WDR6	-0.00102864														-0.00968505			-0.143993
				EIF4G2	0.000102813		Ampd3	-0.0956129																	WNK1	-0.0286619														0.119018			-0.191008
				NDST1	0.000233088		Pja2	0.104426																	WNK2	0.0671621														-0.044304			0.0913358
				NRXN2	5.20516e-06		Ncaph	0.148492																	WWC1	0.0338332														0.100699			0.123746
				MAZ	-7.27507e-05		Tut1	0.0989575																	XPO6	0.0629425														0.049503			0.11195
				TSC22D1	-0.000166769		Zbtb3	-0.131423																	XPO7	0.059865														-0.0248805			0.11134
							Slfn9	0.165682																	YWHAG	0.0248427														0.0199558			-0.0956129
							Zfp622	-0.0930261																	ZC3H4	0.0371857														0.0492637			0.104426
							Ppan	0.111432																	ZC3H7B	-0.00461605														0.0384576			0.148492
							Exo1	0.201412																	ZCCHC14	0.02549														0.0820331			0.0989575
							Inpp1	0.10226																	ZEB2	-0.00968505														0.00884581			-0.131423
							Tcaf1	0.104798																	ZER1	0.119018																	0.165682
							Pprc1	0.121872																	ZFHX2	-0.044304																	-0.0930261
							Pax7	0.23194																	ZFP106	0.100699																	0.111432
							Slc25a12	0.099901																	ZFR	0.049503																	0.201412
							Xpo5	0.101009																	ZFYVE1	-0.0248805																	0.10226
							Aif1	-0.188193																	ZHX3	0.0199558																	0.104798
							Akap1	-0.100769																	ZMIZ1	0.0492637																	0.121872
							Sec23a	0.098023																	ZMIZ2	0.0384576																	0.23194
							Gm13199	0.18102																	ZNFX1	0.0820331																	0.099901
							Irs4	0.160106																	ZYG11B	0.00884581																	0.101009
							Slfn2	-0.228194																																			-0.188193
							Vcl	-0.160673																																			-0.100769
							Aff2	0.102351																																			0.098023
							Pspc1	-0.0789988																																			0.18102
							Sult1a1	-0.261985																																			0.160106
							Pcdhb18	-0.242899																																			-0.228194
							Uba1	0.122391																																			-0.160673
							Ankrd26	-0.103027																																			0.102351
							Baiap3	0.153834																																			-0.0789988
							Col4a2	-0.196644																																			-0.261985
							Ice2	-0.123768																																			-0.242899
							Kif9	-0.133212																																			0.122391
							Nudt22	-0.110382																																			-0.103027
							Gstm2	-0.254793																																			0.153834
							Alpl	-0.161369																																			-0.196644
							Rab3a	0.111975																																			-0.123768
							Rangap1	0.104051																																			-0.133212
							Neu4	0.148334																																			-0.110382
							Flot1	0.118105																																			-0.254793
							Ilf3	0.0982036																																			-0.161369
							Nop56	0.088159																																			0.111975
							Rap1gap	0.117611																																			0.104051
							Cep89	-0.0958859																																			0.148334
							Ccdc151	-0.1057																																			0.118105
							Hdac6	0.103332																																			0.0982036
							Apbb1ip	-0.163979																																			0.088159
							Idh3g	0.0888024																																			0.117611
							Cyfip2	0.12645																																			-0.0958859
							Serpinb8	-0.144419																																			-0.1057
							Mast1	0.107702																																			0.103332
							Apmap	-0.15554																																			-0.163979
							Pibf1	-0.107802																																			0.0888024
							Tbc1d8b	0.107704																																			0.12645
							Csl	0.220962																																			-0.144419
							Hmmr	0.142919																																			0.107702
							Tbce	0.0908118																																			-0.15554
							Vps11	0.107699																																			-0.107802
							Kcnab3	0.150826																																			0.107704
							Myh7	-0.173316																																			0.220962
							Snrpb2	0.107741																																			0.142919
							Blzf1	0.0810675																																			0.0908118
							Nasp	0.112851																																			0.107699
							Trpc4ap	0.0926918																																			0.150826
							Pole	0.139749																																			-0.173316
							Dync1i1	0.131823																																			0.107741
							Dhrs4	-0.127699																																			0.0810675
							Bub1	0.139269																																			0.112851
							Chka	-0.103389																																			0.0926918
							Snrnp200	0.103168																																			0.139749
							Zbtb8b	-0.101891																																			0.131823
							Wars	0.0891638																																			-0.127699
							Cep170	0.113277																																			0.139269
							Usp7	0.112038																																			-0.103389
							Cbs	-0.0991294																																			0.103168
							Ipo7	0.087677																																			-0.101891
							Stk17b	0.135151																																			0.0891638
							Maged2	-0.0750867																																			0.113277
							Focad	-0.0892053																																			0.112038
							Snap47	0.102638																																			-0.0991294
							Mycn	0.141064																																			0.087677
							Taf15	-0.0854656																																			0.135151
							Cenpf	0.142733																																			-0.0750867
							Rsrc2	0.0877855																																			-0.0892053
							Dgkh	0.163243																																			0.102638
							Deup1	-0.242217																																			0.141064
							Gamt	0.123365																																			-0.0854656
							Sema3d	-0.234008																																			0.142733
							Cenpt	0.102575																																			0.0877855
							Vps8	0.0987888																																			0.163243
							Ap1b1	0.110155																																			-0.242217
							Ifit1bl2	0.238831																																			0.123365
							Ciart	0.147512																																			-0.234008
							Snrnp70	-0.120487																																			0.102575
							Exosc9	0.0855586																																			0.0987888
							Adssl1	-0.145618																																			0.110155
							Rag1	0.191289																																			0.238831
							Letm1	0.124028																																			0.147512
							Racgap1	0.13289																																			-0.120487
							Mab21l2	0.180253																																			0.0855586
							Acta2	-0.253812																																			-0.145618
							Akr1b10	-0.093026																																			0.191289
							Sdad1	0.0879471																																			0.124028
							Gm49486	0.1094																																			0.13289
							Mettl1	-0.112675																																			0.180253
							Maskbp3	0.093394																																			-0.253812
							Lrrc40	0.0824095																																			-0.093026
							Pex5	0.116786																																			0.0879471
							Mak	-0.117209																																			0.1094
							As3mt	-0.111466																																			-0.112675
							Rif1	0.0934638																																			0.093394
							Rcl1	0.12214																																			0.0824095
							Nit2	0.100467																																			0.116786
							Serpinb6b	-0.228741																																			-0.117209
							Hk2	-0.0983662																																			-0.111466
							Syf2	-0.111424																																			0.0934638
							Mybpc1	-0.203126																																			0.12214
							Bbs9	-0.138036																																			0.100467
							Ercc4	0.0907578																																			-0.228741
							Acaa2	-0.111224																																			-0.0983662
							Dsc3	-0.195626																																			-0.111424
							Egr1	0.135011																																			-0.203126
							Gsx2	-0.199613																																			-0.138036
							Atp2b3	-0.177073																																			0.0907578
							Dnpep	0.100532																																			-0.111224
							Trim3	0.120249																																			-0.195626
							St18	0.171465																																			0.135011
							Agbl2	-0.219672																																			-0.199613
							Cpox	0.113812																																			-0.177073
							Elavl4	0.105832																																			0.100532
							Rhpn1	0.137705																																			0.120249
							Tekt1	-0.179995																																			0.171465
							Ankle2	-0.138375																																			-0.219672
							Bbs2	-0.0835466																																			0.113812
							Prr19	-0.223492																																			0.105832
							Tpr	0.0944369																																			0.137705
							Nckap1l	-0.122745																																			-0.179995
							Edc4	0.13203																																			-0.138375
							Timeless	0.134933																																			-0.0835466
							Bub1b	0.134456																																			-0.223492
							Myo5b	0.127378																																			0.0944369
							Zfp711	0.0950144																																			-0.122745
							Acbd7	-0.185818																																			0.13203
							Dpysl5	0.111761																																			0.134933
							Nrcam	-0.184913																																			0.134456
							Zfp536	0.167711																																			0.127378
							Snrnp35	0.0958387																																			0.0950144
							Phldb2	-0.18812																																			-0.185818
							Pold1	0.136612																																			0.111761
							Pnn	0.0793229																																			-0.184913
							Adnp	0.0957911																																			0.167711
							Ptgr2	-0.101175																																			0.0958387
							Folh1	-0.327238																																			-0.18812
							Klhl12	0.0959718																																			0.136612
							Tnc	-0.131072																																			0.0793229
							Cars	0.0924211																																			0.0957911
							Dpysl4	0.119601																																			-0.101175
							Katnal2	-0.09951																																			-0.327238
							Zfp40	-0.0931288																																			0.0959718
							Fam49b	0.108857																																			-0.131072
							Haus3	-0.151395																																			0.0924211
							Pdcd6ip	0.0762013																																			0.119601
							Slc27a3	-0.125564																																			-0.09951
							Degs1	-0.159048																																			-0.0931288
							Crppa	0.115093																																			0.108857
							Esr1	0.179372																																			-0.151395
							Gyg	0.0922758																																			0.0762013
							Polr1b	0.10582																																			-0.125564
							Cct6a	0.0823091																																			-0.159048
							Kif14	0.154266																																			0.115093
							Actg2	-0.282174																																			0.179372
							Eea1	0.107416																																			0.0922758
							Gnl3	-0.0876613																																			0.10582
							Pgm2	0.0930964																																			0.0823091
							Ppm1d	0.0927229																																			0.154266
							Msn	-0.0967928																																			-0.282174
							Anapc1	0.0883222																																			0.107416
							Papolg	0.0883926																																			-0.0876613
							Spin2c	-0.129529																																			0.0930964
							Map9	0.129046																																			0.0927229
							Agt	-0.206295																																			-0.0967928
							Ap3d1	0.0993231																																			0.0883222
							Chodl	0.169775																																			0.0883926
							Lrrk2	-0.0926593																																			-0.129529
							Cfap65	-0.105174																																			0.129046
							Npc1	-0.120514																																			-0.206295
							Itm2a	-0.152332																																			0.0993231
							Gm49358	0.0915216																																			0.169775
							Gcn1	0.10703																																			-0.0926593
							Cacna2d2	-0.1189																																			-0.105174
							Rhot1	0.112983																																			-0.120514
							Il6st	-0.165706																																			-0.152332
							Ppat	0.0806254																																			0.0915216
							Gopc	0.103377																																			0.10703
							Wdr36	0.0913576																																			-0.1189
							Myo18a	0.105688																																			0.112983
							Vwa5a	-0.0916775																																			-0.165706
							Pla2g15	-0.150965																																			0.0806254
							Gda	0.144533																																			0.103377
							Clk4	-0.135727																																			0.0913576
							Atp6v1c1	0.0869002																																			0.105688
							Psip1	0.100958																																			-0.0916775
							Dnah8	-0.113623																																			-0.150965
							Smpd4	0.0911392																																			0.144533
							Ccdc141	-0.115146																																			-0.135727
							Ncdn	0.109086																																			0.0869002
							Catsperd	-0.285526																																			0.100958
							Stambp	0.0770589																																			-0.113623
							Nop14	0.0732604																																			0.0911392
							Cwf19l2	-0.0912403																																			-0.115146
							Fry	0.126465																																			0.109086
							Dchs1	-0.162625																																			-0.285526
							Zfp882	-0.129208																																			0.0770589
							Pds5b	0.0956408																																			0.0732604
							Cep295	0.111816																																			-0.0912403
							Elmo2	0.100717																																			0.126465
							Gfm2	-0.0988203																																			-0.162625
							Neil3	0.262178																																			-0.129208
							Msantd2	-0.106803																																			0.0956408
							Vav3	-0.121791																																			0.111816
							Lars2	-0.491785																																			0.100717
							Copa	0.0977702																																			-0.0988203
							Gins1	-0.13469																																			0.262178
							Gaa	-0.146668																																			-0.106803
							Nos1	0.12427																																			-0.121791
							Cd81	-0.120957																																			-0.491785
							Usp5	0.117424																																			0.0977702
							Madd	0.111638																																			-0.13469
							Klf5	0.16867																																			-0.146668
							Dld	0.0769821																																			0.12427
							Camk2b	0.120183																																			-0.120957
							Ttc30a1	-0.124459																																			0.117424
							Dicer1	0.130432																																			0.111638
							Nup214	0.0844045																																			0.16867
							Ccdc173	-0.201784																																			0.0769821
							Necab3	0.179131																																			0.120183
							Nsmce2	-0.109563																																			-0.124459
							Krt9	-0.411875																																			0.130432
							Caprin2	-0.0891029																																			0.0844045
							Matn2	-0.202554																																			-0.201784
							Ipo4	0.0917181																																			0.179131
							Slc12a4	-0.13374																																			-0.109563
							Chac2	-0.098841																																			-0.411875
							Mylk	-0.117056																																			-0.0891029
							Adhfe1	-0.117911																																			-0.202554
							Meig1	0.163413																																			0.0917181
							Rrp12	0.0993495																																			-0.13374
							1700029J07Rik	0.169147																																			-0.098841
							Nelfcd	0.0848267																																			-0.117056
							Ecrg4	-0.206589																																			-0.117911
							D630003M21Rik	0.0988478																																			0.163413
							Ccdc57	-0.0934577																																			0.0993495
							Dlx5	-0.115406																																			0.169147
							Yars	0.0836334																																			0.0848267
							Zmpste24	-0.16837																																			-0.206589
							Nup37	0.0932907																																			0.0988478
							Rae1	0.091626																																			-0.0934577
							Tdrd3	-0.155537																																			-0.115406
							Rusc2	0.107643																																			0.0836334
							Sbno1	0.103822																																			-0.16837
							Kif11	0.116091																																			0.0932907
							Pikfyve	0.0784824																																			0.091626
							Ints1	0.128596																																			-0.155537
							Ddx20	0.0919101																																			0.107643
							Ndnf	-0.192356																																			0.103822
							Nipbl	0.101161																																			0.116091
							Gm26741	0.0971076																																			0.0784824
							Mybbp1a	0.12532																																			0.128596
							Sema3b	-0.251208																																			0.0919101
							Nbea	0.0898433																																			-0.192356
							Fam49a	0.126517																																			0.101161
							Phkb	-0.104969																																			0.0971076
							Nav2	0.0954059																																			0.12532
							Sfpq	-0.0859803																																			-0.251208
							Tent4b	0.106776																																			0.0898433
							Bhlhe40	0.101477																																			0.126517
							Ube4b	0.0914784																																			-0.104969
							Gphn	0.110526																																			0.0954059
							Dmxl1	0.0929822																																			-0.0859803
							Tekt4	-0.181608																																			0.106776
							Brcc3	0.0885435																																			0.101477
							Zbtb38	0.103317																																			0.0914784
							Mtmr7	0.0799331																																			0.110526
							Gp5	-0.113375																																			0.0929822
							Taf1	0.0882881																																			-0.181608
							Ythdf3	0.0826901																																			0.0885435
							S100a4	-0.209451																																			0.103317
							Ptprf	-0.146141																																			0.0799331
							Uqcrc2	0.0668467																																			-0.113375
							Adh5	-0.0763706																																			0.0882881
							Rpgr	-0.105777																																			0.0826901
							Utp14b	-0.0905882																																			-0.209451
							Lamc1	-0.187772																																			-0.146141
							Rlbp1	-0.0866731																																			0.0668467
							Luc7l3	0.0866714																																			-0.0763706
							Dus3l	0.097823																																			-0.105777
							Klhl35	-0.196733																																			-0.0905882
							Myo3b	-0.105902																																			-0.187772
							Zfp963	-0.197705																																			-0.0866731
							Cdc6	0.136284																																			0.0866714
							Klhl1	0.0959428																																			0.097823
							Abcb6	-0.176796																																			-0.196733
							Bms1	0.103663																																			-0.105902
							Tfrc	-0.166593																																			-0.197705
							Ada	-0.0981608																																			0.136284
							Aars	0.0878636																																			0.0959428
							Itm2b	-0.115573																																			-0.176796
							Tram1l1	-0.159235																																			0.103663
							Nup153	0.0866854																																			-0.166593
							Arfgap3	-0.0883217																																			-0.0981608
							Kif3a	0.101278																																			0.0878636
							Ascc1	-0.0844935																																			-0.115573
							Trappc11	0.108628																																			-0.159235
							Greb1	0.204723																																			0.0866854
							Fn1	-0.193067																																			-0.0883217
							Wdr47	0.0916228																																			0.101278
							Kif15	0.170759																																			-0.0844935
							Ift172	0.100898																																			0.108628
							Isg15	-0.228492																																			0.204723
							Pcdhb17	-0.166694																																			-0.193067
							Bcap31	-0.132718																																			0.0916228
							Slc38a3	-0.123694																																			0.170759
							Calr	-0.148298																																			0.100898
							Stxbp3	0.0864645																																			-0.228492
							Esf1	0.0736101																																			-0.166694
							Mecr	-0.0805923																																			-0.132718
							Kndc1	0.0872044																																			-0.123694
							Haus7	-0.0854982																																			-0.148298
							Sorcs3	-0.151692																																			0.0864645
							Sptlc1	-0.206222																																			0.0736101
							Las1l	0.104289																																			-0.0805923
							Pacs1	0.0909555																																			0.0872044
							Mrps27	0.0761665																																			-0.0854982
							Septin6	0.0773695																																			-0.151692
							Abca3	-0.133438																																			-0.206222
							Rabepk	0.120929																																			0.104289
							Zfp773	-0.0845834																																			0.0909555
							Tbc1d19	0.077																																			0.0761665
							Capn7	0.0813655																																			0.0773695
							Hps3	0.0724232																																			-0.133438
							Pias1	0.0887442																																			0.120929
							Dmc1	-0.193045																																			-0.0845834
							Trim23	0.0713545																																			0.077
							Ddx24	0.0801654																																			0.0813655
							Cd36	-0.183813																																			0.0724232
							Slc7a2	-0.152292																																			0.0887442
							Med17	0.079116																																			-0.193045
							F8	-0.129012																																			0.0713545
							Wdr17	0.0881383																																			0.0801654
							Ap4b1	0.0833131																																			-0.183813
							Atg2a	0.100347																																			-0.152292
							Top3b	0.0782472																																			0.079116
							Gbp3	-0.154595																																			-0.129012
							Entpd6	-0.19064																																			0.0881383
							Ube2o	0.0904094																																			0.0833131
							Sparcl1	-0.121041																																			0.100347
							Rassf10	-0.14072																																			0.0782472
							Klhl14	0.0888583																																			-0.154595
							Gem	-0.128543																																			-0.19064
							Fbxo30	0.0940273																																			0.0904094
							Cst3	-0.138145																																			-0.121041
							Sugp2	0.108906																																			-0.14072
							Ndufa10	0.0744698																																			0.0888583
							Tchp	0.0750763																																			-0.128543
							Gpd2	0.0798406																																			0.0940273
							Kirrel2	0.270841																																			-0.138145
							Eps8l2	-0.188049																																			0.108906
							Tcerg1	0.0800464																																			0.0744698
							Ptpro	-0.152791																																			0.0750763
							Itih5	-0.145374																																			0.0798406
							Pnpla7	0.210244																																			0.270841
							Tkt	0.0732344																																			-0.188049
							Pola2	0.10974																																			0.0800464
							Ttc12	-0.0672661																																			-0.152791
							Dcaf6	0.095149																																			-0.145374
							Ncapd3	0.105337																																			0.210244
							Myo1f	-0.142247																																			0.0732344
							Zfp708	-0.0905333																																			0.10974
							AI429214	-0.168274																																			-0.0672661
							Camk1g	0.0798007																																			0.095149
							Sltm	-0.0815256																																			0.105337
							Setx	0.0868271																																			-0.142247
							Gapvd1	0.0898554																																			-0.0905333
							Ahsa1	0.0869196																																			-0.168274
							Hivep2	0.147119																																			0.0798007
							Tac1	-0.124669																																			-0.0815256
							Plscr4	-0.0990463																																			0.0868271
							Hdac10	0.0976297																																			0.0898554
							Mroh1	0.107707																																			0.0869196
							Smc3	0.062005																																			0.147119
							Arfgef1	0.0928866																																			-0.124669
							Ints13	-0.0874854																																			-0.0990463
							Rab3gap1	0.0808431																																			0.0976297
							Slc25a22	0.122408																																			0.107707
							Npat	0.134037																																			0.062005
							Rpp40	0.106491																																			0.0928866
							Zfp677	-0.137077																																			-0.0874854
							Tshz3	0.201276																																			0.0808431
							Coro1a	0.0943583																																			0.122408
							Usp14	0.0766457																																			0.134037
							Gmppb	0.095782																																			0.106491
							Kank2	-0.145027																																			-0.137077
							Sgpl1	-0.154987																																			0.201276
							0610010F05Rik	0.128388																																			0.0943583
							Birc2	-0.0755656																																			0.0766457
							Hexdc	0.0911626																																			0.095782
							Arc	-0.0941129																																			-0.145027
							Ints10	0.0864449																																			-0.154987
							Prpf4	0.0830898																																			0.128388
							Id2	0.164121																																			-0.0755656
							Aldh1a3	0.114386																																			0.0911626
							Wdr90	0.111497																																			-0.0941129
							Kifbp	0.0727628																																			0.0864449
							Dchs2	-0.122578																																			0.0830898
							Grb7	0.0947507																																			0.164121
							Plek2	0.098541																																			0.114386
							Sf3b3	0.0856864																																			0.111497
							Fryl	-0.0751393																																			0.0727628
							Pwp2	0.0745522																																			-0.122578
							Zfp830	0.0861681																																			0.0947507
							Syn1	0.0997291																																			0.098541
							Ebf2	0.109082																																			0.0856864
							Fcrls	-0.199246																																			-0.0751393
							Acadvl	-0.0628648																																			0.0745522
							Gm27029	0.071154																																			0.0861681
							Hspa4	0.077424																																			0.0997291
							Tcof1	-0.08353																																			0.109082
							Sympk	0.0948483																																			-0.199246
							Cstf1	0.0988097																																			-0.0628648
							Ddx4	0.148091																																			0.071154
							Uncx	0.290315																																			0.077424
							Hnmt	0.0699072																																			-0.08353
							Dusp27	-0.151096																																			0.0948483
							Pole2	0.106763																																			0.0988097
							Ccs	-0.0946618																																			0.148091
							Stk36	-0.0764833																																			0.290315
							Sacm1l	0.0691518																																			0.0699072
							Pkp2	-0.0972349																																			-0.151096
							Slc39a6	-0.134442																																			0.106763
							Wdr61	0.0733545																																			-0.0946618
							Ryr3	-0.115522																																			-0.0764833
							Cmbl	-0.0953812																																			0.0691518
							Rab3b	0.0788642																																			-0.0972349
							Nup85	0.0787768																																			-0.134442
							Smarcal1	0.0891533																																			0.0733545
							Mcmbp	0.0817649																																			-0.115522
							Oma1	-0.09293																																			-0.0953812
							Ckmt1	0.0968582																																			0.0788642
							Irf3	0.0944952																																			0.0787768
							Itgal	0.0881545																																			0.0891533
							Kif13b	-0.0778084																																			0.0817649
							Ip6k2	0.0720347																																			-0.09293
							Pdia4	-0.143817																																			0.0968582
							Myh14	0.0898685																																			0.0944952
							Hyou1	-0.134981																																			0.0881545
							Dip2c	0.0848204																																			-0.0778084
							Ccdc112	-0.0764997																																			0.0720347
							Rab11a	0.0719113																																			-0.143817
							Mapk1	0.0873283																																			0.0898685
							Wdr45	0.0854937																																			-0.134981
							Bin2	-0.169679																																			0.0848204
							Rasa4	0.0881779																																			-0.0764997
							Xrcc4	-0.109061																																			0.0719113
							Mat2a	0.0832506																																			0.0873283
							Zfp326	-0.0669684																																			0.0854937
							Aurka	0.147312																																			-0.169679
							Med24	0.101987																																			0.0881779
							Sulf1	-0.17359																																			-0.109061
							Zmat1	0.0932892																																			0.0832506
							Lrrc9	-0.108516																																			-0.0669684
							Calb1	0.1214																																			0.147312
							Fat2	0.143488																																			0.101987
							Mterf1b	-0.251942																																			-0.17359
							Trim25	-0.105782																																			0.0932892
							Gchfr	-0.248562																																			-0.108516
							Slc2a6	0.205674																																			0.1214
							Syne2	-0.0869663																																			0.143488
							Wdr11	0.0821143																																			-0.251942
							Pex12	0.131288																																			-0.105782
							Brd4	0.106198																																			-0.248562
							Lmtk3	-0.123904																																			0.205674
							Slc25a3	0.0707883																																			-0.0869663
							Aifm1	0.0637046																																			0.0821143
							Gnb4	0.0996806																																			0.131288
							Mmp14	-0.12397																																			0.106198
							Zfp184	0.0919878																																			-0.123904
							Ankrd34b	0.116826																																			0.0707883
							Slbp	0.0671559																																			0.0637046
							Ncoa1	0.100931																																			0.0996806
							Plekhd1	-0.151463																																			-0.12397
							Il1rap	-0.165946																																			0.0919878
							Zkscan4	0.113425																																			0.116826
							Trim11	-0.0945694																																			0.0671559
							Zmym2	0.0741267																																			0.100931
							Alyref2	-0.134464																																			-0.151463
							Akap17b	-0.0907757																																			-0.165946
							Ttc27	0.0788926																																			0.113425
							Tada2a	0.0702595																																			-0.0945694
							Mterf4	-0.0648323																																			0.0741267
							Thbs2	-0.151547																																			-0.134464
							Hk1	0.0960329																																			-0.0907757
							Apeh	0.083434																																			0.0788926
							Lhx1	0.213612																																			0.0702595
							Crebbp	0.098551																																			-0.0648323
							Ofd1	0.0767744																																			-0.151547
							Lrrn4	0.136993																																			0.0960329
							Mpp1	0.0673368																																			0.083434
							Rpusd2	0.0938857																																			0.213612
							Ints9	0.0681005																																			0.098551
							Ptpn6	-0.133418																																			0.0767744
							Idh3a	0.0671568																																			0.136993
							Akr1c18	-0.310957																																			0.0673368
							Ints3	0.0843732																																			0.0938857
							Armcx6	-0.0830324																																			0.0681005
							Nr4a3	-0.103143																																			-0.133418
							Frmpd1	0.118333																																			0.0671568
							Supt16	0.0679631																																			-0.310957
							Trmt61a	0.10401																																			0.0843732
							Kif1a	-0.0721515																																			-0.0830324
							Mpp7	-0.0884904																																			-0.103143
							Hsp90ab1	0.0689423																																			0.118333
							Usp24	0.0744324																																			0.0679631
							Dctn1	0.115235																																			0.10401
							Rpp38	0.087731																																			-0.0721515
							Pcnt	-0.0893727																																			-0.0884904
							Chga	-0.134327																																			0.0689423
							Vcam1	-0.110739																																			0.0744324
							Rasal1	0.113153																																			0.115235
							Clp1	0.0859559																																			0.087731
							Plcz1	0.158576																																			-0.0893727
							Vmp1	-0.1469																																			-0.134327
							Slc33a1	-0.181784																																			-0.110739
							Dnajc6	0.0765966																																			0.113153
							Ints11	0.0836032																																			0.0859559
							Cct7	0.067439																																			0.158576
							Rsph4a	-0.0987166																																			-0.1469
							Mon2	0.085717																																			-0.181784
							Ube3a	0.0767978																																			0.0765966
							Gimap9	-0.194575																																			0.0836032
							Igsf3	-0.0961848																																			0.067439
							Arfgef3	0.092739																																			-0.0987166
							Rnf2	0.0732682																																			0.085717
							Hspa12b	0.0771736																																			0.0767978
							Synm	0.110286																																			-0.194575
							Vsnl1	0.0835166																																			-0.0961848
							Gm10337	-0.10458																																			0.092739
							Plch1	-0.0863556																																			0.0732682
							Kif5a	0.0817494																																			0.0771736
							Dnmt1	0.114593																																			0.110286
							Gm14862	0.0906508																																			0.0835166
							Myorg	-0.0789596																																			-0.10458
							Cnot1	0.0872744																																			-0.0863556
							Pcp2	0.278497																																			0.0817494
							Recql	0.0747498																																			0.114593
							Fbxo16	-0.112883																																			0.0906508
							Map7d2	0.0828377																																			-0.0789596
							Slc13a5	-0.133522																																			0.0872744
							Camsap3	0.0969285																																			0.278497
							Mrc1	-0.149263																																			0.0747498
							Rai2	0.103621																																			-0.112883
							Kctd14	0.133617																																			0.0828377
							Paf1	0.113298																																			-0.133522
							Zfp729b	-0.0870054																																			0.0969285
							Tecpr2	0.0813129																																			-0.149263
							Pcmtd2	-0.0674225																																			0.103621
							Atxn2l	0.0766963																																			0.133617
							Tmem168	-0.12405																																			0.113298
							Mapkbp1	0.0905689																																			-0.0870054
							Per2	0.103572																																			0.0813129
							Plekhg5	0.0962927																																			-0.0674225
							Adarb2	-0.1388																																			0.0766963
							Catip	-0.189293																																			-0.12405
							Dnajc13	0.0644617																																			0.0905689
							Hnrnpll	0.0652839																																			0.103572
							Espn	0.246653																																			0.0962927
							Setd2	0.0846027																																			-0.1388
							Vars	0.0821196																																			-0.189293
							Uaca	-0.161603																																			0.0644617
							Zfp14	-0.0882929																																			0.0652839
							Fcho2	0.0611306																																			0.246653
							Mdc1	0.0761194																																			0.0846027
							Pygm	-0.0697602																																			0.0821196
							Cfap44	-0.10562																																			-0.161603
							Champ1	0.0815819																																			-0.0882929
							Wdr59	0.0899242																																			0.0611306
							Alas1	0.0869662																																			0.0761194
							Fbxl21	-0.135169																																			-0.0697602
							Pcf11	-0.0733158																																			-0.10562
							Cx3cl1	0.113176																																			0.0815819
							Cpeb1	-0.116915																																			0.0899242
							Ubr5	0.0665609																																			0.0869662
							Sucla2	0.0624034																																			-0.135169
							Nudcd1	-0.0680731																																			-0.0733158
							Ugp2	0.0810963																																			0.113176
							Calhm5	-0.223801																																			-0.116915
							Slc39a12	0.114543																																			0.0665609
							Wdr60	0.0699712																																			0.0624034
							Abca1	-0.127911																																			-0.0680731
							Zfp27	0.0819097																																			0.0810963
							Gpt	0.119144																																			-0.223801
							Zfp94	-0.149651																																			0.114543
							Ctnna2	-0.0659419																																			0.0699712
							Hadha	-0.0610645																																			-0.127911
							Rasgrf2	0.0887592																																			0.0819097
							Dhx33	0.10779																																			0.119144
							Elp3	0.070508																																			-0.149651
							Atp5a1	0.0609291																																			-0.0659419
							Tagln	-0.174308																																			-0.0610645
							Cul1	0.061834																																			0.0887592
							Ace	-0.07604																																			0.10779
							Trrap	0.0877748																																			0.070508
							Cdk9	0.113044																																			0.0609291
							Ecel1	-0.106																																			-0.174308
							Gabra2	0.188555																																			0.061834
							Atg7	0.0742661																																			-0.07604
							Herc1	0.0646516																																			0.0877748
							Sf3a2	0.0773051																																			0.113044
							Cobl	0.0807701																																			-0.106
							Ppp1r3b	-0.23044																																			0.188555
							Sox3	-0.131614																																			0.0742661
							Mta3	0.0739963																																			0.0646516
							Foxd2	-0.236752																																			0.0773051
							Kif18b	0.125738																																			0.0807701
							Ift80	-0.0707431																																			-0.23044
							Riox1	0.0846371																																			-0.131614
							Sqor	-0.0968292																																			0.0739963
							Doc2g	-0.317182																																			-0.236752
							Egr4	0.163787																																			0.125738
							Isoc2b	-0.22568																																			-0.0707431
							Vsx2	0.19309																																			0.0846371
							Aar2	0.0751268																																			-0.0968292
							Svil	-0.163219																																			-0.317182
							Fbxo5	0.20014																																			0.163787
							Acot10	0.182688																																			-0.22568
							Clic6	-0.134394																																			0.19309
							Usp9x	0.0706301																																			0.0751268
							Cct2	0.060037																																			-0.163219
							Sec23b	0.0730916																																			0.20014
							Osbpl10	0.083378																																			0.182688
							Dpp7	-0.168311																																			-0.134394
							Stxbp5l	0.069829																																			0.0706301
							Dock8	-0.146157																																			0.060037
							Rubcnl	0.155628																																			0.0730916
							Smoc1	-0.177334																																			0.083378
							Zzef1	-0.0737162																																			-0.168311
							Mtif2	-0.091572																																			0.069829
							Gm35315	-0.186739																																			-0.146157
							Fgd4	-0.129837																																			0.155628
							Swap70	-0.101573																																			-0.177334
							Fer1l6	0.167032																																			-0.0737162
							Nqo1	-0.0890679																																			-0.091572
							Utp11	-0.0808473																																			-0.186739
							Dop1b	0.0754412																																			-0.129837
							Klc1	0.079426																																			-0.101573
							Wdr1	0.0723308																																			0.167032
							Afg3l2	0.076179																																			-0.0890679
							Ncapg2	0.116987																																			-0.0808473
							Lin37	-0.132172																																			0.0754412
							Anxa3	-0.0866233																																			0.079426
							Usp47	0.066599																																			0.0723308
							Ercc3	0.0738577																																			0.076179
							Ift122	0.0687846																																			0.116987
							Ibtk	-0.0803805																																			-0.132172
							Ctnnb1	0.0587409																																			-0.0866233
							Arid4a	0.0718018																																			0.066599
							Ift57	0.0826208																																			0.0738577
							Emc1	-0.0999436																																			0.0687846
							Dmrta1	0.191809																																			-0.0803805
							Ednrb	-0.0948579																																			0.0587409
							Lonrf1	0.0943916																																			0.0718018
							Chordc1	-0.0678503																																			0.0826208
							Vps50	-0.0585597																																			-0.0999436
							Trmt13	-0.0872375																																			0.191809
							Ap3b2	0.10237																																			-0.0948579
							Cand1	0.0635055																																			0.0943916
							Trappc8	0.102004																																			-0.0678503
							Ttk	0.149819																																			-0.0585597
							AU041133	-0.0880171																																			-0.0872375
							Magel2	-0.116264																																			0.10237
							Arhgef1	0.0993808																																			0.0635055
							Neurod1	0.225268																																			0.102004
							Sirt5	-0.0706484																																			0.149819
							Snd1	0.0646076																																			-0.0880171
							Tpm2	-0.0898861																																			-0.116264
							Zfp189	-0.092545																																			0.0993808
							Armc6	0.0751052																																			0.225268
							Ppp2r5e	0.0719927																																			-0.0706484
							Prr32	-0.14116																																			0.0646076
							Dop1a	0.0766506																																			-0.0898861
							Dhx58	-0.186336																																			-0.092545
							Morc4	0.0880916																																			0.0751052
							Ubtf	0.0725123																																			0.0719927
							Zbtb40	-0.094325																																			-0.14116
							Tnks1bp1	-0.088742																																			0.0766506
							Pyroxd1	0.0900949																																			-0.186336
							Lmo7	0.0903101																																			0.0880916
							Pygl	0.0541648																																			0.0725123
							Top2b	0.0646301																																			-0.094325
							Ap5b1	0.0833717																																			-0.088742
							Plat	-0.0815508																																			0.0900949
							Mapk8ip3	0.0748734																																			0.0903101
							Ctsd	-0.134231																																			0.0541648
							Zswim9	-0.136678																																			0.0646301
							Cyp51	-0.102149																																			0.0833717
							Zscan2	-0.0638075																																			-0.0815508
							Galk2	-0.060236																																			0.0748734
							Utp6	-0.0582887																																			-0.134231
							Gbf1	0.0889071																																			-0.136678
							Nynrin	-0.0766408																																			-0.102149
							Amot	-0.0971729																																			-0.0638075
							Atrx	0.0868635																																			-0.060236
							Shpk	-0.119026																																			-0.0582887
							Pi4ka	0.0653487																																			0.0889071
							Pabpc5	-0.0821711																																			-0.0766408
							Pnisr	0.0675649																																			-0.0971729
							Isyna1	0.0843742																																			0.0868635
							Resp18	-0.104841																																			-0.119026
							Znfx1	0.0820331																																			0.0653487
							Fig4	0.0618939																																			-0.0821711
							Zfp512	-0.0725092																																			0.0675649
							Utp23	-0.0967196																																			0.0843742
							Ogdh	0.0606786																																			-0.104841
							Alk	-0.163302																																			0.0820331
							Atp6v1h	0.0648297																																			0.0618939
							Prex2	0.0959075																																			-0.0725092
							Sncg	-0.0929066																																			-0.0967196
							Gba2	0.0736508																																			0.0606786
							Cavin1	-0.151556																																			-0.163302
							Micu2	-0.0770449																																			0.0648297
							Fbxl4	-0.125706																																			0.0959075
							Crybg1	-0.210012																																			-0.0929066
							Camk2g	0.0845273																																			0.0736508
							Ndufs2	0.0584362																																			-0.151556
							Polh	-0.0967608																																			-0.0770449
							Nek10	-0.103846																																			-0.125706
							Nemf	0.0707075																																			-0.210012
							Cntnap4	-0.146414																																			0.0845273
							Zfyve16	-0.062704																																			0.0584362
							Dapp1	-0.126766																																			-0.0967608
							Xpnpep1	0.0619501																																			-0.103846
							Ppp1r35	-0.124124																																			0.0707075
							Atf7ip	0.0659287																																			-0.146414
							Ppp1r10	0.0848424																																			-0.062704
							Hsf2	0.0630693																																			-0.126766
							Suz12	0.10198																																			0.0619501
							Gin1	0.0756392																																			-0.124124
							Bag3	-0.0861775																																			0.0659287
							Cpt1a	-0.075759																																			0.0848424
							Tbc1d30	0.0903487																																			0.0630693
							Adgrv1	0.0764659																																			0.10198
							Elp6	0.0666676																																			0.0756392
							Ndufaf6	-0.102339																																			-0.0861775
							Elp2	0.0651808																																			-0.075759
							Gm4969	0.115647																																			0.0903487
							Fndc3b	-0.0751841																																			0.0764659
							Rnd1	0.0944854																																			0.0666676
							Zfp281	0.0950596																																			-0.102339
							Acss1	-0.0898823																																			0.0651808
							Actn3	0.139711																																			0.115647
							Nup160	0.0613447																																			-0.0751841
							Jarid2	0.102803																																			0.0944854
							Fnbp1l	0.0681737																																			0.0950596
							Ufsp2	-0.0660107																																			-0.0898823
							Wdr75	0.0585541																																			0.139711
							Hmgcs1	0.067776																																			0.0613447
							Lepr	-0.221244																																			0.102803
							Cryzl2	-0.0891215																																			0.0681737
							Myo1b	0.0654637																																			-0.0660107
							Zfp318	0.0935338																																			0.0585541
							Zfp459	-0.175984																																			0.067776
							Filip1l	-0.217869																																			-0.221244
							Exoc6	0.0631742																																			-0.0891215
							Nid2	-0.173119																																			0.0654637
							Nnt	-0.0614584																																			0.0935338
							Sipa1l2	0.106758																																			-0.175984
							Ilvbl	0.10012																																			-0.217869
							Ccna1	0.147061																																			0.0631742
							Fstl5	-0.172983																																			-0.173119
							Gucy1b2	0.110322																																			-0.0614584
							Gatad2b	0.0729042																																			0.106758
							Ascc3	-0.0654023																																			0.10012
							Pld2	0.0678379																																			0.147061
							Mid1	-0.149936																																			-0.172983
							Sdc4	-0.226407																																			0.110322
							Rab3gap2	0.0721815																																			0.0729042
							Ctnna1	-0.0615178																																			-0.0654023
							Cdk7	0.0768736																																			0.0678379
							Calml4	-0.205348																																			-0.149936
							Plk2	0.0773377																																			-0.226407
							Hnrnpu	0.0632972																																			0.0721815
							Abca9	-0.212658																																			-0.0615178
							Dhcr7	-0.108439																																			0.0768736
							Srrt	0.0798564																																			-0.205348
							Impdh1	0.109797																																			0.0773377
							Pax6	0.145987																																			0.0632972
							Irx2	0.196861																																			-0.212658
							Rcor2	0.169648																																			-0.108439
							Eif3j2	-0.101169																																			0.0798564
							Ddx28	0.0700487																																			0.109797
							Mmp2	-0.147494																																			0.145987
							Maged1	0.0689268																																			0.196861
							D6Wsu163e	-0.0590933																																			0.169648
							Fzr1	0.07718																																			-0.101169
							Ppp1r17	-0.154032																																			0.0700487
							Haus4	0.0897876																																			-0.147494
							Pbxip1	-0.0975752																																			0.0689268
							Cmip	0.101051																																			-0.0590933
							Bphl	-0.077096																																			0.07718
							Ccna2	0.114339																																			-0.154032
							Ezh2	-0.148035																																			0.0897876
							Lrrcc1	0.0772149																																			-0.0975752
							Gpr37l1	0.119422																																			0.101051
							Herc2	0.0716529																																			-0.077096
							Fhod3	0.108283																																			0.114339
							Armcx1	0.0801987																																			-0.148035
							Igf2bp1	-0.223453																																			0.0772149
							Fcho1	0.0817096																																			0.119422
							Hnrnpm	-0.0682483																																			0.0716529
							Aldh3b1	-0.11824																																			0.108283
							Fcsk	0.0720332																																			0.0801987
							Pbrm1	0.0672973																																			-0.223453
							Dact2	0.114072																																			0.0817096
							Cyba	-0.255314																																			-0.0682483
							Kif5b	0.0544411																																			-0.11824
							Smarca4	0.0768158																																			0.0720332
							Dnajc17	-0.0842487																																			0.0672973
							Dhx40	-0.0715432																																			0.114072
							Snupn	-0.0606748																																			-0.255314
							Atp6v1c2	0.129338																																			0.0544411
							Slc4a10	-0.115369																																			0.0768158
							Tle3	0.116981																																			-0.0842487
							Glmn	-0.0720999																																			-0.0715432
							Lancl1	0.0596762																																			-0.0606748
							Wdr35	0.0744199																																			0.129338
							Mical2	0.116656																																			-0.115369
							Camkv	0.0851278																																			0.116981
							Atad2	0.108436																																			-0.0720999
							Acad11	-0.068937																																			0.0596762
							Tle2	0.082997																																			0.0744199
							Phf3	0.0622435																																			0.116656
							Rbm8a2	0.166132																																			0.0851278
							Atg2b	0.0631799																																			0.108436
							Dazap1	0.0767678																																			-0.068937
							Epg5	-0.0697457																																			0.082997
							Scyl2	0.0627203																																			0.0622435
							Scamp2	-0.177357																																			0.166132
							Pbk	0.0924657																																			0.0631799
							Dnah11	-0.115039																																			0.0767678
							Calu	-0.107765																																			-0.0697457
							Ccdc14	-0.0904363																																			0.0627203
							Gmpr2	0.0542518																																			-0.177357
							Zbtb25	0.0784672																																			0.0924657
							Rabggta	0.0628144																																			-0.115039
							Zfp112	-0.119881																																			-0.107765
							Phax	-0.07787																																			-0.0904363
							Map3k1	0.16524																																			0.0542518
							Nts	-0.113422																																			0.0784672
							Hint2	-0.0793438																																			0.0628144
							Srsf5	0.100936																																			-0.119881
							Dek	0.103215																																			-0.07787
							Pars2	0.10837																																			0.16524
							Serpina3n	-0.16348																																			-0.113422
							Sorcs2	-0.106331																																			-0.0793438
							Exosc2	-0.118217																																			0.100936
							Gpam	0.0643522																																			0.103215
							Iqgap1	-0.105291																																			0.10837
							Cdkl5	0.119385																																			-0.16348
							Acot9	0.0681353																																			-0.106331
							Scaper	-0.0845988																																			-0.118217
							Ddx39	-0.0553689																																			0.0643522
							Setd6	0.143473																																			-0.105291
							Abhd4	-0.109513																																			0.119385
							Aplp2	-0.135124																																			0.0681353
							Aldh1l2	-0.0579468																																			-0.0845988
							Pitrm1	0.0807883																																			-0.0553689
							Bdh2	-0.0907779																																			0.143473
							Fancd2	0.0888953																																			-0.109513
							N4bp2	-0.0782426																																			-0.135124
							Tacc3	0.0923055																																			-0.0579468
							Ung	0.169243																																			0.0807883
							Traf3ip1	0.0646472																																			-0.0907779
							Psen2	0.160008																																			0.0888953
							Arhgap25	0.0928776																																			-0.0782426
							Hpf1	-0.0800852																																			0.0923055
							Myl9	-0.122583																																			0.169243
							Trank1	-0.0943205																																			0.0646472
							Afdn	0.0719565																																			0.160008
							Sec61a2	-0.119731																																			0.0928776
							Lgmn	-0.134984																																			-0.0800852
							Eif4g3	0.0802319																																			-0.122583
							Katna1	-0.0873634																																			-0.0943205
							Stbd1	-0.143314																																			0.0719565
							Ola1	0.0510931																																			-0.119731
							Sla	0.113131																																			-0.134984
							Asb2	-0.0921504																																			0.0802319
							Ophn1	-0.0630866																																			-0.0873634
							Vax1	-0.134025																																			-0.143314
							Pgm5	0.0981958																																			0.0510931
							Prima1	0.188731																																			0.113131
							Dmbx1	0.160079																																			-0.0921504
							Eif3a	0.0559594																																			-0.0630866
							Tes	0.0911109																																			-0.134025
							Map1s	0.0771493																																			0.0981958
							Rb1cc1	0.0691832																																			0.188731
							Mtbp	0.110878																																			0.160079
							Epha5	-0.134251																																			0.0559594
							Pttg1	0.0718138																																			0.0911109
							Med12	0.0821354																																			0.0771493
							Filip1	0.0903341																																			0.0691832
							Hykk	-0.123629																																			0.110878
							Rps6ka6	0.0633736																																			-0.134251
							Pdgfra	0.102658																																			0.0718138
							Ing3	0.0614137																																			0.0821354
							Pcdhb16	-0.137662																																			0.0903341
							Nolc1	0.062883																																			-0.123629
							Limch1	0.0816953																																			0.0633736
							Upf2	-0.0642207																																			0.102658
							Trappc12	0.071415																																			0.0614137
							Col5a2	-0.13625																																			-0.137662
							Stk38	-0.061179																																			0.062883
							Faah	-0.110636																																			0.0816953
							Clint1	0.0629879																																			-0.0642207
							Map3k5	0.0930509																																			0.071415
							Igbp1b	0.130313																																			-0.13625
							Upf1	0.077912																																			-0.061179
							Slc4a1ap	-0.057719																																			-0.110636
							Ranbp6	0.0593928																																			0.0629879
							Efl1	-0.0630688																																			0.0930509
							Traf5	0.178251																																			0.130313
							Cops3	0.0495225																																			0.077912
							S100a6	-0.138545																																			-0.057719
							Slc18a2	-0.134435																																			0.0593928
							Parp4	0.0566113																																			-0.0630688
							Fam120c	-0.0549535																																			0.178251
							Pdcl3	-0.061452																																			0.0495225
							Frzb	-0.182615																																			-0.138545
							Plk5	0.0820907																																			-0.134435
							Rsl1d1	0.055644																																			0.0566113
							Sgsm1	0.081453																																			-0.0549535
							Rictor	0.0622434																																			-0.061452
							Cstf2	0.0705169																																			-0.182615
							Chd4	0.0702805																																			0.0820907
							Chrd	0.213512																																			0.055644
							Trim30a	-0.196415																																			0.081453
							Dap3	0.0586582																																			0.0622434
							Fdxacb1	0.0639957																																			0.0705169
							Csad	0.094429																																			0.0702805
							Knl1	0.0890472																																			0.213512
							Asxl1	0.0705545																																			-0.196415
							Entpd3	-0.163694																																			0.0586582
							Pdcl	-0.0617424																																			0.0639957
							Gfpt2	0.0604572																																			0.094429
							Pstpip1	-0.169503																																			0.0890472
							Pygb	-0.0607974																																			0.0705545
							Hspa9	0.062979																																			-0.163694
							Nrp1	-0.126324																																			-0.0617424
							Spg11	0.0599102																																			0.0604572
							Parvg	-0.122482																																			-0.169503
							Radx	0.112105																																			-0.0607974
							Fam72a	-0.242579																																			0.062979
							Fmnl2	-0.0634506																																			-0.126324
							Kif20a	0.0902177																																			0.0599102
							Ppil6	-0.0957437																																			-0.122482
							Dnah5	0.108893																																			0.112105
							Egr2	0.118331																																			-0.242579
							Nmi	-0.0941907																																			-0.0634506
							Ddc	0.120312																																			0.0902177
							Jak1	0.0584742																																			-0.0957437
							Pgm3	0.0639583																																			0.108893
							Gcc2	0.049882																																			0.118331
							Il33	0.0918587																																			-0.0941907
							Asic4	-0.132019																																			0.120312
							Ctc1	0.0532416																																			0.0584742
							Cask	0.0963847																																			0.0639583
							Zfp420	-0.182481																																			0.049882
							Vdac2	0.0746699																																			0.0918587
							Copg1	0.0621022																																			-0.132019
							Gla	-0.154063																																			0.0532416
							Mettl17	-0.0709814																																			0.0963847
							Synpo2	-0.0813732																																			-0.182481
							Aasdhppt	0.0612371																																			0.0746699
							Atm	0.0716223																																			0.0621022
							Mef2a	0.116026																																			-0.154063
							Bmper	-0.150198																																			-0.0709814
							Acot3	0.187598																																			-0.0813732
							Pcdhb10	0.147055																																			0.0612371
							Zfp280d	-0.0824445																																			0.0716223
							Atad2b	-0.0964348																																			0.116026
							Adk	0.0522394																																			-0.150198
							Parp9	-0.107776																																			0.187598
							Hook2	0.0747215																																			0.147055
							Tmem143	0.123038																																			-0.0824445
							Cdhr1	-0.236988																																			-0.0964348
							Eno2	0.0721737																																			0.0522394
							Skiv2l	0.0609677																																			-0.107776
							Pitx2	0.0892699																																			0.0747215
							Zfp518a	0.093748																																			0.123038
							Exd1	0.156917																																			-0.236988
							Ccdc81	-0.128433																																			0.0721737
							Golga5	0.0852123																																			0.0609677
							Dnah1	-0.0701657																																			0.0892699
							Heatr1	0.0716598																																			0.093748
							Lpin2	0.0930366																																			0.156917
							Ap3b1	-0.0629045																																			-0.128433
							Zfp60	-0.0651934																																			0.0852123
							Gsto1	0.0676595																																			-0.0701657
							Kdm8	0.100807																																			0.0716598
							Piwil1	0.194666																																			0.0930366
							Pgd	-0.050913																																			-0.0629045
							Arhgap29	0.118187																																			-0.0651934
							Man2b1	-0.0848004																																			0.0676595
							Tekt2	-0.0817631																																			0.100807
							Rars2	-0.0591778																																			0.194666
							Ano10	-0.140892																																			-0.050913
							Gch1	0.116271																																			0.118187
							Dbi	-0.108717																																			-0.0848004
							Gm49337	-0.0648348																																			-0.0817631
							Cxxc1	-0.100704																																			-0.0591778
							Pwwp3a	0.0682574																																			-0.140892
							Frem2	0.059447																																			0.116271
							Tlk2	0.125184																																			-0.108717
							Mrpl16	0.0595865																																			-0.0648348
							Ap3m2	0.0682068																																			-0.100704
							Ndufs1	0.056247																																			0.0682574
							Car12	-0.246073																																			0.059447
							Dhx9	0.0900487																																			0.125184
							Usp34	0.0599222																																			0.0595865
							Sez6l2	-0.128482																																			0.0682068
							Cdh6	-0.137608																																			0.056247
							Elmod2	-0.180317																																			-0.246073
							Numb	-0.0925879																																			0.0900487
							Lrrc34	0.214631																																			0.0599222
							Prepl	0.0679902																																			-0.128482
							Itm2c	-0.0973747																																			-0.137608
							Nnt.1	-0.0549055																																			-0.180317
							Zfp128	-0.0660031																																			-0.0925879
							Ppp2r2a	0.0692231																																			0.214631
							Pum1	0.0578638																																			0.0679902
							Tfeb	-0.096552																																			-0.0973747
							Alpk3	-0.120751																																			-0.0549055
							Efcab6	-0.0975344																																			-0.0660031
							Dennd4a	0.0932523																																			0.0692231
							Dclk1	0.0621289																																			0.0578638
							Uba7	-0.109602																																			-0.096552
							Pck2	0.0538464																																			-0.120751
							Eml4	0.0566581																																			-0.0975344
							C1ql2	-0.195229																																			0.0932523
							Zfp595	-0.119272																																			0.0621289
							Sema4a	-0.132861																																			-0.109602
							Abhd17b	0.117008																																			0.0538464
							Ap1g1	0.0560357																																			0.0566581
							Akap8l	-0.060933																																			-0.195229
							Rusc1	0.0763673																																			-0.119272
							Serac1	-0.0775823																																			-0.132861
							Akap11	-0.0649132																																			0.117008
							Disc1	-0.11432																																			0.0560357
							Fermt3	-0.0995955																																			-0.060933
							1700007K13Rik	-0.157484																																			0.0763673
							Lcmt1	-0.0899404																																			-0.0775823
							Ppp2r1a	0.0653894																																			-0.0649132
							Gemin5	0.0553439																																			-0.11432
							Bclaf3	-0.0616625																																			-0.0995955
							Acp6	0.061092																																			-0.157484
							Gli2	0.148836																																			-0.0899404
							Minar1	0.0966504																																			0.0653894
							Fam98a	-0.0473176																																			0.0553439
							Nat1	0.231686																																			-0.0616625
							Arhgap30	0.21263																																			0.061092
							Asap1	0.101423																																			0.148836
							Phyhd1	-0.159132																																			0.0966504
							Fkbp3	0.067443																																			-0.0473176
							Fam92b	-0.153106																																			0.231686
							Cdc7	0.0824789																																			0.21263
							Ogfod3	-0.141436																																			0.101423
							Abcg2	-0.120319																																			-0.159132
							Camk4	0.118506																																			0.067443
							Terf1	-0.0633025																																			-0.153106
							Spag1	0.129676																																			0.0824789
							Med20	-0.127449																																			-0.141436
							Rab13	-0.121683																																			-0.120319
							Pdyn	-0.142368																																			0.118506
							C1qc	-0.19724																																			-0.0633025
							A830005F24Rik	-0.209366																																			0.129676
							Ankrd24	0.0997376																																			-0.127449
							Ifit2	-0.0849919																																			-0.121683
							Apex1	0.0592212																																			-0.142368
							Adprm	-0.0848542																																			-0.19724
							Als2	0.0710757																																			-0.209366
							Nphp3	-0.16223																																			0.0997376
							Lpin1	-0.0714925																																			-0.0849919
							Acsl1	0.0648912																																			0.0592212
							Ppm1g	0.0653485																																			-0.0848542
							Pelo	0.0631909																																			0.0710757
							Nedd9	-0.058276																																			-0.16223
							Cited2	0.0745585																																			-0.0714925
							Uqcrc1	0.0572576																																			0.0648912
							Cdh5	-0.197395																																			0.0653485
							Pcca	-0.0630398																																			0.0631909
							Neu3	-0.0586973																																			-0.058276
							Zfpl1	0.0640472																																			0.0745585
							Sin3a	0.0640205																																			0.0572576
							Ssbp1	-0.088273																																			-0.197395
							Lrpap1	-0.104485																																			-0.0630398
							Cluh	0.0612854																																			-0.0586973
							Hes1	0.0730404																																			0.0640472
							Ncam1	-0.118715																																			0.0640205
							Letm2	-0.0832438																																			-0.088273
							Rad51ap1	0.12662																																			-0.104485
							Mad1l1	-0.0577644																																			0.0612854
							Lss	0.0583326																																			0.0730404
							Card10	-0.119704																																			-0.118715
							Scrn2	-0.0702384																																			-0.0832438
							Zfp661	-0.120464																																			0.12662
							Mfsd1	-0.224966																																			-0.0577644
							Ttc1	-0.0804344																																			0.0583326
							Tfap2d	0.0737851																																			-0.119704
							Clu	-0.0961426																																			-0.0702384
							Eps15l1	-0.0677674																																			-0.120464
							Phyhipl	0.0536261																																			-0.224966
							Kctd16	-0.0677852																																			-0.0804344
							Dtx2	-0.119272																																			0.0737851
							Aldoc	-0.0712051																																			-0.0961426
							Cryl1	0.0663518																																			-0.0677674
							Has1	-0.167175																																			0.0536261
							Fcgrt	-0.213993																																			-0.0677852
							Bop1	0.0775226																																			-0.119272
							Nsun6	-0.0698352																																			-0.0712051
							Mospd2	-0.0574203																																			0.0663518
							Ndufaf1	0.0464868																																			-0.167175
							Iqgap3	0.071913																																			-0.213993
							Ints8	0.0575273																																			0.0775226
							Msantd4	-0.0628336																																			-0.0698352
							Dock4	-0.0560741																																			-0.0574203
							Cep63	-0.0789033																																			0.0464868
							Ccdc93	-0.0662524																																			0.071913
							Eif2b1	-0.0720633																																			0.0575273
							Fam151b	-0.072285																																			-0.0628336
							Ptrh1	0.148288																																			-0.0560741
							Tbc1d25	0.0720618																																			-0.0789033
							Atr	-0.0648431																																			-0.0662524
							Igtp	0.105417																																			-0.0720633
							Mycbpap	-0.0660169																																			-0.072285
							Rap1gds1	0.0710177																																			0.148288
							Gdi1	0.057877																																			0.0720618
							Ctps	0.0801769																																			-0.0648431
							Septin4	0.0933581																																			0.105417
							Ocrl	0.0865136																																			-0.0660169
							Jak2	0.108168																																			0.0710177
							Tenm2	-0.129515																																			0.057877
							Ndrg4	0.0689774																																			0.0801769
							Tmem176a	-0.125041																																			0.0933581
							Fam50a	-0.0511907																																			0.0865136
							Rnf128	0.0968848																																			0.108168
							Igf2bp2	-0.163896																																			-0.129515
							Rtl1	-0.158477																																			0.0689774
							Rbbp6	0.100226																																			-0.125041
							Cndp2	0.0526364																																			-0.0511907
							Orc5	-0.0602396																																			0.0968848
							Aldh9a1	-0.0579821																																			-0.163896
							Elp1	0.0569648																																			-0.158477
							6030458C11Rik	0.137476																																			0.100226
							Cdc20	0.117085																																			0.0526364
							Cntn4	-0.148532																																			-0.0602396
							Tm9sf4	-0.103413																																			-0.0579821
							Tenm3	-0.102778																																			0.0569648
							Asap2	0.0677103																																			0.137476
							Uhrf1bp1l	0.112565																																			0.117085
							Mios	0.0516854																																			-0.148532
							Crym	-0.0972159																																			-0.103413
							Dnajb5	0.0809689																																			-0.102778
							Polr2b	0.053942																																			0.0677103
							Mdh1b	-0.140097																																			0.112565
							Wdr81	0.0554709																																			0.0516854
							Medag	0.192137																																			-0.0972159
							Dgcr8	0.0565279																																			0.0809689
							Rftn2	-0.0890071																																			0.053942
							Jup	0.0648956																																			-0.140097
							Iqcb1	0.0470658																																			0.0554709
							Ftsj1	0.0604999																																			0.192137
							Flna	-0.0658976																																			0.0565279
							Sec63	-0.145828																																			-0.0890071
							Got1	0.0532073																																			0.0648956
							Pik3r6	0.0926591																																			0.0470658
							Oxct1	0.0584156																																			0.0604999
							Copb2	0.0503634																																			-0.0658976
							Msh6	0.0584297																																			-0.145828
							Fam131a	0.110453																																			0.0532073
							Myo1e	-0.057649																																			0.0926591
							Insm2	0.184978																																			0.0584156
							Gtf2h4	-0.0594982																																			0.0503634
							Rbm22	-0.0502725																																			0.0584297
							Acadm	-0.0602984																																			0.110453
							Ctdp1	0.0870624																																			-0.057649
							Taf7	0.0526276																																			0.184978
							Kdm4b	0.066346																																			-0.0594982
							Lima1	-0.0782354																																			-0.0502725
							Slc6a20a	-0.26608																																			-0.0602984
							Mrpl24	-0.0576796																																			0.0870624
							Nsmaf	0.103421																																			0.0526276
							Tdp2	-0.053871																																			0.066346
							Jrkl	0.0528345																																			-0.0782354
							Lama2	-0.0828942																																			-0.26608
							Fan1	-0.0523793																																			-0.0576796
							Camsap2	0.094928																																			0.103421
							Rrp1	0.0564461																																			-0.053871
							Rbm41	-0.0992402																																			0.0528345
							Nat9	-0.0761307																																			-0.0828942
							Hectd4	0.0619567																																			-0.0523793
							Slc6a13	-0.18794																																			0.094928
							Tcaf2	-0.0802714																																			0.0564461
							Elac2	0.0552112																																			-0.0992402
							Gnao1	0.084655																																			-0.0761307
							Vps13b	0.0547644																																			0.0619567
							Zbtb16	0.0812937																																			-0.18794
							Fahd2a	0.0596214																																			-0.0802714
							Platr25	-0.162642																																			0.0552112
							Fip1l1	-0.0628194																																			0.084655
							Ccdc126	-0.24788																																			0.0547644
							Samm50	0.0554476																																			0.0812937
							Tcirg1	-0.133142																																			0.0596214
							Bin1	0.0685151																																			-0.162642
							Shmt2	0.0628532																																			-0.0628194
							Trim32	0.0650107																																			-0.24788
							Maats1	-0.0880124																																			0.0554476
							Decr1	-0.0593503																																			-0.133142
							Srsf6	0.074386																																			0.0685151
							Clcn7	-0.104558																																			0.0628532
							Usp4	0.0532231																																			0.0650107
							Dis3	0.0603013																																			-0.0880124
							Pacsin3	-0.0744242																																			-0.0593503
							Ptk2	0.0588715																																			0.074386
							Eral1	0.0650251																																			-0.104558
							Leng8	-0.0877964																																			0.0532231
							Asb6	0.0668324																																			0.0603013
							Zfp777	0.0835003																																			-0.0744242
							Gstm5	-0.0560405																																			0.0588715
							Zfp229	-0.078157																																			0.0650251
							Wnk4	-0.182932																																			-0.0877964
							Mri1	-0.0790909																																			0.0668324
							Hmces	-0.0637955																																			0.0835003
							Spata5	-0.050923																																			-0.0560405
							Dcn	-0.122052																																			-0.078157
							Txnl1	0.0522143																																			-0.182932
							Dpp8	0.0930759																																			-0.0790909
							Tm9sf2	-0.118912																																			-0.0637955
							Top3a	0.0711911																																			-0.050923
							Mapk8	0.0977339																																			-0.122052
							Gls	0.0528964																																			0.0522143
							Gria1	-0.148875																																			0.0930759
							Ighmbp2	0.0628017																																			-0.118912
							Evpl	-0.0806449																																			0.0711911
							Psat1	-0.0643035																																			0.0977339
							Spa17	-0.0729327																																			0.0528964
							Pgm2l1	0.0723006																																			-0.148875
							Eif4enif1	0.133237																																			0.0628017
							Afap1l2	-0.055419																																			-0.0806449
							Chd7	0.100432																																			-0.0643035
							Dennd5b	0.0661766																																			-0.0729327
							Ddx5	0.0547333																																			0.0723006
							Ktn1	-0.118347																																			0.133237
							Cdc25a	0.0957842																																			-0.055419
							Faim	0.127008																																			0.100432
							Setdb2	0.0738641																																			0.0661766
							Per1	0.0631809																																			0.0547333
							Zfp712	0.0746329																																			-0.118347
							Zap70	0.116294																																			0.0957842
							Zfp831	-0.153904																																			0.127008
							Zfp61	-0.0716109																																			0.0738641
							Pnpt1	0.0609824																																			0.0631809
							Agpat4	-0.124684																																			0.0746329
							Slc35a1	-0.202454																																			0.116294
							Trmt44	-0.0830719																																			-0.153904
							Zc3h18	0.0701479																																			-0.0716109
							Magt1	-0.181184																																			0.0609824
							Plcg1	0.0672893																																			-0.124684
							Psap	-0.109184																																			-0.202454
							Cdk17	0.07483																																			-0.0830719
							Ylpm1	-0.0566289																																			0.0701479
							Nfkbia	0.0686587																																			-0.181184
							Pigu	-0.130605																																			0.0672893
							Spp1	-0.163059																																			-0.109184
							Arsa	-0.0870723																																			0.07483
							Tmem69	-0.0640981																																			-0.0566289
							9530077C05Rik	0.0776042																																			0.0686587
							Sdf2	-0.0836506																																			-0.130605
							Tjp2	0.0523085																																			-0.163059
							Plekhg2	-0.0985225																																			-0.0870723
							Kdm1b	0.0610029																																			-0.0640981
							Mxra8	-0.211698																																			0.0776042
							Chm	0.051842																																			-0.0836506
							Zfp790	-0.0658919																																			0.0523085
							Fggy	-0.144143																																			-0.0985225
							Tecta	-0.135283																																			0.0610029
							Cep97	-0.0593774																																			-0.211698
							Cap2	0.0536499																																			0.051842
							Hsp90aa1	0.0587406																																			-0.0658919
							Cdk18	0.124395																																			-0.144143
							Gtf3c5	0.0492759																																			-0.135283
							Dxo	-0.0686566																																			-0.0593774
							Fam161a	-0.173053																																			0.0536499
							Parp12	-0.0674114																																			0.0587406
							Hddc2	-0.0913719																																			0.124395
							Sgo1	0.134819																																			0.0492759
							Zfp354b	-0.113493																																			-0.0686566
							Aspa	-0.100618																																			-0.173053
							Tsfm	0.0636496																																			-0.0674114
							Sec61a1	-0.0802723																																			-0.0913719
							Zfp182	-0.0674471																																			0.134819
							Osbpl9	-0.0731631																																			-0.113493
							Ccdc25	0.0635222																																			-0.100618
							Ap2b1	0.0495143																																			0.0636496
							Atg101	0.0604011																																			-0.0802723
							Prc1	0.0690958																																			-0.0674471
							Kyat3	-0.0755818																																			-0.0731631
							Eif2ak2	-0.0863327																																			0.0635222
							Ipo11	0.0503632																																			0.0495143
							Lor	0.0626372																																			0.0604011
							Snx6	-0.0646024																																			0.0690958
							Zfp185	0.0777777																																			-0.0755818
							Hnrnpa2b1	0.0539287																																			-0.0863327
							Zfp598	0.124748																																			0.0503632
							Zbtb12	-0.0771885																																			0.0626372
							Thsd7a	-0.111038																																			-0.0646024
							Abat	0.063008																																			0.0777777
							Rrm2	0.0780769																																			0.0539287
							Ssrp1	0.0569515																																			0.124748
							Elovl5	-0.0977326																																			-0.0771885
							Gm49369	-0.0954439																																			-0.111038
							Ctu2	0.0942506																																			0.063008
							E4f1	-0.0813384																																			0.0780769
							Csrp2	-0.0667589																																			0.0569515
							Zfp583	-0.0728517																																			-0.0977326
							Sh3gl2	0.078908																																			-0.0954439
							Psmg3	-0.106941																																			0.0942506
							Slc12a9	-0.0559748																																			-0.0813384
							Mtmr4	0.0615371																																			-0.0667589
							Prkdc	0.056022																																			-0.0728517
							Tbc1d23	0.0510886																																			0.078908
							Clcn5	-0.17159																																			-0.106941
							Fbln2	-0.139688																																			-0.0559748
							Zswim1	0.130909																																			0.0615371
							Mtrf1	-0.0654912																																			0.056022
							Arhgap32	0.0859054																																			0.0510886
							Lrrc7	0.108793																																			-0.17159
							Rpgrip1l	0.0492282																																			-0.139688
							Ldha	0.0572721																																			0.130909
							Fads2	-0.0970293																																			-0.0654912
							Gadd45b	-0.0839702																																			0.0859054
							Bcar1	0.10419																																			0.108793
							Glra3	0.0935475																																			0.0492282
							Fmo5	0.0912899																																			0.0572721
							Sybu	0.0633179																																			-0.0970293
							Gal	-0.117166																																			-0.0839702
							Ccdc40	-0.1461																																			0.10419
							Ctr9	0.0648908																																			0.0935475
							Adam17	-0.150619																																			0.0912899
							Tcaim	-0.0805102																																			0.0633179
							Nos1ap	0.0669292																																			-0.117166
							Pdhx	0.0561993																																			-0.1461
							Med7	-0.052079																																			0.0648908
							Rab14	0.0582816																																			-0.150619
							Chaf1b	0.0779775																																			-0.0805102
							Edrf1	0.0540818																																			0.0669292
							Rfx2	-0.146257																																			0.0561993
							Ube4a	-0.0741603																																			-0.052079
							Vps26a	0.0485986																																			0.0582816
							Mast4	-0.0552096																																			0.0779775
							Wdcp	-0.0699036																																			0.0540818
							Plekhh1	0.0877121																																			-0.146257
							Mov10	-0.145238																																			-0.0741603
							Lcat	-0.151784																																			0.0485986
							Amacr	-0.060951																																			-0.0552096
							Morc2a	0.0556852																																			-0.0699036
							Stam	0.0521609																																			0.0877121
							Srsf11	-0.0554235																																			-0.145238
							Tnfaip3	0.0831125																																			-0.151784
							Maob	0.0669353																																			-0.060951
							Ift52	0.0880428																																			0.0556852
							Rtca	0.0773835																																			0.0521609
							Arl4d	-0.0996583																																			-0.0554235
							Veph1	-0.153733																																			0.0831125
							Ephb3	-0.10551																																			0.0669353
							Bag6	0.0555295																																			0.0880428
							Atp6v1a	0.0496172																																			0.0773835
							Eps15	0.0824198																																			-0.0996583
							Keap1	0.0636878																																			-0.153733
							Six3	-0.114064																																			-0.10551
							Map1b	0.0862984																																			0.0555295
							Emc9	0.107806																																			0.0496172
							Map4k3	0.0920895																																			0.0824198
							Ring1	0.067131																																			0.0636878
							Eprs	0.0414737																																			-0.114064
							Cryz	0.0686978																																			0.0862984
							Atp7b	-0.147313																																			0.107806
							Wdfy3	0.0663175																																			0.0920895
							Zc3h13	-0.0534163																																			0.067131
							Pi4kb	0.0735732																																			0.0414737
							Lama5	0.0854362																																			0.0686978
							Arhgap24	-0.0622733																																			-0.147313
							Pogz	0.056917																																			0.0663175
							Rbm14	-0.0536548																																			-0.0534163
							Tmem63c	0.140863																																			0.0735732
							Accs	0.076663																																			0.0854362
							Zfp30	0.0797858																																			-0.0622733
							Cep41	-0.0666998																																			0.056917
							Usp19	0.0734781																																			-0.0536548
							Adgrg1	-0.071061																																			0.140863
							Zfp157	-0.0713357																																			0.076663
							Met	-0.123819																																			0.0797858
							Cry1	0.0694036																																			-0.0666998
							Mblac2	0.0714469																																			0.0734781
							Serpinb1b	0.132809																																			-0.071061
							Cbr3	-0.0649896																																			-0.0713357
							Mei4	-0.0667116																																			-0.123819
							Pycr1	0.0725811																																			0.0694036
							Rundc3b	0.0921429																																			0.0714469
							Omg	0.115658																																			0.132809
							Psmd6	-0.0399227																																			-0.0649896
							Cgn	-0.0836702																																			-0.0667116
							Ripor2	-0.0530257																																			0.0725811
							Nol6	0.0539806																																			0.0921429
							Arhgef11	0.105292																																			0.115658
							Cwc22	0.0797583																																			-0.0399227
							Ankrd28	0.0820571																																			-0.0836702
							Nid1	-0.0899769																																			-0.0530257
							Raly	0.0915961																																			0.0539806
							Exoc5	0.067977																																			0.105292
							Lrrc6	0.0488012																																			0.0797583
							Usp11	0.0595894																																			0.0820571
							Prelid2	0.116488																																			-0.0899769
							Calb2	-0.0750843																																			0.0915961
							Prpf38b	-0.0597745																																			0.067977
							Eif4a2	0.0500764																																			0.0488012
							Foxj3	0.0706516																																			0.0595894
							Psmd13	-0.0417728																																			0.116488
							Cmtr2	-0.0677013																																			-0.0750843
							Zfp341	-0.0923274																																			-0.0597745
							Aak1	0.0969139																																			0.0500764
							Acat3	0.0499334																																			0.0706516
							Brd1	0.089299																																			-0.0417728
							Acss2	-0.0529477																																			-0.0677013
							Dctn6	0.0583436																																			-0.0923274
							Virma	0.0549499																																			0.0969139
							Asap3	-0.0506372																																			0.0499334
							Rgs7	0.0948214																																			0.089299
							Rimbp3	-0.0648431																																			-0.0529477
							Dcaf13	-0.046268																																			0.0583436
							Cecr2	0.190406																																			0.0549499
							Zgpat	-0.0802																																			-0.0506372
							Slco1c1	0.107626																																			0.0948214
							Cacna1e	-0.128158																																			-0.0648431
							Lrrk1	-0.104673																																			-0.046268
							Dlx2	-0.156629																																			0.190406
							Prrt2	0.0822977																																			-0.0802
							Harbi1	0.0595696																																			0.107626
							Rlim	0.058296																																			-0.128158
							Fam135b	0.0608052																																			-0.104673
							Gdi2	0.0450987																																			-0.156629
							Dnm3	0.0498708																																			0.0822977
							Dlg1	0.0717423																																			0.0595696
							Akap8	0.0438037																																			0.058296
							Ska3	0.0639168																																			0.0608052
							Zfp953	0.181197																																			0.0450987
							Rnf14	0.0745694																																			0.0498708
							Egfr	-0.0897511																																			0.0717423
							Pde1a	0.0619452																																			0.0438037
							Ppp5c	0.0532976																																			0.0639168
							Ccnf	0.103551																																			0.181197
							Osr1	-0.12181																																			0.0745694
							Klhl20	0.0532985																																			-0.0897511
							Cdkal1	-0.0530361																																			0.0619452
							Mtmr3	0.0734528																																			0.0532976
							Dgki	-0.0695623																																			0.103551
							Tdrd6	0.0788511																																			-0.12181
							Snw1	-0.0677856																																			0.0532985
							Fhod1	-0.145412																																			-0.0530361
							Gbx2	-0.0929841																																			0.0734528
							Slc32a1	-0.0858174																																			-0.0695623
							Ddhd2	0.0542725																																			0.0788511
							Snx14	-0.0702531																																			-0.0677856
							Thnsl1	0.0456784																																			-0.145412
							Trim7	0.0918873																																			-0.0929841
							Oxr1	0.0735349																																			-0.0858174
							Mta1	0.10398																																			0.0542725
							Scyl1	0.0821921																																			-0.0702531
							Prkci	0.0554691																																			0.0456784
							Wdfy1	0.214815																																			0.0918873
							Khdrbs2	-0.0885691																																			0.0735349
							Trmt6	0.0563889																																			0.10398
							Cntrob	0.078328																																			0.0821921
							Scg2	-0.0998912																																			0.0554691
							Plk1	0.0777681																																			0.214815
							Kcng3	-0.185553																																			-0.0885691
							Col1a2	-0.164571																																			0.0563889
							Mcm3ap	0.0569776																																			0.078328
							Pex1	0.0548219																																			-0.0998912
							Dapk1	0.0699675																																			0.0777681
							Noa1	0.0977435																																			-0.185553
							Dbn1	0.0691612																																			-0.164571
							Psmc4	0.0500188																																			0.0569776
							Mrpl1	0.0600086																																			0.0548219
							Haus1	0.0652829																																			0.0699675
							Ndrg1	0.0553864																																			0.0977435
							Recql4	0.0857063																																			0.0691612
							Rps6kc1	-0.0927264																																			0.0500188
							Islr2	-0.066716																																			0.0600086
							Zfp330	-0.0820171																																			0.0652829
							Lgals8	0.0576078																																			0.0553864
							Cavin2	-0.0811092																																			0.0857063
							Nalcn	-0.117029																																			-0.0927264
							Ap1m2	-0.0537095																																			-0.066716
							Lars	0.060564																																			-0.0820171
							Usp20	0.0647712																																			0.0576078
							Pnma3	-0.0580765																																			-0.0811092
							Lrp1	-0.0706824																																			-0.117029
							Tyw3	0.0974232																																			-0.0537095
							Lnpk	-0.0860591																																			0.060564
							Ckap5	0.0577879																																			0.0647712
							Dhx30	0.0578882																																			-0.0580765
							Dnah2	-0.119362																																			-0.0706824
							Phka2	0.0546164																																			0.0974232
							Gstk1	-0.058103																																			-0.0860591
							Srek1	-0.0511017																																			0.0577879
							Serpinb9	-0.0476853																																			0.0578882
							Eml1	0.0741425																																			-0.119362
							Tnik	0.0525082																																			0.0546164
							Pdss2	-0.0651827																																			-0.058103
							Kat8	-0.0449442																																			-0.0511017
							Rpn2	-0.0705238																																			-0.0476853
							Slc27a1	-0.131324																																			0.0741425
							Stt3a	-0.0840497																																			0.0525082
							Mad2l1bp	0.0773024																																			-0.0651827
							Eif4g1	0.0765813																																			-0.0449442
							Setd1a	0.107681																																			-0.0705238
							Cep152	0.0783013																																			-0.131324
							Ampd2	0.0526917																																			-0.0840497
							Odf2l	-0.0618643																																			0.0773024
							Rrbp1	-0.105715																																			0.0765813
							Hnrnph1	-0.0471696																																			0.107681
							Mdh2	0.0429897																																			0.0783013
							Anxa4	-0.076128																																			0.0526917
							Nek2	0.111829																																			-0.0618643
							Wls	-0.0865053																																			-0.105715
							Cherp	0.0523053																																			-0.0471696
							Sos2	0.121257																																			0.0429897
							Trim28	0.0508056																																			-0.076128
							Gab1	0.0925545																																			0.111829
							Mccc1	-0.0390557																																			-0.0865053
							C1ql3	0.134584																																			0.0523053
							Xpo7	0.059865																																			0.121257
							Zfp879	-0.0511396																																			0.0508056
							Pum3	0.0459451																																			0.0925545
							2010300C02Rik	0.111955																																			-0.0390557
							Dennd6b	-0.111543																																			0.134584
							Tubgcp3	0.0570527																																			0.059865
							Hnrnpdl	0.0589876																																			-0.0511396
							Gm3839	-0.0926342																																			0.0459451
							Arap1	-0.0742809																																			0.111955
							Tyms	0.0782697																																			-0.111543
							Wdr89	-0.161333																																			0.0570527
							Pcyox1l	-0.140297																																			0.0589876
							Zfp493	-0.148617																																			-0.0926342
							Me3	0.0567204																																			-0.0742809
							Rfc1	0.0492562																																			0.0782697
							Tanc2	0.0914796																																			-0.161333
							Slk	0.0487068																																			-0.140297
							Ccdc18	-0.144048																																			-0.148617
							Vps39	0.044963																																			0.0567204
							Zfp143	-0.0722815																																			0.0492562
							Syp	-0.0633547																																			0.0914796
							Ier2	0.104698																																			0.0487068
							Foxc1	-0.141007																																			-0.144048
							Pappa2	-0.0813669																																			0.044963
							Topors	0.0546435																																			-0.0722815
							Ric1	0.127796																																			-0.0633547
							Aurkb	0.117907																																			0.104698
							Slc6a3	0.092432																																			-0.141007
							Pfkm	0.0484668																																			-0.0813669
							Kdm1a	0.041739																																			0.0546435
							Ncan	-0.110456																																			0.127796
							Clstn3	-0.0840731																																			0.117907
							Wdr43	0.0503116																																			0.092432
							Bbs4	0.0428107																																			0.0484668
							Lrrc47	0.0872708																																			0.041739
							Zfp799	-0.058454																																			-0.110456
							Ccpg1	-0.0814374																																			-0.0840731
							Dip2a	0.0778133																																			0.0503116
							Heatr6	-0.0580587																																			0.0428107
							Fzd10	-0.193145																																			0.0872708
							Wfs1	0.0755058																																			-0.058454
							Ltbp4	0.0652736																																			-0.0814374
							Mief2	0.0766362																																			0.0778133
							Vrk1	-0.0520258																																			-0.0580587
							Usp15	0.0495282																																			-0.193145
							Utp4	0.0410174																																			0.0755058
							Cacna2d3	-0.102701																																			0.0652736
							Tspyl2	0.0447025																																			0.0766362
							Kif24	-0.104742																																			-0.0520258
							Zcwpw1	-0.119524																																			0.0495282
							Foxb1	0.121625																																			0.0410174
							Cd302	-0.188141																																			-0.102701
							Zswim6	-0.0598158																																			0.0447025
							Wdr54	0.0516087																																			-0.104742
							Acsl6	-0.0865843																																			-0.119524
							Noc3l	-0.0431238																																			0.121625
							Tmem38b	-0.16477																																			-0.188141
							Cbll1	0.0572243																																			-0.0598158
							Washc5	0.056432																																			0.0516087
							Wdr19	0.0619669																																			-0.0865843
							Zcchc7	-0.100426																																			-0.0431238
							Rerg	-0.12619																																			-0.16477
							Mpdz	0.0491796																																			0.0572243
							Dapk3	-0.0498974																																			0.056432
							Gtf3c1	0.0596409																																			0.0619669
							Ptprk	-0.123807																																			-0.100426
							Mrtfb	0.0629861																																			-0.12619
							Slit1	-0.102241																																			0.0491796
							Ap5z1	0.0606163																																			-0.0498974
							Sox5	-0.0542678																																			0.0596409
							Rnf213	-0.0494206																																			-0.123807
							AL929275.1	-0.150801																																			0.0629861
							Rab11fip1	-0.13214																																			-0.102241
							Pip5kl1	0.0552707																																			0.0606163
							Tln2	0.0512007																																			-0.0542678
							Tep1	0.0436518																																			-0.0494206
							Epb41l5	-0.105185																																			-0.150801
							Glyr1	0.0464454																																			-0.13214
							Fank1	-0.160944																																			0.0552707
							Fam185a	-0.0649301																																			0.0512007
							Appl2	0.0492333																																			0.0436518
							Arrdc3	0.0983515																																			-0.105185
							Ercc5	0.0440894																																			0.0464454
							Exoc7	0.056519																																			-0.160944
							Zbtb18	0.094715																																			-0.0649301
							Syk	-0.134965																																			0.0492333
							Naa25	0.055186																																			0.0983515
							Syt11	-0.0637389																																			0.0440894
							Prkar2b	0.0681851																																			0.056519
							Gm45194	0.168072																																			0.094715
							Cct3	0.0427221																																			-0.134965
							Hdhd3	-0.0526717																																			0.055186
							Szt2	0.0522774																																			-0.0637389
							Scyl3	0.110506																																			0.0681851
							Grk2	0.106082																																			0.168072
							Mbd4	-0.0730681																																			0.0427221
							Mrm3	0.0558761																																			-0.0526717
							Dkc1	0.0472923																																			0.0522774
							Spdl1	0.0686845																																			0.110506
							Haspin	0.136241																																			0.106082
							Enpp5	-0.0869546																																			-0.0730681
							Nol9	0.0544144																																			0.0558761
							Olfml2b	-0.100943																																			0.0472923
							Npepps	0.0395185																																			0.0686845
							Utp15	0.0471																																			0.136241
							Ermp1	-0.067487																																			-0.0869546
							Tmco1	-0.0976279																																			0.0544144
							Klhl6	-0.0721264																																			-0.100943
							Sap130	0.0494816																																			0.0395185
							Psmd14	-0.0462366																																			0.0471
							Astn1	-0.0906193																																			-0.067487
							Smarcc1	0.0449647																																			-0.0976279
							Inf2	0.0543906																																			-0.0721264
							Prox1	-0.111271																																			0.0494816
							Alad	0.0545812																																			-0.0462366
							Arglu1	0.0646682																																			-0.0906193
							Rnf113a2	0.0487134																																			0.0449647
							Mtor	0.047765																																			0.0543906
							Lrif1	0.0454483																																			-0.111271
							Fosb	-0.156467																																			0.0545812
							Septin9	-0.0777741																																			0.0646682
							Stat6	-0.0658498																																			0.0487134
							Tes3-ps	-0.0877545																																			0.047765
							Camk2a	0.0849518																																			0.0454483
							CK137956	0.119681																																			-0.156467
							Pla2g7	0.0755475																																			-0.0777741
							Exph5	0.0716167																																			-0.0658498
							Clybl	0.115627																																			-0.0877545
							Fabp7	-0.100173																																			0.0849518
							Polr3a	0.064315																																			0.119681
							2610008E11Rik	-0.0555419																																			0.0755475
							Fancc	0.0787998																																			0.0716167
							Ranbp9	0.0457481																																			0.115627
							Ntf3	-0.0880404																																			-0.100173
							Dcxr	0.118408																																			0.064315
							Sars2	0.0536365																																			-0.0555419
							Vwa5b2	0.097434																																			0.0787998
							Zfp719	0.052278																																			0.0457481
							Snx16	0.0444577																																			-0.0880404
							Thoc2l	0.0483951																																			0.118408
							Ssx2ip	0.106106																																			0.0536365
							Sh3gl1	0.078278																																			0.097434
							Amt	-0.0560505																																			0.052278
							Asb4	0.0468904																																			0.0444577
							Tiam1	0.107734																																			0.0483951
							Mlxipl	-0.0834805																																			0.106106
							Zdhhc17	-0.0983166																																			0.078278
							Trappc13	-0.0478678																																			-0.0560505
							Top1	-0.041129																																			0.0468904
							Gart	0.0451787																																			0.107734
							Cuedc2	-0.0472115																																			-0.0834805
							Ipcef1	0.0888089																																			-0.0983166
							Tigd2	0.0760833																																			-0.0478678
							Nostrin	-0.0786968																																			-0.041129
							Abraxas2	0.0568832																																			0.0451787
							Alpk1	-0.125767																																			-0.0472115
							Stat3	0.0376079																																			0.0888089
							Nfrkb	0.0514311																																			0.0760833
							Baiap2l1	-0.090812																																			-0.0786968
							Ddx1	0.0396374																																			0.0568832
							Dok1	-0.0946799																																			-0.125767
							Ggta1	-0.195697																																			0.0376079
							Hdac2	0.0398384																																			0.0514311
							Mkln1	-0.0458709																																			-0.090812
							Srfbp1	-0.0462453																																			0.0396374
							Enoph1	0.0793818																																			-0.0946799
							Radil	0.0502674																																			-0.195697
							Psma1	0.0423317																																			0.0398384
							Cenpu	-0.115313																																			-0.0458709
							Psmc3	0.040154																																			-0.0462453
							Fastkd1	-0.0515774																																			0.0793818
							Ncf1	-0.135811																																			0.0502674
							Chia1	-0.127135																																			0.0423317
							Cdc42bpb	0.0791876																																			-0.115313
							Abca8b	-0.157115																																			0.040154
							Ergic3	-0.103007																																			-0.0515774
							Rab39	-0.207087																																			-0.135811
							Scai	0.0717173																																			-0.127135
							Dnaic2	-0.0710236																																			0.0791876
							Ftsj3	-0.0419596																																			-0.157115
							Rfx4	0.0547249																																			-0.103007
							Pih1d2	0.111396																																			-0.207087
							Mpp3	0.072851																																			0.0717173
							Slc5a7	-0.096944																																			-0.0710236
							Fmod	-0.181148																																			-0.0419596
							Fam135a	0.0747046																																			0.0547249
							Hspb8	-0.107976																																			0.111396
							Exo5	-0.0915307																																			0.072851
							Carm1	0.103208																																			-0.096944
							Fkbp15	0.0623305																																			-0.181148
							Arl6	0.071869																																			0.0747046
							Erbin	0.0965454																																			-0.107976
							Pja1	0.0473432																																			-0.0915307
							Zfp287	0.058074																																			0.103208
							Dpp3	0.0462423																																			0.0623305
							Spg20	0.0524633																																			0.071869
							Dnajb11	-0.087751																																			0.0965454
							Edem3	-0.0988123																																			0.0473432
							Hk3	-0.0684224																																			0.058074
							Efr3b	0.0595974																																			0.0462423
							Morn5	-0.0920427																																			0.0524633
							Slc25a24	0.116249																																			-0.087751
							Hsd17b10	-0.059033																																			-0.0988123
							Haus8	-0.0474992																																			-0.0684224
							Nr2c1	0.0637855																																			0.0595974
							L3mbtl3	0.0509534																																			-0.0920427
							Nupl2	-0.0531415																																			0.116249
							Apaf1	0.0521038																																			-0.059033
							Tctex1d4	0.163543																																			-0.0474992
							Vcpip1	0.0481918																																			0.0637855
							Ddx10	0.044442																																			0.0509534
							Ppp1r32	-0.102466																																			-0.0531415
							Mylip	0.116774																																			0.0521038
							Ptprz1	-0.0688143																																			0.163543
							Plscr1	0.0766882																																			0.0481918
							Pltp	-0.165677																																			0.044442
							Tmprss7	0.0995079																																			-0.102466
							Psen1	-0.0918735																																			0.116774
							Micu1	-0.0400911																																			-0.0688143
							B9d2	0.0954889																																			0.0766882
							Kat5	0.0601915																																			-0.165677
							Slc2a1	-0.0838889																																			0.0995079
							Sart1	0.0432022																																			-0.0918735
							Actr6	0.0384748																																			-0.0400911
							Anxa8	-0.0797653																																			0.0954889
							Fstl4	-0.132931																																			0.0601915
							Cul9	0.0508745																																			-0.0838889
							Uhrf2	-0.0525194																																			0.0432022
							Matr3	0.0508052																																			0.0384748
							Lonrf2	0.0573966																																			-0.0797653
							Vit	-0.0782281																																			-0.132931
							Tjp3	-0.0676925																																			0.0508745
							Mrps9	-0.039296																																			-0.0525194
							Uba3	0.0417379																																			0.0508052
							Blmh	0.0355893																																			0.0573966
							Synpo	0.0891098																																			-0.0782281
							Coch	0.103912																																			-0.0676925
							Map3k19	-0.0551172																																			-0.039296
							Dzank1	0.0575632																																			0.0417379
							Rnf214	0.0466539																																			0.0355893
							Slc25a17	-0.0472246																																			0.0891098
							Acad8	-0.0508087																																			0.103912
							Anln	0.0625768																																			-0.0551172
							Rnf216	-0.0668718																																			0.0575632
							Utp14a	-0.0404489																																			0.0466539
							Klhl36	0.0601305																																			-0.0472246
							Armc2	-0.0480915																																			-0.0508087
							Macf1	-0.13042																																			0.0625768
							Gprin1	0.0751969																																			-0.0668718
							Lmnb1	0.0572597																																			-0.0404489
							Rdx	0.038543																																			0.0601305
							Myh6	0.104655																																			-0.0480915
							Pde9a	0.0598081																																			-0.13042
							Capza2	0.0548824																																			0.0751969
							Seh1l	0.0928373																																			0.0572597
							Strn	0.0920889																																			0.038543
							Kcne2	-0.173059																																			0.104655
							Pigg	-0.086859																																			0.0598081
							Trp53bp1	0.0467163																																			0.0548824
							Lrp4	-0.0719017																																			0.0928373
							Zfp169	-0.0494442																																			0.0920889
							Cpne5	0.0487936																																			-0.173059
							Nupr1	-0.158522																																			-0.086859
							A830018L16Rik	0.130132																																			0.0467163
							Arhgef9	0.0478436																																			-0.0719017
							Mapk12	-0.171108																																			-0.0494442
							Lrsam1	0.0477895																																			0.0487936
							Eif3k	-0.0540593																																			-0.158522
							Man2c1	0.0418284																																			0.130132
							Enkur	-0.0493392																																			0.0478436
							Mpi	0.0488731																																			-0.171108
							Dpp6	-0.101403																																			0.0477895
							Csnk2b	0.0460855																																			-0.0540593
							Ankrd34c	-0.0844732																																			0.0418284
							Mtrex	0.0370944																																			-0.0493392
							Cntnap5c	-0.158721																																			0.0488731
							Eif5b	0.0394703																																			-0.101403
							Hspa1b	0.0951403																																			0.0460855
							Csnk2a2	0.0643874																																			-0.0844732
							Ech1	-0.0368056																																			0.0370944
							Padi2	0.0597125																																			-0.158721
							Lhx5	0.104083																																			0.0394703
							Sae1	-0.0506133																																			0.0951403
							Smg7	0.0686272																																			0.0643874
							Psmd2	0.0530926																																			-0.0368056
							Smyd3	-0.0432827																																			0.0597125
							Rsph1	-0.124221																																			0.104083
							Baz2a	0.108626																																			-0.0506133
							Cep131	0.0634861																																			0.0686272
							Zcchc9	0.0498716																																			0.0530926
							Mocs3	0.052861																																			-0.0432827
							Pdia6	-0.0847273																																			-0.124221
							Mms19	0.0379027																																			0.108626
							Dag1	-0.056209																																			0.0634861
							Fam193a	-0.0492365																																			0.0498716
							Efhc2	0.0620496																																			0.052861
							Shld2	0.135933																																			-0.0847273
							Tbcc	-0.0561004																																			0.0379027
							Rars	-0.0363612																																			-0.056209
							Ppme1	0.0443663																																			-0.0492365
							Ncapd2	0.059022																																			0.0620496
							Mettl15	0.0390156																																			0.135933
							Oat	-0.0531023																																			-0.0561004
							Ufsp1	0.0889575																																			-0.0363612
							Lactb	0.0446991																																			0.0443663
							Rida	-0.0604232																																			0.059022
							AC151602.1	-0.183283																																			0.0390156
							Ints2	0.0457502																																			-0.0531023
							Naa80	-0.0651531																																			0.0889575
							Mink1	0.0912134																																			0.0446991
							Wwp2	0.048269																																			-0.0604232
							Arhgap18	-0.111231																																			-0.183283
							Pdia3	-0.0896834																																			0.0457502
							Uba6	-0.0559934																																			-0.0651531
							Nedd1	0.118501																																			0.0912134
							Mapk1ip1	-0.0486558																																			0.048269
							Pex3	0.0456848																																			-0.111231
							Synrg	0.0628023																																			-0.0896834
							Hgsnat	-0.0926705																																			-0.0559934
							Zc3hc1	0.0418986																																			0.118501
							Abi1	0.051406																																			-0.0486558
							Tfpt	0.0511103																																			0.0456848
							Ciapin1	0.0462																																			0.0628023
							Ahctf1	0.0463952																																			-0.0926705
							Pcsk1	-0.0889741																																			0.0418986
							Syn2	0.0548097																																			0.051406
							Zbtb1	-0.0468948																																			0.0511103
							Mocs1	-0.108146																																			0.0462
							Kdm3a	-0.0458419																																			0.0463952
							Prph	0.0812736																																			-0.0889741
							Rxrg	-0.134915																																			0.0548097
							Zfp385c	0.151673																																			-0.0468948
							Irx5	0.11883																																			-0.108146
							Hebp1	-0.0450401																																			-0.0458419
							Clk2	0.0502262																																			0.0812736
							Lzts1	0.0892261																																			-0.134915
							Nosip	0.044667																																			0.151673
							Lef1	-0.098989																																			0.11883
							Mrpl3	0.059643																																			-0.0450401
							Gria2	-0.0816745																																			0.0502262
							Zfp292	0.0443649																																			0.0892261
							Tmppe	-0.102683																																			0.044667
							Zfp608	-0.0459674																																			-0.098989
							Fyttd1	0.0594491																																			0.059643
							Aimp1	0.0365349																																			-0.0816745
							Tbck	0.0415957																																			0.0443649
							Psmd3	0.0516325																																			-0.102683
							Grm8	-0.165811																																			-0.0459674
							Smtnl2	-0.0922616																																			0.0594491
							Slc4a4	-0.0561847																																			0.0365349
							Gabrb2	-0.0771977																																			0.0415957
							Nap1l4	-0.0415319																																			0.0516325
							Gnb2	0.0680466																																			-0.165811
							Arhgef39	-0.150348																																			-0.0922616
							Ttc4	0.0725821																																			-0.0561847
							Ifitm3	-0.18103																																			-0.0771977
							Klc2	0.0572997																																			-0.0415319
							Patz1	0.0565231																																			0.0680466
							Btbd11	0.0757645																																			-0.150348
							Arid2	0.0959994																																			0.0725821
							Rnf123	0.0500617																																			-0.18103
							Gtf2e2	0.0505203																																			0.0572997
							Arhgef28	0.0765676																																			0.0565231
							Ankub1	-0.0748747																																			0.0757645
							Zmynd8	-0.0497537																																			0.0959994
							Adamts1	0.100892																																			0.0500617
							Prkcsh	-0.0736598																																			0.0505203
							Mc4r	-0.136503																																			0.0765676
							Trmu	0.0416277																																			-0.0748747
							Mypn	0.103669																																			-0.0497537
							Alg1	-0.138986																																			0.100892
							Usp2	0.111462																																			-0.0736598
							Nkx2-1	-0.0846803																																			-0.136503
							Gm43951	-0.11932																																			0.0416277
							Arap2	0.108286																																			0.103669
							Erich3	-0.051099																																			-0.138986
							Lrch2	-0.0435911																																			0.111462
							Slitrk3	-0.141553																																			-0.0846803
							Sufu	0.0866638																																			-0.11932
							Gtf2ird1	0.0903869																																			0.108286
							Zfp92	-0.0891109																																			-0.051099
							Dach1	0.0498505																																			-0.0435911
							Lrr1	-0.0993813																																			-0.141553
							Rnf8	0.0478535																																			0.0866638
							Erp44	-0.10306																																			0.0903869
							Gramd1a	0.0536927																																			-0.0891109
							Relch	0.0522191																																			0.0498505
							Higd1b	-0.0700574																																			-0.0993813
							Cdh10	-0.090735																																			0.0478535
							Eml6	-0.0478917																																			-0.10306
							Galnt4	-0.16794																																			0.0536927
							Slc35f2	-0.0917062																																			0.0522191
							Baz1a	0.0780863																																			-0.0700574
							Sirt4	-0.0673134																																			-0.090735
							Robo2	-0.114308																																			-0.0478917
							Psmb4	-0.0576398																																			-0.16794
							Sema4b	-0.0872493																																			-0.0917062
							Leo1	-0.0427834																																			0.0780863
							Bnc2	-0.118435																																			-0.0673134
							Prkd2	-0.0678212																																			-0.114308
							Nefh	0.0584183																																			-0.0576398
							Ptgs1	0.054962																																			-0.0872493
							Hypk	-0.0573392																																			-0.0427834
							Nfx1	0.0584102																																			-0.118435
							Dido1	0.0682688																																			-0.0678212
							Usp36	0.0671029																																			0.0584183
							Cbx4	0.0530309																																			0.054962
							Mrap2	-0.126756																																			-0.0573392
							Gpi1	0.0641113																																			0.0584102
							Rbm19	0.0432577																																			0.0682688
							Irx3	0.119087																																			0.0671029
							Uap1l1	-0.0437258																																			0.0530309
							Ints4	-0.044167																																			-0.126756
							Setdb1	0.0551568																																			0.0641113
							Tiprl	0.0394404																																			0.0432577
							Ngdn	-0.0506713																																			0.119087
							Acly	0.0530058																																			-0.0437258
							Tnip2	0.0644513																																			-0.044167
							Grwd1	0.0515256																																			0.0551568
							Lipt1	0.0565187																																			0.0394404
							Ar	0.0791085																																			-0.0506713
							Tbata	0.177192																																			0.0530058
							Zfp37	-0.06022																																			0.0644513
							4933427D14Rik	-0.117092																																			0.0515256
							Itfg2	0.0524436																																			0.0565187
							Rab1a	0.0564936																																			0.0791085
							Chp2	-0.145993																																			0.177192
							Nt5dc2	0.123422																																			-0.06022
							Lgi3	-0.10956																																			-0.117092
							Itgb5	-0.176789																																			0.0524436
							Mycbp2	0.0479077																																			0.0564936
							Med1	0.0779116																																			-0.145993
							Naa15	0.0392776																																			0.123422
							Ercc2	0.0455051																																			-0.10956
							Hexb	-0.0878326																																			-0.176789
							Kdelr2	-0.100924																																			0.0479077
							Adal	0.07907																																			0.0779116
							Ttf1	-0.0946735																																			0.0392776
							Zfp429	-0.107971																																			0.0455051
							Erich1	0.0992777																																			-0.0878326
							Fubp3	0.0507259																																			-0.100924
							Rasa1	0.0471862																																			0.07907
							Ttc39b	0.0587261																																			-0.0946735
							Stt3b	-0.0932622																																			-0.107971
							Gm11992	-0.0784294																																			0.0992777
							Nsmce4a	0.0681472																																			0.0507259
							Fbn1	-0.15124																																			0.0471862
							Epb41	0.0866265																																			0.0587261
							Zfp382	-0.0532415																																			-0.0932622
							Kpna4	0.0410319																																			-0.0784294
							Frmd5	-0.116463																																			0.0681472
							Megf10	-0.0693284																																			-0.15124
							Rspo2	-0.135764																																			0.0866265
							Orc1	0.143566																																			-0.0532415
							Aars2	0.0434602																																			0.0410319
							Gnb5	0.0468983																																			-0.116463
							Zfp788	0.0651322																																			-0.0693284
							Pus7	0.0550383																																			-0.135764
							Pdp1	0.0392684																																			0.143566
							Acox1	0.0343506																																			0.0434602
							Rmc1	0.0448623																																			0.0468983
							Drc1	-0.0434615																																			0.0651322
							Cdc16	0.0429872																																			0.0550383
							Sbf2	0.0777791																																			0.0392684
							Bbs5	0.0508868																																			0.0343506
							Rnf39	0.129131																																			0.0448623
							Polr3b	-0.0362725																																			-0.0434615
							Acsbg1	-0.0532273																																			0.0429872
							Pgghg	-0.0701964																																			0.0777791
							Ppp3cb	0.0736621																																			0.0508868
							Tspan6	-0.080133																																			0.129131
							Bfsp2	0.0872024																																			-0.0362725
							Arl10	-0.11784																																			-0.0532273
							A730071L15Rik	0.105783																																			-0.0701964
							Trim13	-0.0585738																																			0.0736621
							Cd82	-0.134397																																			-0.080133
							Ddx52	0.0442985																																			0.0872024
							Btbd10	0.0416064																																			-0.11784
							Zbtb9	0.0496564																																			0.105783
							Smyd4	-0.0979369																																			-0.0585738
							Mlx	0.0662231																																			-0.134397
							Colec12	-0.15416																																			0.0442985
							Phf8	0.0396683																																			0.0416064
							Peg10	0.0878538																																			0.0496564
							Actr3b	0.0775831																																			-0.0979369
							Ccnt1	0.0456024																																			0.0662231
							Cep162	-0.0420449																																			-0.15416
							Dlat	0.0514291																																			0.0396683
							Ube2k	0.0885355																																			0.0878538
							Nol8	0.0420562																																			0.0775831
							Pip5k1a	0.0684235																																			0.0456024
							Grm1	-0.0995489																																			-0.0420449
							Ankrd17	0.0397911																																			0.0514291
							Lipg	-0.140952																																			0.0885355
							Zfp654	0.0564317																																			0.0420562
							Dusp5	0.162637																																			0.0684235
							Rptor	0.0421146																																			-0.0995489
							Emd	0.0606511																																			0.0397911
							Tmem87a	-0.112157																																			-0.140952
							Actc1	-0.225083																																			0.0564317
							Tmf1	0.092829																																			0.162637
							Clic1	0.07676																																			0.0421146
							Tln1	-0.0425276																																			0.0606511
							Nav3	0.0776087																																			-0.112157
							Mettl18	-0.0520625																																			-0.225083
							Ptpdc1	0.110823																																			0.092829
							Cep44	-0.0533262																																			0.07676
							Phf14	0.0716016																																			-0.0425276
							Mettl21a	-0.126725																																			0.0776087
							Rhod	-0.167395																																			-0.0520625
							Psmb8	-0.105113																																			0.110823
							Zic2	0.101943																																			-0.0533262
							Uchl4	0.0883473																																			0.0716016
							Sp100	-0.0989783																																			-0.126725
							Lrp12	0.104184																																			-0.167395
							Zfp638	-0.0420834																																			-0.105113
							Sarm1	0.0593521																																			0.101943
							Sema4c	-0.100962																																			0.0883473
							Lpar4	-0.130787																																			-0.0989783
							Fyco1	-0.115774																																			0.104184
							Dact1	0.0956909																																			-0.0420834
							Frg1	-0.0392909																																			0.0593521
							Col9a1	0.143086																																			-0.100962
							Cnksr3	0.0927848																																			-0.130787
							Usp18	-0.0997688																																			-0.115774
							Nceh1	0.0806984																																			0.0956909
							Mtx1	-0.05256																																			-0.0392909
							Prag1	-0.0556474																																			0.143086
							Eef2k	-0.0559146																																			0.0927848
							Hcfc2	0.0570385																																			-0.0997688
							Mib2	0.0615191																																			0.0806984
							Cyp4x1	-0.0507711																																			-0.05256
							Pcdh20	-0.0904974																																			-0.0556474
							Gsta4	-0.0641027																																			-0.0559146
							Parpbp	-0.0529188																																			0.0570385
							Cdc123	0.0529674																																			0.0615191
							Hnrnpab	0.0495411																																			-0.0507711
							Gnl3l	0.035745																																			-0.0904974
							Zmym3	0.0398389																																			-0.0641027
							Rbak	0.0425489																																			-0.0529188
							Pcgf6	-0.112731																																			0.0529674
							Rbp1	-0.139674																																			0.0495411
							Rps6ka3	0.0791761																																			0.035745
							Syne3	-0.166849																																			0.0398389
							Aff3	0.0481199																																			0.0425489
							Sec22a	-0.0987841																																			-0.112731
							Dhtkd1	-0.0592146																																			-0.139674
							Carmil3	0.085868																																			0.0791761
							Ppt1	-0.118836																																			-0.166849
							Ttc30b	-0.0649634																																			0.0481199
							Ythdf1	0.0863931																																			-0.0987841
							Arid1a	0.0563503																																			-0.0592146
							Htr2c	-0.134149																																			0.085868
							Cep120	0.0412921																																			-0.118836
							Lbp	-0.0792125																																			-0.0649634
							Sqstm1	0.037916																																			0.0863931
							Rhebl1	-0.120392																																			0.0563503
							Aldoart2	0.170798																																			-0.134149
							Cdh13	-0.105863																																			0.0412921
							Kat7	0.0430922																																			-0.0792125
							Timm21	-0.0954141																																			0.037916
							Git2	0.0779172																																			-0.120392
							Ctsb	-0.0640311																																			0.170798
							Npy2r	-0.106498																																			-0.105863
							Cntnap3	-0.116779																																			0.0430922
							Pdzrn3	0.0785153																																			-0.0954141
							Vim	-0.0517285																																			0.0779172
							Ndrg2	-0.0473792																																			-0.0640311
							Mipep	0.0377763																																			-0.106498
							1700028K03Rik	-0.151029																																			-0.116779
							Foxp2	-0.0587263																																			0.0785153
							Arl14ep	0.0588934																																			-0.0517285
							Cdc37	-0.0493759																																			-0.0473792
							Tecpr1	0.0525343																																			0.0377763
							Pls1	-0.0484202																																			-0.151029
							Arhgap5	0.0721142																																			-0.0587263
							Alg8	-0.139499																																			0.0588934
							4930430F08Rik	0.037827																																			-0.0493759
							Adora2b	-0.166153																																			0.0525343
							Naa16	-0.0542605																																			-0.0484202
							Xpo1	0.0428231																																			0.0721142
							Fras1	-0.119669																																			-0.139499
							Tpp1	-0.0772023																																			0.037827
							Tmem176b	-0.0701538																																			-0.166153
							Pus7l	-0.0402788																																			-0.0542605
							Fnbp4	-0.0395948																																			0.0428231
							Ppfibp1	0.0433574																																			-0.119669
							Depdc5	0.0803164																																			-0.0772023
							Pex6	-0.0559481																																			-0.0701538
							Sf3a3	-0.0328719																																			-0.0402788
							Ahi1	0.0405456																																			-0.0395948
							Noc2l	0.0402961																																			0.0433574
							Tprn	0.133941																																			0.0803164
							Fam76b	0.104937																																			-0.0559481
							Rab2b	-0.0652816																																			-0.0328719
							Gad1	0.0360214																																			0.0405456
							Eif3d	0.0329327																																			0.0402961
							Zfp235	0.0453447																																			0.133941
							Llgl2	-0.0716035																																			0.104937
							Dclre1a	0.0852376																																			-0.0652816
							Nudt9	0.0805042																																			0.0360214
							Idh2	-0.0388461																																			0.0329327
							Mettl16	-0.0639218																																			0.0453447
							Itfg1	0.0794595																																			-0.0716035
							Ankfy1	0.0381248																																			0.0852376
							Rapgef2	0.0456977																																			0.0805042
							Sec62	-0.0685811																																			-0.0388461
							Hmgcr	-0.0694115																																			-0.0639218
							Gnl2	-0.0341384																																			0.0794595
							Tbc1d10a	0.0502556																																			0.0381248
							Ambra1	0.041645																																			0.0456977
							Ints6	0.0469339																																			-0.0685811
							Itpripl1	-0.151578																																			-0.0694115
							Smarcc2	0.0428648																																			-0.0341384
							Fam122b	-0.155429																																			0.0502556
							2610021A01Rik	0.0624898																																			0.041645
							Tmem130	-0.0685416																																			0.0469339
							Rbm6	-0.0574701																																			-0.151578
							Smyd5	0.0637632																																			0.0428648
							Zfp800	0.0552415																																			-0.155429
							Khdc4	-0.0444721																																			0.0624898
							Creld2	-0.106442																																			-0.0685416
							Zfyve27	-0.119221																																			-0.0574701
							Unc79	-0.0734851																																			0.0637632
							Polr3e	0.0550814																																			0.0552415
							Lmna	-0.0424805																																			-0.0444721
							Dusp10	0.105009																																			-0.106442
							Ddx27	0.0384993																																			-0.119221
							Nlrx1	0.0485417																																			-0.0734851
							Bora	0.101719																																			0.0550814
							Adgb	0.064853																																			-0.0424805
							Trim26	-0.0421595																																			0.105009
							Gucy1a1	0.0379897																																			0.0384993
							Actn2	0.055852																																			0.0485417
							Slc25a14	-0.0760488																																			0.101719
							Upf3b	-0.0402978																																			0.064853
							Sfxn4	-0.0408043																																			-0.0421595
							Cep57	-0.0385674																																			0.0379897
							Cadps	0.0353254																																			0.055852
							Gdap2	0.0806962																																			-0.0760488
							Ptpn18	-0.172849																																			-0.0402978
							Mmadhc	0.0389975																																			-0.0408043
							Ndufb10	0.0435847																																			-0.0385674
							Rpap1	0.0470596																																			0.0353254
							Pmvk	-0.0434383																																			0.0806962
							Tcim	-0.17499																																			-0.172849
							Rad18	-0.0559775																																			0.0389975
							Nqo2	0.0565446																																			0.0435847
							Creb3	-0.0583817																																			0.0470596
							Prim1	-0.0326106																																			-0.0434383
							Tube1	0.0697286																																			-0.17499
							Kbtbd4	-0.0366653																																			-0.0559775
							Trnt1	0.0434824																																			0.0565446
							Mphosph6	-0.0913083																																			-0.0583817
							Kbtbd2	0.043659																																			-0.0326106
							Nhs	0.0519396																																			0.0697286
							Hectd3	0.0564659																																			-0.0366653
							Gars	0.0479529																																			0.0434824
							Flcn	-0.0539477																																			-0.0913083
							Ep400	-0.046036																																			0.043659
							Akap12	-0.0935125																																			0.0519396
							Eln	-0.062567																																			0.0564659
							Alg5	-0.0993321																																			0.0479529
							Rere	-0.0652046																																			-0.0539477
							Pnoc	-0.10972																																			-0.046036
							Hadh	-0.0505334																																			-0.0935125
							Vps53	0.0383529																																			-0.062567
							Zfr	0.049503																																			-0.0993321
							Crip1	0.145011																																			-0.0652046
							Tceal1	-0.0720754																																			-0.10972
							Cdca5	0.117624																																			-0.0505334
							Cpsf7	0.0550476																																			0.0383529
							Plxna3	-0.0561618																																			0.049503
							Col6a3	-0.0370557																																			0.145011
							Coq8b	-0.0739259																																			-0.0720754
							Lins1	0.0624857																																			0.117624
							Kbtbd3	-0.0349695																																			0.0550476
							Lrrc41	0.0444454																																			-0.0561618
							Ganc	-0.117461																																			-0.0370557
							Zfp687	0.0767799																																			-0.0739259
							5430403G16Rik	0.138618																																			0.0624857
							Appl1	0.0437496																																			-0.0349695
							Dnttip2	0.0342689																																			0.0444454
							Ddb1	0.0344221																																			-0.117461
							Hnrnph2	-0.040526																																			0.0767799
							Map3k14	0.108422																																			0.138618
							Ndufs4	-0.0453999																																			0.0437496
							Aco1	0.0326095																																			0.0342689
							Trpc6	-0.16497																																			0.0344221
							Hip1r	0.0842305																																			-0.040526
							Usp8	-0.0345399																																			0.108422
							Hacd3	-0.0791923																																			-0.0453999
							Hexim2	-0.0827676																																			0.0326095
							Rpp30	0.0549089																																			-0.16497
							Cpne9	0.122779																																			0.0842305
							Nup133	0.0394069																																			-0.0345399
							Ccnh	0.0483327																																			-0.0791923
							Diaph2	-0.0492203																																			-0.0827676
							Lrrc57	0.0689808																																			0.0549089
							Haus6	0.0601418																																			0.122779
							Dpm1	0.0400191																																			0.0394069
							Tmem131l	-0.0756026																																			0.0483327
							Cdca2	0.052475																																			-0.0492203
							Smarca2	0.0434767																																			0.0689808
							Ahsa2	-0.0415593																																			0.0601418
							Sp5	0.154228																																			0.0400191
							Rab38	-0.07145																																			-0.0756026
							Zfp503	-0.0597315																																			0.052475
							Atg14	0.052674																																			0.0434767
							Chkb	0.0416236																																			-0.0415593
							Ppp4r3a	0.0498401																																			0.154228
							Tdrkh	0.0433871																																			-0.07145
							Lrrfip1	-0.0625149																																			-0.0597315
							Mfsd10	0.101928																																			0.052674
							Thoc2	0.0387572																																			0.0416236
							Arf2	-0.0684031																																			0.0498401
							Trim56	-0.0692459																																			0.0433871
							Zc4h2	-0.0424049																																			-0.0625149
							Stk11ip	0.0422144																																			0.101928
							Stx5a	0.0498141																																			0.0387572
							Dclk2	0.0549312																																			-0.0684031
							Rbbp5	0.0451236																																			-0.0692459
							Ndufa5	0.0538582																																			-0.0424049
							Tdo2	-0.0775318																																			0.0422144
							Dnah14	0.141717																																			0.0498141
							Trpm2	-0.0980384																																			0.0549312
							Zfp871	-0.0540443																																			0.0451236
							Sp9	-0.113542																																			0.0538582
							Rgs4	0.0565108																																			-0.0775318
							Cdh8	-0.101106																																			0.141717
							Rsu1	0.0312106																																			-0.0980384
							Rslcan18	0.117061																																			-0.0540443
							Cxcr4	-0.078045																																			-0.113542
							Psmc6	-0.0333867																																			0.0565108
							Zfp707	-0.110657																																			-0.101106
							Golim4	-0.102777																																			0.0312106
							Lrig2	-0.125999																																			0.117061
							Fn3krp	-0.0759702																																			-0.078045
							Zfp78	0.0490188																																			-0.0333867
							Phyh	0.0441053																																			-0.110657
							G6pdx	-0.0422073																																			-0.102777
							Apex2	-0.095212																																			-0.125999
							Ido1	0.128274																																			-0.0759702
							Med27	-0.0349907																																			0.0490188
							Klhdc2	0.0512511																																			0.0441053
							Cast	-0.0549404																																			-0.0422073
							4932438A13Rik	-0.0759023																																			-0.095212
							Nat2	-0.140101																																			0.128274
							Kmt2b	0.0547459																																			-0.0349907
							Tcp11l2	-0.0424619																																			0.0512511
							Ppp6r3	-0.0365829																																			-0.0549404
							Tenm1	-0.085121																																			-0.0759023
							Tspan7	-0.0668831																																			-0.140101
							Smchd1	0.0312171																																			0.0547459
							Pgap1	-0.0693577																																			-0.0424619
							Usp3	-0.0599263																																			-0.0365829
							Ttc39a	0.0722272																																			-0.085121
							Zfp110	0.0353843																																			-0.0668831
							Kifc3	0.0791453																																			0.0312171
							Polrmt	0.0513441																																			-0.0693577
							Wnk3	-0.0578931																																			-0.0599263
							Cep57l1	-0.0417442																																			0.0722272
							Ccdc181	-0.0593007																																			0.0353843
							Eif2ak3	-0.103587																																			0.0791453
							Kin	0.0429508																																			0.0513441
							Actl6b	0.0447671																																			-0.0578931
							Nle1	0.0416854																																			-0.0417442
							Cald1	-0.0552551																																			-0.0593007
							Fra10ac1	-0.041953																																			-0.103587
							Ehmt1	-0.0367623																																			0.0429508
							Gstm6	-0.0520405																																			0.0447671
							Cept1	-0.077948																																			0.0416854
							Actl6a	0.0422691																																			-0.0552551
							Lrba	0.0466879																																			-0.041953
							Dlc1	0.0654163																																			-0.0367623
							Mrpl2	0.0610445																																			-0.0520405
							Uba2	0.034122																																			-0.077948
							Rin2	-0.0677486																																			0.0422691
							Hdgfl2	0.033789																																			0.0466879
							Ccdc9	0.0594122																																			0.0654163
							Trpc7	-0.11537																																			0.0610445
							Slc7a3	-0.0788912																																			0.034122
							Efhd1	0.0990171																																			-0.0677486
							Nploc4	0.0679121																																			0.033789
							Eif4ebp3	-0.0746434																																			0.0594122
							Tcp1	0.0297207																																			-0.11537
							Th	-0.0616062																																			-0.0788912
							Rtl5	0.0389113																																			0.0990171
							Pcdh18	-0.056344																																			0.0679121
							Fyb	-0.103668																																			-0.0746434
							Nsd1	0.0457901																																			0.0297207
							Fh1	-0.0335994																																			-0.0616062
							Rabep2	0.063873																																			0.0389113
							Blnk	-0.139539																																			-0.056344
							Dguok	0.0440319																																			-0.103668
							Hsp90b1	-0.0846353																																			0.0457901
							9130019O22Rik	-0.118697																																			-0.0335994
							Rpusd4	0.0487679																																			0.063873
							Sh3yl1	-0.0952712																																			-0.139539
							Egfl6	-0.081842																																			0.0440319
							Acsl4	0.040351																																			-0.0846353
							Gm42791	-0.0403504																																			-0.118697
							Pde11a	0.0448122																																			0.0487679
							Sart3	-0.0346795																																			-0.0952712
							Usp28	-0.0378223																																			-0.081842
							Zfp58	0.061143																																			0.040351
							Card6	-0.100303																																			-0.0403504
							Dars2	0.0341316																																			0.0448122
							Vps18	0.0464149																																			-0.0346795
							Tfb1m	-0.062838																																			-0.0378223
							Snx10	0.0700609																																			0.061143
							Ska1	0.0697009																																			-0.100303
							Scpep1	-0.132694																																			0.0341316
							Cntn2	-0.0455755																																			0.0464149
							Fam169a	0.0506008																																			-0.062838
							Taf2	0.0388091																																			0.0700609
							Tonsl	0.0761101																																			0.0697009
							Psph	-0.0457188																																			-0.132694
							Notch2	-0.130874																																			-0.0455755
							Hgs	0.0380617																																			0.0506008
							Smpdl3a	-0.0920933																																			0.0388091
							Pla2g6	0.0655923																																			0.0761101
							Ecpas	0.0339046																																			-0.0457188
							Nbeal1	0.0552399																																			-0.130874
							Nxph2	-0.129695																																			0.0380617
							Stom	0.0979322																																			-0.0920933
							Wnk2	0.0671621																																			0.0655923
							Fbxl8	-0.0822876																																			0.0339046
							Gldc	0.0340632																																			0.0552399
							Arhgap26.1	0.0486707																																			-0.129695
							Fcf1	-0.0855471																																			0.0979322
							Cadm1	-0.0872584																																			0.0671621
							Clstn1	0.0502339																																			-0.0822876
							Rcsd1	-0.128873																																			0.0340632
							Trim47	-0.082135																																			0.0486707
							Lsg1	-0.0362073																																			-0.0855471
							Itga6	-0.0766385																																			-0.0872584
							Galr1	-0.0872104																																			0.0502339
							Rasgrp1	0.0579939																																			-0.128873
							Zscan12	-0.0501305																																			-0.082135
							Cfap161	-0.0726686																																			-0.0362073
							Als2cl	-0.0950917																																			-0.0766385
							Scrib	0.0514847																																			-0.0872104
							Rad50	-0.0366612																																			0.0579939
							Prdm10	0.0632261																																			-0.0501305
							Zfp108	-0.0481267																																			-0.0726686
							Ssbp3	0.0501557																																			-0.0950917
							Dcaf15	0.0414038																																			0.0514847
							Igbp1	-0.0589118																																			-0.0366612
							Ttc38	-0.0549875																																			0.0632261
							Wdr5	0.0507797																																			-0.0481267
							Elmod1	-0.0644344																																			0.0501557
							Ddost	0.0732833																																			0.0414038
							Zfp619	0.0476175																																			-0.0589118
							Shtn1	-0.0392717																																			-0.0549875
							Rabggtb	-0.0358747																																			0.0507797
							Grhl3	0.0447844																																			-0.0644344
							Fsbp	-0.0490475																																			0.0732833
							Mob4	0.0408141																																			0.0476175
							Nup205	0.0480199																																			-0.0392717
							Aqr	0.0387396																																			-0.0358747
							Ubxn10	-0.141606																																			0.0447844
							Lrrc2	-0.0657547																																			-0.0490475
							Crocc	0.0609279																																			0.0408141
							Med16	0.0546338																																			0.0480199
							Atad3a	0.0503282																																			0.0387396
							Chchd3	-0.0805714																																			-0.141606
							Exd2	-0.0692233																																			-0.0657547
							Slit2	-0.0851299																																			0.0609279
							Zic1	0.12609																																			0.0546338
							Parn	-0.0313925																																			0.0503282
							Pik3c3	0.0379856																																			-0.0805714
							Parl	0.0679112																																			-0.0692233
							Psma6	-0.0347973																																			-0.0851299
							Sun2	-0.111289																																			0.12609
							Rad21	0.0631331																																			-0.0313925
							Dna2	0.0505429																																			0.0379856
							Prickle3	-0.109189																																			0.0679112
							Psmd5	0.0355944																																			-0.0347973
							Tgfbr3	-0.16734																																			-0.111289
							Ccdc160	0.0315192																																			0.0631331
							Tmem88	-0.144484																																			0.0505429
							Rabgap1	-0.0298431																																			-0.109189
							Baz2b	-0.0390039																																			0.0355944
							Sbds	-0.0363579																																			-0.16734
							Ncor2	0.047461																																			0.0315192
							Rph3a	0.0414994																																			-0.144484
							Gucy2e	-0.156874																																			-0.0298431
							Brd8	0.037238																																			-0.0390039
							Zfp566	-0.0459188																																			-0.0363579
							Nat10	0.0391035																																			0.047461
							Arid1b	0.0513535																																			0.0414994
							Hnrnpul2	-0.0374008																																			-0.156874
							Zfp804b	-0.111785																																			0.037238
							Cramp1l	0.0627917																																			-0.0459188
							Anxa7	0.036321																																			0.0391035
							Tmem101	-0.114474																																			0.0513535
							Spc24	0.0716649																																			-0.0374008
							Scaf8	-0.0413149																																			-0.111785
							Ppfia1	0.0655423																																			0.0627917
							Vps45	-0.0305654																																			0.036321
							Fam45a	0.0495748																																			-0.114474
							Fam160a2	0.0943433																																			0.0716649
							Sema3c	-0.0734933																																			-0.0413149
							Soga1	0.0519739																																			0.0655423
							Gtf2ird2	-0.0383709																																			-0.0305654
							Myh8	0.0453063																																			0.0495748
							Kif27	0.0506776																																			0.0943433
							Trmt11	0.0591344																																			-0.0734933
							Naga	-0.12296																																			0.0519739
							Tmem63b	-0.0885441																																			-0.0383709
							Zdbf2	-0.0528162																																			0.0453063
							Fhl2	0.0687448																																			0.0506776
							Tsen2	-0.0426967																																			0.0591344
							Vwa3b	-0.111663																																			-0.12296
							Samsn1	-0.056756																																			-0.0885441
							Arhgap20	0.0962527																																			-0.0528162
							Nudt17	0.0445943																																			0.0687448
							Dhrs1	-0.0392485																																			-0.0426967
							Flnb	-0.126318																																			-0.111663
							Rsbn1	0.0443201																																			-0.056756
							Neo1	-0.0568815																																			0.0962527
							Enox2	0.0438217																																			0.0445943
							Tigd5	0.0660783																																			-0.0392485
							Dvl2	-0.0327923																																			-0.126318
							Psmf1	0.0456436																																			0.0443201
							BC024139	-0.0889823																																			-0.0568815
							Gm1043	-0.0474074																																			0.0438217
							Lin9	0.0645631																																			0.0660783
							Fermt2	0.0336777																																			-0.0327923
							St8sia4	-0.0994561																																			0.0456436
							Tbc1d24	0.0382498																																			-0.0889823
							Exoc8	0.0476926																																			-0.0474074
							Fkbpl	-0.0539884																																			0.0645631
							Rab27a	-0.119957																																			0.0336777
							Pde1c	0.0776498																																			-0.0994561
							Eri2	-0.0510286																																			0.0382498
							Mageh1	-0.0644496																																			0.0476926
							Canx	-0.0671642																																			-0.0539884
							Kdr	-0.116346																																			-0.119957
							Xrn1	0.0354904																																			0.0776498
							Ndufa9	-0.0305941																																			-0.0510286
							Anapc2	0.0345825																																			-0.0644496
							Napg	0.0357804																																			-0.0671642
							Zfp51	0.0544636																																			-0.116346
							Dnajc3	-0.107511																																			0.0354904
							Sez6	0.0437148																																			-0.0305941
							Cops7b	-0.0708566																																			0.0345825
							Rassf6	0.0784007																																			0.0357804
							Cdh20	-0.127396																																			0.0544636
							Ptpn23	0.0409499																																			-0.107511
							Pcdhb20	0.0584544																																			0.0437148
							Pwwp2b	0.095452																																			-0.0708566
							Aebp1	-0.124929																																			0.0784007
							Rftn1	0.0387447																																			-0.127396
							Il18	-0.0392924																																			0.0409499
							Arhgef5	-0.0824024																																			0.0584544
							Pik3ca	0.0994605																																			0.095452
							Spidr	-0.107855																																			-0.124929
							Ddr2	-0.132114																																			0.0387447
							Dennd4c	0.0365142																																			-0.0392924
							Cep78	0.0386962																																			-0.0824024
							Strn4	0.0818096																																			0.0994605
							Ttr	-0.154028																																			-0.107855
							Luc7l	-0.0573958																																			-0.132114
							Tkfc	0.0343538																																			0.0365142
							Pcyt2	0.0506636																																			0.0386962
							Lmo4	0.0846157																																			0.0818096
							Clasp1	0.0372555																																			-0.154028
							Dnajb3	0.10619																																			-0.0573958
							Tgm3	0.104924																																			0.0343538
							Ercc6	-0.0354342																																			0.0506636
							Nol10	0.028303																																			0.0846157
							Ptprg	-0.100012																																			0.0372555
							Mrpl20	-0.0553422																																			0.10619
							Slc16a2	-0.0825387																																			0.104924
							Med14	0.0966438																																			-0.0354342
							Heatr3	0.0335835																																			0.028303
							Bbs10	-0.0462541																																			-0.100012
							Gpr107	-0.112984																																			-0.0553422
							Commd5	-0.0483158																																			-0.0825387
							Grm3	-0.0505596																																			0.0966438
							Wdpcp	-0.0578972																																			0.0335835
							Zfp945	0.0389613																																			-0.0462541
							Epha3	-0.156686																																			-0.112984
							Fpgs	0.035431																																			-0.0483158
							Suox	-0.0354921																																			-0.0505596
							Riox2	-0.0345379																																			-0.0578972
							Serinc1	0.0571545																																			0.0389613
							Smap1	0.0495123																																			-0.156686
							Spcs2	-0.127124																																			0.035431
							Thoc5	0.0328719																																			-0.0354921
							Rassf1	-0.0515476																																			-0.0345379
							Zfp551	-0.0506751																																			0.0571545
							Actr8	0.0290484																																			0.0495123
							Mcm7	0.0679274																																			-0.127124
							Herc3	0.0854457																																			0.0328719
							Lemd3	-0.0649969																																			-0.0515476
							Qtrt1	0.0391837																																			-0.0506751
							Sesn2	0.0840552																																			0.0290484
							Msmo1	-0.0624383																																			0.0679274
							Cnp	0.076045																																			0.0854457
							Rnh1	0.0284036																																			-0.0649969
							Hectd2	0.0743609																																			0.0391837
							E2f7	0.106432																																			0.0840552
							Pomgnt2	-0.0879571																																			-0.0624383
							Ints14	0.056828																																			0.076045
							Dym	-0.0471141																																			0.0284036
							Oxsm	0.0462808																																			0.0743609
							Cip2a	0.0461581																																			0.106432
							Ppil2	-0.0335663																																			-0.0879571
							Poglut2	-0.112011																																			0.056828
							Cdk13	0.0578565																																			-0.0471141
							Zkscan14	0.0348882																																			0.0462808
							Kat6b	-0.0672868																																			0.0461581
							Drd1	0.127466																																			-0.0335663
							Elmo3	-0.0978641																																			-0.112011
							Acadl	-0.041261																																			0.0578565
							Fhl1	0.0640266																																			0.0348882
							Dhdh	-0.111882																																			-0.0672868
							Daam2	-0.0546521																																			0.127466
							Yme1l1	0.0290152																																			-0.0978641
							Slc7a4	0.0606689																																			-0.041261
							Vps29	0.0540399																																			0.0640266
							Pnma1	0.041448																																			-0.111882
							Zfp518b	0.0377988																																			-0.0546521
							Penk	-0.0638063																																			0.0290152
							Map3k4	0.0451985																																			0.0606689
							Ninl	-0.113131																																			0.0540399
							Hscb	0.0981837																																			0.041448
							Kcnab1	0.0527031																																			0.0377988
							Epc2	0.0782521																																			-0.0638063
							Prpf6	-0.037423																																			0.0451985
							Slc4a8	-0.0802439																																			-0.113131
							Myt1	0.0550648																																			0.0981837
							Nxt1	0.112949																																			0.0527031
							Mccc2	0.0284956																																			0.0782521
							Frmpd4	0.0590216																																			-0.037423
							Taf9b	0.0548101																																			-0.0802439
							Caly	-0.0478083																																			0.0550648
							Peg3	0.0428677																																			0.112949
							Tinagl1	-0.121407																																			0.0284956
							Grhpr	-0.0306145																																			0.0590216
							Gm10226	-0.153991																																			0.0548101
							Aldh16a1	0.0401886																																			-0.0478083
							Chd2	-0.0417058																																			0.0428677
							L1cam	-0.0851345																																			-0.121407
							Pdpr	0.0416787																																			-0.0306145
							Slc41a3	-0.0846747																																			-0.153991
							Syt3	-0.0679486																																			0.0401886
							Mcts1	-0.0389579																																			-0.0417058
							Mrps35	-0.0510573																																			-0.0851345
							Irgm2	-0.0682899																																			0.0416787
							Kars	0.0336555																																			-0.0846747
							Atp8a1	-0.0662244																																			-0.0679486
							Klhl23	0.0401206																																			-0.0389579
							Atp2b2	-0.0687372																																			-0.0510573
							Plaat3	-0.0815666																																			-0.0682899
							Aldoart1	0.0713315																																			0.0336555
							Ppil4	0.0300546																																			-0.0662244
							Jmjd1c	0.0449052																																			0.0401206
							Ndufs8	-0.0356425																																			-0.0687372
							Exoc2	0.0377856																																			-0.0815666
							Sh2d4a	-0.0846263																																			0.0713315
							Elp4	-0.0293357																																			0.0300546
							Hspa5	-0.0676049																																			0.0449052
							Alx4	-0.140895																																			-0.0356425
							Hars2	0.0311495																																			0.0377856
							Eci1	-0.0403999																																			-0.0846263
							Gm49661	0.147483																																			-0.0293357
							Men1	0.037042																																			-0.0676049
							Med18	0.070803																																			-0.140895
							Phlda1	0.0994633																																			0.0311495
							Tab3	0.105727																																			-0.0403999
							Anks3	-0.070442																																			0.147483
							Herc4	-0.0269405																																			0.037042
							Kif26a	-0.115212																																			0.070803
							C1qa	-0.0735606																																			0.0994633
							Taf1c	0.0445005																																			0.105727
							Npas4	0.0907151																																			-0.070442
							Hspa8	0.0578359																																			-0.0269405
							Mcf2l	-0.0570597																																			-0.115212
							Nexn	-0.0631911																																			-0.0735606
							Gprasp1	0.0638208																																			0.0445005
							Adgrb3	-0.130987																																			0.0907151
							Fnip1	0.0334981																																			0.0578359
							Cbr2	-0.141093																																			-0.0570597
							Cpe	-0.0496842																																			-0.0631911
							Rabl2	0.0696722																																			0.0638208
							Acadsb	0.0322025																																			-0.130987
							Tox3	0.0782539																																			0.0334981
							Gtf2f1	-0.0323058																																			-0.141093
							Tctn3	0.0566664																																			-0.0496842
							Riok2	-0.0323136																																			0.0696722
							Ston1	-0.064951																																			0.0322025
							Psmc5	0.025708																																			0.0782539
							Pik3cb	0.0475303																																			-0.0323058
							Wrn	-0.0427903																																			0.0566664
							Dlgap5	0.0493983																																			-0.0323136
							Churc1	-0.0723023																																			-0.064951
							Bard1	0.0424649																																			0.025708
							Ggct	0.0342284																																			0.0475303
							Gstm7	-0.0745003																																			-0.0427903
							Sgk3	-0.0835041																																			0.0493983
							Serpinb1a	-0.0716324																																			-0.0723023
							Mga	0.0368237																																			0.0424649
							Efcab7	-0.0439986																																			0.0342284
							Amn1	-0.0818355																																			-0.0745003
							Inpp5j	-0.0384255																																			-0.0835041
							Trappc4	0.0518255																																			-0.0716324
							Etfbkmt	0.138239																																			0.0368237
							Prkar1b	0.0359299																																			-0.0439986
							Lonp2	0.0286733																																			-0.0818355
							Orc3	0.0520624																																			-0.0384255
							Osbpl8	0.0354418																																			0.0518255
							Inpp4a	0.0576682																																			0.138239
							Chtf18	-0.0644591																																			0.0359299
							Serpinb6a	-0.0375749																																			0.0286733
							Kbtbd8	0.117718																																			0.0520624
							Plekhh3	0.104447																																			0.0354418
							Rgl3	0.083231																																			0.0576682
							Gspt2	0.0327038																																			-0.0644591
							Nt5dc3	0.0619857																																			-0.0375749
							Ammecr1l	-0.0694723																																			0.117718
							Dnaic1	-0.0736449																																			0.104447
							Zfp768	0.0762253																																			0.083231
							Kctd12b	0.0491996																																			0.0327038
							Ghitm	0.0315461																																			0.0619857
							Hsd17b4	-0.0274365																																			-0.0694723
							Fdxr	0.0686116																																			-0.0736449
							Zfp553	-0.0586605																																			0.0762253
							Usp22	0.0406915																																			0.0491996
							Gtf3c2	0.100474																																			0.0315461
							Nabp1	-0.100971																																			-0.0274365
							Ppa2	0.0441267																																			0.0686116
							Tomm34	-0.0383654																																			-0.0586605
							Kctd10	-0.0582033																																			0.0406915
							Tubb5	0.0386025																																			0.100474
							Cux2	0.090935																																			-0.100971
							Smad1	0.0543294																																			0.0441267
							Ddx59	0.0576074																																			-0.0383654
							Zfp81	-0.0555422																																			-0.0582033
							Plod2	-0.0796257																																			0.0386025
							Pias4	0.033354																																			0.090935
							Sgtb	0.0639311																																			0.0543294
							Nup43	-0.033283																																			0.0576074
							Slc14a1	0.0535331																																			-0.0555422
							Prorp	-0.0857411																																			-0.0796257
							Gnb1	0.0943987																																			0.033354
							Cog6	-0.0395187																																			0.0639311
							Psmb1	0.0444352																																			-0.033283
							Krt73	0.0482731																																			0.0535331
							Fnta	-0.0521285																																			-0.0857411
							Pmpcb	-0.0274325																																			0.0943987
							Zc3h15	0.0607792																																			-0.0395187
							Wbp4	-0.0455261																																			0.0444352
							Yju2	0.0911865																																			0.0482731
							Rufy1	-0.0287914																																			-0.0521285
							Tdrd5	0.0779189																																			-0.0274325
							Mpst	0.0346867																																			0.0607792
							Gps2	0.0499627																																			-0.0455261
							Aox4	-0.0436077																																			0.0911865
							Dera	0.104433																																			-0.0287914
							Klhl22	0.031468																																			0.0779189
							Ndc80	-0.0470746																																			0.0346867
							4930579G24Rik	0.144928																																			0.0499627
							Ddb2	-0.0807118																																			-0.0436077
							Ncl	0.0278718																																			0.104433
							Ntn1	-0.108002																																			0.031468
							Sgce	-0.123877																																			-0.0470746
							Hcls1	0.051644																																			0.144928
							Ebp	-0.0715924																																			-0.0807118
							Stxbp2	-0.103185																																			0.0278718
							Samd3	0.0763591																																			-0.108002
							Pld4	-0.115592																																			-0.123877
							Clstn2	-0.0777417																																			0.051644
							Fndc3a	-0.0539443																																			-0.0715924
							Sel1l	-0.0491147																																			-0.103185
							Sorbs3	-0.108866																																			0.0763591
							Ppig	-0.0304952																																			-0.115592
							Tdp1	-0.0341017																																			-0.0777417
							Stard8	-0.0971171																																			-0.0539443
							Atp6ap1l	-0.147371																																			-0.0491147
							Pmch	0.0577168																																			-0.108866
							Sap30	-0.0602828																																			-0.0304952
							Ccdc162	-0.133111																																			-0.0341017
							B9d1	-0.086581																																			-0.0971171
							Ppp2r5d	0.0487698																																			-0.147371
							Plod1	0.0695906																																			0.0577168
							Pafah1b1	0.071184																																			-0.0602828
							Zfp772	0.111511																																			-0.133111
							Prpf18	0.0452924																																			-0.086581
							Mcoln1	-0.0696997																																			0.0487698
							Meis2	-0.0715701																																			0.0695906
							Msh2	-0.0296617																																			0.071184
							Gabpa	-0.0437602																																			0.111511
							Fastkd3	0.0839388																																			0.0452924
							Slc1a6	-0.060323																																			-0.0696997
							Mrpl32	0.0502468																																			-0.0715701
							Snx31	0.0463939																																			-0.0296617
							Wdr12	0.0359192																																			-0.0437602
							Rnf115	0.0539379																																			0.0839388
							AC140267.1	0.102405																																			-0.060323
							Rpap3	0.0319668																																			0.0502468
							Mgrn1	0.0826042																																			0.0463939
							Gabrg2	-0.0679777																																			0.0359192
							Fsd1	-0.0362802																																			0.0539379
							Sgsm3	0.0345205																																			0.102405
							Grn	0.0690845																																			0.0319668
							Nudt14	-0.0410351																																			0.0826042
							Aamp	-0.0376988																																			-0.0679777
							Gmds	-0.054618																																			-0.0362802
							Klhdc7a	-0.150245																																			0.0345205
							Abcf1	-0.0313133																																			0.0690845
							Zfp811	-0.0519661																																			-0.0410351
							Mecom	-0.0850059																																			-0.0376988
							Naa35	0.0276037																																			-0.054618
							Zfyve26	0.0502595																																			-0.150245
							Adck2	-0.0932474																																			-0.0313133
							Srgap2	0.0321772																																			-0.0519661
							Fam120b	0.0310255																																			-0.0850059
							Abcd1	-0.0395703																																			0.0276037
							Epha4	-0.0529948																																			0.0502595
							Rufy2	0.063297																																			-0.0932474
							Agtpbp1	0.0722074																																			0.0321772
							Thegl	-0.125777																																			0.0310255
							Avil	-0.0726334																																			-0.0395703
							Tbc1d32	0.0356388																																			-0.0529948
							Rem2	-0.0349217																																			0.063297
							Abce1	0.030121																																			0.0722074
							Nsdhl	-0.0304982																																			-0.125777
							Hs1bp3	-0.0976538																																			-0.0726334
							Trh	0.0576522																																			0.0356388
							Dnaja2	0.0295881																																			-0.0349217
							Ank2	-0.0389523																																			0.030121
							Minar2	-0.0518982																																			-0.0304982
							Spats2	0.0733217																																			-0.0976538
							Tacr3	-0.0923779																																			0.0576522
							Dync1i2	0.0338124																																			0.0295881
							Ikbke	-0.113428																																			-0.0389523
							Hspa1a	-0.0870635																																			-0.0518982
							Arx	0.031066																																			0.0733217
							Trim33	0.0310172																																			-0.0923779
							Zbtb8a	0.0307414																																			0.0338124
							Tmx3	0.0829143																																			-0.113428
							Ucp2	-0.128922																																			-0.0870635
							Zranb2	0.032194																																			0.031066
							Abhd14b	-0.116041																																			0.0310172
							Sh3d21	0.123698																																			0.0307414
							Abhd6	0.0898569																																			0.0829143
							Nt5c	0.0523275																																			-0.128922
							Exosc8	-0.0381811																																			0.032194
							Gm45871	-0.0542511																																			-0.116041
							Mamdc2	0.0509221																																			0.123698
							Cpeb2	0.0792114																																			0.0898569
							D230025D16Rik	0.0534562																																			0.0523275
							Zfr2	0.0381224																																			-0.0381811
							Spata7	-0.029441																																			-0.0542511
							Rrnad1	-0.0548224																																			0.0509221
							Arhgap42	-0.0427275																																			0.0792114
							Tcf12	0.0746216																																			0.0534562
							Serinc3	-0.0588192																																			0.0381224
							Mfsd3	-0.0752746																																			-0.029441
							Usp39	0.0414904																																			-0.0548224
							Usp10	-0.0322186																																			-0.0427275
							Osbpl6	0.0513428																																			0.0746216
							Ikbip	-0.120036																																			-0.0588192
							Gcfc2	-0.0495596																																			-0.0752746
							Otx2	-0.0493997																																			0.0414904
							Rgs12	0.0541471																																			-0.0322186
							Nkiras1	0.0602406																																			0.0513428
							Slco2b1	-0.14384																																			-0.120036
							Gprasp2	0.0454251																																			-0.0495596
							Gorab	0.0816884																																			-0.0493997
							Zfp266	-0.0415047																																			0.0541471
							Klhl13	-0.0264147																																			0.0602406
							Kif2c	0.0428871																																			-0.14384
							Hagh	0.0699709																																			0.0454251
							Sulf2	-0.056176																																			0.0816884
							Mkrn3	-0.0321437																																			-0.0415047
							Sp3	0.0504283																																			-0.0264147
							Aatf	-0.0290627																																			0.0428871
							Dock11	-0.0373488																																			0.0699709
							Cyp2r1	-0.0978337																																			-0.056176
							4833420G17Rik	-0.0307049																																			-0.0321437
							Itprid1	0.145574																																			0.0504283
							Disp2	-0.0433533																																			-0.0290627
							2210408I21Rik	-0.0754293																																			-0.0373488
							Nop58	0.0276363																																			-0.0978337
							Lca5	-0.11235																																			-0.0307049
							Car13	-0.0821285																																			0.145574
							C1qtnf1	-0.10231																																			-0.0433533
							Thumpd3	-0.0261316																																			-0.0754293
							Bag5	0.0366886																																			0.0276363
							Nup210	-0.0931319																																			-0.11235
							Mthfd1l	-0.0317931																																			-0.0821285
							Zfp300	0.0416321																																			-0.10231
							Prex1	0.0454977																																			-0.0261316
							Slc25a4	0.037357																																			0.0366886
							Bbs1	0.0576642																																			-0.0931319
							Cldn10	-0.0863236																																			-0.0317931
							Barx2	0.0997302																																			0.0416321
							Ddx51	0.0652797																																			0.0454977
							S1pr1	-0.102266																																			0.037357
							Hrob	0.0630835																																			0.0576642
							Slc7a14	-0.0818326																																			-0.0863236
							Myh9	-0.0264889																																			0.0997302
							Clip4	0.0815467																																			0.0652797
							Slc35f5	-0.113505																																			-0.102266
							Gpr37	-0.0956717																																			0.0630835
							Gna15	-0.105336																																			-0.0818326
							Rbm43	-0.0580764																																			-0.0264889
							Gtpbp2	0.0557526																																			0.0815467
							Msl3	0.0893473																																			-0.113505
							Mtrf1l	-0.0379229																																			-0.0956717
							Ephx2	0.0287223																																			-0.105336
							Ric8a	0.0450162																																			-0.0580764
							Rock1	-0.0418228																																			0.0557526
							Safb2	-0.0358089																																			0.0893473
							Kif1b	-0.0264946																																			-0.0379229
							Usp45	0.0912569																																			0.0287223
							Mynn	-0.0485595																																			0.0450162
							Dbnl	0.0459536																																			-0.0418228
							Upp1	0.0594619																																			-0.0358089
							Zswim3	-0.0323551																																			-0.0264946
							Plxnd1	0.102359																																			0.0912569
							Pitpnm2	0.0998712																																			-0.0485595
							Atp5c1	0.0325194																																			0.0459536
							Lama3	-0.124295																																			0.0594619
							Smg8	0.0288786																																			-0.0323551
							Ank1	0.0794332																																			0.102359
							Nab2	0.0688521																																			0.0998712
							Acap3	0.0451093																																			0.0325194
							Lgals1	-0.0748407																																			-0.124295
							Prickle2	0.0484222																																			0.0288786
							Grb14	0.0278349																																			0.0794332
							Tdrd1	-0.0606414																																			0.0688521
							Lyst	-0.0297225																																			0.0451093
							Yif1b	-0.0769419																																			-0.0748407
							Foxred1	0.0408127																																			0.0484222
							Fbxo3	0.0277554																																			0.0278349
							Brsk2	0.100559																																			-0.0606414
							BC017158	-0.0627666																																			-0.0297225
							Usp32	0.0838833																																			-0.0769419
							Eif3g	-0.0442519																																			0.0408127
							Tspo	-0.048653																																			0.0277554
							Nup62	0.0507597																																			0.100559
							Sos1	0.0625207																																			-0.0627666
							Col1a1	-0.140372																																			0.0838833
							Lipa	-0.071383																																			-0.0442519
							Yes1	-0.0795684																																			-0.048653
							Capns1	-0.0463628																																			0.0507597
							Bmt2	0.0907938																																			0.0625207
							Atp5g3	0.0358325																																			-0.140372
							Ahdc1	0.03545																																			-0.071383
							Cep164	0.0763073																																			-0.0795684
							Srcin1	0.0702276																																			-0.0463628
							Pxdn	-0.0754659																																			0.0907938
							Dbf4	0.101875																																			0.0358325
							Traf2	0.0584086																																			0.03545
							Atp6v1b2	0.0318876																																			0.0763073
							Abhd3	-0.0464449																																			0.0702276
							Dus1l	0.0713141																																			-0.0754659
							Col12a1	-0.100918																																			0.101875
							Asf1a	0.0668867																																			0.0584086
							Zranb3	0.0346024																																			0.0318876
							Surf6	-0.0341494																																			-0.0464449
							L3hypdh	-0.0584492																																			0.0713141
							Rdh14	-0.0658884																																			-0.100918
							Plxnc1	-0.0870403																																			0.0668867
							Slc12a5	-0.0454063																																			0.0346024
							Trappc9	0.0879538																																			-0.0341494
							Armc8	0.0297366																																			-0.0584492
							Dnajb4	0.0257236																																			-0.0658884
							Pcmt1	0.0636394																																			-0.0870403
							Bid	0.0803446																																			-0.0454063
							Zfp994	0.100607																																			0.0879538
							Myt1l	0.0409754																																			0.0297366
							Ankle1	0.134926																																			0.0257236
							Cutc	0.0431707																																			0.0636394
							Zfp248	0.0332302																																			0.0803446
							Usp42	0.0535627																																			0.100607
							Zfp558	-0.0668066																																			0.0409754
							Timm50	0.045909																																			0.134926
							Cybc1	-0.136858																																			0.0431707
							Rb1	0.0517885																																			0.0332302
							Kif21b	0.0989849																																			0.0535627
							Fam184b	0.0342208																																			-0.0668066
							Cdc25b	0.0829313																																			0.045909
							Rassf9	-0.113607																																			-0.136858
							Rest	-0.0581373																																			0.0517885
							Fbxo22	0.0357233																																			0.0989849
							Grip2	0.0611692																																			0.0342208
							Hid1	0.0368541																																			0.0829313
							Dync1h1	-0.0311115																																			-0.113607
							Sh3glb2	0.0684758																																			-0.0581373
							Irs2	0.0477098																																			0.0357233
							Slc37a4	-0.110528																																			0.0611692
							Psmb2	0.0341395																																			0.0368541
							Hilpda	-0.103272																																			-0.0311115
							Sec24a	0.0312918																																			0.0684758
							Arhgef37	-0.141571																																			0.0477098
							Pan2	0.0292404																																			-0.110528
							Six5	-0.0940626																																			0.0341395
							Chmp2a	-0.0559456																																			-0.103272
							Adamts15	-0.0793536																																			0.0312918
							Tnks2	0.0546078																																			-0.141571
							Fam216b	-0.133175																																			0.0292404
							Eif4a3	0.0388042																																			-0.0940626
							Ppp6c	0.0363096																																			-0.0559456
							Slc17a8	-0.0573345																																			-0.0793536
							Mtmr2	0.0766169																																			0.0546078
							Gipr	-0.125441																																			-0.133175
							Porcn	0.0509636																																			0.0388042
							Ddx54	0.052831																																			0.0363096
							Ice1	0.0589407																																			-0.0573345
							Zfp3	-0.0825748																																			0.0766169
							Mia3	-0.061936																																			-0.125441
							Tars	0.0302794																																			0.0509636
							Mfap2	-0.111829																																			0.052831
							Rel	0.0766558																																			0.0589407
							Ptbp2	0.0234934																																			-0.0825748
							Dgka	-0.0274245																																			-0.061936
							Simc1	0.070368																																			0.0302794
							Ehd2	-0.0344998																																			-0.111829
							Anapc7	0.0251688																																			0.0766558
							Pex16	0.0612376																																			0.0234934
							Stam2	-0.0333718																																			-0.0274245
							Reps1	0.0499694																																			0.070368
							Rit1	-0.0495751																																			-0.0344998
							Gabra3	-0.0552467																																			0.0251688
							Taz	0.0763292																																			0.0612376
							Cryzl1	0.0270097																																			-0.0333718
							Capzb	0.0376034																																			0.0499694
							Cetn3	0.0377559																																			-0.0495751
							Fam133b	0.0393196																																			-0.0552467
							Syt5	-0.0718811																																			0.0763292
							Cdyl2	-0.0362844																																			0.0270097
							Mindy3	-0.0617617																																			0.0376034
							Mfsd8	-0.0897858																																			0.0377559
							Unc93b1	-0.141496																																			0.0393196
							Tasor	0.0320046																																			-0.0718811
							Pnpo	0.0581811																																			-0.0362844
							Ddx49	0.0285601																																			-0.0617617
							Mark2	0.0763419																																			-0.0897858
							Mfn2	0.0368215																																			-0.141496
							Usp35	0.03739																																			0.0320046
							Siah1b	0.0772541																																			0.0581811
							Nrbp2	0.0881298																																			0.0285601
							Ncln	-0.0673332																																			0.0763419
							Snapc1	0.030657																																			0.0368215
							Pask	0.0555944																																			0.03739
							Rad51b	-0.127228																																			0.0772541
							Pdlim5	-0.0319135																																			0.0881298
							Ntrk2	-0.0706654																																			-0.0673332
							Otp	0.0663544																																			0.030657
							Cep85	-0.0547506																																			0.0555944
							Zfp39	-0.0364761																																			-0.127228
							Uros	0.058714																																			-0.0319135
							Pde7b	-0.0828917																																			-0.0706654
							Abcg1	-0.0590486																																			0.0663544
							Parp1	-0.0291012																																			-0.0547506
							Rasgrf1	0.0380523																																			-0.0364761
							Asl	-0.0297368																																			0.058714
							Pnpla8	0.0658856																																			-0.0828917
							Noct	0.0716929																																			-0.0590486
							Htatip2	-0.0947788																																			-0.0291012
							Qdpr	0.053133																																			0.0380523
							Oxsr1	0.0423483																																			-0.0297368
							Crabp1	-0.0951556																																			0.0658856
							Tll1	-0.0820267																																			0.0716929
							Thop1	0.0307444																																			-0.0947788
							Zfand5	0.0815837																																			0.053133
							Cfap73	-0.0478379																																			0.0423483
							Il16	-0.070907																																			-0.0951556
							Plppr4	0.0619291																																			-0.0820267
							Plec	-0.037098																																			0.0307444
							Nisch	0.0545498																																			0.0815837
							Cpsf3	0.0247221																																			-0.0478379
							B2m	-0.0968224																																			-0.070907
							Zfp949	-0.0787271																																			0.0619291
							Mapre2	0.0604826																																			-0.037098
							Tet2	0.0607031																																			0.0545498
							Nkx6-1	-0.062898																																			0.0247221
							Nap1l3	0.0287401																																			-0.0968224
							Zyx	0.0693291																																			-0.0787271
							Relb	-0.0699951																																			0.0604826
							Ccnl2	0.0588418																																			0.0607031
							Zkscan16	-0.0333732																																			-0.062898
							Snai1	0.0921608																																			0.0287401
							Gramd1c	-0.127818																																			0.0693291
							Mrpl38	0.0492453																																			-0.0699951
							Wsb1	0.0766369																																			0.0588418
							Gnpda2	0.0306098																																			-0.0333732
							Adck1	0.0358132																																			0.0921608
							Abcc1	-0.115782																																			-0.127818
							Rgs9	-0.0345712																																			0.0492453
							Zfp964	0.0683485																																			0.0766369
							Tatdn3	0.0432253																																			0.0306098
							Cspp1	-0.0553842																																			0.0358132
							Ccdc191	0.0342025																																			-0.115782
							Arhgef16	-0.0374312																																			-0.0345712
							Ociad1	0.0440986																																			0.0683485
							Chd6	-0.0300853																																			0.0432253
							Atg16l1	0.035893																																			-0.0553842
							Jmjd7	0.0696359																																			0.0342025
							Ddx23	-0.0287296																																			-0.0374312
							Naaa	-0.0452315																																			0.0440986
							Faap100	0.058654																																			-0.0300853
							Itga2b	-0.129611																																			0.035893
							Aacs	0.0316566																																			0.0696359
							Tstd2	-0.0541112																																			-0.0287296
							Rasal3	0.0495194																																			-0.0452315
							Robo1	-0.0917722																																			0.058654
							Metap1	-0.0293735																																			-0.129611
							Vps51	0.0311283																																			0.0316566
							Nup155	0.0468188																																			-0.0541112
							Fkbp9	-0.0918894																																			0.0495194
							Tcp11	-0.0501004																																			-0.0917722
							Parg	0.0309423																																			-0.0293735
							Slc25a29	0.0910143																																			0.0311283
							Olfml2a	-0.0942402																																			0.0468188
							Xrcc5	0.0354912																																			-0.0918894
							Smtn	0.0374759																																			-0.0501004
							Tsnaxip1	-0.0537916																																			0.0309423
							Itgb3	0.117372																																			0.0910143
							Fgd5	-0.0502001																																			-0.0942402
							Ezh1	-0.0394293																																			0.0354912
							Mdh1	0.0226774																																			0.0374759
							Ssr2	-0.0750788																																			-0.0537916
							Nr2f1	0.0815894																																			0.117372
							Trmt9b	0.0728663																																			-0.0502001
							Arrdc1	-0.0560403																																			-0.0394293
							Alg2	-0.0566559																																			0.0226774
							Zc2hc1c	-0.117057																																			-0.0750788
							Zrsr1	0.0377095																																			0.0815894
							Ecsit	-0.0322061																																			0.0728663
							Ppm1j	-0.116875																																			-0.0560403
							Tial1	0.0573555																																			-0.0566559
							Polr2g	-0.032888																																			-0.117057
							Ndufaf5	-0.0771464																																			0.0377095
							Ranbp3l	-0.0602278																																			-0.0322061
							Parp3	0.0442772																																			-0.116875
							Cmtm5	-0.126336																																			0.0573555
							Cfap47	-0.10279																																			-0.032888
							Pafah1b3	-0.0359191																																			-0.0771464
							Pdk3	0.0546116																																			-0.0602278
							Pwwp3b	0.0347084																																			0.0442772
							Aldh3a2	0.0288398																																			-0.126336
							Mast3	0.0439432																																			-0.10279
							Ppm1k	0.0341748																																			-0.0359191
							Lgals7	-0.0377905																																			0.0546116
							Git1	0.0956959																																			0.0347084
							Hsd11b2	0.0720422																																			0.0288398
							Tnrc6c	0.0646822																																			0.0439432
							9930012K11Rik	-0.0915894																																			0.0341748
							Tvp23b	-0.12255																																			-0.0377905
							Frmd4b	-0.0812326																																			0.0956959
							Cfap298	-0.0351668																																			0.0720422
							Sccpdh	0.0259604																																			0.0646822
							Galns	-0.0990655																																			-0.0915894
							Cachd1	-0.0686636																																			-0.12255
							Lsm14a	0.0549045																																			-0.0812326
							Mrnip	0.0403932																																			-0.0351668
							Zfp106	0.100699																																			0.0259604
							Nudt13	-0.0874898																																			-0.0990655
							Lrrc18	-0.0842217																																			-0.0686636
							Tmem161a	-0.101151																																			0.0549045
							Sf1	0.0263537																																			0.0403932
							Tmem14a	-0.097474																																			0.100699
							Ttll4	0.0669059																																			-0.0874898
							Zfp384	0.0886562																																			-0.0842217
							Gnas	0.0553745																																			-0.101151
							Gpr155	-0.0521694																																			0.0263537
							Plxna1	-0.0716318																																			-0.097474
							Zkscan1	0.0462564																																			0.0669059
							Gnb3	0.122462																																			0.0886562
							Hibch	-0.0265684																																			0.0553745
							Rnf168	0.0722957																																			-0.0521694
							Stim2	-0.0955316																																			-0.0716318
							Abcd3	0.019982																																			0.0462564
							Nhlh2	0.112838																																			0.122462
							Myadm	-0.0776894																																			-0.0265684
							Erc2	0.0557638																																			0.0722957
							Smg1	0.0328115																																			-0.0955316
							Crot	-0.0314863																																			0.019982
							Fbxo2	-0.0773359																																			0.112838
							Clcn6	-0.0676895																																			-0.0776894
							Kdm3b	0.0248414																																			0.0557638
							Flt4	-0.127948																																			0.0328115
							Lap3	0.027419																																			-0.0314863
							Myc	0.0363715																																			-0.0773359
							Cep192	-0.0318075																																			-0.0676895
							Tle6	0.0389702																																			0.0248414
							Acvr1	-0.101451																																			-0.127948
							Pxylp1	-0.0999382																																			0.027419
							Gli1	0.118441																																			0.0363715
							Pde5a	-0.107448																																			-0.0318075
							Gbp7	-0.0344851																																			0.0389702
							Sf3b1	0.0262384																																			-0.101451
							Zfp105	-0.0614282																																			-0.0999382
							Sorcs1	-0.0578743																																			0.118441
							Bicd1	0.0445711																																			-0.107448
							Spns1	-0.0425337																																			-0.0344851
							Sptlc2	-0.0566594																																			0.0262384
							Ep300	0.0314579																																			-0.0614282
							Farsb	0.0232618																																			-0.0578743
							Gigyf1	0.0322656																																			0.0445711
							Ccnb2	0.0649291																																			-0.0425337
							Ndufv1	-0.0237708																																			-0.0566594
							Tapbpl	-0.11414																																			0.0314579
							Serping1	-0.127367																																			0.0232618
							Lrp1b	-0.10857																																			0.0322656
							C1qb	-0.0887935																																			0.0649291
							Wdr53	0.0382765																																			-0.0237708
							Soat1	-0.0685858																																			-0.11414
							Zfp747	0.117989																																			-0.127367
							Cd2bp2	-0.0531401																																			-0.10857
							Zfp626	-0.04891																																			-0.0887935
							Secisbp2l	0.0746166																																			0.0382765
							Gdap1l1	0.0324065																																			-0.0685858
							Smarcd2	0.0758516																																			0.117989
							Pccb	0.022984																																			-0.0531401
							Dstyk	0.0536849																																			-0.04891
							Hcn4	-0.0939572																																			0.0746166
							Extl2	0.0821735																																			0.0324065
							Sharpin	0.05796																																			0.0758516
							Rnf40	0.0299717																																			0.022984
							Med15	0.028891																																			0.0536849
							Cdh2	-0.0524837																																			-0.0939572
							Usp53	0.0475503																																			0.0821735
							Map4k4	0.031353																																			0.05796
							Slit3	-0.0995883																																			0.0299717
							Ptk7	-0.0523879																																			0.028891
							Ankrd13d	0.04911																																			-0.0524837
							Wdr24	0.0536375																																			0.0475503
							Wdr70	-0.0644176																																			0.031353
							Nup93	-0.0216279																																			-0.0995883
							Ccdc13	-0.0972156																																			-0.0523879
							Kcnv1	0.0418999																																			0.04911
							Insr	-0.10256																																			0.0536375
							Herc6	-0.0408829																																			-0.0644176
							Maea	0.0363172																																			-0.0216279
							Akap13	-0.0448635																																			-0.0972156
							Zfp119b	-0.0781153																																			0.0418999
							1700017B05Rik	0.0449102																																			-0.10256
							Prxl2b	0.0423583																																			-0.0408829
							Chl1	-0.0682453																																			0.0363172
							Tmem132e	-0.0680231																																			-0.0448635
							Nedd4	-0.0263641																																			-0.0781153
							Tex15	0.0400603																																			0.0449102
							Pot1a	-0.0278939																																			0.0423583
							Hsd17b11	-0.0545531																																			-0.0682453
							Prps1	0.0745511																																			-0.0680231
							Castor1	0.0946895																																			-0.0263641
							Nr2e1	-0.0859359																																			0.0400603
							Ivd	-0.0307778																																			-0.0278939
							Stag2	0.02408																																			-0.0545531
							Bcas2	0.0430018																																			0.0745511
							Vps13a	0.0324535																																			0.0946895
							Zfhx4	-0.0448956																																			-0.0859359
							Eepd1	0.0365981																																			-0.0307778
							Thnsl2	0.0319222																																			0.02408
							Gpd1l	0.0645153																																			0.0430018
							Rtn4ip1	-0.029711																																			0.0324535
							Phf23	-0.0758365																																			-0.0448956
							Hunk	-0.0424059																																			0.0365981
							Pdss1	0.0330866																																			0.0319222
							Kat2a	0.0501484																																			0.0645153
							Nwd1	-0.0583499																																			-0.029711
							Htr3a	-0.0876934																																			-0.0758365
							Cdc42ep4	-0.0853369																																			-0.0424059
							Zfp111	0.0301492																																			0.0330866
							Kdm4a	0.0300346																																			0.0501484
							Grm5	-0.083146																																			-0.0583499
							Coq5	-0.0588717																																			-0.0876934
							Cul5	0.0237211																																			-0.0853369
							Hells	0.0455834																																			0.0301492
							Hoxb4	0.133464																																			0.0300346
							Gdpd2	-0.0699734																																			-0.083146
							2010315B03Rik	-0.0918742																																			-0.0588717
							Syncrip	0.0293098																																			0.0237211
							Kif20b	0.0481326																																			0.0455834
							Thsd7b	-0.0885118																																			0.133464
							Vps52	0.0267802																																			-0.0699734
							Pml	0.0446002																																			-0.0918742
							Fanci	0.0564626																																			0.0293098
							Dhdds	0.0332512																																			0.0481326
							Ankef1	-0.101569																																			-0.0885118
							Clpx	0.021183																																			0.0267802
							Fam129b	-0.0392165																																			0.0446002
							Selenos	-0.0717888																																			0.0564626
							Tti1	-0.028268																																			0.0332512
							Arhgap6	-0.0942753																																			-0.101569
							Hdac3	0.053223																																			0.021183
							Slc27a4	-0.0545222																																			-0.0392165
							Tacr1	-0.0880126																																			-0.0717888
							Prpsap1	0.0407166																																			-0.028268
							Pdlim2	-0.0702491																																			-0.0942753
							Klhl33	0.0615631																																			0.053223
							Nhlh1	0.129324																																			-0.0545222
							Ubr1	-0.0230218																																			-0.0880126
							Klhl28	0.028145																																			0.0407166
							Zfp507	0.0577813																																			-0.0702491
							Cpne8	0.0256818																																			0.0615631
							Cdh11	-0.0933133																																			0.129324
							Pex2	0.0605747																																			-0.0230218
							Lxn	0.0284065																																			0.028145
							Sugt1	0.0241715																																			0.0577813
							Zbtb34	0.0769227																																			0.0256818
							Ltv1	-0.0255785																																			-0.0933133
							Ddx17	-0.0253609																																			0.0605747
							Pex10	-0.0337751																																			0.0284065
							Impa1	-0.0217557																																			0.0241715
							Aspm	0.0287036																																			0.0769227
							Slc13a3	-0.0772537																																			-0.0255785
							Trim59	0.0685733																																			-0.0253609
							Arl6ip1	-0.0502004																																			-0.0337751
							Ddo	-0.0345762																																			-0.0217557
							Cpne3	-0.0314584																																			0.0287036
							Clcc1	-0.0460328																																			-0.0772537
							Cntrl	-0.0579676																																			0.0685733
							Arhgap1	0.0279687																																			-0.0502004
							Pou4f2	0.0554348																																			-0.0345762
							Tubb6	-0.0467557																																			-0.0314584
							Gpatch3	0.0669758																																			-0.0460328
							Naa38	-0.100806																																			-0.0579676
							Aloxe3	-0.0274964																																			0.0279687
							Srr	0.0689376																																			0.0554348
							Gm49336	0.0656145																																			-0.0467557
							Mad2l1	0.0708491																																			0.0669758
							Fbxw11	0.0359233																																			-0.100806
							Cnppd1	0.0253638																																			-0.0274964
							Acad10	-0.0991308																																			0.0689376
							Polg	-0.0659163																																			0.0656145
							E2f2	0.127125																																			0.0708491
							Ogfod1	-0.0661974																																			0.0359233
							Neb	-0.0624416																																			0.0253638
							Tusc3	-0.0376557																																			-0.0991308
							Tns3	0.0329794																																			-0.0659163
							Dpf2	-0.0422808																																			0.127125
							Rgs16	-0.0589792																																			-0.0661974
							Arnt2	0.0535339																																			-0.0624416
							Cstf3	-0.0247985																																			-0.0376557
							Zfp286	-0.0737949																																			0.0329794
							Eif2b5	-0.0387564																																			-0.0422808
							Osgepl1	0.0373788																																			-0.0589792
							Psma7	0.0376629																																			0.0535339
							Magohb	0.0295839																																			-0.0247985
							Brms1	-0.0840293																																			-0.0737949
							Jagn1	-0.0753261																																			-0.0387564
							Capn5	0.0485326																																			0.0373788
							Ankrd44	0.0401663																																			0.0376629
							Rfx5	0.108263																																			0.0295839
							Gm20721	0.0509436																																			-0.0840293
							Pecr	0.0337005																																			-0.0753261
							Phlpp2	0.0586717																																			0.0485326
							Ttn	-0.0780653																																			0.0401663
							Dhx38	0.0269801																																			0.108263
							Scnm1	-0.0467901																																			0.0509436
							Tgfbr1	-0.110668																																			0.0337005
							Pdcd2l	-0.0271917																																			0.0586717
							Cdkl2	0.0750772																																			-0.0780653
							Morn1	-0.0860992																																			0.0269801
							Ccp110	0.0450652																																			-0.0467901
							Zfp11	0.0774768																																			-0.110668
							Sv2c	-0.0524514																																			-0.0271917
							Gm12258	-0.0438459																																			0.0750772
							Armcx2	0.0274341																																			-0.0860992
							Bbs12	-0.038674																																			0.0450652
							Rab33b	0.0769885																																			0.0774768
							Kcnk9	0.0820496																																			-0.0524514
							Pi4k2a	0.0714841																																			-0.0438459
							Cfap100	0.0489035																																			0.0274341
							Zfp442	-0.0691708																																			-0.038674
							Birc3	-0.0687501																																			0.0769885
							4921536K21Rik	0.11637																																			0.0820496
							Lmnb2	-0.0313502																																			0.0714841
							Rfx7	0.0688901																																			0.0489035
							Hexa	-0.108666																																			-0.0691708
							Far1	0.0210832																																			-0.0687501
							P2ry13	-0.0960826																																			0.11637
							Mical1	-0.0278547																																			-0.0313502
							Ppp1cb	0.0315289																																			0.0688901
							Hnrnph3	-0.0301876																																			-0.108666
							Micall2	-0.0290549																																			0.0210832
							Kcnf1	0.0638582																																			-0.0960826
							Fez1	0.0268839																																			-0.0278547
							Nell1	-0.0668481																																			0.0315289
							Tmed4	-0.102672																																			-0.0301876
							Mib1	0.0715303																																			-0.0290549
							Homez	-0.0378482																																			0.0638582
							Vapa	0.0585991																																			0.0268839
							Gga2	-0.0257882																																			-0.0668481
							Ttll12	0.0377386																																			-0.102672
							Ccdc60	-0.0885095																																			0.0715303
							Ccnl1	0.0301719																																			-0.0378482
							Pls3	-0.0221308																																			0.0585991
							Cdkn2aip	0.027722																																			-0.0257882
							Ak8	0.0225812																																			0.0377386
							Iqce	-0.0670547																																			-0.0885095
							Fam98b	-0.0263965																																			0.0301719
							Ddx55	0.0281043																																			-0.0221308
							Tceal5	0.0576228																																			0.027722
							Ndufaf7	-0.0242777																																			0.0225812
							Khsrp	-0.0421981																																			-0.0670547
							Sez6l	-0.041112																																			-0.0263965
							Dhodh	0.0268746																																			0.0281043
							Camkk1	0.0539609																																			0.0576228
							Gpatch1	-0.0274405																																			-0.0242777
							Miip	0.0962039																																			-0.0421981
							Mtr	-0.0230685																																			-0.041112
							Rpp21	0.0914828																																			0.0268746
							Trappc10	0.0869298																																			0.0539609
							Ppp1r3c	-0.0595827																																			-0.0274405
							Car7	0.108287																																			0.0962039
							2610301B20Rik	-0.0632752																																			-0.0230685
							Ccdc22	0.0235165																																			0.0914828
							Ttll9	-0.0754406																																			0.0869298
							Cbx1	0.0613838																																			-0.0595827
							Trim24	-0.0234551																																			0.108287
							Fxr1	-0.0211914																																			-0.0632752
							Zfp454	-0.0812276																																			0.0235165
							Alkbh3	-0.073073																																			-0.0754406
							Zfp282	0.0459158																																			0.0613838
							Slc35f6	-0.0620653																																			-0.0234551
							Dhx34	-0.048347																																			-0.0211914
							Pex11g	-0.0812589																																			-0.0812276
							Syngap1	0.0671528																																			-0.073073
							Mesd	-0.0798272																																			0.0459158
							Zfp369	-0.053714																																			-0.0620653
							Ift140	0.0288706																																			-0.048347
							Rtl9	-0.0577553																																			-0.0812589
							Nfkbie	0.0970262																																			0.0671528
							Chd9	-0.0577625																																			-0.0798272
							Ptges2	-0.0405234																																			-0.053714
							Dgkb	0.0345738																																			0.0288706
							P2ry1	-0.119268																																			-0.0577553
							Ccdc190	-0.037099																																			0.0970262
							Tenm4	-0.085127																																			-0.0577625
							Far2	0.0282971																																			-0.0405234
							Trim16	-0.0365051																																			0.0345738
							Ptpn13	0.0320884																																			-0.119268
							Rpa1	-0.0225213																																			-0.037099
							Vps28	0.031805																																			-0.085127
							Pak3	0.0460441																																			0.0282971
							Bmp2	0.114909																																			-0.0365051
							Gucy1a2	-0.0294533																																			0.0320884
							Mlh3	-0.0504324																																			-0.0225213
							Gpr6	-0.0727794																																			0.031805
							Prkcb	0.0817617																																			0.0460441
							Cope	-0.0251777																																			0.114909
							Tut4	0.0343147																																			-0.0294533
							Nrxn3	-0.0877199																																			-0.0504324
							Slc9a7	-0.0562466																																			-0.0727794
							Pdha1	0.0518143																																			0.0817617
							Acyp1	0.0584375																																			-0.0251777
							Slc1a1	-0.0453414																																			0.0343147
							Cacng5	-0.0947662																																			-0.0877199
							Cpeb4	0.0619388																																			-0.0562466
							Fkbp10	-0.0762795																																			0.0518143
							Larp7	-0.0287029																																			0.0584375
							Crybb1	-0.0615768																																			-0.0453414
							Zfp786	-0.0283735																																			-0.0947662
							Ckb	-0.0436301																																			0.0619388
							Prnp	-0.050864																																			-0.0762795
							Abcf2	-0.0373737																																			-0.0287029
							Rnf25	0.0259179																																			-0.0615768
							Chgb	-0.0510838																																			-0.0283735
							Usp54	-0.031293																																			-0.0436301
							Trim66	0.0456677																																			-0.050864
							Dnajb1	0.0376854																																			-0.0373737
							Ptcd3	0.0229274																																			0.0259179
							Serpine2	-0.0371074																																			-0.0510838
							Ncoa7	0.0361988																																			-0.031293
							Slitrk4	-0.0707803																																			0.0456677
							Mindy1	0.0516051																																			0.0376854
							Ap1s2	-0.060457																																			0.0229274
							Megf8	-0.0631712																																			-0.0371074
							Pgap3	0.0848413																																			0.0361988
							Bckdhb	-0.0323852																																			-0.0707803
							Nmral1	-0.0243231																																			0.0516051
							Supt5	-0.0275376																																			-0.060457
							Cops7a	0.0692214																																			-0.0631712
							Myo10	-0.0210895																																			0.0848413
							Fancm	0.0462092																																			-0.0323852
							C2cd4c	0.0277218																																			-0.0243231
							Klf6	0.0436709																																			-0.0275376
							Peak1	0.0652435																																			0.0692214
							Zfp74	-0.0288085																																			-0.0210895
							Klf15	0.0932673																																			0.0462092
							Cacna1b	-0.0881121																																			0.0277218
							Klhl26	0.044477																																			0.0436709
							Cat	-0.0234893																																			0.0652435
							Celf1	0.0480824																																			-0.0288085
							Zfp383	-0.0774548																																			0.0932673
							Cntnap5a	-0.0796485																																			-0.0881121
							Zfp867	-0.0600121																																			0.044477
							Zbtb49	-0.0608357																																			-0.0234893
							Mrpl15	0.0272158																																			0.0480824
							Pdgfrb	-0.0677108																																			-0.0774548
							Prokr2	-0.0994729																																			-0.0796485
							Enpp6	0.0788732																																			-0.0600121
							Nucb2	-0.0956247																																			-0.0608357
							Srgap1	0.0400793																																			0.0272158
							Rab18	0.0401911																																			-0.0677108
							Gm11639	0.0871217																																			-0.0994729
							Nup98	0.0223347																																			0.0788732
							Golga1	0.0386887																																			-0.0956247
							Gpm6b	-0.0434378																																			0.0400793
							Magoh	-0.0298664																																			0.0401911
							Ddx47	-0.0254344																																			0.0871217
							Msx1	-0.11533																																			0.0223347
							Gtf2i	0.023676																																			0.0386887
							Ccdc149	0.042887																																			-0.0434378
							Napepld	0.0332619																																			-0.0298664
							Akap5	0.0357164																																			-0.0254344
							Usp27x	-0.0252947																																			-0.11533
							Rnf219	-0.0552094																																			0.023676
							Srsf2	0.0491117																																			0.042887
							Sema3f	-0.102243																																			0.0332619
							Vav2	0.0613058																																			0.0357164
							Xpo4	0.033613																																			-0.0252947
							Rhcg	-0.105894																																			-0.0552094
							Larp4b	0.0795912																																			0.0491117
							Thumpd2	-0.0461686																																			-0.102243
							Anp32a	-0.0287721																																			0.0613058
							Homer3	-0.0514576																																			0.033613
							Hhipl1	-0.0461287																																			-0.105894
							Ogt	0.0214794																																			0.0795912
							Gclc	0.0719277																																			-0.0461686
							Unc13c	-0.0794159																																			-0.0287721
							Slf1	-0.0246989																																			-0.0514576
							Fam160b2	0.0572776																																			-0.0461287
							Rassf7	0.0561828																																			0.0214794
							Arpc2	0.0536289																																			0.0719277
							Myh15	-0.049268																																			-0.0794159
							Arhgef18	-0.0269488																																			-0.0246989
							Fbxo33	0.0704885																																			0.0572776
							Pxk	0.0259784																																			0.0561828
							Exosc4	0.0566596																																			0.0536289
							Farsa	0.0193944																																			-0.049268
							Gbe1	0.0214497																																			-0.0269488
							Mllt3	-0.0707162																																			0.0704885
							Trip10	0.0313047																																			0.0259784
							Lhx9	-0.0424669																																			0.0566596
							Crispld1	-0.090611																																			0.0193944
							U2af1l4	-0.0663815																																			0.0214497
							Slc16a1	-0.0674566																																			-0.0707162
							Gpx8	0.0518516																																			0.0313047
							Barhl2	0.112208																																			-0.0424669
							Zfp346	-0.0759866																																			-0.090611
							Gar1	0.0338982																																			-0.0663815
							D2hgdh	-0.0424215																																			-0.0674566
							A2ml1	0.0474921																																			0.0518516
							Vwf	-0.0928377																																			0.112208
							Clasp2	0.0352644																																			-0.0759866
							Apba2	0.0319345																																			0.0338982
							Lamp2	-0.0585283																																			-0.0424215
							Prkacb	0.0433746																																			0.0474921
							Nsf	0.0247335																																			-0.0928377
							Cpq	-0.0404381																																			0.0352644
							Ube3c	0.0585754																																			0.0319345
							Pcna	0.0575625																																			-0.0585283
							Kit	-0.036516																																			0.0433746
							Msh3	0.0226603																																			0.0247335
							Ccdc30	-0.0654114																																			-0.0404381
							Plcl1	-0.0290786																																			0.0585754
							Mob3c	0.100794																																			0.0575625
							Lgr4	-0.0925917																																			-0.036516
							Stk32a	0.100559																																			0.0226603
							Zfp407	-0.0333586																																			-0.0654114
							Acp2	-0.0428638																																			-0.0290786
							Prrt1	0.0624808																																			0.100794
							Pias3	-0.0429047																																			-0.0925917
							Sugp1	-0.0252937																																			0.100559
							Taf1a	-0.028554																																			-0.0333586
							Dph6	-0.0299599																																			-0.0428638
							Tmem135	0.0200802																																			0.0624808
							Hhip	0.0966605																																			-0.0429047
							Mrps30	0.0259833																																			-0.0252937
							Dgkq	0.0479669																																			-0.028554
							Fign	-0.0848092																																			-0.0299599
							Fstl1	-0.0989813																																			0.0200802
							Xylb	-0.0461508																																			0.0966605
							Atp2a2	-0.0317505																																			0.0259833
							Rbm34	-0.0273981																																			0.0479669
							Tecr	-0.0387494																																			-0.0848092
							Dyrk1a	0.0698578																																			-0.0989813
							Plpp3	-0.0582568																																			-0.0461508
							Ssh3	-0.0410703																																			-0.0317505
							Srp68	-0.0228125																																			-0.0273981
							H2-Q2	-0.0764278																																			-0.0387494
							Sphk1	-0.0932368																																			0.0698578
							Uchl3	0.0469524																																			-0.0582568
							S100a1	-0.0926241																																			-0.0410703
							Rnf19a	-0.034778																																			-0.0228125
							Nbr1	0.0239828																																			-0.0764278
							Zar1	-0.0780289																																			-0.0932368
							Skil	0.0332918																																			0.0469524
							Ash1l	0.0249898																																			-0.0926241
							Zfp263	-0.024362																																			-0.034778
							Mpp5	-0.0236127																																			0.0239828
							Nup62cl	-0.0444071																																			-0.0780289
							Troap	0.0869773																																			0.0332918
							C530008M17Rik	0.0445611																																			0.0249898
							Cdc42ep3	0.0623112																																			-0.024362
							Zc3h4	0.0371857																																			-0.0236127
							Ece1	-0.0854028																																			-0.0444071
							Tmem59l	0.0453591																																			0.0869773
							Aasdh	-0.0499548																																			0.0445611
							Emilin1	-0.0663724																																			0.0623112
							Nfatc2ip	0.0517948																																			0.0371857
							Septin11	0.0273212																																			-0.0854028
							Rbm47	-0.0817842																																			0.0453591
							Hey2	0.079642																																			-0.0499548
							Ngrn	-0.0525978																																			-0.0663724
							Srp54c	0.0243365																																			0.0517948
							Pcid2	0.0314637																																			0.0273212
							Supt6	0.0256129																																			-0.0817842
							Mau2	0.0438996																																			0.079642
							Slc17a6	-0.0377749																																			-0.0525978
							Nelfa	0.0280349																																			0.0243365
							Il10rb	0.0992827																																			0.0314637
							Palb2	-0.0690993																																			0.0256129
							Zfp870	-0.0319597																																			0.0438996
							Wdr46	0.0242152																																			-0.0377749
							Tubb3	0.0543931																																			0.0280349
							Cab39	0.0607382																																			0.0992827
							Pld6	-0.105894																																			-0.0690993
							Brf2	-0.060364																																			-0.0319597
							Kirrel3	-0.102332																																			0.0242152
							Map7	0.0734768																																			0.0543931
							Elf4	0.0858631																																			0.0607382
							Togaram2	-0.0778921																																			-0.105894
							Vwa8	-0.0496662																																			-0.060364
							Patj	-0.0666176																																			-0.102332
							Nmnat3	-0.0864938																																			0.0734768
							Dclk3	-0.0228619																																			0.0858631
							Nek5	-0.0324121																																			-0.0778921
							Ggh	-0.0597307																																			-0.0496662
							Hif3a	-0.0858889																																			-0.0666176
							Ptbp1	0.049015																																			-0.0864938
							Exoc3l2	0.0940207																																			-0.0228619
							Sec13	-0.0448374																																			-0.0324121
							Lrrfip2	0.0399174																																			-0.0597307
							Doc2a	0.0478494																																			-0.0858889
							Arl3	0.0337305																																			0.049015
							Klc4	-0.0320887																																			0.0940207
							Washc3	-0.0592502																																			-0.0448374
							Zfp354a	-0.0627695																																			0.0399174
							Ccdc80	-0.0391552																																			0.0478494
							Gm4924	-0.113525																																			0.0337305
							Wdyhv1	-0.0643114																																			-0.0320887
							Gtdc1	0.0947755																																			-0.0592502
							Ccndbp1	0.0279807																																			-0.0627695
							Mrps5	0.0568808																																			-0.0391552
							Insm1	0.106694																																			-0.113525
							Map10	0.0250377																																			-0.0643114
							Atp7a	-0.0472321																																			0.0947755
							Tssk6	0.106668																																			0.0279807
							Dcdc2a	-0.0540277																																			0.0568808
							Vac14	0.0250465																																			0.106694
							Prune2	-0.0593264																																			0.0250377
							Nup50	0.0583007																																			-0.0472321
							Ccn3	0.0569008																																			0.106668
							Pkn1	0.0596757																																			-0.0540277
							Phip	-0.023868																																			0.0250465
							Cntnap2	-0.0732649																																			-0.0593264
							Lyplal1	0.0339277																																			0.0583007
							Cnot4	-0.0322778																																			0.0569008
							Sstr4	-0.0765971																																			0.0596757
							Cdca8	0.0432576																																			-0.023868
							Psrc1	0.0701693																																			-0.0732649
							Armh3	0.0220182																																			0.0339277
							Ncoa5	-0.0229468																																			-0.0322778
							Gm29609	0.0832974																																			-0.0765971
							Nthl1	0.0301721																																			0.0432576
							Gtf2h3	-0.0448787																																			0.0701693
							Tmem205	-0.0984016																																			0.0220182
							Ubqln1	0.026332																																			-0.0229468
							Coro1c	0.0405029																																			0.0832974
							Commd4	0.0472949																																			0.0301721
							Ogdhl	0.0240126																																			-0.0448787
							Cenpi	-0.0349367																																			-0.0984016
							Ptx3	0.0537738																																			0.026332
							Nusap1	-0.0344318																																			0.0405029
							Nrp2	-0.0594307																																			0.0472949
							Vgll3	0.111136																																			0.0240126
							Snrpa1	0.0225027																																			-0.0349367
							Zfp703	0.0706683																																			0.0537738
							Zfp398	0.0522177																																			-0.0344318
							Sdr42e1	0.0469845																																			-0.0594307
							Lrch3	-0.0572215																																			0.111136
							Cfap53	0.05559																																			0.0225027
							Sdk2	-0.0769725																																			0.0706683
							Wee1	0.0640561																																			0.0522177
							Hmgcl	0.0246739																																			0.0469845
							Chuk	-0.075406																																			-0.0572215
							Nsun2	0.0339542																																			0.05559
							Chek2	0.0375043																																			-0.0769725
							Kif19a	0.04782																																			0.0640561
							Htt	0.0238514																																			0.0246739
							Eif3m	-0.044448																																			-0.075406
							Coq8a	0.074408																																			0.0339542
							Sdf2l1	-0.092984																																			0.0375043
							Nell2	-0.0434497																																			0.04782
							Xrn2	-0.018266																																			0.0238514
							Erfl	0.0447665																																			-0.044448
							Gpn2	-0.049357																																			0.074408
							Xbp1	-0.0669431																																			-0.092984
							Osbp2	0.0606386																																			-0.0434497
							Dzip1l	0.0495407																																			-0.018266
							Psme4	0.0266256																																			0.0447665
							Shox2	-0.0773089																																			-0.049357
							Nif3l1	0.0262269																																			-0.0669431
							Fgfr1	-0.0977268																																			0.0606386
							Tmod1	0.059355																																			0.0495407
							Tuft1	-0.0301363																																			0.0266256
							Zfyve9	0.044734																																			-0.0773089
							Pcbp2	0.038598																																			0.0262269
							Ngly1	0.0275868																																			-0.0977268
							Ankrd12	-0.0492367																																			0.059355
							Gm21987	0.0947896																																			-0.0301363
							Grp	-0.0927434																																			0.044734
							Aldh1l1	0.027545																																			0.038598
							Sh3pxd2b	-0.0664478																																			0.0275868
							Sfxn2	-0.0619099																																			-0.0492367
							Hinfp	-0.0518984																																			0.0947896
							Chd1l	0.0349955																																			-0.0927434
							Lactb2	0.0262238																																			0.027545
							Prorsd1	-0.0841855																																			-0.0664478
							Caap1	0.0506721																																			-0.0619099
							Cdkn1b	0.051243																																			-0.0518984
							Mul1	0.0627284																																			0.0349955
							Scrg1	-0.0669573																																			0.0262238
							Zmym4	-0.0247239																																			-0.0841855
							Ube2t	0.0364376																																			0.0506721
							Ccpg1os	-0.0859863																																			0.051243
							Psd2	0.0268672																																			0.0627284
							Eef2kmt	-0.0844395																																			-0.0669573
							Zc3h6	0.056069																																			-0.0247239
							Zfp26	0.0292697																																			0.0364376
							Mtmr6	0.0631976																																			-0.0859863
							Sp1	0.0625308																																			0.0268672
							Tmem186	-0.0762508																																			-0.0844395
							Smco3	0.0545609																																			0.056069
							Slc23a2	-0.0635918																																			0.0292697
							Slc2a8	-0.0993907																																			0.0631976
							Pex11b	0.0488413																																			0.0625308
							Plxnb2	-0.0613499																																			-0.0762508
							Spag7	-0.0225365																																			0.0545609
							Mus81	-0.0563792																																			-0.0635918
							Ushbp1	-0.101405																																			-0.0993907
							Tcf4	0.0514475																																			0.0488413
							Aqp4	0.0497808																																			-0.0613499
							Abcc8	0.0682716																																			-0.0225365
							Lpar1	-0.0900322																																			-0.0563792
							Gpbp1	0.0640278																																			-0.101405
							St7	-0.0991919																																			0.0514475
							Trpc4	-0.082464																																			0.0497808
							Pgbd5	0.0726947																																			0.0682716
							Nxnl2	0.0867792																																			-0.0900322
							Malt1	-0.0844719																																			0.0640278
							Ppp6r2	0.0558477																																			-0.0991919
							Bfsp1	-0.0936913																																			-0.082464
							Zfp329	-0.0708606																																			0.0726947
							Col4a1	-0.076989																																			0.0867792
							Spata2l	0.0612817																																			-0.0844719
							Lzic	-0.0492772																																			0.0558477
							Nckipsd	0.0466125																																			-0.0936913
							Egr3	0.0872291																																			-0.0708606
							Gm28635	-0.0214879																																			-0.076989
							Fam83b	-0.0314448																																			0.0612817
							Me2	0.0289717																																			-0.0492772
							Tyk2	-0.0873393																																			0.0466125
							Sgf29	0.0715																																			0.0872291
							Snx7	0.0379328																																			-0.0214879
							Nek11	-0.0354795																																			-0.0314448
							Map11	0.0415903																																			0.0289717
							Zfp691	-0.0845251																																			-0.0873393
							Cyfip1	-0.0170684																																			0.0715
							Arhgap39	0.0356989																																			0.0379328
							Prom1	0.0784633																																			-0.0354795
							Arhgap31	0.0660965																																			0.0415903
							Oip5	0.0365518																																			-0.0845251
							Ppp1r12a	0.0195208																																			-0.0170684
							Tyw5	0.0361305																																			0.0356989
							Rmnd5b	0.0454513																																			0.0784633
							Mogs	-0.0574681																																			0.0660965
							Nmnat1	-0.0466871																																			0.0365518
							Efhb	0.0396839																																			0.0195208
							Kctd3	0.0643496																																			0.0361305
							Phf10	0.0518209																																			0.0454513
							Cdc40	-0.0190109																																			-0.0574681
							Marchf6	-0.0313019																																			-0.0466871
							Ncald	0.0600479																																			0.0396839
							Zfp82	-0.0329356																																			0.0643496
							Aif1l	-0.0939451																																			0.0518209
							Osbpl3	0.027387																																			-0.0190109
							Ddx56	0.0212542																																			-0.0313019
							Amotl2	-0.0260476																																			0.0600479
							Cmya5	0.0539196																																			-0.0329356
							Sde2	0.0254472																																			-0.0939451
							Zfp644	-0.0528759																																			0.027387
							Lrrn1	0.0489217																																			0.0212542
							Cyc1	0.0265133																																			-0.0260476
							Dhrs3	-0.070234																																			0.0539196
							Tbrg1	-0.0184781																																			0.0254472
							Uap1	0.0799675																																			-0.0528759
							Gtf2h2	0.0199913																																			0.0489217
							Spats2l	-0.0205135																																			0.0265133
							Klf14	0.0841309																																			-0.070234
							Klf2	-0.048932																																			-0.0184781
							Gm20604	0.0225203																																			0.0799675
							Kri1	0.0230979																																			0.0199913
							Rab6a	0.0711788																																			-0.0205135
							Adamts2	-0.0798101																																			0.0841309
							Tyw1	-0.0898305																																			-0.048932
							Ppie	-0.0238204																																			0.0225203
							Xpo6	0.0629425																																			0.0230979
							Snta1	-0.048981																																			0.0711788
							Ctu1	-0.0332527																																			-0.0798101
							Arhgef2	0.0284087																																			-0.0898305
							Swt1	-0.0256067																																			-0.0238204
							St8sia5	0.0972285																																			0.0629425
							Prxl2a	-0.0801917																																			-0.048981
							Smc1a	0.0231001																																			-0.0332527
							Sass6	-0.0253471																																			0.0284087
							Cox17	0.0859989																																			-0.0256067
							Frmpd2	0.0438646																																			0.0972285
							Galnt14	-0.0711033																																			-0.0801917
							Peli1	0.0518554																																			0.0231001
							Dhx32	0.0465769																																			-0.0253471
							Tob1	0.0697411																																			0.0859989
							Copz2	-0.105763																																			0.0438646
							Clip2	-0.0405114																																			-0.0711033
							Zc3hav1	-0.0301975																																			0.0518554
							Zfp160	-0.0343153																																			0.0465769
							Rtkn	0.0246739																																			0.0697411
							Cox15	0.0433964																																			-0.105763
							Ccdc136	0.0441486																																			-0.0405114
							Yap1	-0.0647236																																			-0.0301975
							Numa1	0.0243775																																			-0.0343153
							Tysnd1	0.04396																																			0.0246739
							Toe1	0.0269478																																			0.0433964
							Cfap57	-0.036588																																			0.0441486
							Smndc1	0.0335798																																			-0.0647236
							Pigt	-0.0698295																																			0.0243775
							Chrna7	-0.0572997																																			0.04396
							Efcab5	-0.0687008																																			0.0269478
							Nkain4	-0.0887211																																			-0.036588
							Zfhx3	-0.0592869																																			0.0335798
							Bcan	-0.0307998																																			-0.0698295
							Rims1	0.0377214																																			-0.0572997
							Il17rd	-0.0726072																																			-0.0687008
							Tafa4	-0.104362																																			-0.0887211
							Arfgap2	0.0453029																																			-0.0592869
							Tmem9	-0.0824976																																			-0.0307998
							Tmem39b	-0.0778281																																			0.0377214
							Akip1	-0.0640101																																			-0.0726072
							Ulk1	0.0623273																																			-0.104362
							Pex7	0.0295103																																			0.0453029
							Ipo9	0.0207782																																			-0.0824976
							Stat1	0.0207681																																			-0.0778281
							Orai1	-0.0934537																																			-0.0640101
							Mtch2	0.0339115																																			0.0623273
							Ntsr1	-0.0422091																																			0.0295103
							Dnttip1	0.0449446																																			0.0207782
							Camta1	0.0214869																																			0.0207681
							Sestd1	0.0484851																																			-0.0934537
							Agrn	-0.0479629																																			0.0339115
							Zbtb48	-0.0338962																																			-0.0422091
							Tspan15	-0.100309																																			0.0449446
							Sh3bp2	-0.0380937																																			0.0214869
							Fkbp4	0.0248891																																			0.0484851
							Mapk9	0.0786566																																			-0.0479629
							Rin1	0.0704592																																			-0.0338962
							Pno1	-0.0406064																																			-0.100309
							Nap1l1	0.0416755																																			-0.0380937
							Atg10	0.0687673																																			0.0248891
							Ankhd1	0.0205516																																			0.0786566
							Fam228b	-0.100124																																			0.0704592
							Ccdc102a	-0.0452793																																			-0.0406064
							Dph7	0.0512647																																			0.0416755
							Cdk2	0.0583576																																			0.0687673
							Akap9	0.0293169																																			0.0205516
							Zfp952	-0.020547																																			-0.100124
							Fancl	-0.0343525																																			-0.0452793
							Cwf19l1	0.0274683																																			0.0512647
							Cradd	0.0706193																																			0.0583576
							Osgin2	0.0298804																																			0.0293169
							Sdha	0.017908																																			-0.020547
							Lpl	0.0461996																																			-0.0343525
							Trmt2a	0.0237557																																			0.0274683
							Nlrp3	-0.0521169																																			0.0706193
							Zfp455	0.0682386																																			0.0298804
							Arfip1	0.0285798																																			0.017908
							Lfng	-0.0965376																																			0.0461996
							Synj2	0.0488286																																			0.0237557
							Mgst1	-0.0416101																																			-0.0521169
							Mrps18b	-0.0509329																																			0.0682386
							Mutyh	0.0442551																																			0.0285798
							Atp11a	-0.101191																																			-0.0965376
							Aox1	0.027104																																			0.0488286
							Ppib	-0.083021																																			-0.0416101
							Ccdc34	-0.0820435																																			-0.0509329
							Spsb2	-0.0418192																																			0.0442551
							Panx1	-0.0740861																																			-0.101191
							Mrpl19	-0.0291021																																			0.027104
							Tiam2	-0.0301564																																			-0.083021
							Ttc28	0.0510531																																			-0.0820435
							Epb41l1	0.0241412																																			-0.0418192
							Slc35g2	-0.0314937																																			-0.0740861
							Emx1	0.0771273																																			-0.0291021
							AL731706.1	-0.0793102																																			-0.0301564
							Map2k1	0.0311204																																			0.0510531
							Cemip2	-0.0934628																																			0.0241412
							Mark1	0.0756882																																			-0.0314937
							Clba1	0.088065																																			0.0771273
							Trp73	-0.057528																																			-0.0793102
							Ppp3r1	0.0483307																																			0.0311204
							Rnmt	-0.020906																																			-0.0934628
							Maoa	0.0255212																																			0.0756882
							Pycard	-0.066804																																			0.088065
							Dennd3	0.0425315																																			-0.057528
							Foxj2	0.0781327																																			0.0483307
							Xpc	-0.0239795																																			-0.020906
							Tha1	-0.0456552																																			0.0255212
							Lamb1	-0.0498541																																			-0.066804
							Psma4	0.022034																																			0.0425315
							Fbxo25	0.0212447																																			0.0781327
							Snx1	-0.0270989																																			-0.0239795
							Sox7	-0.0861762																																			-0.0456552
							Srek1ip1	-0.0784035																																			-0.0498541
							Ddx21	0.0178258																																			0.022034
							Crbn	0.0204319																																			0.0212447
							Ripk1	0.0393039																																			-0.0270989
							Pak7	0.0374899																																			-0.0861762
							Tmed9	-0.0516661																																			-0.0784035
							Pdlim4	-0.0377041																																			0.0178258
							Nfasc	-0.0631462																																			0.0204319
							Mvd	-0.0242319																																			0.0393039
							Mrpl13	-0.0491431																																			0.0374899
							Nufip1	0.0244048																																			-0.0516661
							Srpk2	0.039256																																			-0.0377041
							Cmtr1	0.022737																																			-0.0631462
							Zfp959	0.0681507																																			-0.0242319
							Scrn3	0.0565238																																			-0.0491431
							Apc2	-0.021362																																			0.0244048
							Jak3	-0.0518074																																			0.039256
							Rwdd2b	-0.0214262																																			0.022737
							Senp7	-0.0238041																																			0.0681507
							Plekhm2	0.0380593																																			0.0565238
							Cdkn3	0.0959393																																			-0.021362
							Klhdc1	-0.0609898																																			-0.0518074
							Zfp746	-0.0337433																																			-0.0214262
							Tmco3	-0.0807959																																			-0.0238041
							Adam9	-0.0649931																																			0.0380593
							Trmt5	0.0211384																																			0.0959393
							Cfap20	0.0373202																																			-0.0609898
							Stk10	-0.0292995																																			-0.0337433
							Amdhd2	-0.0359154																																			-0.0807959
							Zfp7	-0.034666																																			-0.0649931
							Camkmt	-0.0566244																																			0.0211384
							Xrcc1	-0.0237333																																			0.0373202
							Pcdhb19	0.0413174																																			-0.0292995
							Nr4a1	0.0688823																																			-0.0359154
							Mafb	0.061389																																			-0.034666
							Csnk1a1	0.0309748																																			-0.0566244
							Blvra	-0.024629																																			-0.0237333
							Qsox1	-0.0543575																																			0.0413174
							Cd44	-0.0668316																																			0.0688823
							Pgm1	-0.0168324																																			0.061389
							Dcaf4	0.0659539																																			0.0309748
							Mrps2	0.0637093																																			-0.024629
							Adar	0.0227266																																			-0.0543575
							Ganab	-0.0235131																																			-0.0668316
							Otud4	0.0411013																																			-0.0168324
							Macroh2a1	0.0294382																																			0.0659539
							Olfm4	-0.0635732																																			0.0637093
							Mfrp	0.0738257																																			0.0227266
							Adam23	-0.0710694																																			-0.0235131
							Nfe2l3	0.055921																																			0.0411013
							Esr2	0.0632682																																			0.0294382
							Stat2	-0.0287206																																			-0.0635732
							Epm2aip1	0.0191155																																			0.0738257
							Fam3c	0.0593259																																			-0.0710694
							Gpat4	-0.0719959																																			0.055921
							Kmt2d	0.0504902																																			0.0632682
							Birc5	0.0858825																																			-0.0287206
							Pfdn2	-0.0493888																																			0.0191155
							Hey1	0.0632876																																			0.0593259
							Gemin4	-0.0224729																																			-0.0719959
							Rnf215	-0.0702582																																			0.0504902
							Arhgap44	0.0790993																																			0.0858825
							Them4	0.042449																																			-0.0493888
							Wdr86	-0.0999489																																			0.0632876
							Rgs22	-0.0566626																																			-0.0224729
							Atoh8	-0.0845387																																			-0.0702582
							Ciao3	0.0329606																																			0.0790993
							Rtl10	0.0582166																																			0.042449
							Msl2	0.0769554																																			-0.0999489
							Mks1	0.0320794																																			-0.0566626
							Car5b	-0.0288548																																			-0.0845387
							Ehd1	0.0276064																																			0.0329606
							Banp	-0.0529635																																			0.0582166
							Osgep	-0.0442634																																			0.0769554
							Reps2	0.0656016																																			0.0320794
							Ccdc28a	-0.0943751																																			-0.0288548
							Slc25a26	-0.0438184																																			0.0276064
							Larp1	0.0478792																																			-0.0529635
							Psmd8	0.0379528																																			-0.0442634
							Gpr139	-0.0792912																																			0.0656016
							Lrig3	0.0960155																																			-0.0943751
							Htr1d	-0.100443																																			-0.0438184
							Npnt	0.0700569																																			0.0478792
							Zmym5	-0.044974																																			0.0379528
							D16Ertd472e	0.0968166																																			-0.0792912
							Fhit	-0.0728109																																			0.0960155
							Zfp59	0.0812139																																			-0.100443
							Abi3	0.0888667																																			0.0700569
							Tspan12	-0.0891683																																			-0.044974
							Nuak2	0.0210146																																			0.0968166
							Gm35339	0.0790187																																			-0.0728109
							Cbr1	-0.0190594																																			0.0812139
							Pstpip2	0.0576887																																			0.0888667
							Tmem108	-0.0807512																																			-0.0891683
							Exoc3	0.0184117																																			0.0210146
							Fam124a	0.0770824																																			0.0790187
							Rnf182	-0.0876633																																			-0.0190594
							Trio	-0.0283406																																			0.0576887
							Sin3b	-0.0194126																																			-0.0807512
							Eef1akmt2	-0.0534313																																			0.0184117
							Prmt7	0.0219366																																			0.0770824
							Retreg1	-0.0565063																																			-0.0876633
							Mrpl22	-0.043444																																			-0.0283406
							Arfgef2	0.0233585																																			-0.0194126
							Ubxn4	-0.0212726																																			-0.0534313
							Vps35	0.0186392																																			0.0219366
							Usp1	0.0881282																																			-0.0565063
							Chd5	0.0266639																																			-0.043444
							Sgta	0.0274579																																			0.0233585
							Rogdi	0.0493843																																			-0.0212726
							Spg7	-0.0464311																																			0.0186392
							Lrp5	-0.0994686																																			0.0881282
							Dph5	-0.0233569																																			0.0266639
							Celsr3	-0.0516168																																			0.0274579
							Kl	-0.0850386																																			0.0493843
							Vps4b	0.025132																																			-0.0464311
							Abr	0.0430801																																			-0.0994686
							Puf60	0.0178764																																			-0.0233569
							Rab11fip2	0.0789893																																			-0.0516168
							Vamp8	-0.0981738																																			-0.0850386
							Coq3	0.0175047																																			0.025132
							Sptbn1	0.0211061																																			0.0430801
							Fam114a1	-0.058963																																			0.0178764
							Trim62	0.0506749																																			0.0789893
							Pik3c2b	0.0377395																																			-0.0981738
							Adamts4	0.0263195																																			0.0175047
							Nfs1	0.0369417																																			0.0211061
							Armc9	-0.0193729																																			-0.058963
							Ankzf1	-0.0275987																																			0.0506749
							Ankmy2	0.0158345																																			0.0377395
							Gm28038	-0.0519888																																			0.0263195
							Tbl1x	0.0662002																																			0.0369417
							Angptl4	-0.0413855																																			-0.0193729
							Dcaf8	-0.0358184																																			-0.0275987
							Cdkn2d	0.0572185																																			0.0158345
							Tmem177	0.0459671																																			-0.0519888
							Rab24	0.0640413																																			0.0662002
							Ccdc28b	-0.0271179																																			-0.0413855
							Med4	0.0638222																																			-0.0358184
							Gale	-0.0290809																																			0.0572185
							Dlgap2	-0.0345815																																			0.0459671
							Strip2	-0.0182342																																			0.0640413
							Kif23	-0.0263481																																			-0.0271179
							Laptm5	-0.0873453																																			0.0638222
							Rspry1	-0.0481769																																			-0.0290809
							Zfp142	-0.0226132																																			-0.0345815
							Poc1a	0.022374																																			-0.0182342
							Tomm40	0.0424736																																			-0.0263481
							Arhgap11a	0.0708181																																			-0.0873453
							Fam234b	-0.0479414																																			-0.0481769
							Grid2ip	0.0304382																																			-0.0226132
							Zeb1	-0.0686085																																			0.022374
							Kif16b	-0.0726902																																			0.0424736
							Zmat5	-0.0676636																																			0.0708181
							Greb1l	0.0530196																																			-0.0479414
							Nup88	0.0184699																																			0.0304382
							Slc15a2	-0.0597407																																			-0.0686085
							Gmip	0.0217056																																			-0.0726902
							Med8	-0.0628665																																			-0.0676636
							Mgmt	0.0635075																																			0.0530196
							Polr1c	0.0175588																																			0.0184699
							Ttc32	-0.0853642																																			-0.0597407
							Fez2	0.0236214																																			0.0217056
							Rasal2	0.034615																																			-0.0628665
							Errfi1	0.0425527																																			0.0635075
							Ripor1	0.0340481																																			0.0175588
							Zfp944	0.0743651																																			-0.0853642
							Rrp36	0.0393287																																			0.0236214
							Rapgef5	0.0673061																																			0.034615
							Clgn	-0.08262																																			0.0425527
							Rchy1	-0.0357151																																			0.0340481
							Otud1	0.0483889																																			0.0743651
							Nek1	0.0215963																																			0.0393287
							Hspb11	-0.0361621																																			0.0673061
							Pop4	0.0225702																																			-0.08262
							Rexo4	0.0391666																																			-0.0357151
							Rbm25	0.0250515																																			0.0483889
							Crybg3	0.0540149																																			0.0215963
							Ptrh2	-0.0203385																																			-0.0361621
							Ash2l	-0.0182372																																			0.0225702
							Shprh	0.0219011																																			0.0391666
							Ankib1	-0.0606633																																			0.0250515
							Smurf1	0.0555396																																			0.0540149
							Prkrip1	-0.036114																																			-0.0203385
							Zfp869	0.0368888																																			-0.0182372
							Lyn	-0.0749669																																			0.0219011
							Snapc2	0.0520049																																			-0.0606633
							Slc30a6	-0.0476399																																			0.0555396
							Six1	-0.0652645																																			-0.036114
							Eya1	0.0638244																																			0.0368888
							Ccar2	0.0215745																																			-0.0749669
							Aen	-0.055434																																			0.0520049
							Piga	0.0602415																																			-0.0476399
							Fgd3	-0.0248222																																			-0.0652645
							Hecw1	0.0223886																																			0.0638244
							Phka1	0.018774																																			0.0215745
							Sox10	-0.0348119																																			-0.055434
							Mmaa	-0.046848																																			0.0602415
							Polq	-0.0812191																																			-0.0248222
							Cstf2t	-0.0276702																																			0.0223886
							Plrg1	0.0162956																																			0.018774
							Mapk3	0.0576721																																			-0.0348119
							Zscan25	0.0170871																																			-0.046848
							Shld3	-0.0543466																																			-0.0812191
							Kif5c	0.0285246																																			-0.0276702
							Creg1	-0.0762612																																			0.0162956
							Tns2	-0.034639																																			0.0576721
							Lekr1	-0.0323364																																			0.0170871
							Iqschfp	-0.0460333																																			-0.0543466
							Cntfr	-0.0736242																																			0.0285246
							Cmss1	-0.0678155																																			-0.0762612
							Snip1	-0.0322697																																			-0.034639
							Fli1	-0.069577																																			-0.0323364
							Magi3	0.0537981																																			-0.0460333
							Slc16a13	-0.0810017																																			-0.0736242
							Ntsr2	-0.0641772																																			-0.0678155
							R3hcc1	0.0507915																																			-0.0322697
							Ifnar2	-0.079389																																			-0.069577
							Pus10	-0.0523967																																			0.0537981
							Sugct	0.0904348																																			-0.0810017
							Pi4k2b	0.0776912																																			-0.0641772
							Slc25a46	0.0660505																																			0.0507915
							Zfp438	-0.0726754																																			-0.079389
							Fto	0.0185983																																			-0.0523967
							Gabra1	0.0641022																																			0.0904348
							Casp8	0.0453932																																			0.0776912
							Arid5a	0.0576811																																			0.0660505
							Agfg1	0.054824																																			-0.0726754
							Akr1c19	-0.0913609																																			0.0185983
							Gsr	0.048163																																			0.0641022
							Fzd8	-0.0795635																																			0.0453932
							Pkib	0.0910405																																			0.0576811
							Pdcd2	0.0192525																																			0.054824
							Sil1	-0.0664029																																			-0.0913609
							Nrbp1	0.0178008																																			0.048163
							Dars	-0.0172234																																			-0.0795635
							Nr3c2	0.0665619																																			0.0910405
							Rpap2	-0.0604407																																			0.0192525
							Aldh6a1	-0.0178784																																			-0.0664029
							Ccz1	0.0405664																																			0.0178008
							Ppp1r26	0.0348282																																			-0.0172234
							Usp13	0.0256522																																			0.0665619
							Cacna1g	-0.0872829																																			-0.0604407
							2900026A02Rik	0.0744378																																			-0.0178784
							Zfp444	-0.0531836																																			0.0405664
							Slc5a3	-0.0593014																																			0.0348282
							Etfdh	0.0152493																																			0.0256522
							Zfp770	0.0475362																																			-0.0872829
							Acox3	0.020197																																			0.0744378
							Il4ra	-0.06437																																			-0.0531836
							Ankrd46	0.0343206																																			-0.0593014
							Prrg1	-0.0860634																																			0.0152493
							Lypla1	0.0607191																																			0.0475362
							Ppil3	-0.0336932																																			0.020197
							Edil3	-0.0373258																																			-0.06437
							Ppp1r11	-0.0516414																																			0.0343206
							Dot1l	0.0569043																																			-0.0860634
							Sema5b	-0.0603733																																			0.0607191
							Agap3	0.066014																																			-0.0336932
							Grin1	0.033768																																			-0.0373258
							Plekha2	-0.0862323																																			-0.0516414
							Otud7a	0.0621111																																			0.0569043
							Dpf3	-0.0251365																																			-0.0603733
							Txlna	-0.0242959																																			0.066014
							Rbmx	0.0173583																																			0.033768
							Smn1	-0.0320524																																			-0.0862323
							Bcl9	0.057526																																			0.0621111
							Itpr1	0.0186875																																			-0.0251365
							Smarca5	0.0483536																																			-0.0242959
							Spr	0.0434747																																			0.0173583
							Igf1r	-0.0857684																																			-0.0320524
							Gsx1	-0.0667193																																			0.057526
							Mndal	-0.0555361																																			0.0186875
							Dapk2	0.0686187																																			0.0483536
							Nlgn3	-0.0624453																																			0.0434747
							Ralgapa2	0.04881																																			-0.0857684
							Hmox2	-0.0278496																																			-0.0667193
							Zfp647	-0.0255295																																			-0.0555361
							Prpf38a	-0.0209535																																			0.0686187
							Cttnbp2	-0.0230691																																			-0.0624453
							Notch1	-0.0702912																																			0.04881
							Trip11	0.0207583																																			-0.0278496
							Saal1	0.0232417																																			-0.0255295
							Morc3	0.0214214																																			-0.0209535
							Zfand6	-0.0198809																																			-0.0230691
							Aig1	-0.0894944																																			-0.0702912
							4930455H04Rik	0.0885474																																			0.0207583
							Armcx5	0.0671543																																			0.0232417
							Fbxo46	0.0573505																																			0.0214214
							Camsap1	0.0574085																																			-0.0198809
							Zfp52	-0.0484342																																			-0.0894944
							Rbfox3	0.0685139																																			0.0885474
							Tnpo2	0.0191309																																			0.0671543
							Ncapg	0.0539439																																			0.0573505
							Nampt	0.0286125																																			0.0574085
							Maf	0.0363545																																			-0.0484342
							Slc4a7	-0.0409745																																			0.0685139
							Mtss1	0.019931																																			0.0191309
							Dnajc7	-0.0154182																																			0.0539439
							Prmt5	0.0181072																																			0.0286125
							Dcun1d5	0.055749																																			0.0363545
							Ccdc134	-0.0787075																																			-0.0409745
							Zc3h12c	0.058419																																			0.019931
							Stag1	-0.0229225																																			-0.0154182
							Dyrk3	0.0206519																																			0.0181072
							Mrpl4	0.0593249																																			0.055749
							Arl6ip5	-0.0540822																																			-0.0787075
							Ramp3	-0.0862536																																			0.058419
							Unc80	0.0462907																																			-0.0229225
							Ccdc138	-0.0252753																																			0.0206519
							Ing4	-0.0268185																																			0.0593249
							Lbr	-0.0780976																																			-0.0540822
							Urgcp	0.0305559																																			-0.0862536
							D130043K22Rik	-0.049172																																			0.0462907
							Syt10	-0.074636																																			-0.0252753
							Micu3	0.0455114																																			-0.0268185
							Tbrg4	0.0368698																																			-0.0780976
							Secisbp2	-0.0311158																																			0.0305559
							Faf2	-0.02681																																			-0.049172
							Tmed3	-0.0827753																																			-0.074636
							Ccdc186	0.0233589																																			0.0455114
							Mrpl9	-0.0363459																																			0.0368698
							Faap24	0.0704882																																			-0.0311158
							Ier5l	0.0507128																																			-0.02681
							Arf4	0.0285307																																			-0.0827753
							Wdr55	-0.0741082																																			0.0233589
							Dhcr24	-0.0580178																																			-0.0363459
							Anks1	-0.0399573																																			0.0704882
							Ube2l6	0.065752																																			0.0507128
							Polr3d	-0.0239898																																			0.0285307
							Ccdc121	0.0399299																																			-0.0741082
							Ulk3	0.0708582																																			-0.0580178
							Prr15	-0.0692552																																			-0.0399573
							Alcam	-0.0403867																																			0.065752
							Golga3	0.0191148																																			-0.0239898
							Gemin6	-0.0637957																																			0.0399299
							Arhgef17	0.0376121																																			0.0708582
							Hapln1	0.0804683																																			-0.0692552
							Dock9	0.0225863																																			-0.0403867
							Ahrr	0.0562834																																			0.0191148
							Cybrd1	-0.0905752																																			-0.0637957
							Grasp	0.0585878																																			0.0376121
							Pald1	-0.0299876																																			0.0804683
							Dglucy	0.0613074																																			0.0225863
							Cct5	0.0154021																																			0.0562834
							Rbms1	-0.0381192																																			-0.0905752
							Ndufa6	0.0486461																																			0.0585878
							Ubn1	0.0634411																																			-0.0299876
							Pttg1ip	-0.0920241																																			0.0613074
							Cep170b	0.0776832																																			0.0154021
							Eif2b2	0.0173432																																			-0.0381192
							Bcl6	0.0184764																																			0.0486461
							Zfp472	-0.0223848																																			0.0634411
							Mboat7	0.0441061																																			-0.0920241
							Cage1	-0.0547281																																			0.0776832
							Adss	0.03639																																			0.0173432
							Lmf2	0.0634233																																			0.0184764
							Dnah7b	-0.076853																																			-0.0223848
							Ilf2	-0.0159709																																			0.0441061
							Wnt3	-0.0890873																																			-0.0547281
							Lrrc1	-0.0621216																																			0.03639
							Actr5	0.0242771																																			0.0634233
							Gm28778	0.0595204																																			-0.076853
							Strn3	-0.0364724																																			-0.0159709
							Kcnt1	-0.0806397																																			-0.0890873
							Fbxo4	0.0239457																																			-0.0621216
							Dffb	-0.0743641																																			0.0242771
							Nmbr	0.0643406																																			0.0595204
							Sh2d3c	-0.0239952																																			-0.0364724
							Rack1	-0.0304672																																			-0.0806397
							Tgfb2	-0.0359101																																			0.0239457
							Lrrtm3	-0.0690249																																			-0.0743641
							Ky	0.020395																																			0.0643406
							Glra2	-0.0641784																																			-0.0239952
							Ppp1r18	-0.0382891																																			-0.0304672
							Aunip	0.035679																																			-0.0359101
							Wapl	0.0333565																																			-0.0690249
							Fnip2	0.0318622																																			0.020395
							Smcr8	0.032311																																			-0.0641784
							Cbx8	-0.0380145																																			-0.0382891
							Ccdc15	-0.0895889																																			0.035679
							Plcd1	0.0202026																																			0.0333565
							Mfsd4b4	-0.0879302																																			0.0318622
							Mterf3	-0.0385977																																			0.032311
							Snx33	-0.0357006																																			-0.0380145
							Osbpl7	-0.0315233																																			-0.0895889
							Tpbg	0.0526318																																			0.0202026
							D430042O09Rik	0.0396523																																			-0.0879302
							2810021J22Rik	0.0435797																																			-0.0385977
							Rnf139	0.0832103																																			-0.0357006
							Slc41a2	-0.0713821																																			-0.0315233
							Otud5	-0.0395669																																			0.0526318
							Mms22l	0.0544001																																			0.0396523
							Spsb1	0.0539634																																			0.0435797
							Ctps2	-0.0171359																																			0.0832103
							Chsy3	-0.0891601																																			-0.0713821
							Crim1	-0.0671825																																			-0.0395669
							Pus1	0.0396531																																			0.0544001
							Fam234a	-0.0823189																																			0.0539634
							Arhgef10	0.043048																																			-0.0171359
							Plekhg1	-0.0191565																																			-0.0891601
							Aifm3	-0.0676524																																			-0.0671825
							Pik3r3	-0.0216932																																			0.0396531
							Ergic2	-0.064352																																			-0.0823189
							Cpt2	-0.0209298																																			0.043048
							Paqr7	-0.0403602																																			-0.0191565
							Myo18b	-0.0376035																																			-0.0676524
							Sfmbt2	0.0405572																																			-0.0216932
							Paip1	0.0182366																																			-0.064352
							Zfp109	-0.0530494																																			-0.0209298
							Umps	-0.0166939																																			-0.0403602
							Csrnp1	0.0497224																																			-0.0376035
							Gpr165	-0.026012																																			0.0405572
							Amotl1	-0.0630469																																			0.0182366
							Myo9a	0.0247189																																			-0.0530494
							Ube2g1	0.0555171																																			-0.0166939
							Ccdc88c	-0.0161007																																			0.0497224
							Wrap53	-0.0274059																																			-0.026012
							Tmbim6	-0.0287692																																			-0.0630469
							Tut7	0.0188631																																			0.0247189
							Fpgt	0.0252772																																			0.0555171
							Ttc8	-0.0218473																																			-0.0161007
							Fanca	0.0506106																																			-0.0274059
							Mctp1	-0.0601739																																			-0.0287692
							Lgals9	0.0272543																																			0.0188631
							Rela	0.0285261																																			0.0252772
							Sun1	-0.0641333																																			-0.0218473
							Grb10	0.0182316																																			0.0506106
							Rassf5	0.0612939																																			-0.0601739
							Stx8	-0.038977																																			0.0272543
							Kank4	0.0223066																																			0.0285261
							Socs1	0.0879807																																			-0.0641333
							Mybl1	0.0670852																																			0.0182316
							Bsg	-0.0435044																																			0.0612939
							Osbpl2	0.022597																																			-0.038977
							Kalrn	-0.026689																																			0.0223066
							Itpr2	-0.020839																																			0.0879807
							Hes7	-0.083539																																			0.0670852
							Abraxas1	-0.0259841																																			-0.0435044
							Dnajc11	-0.0218407																																			0.022597
							Laptm4a	0.0583246																																			-0.026689
							Emc3	-0.0482022																																			-0.020839
							Ccdc59	0.0240728																																			-0.083539
							Hs3st1	-0.081249																																			-0.0259841
							Esrrb	-0.0352264																																			-0.0218407
							Dmd	-0.017642																																			0.0583246
							Hip1	0.0342712																																			-0.0482022
							Taf6l	0.0189738																																			0.0240728
							Hoga1	0.0863457																																			-0.081249
							Pes1	0.0237933																																			-0.0352264
							Med12l	0.0464286																																			-0.017642
							Uvssa	0.0200279																																			0.0342712
							Esrrg	0.0485253																																			0.0189738
							Exoc1	0.0215465																																			0.0863457
							Plcb2	-0.0544758																																			0.0237933
							Ranbp1	0.047599																																			0.0464286
							Aopep	-0.0875836																																			0.0200279
							Dlx1	-0.0799975																																			0.0485253
							Pla2g4e	0.0334275																																			0.0215465
							Lurap1l	0.080457																																			-0.0544758
							Npr2	-0.0706666																																			0.047599
							Phospho2	-0.0437931																																			-0.0875836
							Arhgap17	-0.0316405																																			-0.0799975
							Lpp	-0.0717156																																			0.0334275
							Syap1	0.0345681																																			0.080457
							Guf1	0.043051																																			-0.0706666
							Clk3	-0.0369668																																			-0.0437931
							Nrxn1	-0.0576414																																			-0.0316405
							B4gat1	0.0247089																																			-0.0717156
							Dgkd	0.0596841																																			0.0345681
							Chmp5	-0.0555973																																			0.043051
							Ets1	0.0328498																																			-0.0369668
							Kirrel	-0.087852																																			-0.0576414
							Tgfbrap1	0.0601124																																			0.0247089
							Plpbp	-0.0329237																																			0.0596841
							Pgrmc2	-0.0784644																																			-0.0555973
							Pgam5	0.0551511																																			0.0328498
							Mtpap	-0.0228429																																			-0.087852
							Hspa14	0.0224299																																			0.0601124
							Prkce	0.0690842																																			-0.0329237
							Ufc1	-0.0492416																																			-0.0784644
							Zgrf1	-0.0344262																																			0.0551511
							Fam172a	-0.0564114																																			-0.0228429
							Hcrtr2	-0.0872189																																			0.0224299
							Gfm1	0.0221674																																			0.0690842
							Rassf4	0.0755819																																			-0.0492416
							Arhgef7	0.0498019																																			-0.0344262
							Dbx2	0.0328089																																			-0.0564114
							Rai1	0.0206096																																			-0.0872189
							Ebna1bp2	-0.0195114																																			0.0221674
							Ivns1abp	-0.0264309																																			0.0755819
							Gstt3	0.030557																																			0.0498019
							Ankdd1a	0.0468295																																			0.0328089
							Lrrc61	-0.0555651																																			0.0206096
							Gm49366	0.0868428																																			-0.0195114
							Odf2	0.0232526																																			-0.0264309
							Thap3	-0.0600309																																			0.030557
							Pcdh11x	-0.0520756																																			0.0468295
							Pon2	-0.0610381																																			-0.0555651
							Slc49a4	-0.055214																																			0.0868428
							Gspt1	-0.0170021																																			0.0232526
							Pou3f4	-0.0343981																																			-0.0600309
							Steap2	-0.0740473																																			-0.0520756
							Ccser1	-0.0573331																																			-0.0610381
							Ncstn	-0.0210321																																			-0.055214
							Lsm14b	0.052579																																			-0.0170021
							Gramd2	0.0546874																																			-0.0343981
							Slc6a1	0.0262622																																			-0.0740473
							Susd1	-0.0842973																																			-0.0573331
							Plekho2	0.0765687																																			-0.0210321
							Rnasek	-0.0433641																																			0.052579
							Ankrd61	-0.0579182																																			0.0546874
							Snap23	-0.0468108																																			0.0262622
							Ate1	-0.0165186																																			-0.0842973
							Atg3	0.025839																																			0.0765687
							Tle4	0.0214103																																			-0.0433641
							Dnajc24	-0.0232266																																			-0.0579182
							Gmeb2	0.0258513																																			-0.0468108
							Pi15	-0.0880837																																			-0.0165186
							Washc1	0.0186672																																			0.025839
							Sel1l3	-0.0739969																																			0.0214103
							Zfp24	0.0361121																																			-0.0232266
							Dnajc16	-0.0495582																																			0.0258513
							Etfa	0.0232401																																			-0.0880837
							Slc44a2	-0.0498082																																			0.0186672
							Gk5	0.0572656																																			-0.0739969
							Matk	0.0324459																																			0.0361121
							Efr3a	0.036597																																			-0.0495582
							Kctd4	0.0243973																																			0.0232401
							Rbm15	0.0270902																																			-0.0498082
							Rnf20	-0.0188678																																			0.0572656
							Ldah	-0.0197924																																			0.0324459
							Dpy19l3	-0.0563777																																			0.036597
							Tnrc6a	0.0389523																																			0.0243973
							Ccdc82	-0.0217418																																			0.0270902
							Cdc42bpa	0.0589712																																			-0.0188678
							2310061I04Rik	0.0586752																																			-0.0197924
							Syde1	0.0803834																																			-0.0563777
							Gm4841	0.0302106																																			0.0389523
							Fbxo10	-0.0319356																																			-0.0217418
							Cyp26b1	0.0455461																																			0.0589712
							Sema4d	-0.0727867																																			0.0586752
							Sall1	-0.0650357																																			0.0803834
							Mnd1	0.0728449																																			0.0302106
							Ago4	-0.0701741																																			-0.0319356
							Miga1	0.0470108																																			0.0455461
							Pmm1	0.0437008																																			-0.0727867
							Lmx1a	-0.0205692																																			-0.0650357
							B930094E09Rik	0.070652																																			0.0728449
							Actn4	-0.0168889																																			-0.0701741
							Nadsyn1	-0.0349897																																			0.0470108
							Zfp1	-0.0194495																																			0.0437008
							Galnt17	-0.0652602																																			-0.0205692
							Rab11fip5	0.0492417																																			0.070652
							Ppp4r3b	0.0228179																																			-0.0168889
							Acta1	-0.0439951																																			-0.0349897
							Prps2	-0.0268984																																			-0.0194495
							Tfe3	0.0566415																																			-0.0652602
							Rpn1	-0.0278599																																			0.0492417
							Nfatc2	-0.0645542																																			0.0228179
							Bckdha	-0.0177403																																			-0.0439951
							Rabac1	-0.0547832																																			-0.0268984
							H2-Ke6	-0.0479651																																			0.0566415
							Gsk3b	0.0503597																																			-0.0278599
							Zfp599	-0.0277142																																			-0.0645542
							E430018J23Rik	-0.065527																																			-0.0177403
							Zfp648	-0.0692814																																			-0.0547832
							Mmp15	-0.0571934																																			-0.0479651
							Cep95	-0.029669																																			0.0503597
							Tbc1d17	0.017086																																			-0.0277142
							Pnpla2	0.039176																																			-0.065527
							B3galt6	0.0486291																																			-0.0692814
							Myrf	0.0704408																																			-0.0571934
							Unc13b	-0.0342244																																			-0.029669
							Scp2	0.0239077																																			0.017086
							Gys1	-0.0181163																																			0.039176
							Efcc1	0.057212																																			0.0486291
							Inpp4b	0.0264657																																			0.0704408
							Rdh13	-0.0448311																																			-0.0342244
							Slu7	-0.0146095																																			0.0239077
							Sar1a	0.0305828																																			-0.0181163
							Hpgds	-0.0463984																																			0.057212
							Htatsf1	0.0148857																																			0.0264657
							Eya2	0.0722923																																			-0.0448311
							Ddr1	-0.0591168																																			-0.0146095
							Sgo2a	-0.0227351																																			0.0305828
							Peli2	0.0805055																																			-0.0463984
							Spi1	-0.066106																																			0.0148857
							Aldh1a7	-0.0212612																																			0.0722923
							Usp43	0.0580782																																			-0.0591168
							Zfp809	-0.068348																																			-0.0227351
							Gata2	0.0363107																																			0.0805055
							Scel	0.0612653																																			-0.066106
							Ppfia2	0.0163767																																			-0.0212612
							Hspbp1	-0.0218686																																			0.0580782
							Phf24	0.0589115																																			-0.068348
							Cep135	-0.0338198																																			0.0363107
							Usp29	0.0297887																																			0.0612653
							Nudcd3	0.0366078																																			0.0163767
							Fancg	-0.0194713																																			-0.0218686
							Utp18	0.0140329																																			0.0589115
							Gpsm1	0.0495357																																			-0.0338198
							Ckap2l	0.0471915																																			0.0297887
							Brix1	0.0160881																																			0.0366078
							BC004004	-0.0707556																																			-0.0194713
							Twistnb	0.0714497																																			0.0140329
							Mak16	0.0349658																																			0.0495357
							Ddrgk1	-0.0575841																																			0.0471915
							Ccdc130	-0.0240885																																			0.0160881
							E2f8	0.0688008																																			-0.0707556
							Mcat	0.0431892																																			0.0714497
							Ppcs	-0.0387088																																			0.0349658
							Vps13d	0.0157709																																			-0.0575841
							Fam114a2	-0.0427618																																			-0.0240885
							Rasa3	0.0217468																																			0.0688008
							Rgs2	-0.0237892																																			0.0431892
							Abca2	-0.0602148																																			-0.0387088
							Rpf1	-0.0170206																																			0.0157709
							Phldb1	0.0238259																																			-0.0427618
							Zscan26	-0.0559704																																			0.0217468
							Ablim2	-0.0394565																																			-0.0237892
							Trim12c	0.0492579																																			-0.0602148
							Tbl2	0.0645714																																			-0.0170206
							Rnf113a1	0.0268302																																			0.0238259
							Sdc1	0.0569256																																			-0.0559704
							Ier3	0.0486545																																			-0.0394565
							Rnf138	0.0529114																																			0.0492579
							Zc2hc1a	0.0301232																																			0.0645714
							Arsg	-0.0808809																																			0.0268302
							Lin54	0.0433736																																			0.0569256
							Bhlhb9	0.0496807																																			0.0486545
							Celf4	0.0275729																																			0.0529114
							Igsf1	0.0262247																																			0.0301232
							Kif3c	0.0436868																																			-0.0808809
							Slc12a7	-0.0557127																																			0.0433736
							Pfas	0.0157384																																			0.0496807
							Fam160a1	-0.0577874																																			0.0275729
							Iws1	0.0169389																																			0.0262247
							Dsel	-0.063724																																			0.0436868
							Kcmf1	0.0536836																																			-0.0557127
							Ssh2	0.0242476																																			0.0157384
							Cpsf6	-0.020211																																			-0.0577874
							C1d	-0.0380885																																			0.0169389
							Wac	0.063872																																			-0.063724
							Ptprr	-0.0678175																																			0.0536836
							Flad1	-0.0261985																																			0.0242476
							Plch2	0.0313923																																			-0.020211
							Orc2	0.0562599																																			-0.0380885
							Pdhb	0.0298908																																			0.063872
							Slc35b3	-0.0709036																																			-0.0678175
							Cntn3	-0.060324																																			-0.0261985
							Slc2a3	-0.0395138																																			0.0313923
							Lrrc23	-0.0769211																																			0.0562599
							Septin10	-0.0217971																																			0.0298908
							Grsf1	0.0347735																																			-0.0709036
							Supt20	-0.0240133																																			-0.060324
							Atp5pb	0.0421151																																			-0.0395138
							Rnf121	-0.0693632																																			-0.0769211
							Ncf2	-0.0638652																																			-0.0217971
							Pim1	0.0383449																																			0.0347735
							Pcdh19	-0.0408472																																			-0.0240133
							Hdac4	0.0473712																																			0.0421151
							Erlin2	-0.0391665																																			-0.0693632
							Paqr8	-0.0577624																																			-0.0638652
							Acat1	0.0267815																																			0.0383449
							Vipas39	0.0315982																																			-0.0408472
							Slc8a2	-0.024549																																			0.0473712
							Mcmdc2	-0.0682133																																			-0.0391665
							Rdh10	-0.0821884																																			-0.0577624
							Pigbos1	-0.0710841																																			0.0267815
							Nsun4	-0.0184392																																			0.0315982
							Itpka	0.0677658																																			-0.024549
							Fgfbp3	-0.0809664																																			-0.0682133
							Raph1	0.0521773																																			-0.0821884
							Sypl	-0.0723112																																			-0.0710841
							Sv2a	-0.0212396																																			-0.0184392
							Grip1	-0.0239538																																			0.0677658
							Stox1	0.0276835																																			-0.0809664
							Lpcat3	-0.0687963																																			0.0521773
							Fcgr3	-0.0802605																																			-0.0723112
							Cep68	0.0543088																																			-0.0212396
							Nefl	0.025764																																			-0.0239538
							Cyb561d2	-0.0678217																																			0.0276835
							Fam43b	0.0358167																																			-0.0687963
							Usp25	0.0479753																																			-0.0802605
							Zswim5	-0.022183																																			0.0543088
							Zcchc17	-0.0695681																																			0.025764
							Cfap45	-0.0237592																																			-0.0678217
							Slc30a5	-0.0763884																																			0.0358167
							Sytl2	0.0699039																																			0.0479753
							Smad2	0.027372																																			-0.022183
							Smu1	0.0129625																																			-0.0695681
							N6amt1	0.049991																																			-0.0237592
							Gnaz	0.059168																																			-0.0763884
							Dock2	-0.0603571																																			0.0699039
							Tax1bp1	-0.0131261																																			0.027372
							Hook3	-0.0246845																																			0.0129625
							Carmil1	0.0408009																																			0.049991
							Ppp1r9a	0.0292553																																			0.059168
							Ptprs	-0.0444266																																			-0.0603571
							Rufy3	-0.0162835																																			-0.0131261
							Rnf19b	0.0438432																																			-0.0246845
							Mpped1	0.0712651																																			0.0408009
							Ppwd1	0.0158984																																			0.0292553
							Ten1	0.0370602																																			-0.0444266
							Sppl2a	-0.0717191																																			-0.0162835
							Rab3d	0.0604784																																			0.0438432
							Ccdc113	-0.0209576																																			0.0712651
							Zkscan3	-0.0173599																																			0.0158984
							Sat2	-0.027224																																			0.0370602
							Sirt7	-0.0407478																																			-0.0717191
							Rhoc	-0.0511058																																			0.0604784
							Jakmip2	-0.0254788																																			-0.0209576
							Gm19410	0.0489142																																			-0.0173599
							Ccdc8	0.0181557																																			-0.027224
							Trpc1	0.0412695																																			-0.0407478
							Gpaa1	0.0524499																																			-0.0511058
							Sri	-0.033144																																			-0.0254788
							Gsap	-0.0599391																																			0.0489142
							Oxnad1	-0.0367984																																			0.0181557
							Tdrd7	-0.0140937																																			0.0412695
							Qtrt2	0.0270941																																			0.0524499
							Pcbp3	-0.0387565																																			-0.033144
							Zfp667	0.0628755																																			-0.0599391
							Vps41	-0.0270475																																			-0.0367984
							Fbxl5	0.0309206																																			-0.0140937
							Trub1	0.0221149																																			0.0270941
							Golgb1	0.0200791																																			-0.0387565
							P3h1	-0.0800516																																			0.0628755
							N4bp2l2	0.0285896																																			-0.0270475
							Zfp36	-0.0639638																																			0.0309206
							Dhx36	0.0127499																																			0.0221149
							Atp1a1	0.023887																																			0.0200791
							Kpna2	0.0533192																																			-0.0800516
							Polr2e	-0.046689																																			0.0285896
							Grap	-0.0604799																																			-0.0639638
							Prkd3	0.0524687																																			0.0127499
							Creld1	-0.0634288																																			0.023887
							Rpa2	-0.0183541																																			0.0533192
							Cfap61	0.0273823																																			-0.046689
							Zfp317	0.0419157																																			-0.0604799
							Scd2	-0.0522108																																			0.0524687
							Gabpb1	0.0545028																																			-0.0634288
							Smim18	0.0498434																																			-0.0183541
							Fads1	-0.0540704																																			0.0273823
							Slc38a2	-0.0463106																																			0.0419157
							Mtmr1	0.0279245																																			-0.0522108
							Axin1	0.0515819																																			0.0545028
							Pcdh8	0.0270635																																			0.0498434
							Tars2	-0.0203336																																			-0.0540704
							Ahcyl2	-0.0291073																																			-0.0463106
							Gga3	-0.0275643																																			0.0279245
							Psmc2	0.0131395																																			0.0515819
							Ro60	0.0211801																																			0.0270635
							BC024063	-0.0787231																																			-0.0203336
							Rrn3	0.0257315																																			-0.0291073
							Sh2d5	0.0554266																																			-0.0275643
							Dimt1	-0.0446884																																			0.0131395
							Pknox1	-0.0592325																																			0.0211801
							Pex14	-0.025327																																			-0.0787231
							Sgk1	0.0184661																																			0.0257315
							Tex10	-0.0165906																																			0.0554266
							Mon1a	-0.0550962																																			-0.0446884
							Map3k13	0.046803																																			-0.0592325
							Zfp267	0.0204814																																			-0.025327
							Ghdc	-0.0447627																																			0.0184661
							Fam43a	0.0659291																																			-0.0165906
							Rab3il1	-0.0674697																																			-0.0550962
							Bfar	-0.0576272																																			0.046803
							Olfml1	0.0789309																																			0.0204814
							C2cd5	-0.0240709																																			-0.0447627
							Zfp940	-0.0346719																																			0.0659291
							Dclre1c	0.0430549																																			-0.0674697
							Arhgap15	0.0641087																																			-0.0576272
							Ssr3	-0.051677																																			0.0789309
							Dctn3	-0.0329353																																			-0.0240709
							Nedd4l	-0.0164604																																			-0.0346719
							Znrd1	-0.0492994																																			0.0430549
							Htr5a	0.0685682																																			0.0641087
							Cdpf1	0.0788271																																			-0.051677
							Jkamp	-0.0576312																																			-0.0329353
							Ppp1r12c	0.0579464																																			-0.0164604
							Acbd3	-0.0198146																																			-0.0492994
							Stip1	-0.03458																																			0.0685682
							Xpot	0.0402401																																			0.0788271
							Tex30	0.0236207																																			-0.0576312
							Zrsr2	-0.0527916																																			0.0579464
							Rorb	0.0517193																																			-0.0198146
							Golm1	-0.06829																																			-0.03458
							Lca5l	-0.0734645																																			0.0402401
							Ndufa12	-0.0567656																																			0.0236207
							Napa	0.0299403																																			-0.0527916
							Tsta3	0.0214705																																			0.0517193
							Zfp141	-0.053311																																			-0.06829
							Pigs	0.0547015																																			-0.0734645
							Atp4a	0.0514095																																			-0.0567656
							Creb3l2	-0.0608812																																			0.0299403
							Sertad3	-0.0594947																																			0.0214705
							Engase	0.0152394																																			-0.053311
							Mtres1	-0.0311748																																			0.0547015
							Slc35f1	-0.0587154																																			0.0514095
							Dmac2l	0.0239089																																			-0.0608812
							Coa7	-0.023804																																			-0.0594947
							Smarcad1	0.0161452																																			0.0152394
							Pdcd11	-0.0169905																																			-0.0311748
							Acaca	0.05208																																			-0.0587154
							Tmie	-0.0783923																																			0.0239089
							Uprt	0.0323475																																			-0.023804
							Cluap1	0.0149024																																			0.0161452
							Kctd8	0.033789																																			-0.0169905
							Coro2b	0.0447776																																			0.05208
							Nbn	-0.0157007																																			-0.0783923
							Nsun7	0.0660161																																			0.0323475
							Naa50	0.0453933																																			0.0149024
							Gdpd1	-0.0576857																																			0.033789
							Cfap206	-0.0194333																																			0.0447776
							Zcchc8	0.0162451																																			-0.0157007
							Fgfr1op	-0.0341103																																			0.0660161
							Mertk	0.0690873																																			0.0453933
							Dock6	-0.0196237																																			-0.0576857
							Gm28374	-0.0241499																																			-0.0194333
							Tuba8	0.0225321																																			0.0162451
							Gnpnat1	0.0757626																																			-0.0341103
							Tamm41	0.0321173																																			0.0690873
							Ociad2	0.0414772																																			-0.0196237
							Naa40	-0.0476607																																			-0.0241499
							Rab32	-0.0715672																																			0.0225321
							Rnase4	-0.0580445																																			0.0757626
							Snca	0.0366326																																			0.0321173
							Perm1	0.0673284																																			0.0414772
							Pink1	0.0712362																																			-0.0476607
							Arhgap21	0.0599831																																			-0.0715672
							Dolpp1	-0.0645325																																			-0.0580445
							Slco3a1	-0.0743559																																			0.0366326
							Ncoa2	0.040972																																			0.0673284
							Alas2	0.074628																																			0.0712362
							Myot	-0.0520013																																			0.0599831
							Sbf1	0.0477779																																			-0.0645325
							Cenpk	0.024769																																			-0.0743559
							Clip1	0.0196286																																			0.040972
							Sptan1	0.0170702																																			0.074628
							Ccdc142	-0.0222135																																			-0.0520013
							Uhrf1bp1	0.0327157																																			0.0477779
							Tmem185a	-0.060952																																			0.024769
							Pdcd7	-0.0560089																																			0.0196286
							Nr3c1	0.0441888																																			0.0170702
							C9orf72	0.0326538																																			-0.0222135
							Pcsk5	-0.0555058																																			0.0327157
							Vps37c	0.0500009																																			-0.060952
							Sncb	0.0513353																																			-0.0560089
							Shisa5	-0.0764283																																			0.0441888
							Pklr	0.0325144																																			0.0326538
							Ppargc1b	0.0173093																																			-0.0555058
							Foxj1	-0.0691606																																			0.0500009
							Tcn2	-0.0250134																																			0.0513353
							Atp6v1e1	-0.0130687																																			-0.0764283
							Ccdc71	0.0518207																																			0.0325144
							Wipf1	-0.0694549																																			0.0173093
							Xkr6	-0.0631439																																			-0.0691606
							Nsmce1	-0.0189075																																			-0.0250134
							Prcp	-0.0730828																																			-0.0130687
							Stk3	-0.0405433																																			0.0518207
							Cfap54	-0.0281684																																			-0.0694549
							Trip4	0.0281479																																			-0.0631439
							Cspg5	-0.0434364																																			-0.0189075
							Tti2	0.0394566																																			-0.0730828
							Ccdc137	0.0443296																																			-0.0405433
							Gca	-0.0395747																																			-0.0281684
							Mns1	-0.0262813																																			0.0281479
							Npas2	0.0606674																																			-0.0434364
							Phf20l1	0.0528804																																			0.0394566
							Arap3	-0.0484008																																			0.0443296
							Gatd3a	0.02066																																			-0.0395747
							Akr1a1	-0.0609046																																			-0.0262813
							Palmd	0.0164167																																			0.0606674
							Ubap2	0.0174934																																			0.0528804
							Vta1	-0.0173986																																			-0.0484008
							Adamts20	-0.0767063																																			0.02066
							Ddx39b	-0.0150555																																			-0.0609046
							Rabgef1	0.0157437																																			0.0164167
							Mctp2	0.0639388																																			0.0174934
							Nxpe3	0.0754142																																			-0.0173986
							Cabin1	-0.0178545																																			-0.0767063
							Dgkz	0.0596671																																			-0.0150555
							Slc25a34	-0.0710669																																			0.0157437
							Hnrnpr	-0.0143815																																			0.0639388
							Gstcd	0.0540712																																			0.0754142
							Msto1	0.0504642																																			-0.0178545
							Pmpca	0.0343313																																			0.0596671
							Zbtb2	0.058165																																			-0.0710669
							Acsl3	-0.0345592																																			-0.0143815
							Daw1	-0.028706																																			0.0540712
							Usp48	-0.0145322																																			0.0504642
							Hbp1	-0.031513																																			0.0343313
							Suco	-0.0679952																																			0.058165
							Sod2	0.0435895																																			-0.0345592
							Gemin8	-0.047016																																			-0.028706
							Gulp1	-0.0257612																																			-0.0145322
							Zc3h10	-0.04999																																			-0.031513
							Auh	-0.0338428																																			-0.0679952
							Aatk	0.0494991																																			0.0435895
							Cyld	-0.0204601																																			-0.047016
							Gm21970	-0.0671495																																			-0.0257612
							Plxna2	-0.0553112																																			-0.04999
							Hps6	0.016452																																			-0.0338428
							Plekha7	-0.043697																																			0.0494991
							Snap25	0.0433798																																			-0.0204601
							Sox18	0.0623608																																			-0.0671495
							Slc8a1	-0.060141																																			-0.0553112
							Mrpl46	-0.032206																																			0.016452
							Gon7	0.0485013																																			-0.043697
							Nhlrc1	-0.0351817																																			0.0433798
							Tedc2	0.0455463																																			0.0623608
							Zscan21	0.0144747																																			-0.060141
							Srebf2	-0.0478736																																			-0.032206
							Srsf4	0.0261902																																			0.0485013
							Dab2ip	0.0580236																																			-0.0351817
							Ift46	-0.0393167																																			0.0455463
							Zfyve1	-0.0248805																																			0.0144747
							Timm44	0.0128891																																			-0.0478736
							Zfp62	0.0161907																																			0.0261902
							Gpatch8	-0.0178699																																			0.0580236
							Cdc73	0.0425852																																			-0.0393167
							Dnajc2	0.0217734																																			-0.0248805
							Rev1	0.0314181																																			0.0128891
							Fbh1	-0.0271421																																			0.0161907
							Spag17	-0.0469051																																			-0.0178699
							Ttc14	0.0668914																																			0.0425852
							Setd5	0.0639229																																			0.0217734
							Gm3854	0.0183683																																			0.0314181
							Txndc15	0.0268381																																			-0.0271421
							Snx17	-0.0201762																																			-0.0469051
							Vwa5b1	-0.047761																																			0.0668914
							Bud31	-0.0234076																																			0.0639229
							Mastl	0.017449																																			0.0183683
							Ppid	0.0155897																																			0.0268381
							AW209491	-0.0194969																																			-0.0201762
							Zfand4	0.0476392																																			-0.047761
							Nop9	-0.0347297																																			-0.0234076
							Scd3	-0.0709998																																			0.017449
							Shisa9	-0.0663974																																			0.0155897
							Pimreg	0.0449412																																			-0.0194969
							Wdr31	0.0522893																																			0.0476392
							Mpv17l2	0.0584606																																			-0.0347297
							Pafah2	-0.0727806																																			-0.0709998
							Saxo2	-0.0734891																																			-0.0663974
							Wdr77	0.0375193																																			0.0449412
							Pigw	0.0318923																																			0.0522893
							Twf2	0.0168191																																			0.0584606
							Hsdl2	0.0166227																																			-0.0727806
							Rad54b	-0.0642387																																			-0.0734891
							Bend3	0.0611763																																			0.0375193
							4921507P07Rik	-0.0723758																																			0.0318923
							Dcaf10	0.0482149																																			0.0168191
							Ctso	-0.0584406																																			0.0166227
							Mettl8	0.0548314																																			-0.0642387
							Mphosph8	-0.0128242																																			0.0611763
							Gjd2	-0.047768																																			-0.0723758
							Mrpl14	-0.0411304																																			0.0482149
							Aldh18a1	-0.0176678																																			-0.0584406
							Galnt7	-0.066488																																			0.0548314
							Lonp1	-0.0163445																																			-0.0128242
							Nkd2	0.0353371																																			-0.047768
							Ccnjl	0.0737677																																			-0.0411304
							Cebpz	-0.0135029																																			-0.0176678
							Ubxn1	-0.0361952																																			-0.066488
							Bud13	0.0310644																																			-0.0163445
							Atf2	0.0557155																																			0.0353371
							Bicd2	0.036361																																			0.0737677
							Sytl5	0.0183993																																			-0.0135029
							Cck	-0.065517																																			-0.0361952
							Inpp5d	0.0238289																																			0.0310644
							Dlk2	-0.0713381																																			0.0557155
							Krcc1	-0.0708539																																			0.036361
							Lama1	-0.0501382																																			0.0183993
							Zfp12	0.0403514																																			-0.065517
							Cenpj	-0.0224635																																			0.0238289
							Zfp131	0.0465905																																			-0.0713381
							Abcf3	-0.0157778																																			-0.0708539
							Nkap	0.0225798																																			-0.0501382
							Spg21	0.0326398																																			0.0403514
							Ell	0.0382875																																			-0.0224635
							Pgbd1	0.0659669																																			0.0465905
							Ppic	-0.0444389																																			-0.0157778
							Fbxo34	0.0576933																																			0.0225798
							Masp1	-0.0477754																																			0.0326398
							Adat3	-0.0415886																																			0.0382875
							Ints12	0.0124936																																			0.0659669
							Hmg20a	-0.0268886																																			-0.0444389
							Lrrc42	0.0152914																																			0.0576933
							Prr14	0.0659703																																			-0.0477754
							Parp11	-0.0521922																																			-0.0415886
							Cobll1	-0.0284705																																			0.0124936
							Rexo2	0.0481941																																			-0.0268886
							Diablo	-0.0511007																																			0.0152914
							Bbx	0.0394296																																			0.0659703
							Atp2c1	-0.0374722																																			-0.0521922
							Pfn1	-0.0456682																																			-0.0284705
							Slitrk2	-0.0430134																																			0.0481941
							Ckap4	-0.0482242																																			-0.0511007
							Fancf	0.0519055																																			0.0394296
							Sfrp2	0.0536036																																			-0.0374722
							Slc25a1	0.0379214																																			-0.0456682
							Igf2bp3	-0.0614059																																			-0.0430134
							Hap1	-0.0173537																																			-0.0482242
							Abhd10	0.0257497																																			0.0519055
							Pycrl	-0.0416789																																			0.0536036
							Slc25a25	0.0282967																																			0.0379214
							Hps5	0.0314576																																			-0.0614059
							Dync1li1	0.0194537																																			-0.0173537
							Pik3cd	0.0347354																																			0.0257497
							Cirbp	-0.0215953																																			-0.0416789
							Tmem161b	-0.0685875																																			0.0282967
							Zcchc4	0.0373935																																			0.0314576
							Slc39a10	-0.043051																																			0.0194537
							Krt77	0.0645171																																			0.0347354
							Znrd2	-0.0215933																																			-0.0215953
							B3galt2	0.0624103																																			-0.0685875
							Mkks	-0.0519016																																			0.0373935
							Eif2a	-0.0142139																																			-0.043051
							Mapk6	-0.0521052																																			0.0645171
							Spock2	-0.0433003																																			-0.0215933
							Pcbd2	0.0715998																																			0.0624103
							Prkca	0.0221095																																			-0.0519016
							Hsdl1	0.0418311																																			-0.0142139
							Hdhd2	0.0387309																																			-0.0521052
							Kat14	0.036579																																			-0.0433003
							Hivep1	0.0584657																																			0.0715998
							Ssbp2	0.0315418																																			0.0221095
							Zfp445	0.0129702																																			0.0418311
							Aff4	0.045331																																			0.0387309
							Lin7a	-0.0469351																																			0.036579
							R3hdm2	0.0534298																																			0.0584657
							Calcrl	0.0568366																																			0.0315418
							Ireb2	0.0287054																																			0.0129702
							Tceal8	-0.035185																																			0.045331
							Fmnl1	0.0533264																																			-0.0469351
							Lrrn3	-0.0309193																																			0.0534298
							Msrb2	-0.0589717																																			0.0568366
							Slc7a1	-0.0510588																																			0.0287054
							Ppl	-0.0379565																																			-0.035185
							Pcsk2	-0.0283712																																			0.0533264
							Mvp	-0.0247822																																			-0.0309193
							Irak2	-0.0224369																																			-0.0589717
							Cdk5rap2	-0.0213524																																			-0.0510588
							Rbm39	0.0133331																																			-0.0379565
							Pdzd2	0.0503702																																			-0.0283712
							Prps1l3	0.0269025																																			-0.0247822
							Mcidas	-0.0627153																																			-0.0224369
							Arg2	-0.0194538																																			-0.0213524
							Rragc	0.0441645																																			0.0133331
							Cox6a2	0.0673457																																			0.0503702
							Ndor1.1	-0.0253551																																			0.0269025
							Anp32e	0.0178853																																			-0.0627153
							Pramef8	-0.022612																																			-0.0194538
							Coro1b	0.0169348																																			0.0441645
							Zmiz1	0.0492637																																			0.0673457
							Abt1	0.0335801																																			-0.0253551
							Cd3eap	-0.020003																																			0.0178853
							Runx1t1	-0.0309539																																			-0.022612
							Sapcd2	0.0493382																																			0.0169348
							Nans	0.0301427																																			0.0492637
							Acyp2	-0.032625																																			0.0335801
							Dpm3	-0.0699359																																			-0.020003
							Ngb	0.0718056																																			-0.0309539
							Kansl3	0.0351352																																			0.0493382
							Tbc1d8	-0.0385101																																			0.0301427
							Vps25	-0.0221186																																			-0.032625
							Dcaf12l2	0.016206																																			-0.0699359
							Nup107	0.0155326																																			0.0718056
							Mre11a	-0.0194925																																			0.0351352
							Ttc13	0.0272305																																			-0.0385101
							Car8	0.0657368																																			-0.0221186
							Vrk2	0.048003																																			0.016206
							Spc25	0.0557782																																			0.0155326
							Elavl1	0.0282207																																			-0.0194925
							Slc7a6	-0.0457253																																			0.0272305
							B3galnt2	0.0675157																																			0.0657368
							Rnf103	0.0401631																																			0.048003
							Tox	0.0204652																																			0.0557782
							Psmg1	-0.0142011																																			0.0282207
							P4hb	0.0297306																																			-0.0457253
							Mtmr10	0.0364734																																			0.0675157
							Surf2	-0.0481476																																			0.0401631
							Dpp10	-0.0585154																																			0.0204652
							Styk1	-0.0648444																																			-0.0142011
							Cfap221	0.0300069																																			0.0297306
							Chst12	-0.0529224																																			0.0364734
							Nudt8	-0.0631909																																			-0.0481476
							Llgl1	0.048468																																			-0.0585154
							Zfp930	0.0554083																																			-0.0648444
							Fam117a	0.0642578																																			0.0300069
							Trmo	-0.0182307																																			-0.0529224
							Tmem138	-0.0608942																																			-0.0631909
							Man1a	-0.0537332																																			0.048468
							Zfp397	0.0408141																																			0.0554083
							Senp6	0.0236399																																			0.0642578
							Adcyap1	0.0563563																																			-0.0182307
							Srgap3	0.0311733																																			-0.0608942
							Rwdd3	0.0381882																																			-0.0537332
							Bola1	0.0528958																																			0.0408141
							Iqcg	-0.0617687																																			0.0236399
							Pag1	-0.0648217																																			0.0563563
							Mob1b	0.0570687																																			0.0311733
							Katnb1	0.0547572																																			0.0381882
							Cish	0.0384369																																			0.0528958
							Polr3f	0.0297196																																			-0.0617687
							Clpb	0.0196174																																			-0.0648217
							Prmt9	0.0143725																																			0.0570687
							Psmb9	-0.0442332																																			0.0547572
							Ccdc51	0.0138976																																			0.0384369
							Cox6c	0.0568977																																			0.0297196
							Irf9	-0.0287233																																			0.0196174
							Tpmt	-0.0356178																																			0.0143725
							Cers4	-0.0506026																																			-0.0442332
							Gns	-0.0465431																																			0.0138976
							Pde8b	0.0581987																																			0.0568977
							Acvr2a	-0.0579577																																			-0.0287233
							Lrrc8c	-0.0645424																																			-0.0356178
							Armc5	-0.0311741																																			-0.0506026
							Csnk1e	0.0611084																																			-0.0465431
							Ostm1	-0.064819																																			0.0581987
							Fgfr3	-0.0508878																																			-0.0579577
							Ntng1	-0.0629417																																			-0.0645424
							Tbc1d2	0.0598778																																			-0.0311741
							Slc31a1	0.0585687																																			0.0611084
							Sergef	-0.0633251																																			-0.064819
							Rps9	-0.0537819																																			-0.0508878
							Map2k4	0.0437215																																			-0.0629417
							Pappa	-0.049217																																			0.0598778
							Itpkc	0.0269229																																			0.0585687
							Slc6a11	-0.0288402																																			-0.0633251
							Strap	0.0504667																																			-0.0537819
							Ankrd13a	0.0653965																																			0.0437215
							Gk	0.0111347																																			-0.049217
							Brox	0.041574																																			0.0269229
							Traip	0.0350764																																			-0.0288402
							Zfp874a	-0.0700574																																			0.0504667
							Cxadr	-0.0229725																																			0.0653965
							Zfp639	0.0330719																																			0.0111347
							Prkab1	-0.0244816																																			0.041574
							Ccdc66	-0.0381116																																			0.0350764
							1700094D03Rik	-0.0523745																																			-0.0700574
							Psme2	0.0536135																																			-0.0229725
							Jph2	-0.0695605																																			0.0330719
							Pde2a	0.0367429																																			-0.0244816
							Trap1	-0.0125198																																			-0.0381116
							Surf4	-0.0585871																																			-0.0523745
							Neurl4	0.0324292																																			0.0536135
							Rtf2	-0.0256755																																			-0.0695605
							1110059G10Rik	0.0180652																																			0.0367429
							Trdmt1	0.0208786																																			-0.0125198
							Ndufb6	-0.0232484																																			-0.0585871
							Gm45837	0.0377879																																			0.0324292
							Tmpo	0.0379102																																			-0.0256755
							Telo2	0.015001																																			0.0180652
							Mbp	0.0646959																																			0.0208786
							Nin	-0.0476687																																			-0.0232484
							Slc7a5	-0.0366811																																			0.0377879
							Gm49496	0.054504																																			0.0379102
							Foxp1	0.0515457																																			0.015001
							Fam53b	0.0688506																																			0.0646959
							Rasd1	0.018051																																			-0.0476687
							Kcnj9	0.0693374																																			-0.0366811
							Cklf	0.0686459																																			0.054504
							Timm10	-0.0219268																																			0.0515457
							Cnot2	-0.0153269																																			0.0688506
							Lztr1	0.0136018																																			0.018051
							Homer1	0.0567234																																			0.0693374
							Arid5b	-0.027123																																			0.0686459
							Cep104	0.0628795																																			-0.0219268
							Tcf7l2	-0.0518738																																			-0.0153269
							Eif3e	-0.0232348																																			0.0136018
							Sgcb	0.0502416																																			0.0567234
							Larp1b	0.0510906																																			-0.027123
							Tbcb	-0.0343153																																			0.0628795
							Skp1a	-0.030297																																			-0.0518738
							Cog4	0.0134849																																			-0.0232348
							Camk1d	0.0422153																																			0.0502416
							Celf6	0.0500176																																			0.0510906
							Ythdf2	0.0130131																																			-0.0343153
							Tmem238	0.068687																																			-0.030297
							Plb1	-0.0632208																																			0.0134849
							Eif3b	0.0234012																																			0.0422153
							Gm7072	0.0586136																																			0.0500176
							Fam184a	0.0125949																																			0.0130131
							Rnf149	-0.0697172																																			0.068687
							Pkd2	-0.0650574																																			-0.0632208
							Mrpl40	0.0210522																																			0.0234012
							Ccdc155	-0.0571903																																			0.0586136
							P2rx2	0.0678248																																			0.0125949
							P2rx4	0.0682269																																			-0.0697172
							Ranbp10	0.0391933																																			-0.0650574
							Drc3	-0.0165298																																			0.0210522
							Fgd6	-0.0420857																																			-0.0571903
							Mpeg1	0.0434261																																			0.0678248
							U2surp	0.012707																																			0.0682269
							Itsn1	0.0203745																																			0.0391933
							Nrde2	0.0130822																																			-0.0165298
							Cers6	-0.0571321																																			-0.0420857
							Plscr3	0.0459479																																			0.0434261
							AI987944	0.0498053																																			0.012707
							C1qtnf4	-0.047173																																			0.0203745
							Dusp1	0.0262703																																			0.0130822
							Qsox2	-0.0586142																																			-0.0571321
							Wdr26	0.0586403																																			0.0459479
							Plaat1	0.0526032																																			0.0498053
							Tmx1	-0.0300564																																			-0.047173
							Zkscan6	-0.0151714																																			0.0262703
							Cilp2	-0.0421988																																			-0.0586142
							Cc2d1a	0.0153387																																			0.0586403
							Zfp623	0.0223437																																			0.0526032
							Gm266	0.056934																																			-0.0300564
							Crem	0.0574686																																			-0.0151714
							Pde3a	0.0436																																			-0.0421988
							Nop53	-0.0371333																																			0.0153387
							Nhej1	-0.0565745																																			0.0223437
							Txnip	-0.0209456																																			0.056934
							Psmd4	0.0108654																																			0.0574686
							Cblb	0.0159535																																			0.0436
							Fam205c	0.0646886																																			-0.0371333
							Tfam	0.0362709																																			-0.0565745
							9930104L06Rik	-0.0296687																																			-0.0209456
							Tbx18	-0.029795																																			0.0108654
							Trf	-0.0425271																																			0.0159535
							Car3	0.0418336																																			0.0646886
							Atp9b	-0.0620777																																			0.0362709
							Scml2	0.0283938																																			-0.0296687
							Arl2	-0.0271193																																			-0.029795
							Utrn	-0.0306561																																			-0.0425271
							Sh2b1	0.0405618																																			0.0418336
							Blvrb	-0.0164761																																			-0.0620777
							Zxdc	0.0388663																																			0.0283938
							Aldoa	0.0317223																																			-0.0271193
							Dmwd	0.0523557																																			-0.0306561
							Jam3	-0.057984																																			0.0405618
							Nfil3	-0.0217988																																			-0.0164761
							Zhx2	-0.0494154																																			0.0388663
							Zfp526	0.025877																																			0.0317223
							Arvcf	-0.0198586																																			0.0523557
							Casd1	-0.0485167																																			-0.057984
							B430305J03Rik	-0.0440343																																			-0.0217988
							Pcdh1	-0.0222559																																			-0.0494154
							Lrp6	-0.0679404																																			0.025877
							Frem1	0.0647384																																			-0.0198586
							Tmem126b	-0.0252096																																			-0.0485167
							Gpc6	-0.0668417																																			-0.0440343
							Actrt3	-0.0324774																																			-0.0222559
							Ubp1	0.0558471																																			-0.0679404
							Mn1	0.0373005																																			0.0647384
							Psd3	0.0397026																																			-0.0252096
							Cnnm2	0.0501446																																			-0.0668417
							Gorasp1	0.0504397																																			-0.0324774
							Phf12	0.0510426																																			0.0558471
							Amer1	0.0211429																																			0.0373005
							Abi2	0.0479929																																			0.0397026
							Ube2q1	0.0542465																																			0.0501446
							Ppfia3	0.0141365																																			0.0504397
							Ccdc9b	0.0483759																																			0.0510426
							Kcne1l	-0.0549023																																			0.0211429
							Pkmyt1	0.0382713																																			0.0479929
							Tbc1d9	0.0271039																																			0.0542465
							Echdc1	0.0356184																																			0.0141365
							Tmem19	0.0501099																																			0.0483759
							Eipr1	0.0158901																																			-0.0549023
							Ifi27	0.0118752																																			0.0382713
							Mobp	0.065967																																			0.0271039
							Bahcc1	0.0536274																																			0.0356184
							Pfdn5	-0.050626																																			0.0501099
							Ptprm	-0.0528266																																			0.0158901
							Thrb	0.0661776																																			0.0118752
							Hars	0.0163258																																			0.065967
							Hadhb	0.0309112																																			0.0536274
							Actr3	0.0485775																																			-0.050626
							Frmd6	-0.0660855																																			-0.0528266
							Pomt1	-0.0280031																																			0.0661776
							Mavs	-0.0184359																																			0.0163258
							Nme5	-0.0206132																																			0.0309112
							Rasl12	0.0569546																																			0.0485775
							Arhgap22	0.0544485																																			-0.0660855
							1700028P14Rik	-0.0406674																																			-0.0280031
							Rbbp9	-0.0331542																																			-0.0184359
							Onecut3	-0.0441542																																			-0.0206132
							Ttc37	0.014084																																			0.0569546
							Il34	0.06633																																			0.0544485
							Hbs1l	-0.0374241																																			-0.0406674
							Ppp2r3a	0.0429385																																			-0.0331542
							Atp8a2	-0.0583991																																			-0.0441542
							Pms2	0.0244516																																			0.014084
							Bnip1	-0.0144236																																			0.06633
							Ppp1r13l	-0.0361347																																			-0.0374241
							Nmnat2	0.0168394																																			0.0429385
							Map4k5	0.0135681																																			-0.0583991
							Zbtb10	0.0280308																																			0.0244516
							D5Ertd579e	0.0289913																																			-0.0144236
							Pgls	0.03236																																			-0.0361347
							Tbc1d10b	0.0361414																																			0.0168394
							Clasrp	0.014816																																			0.0135681
							Pifo	-0.0512846																																			0.0280308
							Iqsec2	0.059991																																			0.0289913
							Tnpo1	-0.0274744																																			0.03236
							Col8a1	0.0391267																																			0.0361414
							Garnl3	0.0387944																																			0.014816
							Pfdn6	0.0200441																																			-0.0512846
							Csf1r	-0.0455793																																			0.059991
							Cdyl	-0.0630343																																			-0.0274744
							Adat2	0.0313912																																			0.0391267
							Slc25a19	-0.0603679																																			0.0387944
							Trip13	0.0214742																																			0.0200441
							Mrpl55	0.0292572																																			-0.0455793
							Sf3b2	-0.0132053																																			-0.0630343
							Aldh1b1	0.0121129																																			0.0313912
							Acot6	-0.0227003																																			-0.0603679
							U2af2	0.0307339																																			0.0214742
							Plvap	0.06188																																			0.0292572
							Erlec1	-0.0297319																																			-0.0132053
							Pvalb	0.0599058																																			0.0121129
							Rnf111	0.0277283																																			-0.0227003
							Pcdh7	-0.0374132																																			0.0307339
							2210016F16Rik	-0.0352332																																			0.06188
							Ddx41	-0.0342183																																			-0.0297319
							Ptpn12	-0.0221892																																			0.0599058
							Tsga10	-0.0568078																																			0.0277283
							Eef1b2	-0.0512646																																			-0.0374132
							Smg6	-0.0144602																																			-0.0352332
							Atmin	0.063736																																			-0.0342183
							Galc	-0.0574618																																			-0.0221892
							Dbt	-0.0143211																																			-0.0568078
							Caskin1	0.03282																																			-0.0512646
							Tada1	0.0161971																																			-0.0144602
							Gpr89	0.0476069																																			0.063736
							Ttll7	0.0262881																																			-0.0574618
							Kcns2	-0.0632451																																			-0.0143211
							Sfxn3	0.0261336																																			0.03282
							Eefsec	-0.0172573																																			0.0161971
							Rnft2	-0.0485411																																			0.0476069
							St6gal1	-0.0659559																																			0.0262881
							Plk3	-0.02864																																			-0.0632451
							Zfp941	0.0122697																																			0.0261336
							Ncoa4	0.0367995																																			-0.0172573
							Sash1	-0.0279585																																			-0.0485411
							Ndel1	0.0377774																																			-0.0659559
							Zfp2	-0.0457746																																			-0.02864
							Mro	-0.0291881																																			0.0122697
							Galntl6	-0.0648109																																			0.0367995
							Ephb2	-0.0495225																																			-0.0279585
							Olig2	-0.0575639																																			0.0377774
							Atp13a1	0.033878																																			-0.0457746
							Nptn	0.0325425																																			-0.0291881
							Tmem131	-0.0420511																																			-0.0648109
							Msl3l2	0.0258864																																			-0.0495225
							Myd88	-0.0553359																																			-0.0575639
							Cort	-0.0594137																																			0.033878
							Kcnip4	-0.0521362																																			0.0325425
							Eed	0.0123142																																			-0.0420511
							Stx7	0.0210038																																			0.0258864
							Mysm1	0.0249143																																			-0.0553359
							Dnmt3a	0.0263791																																			-0.0594137
							Cdca7l	0.0429492																																			-0.0521362
							Cd99l2	-0.0581863																																			0.0123142
							Nckap5l	-0.0245247																																			0.0210038
							Thoc1	0.0217529																																			0.0249143
							Mettl4	-0.0336358																																			0.0263791
							Ssc4d	-0.0622083																																			0.0429492
							Rab9	-0.0255323																																			-0.0581863
							Nectin4	-0.0502692																																			-0.0245247
							Zfp612	0.0268529																																			0.0217529
							Cerk	0.0559877																																			-0.0336358
							Zfp646	0.0414985																																			-0.0622083
							Ephx4	-0.057222																																			-0.0255323
							Dgkg	0.0159749																																			-0.0502692
							Srp72	0.0149053																																			0.0268529
							Atp1b1	0.0202153																																			0.0559877
							Pdia5	-0.0541786																																			0.0414985
							2310022A10Rik	0.0377156																																			-0.057222
							Pold3	0.0154208																																			0.0159749
							Gdap1	0.0274624																																			0.0149053
							Etnk1	0.0211119																																			0.0202153
							6430548M08Rik	0.0327292																																			-0.0541786
							Ikbkb	0.0237406																																			0.0377156
							Ercc1	-0.0287093																																			0.0154208
							Ralyl	-0.0352673																																			0.0274624
							Dlg5	-0.0223706																																			0.0211119
							Klf3	0.050948																																			0.0327292
							Cab39l	-0.0598786																																			0.0237406
							Lig4	-0.014917																																			-0.0287093
							Cep112	-0.0602228																																			-0.0352673
							Caml	-0.0149483																																			-0.0223706
							Adcy9	-0.0374918																																			0.050948
							Mtdh	-0.0306831																																			-0.0598786
							Atxn3	-0.0437507																																			-0.014917
							Rps6ka2	0.0360111																																			-0.0602228
							Txndc16	-0.0470884																																			-0.0149483
							Supt7l	-0.0154775																																			-0.0374918
							2610044O15Rik8	-0.0585122																																			-0.0306831
							Mgme1	-0.0364787																																			-0.0437507
							Gria4	-0.0413105																																			0.0360111
							Oprk1	0.045756																																			-0.0470884
							Cnbp	0.018261																																			-0.0154775
							Abcb7	0.0137775																																			-0.0585122
							Cops8	0.0286623																																			-0.0364787
							Itgb1	-0.0233956																																			-0.0413105
							Rmdn3	-0.0384691																																			0.045756
							Bzw1	0.0355118																																			0.018261
							Sh3tc1	0.0253354																																			0.0137775
							Cidea	-0.0269628																																			0.0286623
							Zik1	0.0303483																																			-0.0233956
							Smurf2	-0.056842																																			-0.0384691
							4931406C07Rik	0.0119968																																			0.0355118
							Gm28042	0.0497797																																			0.0253354
							Thsd4	-0.0620793																																			-0.0269628
							Bmp7	-0.0613582																																			0.0303483
							Ctnnd2	0.045563																																			-0.056842
							Def6	0.0256715																																			0.0119968
							Acot1	0.0370591																																			0.0497797
							Uxs1	0.0634341																																			-0.0620793
							Anapc10	-0.0334898																																			-0.0613582
							Hpca	0.0470617																																			0.045563
							Apobec1	-0.054405																																			0.0256715
							Zranb1	0.0184248																																			0.0370591
							Car10	-0.04983																																			0.0634341
							Zbtb44	0.0589475																																			-0.0334898
							Ip6k1	0.0430293																																			0.0470617
							Zfp958	-0.0149064																																			-0.054405
							Snx19	-0.0206923																																			0.0184248
							Cap1	0.0103269																																			-0.04983
							Gck	0.0479796																																			0.0589475
							Ddi2	0.0507558																																			0.0430293
							Lonrf3	0.0259131																																			-0.0149064
							Larp4	0.0427666																																			-0.0206923
							Atl1	-0.0138634																																			0.0103269
							Trpt1	0.0573877																																			0.0479796
							L3mbtl1	-0.0255862																																			0.0507558
							Spred3	0.0560171																																			0.0259131
							Btbd9	0.0198926																																			0.0427666
							Slc16a14	-0.061878																																			-0.0138634
							Gan	0.0401135																																			0.0573877
							Lysmd2	0.0573361																																			-0.0255862
							Zfp729a	0.0462536																																			0.0560171
							Adcy8	-0.0403048																																			0.0198926
							Dnajc4	-0.0623575																																			-0.061878
							Fbl	-0.0501895																																			0.0401135
							Proca1	0.0509319																																			0.0573361
							Ewsr1	-0.0198085																																			0.0462536
							Ccdc87	0.0408367																																			-0.0403048
							Klhl24	0.0218209																																			-0.0623575
							Arrb2	0.0254048																																			-0.0501895
							Pawr	-0.0482511																																			0.0509319
							Clta	-0.0167078																																			-0.0198085
							Use1	-0.049738																																			0.0408367
							Mark3	0.0204417																																			0.0218209
							Coq6	-0.0125431																																			0.0254048
							Sipa1	0.0457966																																			-0.0482511
							Zfp72	-0.0556045																																			-0.0167078
							Cacna2d1	-0.0269054																																			-0.049738
							Zswim7	-0.0493194																																			0.0204417
							Zfp276	0.020082																																			-0.0125431
							Pdk2	0.038779																																			0.0457966
							Rapsn	0.057695																																			-0.0556045
							Ehd4	-0.0139583																																			-0.0269054
							Prkch	-0.0461068																																			-0.0493194
							Acaa1b	0.0502378																																			0.020082
							Ypel4	0.060737																																			0.038779
							Stac	-0.059176																																			0.057695
							Hr	0.0568696																																			-0.0139583
							Extl1	0.060884																																			-0.0461068
							Zbtb45	-0.0157723																																			0.0502378
							Atf6	-0.0476264																																			0.060737
							Ccdc148	-0.0504222																																			-0.059176
							Kctd6	0.0475939																																			0.0568696
							Grik1	-0.0622158																																			0.060884
							Slc25a15	0.0577841																																			-0.0157723
							Mtf2	0.0418116																																			-0.0476264
							Utp3	-0.0100884																																			-0.0504222
							Tollip	0.0446584																																			0.0475939
							St8sia2	-0.0521814																																			-0.0622158
							Zbtb26	-0.0394229																																			0.0577841
							Dnali1	-0.0363668																																			0.0418116
							Htr1a	0.0607169																																			-0.0100884
							Otub1	0.0163842																																			0.0446584
							Eif3h	-0.0413015																																			-0.0521814
							Amer3	0.0156145																																			-0.0394229
							Bend7	0.0530236																																			-0.0363668
							Mdm1	0.0316881																																			0.0607169
							Aftph	0.0198973																																			0.0163842
							Pepd	-0.0105221																																			-0.0413015
							Polr3g	0.0605754																																			0.0156145
							Ift27	-0.0147839																																			0.0530236
							Cnot3	-0.0255138																																			0.0316881
							Smad4	0.0306106																																			0.0198973
							Pigv	-0.0600537																																			-0.0105221
							Cebpa	-0.0582021																																			0.0605754
							Gadd45a	0.0481547																																			-0.0147839
							Ilkap	0.033731																																			-0.0255138
							Dhx8	0.0121918																																			0.0306106
							Cth	0.0251476																																			-0.0600537
							Perp	0.0598225																																			-0.0582021
							Mrpl44	-0.0127435																																			0.0481547
							Fam192a	0.0154497																																			0.033731
							Tada3	0.0241419																																			0.0121918
							Ppt2	-0.0576621																																			0.0251476
							Tmem245	-0.056147																																			0.0598225
							Hdac9	0.0287357																																			-0.0127435
							Cln5	-0.0596375																																			0.0154497
							Mcub	-0.0530051																																			0.0241419
							Zfp574	0.0347558																																			-0.0576621
							Acsf2	-0.0246048																																			-0.056147
							Lamp5	0.0507178																																			0.0287357
							Hmgxb3	0.0411127																																			-0.0596375
							Dpp9	0.0153075																																			-0.0530051
							Pakap	0.0181822																																			0.0347558
							Plppr1	-0.0483363																																			-0.0246048
							Snx22	-0.0553218																																			0.0507178
							Rcc2	-0.0305418																																			0.0411127
							Eef1akmt1	-0.0375546																																			0.0153075
							Glrb	0.0416963																																			0.0181822
							Trpv2	-0.0406942																																			-0.0483363
							Bmp2k	0.0501111																																			-0.0553218
							Grk6	0.0561616																																			-0.0305418
							Acap2	0.0169052																																			-0.0375546
							Prrt3	-0.0536589																																			0.0416963
							Lrig1	0.0270994																																			-0.0406942
							Sdf4	-0.059844																																			0.0501111
							Ccdc90b	-0.0414584																																			0.0561616
							Tmem50a	0.0246186																																			0.0169052
							Sema4f	0.0395659																																			-0.0536589
							Csmd1	-0.0590732																																			0.0270994
							Gtf2a2	-0.0494431																																			-0.059844
							Gtpbp1	0.0157162																																			-0.0414584
							Sfmbt1	0.028973																																			0.0246186
							Plce1	0.0226856																																			0.0395659
							Pdzph1	0.0310659																																			-0.0590732
							Polb	-0.0344345																																			-0.0494431
							Wdr66	0.0119214																																			0.0157162
							Primpol	-0.0489623																																			0.028973
							Gm10135	0.053452																																			0.0226856
							Fam3a	-0.0505187																																			0.0310659
							Mrps11	0.030188																																			-0.0344345
							Lsm2	0.0432009																																			0.0119214
							Donson	0.0529158																																			-0.0489623
							Prdm15	-0.0155359																																			0.053452
							Thap1	-0.0364004																																			-0.0505187
							Polg2	-0.031816																																			0.030188
							Ryr1	-0.0254428																																			0.0432009
							Timp3	-0.0534914																																			0.0529158
							Glt8d1	-0.049728																																			-0.0155359
							Eif2b4	0.0127064																																			-0.0364004
							Adamts8	0.0337602																																			-0.031816
							Lypla2	0.0316574																																			-0.0254428
							2310057M21Rik	0.0150123																																			-0.0534914
							Gorasp2	0.0470397																																			-0.049728
							Lcmt2	-0.0129467																																			0.0127064
							Pgam2	0.0527941																																			0.0337602
							Tsg101	0.0471067																																			0.0316574
							Thoc3	0.0374823																																			0.0150123
							Fads6	-0.0574684																																			0.0470397
							Pdik1l	-0.0450924																																			-0.0129467
							Dusp4	-0.0218519																																			0.0527941
							Fnbp1	-0.0174782																																			0.0471067
							Nfatc4	-0.0406533																																			0.0374823
							Zfp524	-0.0578015																																			-0.0574684
							Ruvbl2	-0.0134913																																			-0.0450924
							Taldo1	0.0133997																																			-0.0218519
							Haus5	0.0237455																																			-0.0174782
							Map2k6	0.0402752																																			-0.0406533
							Pcyt1a	-0.0340718																																			-0.0578015
							Zfp933	-0.0428347																																			-0.0134913
							Dffa	0.0469727																																			0.0133997
							Med28	-0.0555892																																			0.0237455
							Lias	0.0141322																																			0.0402752
							Tmsb15l	0.0581171																																			-0.0340718
							Bcor	-0.0136177																																			-0.0428347
							Eml2	0.0402621																																			0.0469727
							Fezf2	0.038973																																			-0.0555892
							Klhl42	0.0463548																																			0.0141322
							Ddx42	-0.011559																																			0.0581171
							Ints6l	0.015199																																			-0.0136177
							Ackr3	-0.0280292																																			0.0402621
							Armc7	-0.0414599																																			0.038973
							Necap2	-0.0484677																																			0.0463548
							Lhpp	-0.0227851																																			-0.011559
							Eml3	-0.041818																																			0.015199
							Dnajb9	-0.0547686																																			-0.0280292
							Ifrd1	-0.0458936																																			-0.0414599
							Csrnp2	0.036407																																			-0.0484677
							Rasgef1a	0.0528372																																			-0.0227851
							Uggt2	-0.0498398																																			-0.041818
							Lats1	0.0385705																																			-0.0547686
							Slc26a7	0.0520414																																			-0.0458936
							Tmem185b	0.0312999																																			0.036407
							Usp16	0.0364104																																			0.0528372
							Kcnj10	0.0457308																																			-0.0498398
							Zfp367	0.058917																																			0.0385705
							Ldb2	-0.0109316																																			0.0520414
							Irf8	-0.0393718																																			0.0312999
							Antxr1	-0.059563																																			0.0364104
							Banf1	-0.0473404																																			0.0457308
							Edaradd	-0.0551182																																			0.058917
							Taf8	0.042259																																			-0.0109316
							Med13l	0.0472131																																			-0.0393718
							Arhgef40	0.0113357																																			-0.059563
							Iqcd	-0.0539882																																			-0.0473404
							Zkscan17	0.0498255																																			-0.0551182
							Ubc	0.0107528																																			0.042259
							Dst	-0.0459955																																			0.0472131
							H2-D1	-0.0297804																																			0.0113357
							Shroom1	-0.019892																																			-0.0539882
							Pxmp2	-0.0490706																																			0.0498255
							Smad6	-0.0571105																																			0.0107528
							Tefm	-0.0128452																																			-0.0459955
							Lsp1	-0.0525751																																			-0.0297804
							Rnaseh1	0.0305039																																			-0.019892
							Rgs17	0.0516068																																			-0.0490706
							Rspo3	0.0459752																																			-0.0571105
							Qser1	0.0377533																																			-0.0128452
							Asrgl1	-0.0477689																																			-0.0525751
							Tlk1	0.0489363																																			0.0305039
							Snx15	0.0323993																																			0.0516068
							Cenpq	0.0375009																																			0.0459752
							Brf1	0.0476648																																			0.0377533
							Tmem260	-0.0577149																																			-0.0477689
							Katnbl1	0.0553302																																			0.0489363
							Pum2	0.0394803																																			0.0323993
							9430038I01Rik	0.0547775																																			0.0375009
							Fbn2	-0.0588248																																			0.0476648
							Rnf31	0.021691																																			-0.0577149
							Adamts10	-0.0580257																																			0.0553302
							Pafah1b2	0.0359158																																			0.0394803
							Sorl1	-0.024699																																			0.0547775
							Tmem120a	0.0532384																																			-0.0588248
							Dnaja3	0.0218869																																			0.021691
							Wdr3	0.0134107																																			-0.0580257
							Plekhh2	-0.0400339																																			0.0359158
							Wdr72	0.0439857																																			-0.024699
							Zfhx2	-0.044304																																			0.0532384
							Dcc	-0.0482227																																			0.0218869
							Prkaca	0.0429706																																			0.0134107
							Strbp	0.0276408																																			-0.0400339
							Adap2	-0.0587768																																			0.0439857
							Scap	-0.0554537																																			-0.044304
							Cic	0.0420889																																			-0.0482227
							Spag9	0.036051																																			0.0429706
							Pkm	0.0323668																																			0.0276408
							Bbc3	-0.0477397																																			-0.0587768
							Tnip1	0.0153548																																			-0.0554537
							Alkbh8	0.0176597																																			0.0420889
							Zcchc2	0.0209626																																			0.036051
							Ankrd49	0.0515366																																			0.0323668
							Caskin2	-0.0230461																																			-0.0477397
							Cdh12	-0.0567943																																			0.0153548
							P4ha1	-0.0189242																																			0.0176597
							Dad1	-0.0357293																																			0.0209626
							Zfp977	-0.0252611																																			0.0515366
							Emg1	-0.0517755																																			-0.0230461
							Zfp148	0.0369966																																			-0.0567943
							Prpf40b	0.0123253																																			-0.0189242
							Dclre1b	0.0241803																																			-0.0357293
							Tmc7	-0.0563455																																			-0.0252611
							Prkaa2	0.0397506																																			-0.0517755
							Atg4b	-0.0165242																																			0.0369966
							Nufip2	0.027284																																			0.0123253
							Marchf11	-0.0363824																																			0.0241803
							Qrsl1	0.0122156																																			-0.0563455
							Mad2l2	-0.0352595																																			0.0397506
							Arl6ip4	-0.0385797																																			-0.0165242
							Pigx	-0.049122																																			0.027284
							Ist1	-0.0110328																																			-0.0363824
							Krit1	0.0105267																																			0.0122156
							Abhd13	0.0555298																																			-0.0352595
							Eno3	-0.0464742																																			-0.0385797
							Lpxn	0.0312568																																			-0.049122
							Clcn3	-0.0371552																																			-0.0110328
							Dnaja1	0.0410383																																			0.0105267
							Fam181a	0.0325272																																			0.0555298
							Zfp354c	-0.0123299																																			-0.0464742
							Vps26b	0.0342243																																			0.0312568
							Gss	0.0104516																																			-0.0371552
							Dck	0.0333513																																			0.0410383
							Ehd3	0.0345305																																			0.0325272
							Numbl	0.0349391																																			-0.0123299
							Med13	0.0433675																																			0.0342243
							Suv39h2	0.0508038																																			0.0104516
							Megf6	-0.0482555																																			0.0333513
							Slc17a7	0.0572963																																			0.0345305
							Aldh1a1	0.0135973																																			0.0349391
							Ankrd16	0.0325214																																			0.0433675
							Inpp5a	0.0496645																																			0.0508038
							Flywch1	0.033468																																			-0.0482555
							Klhl15	0.0162343																																			0.0572963
							Ndst3	-0.0506713																																			0.0135973
							Strada	-0.011254																																			0.0325214
							Kcnip1	0.0563231																																			0.0496645
							Septin3	0.0484928																																			0.033468
							Spice1	0.0122621																																			0.0162343
							Ubiad1	-0.0539958																																			-0.0506713
							Spty2d1	0.0203476																																			-0.011254
							Itga3	-0.0191965																																			0.0563231
							Taf5	0.0293419																																			0.0484928
							Nr1d2	0.0502039																																			0.0122621
							Edf1	-0.0402345																																			-0.0539958
							Cdc23	-0.0107733																																			0.0203476
							2810006K23Rik	-0.0352364																																			-0.0191965
							Yipf3	-0.0351796																																			0.0293419
							Eapp	-0.0140839																																			0.0502039
							Stau2	0.0238754																																			-0.0402345
							Lrrc49	0.00995176																																			-0.0107733
							Sra1	-0.0291428																																			-0.0352364
							Osbpl5	0.0246529																																			-0.0351796
							Tafa2	0.0438503																																			-0.0140839
							Tsen54	0.0454417																																			0.0238754
							Shld1	-0.0385072																																			0.00995176
							Gstm4	0.0390626																																			-0.0291428
							Dleu7	-0.0502429																																			0.0246529
							Edem2	-0.0525514																																			0.0438503
							Shank2	0.0358714																																			0.0454417
							Tfap2b	0.0437596																																			-0.0385072
							Ippk	0.0194228																																			0.0390626
							Epm2a	0.0503668																																			-0.0502429
							Mknk1	-0.0242752																																			-0.0525514
							Oxld1	-0.0442746																																			0.0358714
							Dennd4b	0.0360924																																			0.0437596
							Cdk5rap3	0.0116585																																			0.0194228
							Tnk2	0.0312472																																			0.0503668
							Hnrnpl	-0.00984002																																			-0.0242752
							Aldh7a1	0.01083																																			-0.0442746
							Sec14l1	0.0192137																																			0.0360924
							Zwilch	0.0262787																																			0.0116585
							Atp11c	-0.0538636																																			0.0312472
							Lhfpl5	-0.0448377																																			-0.00984002
							Nsun5	0.023669																																			0.01083
							Ppa1	0.0157962																																			0.0192137
							Gm49395	0.0292479																																			0.0262787
							Epn2	-0.0200941																																			-0.0538636
							Cwc15	-0.0254489																																			-0.0448377
							Cops6	0.0117467																																			0.023669
							Tango2	0.0400496																																			0.0157962
							Pcsk9	0.0525665																																			0.0292479
							Znrd1as	-0.0276199																																			-0.0200941
							Trpm6	0.0434379																																			-0.0254489
							Mrpl39	0.0148519																																			0.0117467
							Iars	0.0114609																																			0.0400496
							Rgs14	0.0236019																																			0.0525665
							Rprd1b	-0.031802																																			-0.0276199
							Nfkbil1	-0.0483702																																			0.0434379
							BC031181	0.0441927																																			0.0148519
							Ankrd50	0.0539812																																			0.0114609
							Rtn4rl1	-0.0502189																																			0.0236019
							Tmem17	-0.0541169																																			-0.031802
							Ncor1	0.0284126																																			-0.0483702
							Caprin1	0.00996742																																			0.0441927
							Kcna3	-0.0490853																																			0.0539812
							Cfap300	-0.0353173																																			-0.0502189
							Ppip5k1	-0.02082																																			-0.0541169
							Rpia	-0.0396006																																			0.0284126
							Syt12	-0.0358264																																			0.00996742
							Rmdn1	-0.0147117																																			-0.0490853
							A130010J15Rik	0.0541735																																			-0.0353173
							Plekha4	-0.0563016																																			-0.02082
							Cdc42bpg	-0.0370098																																			-0.0396006
							Ier5	0.0258022																																			-0.0358264
							Lclat1	-0.0365781																																			-0.0147117
							Tgds	0.0460551																																			0.0541735
							Fam107a	-0.0477769																																			-0.0563016
							Cnpy2	-0.0414512																																			-0.0370098
							B3gnt2	0.0543017																																			0.0258022
							Cyp46a1	-0.0327995																																			-0.0365781
							Zbtb39	0.0465197																																			0.0460551
							Mex3b	0.0460201																																			-0.0477769
							Selenoo	0.0137387																																			-0.0414512
							Zfp428	-0.0260083																																			0.0543017
							Ccdc97	-0.0266629																																			-0.0327995
							Xpr1	-0.0315884																																			0.0465197
							Sv2b	-0.0180792																																			0.0460201
							Cdh9	-0.0467771																																			0.0137387
							Emc4	0.0127408																																			-0.0260083
							Cdc20b	-0.0434626																																			-0.0266629
							Imp3	-0.0472297																																			-0.0315884
							Cdc42ep1	0.0457664																																			-0.0180792
							Srl	-0.0514032																																			-0.0467771
							Spen	-0.0153916																																			0.0127408
							Cdc45	0.0180299																																			-0.0434626
							Scamp5	0.0451299																																			-0.0472297
							E130311K13Rik	0.0401906																																			0.0457664
							Phc3	0.0311651																																			-0.0514032
							Crebrf	-0.0554037																																			-0.0153916
							Gtpbp8	0.0364166																																			0.0180299
							Eci2	-0.0190757																																			0.0451299
							Pip4k2c	0.0322814																																			0.0401906
							Rbl1	-0.0164147																																			0.0311651
							Frmd3	0.0136963																																			-0.0554037
							Fam166b	0.0514207																																			0.0364166
							Utp20	0.0103611																																			-0.0190757
							1110051M20Rik	0.0175725																																			0.0322814
							Nudt16l1	-0.0226089																																			-0.0164147
							Serpini1	-0.0209574																																			0.0136963
							BC048403	0.0485826																																			0.0514207
							Hs6st3	-0.0511121																																			0.0103611
							Mettl6	-0.0411753																																			0.0175725
							Sdc2	-0.0431021																																			-0.0226089
							Lrfn2	-0.0486477																																			-0.0209574
							Col18a1	-0.0459156																																			0.0485826
							Magee1	0.013726																																			-0.0511121
							H2bc21	-0.0553097																																			-0.0411753
							Api5	0.0256483																																			-0.0431021
							Nog	0.0472433																																			-0.0486477
							Get4	0.0328478																																			-0.0459156
							Rimklb	0.0231637																																			0.013726
							Sema6d	-0.0424777																																			-0.0553097
							Nfat5	0.035368																																			0.0256483
							Zdhhc14	-0.0548748																																			0.0472433
							Pabpn1	0.0340832																																			0.0328478
							Haus2	0.0279302																																			0.0231637
							Prmt2	-0.0291412																																			-0.0424777
							Ube2c	0.0463821																																			0.035368
							Zfpm1	0.0539359																																			-0.0548748
							Grk4	-0.0530714																																			0.0340832
							Sh3bp1	0.0335686																																			0.0279302
							Rnf135	0.0167289																																			-0.0291412
							Mtmr12	0.05152																																			0.0463821
							Trp53bp2	0.00921365																																			0.0539359
							Zfp653	-0.0271449																																			-0.0530714
							Gm7694	0.0395048																																			0.0335686
							Peg12	-0.0511884																																			0.0167289
							Yipf1	-0.0273657																																			0.05152
							Uqcc1	-0.0314713																																			0.00921365
							Hpcal1	0.0456597																																			-0.0271449
							Fbxo7	0.0501453																																			0.0395048
							Rarb	-0.0443605																																			-0.0511884
							Gm21958	0.035115																																			-0.0273657
							Tph1	0.0214595																																			-0.0314713
							Hivep3	0.0524964																																			0.0456597
							Dhx16	-0.0138615																																			0.0501453
							Leng1	0.0359868																																			-0.0443605
							Tm9sf3	0.0410245																																			0.035115
							Hlcs	0.0194437																																			0.0214595
							Zfp709	0.0334136																																			0.0524964
							Naprt	-0.0110557																																			-0.0138615
							E130309D02Rik	0.0421122																																			0.0359868
							Rpf2	-0.00935936																																			0.0410245
							Ube2j1	0.0479742																																			0.0194437
							Zfp995	0.0486851																																			0.0334136
							Cfap46	-0.0243785																																			-0.0110557
							Pxn	-0.0312734																																			0.0421122
							Yy1	0.0300875																																			-0.00935936
							Gstm1	-0.0360319																																			0.0479742
							Aebp2	0.0457308																																			0.0486851
							Hmgcll1	0.0142473																																			-0.0243785
							Nars2	-0.00974549																																			-0.0312734
							Riok3	-0.0170942																																			0.0300875
							Rasl11a	0.0139339																																			-0.0360319
							Tubgcp6	0.0127746																																			0.0457308
							Det1	-0.0499184																																			0.0142473
							Cttn	0.0143673																																			-0.00974549
							Tmbim4	-0.0399619																																			-0.0170942
							Naa30	0.0370803																																			0.0139339
							Plekhb2	0.0338009																																			0.0127746
							Slc39a7	-0.0433207																																			-0.0499184
							Ap2a2	0.0334441																																			0.0143673
							Lig3	-0.0124573																																			-0.0399619
							C1qtnf5	0.0460791																																			0.0370803
							Polr3c	-0.0226205																																			0.0338009
							Igfbp3	-0.0520554																																			-0.0433207
							Zfp512b	0.0254552																																			0.0334441
							Ppp1r21	0.0120972																																			-0.0124573
							Anapc5	0.0537576																																			0.0460791
							Magee2	-0.0110856																																			-0.0226205
							Atn1	0.0380771																																			-0.0520554
							Crebzf	0.0534774																																			0.0254552
							Cdk19	0.0417007																																			0.0120972
							Cartpt	0.0515426																																			0.0537576
							Coq9	-0.0265936																																			-0.0110856
							Twist2	-0.051733																																			0.0380771
							Zfp446	-0.0237234																																			0.0534774
							Comtd1	0.0150468																																			0.0417007
							Hmgn3	0.0452661																																			0.0515426
							Noxo1	0.0496359																																			-0.0265936
							Jam2	-0.0464021																																			-0.051733
							Rassf3	0.0533864																																			-0.0237234
							Stambpl1	-0.0183808																																			0.0150468
							Cflar	-0.0536076																																			0.0452661
							Zfp954	0.0206582																																			0.0496359
							Thrsp	-0.0393794																																			-0.0464021
							Bmp1	-0.023222																																			0.0533864
							1110032F04Rik	-0.051842																																			-0.0183808
							Ormdl1	-0.0338599																																			-0.0536076
							Csmd3	-0.0444444																																			0.0206582
							Dmtn	0.0391826																																			-0.0393794
							Ddx6	0.0304566																																			-0.023222
							Gse1	0.0314235																																			-0.051842
							Slc10a4	0.0435054																																			-0.0338599
							Arcn1	0.0351381																																			-0.0444444
							Mgat4c	-0.0486792																																			0.0391826
							Pclo	0.0148049																																			0.0304566
							Ldhb	-0.0197976																																			0.0314235
							Dvl3	0.0438999																																			0.0435054
							Ubac2	-0.052892																																			0.0351381
							Csmd2	-0.049069																																			-0.0486792
							Ptprn	0.0343419																																			0.0148049
							Plekhn1	0.0227701																																			-0.0197976
							Glod4	-0.0133																																			0.0438999
							Ppp1r3d	0.0460783																																			-0.052892
							Cmtm6	-0.0536809																																			-0.049069
							Ocln	0.0268119																																			0.0343419
							Copz1	-0.0370847																																			0.0227701
							Abhd14a	-0.0534619																																			-0.0133
							Tceal9	-0.0455274																																			0.0460783
							Tesc	0.0530024																																			-0.0536809
							Chchd6	-0.0293701																																			0.0268119
							Cdca3	0.0529173																																			-0.0370847
							Selenon	-0.0442455																																			-0.0534619
							Mroh7	-0.0287272																																			-0.0455274
							Zscan22	-0.0461052																																			0.0530024
							Pou4f1	0.0332765																																			-0.0293701
							Efemp2	-0.0525054																																			0.0529173
							C2cd3	-0.0185568																																			-0.0442455
							Chil1	-0.0388525																																			-0.0287272
							Cr1l	0.0344936																																			-0.0461052
							Slc43a2	-0.0486456																																			0.0332765
							Erg28	-0.0409392																																			-0.0525054
							Plag1	0.047612																																			-0.0185568
							Bmp3	-0.0264252																																			-0.0388525
							Cpd	0.0289775																																			0.0344936
							Tsc22d2	0.032118																																			-0.0486456
							Ptbp3	0.045108																																			-0.0409392
							Borcs8	-0.0457586																																			0.047612
							Fam229b	-0.0439243																																			-0.0264252
							Plk4	0.0392693																																			0.0289775
							Mag	-0.0189717																																			0.032118
							Rab4b	0.0342288																																			0.045108
							Phlpp1	0.0149177																																			-0.0457586
							Mapk1ip1l	0.0290018																																			-0.0439243
							Rab12	0.0399418																																			0.0392693
							Ccar1	0.00975456																																			-0.0189717
							Pwp1	0.0100694																																			0.0342288
							Riok1	0.00914547																																			0.0149177
							Zfp335	0.0417667																																			0.0290018
							Cers2	-0.049821																																			0.0399418
							Nmt1	0.0218902																																			0.00975456
							Tns1	-0.0331826																																			0.0100694
							Cebpb	0.0423754																																			0.00914547
							C3	-0.0314837																																			0.0417667
							3110001I22Rik	0.0165899																																			-0.049821
							H1f5	0.0454148																																			0.0218902
							Chek1	-0.0162136																																			-0.0331826
							Junb	0.0137516																																			0.0423754
							Gramd4	0.0518166																																			-0.0314837
							Vps37b	0.0474035																																			0.0165899
							Slc38a4	0.0488129																																			0.0454148
							Pigl	-0.0511895																																			-0.0162136
							Ntmt1	-0.0192428																																			0.0137516
							Acbd6	0.0313635																																			0.0518166
							Aplp1	0.029086																																			0.0474035
							Cadm2	-0.0330983																																			0.0488129
							Apbb1	0.0241202																																			-0.0511895
							Mcee	-0.0184157																																			-0.0192428
							Dynlrb1	0.0380234																																			0.0313635
							Zfp119a	-0.0178555																																			0.029086
							Sox6	0.0322707																																			-0.0330983
							Ajm1	0.0441562																																			0.0241202
							Fblim1	-0.0362611																																			-0.0184157
							Alg3	-0.041587																																			0.0380234
							Bex3	0.0297591																																			-0.0178555
							Rai14	0.0220659																																			0.0322707
							Rbmx2	-0.0226682																																			0.0441562
							Snapc1l	0.041994																																			-0.0362611
							Mprip	0.0448714																																			-0.041587
							Nbeal2	0.0304434																																			0.0297591
							Smarcd3	-0.045582																																			0.0220659
							Rbm3	-0.0392746																																			-0.0226682
							Nr2f2	0.0254155																																			0.041994
							Chmp6	0.0433631																																			0.0448714
							Tmem109	-0.0359776																																			0.0304434
							Cyb5a	0.0338887																																			-0.045582
							Skap1	0.0334404																																			-0.0392746
							Mrps6	-0.0278738																																			0.0254155
							Mapk11	0.0317187																																			0.0433631
							Avl9	0.0249052																																			-0.0359776
							Adora2a	-0.0522188																																			0.0338887
							Pcdh10	-0.0361009																																			0.0334404
							Stard7	0.0333192																																			-0.0278738
							Ndufb8	-0.0297607																																			0.0317187
							Bcr	0.0326069																																			0.0249052
							Ugdh	0.0143341																																			-0.0522188
							Tnfaip8	0.0455587																																			-0.0361009
							Adgrb1	-0.0455691																																			0.0333192
							Pdap1	-0.0212189																																			-0.0297607
							Mmp19	0.0484288																																			0.0326069
							Ubash3b	0.0243303																																			0.0143341
							Prr12	0.0224745																																			0.0455587
							Ube2e1	0.0432853																																			-0.0455691
							Phf20	0.0296255																																			-0.0212189
							Arfrp1	0.0188136																																			0.0484288
							Nap1l2	0.0106112																																			0.0243303
							Fam89b	0.0392956																																			0.0224745
							Asxl3	0.0299317																																			0.0432853
							Snx2	0.0132562																																			0.0296255
							Tsc22d3	-0.0374858																																			0.0188136
							Prrt4	-0.0419426																																			0.0106112
							Copg2	0.0284402																																			0.0392956
							Cited4	-0.0466054																																			0.0299317
							Csnk1d	0.019034																																			0.0132562
							Cfap69	0.031822																																			-0.0374858
							Atraid	0.0377147																																			-0.0419426
							Pcbd1	-0.0427091																																			0.0284402
							Kcnj4	0.0484405																																			-0.0466054
							Timm9	-0.0267032																																			0.019034
							Stau1	0.0090004																																			0.031822
							Zfp937	-0.0484597																																			0.0377147
							Mbtd1	-0.0488443																																			-0.0427091
							Unc5a	0.0515296																																			0.0484405
							Pclaf	0.0453227																																			-0.0267032
							Grin3a	-0.03706																																			0.0090004
							Pex11a	-0.0439482																																			-0.0484597
							Rab35	0.0343153																																			-0.0488443
							Dmtf1	0.0293609																																			0.0515296
							Cpxm2	-0.0464542																																			0.0453227
							Elmsan1	0.0291836																																			-0.03706
							Atrnl1	-0.0453305																																			-0.0439482
							Cdkn1c	0.0127142																																			0.0343153
							Gfpt1	-0.00862623																																			0.0293609
							Kbtbd7	0.0131635																																			-0.0464542
							Brpf3	0.0376538																																			0.0291836
							Fam91a1	0.0347727																																			-0.0453305
							Xylt1	-0.0513628																																			0.0127142
							Pitpna	0.0318541																																			-0.00862623
							Tmem203	-0.0356473																																			0.0131635
							9130401M01Rik	-0.0326005																																			0.0376538
							Map7d1	0.0233372																																			0.0347727
							Rcan2	0.04331																																			-0.0513628
							Kctd9	-0.0419419																																			0.0318541
							Kpna6	0.0157051																																			-0.0356473
							Lrmp	0.0506709																																			-0.0326005
							Tmem237	0.0260288																																			0.0233372
							Grrp1	-0.0498215																																			0.04331
							Slc29a2	0.029134																																			-0.0419419
							Bptf	-0.0113495																																			0.0157051
							Gpr19	-0.0490862																																			0.0506709
							Igfbp7	0.0500076																																			0.0260288
							Slc44a5	-0.0476874																																			-0.0498215
							Arfip2	0.0319721																																			0.029134
							Bean1	0.0507096																																			-0.0113495
							Kmt5c	0.0457616																																			-0.0490862
							Tmem74	-0.0267041																																			0.0500076
							Sgms1	-0.0512309																																			-0.0476874
							Mrpl47	-0.033483																																			0.0319721
							Pggt1b	0.0284722																																			0.0507096
							Mef2d	0.0403065																																			0.0457616
							Brpf1	0.0215368																																			-0.0267041
							Ldlrap1	-0.0491439																																			-0.0512309
							Brinp1	-0.0404345																																			-0.033483
							Gm49601	0.0351282																																			0.0284722
							Cdr2	-0.0395619																																			0.0403065
							Tob2	0.0362953																																			0.0215368
							Kcnd2	-0.0412856																																			-0.0491439
							Pcm1	-0.00856418																																			-0.0404345
							Epha7	-0.0262327																																			0.0351282
							Nxt2	0.045512																																			-0.0395619
							Tmeff2	-0.0500826																																			0.0362953
							Gins4	0.0309167																																			-0.0412856
							Plxna4	-0.0368002																																			-0.00856418
							Phyhip	0.0289638																																			-0.0262327
							Zfp260	0.0356643																																			0.045512
							Ctbs	-0.0447482																																			-0.0500826
							Senp5	0.0342293																																			0.0309167
							Rbfox1	-0.0281104																																			-0.0368002
							Ndfip2	0.0276374																																			0.0289638
							Sh2b2	-0.0321108																																			0.0356643
							Igsf9	0.0481036																																			-0.0447482
							P2rx7	-0.0361685																																			0.0342293
							Capn2	0.00895175																																			-0.0281104
							Prr5l	-0.0279181																																			0.0276374
							Grik2	-0.0484034																																			-0.0321108
							Ndufb1-ps	0.0262863																																			0.0481036
							Spag16	-0.0253481																																			-0.0361685
							Zfp951	0.047689																																			0.00895175
							Rab40b	-0.0442572																																			-0.0279181
							Gng8	-0.0341006																																			-0.0484034
							Nos3	0.0403168																																			0.0262863
							Rab40c	0.0350103																																			-0.0253481
							Zfp873	-0.0219955																																			0.047689
							Zfp217	-0.0255948																																			-0.0442572
							Nfib	0.0360656																																			-0.0341006
							Crtc2	0.0458673																																			0.0403168
							Arhgef19	-0.0363389																																			0.0350103
							B3gnt9	-0.0509761																																			-0.0219955
							Zbtb41	0.0407562																																			-0.0255948
							Bag4	0.0395573																																			0.0360656
							Tceanc	0.0502503																																			0.0458673
							Lmcd1	0.0145633																																			-0.0363389
							Brap	0.0241332																																			-0.0509761
							Rnd3	0.0156427																																			0.0407562
							Gtf2e1	-0.0125508																																			0.0395573
							Cdh24	-0.0502291																																			0.0502503
							Apln	0.0480356																																			0.0145633
							Pcdha12	-0.0448273																																			0.0241332
							Fbxo31	0.0346347																																			0.0156427
							Cenpv	0.0338837																																			-0.0125508
							Zfp956	0.0103757																																			-0.0502291
							Cyth4	-0.035449																																			0.0480356
							Ido2	-0.0473987																																			-0.0448273
							Gon4l	-0.0139212																																			0.0346347
							Itprid2	0.0453843																																			0.0338837
							Pde4b	-0.00921693																																			0.0103757
							Clmn	-0.0430696																																			-0.035449
							Camkk2	0.0416954																																			-0.0473987
							Mbd3	0.0430285																																			-0.0139212
							Pqlc2	-0.0437033																																			0.0453843
							Wbp11	0.0215286																																			-0.00921693
							Aplf	-0.0155673																																			-0.0430696
							Lrrtm4	-0.0491922																																			0.0416954
							Neurl2	-0.0321124																																			0.0430285
							Dok7	0.0316468																																			-0.0437033
							Uevld	-0.0473227																																			0.0215286
							Ednra	-0.020595																																			-0.0155673
							Tfap4	0.0248113																																			-0.0491922
							Nck1	-0.00874025																																			-0.0321124
							C2cd4b	0.0486412																																			0.0316468
							Upf3a	0.0329869																																			-0.0473227
							Wdr5b	0.0244643																																			-0.020595
							Slc9a9	-0.0398863																																			0.0248113
							Endod1	-0.0328441																																			-0.00874025
							Mtmr11	-0.0452559																																			0.0486412
							Tubg1	0.031553																																			0.0329869
							Pcdh15	-0.0491031																																			0.0244643
							Tctex1d2	0.0242214																																			-0.0398863
							Kif4	0.0108643																																			-0.0328441
							Vezt	-0.0489574																																			-0.0452559
							Smad3	0.0283485																																			0.031553
							Tspan3	-0.0297984																																			-0.0491031
							Zdhhc20	-0.0494554																																			0.0242214
							Slc29a3	-0.0458826																																			0.0108643
							Sh3bp5l	-0.0429819																																			-0.0489574
							Actr1a	0.0176754																																			0.0283485
							Fbxo27	0.0432778																																			-0.0297984
							Rbbp4	0.0268219																																			-0.0494554
							Gpn3	-0.0366727																																			-0.0458826
							Pkn2	0.0356766																																			-0.0429819
							Zbtb11	-0.0114802																																			0.0176754
							Pax5	0.0465609																																			0.0432778
							Cbfa2t2	0.0322856																																			0.0268219
							Cabp7	-0.0494166																																			-0.0366727
							Chrm2	-0.0441773																																			0.0356766
							Itgav	0.0131473																																			-0.0114802
							Psmd11	0.0260483																																			0.0465609
							Rit2	-0.0122901																																			0.0322856
							Ddah2	0.0408614																																			-0.0494166
							Gm45623	0.0491315																																			-0.0441773
							Pign	-0.0466744																																			0.0131473
							Sertad1	0.037293																																			0.0260483
							Sqle	0.0223807																																			-0.0122901
							Cyb5rl	-0.0475937																																			0.0408614
							Dtd1	0.0181483																																			0.0491315
							Prdm16	-0.0479387																																			-0.0466744
							Depdc1b	0.0282162																																			0.037293
							Dcp1a	0.0293208																																			0.0223807
							Rtl8c	-0.0391055																																			-0.0475937
							Eya3	-0.0241278																																			0.0181483
							Pim2	-0.033642																																			-0.0479387
							Stard13	-0.0354976																																			0.0282162
							Phkg2	-0.0431099																																			0.0293208
							A430033K04Rik	-0.0121415																																			-0.0391055
							Sec23ip	0.0081523																																			-0.0241278
							Fbxo17	0.0452935																																			-0.033642
							Ywhae	0.0173001																																			-0.0354976
							Gtpbp10	0.0482087																																			-0.0431099
							Prr5	-0.0284389																																			-0.0121415
							Fzd2	0.0465367																																			0.0081523
							Smad9	0.0392117																																			0.0452935
							Sema3e	-0.0237092																																			0.0173001
							Kcnk12	-0.0495416																																			0.0482087
							Nipsnap1	0.0100031																																			-0.0284389
							Ribc1	-0.0238885																																			0.0465367
							Hgh1	-0.0221353																																			0.0392117
							Rbm24	0.0435831																																			-0.0237092
							Mff	0.0351075																																			-0.0495416
							Trhr	-0.0375145																																			0.0100031
							Fam83d	0.0123374																																			-0.0238885
							Tmem117	-0.0452991																																			-0.0221353
							Sh3bp4	0.0202359																																			0.0435831
							Eif2s3x	0.0486871																																			0.0351075
							Top1mt	-0.0335414																																			-0.0375145
							Bahd1	-0.0166257																																			0.0123374
							Atp6v0d1	0.0287353																																			-0.0452991
							Wnt5a	-0.0460833																																			0.0202359
							Pak1	0.0174666																																			0.0486871
							Scly	-0.0254857																																			-0.0335414
							Becn1	-0.0354543																																			-0.0166257
							Ccdc157	0.0305317																																			0.0287353
							Rundc1	-0.0242933																																			-0.0460833
							Slc20a1	-0.0456284																																			0.0174666
							Gmpr	0.0407472																																			-0.0254857
							Gpr63	-0.0483492																																			-0.0354543
							Rabl6	0.0347081																																			0.0305317
							Mis18bp1	-0.0149515																																			-0.0242933
							Tbx3	-0.0135743																																			-0.0456284
							Ttc19	0.0400641																																			0.0407472
							Palm3	0.0130843																																			-0.0483492
							Moxd1	-0.0303486																																			0.0347081
							Slc4a3	0.0365031																																			-0.0149515
							Lin52	-0.039346																																			-0.0135743
							Cntn5	-0.0474774																																			0.0400641
							Ltbp3	0.0254098																																			0.0130843
							Pcgf2	0.0342643																																			-0.0303486
							Zfp426	-0.0377318																																			0.0365031
							Klf9	0.0462549																																			-0.039346
							Tab1	0.0257977																																			-0.0474774
							Flot2	0.0327874																																			0.0254098
							Nup54	-0.0266869																																			0.0342643
							Bsdc1	-0.0333762																																			-0.0377318
							Akna	-0.0479486																																			0.0462549
							Tent5a	-0.0186083																																			0.0257977
							Derl1	-0.0432312																																			0.0327874
							Glud1	-0.0138605																																			-0.0266869
							Asxl2	0.030137																																			-0.0333762
							Gemin2	0.012577																																			-0.0479486
							Vgf	-0.0171745																																			-0.0186083
							Tnr	-0.0247018																																			-0.0432312
							Pdzd9	-0.0213474																																			-0.0138605
							Mtg2	0.0231279																																			0.030137
							Rce1	0.0475603																																			0.012577
							Zfp275	0.0312499																																			-0.0171745
							Tasp1	-0.0453895																																			-0.0247018
							Cadm4	0.0308242																																			-0.0213474
							Litaf	-0.0462032																																			0.0231279
							Ppp2ca	0.0407954																																			0.0475603
							Tmem8b	0.0453868																																			0.0312499
							Slc25a42	-0.0467417																																			-0.0453895
							Glis3	-0.0449132																																			0.0308242
							Rcc1l	0.0392467																																			-0.0462032
							Mybl2	0.0479785																																			0.0407954
							Plpp7	0.0297391																																			0.0453868
							Fut10	-0.0483338																																			-0.0467417
							Stard4	0.0344201																																			-0.0449132
							Syde2	-0.030176																																			0.0392467
							Hdac5	-0.0311944																																			0.0479785
							Commd8	0.0420722																																			0.0297391
							Bag1	-0.0476168																																			-0.0483338
							Lrrn2	0.041391																																			0.0344201
							Rpusd3	-0.0196505																																			-0.030176
							Shd	-0.0469862																																			-0.0311944
							Elac1	0.0380275																																			0.0420722
							Zcchc10	0.0381262																																			-0.0476168
							Ryr2	-0.0128685																																			0.041391
							Rbm18	0.0364844																																			-0.0196505
							Mmel1	-0.0170518																																			-0.0469862
							Ccdc77	-0.0270539																																			0.0380275
							Ccdc65	-0.0089926																																			0.0381262
							Mtrr	0.0315052																																			-0.0128685
							Rbm17	0.0284865																																			0.0364844
							Jmjd6	0.00965408																																			-0.0170518
							Myl4	0.0370897																																			-0.0270539
							Nipsnap3b	-0.0140704																																			-0.0089926
							Atp6v1d	0.0261035																																			0.0315052
							Tmco4	-0.0439006																																			0.0284865
							Zic5	0.0475964																																			0.00965408
							Pcdha9	-0.0442528																																			0.0370897
							Hnrnpul1	0.0331048																																			-0.0140704
							Ppp1r3f	0.0372123																																			0.0261035
							Spsb4	0.0450082																																			-0.0439006
							Cand2	-0.0227683																																			0.0475964
							Pdcd6	-0.0285018																																			-0.0442528
							Ppip5k2	-0.0162539																																			0.0331048
							Scara3	-0.0465907																																			0.0372123
							Axl	0.0458431																																			0.0450082
							Ccdc88b	-0.0299554																																			-0.0227683
							Vcpkmt	-0.0467926																																			-0.0285018
							Slc39a9	-0.0466099																																			-0.0162539
							Zfp760	-0.0241277																																			-0.0465907
							Mdk	-0.0352328																																			0.0458431
							Hmgxb4	0.0323974																																			-0.0299554
							Galnt9	-0.0473793																																			-0.0467926
							Adprh	0.0145129																																			-0.0466099
							Per3	-0.0294393																																			-0.0241277
							Cgref1	-0.0467663																																			-0.0352328
							Mtfmt	-0.0307562																																			0.0323974
							Pgs1	0.0341355																																			-0.0473793
							Bloc1s1	-0.0342317																																			0.0145129
							Cacna1c	-0.0470925																																			-0.0294393
							Aven	0.0427371																																			-0.0467663
							Dmrt3	0.0265836																																			-0.0307562
							Stard3	-0.0395131																																			0.0341355
							Rap1b	0.0386569																																			-0.0342317
							Fitm2	-0.0467746																																			-0.0470925
							Tdg	0.045648																																			0.0427371
							Mettl25	0.0394928																																			0.0265836
							Hmgb2	0.0466234																																			-0.0395131
							Ccdc33	-0.0393299																																			0.0386569
							Scfd2	0.00763272																																			-0.0467746
							Ddx50	0.0243043																																			0.045648
							Kat6a	0.014554																																			0.0394928
							Plppr3	-0.0312252																																			0.0466234
							Map3k21	-0.0246231																																			-0.0393299
							Fbxo8	0.0458353																																			0.00763272
							Zfp385b	-0.0425717																																			0.0243043
							Eaf1	0.0468442																																			0.014554
							Ankrd10	-0.0286711																																			-0.0312252
							Ift74	-0.00805895																																			-0.0246231
							Gpc5	-0.038067																																			0.0458353
							Myo1d	0.0440106																																			-0.0425717
							Zfp668	0.0258046																																			0.0468442
							Kcnu1	-0.0378118																																			-0.0286711
							Igsf8	-0.0467594																																			-0.00805895
							Prr11	0.0381343																																			-0.038067
							Fgf10	0.0461524																																			0.0440106
							Acads	0.0113156																																			0.0258046
							Mgat5	-0.0413709																																			-0.0378118
							Ecd	0.00823696																																			-0.0467594
							Clip3	0.0259646																																			0.0381343
							9930021J03Rik	0.0415338																																			0.0461524
							Gm45208	0.0418807																																			0.0113156
							Qk	0.0392017																																			-0.0413709
							Mrpl17	0.0283843																																			0.00823696
							Nat8f1	-0.031665																																			0.0259646
							Trmt10a	0.0169123																																			0.0415338
							Oaz3	-0.0378795																																			0.0418807
							Dync2h1	0.0088057																																			0.0392017
							Dis3l	-0.00936386																																			0.0283843
							Slc25a27	0.0327143																																			-0.031665
							Alg10b	0.045308																																			0.0169123
							Gm27027	-0.0470258																																			-0.0378795
							Prrc2c	-0.0113927																																			0.0088057
							1810030O07Rik	-0.0334224																																			-0.00936386
							Mrpl52	-0.0421042																																			0.0327143
							Efna4	-0.0460296																																			0.045308
							Mindy4	-0.00849912																																			-0.0470258
							Col19a1	-0.0167403																																			-0.0113927
							Draxin	-0.0409365																																			-0.0334224
							Katnal1	-0.020819																																			-0.0421042
							Abcc9	0.0437897																																			-0.0460296
							Resf1	0.0110288																																			-0.00849912
							Tsen15	0.0430758																																			-0.0167403
							Psd4	0.0200922																																			-0.0409365
							E2f5	0.0412445																																			-0.020819
							Nom1	0.0111065																																			0.0437897
							Oprl1	0.0327069																																			0.0110288
							2310033P09Rik	-0.0221073																																			0.0430758
							Kcnh8	-0.0424844																																			0.0200922
							Rpl8	-0.0320349																																			0.0412445
							Parvb	-0.0299469																																			0.0111065
							Slc1a2	-0.0230762																																			0.0327069
							Mrvi1	-0.0385707																																			-0.0221073
							Tmem59	-0.0173847																																			-0.0424844
							Ajuba	-0.0389435																																			-0.0320349
							Oscp1	-0.0125077																																			-0.0299469
							Rsbn1l	-0.0255348																																			-0.0230762
							Celf5	0.0439084																																			-0.0385707
							Siva1	0.0463639																																			-0.0173847
							Wdr20	-0.0355184																																			-0.0389435
							Zbtb20	-0.0444995																																			-0.0125077
							Pptc7	0.0458801																																			-0.0255348
							Zfp84	-0.00950354																																			0.0439084
							Zfp710	-0.0423631																																			0.0463639
							Ndfip1	0.0111816																																			-0.0355184
							Adamts17	-0.0391047																																			-0.0444995
							Tk2	-0.0424268																																			0.0458801
							Vps37a	0.0399015																																			-0.00950354
							Npy	-0.0342341																																			-0.0423631
							Adra1a	-0.0460164																																			0.0111816
							Umad1	0.0440135																																			-0.0391047
							Ccdc103	0.0264811																																			-0.0424268
							Pced1b	-0.0434943																																			0.0399015
							Anks6	-0.0399756																																			-0.0342341
							Akr1e1	-0.00775103																																			-0.0460164
							Gtpbp4	0.00755501																																			0.0440135
							G6pc3	0.0277034																																			0.0264811
							Usp30	0.027313																																			-0.0434943
							Fam222a	0.0355821																																			-0.0399756
							Map2k5	-0.0295542																																			-0.00775103
							Serinc5	-0.0331393																																			0.00755501
							Pnmal2	-0.0281803																																			0.0277034
							Sgip1	0.0203006																																			0.027313
							Brwd3	0.0112106																																			0.0355821
							Cxcl14	-0.0456257																																			-0.0295542
							Rtn4rl2	0.0442775																																			-0.0331393
							Herpud2	0.0376246																																			-0.0281803
							Cnnm3	-0.041862																																			0.0203006
							Ulk2	0.0445663																																			0.0112106
							Schip1	-0.0286727																																			-0.0456257
							Nkrf	0.00925528																																			0.0442775
							Usp6nl	0.0439319																																			0.0376246
							Brinp2	-0.0403895																																			-0.041862
							Gm45785	0.0396225																																			0.0445663
							Mtmr14	-0.0248553																																			-0.0286727
							Prkar2a	0.0362287																																			0.00925528
							Ogfod2	0.0344521																																			0.0439319
							Mtx2	-0.0142578																																			-0.0403895
							Zmiz2	0.0384576																																			0.0396225
							Slc6a20b	0.0325216																																			-0.0248553
							Sema7a	0.0363806																																			0.0362287
							Pkn3	-0.0247567																																			0.0344521
							Tpgs1	-0.0168238																																			-0.0142578
							Metap2	0.0115068																																			0.0384576
							Cldnd1	-0.0451921																																			0.0325216
							Miga2	-0.0405749																																			0.0363806
							St6galnac5	-0.0391904																																			-0.0247567
							Mtcl1	0.0273352																																			-0.0168238
							Vdac3	0.0388685																																			0.0115068
							Coa3	-0.0400962																																			-0.0451921
							Cog5	-0.0189332																																			-0.0405749
							Spint2	-0.0454486																																			-0.0391904
							4930563E22Rik	-0.0451351																																			0.0273352
							Trpm4	-0.0448639																																			0.0388685
							Pik3c2a	0.014111																																			-0.0400962
							Nrf1	-0.0270228																																			-0.0189332
							Trpm3	-0.0412872																																			-0.0454486
							Eif6	0.0175846																																			-0.0451351
							Atf6b	-0.0191583																																			-0.0448639
							Klhl25	-0.0106401																																			0.014111
							Gm26620	-0.0351454																																			-0.0270228
							Rc3h2	0.0447949																																			-0.0412872
							Mcc	0.0280894																																			0.0175846
							Foxg1	0.0251666																																			-0.0191583
							Ppp2r3c	0.015682																																			-0.0106401
							Trib1	0.0327555																																			-0.0351454
							Osbp	0.0220069																																			0.0447949
							Snhg4	0.0107654																																			0.0280894
							Gm49804	-0.0448005																																			0.0251666
							Wnk1	-0.0286619																																			0.015682
							Stard5	-0.0405783																																			0.0327555
							Tigd3	0.011232																																			0.0220069
							Prkg2	-0.0127453																																			0.0107654
							Cyb5r3	-0.0148172																																			-0.0448005
							Retreg2	0.0400789																																			-0.0286619
							Tmem132b	-0.0341848																																			-0.0405783
							Ankrd9	-0.0284503																																			0.011232
							Rbm45	-0.0139462																																			-0.0127453
							Map6	0.0214606																																			-0.0148172
							Ddias	-0.0338448																																			0.0400789
							Tiparp	0.0124588																																			-0.0341848
							Cry2	0.0180054																																			-0.0284503
							Garem2	0.0361739																																			-0.0139462
							Tmem106b	0.0329974																																			0.0214606
							Adcy7	-0.032267																																			-0.0338448
							Cnot9	0.0354403																																			0.0124588
							Ppp1ca	0.0235566																																			0.0180054
							Cyp20a1	-0.0369317																																			0.0361739
							Sox9	0.0217397																																			0.0329974
							Gjc1	-0.0440287																																			-0.032267
							Snx5	-0.0229347																																			0.0354403
							Idnk	-0.0449746																																			0.0235566
							Pigyl	0.0435431																																			-0.0369317
							Cpped1	-0.0197823																																			0.0217397
							Chchd10	-0.0315965																																			-0.0440287
							Impdh2	0.0271253																																			-0.0229347
							Ptpn14	0.0363397																																			-0.0449746
							Calm1	0.0327719																																			0.0435431
							Loxl1	-0.0392387																																			-0.0197823
							Ttc39c	0.0164269																																			-0.0315965
							Ankfn1	-0.0155183																																			0.0271253
							Atp5j	-0.0141602																																			0.0363397
							Pet100	0.038207																																			0.0327719
							Cbln4	-0.0413341																																			-0.0392387
							Polr2d	-0.0351774																																			0.0164269
							Kcnk1	0.0364365																																			-0.0155183
							Bcap29	0.0377885																																			-0.0141602
							Rpp14	-0.0452215																																			0.038207
							Mrpl42	-0.0429841																																			-0.0413341
							Rtn3	-0.0159427																																			-0.0351774
							Cyp7b1	-0.0218848																																			0.0364365
							Atp2b1	-0.0138279																																			0.0377885
							Trnau1ap	-0.0322393																																			-0.0452215
							Gpank1	0.0374033																																			-0.0429841
							Uck2	0.0349215																																			-0.0159427
							Mis18a	-0.0410733																																			-0.0218848
							H2ac12	0.0445793																																			-0.0138279
							Mzt2	0.0136697																																			-0.0322393
							Snap29	-0.0306385																																			0.0374033
							Timp2	-0.0421602																																			0.0349215
							Rapgef3	0.00853412																																			-0.0410733
							Kdsr	-0.028263																																			0.0445793
							Prrg3	-0.0444766																																			0.0136697
							Sap30bp	0.0245438																																			-0.0306385
							Fat4	-0.0172534																																			-0.0421602
							Zfp68	-0.0143469																																			0.00853412
							Taok3	0.0428249																																			-0.028263
							Fxyd2	-0.041306																																			-0.0444766
							Cdc14a	-0.0390129																																			0.0245438
							S100a10	-0.0202091																																			-0.0172534
							Rev3l	0.0220719																																			-0.0143469
							Zfp277	-0.0104256																																			0.0428249
							Exosc5	0.0386733																																			-0.041306
							Mapre3	0.0111527																																			-0.0390129
							Cnot6l	-0.0387203																																			-0.0202091
							Prkab2	0.024079																																			0.0220719
							Rsl1	-0.0269392																																			-0.0104256
							Cln3	-0.0416463																																			0.0386733
							Drg2	0.00949868																																			0.0111527
							Alkbh7	-0.0103097																																			-0.0387203
							Coprs	0.0377738																																			0.024079
							Atp6ap1	0.0155529																																			-0.0269392
							Afap1	0.0120371																																			-0.0416463
							Ccdc163	-0.0327045																																			0.00949868
							Ncbp2	-0.0384163																																			-0.0103097
							Gm2a	-0.0429709																																			0.0377738
							Nuf2	-0.0135543																																			0.0155529
							Obsl1	-0.025092																																			0.0120371
							Pth1r	-0.0441645																																			-0.0327045
							Sox21	-0.0357275																																			-0.0384163
							Stab1	0.0324747																																			-0.0429709
							Cbfa2t3	0.0420642																																			-0.0135543
							Mtfr1	-0.0436897																																			-0.025092
							Rasip1	0.0204263																																			-0.0441645
							1190007I07Rik	-0.0425453																																			-0.0357275
							Nfia	0.0387401																																			0.0324747
							Map3k7	0.0423935																																			0.0420642
							Slmap	0.0309371																																			-0.0436897
							Faf1	0.0115297																																			0.0204263
							Snrnp25	-0.0401966																																			-0.0425453
							Trip12	0.00827388																																			0.0387401
							Dcun1d2	-0.0309816																																			0.0423935
							Tmem258	0.0405384																																			0.0309371
							Cntnap5b	-0.0284258																																			0.0115297
							Pnlip	-0.032109																																			-0.0401966
							Klhl5	-0.0100529																																			0.00827388
							Pacrg	-0.0306363																																			-0.0309816
							Il1rapl1	-0.0435359																																			0.0405384
							Epb41l2	0.0101329																																			-0.0284258
							Bnip5	0.0434377																																			-0.032109
							Fam13a	0.0123076																																			-0.0100529
							Zfp971	-0.0423707																																			-0.0306363
							Tmem201	-0.0386689																																			-0.0435359
							Gadl1	0.0436085																																			0.0101329
							Rgl1	0.0371181																																			0.0434377
							Stn1	-0.0104521																																			0.0123076
							Exoc4	-0.00734904																																			-0.0423707
							Idi1	-0.0311436																																			-0.0386689
							Edem1	0.0431193																																			0.0436085
							Mthfd2	0.00985803																																			0.0371181
							Whamm	0.0175316																																			-0.0104521
							Tmem230	0.0439041																																			-0.00734904
							Slc25a18	0.027402																																			-0.0311436
							Hdac11	0.0232577																																			0.0431193
							Fam122a	0.0397391																																			0.00985803
							Ccm2l	0.0332423																																			0.0175316
							R3hcc1l	-0.033194																																			0.0439041
							Fkbp5	0.0129108																																			0.027402
							Pitpnc1	0.0272838																																			0.0232577
							Mapk14	0.0281583																																			0.0397391
							Tcf25	0.0203285																																			0.0332423
							Phactr1	0.03229																																			-0.033194
							Magi2	-0.0236407																																			0.0129108
							Rps27l	0.0432311																																			0.0272838
							Bet1	-0.0412478																																			0.0281583
							Acot7	0.00780583																																			0.0203285
							Gdf9	0.012147																																			0.03229
							Atg13	0.0250711																																			-0.0236407
							Suv39h1	0.0240144																																			0.0432311
							Zscan20	-0.0188947																																			-0.0412478
							Emsy	0.0142905																																			0.00780583
							Lman2l	-0.0399771																																			0.012147
							Abtb1	0.0205289																																			0.0250711
							Tmem141	-0.0438139																																			0.0240144
							Tnks	-0.0142166																																			-0.0188947
							Dusp15	0.0396911																																			0.0142905
							Inafm1	-0.0436599																																			-0.0399771
							Pcdha11.1	-0.0417409																																			0.0205289
							Gclm	0.0308469																																			-0.0438139
							Maco1	-0.027625																																			-0.0142166
							Mrps18c	-0.0189647																																			0.0396911
							Nphp1	0.0422613																																			-0.0436599
							Fus	-0.00713441																																			-0.0417409
							Sh3kbp1	0.0253058																																			0.0308469
							Mapkapk2	0.0410654																																			-0.027625
							Tbcel	0.0399921																																			-0.0189647
							Clpp	-0.0267521																																			0.0422613
							Etl4	0.0325929																																			-0.00713441
							Nudcd2	0.0246346																																			0.0253058
							Commd10	-0.0201888																																			0.0410654
							Myb	-0.0205052																																			0.0399921
							Ezr	-0.00888405																																			-0.0267521
							St3gal6	-0.0419351																																			0.0325929
							Terf2ip	0.0130917																																			0.0246346
							Gatd1	0.037783																																			-0.0201888
							Pfkfb3	-0.00821755																																			-0.0205052
							Dok3	0.02919																																			-0.00888405
							Sdr39u1	0.038947																																			-0.0419351
							1810009A15Rik	-0.0277644																																			0.0130917
							Edc3	-0.0106707																																			0.037783
							Id3	0.0290804																																			-0.00821755
							Ckap2	0.0129911																																			0.02919
							Kansl1l	-0.0306671																																			0.038947
							Rcbtb2	-0.0121828																																			-0.0277644
							Gnai2	-0.0292717																																			-0.0106707
							Sema6b	-0.0424914																																			0.0290804
							Fzd1	0.0408524																																			0.0129911
							Cd63	-0.0309963																																			-0.0306671
							Tmsb15b2	0.0433757																																			-0.0121828
							Zdhhc23	-0.0400453																																			-0.0292717
							Lipt2	0.0339094																																			-0.0424914
							Trit1	0.0114105																																			0.0408524
							Isg20l2	0.0392722																																			-0.0309963
							Zfp935	0.0372694																																			0.0433757
							Tedc1	0.041698																																			-0.0400453
							Dnajc18	-0.0261031																																			0.0339094
							Apip	-0.00773526																																			0.0114105
							Alox12b	-0.0315178																																			0.0392722
							Adamts3	-0.0143912																																			0.0372694
							Cnrip1	0.0328444																																			0.041698
							Tigar	0.0164264																																			-0.0261031
							Taco1	0.00866827																																			-0.00773526
							Marchf10	-0.0376748																																			-0.0315178
							Pik3ip1	-0.0404184																																			-0.0143912
							Prmt8	0.0326124																																			0.0328444
							Socs5	0.0364636																																			0.0164264
							Zfp821	0.0283961																																			0.00866827
							Acvr2b	0.0394044																																			-0.0376748
							Isca2	0.0403298																																			-0.0404184
							Phc1	0.0336227																																			0.0326124
							Phf13	0.0223203																																			0.0364636
							Rhbdf1	-0.0356126																																			0.0283961
							Tmem159	0.0421023																																			0.0394044
							Yeats2	0.00829912																																			0.0403298
							Adrm1	0.0382227																																			0.0336227
							Sh3rf3	0.0378566																																			0.0223203
							Fam204a	-0.0321842																																			-0.0356126
							Ass1	0.0297716																																			0.0421023
							Cyb561	-0.0359495																																			0.00829912
							Fcer1g	-0.0334726																																			0.0382227
							Bpgm	-0.0332766																																			0.0378566
							Abcc4	0.0419612																																			-0.0321842
							Iqsec1	0.0284525																																			0.0297716
							Mrpl35	-0.0165823																																			-0.0359495
							Frmpd3	0.0220186																																			-0.0334726
							Shroom3	-0.0202095																																			-0.0332766
							Mmachc	0.0171457																																			0.0419612
							Vangl1	-0.0426861																																			0.0284525
							Slc35d1	0.0409489																																			-0.0165823
							Chtf8	0.0273866																																			0.0220186
							Egln3	0.0391509																																			-0.0202095
							Ess2	0.0217304																																			0.0171457
							Zfp784	0.0402964																																			-0.0426861
							Rgs20	0.0218325																																			0.0409489
							Gm43738	0.0165412																																			0.0273866
							Cpne2	0.0205575																																			0.0391509
							Slc6a4	0.0215617																																			0.0217304
							Tbp	0.0283909																																			0.0402964
							Gga1	0.0158276																																			0.0218325
							Gpatch11	-0.00999987																																			0.0165412
							Ncoa6	0.0418422																																			0.0205575
							Dmac1	-0.0403831																																			0.0215617
							Hyal1	0.0337967																																			0.0283909
							Zfp637	-0.0371088																																			0.0158276
							Triqk	0.0361937																																			-0.00999987
							Kif18a	-0.0126791																																			0.0418422
							Trim2	-0.0119446																																			-0.0403831
							Slc35a5	-0.0352616																																			0.0337967
							Laptm4b	0.0369766																																			-0.0371088
							Rsph3a	-0.0420458																																			0.0361937
							Zfp408	0.0397434																																			-0.0126791
							Trim46	-0.010679																																			-0.0119446
							Wscd2	-0.0414161																																			-0.0352616
							Pld5	-0.0392408																																			0.0369766
							Chst8	-0.0414715																																			-0.0420458
							Stc1	0.0416897																																			0.0397434
							Kif13a	0.0311397																																			-0.010679
							Mrps28	-0.02317																																			-0.0414161
							Nepro	-0.0209709																																			-0.0392408
							Tmem97	-0.0418986																																			-0.0414715
							Rap1gap2	0.0229564																																			0.0416897
							Hdx	0.0262473																																			0.0311397
							Ext2	-0.0273906																																			-0.02317
							Rtp4	-0.0382268																																			-0.0209709
							Thap11	0.0304286																																			-0.0418986
							Mast2	0.0338299																																			0.0229564
							Camk1	-0.0202863																																			0.0262473
							Hs3st2	0.0420237																																			-0.0273906
							Pik3ap1	-0.0250864																																			-0.0382268
							Sec24d	0.00993371																																			0.0304286
							Dennd2a	0.0322334																																			0.0338299
							Zfp202	0.0119647																																			-0.0202863
							Taf3	0.016023																																			0.0420237
							Pfn4	0.0402454																																			-0.0250864
							Pus3	-0.0261488																																			0.00993371
							Sgcz	-0.0396071																																			0.0322334
							Cend1	0.02916																																			0.0119647
							Srebf1	-0.014208																																			0.016023
							Sox13	0.0288994																																			0.0402454
							Tmem14c	-0.0363649																																			-0.0261488
							Ppargc1a	0.0300099																																			-0.0396071
							Tex261	0.0417098																																			0.02916
							Atg4d	0.0237177																																			-0.014208
							Ccnb1	0.0381415																																			0.0288994
							Dnajc12	-0.0167392																																			-0.0363649
							Atg9a	-0.0292138																																			0.0300099
							E2f3	0.0381242																																			0.0417098
							Mdp1	0.0319892																																			0.0237177
							Taok1	0.0334268																																			0.0381415
							3110082I17Rik	-0.0385703																																			-0.0167392
							Zfp467	0.0200882																																			-0.0292138
							Itga5	0.0243501																																			0.0381242
							Zfp280b	-0.0403992																																			0.0319892
							Trib2	0.0252937																																			0.0334268
							Cdk4	-0.0238016																																			-0.0385703
							Irf2bp1	0.021711																																			0.0200882
							Sult4a1	0.0350929																																			0.0243501
							Cda	-0.0352505																																			-0.0403992
							Znhit3	0.0211938																																			0.0252937
							Klhl8	-0.0121918																																			-0.0238016
							Ciao1	-0.0071786																																			0.021711
							Zfp9	0.0214395																																			0.0350929
							Atp6v0e	-0.0427436																																			-0.0352505
							Btd	0.0163372																																			0.0211938
							Plekhg3	0.0186278																																			-0.0121918
							Sac3d1	0.0413019																																			-0.0071786
							Dgat2	0.0369683																																			0.0214395
							Nhlrc3	-0.0412296																																			-0.0427436
							Eid1	0.027613																																			0.0163372
							Inpp5b	-0.0123412																																			0.0186278
							6720489N17Rik	-0.040394																																			0.0413019
							Rnf32	0.0384083																																			0.0369683
							Dmac2	0.0293054																																			-0.0412296
							Kif3b	0.0275099																																			0.027613
							Slc9a6	-0.0211347																																			-0.0123412
							Mapt	0.00945473																																			-0.040394
							Cyp2j6	-0.0115503																																			0.0384083
							Gm26566	0.015862																																			0.0293054
							Arhgef10l	0.0279438																																			0.0275099
							Naa10	-0.0148671																																			-0.0211347
							Tox4	0.0232421																																			0.00945473
							Cdk12	-0.0139827																																			-0.0115503
							Nmrk1	0.0343884																																			0.015862
							Rraga	-0.0206715																																			0.0279438
							Cnr1	0.0380084																																			-0.0148671
							Zfc3h1	0.00821721																																			0.0232421
							Tmem25	0.03525																																			-0.0139827
							Pbx3	-0.0264324																																			0.0343884
							Fam186b	-0.0414709																																			-0.0206715
							Zfp984	-0.0357965																																			0.0380084
							Ppcdc	0.0361836																																			0.00821721
							Pknox2	0.0228343																																			0.03525
							Ddx19b	0.0379192																																			-0.0264324
							Patl1	0.0353576																																			-0.0414709
							Psmg4	-0.0383705																																			-0.0357965
							Zc3h11a.1	-0.0223385																																			0.0361836
							Ccng2	0.0235556																																			0.0228343
							Ccnc	0.0196043																																			0.0379192
							Fgf1	-0.0321275																																			0.0353576
							Yipf5	-0.0260271																																			-0.0383705
							Nln	0.00713606																																			-0.0223385
							Col9a2	0.0314311																																			0.0235556
							Irf6	0.0145967																																			0.0196043
							Amh	-0.0323577																																			-0.0321275
							Zfp955a	-0.0297787																																			-0.0260271
							Afap1l1	0.0324523																																			0.00713606
							B230118H07Rik	-0.0242644																																			0.0314311
							Neu1	-0.0234671																																			0.0145967
							Zfp362	0.0405277																																			-0.0323577
							Ndufaf3	0.0264901																																			-0.0297787
							Fuca1	-0.0359044																																			0.0324523
							Pacsin1	0.0109693																																			-0.0242644
							Actn1	-0.00886071																																			-0.0234671
							Fyn	0.0189651																																			0.0405277
							Ywhag	0.0248427																																			0.0264901
							Zfp35	-0.0323857																																			-0.0359044
							Ccnd1	0.0266797																																			0.0109693
							Sh3gl3	-0.0385219																																			-0.00886071
							Wscd1	-0.034259																																			0.0189651
							Tmem121	0.0371218																																			0.0248427
							Lrrc46	-0.0131379																																			-0.0323857
							Zfp628	0.0343181																																			0.0266797
							Sumf2	-0.0352395																																			-0.0385219
							Ptprd	-0.0316925																																			-0.034259
							Sesn3	0.030083																																			0.0371218
							Cbfb	0.0353323																																			-0.0131379
							Smarcb1	-0.00828703																																			0.0343181
							Crls1	0.0389597																																			-0.0352395
							Grid2	-0.0377036																																			-0.0316925
							Fam110b	0.0284709																																			0.030083
							Ndufa11	0.0239243																																			0.0353323
							Prdm6	-0.0390394																																			-0.00828703
							Ski	0.0363452																																			0.0389597
							D630023F18Rik	-0.0206866																																			-0.0377036
							Mier2	0.0184988																																			0.0284709
							Ptov1	0.0192754																																			0.0239243
							Tma16	-0.0239809																																			-0.0390394
							Galnt13	-0.0406887																																			0.0363452
							Taf4	0.0273804																																			-0.0206866
							Phf7	-0.0346265																																			0.0184988
							Ndst2	-0.0414259																																			0.0192754
							Prtn3	-0.0407666																																			-0.0239809
							Marchf3	-0.0379679																																			-0.0406887
							Coro2a	0.0312678																																			0.0273804
							Prr13	0.0267414																																			-0.0346265
							Mbnl1	0.0337877																																			-0.0414259
							Taok2	0.016845																																			-0.0407666
							Fbxw17	-0.0142652																																			-0.0379679
							Dusp7	0.0395521																																			0.0312678
							Gprin3	0.021374																																			0.0267414
							Rexo5	-0.0322911																																			0.0337877
							Cdo1	0.0170268																																			0.016845
							Cdc42ep2	0.0250522																																			-0.0142652
							Ciao2b	-0.0385299																																			0.0395521
							Cdk20	-0.0127892																																			0.021374
							Fam173a	0.0314825																																			-0.0322911
							Paqr3	0.0398004																																			0.0170268
							Rala	0.0315228																																			0.0250522
							Cib1	-0.0306634																																			-0.0385299
							Cetn2	-0.00907																																			-0.0127892
							Ube2e3	0.030878																																			0.0314825
							Aco2	-0.0090706																																			0.0398004
							Aldh4a1	0.00863546																																			0.0315228
							Gemin7	0.040365																																			-0.0306634
							Tmem209	-0.0101144																																			-0.00907
							Dcakd	0.0222043																																			0.030878
							Nono	-0.0187583																																			-0.0090706
							Gtf2f2	-0.0250399																																			0.00863546
							Adcy3	-0.0206408																																			0.040365
							Rnf169	-0.0354212																																			-0.0101144
							Plcg2	-0.0101345																																			0.0222043
							Rph3al	-0.0406369																																			-0.0187583
							Ndufc2	-0.016456																																			-0.0250399
							Dhx29	-0.00711575																																			-0.0206408
							Cpne7	0.0105739																																			-0.0354212
							H4f16	-0.0393492																																			-0.0101345
							Slc22a17	0.0117498																																			-0.0406369
							Ripply2	0.0378125																																			-0.016456
							Kcnab2	0.0187468																																			-0.00711575
							Sntg2	0.0364197																																			0.0105739
							Fxyd1	-0.0395536																																			-0.0393492
							Kctd21	-0.0286791																																			0.0117498
							Pcgf1	-0.0250969																																			0.0378125
							Rtcb	0.00890682																																			0.0187468
							Hspb1	0.0326043																																			0.0364197
							Ing1	-0.0380288																																			-0.0395536
							Fmc1	-0.0306147																																			-0.0286791
							Tef	0.0399763																																			-0.0250969
							Snx27	-0.0220319																																			0.00890682
							Gria3	-0.0171856																																			0.0326043
							Bmp6	-0.0399551																																			-0.0380288
							2410004P03Rik	-0.0407095																																			-0.0306147
							Foxf2	-0.0363268																																			0.0399763
							Ltbp1	-0.024801																																			-0.0220319
							Cog3	0.0158396																																			-0.0171856
							Vkorc1	-0.0335946																																			-0.0399551
							Zfp366	-0.0249698																																			-0.0407095
							Rfwd3	0.0372437																																			-0.0363268
							Tpd52l1	-0.0270986																																			-0.024801
							Ccdc58	-0.0357271																																			0.0158396
							Gpr158	-0.03482																																			-0.0335946
							Ppp2r2d	0.0331101																																			-0.0249698
							Idua	-0.0384846																																			0.0372437
							Mlec	-0.0397884																																			-0.0270986
							Commd7	-0.0292963																																			-0.0357271
							Slc20a2	-0.0356805																																			-0.03482
							Septin5	0.0252889																																			0.0331101
							Senp3	0.0369582																																			-0.0384846
							Src	0.0246159																																			-0.0397884
							Prdm5	-0.0375134																																			-0.0292963
							Dcbld1	0.0346113																																			-0.0356805
							Sobp	0.0354384																																			0.0252889
							Nrbf2	-0.040122																																			0.0369582
							Scamp1	-0.0273848																																			0.0246159
							C87436	0.0314615																																			-0.0375134
							Zfp715	-0.0132792																																			0.0346113
							Psma2	0.0206873																																			0.0354384
							Wwox	0.0355109																																			-0.040122
							Ubr2	-0.0112754																																			-0.0273848
							Ptpra	-0.0295158																																			0.0314615
							Dhfr	0.0280074																																			-0.0132792
							Pcdhgc4	-0.0270828																																			0.0206873
							Mettl3	0.00858159																																			0.0355109
							Nxph1	-0.0346762																																			-0.0112754
							Alkbh2	-0.0249176																																			-0.0295158
							Wdr82	0.0214068																																			0.0280074
							Olfml3	0.0364881																																			-0.0270828
							Trappc3	-0.0212068																																			0.00858159
							Shq1	0.00779646																																			-0.0346762
							Nip7	0.0218611																																			-0.0249176
							Carns1	-0.0166613																																			0.0214068
							Arl15	0.0320449																																			0.0364881
							Emid1	0.0378888																																			-0.0212068
							Klf7	0.0327063																																			0.00779646
							Ext1	-0.039606																																			0.0218611
							Plekha6	0.00920967																																			-0.0166613
							C1qtnf12	-0.0362725																																			0.0320449
							Gpr12	0.0366531																																			0.0378888
							Dhps	-0.0259969																																			0.0327063
							Prr18	-0.0384758																																			-0.039606
							Cul4a	0.00881485																																			0.00920967
							Gmps	0.0166576																																			-0.0362725
							Oard1	0.0190295																																			0.0366531
							Sash3	-0.0260557																																			-0.0259969
							Dpy19l4	0.0341919																																			-0.0384758
							Gm43517	0.030315																																			0.00881485
							Rapgef1	0.0383716																																			0.0166576
							Sppl2b	-0.022263																																			0.0190295
							Cd320	0.0357831																																			-0.0260557
							Map3k12	0.0195121																																			0.0341919
							Cox6b2	-0.0379334																																			0.030315
							Rbm11	0.0185951																																			0.0383716
							Tmem60	-0.0319535																																			-0.022263
							Cpeb3	0.0217392																																			0.0357831
							Foxo4	-0.0349552																																			0.0195121
							Ly6h	-0.0351652																																			-0.0379334
							Pnrc1	0.0373001																																			0.0185951
							Myl6b	-0.0386168																																			-0.0319535
							Trpc5	0.0278334																																			0.0217392
							Golph3l	-0.00993204																																			-0.0349552
							Smim3	-0.0394844																																			-0.0351652
							Golph3	0.034532																																			0.0373001
							Tent4a	0.0313909																																			-0.0386168
							Slc2a12	0.0385523																																			0.0278334
							Eif2b3	0.00690148																																			-0.00993204
							Stard3nl	-0.0389101																																			-0.0394844
							Fubp1	-0.00935074																																			0.034532
							Atp5b	0.00909348																																			0.0313909
							Cacna1a	-0.0343431																																			0.0385523
							Btbd2	0.0267369																																			0.00690148
							Lin7b	0.0193833																																			-0.0389101
							Myo7a	-0.0098986																																			-0.00935074
							Pphln1	0.0267635																																			0.00909348
							Pcdha7	-0.0376316																																			-0.0343431
							Mafk	-0.0397988																																			0.0267369
							Dph1	0.00909542																																			0.0193833
							Adgra1	-0.038795																																			-0.0098986
							Prkcq	0.0102067																																			0.0267635
							Zfyve21	0.03785																																			-0.0376316
							Otulinl	-0.0250554																																			-0.0397988
							Rgs5	-0.033356																																			0.00909542
							Begain	0.0382853																																			-0.038795
							Lmo3	0.0364133																																			0.0102067
							Fam162a	-0.0256102																																			0.03785
							Pcdhac1	-0.036882																																			-0.0250554
							Acvr1b	0.033565																																			-0.033356
							Coq4	0.0212741																																			0.0382853
							Ino80c	0.0356425																																			0.0364133
							Nicn1	0.0246128																																			-0.0256102
							Zfp942	-0.03199																																			-0.036882
							Wtap	0.0319619																																			0.033565
							Slc15a4	-0.0374439																																			0.0212741
							F2r	-0.0265872																																			0.0356425
							Ranbp2	0.00618744																																			0.0246128
							Dcaf17	0.0195318																																			-0.03199
							Rbm4b	-0.0145576																																			0.0319619
							Exosc10	0.00619885																																			-0.0374439
							Kcnn2	-0.037731																																			-0.0265872
							Med10	0.0283273																																			0.00618744
							Plpp1	-0.0294033																																			0.0195318
							Tagln2	-0.00994618																																			-0.0145576
							Thbs3	-0.0285184																																			0.00619885
							Nab1	0.0386447																																			-0.037731
							Alg14	-0.0387356																																			0.0283273
							Plp1	0.0202503																																			-0.0294033
							B3gnt5	-0.0333402																																			-0.00994618
							Zfp865	0.0175298																																			-0.0285184
							Kcnh3	0.0369181																																			0.0386447
							Fbxl17	0.0241286																																			-0.0387356
							Spcs3	-0.0376559																																			0.0202503
							Decr2	0.0311696																																			-0.0333402
							Slco5a1	-0.0362205																																			0.0175298
							Srp19	0.0267291																																			0.0369181
							Nek9	0.0247694																																			0.0241286
							Cystm1	0.0383829																																			-0.0376559
							Spsb3	0.016476																																			0.0311696
							Zfp605	-0.0163012																																			-0.0362205
							9130023H24Rik	0.0313345																																			0.0267291
							Zfyve19	0.0315233																																			0.0247694
							Dgcr2	-0.0359659																																			0.0383829
							3110082J24Rik	-0.0383503																																			0.016476
							Tspan4	0.0380715																																			-0.0163012
							Cep85l	0.0290722																																			0.0313345
							Gnb1l	0.0381807																																			0.0315233
							Senp2	0.0378687																																			-0.0359659
							Cox11	-0.021961																																			-0.0383503
							Rccd1	0.0378507																																			0.0380715
							Gm45808	-0.0358783																																			0.0290722
							Fam189a2	-0.0362318																																			0.0381807
							Taf5l	0.0377563																																			0.0378687
							Fkbp2	-0.0224113																																			-0.021961
							Brdt	-0.031879																																			0.0378507
							Lsamp	-0.0353413																																			-0.0358783
							Txndc9	-0.0180201																																			-0.0362318
							Spryd3	-0.0102266																																			0.0377563
							Qrich1	-0.00911377																																			-0.0224113
							Arsk	-0.0370293																																			-0.031879
							Rrp15	-0.0239184																																			-0.0353413
							Entpd7	-0.0364																																			-0.0180201
							Rnf166	0.0372592																																			-0.0102266
							Zfp120	0.0320799																																			-0.00911377
							Hck	-0.00933621																																			-0.0370293
							Nol7	-0.0242602																																			-0.0239184
							Smc5	0.00707928																																			-0.0364
							BC034090	0.0352543																																			0.0372592
							Zfp449	-0.0120707																																			0.0320799
							Rasgef1b	-0.0101429																																			-0.00933621
							Nol4l	0.0301811																																			-0.0242602
							Traf7	-0.0299303																																			0.00707928
							Galk1	-0.0129742																																			0.0352543
							Adamts9	-0.0337251																																			-0.0120707
							Spcs1	-0.0348468																																			-0.0101429
							Tada2b	0.0366788																																			0.0301811
							Shf	0.0373955																																			-0.0299303
							Chid1	-0.0344832																																			-0.0129742
							Fam98c	0.0214766																																			-0.0337251
							Gm50241	0.0268529																																			-0.0348468
							Zadh2	-0.0237102																																			0.0366788
							Slc25a32	0.0216696																																			0.0373955
							Sar1b	0.0117633																																			-0.0344832
							Tmem219	0.0373743																																			0.0214766
							Tanc1	0.00800568																																			0.0268529
							Bach1	-0.0212954																																			-0.0237102
							Zpr1	0.0126522																																			0.0216696
							Fat3	-0.0365377																																			0.0117633
							Arhgap35	0.0239764																																			0.0373743
							Trps1	0.0191078																																			0.00800568
							Ormdl2	-0.0373169																																			-0.0212954
							Pip4k2a	0.031134																																			0.0126522
							Abhd2	-0.0347863																																			-0.0365377
							Agfg2	-0.019923																																			0.0239764
							Cav2	0.0325212																																			0.0191078
							Brms1l	0.0162769																																			-0.0373169
							AI837181	0.0272118																																			0.031134
							Ap5m1	0.0199525																																			-0.0347863
							Parp10	-0.022503																																			-0.019923
							Srrm3	-0.0227364																																			0.0325212
							Tnfrsf19	-0.035271																																			0.0162769
							Mrpl11	-0.0199704																																			0.0272118
							Rad1	-0.0136546																																			0.0199525
							Tcp11l1	0.0375475																																			-0.022503
							Rragb	0.00896011																																			-0.0227364
							Smap2	0.0285846																																			-0.035271
							Mfsd6	-0.036981																																			-0.0199704
							Pcbp4	0.0362648																																			-0.0136546
							Elf2	-0.0257613																																			0.0375475
							Epha8	0.0369722																																			0.00896011
							Htr2a	0.0357885																																			0.0285846
							Pigq	0.0360232																																			-0.036981
							Amer2	0.0243981																																			0.0362648
							Zscan18	-0.00733452																																			-0.0257613
							Nectin2	0.0344897																																			0.0369722
							Cbx2	0.0364688																																			0.0357885
							Mia	-0.0187695																																			0.0360232
							B3galt5	-0.0287864																																			0.0243981
							Slain1	0.0205246																																			-0.00733452
							Bnip2	-0.0340044																																			0.0344897
							Rsph3b	0.0297523																																			0.0364688
							Kmt2a	0.0128841																																			-0.0187695
							Jade3	0.0118656																																			-0.0287864
							Flii	0.00714408																																			0.0205246
							Dexi	0.0358134																																			-0.0340044
							Psmg2	0.00605391																																			0.0297523
							Rfc4	0.0116624																																			0.0128841
							Htra2	0.017163																																			0.0118656
							Cpne4	0.00822487																																			0.00714408
							Tnfaip8l1	-0.0233412																																			0.0358134
							Slain2	0.0316347																																			0.00605391
							Qpct	-0.0128456																																			0.0116624
							Dlk1	0.0339089																																			0.017163
							Trafd1	0.0068366																																			0.00822487
							Nyap2	0.0175662																																			-0.0233412
							Zfp804a	0.0280595																																			0.0316347
							Setbp1	0.027802																																			-0.0128456
							Vstm2a	-0.0339717																																			0.0339089
							Zdhhc9	-0.0212535																																			0.0068366
							Azin2	0.0268186																																			0.0175662
							Xrcc6	-0.0333339																																			0.0280595
							St6galnac3	-0.0344449																																			0.027802
							Rbm42	-0.0102888																																			-0.0339717
							Bcl2l13	0.0275687																																			-0.0212535
							Rrp8	0.0258446																																			0.0268186
							Cfdp1	-0.0232884																																			-0.0333339
							Ikzf2	-0.0364591																																			-0.0344449
							Prss36	0.0355419																																			-0.0102888
							Washc4	-0.0063793																																			0.0275687
							Pcdhac2	-0.0267165																																			0.0258446
							Adcyap1r1	-0.0242922																																			-0.0232884
							Nipsnap2	-0.0167537																																			-0.0364591
							Dedd	0.0273702																																			0.0355419
							Snrk	0.0126758																																			-0.0063793
							2410131K14Rik	0.0363265																																			-0.0267165
							Borcs6	-0.0354843																																			-0.0242922
							Ahnak	-0.0285758																																			-0.0167537
							Nme4	-0.036366																																			0.0273702
							Hipk3	0.0307086																																			0.0126758
							Fam76a	0.0356797																																			0.0363265
							Kcnh2	0.0311843																																			-0.0354843
							Sf3a1	-0.00777564																																			-0.0285758
							Zfp827	-0.023447																																			-0.036366
							Cep350	0.0143371																																			0.0307086
							Fam168a	0.0317291																																			0.0356797
							Nfu1	0.0240121																																			0.0311843
							Prx	-0.0344908																																			-0.00777564
							Cep126	0.0365826																																			-0.023447
							Gnpat	0.0245868																																			0.0143371
							Gpr21	0.0320908																																			0.0317291
							Gabpb2	0.0323687																																			0.0240121
							Mrps10	-0.0321509																																			-0.0344908
							Klf4	0.0360664																																			0.0365826
							Ankra2	0.0173597																																			0.0245868
							5730455P16Rik	-0.0182848																																			0.0320908
							Cdadc1	0.0319																																			0.0323687
							Hacd2	-0.0358807																																			-0.0321509
							Aurkaip1	0.0157422																																			0.0360664
							Pcdha3	-0.0359108																																			0.0173597
							Gpatch4	0.00713347																																			-0.0182848
							Acy3	-0.0126862																																			0.0319
							Slc9a5	-0.0359291																																			-0.0358807
							Sec22b	0.0216393																																			0.0157422
							Mrps12	-0.028692																																			-0.0359108
							Spata9	0.0311806																																			0.00713347
							Zeb2	-0.00968505																																			-0.0126862
							Rps19bp1	0.022571																																			-0.0359291
							Fam13b	-0.0297859																																			0.0216393
							Mapkapk3	0.0344561																																			-0.028692
							Drosha	0.0135594																																			0.0311806
							Stx18	0.0268804																																			-0.00968505
							Tent5c	-0.0315917																																			0.022571
							Klhl2	0.0206946																																			-0.0297859
							Med22	-0.0186296																																			0.0344561
							Igf1	-0.0361205																																			0.0135594
							Slc35b2	0.0358163																																			0.0268804
							Zmynd11	0.0212492																																			-0.0315917
							Mnt	0.0213677																																			0.0206946
							Mon1b	-0.0326074																																			-0.0186296
							Anapc13	-0.0318844																																			-0.0361205
							Fbxl16	0.0361024																																			0.0358163
							Lyrm1	0.0304235																																			0.0212492
							Med23	-0.00821853																																			0.0213677
							Mettl9	-0.0357821																																			-0.0326074
							Cc2d1b	0.0219348																																			-0.0318844
							Eif4h	-0.0227289																																			0.0361024
							Pfkl	0.00757678																																			0.0304235
							Fbxo44	0.0251082																																			-0.00821853
							Tsc1	-0.0133311																																			-0.0357821
							Rnf6	-0.0138126																																			0.0219348
							Myom3	0.0362216																																			-0.0227289
							Dusp16	0.0161035																																			0.00757678
							Nkapd1	-0.0357661																																			0.0251082
							Trhde	-0.0190306																																			-0.0133311
							Kctd15	0.035419																																			-0.0138126
							Etaa1	0.0265105																																			0.0362216
							Tmem47	0.0306879																																			0.0161035
							Rps6kl1	0.00738949																																			-0.0357661
							Nfkbiz	-0.0188109																																			-0.0190306
							Celsr2	0.0141136																																			0.035419
							Pou3f3	0.0232461																																			0.0265105
							Man1c1	0.0356528																																			0.0306879
							Lgi1	-0.034324																																			0.00738949
							Abhd16a	-0.0281414																																			-0.0188109
							Pradc1	0.0358656																																			0.0141136
							Arhgap40	-0.0230528																																			0.0232461
							Akr7a5	-0.0205864																																			0.0356528
							Ifi35	-0.0186422																																			-0.034324
							Kantr	0.0351737																																			-0.0281414
							Gmppa	-0.00885988																																			0.0358656
							Itgam	0.0159718																																			-0.0230528
							Pigc	-0.0261501																																			-0.0205864
							Entpd5	0.0338472																																			-0.0186422
							Gle1	0.0241841																																			0.0351737
							Ap1g2	0.0355414																																			-0.00885988
							Ttll11	0.0357418																																			0.0159718
							Nhsl2	0.0246552																																			-0.0261501
							Vps33a	0.0159661																																			0.0338472
							Naxe	-0.02477																																			0.0241841
							Tgfb1i1	-0.0338171																																			0.0355414
							Hsd17b7	0.0230016																																			0.0357418
							Pten	0.0344728																																			0.0246552
							Unc119	0.0287237																																			0.0159661
							Mrpl28	-0.0188817																																			-0.02477
							Pdgfc	-0.0360328																																			-0.0338171
							C1galt1c1	-0.00947313																																			0.0230016
							Stat5b	-0.02602																																			0.0344728
							AL607142.1	-0.0361105																																			0.0287237
							Mif4gd	-0.0321125																																			-0.0188817
							Ctdspl2	0.0221851																																			-0.0360328
							Wwc1	0.0338332																																			-0.00947313
							Rps10	-0.0349334																																			-0.02602
							Ptcd1	-0.00923762																																			-0.0361105
							Tbpl1	-0.0328933																																			-0.0321125
							Dcaf11	-0.0250523																																			0.0221851
							Zfp358	0.0276812																																			0.0338332
							Ubox5	0.0263756																																			-0.0349334
							Chchd1	0.0245579																																			-0.00923762
							Nde1	-0.0274767																																			-0.0328933
							Zbtb37	-0.0308314																																			-0.0250523
							Csrnp3	-0.0183507																																			0.0276812
							Vgll4	0.0193887																																			0.0263756
							Nrg2	-0.0316873																																			0.0245579
							Hs3st5	-0.0354953																																			-0.0274767
							Isy1	-0.0237594																																			-0.0308314
							Rita1	-0.0311902																																			-0.0183507
							Nfatc1	-0.0239011																																			0.0193887
							Tec	-0.0197382																																			-0.0316873
							Fhl3	-0.0296926																																			-0.0354953
							Smim15	-0.0309052																																			-0.0237594
							Cdh4	-0.0289012																																			-0.0311902
							Cacna1h	-0.027444																																			-0.0239011
							Ell2	0.0341122																																			-0.0197382
							Nt5c1a	0.0105461																																			-0.0296926
							Vps13c	0.00717076																																			-0.0309052
							Dusp12	0.0189709																																			-0.0289012
							AL731706.2	-0.0285646																																			-0.027444
							Nudt7	-0.0221848																																			0.0341122
							Shc1	-0.0345874																																			0.0105461
							Mtln	-0.0349401																																			0.00717076
							Vps4a	0.0233771																																			0.0189709
							Rsph10b	0.0250815																																			-0.0285646
							Knop1	0.0343123																																			-0.0221848
							Macrod2	0.0212617																																			-0.0345874
							Snrnp27	0.0214104																																			-0.0349401
							Slc38a1	-0.030428																																			0.0233771
							Abhd12	-0.0343467																																			0.0250815
							Hibadh	-0.0185984																																			0.0343123
							Gm42421	0.0349291																																			0.0212617
							Kif7	-0.00855154																																			0.0214104
							Adra2a	-0.0244351																																			-0.030428
							Smpd3	-0.0293691																																			-0.0343467
							Snapc4	0.0135485																																			-0.0185984
							Fam210a	0.0255707																																			0.0349291
							Hepacam	-0.03318																																			-0.00855154
							Cxxc5	0.033776																																			-0.0244351
							Tnrc6b	0.0214023																																			-0.0293691
							Btbd3	0.0325444																																			0.0135485
							Myo9b	0.0143615																																			0.0255707
							1810049J17Rik	0.0334696																																			-0.03318
							B4galt7	-0.0352389																																			0.033776
							Clvs2	0.00785794																																			0.0214023
							Nop16	-0.00696826																																			0.0325444
							Ttc6	-0.0260571																																			0.0143615
							Bap1	0.0326989																																			0.0334696
							Ago1	0.0328819																																			-0.0352389
							Siah3	0.0306974																																			0.00785794
							Prune1	0.0246726																																			-0.00696826
							Zfp85	-0.0197591																																			-0.0260571
							Slc7a8	-0.0269898																																			0.0326989
							Scube1	0.0220527																																			0.0328819
							Tfcp2l1	-0.0309025																																			0.0306974
							Gpx7	-0.0309074																																			0.0246726
							Pip5k1c	0.034877																																			-0.0197591
							Kptn	-0.0083422																																			-0.0269898
							Maml1	0.0315619																																			0.0220527
							Pabpc1	-0.0322253																																			-0.0309025
							Rps5	-0.0300149																																			-0.0309074
							Nars	0.00586029																																			0.034877
							Napb	0.0198534																																			-0.0083422
							Dpm2	-0.0348469																																			0.0315619
							Nptx1	-0.0324081																																			-0.0322253
							Klf13	0.0345079																																			-0.0300149
							Ccnd3	-0.0284921																																			0.00586029
							Zfp511	0.0343721																																			0.0198534
							Mgat2	0.0331344																																			-0.0348469
							Cdkl4	-0.0263932																																			-0.0324081
							Ccsap	-0.0186904																																			0.0345079
							Fbxo38	0.00590099																																			-0.0284921
							Mvb12a	0.0259921																																			0.0343721
							Crtc1	-0.0163757																																			0.0331344
							Adgrl3	-0.026672																																			-0.0263932
							Anxa11	0.00701255																																			-0.0186904
							Mamld1	0.0267549																																			0.00590099
							Cops5	0.00580948																																			0.0259921
							Preb	0.0200958																																			-0.0163757
							Zbtb4	-0.0282545																																			-0.026672
							Grk3	0.0305834																																			0.00701255
							Zfp319	0.0202922																																			0.0267549
							Scnn1a	-0.0298806																																			0.00580948
							Alkbh1	0.0260333																																			0.0200958
							Fam118a	0.0227469																																			-0.0282545
							Foxs1	0.0105507																																			0.0305834
							Pam	-0.0298501																																			0.0202922
							Lrrtm2	-0.0292905																																			-0.0298806
							Tgoln1	-0.0314295																																			0.0260333
							Slc25a11	0.0123918																																			0.0227469
							Pip4p1	0.0332554																																			0.0105507
							Zkscan2	-0.00887151																																			-0.0298501
							Mtap	0.0123155																																			-0.0292905
							Alkbh6	0.025221																																			-0.0314295
							Dkk3	-0.0173596																																			0.0123918
							Ptgis	-0.0291598																																			0.0332554
							Dph2	-0.00988156																																			-0.00887151
							Sh3bp5	-0.00824165																																			0.0123155
							Shisa7	-0.0323528																																			0.025221
							Rer1	-0.0256754																																			-0.0173596
							Gps1	0.0251181																																			-0.0291598
							Farp1	0.0196103																																			-0.00988156
							Zfp946	0.0283406																																			-0.00824165
							Snx4	-0.0150259																																			-0.0323528
							Atp13a3	0.0335101																																			-0.0256754
							Kcnk10	-0.0341351																																			0.0251181
							Ankrd37	0.03088																																			0.0196103
							Slc8a3	-0.0339562																																			0.0283406
							Stk38l	0.0288181																																			-0.0150259
							Grm7	-0.0191982																																			0.0335101
							Rasgef1c	0.033489																																			-0.0341351
							Pofut2	-0.0347566																																			0.03088
							Uimc1	-0.026263																																			-0.0339562
							Cenpm	-0.0336117																																			0.0288181
							Wdr37	0.00653106																																			-0.0191982
							Ccdc89	-0.0163987																																			0.033489
							Selenoi	-0.0196626																																			-0.0347566
							Lage3	-0.0338552																																			-0.026263
							Brwd1	0.028004																																			-0.0336117
							Ccdc158	-0.0144246																																			0.00653106
							Atp5h	-0.0261471																																			-0.0163987
							Epb41l4a	-0.0212888																																			-0.0196626
							Usp37	0.0245166																																			-0.0338552
							Zfp322a	-0.0274014																																			0.028004
							Casz1	0.0245636																																			-0.0144246
							Polr2h	0.0199949																																			-0.0261471
							Ngfr	0.0241777																																			-0.0212888
							Krt1	-0.0214144																																			0.0245166
							Ccdc12	0.0320497																																			-0.0274014
							Lrfn3	0.0298017																																			0.0245636
							Dhx37	0.00842721																																			0.0199949
							Wdr33	-0.0132525																																			0.0241777
							Med21	-0.0105279																																			-0.0214144
							Manea	0.0328702																																			0.0320497
							Pank4	0.00608977																																			0.0298017
							Ptger1	0.030991																																			0.00842721
							Pomk	-0.0242858																																			-0.0132525
							Xpa	0.0319639																																			-0.0105279
							Zfp874b	-0.0265373																																			0.0328702
							Prmt1	-0.00685682																																			0.00608977
							Arl8b	0.024746																																			0.030991
							Lancl2	0.0121021																																			-0.0242858
							Ap4e1	-0.00724883																																			0.0319639
							Rims2	-0.0244122																																			-0.0265373
							Gm29695	-0.0332483																																			-0.00685682
							Togaram1	-0.0127752																																			0.024746
							Ppil1	-0.0229069																																			0.0121021
							Gatb	0.0111404																																			-0.00724883
							Slc26a2	-0.0333115																																			-0.0244122
							Zcchc12	0.00716119																																			-0.0332483
							Shc2	0.0272517																																			-0.0127752
							Hnrnpa3	0.0195356																																			-0.0229069
							Ubxn2b	-0.0274897																																			0.0111404
							Kcnq2	-0.0338707																																			-0.0333115
							Nim1k	-0.0284464																																			0.00716119
							Ccnt2	0.016752																																			0.0272517
							Kcnmb2	0.0331875																																			0.0195356
							2610002M06Rik	0.0247203																																			-0.0274897
							F3	0.0315435																																			-0.0338707
							Kdelr1	-0.0214382																																			-0.0284464
							Sptbn4	0.0115812																																			0.016752
							4921524J17Rik	0.0254631																																			0.0331875
							Uhmk1	0.0337588																																			0.0247203
							Afg3l1	-0.0231022																																			0.0315435
							Mapk10	-0.0125527																																			-0.0214382
							Cyth2	0.0181439																																			0.0115812
							Ipo13	0.0213957																																			0.0254631
							Ube2cbp	-0.0245409																																			0.0337588
							Akirin2	0.0224863																																			-0.0231022
							Gm43191	0.0304986																																			-0.0125527
							Vangl2	-0.0256655																																			0.0181439
							Tpi1	0.0202874																																			0.0213957
							Gm19345	-0.0325003																																			-0.0245409
							Steap3	0.0218432																																			0.0224863
							Uxt	-0.0331088																																			0.0304986
							Naif1	0.0214786																																			-0.0256655
							Bcl7a	0.0275399																																			0.0202874
							Glce	-0.0334062																																			-0.0325003
							Ubqln4	0.02469																																			0.0218432
							Phactr2	0.032728																																			-0.0331088
							Lman1	0.0215998																																			0.0214786
							Tbc1d12	0.0227778																																			0.0275399
							Arhgap23	0.0281939																																			-0.0334062
							Uqcrq	-0.0293194																																			0.02469
							Psg16	-0.0314382																																			0.032728
							Apc	-0.0122071																																			0.0215998
							4931406P16Rik	0.0211523																																			0.0227778
							Gnptab	0.0333821																																			0.0281939
							Rps6ka5	-0.0082683																																			-0.0293194
							Ntrk3	-0.0321383																																			-0.0314382
							Foxm1	0.0335903																																			-0.0122071
							Cnih3	0.0318383																																			0.0211523
							Sim1	0.0150373																																			0.0333821
							Abhd17c	0.0333149																																			-0.0082683
							Arrb1	0.0299905																																			-0.0321383
							Nt5c2	-0.0117631																																			0.0335903
							Syt17	0.0287274																																			0.0318383
							Rhbdd3	-0.0328427																																			0.0150373
							Nt5c3	0.0172032																																			0.0333149
							Cnot8	0.0128363																																			0.0299905
							Eppk1	-0.0229009																																			-0.0117631
							St6galnac4	-0.030476																																			0.0287274
							Mta2	0.00762032																																			-0.0328427
							Mier3	0.00856883																																			0.0172032
							Rap2b	-0.0287327																																			0.0128363
							Pcdha5	-0.0306216																																			-0.0229009
							B4galt5	0.0329493																																			-0.030476
							Tbc1d31	0.00770744																																			0.00762032
							Cbln1	0.0324629																																			0.00856883
							Plekha1	-0.0295106																																			-0.0287327
							Gabrg1	-0.00779137																																			-0.0306216
							Mrgbp	-0.0337151																																			0.0329493
							Dgkk	-0.0285102																																			0.00770744
							Stk24	0.0200635																																			0.0324629
							Dmrta2	-0.0255217																																			-0.0295106
							Tmem165	0.0226179																																			-0.00779137
							Atp2b4	0.015981																																			-0.0337151
							Ankrd55	-0.0114368																																			-0.0285102
							Pcdha4	-0.0319778																																			0.0200635
							Denr	0.0163391																																			-0.0255217
							Pcdha6	-0.0321462																																			0.0226179
							Mcur1	0.0328925																																			0.015981
							Ntm	-0.025169																																			-0.0114368
							Icam5	0.0325898																																			-0.0319778
							Grina	-0.0194235																																			0.0163391
							Ufd1	0.00615658																																			-0.0321462
							Trp53	-0.00840411																																			0.0328925
							Ccdc86	0.011177																																			-0.025169
							Derl2	-0.0328993																																			0.0325898
							Tom1l1	0.0169148																																			-0.0194235
							Setd4	-0.0241011																																			0.00615658
							Polr1a	-0.00879872																																			-0.00840411
							Rbms2	-0.0325051																																			0.011177
							Vti1a	-0.0292121																																			-0.0328993
							Parp2	0.00711762																																			0.0169148
							Ggt7	-0.0133673																																			-0.0241011
							Ankrd35	-0.0192169																																			-0.00879872
							Sephs1	0.0242485																																			-0.0325051
							Dlx6	-0.013761																																			-0.0292121
							Mrps17	0.0224513																																			0.00711762
							Smim26	0.0312804																																			-0.0133673
							Gm16286	-0.0270316																																			-0.0192169
							Drap1	-0.0322241																																			0.0242485
							Bloc1s6	0.0299114																																			-0.013761
							Usp40	-0.0143795																																			0.0224513
							Atpif1	-0.023752																																			0.0312804
							Zfp90	0.0230365																																			-0.0270316
							Cacnb1	0.0255641																																			-0.0322241
							Hnrnpk	0.00991116																																			0.0299114
							Cd47	0.0291313																																			-0.0143795
							Ubr7	0.0151581																																			-0.023752
							Arrdc4	0.0298364																																			0.0230365
							Cfap36	-0.0186707																																			0.0255641
							Zc3h11a	-0.0177709																																			0.00991116
							Slc16a6	-0.0313825																																			0.0291313
							Tmub1	0.032376																																			0.0151581
							Cfap77	0.0248032																																			0.0298364
							Lrrtm1	0.0147718																																			-0.0186707
							0610030E20Rik	-0.0264618																																			-0.0177709
							Ppp1r8	-0.0140496																																			-0.0313825
							Pcmtd1	0.0274072																																			0.032376
							Ly86	0.0281497																																			0.0248032
							Abhd18	-0.01341																																			0.0147718
							Fxyd7	-0.0294472																																			-0.0264618
							Chac1	-0.0197121																																			-0.0140496
							H2aj	0.032395																																			0.0274072
							Pgpep1	-0.0257607																																			0.0281497
							Eef1d	-0.021948																																			-0.01341
							Bak1	-0.0327784																																			-0.0294472
							Atf7	-0.0270289																																			-0.0197121
							Pdxdc1	0.00918969																																			0.032395
							Lancl3	-0.00716112																																			-0.0257607
							Fam174a	-0.0273777																																			-0.021948
							Nat8f4	-0.0329013																																			-0.0327784
							Gm45213	0.0143374																																			-0.0270289
							Mlf2	0.0238856																																			0.00918969
							Srsf1	0.01793																																			-0.00716112
							Ndufa7	-0.0238805																																			-0.0273777
							Ap4m1	-0.011075																																			-0.0329013
							6820408C15Rik	-0.0124829																																			0.0143374
							Pold2	0.00743794																																			0.0238856
							Plcd3	-0.0283326																																			0.01793
							Cdc42se2	0.0300824																																			-0.0238805
							Map3k6	0.0240251																																			-0.011075
							Flrt2	-0.0322257																																			-0.0124829
							Hira	0.0242442																																			0.00743794
							0610010K14Rik	0.0309283																																			-0.0283326
							Tmem248	-0.0319413																																			0.0300824
							Rrs1	0.0189234																																			0.0240251
							Rhbdl3	-0.0309373																																			-0.0322257
							Ago3	-0.0315416																																			0.0242442
							Kcng1	0.0247456																																			0.0309283
							Dlst	0.00609627																																			-0.0319413
							Rnf122	-0.0301859																																			0.0189234
							Styx	0.0312518																																			-0.0309373
							Slx4	-0.0105061																																			-0.0315416
							Socs3	0.0325958																																			0.0247456
							Dcp1b	-0.0206143																																			0.00609627
							Tarbp1	-0.0276216																																			-0.0301859
							Mrpl54	-0.0316912																																			0.0312518
							Pwwp2a	-0.02742																																			-0.0105061
							Sh3glb1	0.0267456																																			0.0325958
							Aprt	0.0187992																																			-0.0206143
							Rrp9	0.0116686																																			-0.0276216
							Pkd1l3	0.0307893																																			-0.0316912
							Sox2	-0.0252649																																			-0.02742
							Tekt5	0.0301919																																			0.0267456
							Sntb1	-0.0221036																																			0.0187992
							Ehmt2	-0.0154617																																			0.0116686
							Ppp1r7	0.0175447																																			0.0307893
							C1qbp	-0.00773448																																			-0.0252649
							Rhno1	0.0316274																																			0.0301919
							Wdr76	0.00830573																																			-0.0221036
							Rprd2	0.0206091																																			-0.0154617
							D11Wsu47e	0.0126944																																			0.0175447
							Pcdha8	-0.0319661																																			-0.00773448
							Klf8	0.0224028																																			0.0316274
							Fabp5	-0.0311653																																			0.00830573
							Mrpl27	-0.0283623																																			0.0206091
							Pros1	-0.0216484																																			0.0126944
							Stx17	-0.0232145																																			-0.0319661
							Gpr157	-0.0314994																																			0.0224028
							Acot11	0.0145258																																			-0.0311653
							Sorbs2	0.0207129																																			-0.0283623
							Mrps23	-0.0185276																																			-0.0216484
							Bcat1	-0.00684331																																			-0.0232145
							Med26	0.0180453																																			-0.0314994
							Ctnnd1	0.00515683																																			0.0145258
							Atpsckmt	-0.0278665																																			0.0207129
							Pnkd	0.0191643																																			-0.0185276
							Nr1d1	0.0315985																																			-0.00684331
							Gm9833	-0.027083																																			0.0180453
							Sstr1	0.012512																																			0.00515683
							Mapk7	0.0182256																																			-0.0278665
							Zfp775	-0.0206761																																			0.0191643
							Mtg1	0.0066084																																			0.0315985
							Bcl9l	0.0254832																																			-0.027083
							Phf1	-0.0268202																																			0.012512
							Dnajc21	-0.0169558																																			0.0182256
							Ldb3	0.0231765																																			-0.0206761
							Rapgef4	0.0126399																																			0.0066084
							Vash2	0.0216559																																			0.0254832
							Wipi1	0.0286412																																			-0.0268202
							Efna5	-0.0316048																																			-0.0169558
							Sertad4	0.0184806																																			0.0231765
							Pou3f2	0.0236837																																			0.0126399
							Luzp1	0.0278349																																			0.0216559
							Ift20	-0.0318925																																			0.0286412
							Nadk2	0.02054																																			-0.0316048
							Slc39a11	-0.0308064																																			0.0184806
							Kif17	0.031208																																			0.0236837
							Kitl	-0.0284582																																			0.0278349
							Tjp1	-0.00553014																																			-0.0318925
							Ripk2	0.0281627																																			0.02054
							1810020O05Rik	0.0141245																																			-0.0308064
							Jakmip1	0.00725682																																			0.031208
							Snx8	-0.0182977																																			-0.0284582
							Arnt	0.0112314																																			-0.00553014
							Ypel5	0.0181848																																			0.0281627
							Rapgefl1	0.0292211																																			0.0141245
							Lingo4	0.0315384																																			0.00725682
							G0s2	-0.0288106																																			-0.0182977
							5730409E04Rik	0.026686																																			0.0112314
							Cercam	-0.0289362																																			0.0181848
							Rnpep	-0.00776891																																			0.0292211
							Gm28845	-0.0205793																																			0.0315384
							Hcn1	0.0319199																																			-0.0288106
							Wars2	0.0205054																																			0.026686
							Wdr45b	0.0286918																																			-0.0289362
							Dctd	-0.021374																																			-0.00776891
							Atp1a3	-0.00947728																																			-0.0205793
							Tmtc4	-0.0286069																																			0.0319199
							Sephs2	0.0316334																																			0.0205054
							Chst7	-0.0244189																																			0.0286918
							Pcdhgc3	-0.0281195																																			-0.021374
							Myo19	0.0308725																																			-0.00947728
							Angpt1	0.0170245																																			-0.0286069
							Ammecr1	-0.0313431																																			0.0316334
							Esd	0.0104866																																			-0.0244189
							Zfp868	-0.0206145																																			-0.0281195
							Mrpl53	0.0315238																																			0.0308725
							Pgp	0.0279846																																			0.0170245
							Slc25a30	-0.027124																																			-0.0313431
							Sdc3	-0.0301586																																			0.0104866
							Zfp592	0.0196776																																			-0.0206145
							Slc9a3r2	0.0191406																																			0.0315238
							Hipk1	0.0203883																																			0.0279846
							Fkbp14	-0.030424																																			-0.027124
							Slc39a3	-0.0309198																																			-0.0301586
							Ankrd52	0.0233717																																			0.0196776
							Phtf2	-0.0310045																																			0.0191406
							Mrpl21	0.0194862																																			0.0203883
							Bdp1	0.0137947																																			-0.030424
							Slc36a4	-0.0315293																																			-0.0309198
							Arfgap1	-0.0076901																																			0.0233717
							Pam16	-0.0312165																																			-0.0310045
							Vegfc	-0.0307519																																			0.0194862
							Lingo3	0.0301981																																			0.0137947
							Man2a1	-0.0312357																																			-0.0315293
							Coro6	-0.0169006																																			-0.0076901
							Lmbrd1	-0.0101308																																			-0.0312165
							Prrg2	0.0305743																																			-0.0307519
							Npc2	-0.0311019																																			0.0301981
							Spock1	0.0162353																																			-0.0312357
							Atp5mpl	-0.02515																																			-0.0169006
							Npm1	0.017839																																			-0.0101308
							Zfp532	-0.0190965																																			0.0305743
							Tmem181a	0.0286489																																			-0.0311019
							Ogg1	-0.0317699																																			0.0162353
							Thumpd1	-0.00931136																																			-0.02515
							Dusp2	0.0254388																																			0.017839
							1700019D03Rik	0.0271053																																			-0.0190965
							Taf4b	0.0251166																																			0.0286489
							Ppara	0.0099619																																			-0.0317699
							Smpd1	0.0274883																																			-0.00931136
							Rbm20	0.0262446																																			0.0254388
							Nrg1	-0.0241209																																			0.0271053
							Rab7b	0.0268884																																			0.0251166
							Cdipt	-0.0224484																																			0.0099619
							Tm7sf3	-0.0311955																																			0.0274883
							Vwc2	-0.0291747																																			0.0262446
							Mfap4	0.0308697																																			-0.0241209
							Adat1	-0.00852966																																			0.0268884
							Glipr2	-0.0308574																																			-0.0224484
							Zfp65	0.0146693																																			-0.0311955
							Chn2	-0.0245401																																			-0.0291747
							Lasp1	-0.0264174																																			0.0308697
							Chst1	0.0312312																																			-0.00852966
							Srcap	0.0255873																																			-0.0308574
							Srd5a3	-0.0313735																																			0.0146693
							Pou6f2	-0.031039																																			-0.0245401
							Naca	-0.0293145																																			-0.0264174
							Aim2	-0.0276917																																			0.0312312
							Mlycd	0.0123813																																			0.0255873
							Rac2	-0.024695																																			-0.0313735
							Tpk1	-0.0178096																																			-0.031039
							Flvcr1	0.0291553																																			-0.0293145
							Ptpn21	0.0187211																																			-0.0276917
							Slc30a7	-0.0302001																																			0.0123813
							Snrpg	-0.0222627																																			-0.024695
							Zfp410	0.0227562																																			-0.0178096
							Iqcc	0.0303283																																			0.0291553
							Bysl	-0.0178986																																			0.0187211
							Metrnl	-0.0294567																																			-0.0302001
							B3galnt1	-0.0176391																																			-0.0222627
							Heyl	-0.0278496																																			0.0227562
							Elfn2	-0.0310314																																			0.0303283
							Ptchd1	0.0299813																																			-0.0178986
							Dhrs7b	0.0208494																																			-0.0294567
							Wnt4	0.0303014																																			-0.0176391
							Spats1	0.0306185																																			-0.0278496
							Bccip	0.0203491																																			-0.0310314
							Rfc3	-0.00689016																																			0.0299813
							Tmx4	-0.0264694																																			0.0208494
							Tmem198b	-0.029999																																			0.0303014
							Terf2	-0.00793628																																			0.0306185
							Ctbp2	-0.0104246																																			0.0203491
							Meak7	-0.00790688																																			-0.00689016
							Tor1aip1	-0.0272871																																			-0.0264694
							Spry2	0.0291228																																			-0.029999
							Gadd45gip1	-0.0215402																																			-0.00793628
							Bcar3	-0.0088439																																			-0.0104246
							Nfkb1	0.0146566																																			-0.00790688
							Stk25	-0.0156734																																			-0.0272871
							Mrpl37	0.0133787																																			0.0291228
							Wdfy2	-0.0305025																																			-0.0215402
							Pcdha2	-0.0303972																																			-0.0088439
							Rilp	0.0289866																																			0.0146566
							Prdm2	0.0133299																																			-0.0156734
							Cebpd	-0.0255202																																			0.0133787
							Urb2	0.00715383																																			-0.0305025
							Tssc4	-0.0221579																																			-0.0303972
							Ankrd11	-0.0237954																																			0.0289866
							Adcy2	0.0291064																																			0.0133299
							Bcorl1	-0.00807108																																			-0.0255202
							Rassf2	-0.0274873																																			0.00715383
							Dynlt1b	-0.0285817																																			-0.0221579
							Hdlbp	-0.00609921																																			-0.0237954
							Midn	0.0140292																																			0.0291064
							Rpl7l1	-0.0232967																																			-0.00807108
							Dsn1	-0.0119356																																			-0.0274873
							Golga4	0.0132234																																			-0.0285817
							Maf1	-0.0256731																																			-0.00609921
							Cldn12	-0.0300207																																			0.0140292
							Tmtc2	-0.0298628																																			-0.0232967
							Trmt12	0.0101814																																			-0.0119356
							Vsig10l	0.0302739																																			0.0132234
							Fam13c	0.028361																																			-0.0256731
							Arrdc2	-0.00892356																																			-0.0300207
							Mtfp1	0.0204867																																			-0.0298628
							Rxra	0.0302399																																			0.0101814
							Xylt2	0.0244759																																			0.0302739
							Raver1	0.0192902																																			0.028361
							Cyb561a3	-0.0293863																																			-0.00892356
							Rnf5	-0.0295111																																			0.0204867
							4931422A03Rik	0.0289256																																			0.0302399
							Podxl	-0.0299622																																			0.0244759
							Pacs2	0.0303816																																			0.0192902
							Rcbtb1	0.0162825																																			-0.0293863
							Glrx	-0.019622																																			-0.0295111
							Timmdc1	-0.0253672																																			0.0289256
							Cldn3	-0.0234507																																			-0.0299622
							Dohh	0.0143203																																			0.0303816
							Odr4	-0.0187021																																			0.0162825
							Ern1	-0.0293694																																			-0.019622
							Rps27a	-0.02969																																			-0.0253672
							Amn	0.0242795																																			-0.0234507
							Ostf1	-0.01879																																			0.0143203
							Gripap1	0.00573171																																			-0.0187021
							S100a13	-0.014076																																			-0.0293694
							1110017D15Rik	0.0301163																																			-0.02969
							Twsg1	-0.0288749																																			0.0242795
							Slc38a10	-0.0299344																																			-0.01879
							Zfp641	0.0185333																																			0.00573171
							Lhx6	0.0272114																																			-0.014076
							Sem1	-0.0282366																																			0.0301163
							Id1	0.011649																																			-0.0288749
							Nbl1	0.0280519																																			-0.0299344
							Alg13	0.0299684																																			0.0185333
							Ddit3	-0.0298399																																			0.0272114
							Arih1	0.0109772																																			-0.0282366
							Dtnbp1	0.0193529																																			0.011649
							Fam71e1	-0.0291721																																			0.0280519
							Pcdha11	-0.0279974																																			0.0299684
							Rtn1	0.0155364																																			-0.0298399
							Cisd3	0.0299817																																			0.0109772
							Scaf1	0.0133075																																			0.0193529
							Nptxr	0.0258045																																			-0.0291721
							Selenbp1	-0.0123366																																			-0.0279974
							Zfp69	0.0251678																																			0.0155364
							Arl4a	0.0261697																																			0.0299817
							Ube3b	0.0288109																																			0.0133075
							Nnat	-0.0301036																																			0.0258045
							Atad1	0.0125707																																			-0.0123366
							Ptar1	0.0294542																																			0.0251678
							Slc35c1	0.0301478																																			0.0261697
							Tmem107	0.0292828																																			0.0288109
							Rps6kb1	0.0182783																																			-0.0301036
							Bhlhe22	0.027383																																			0.0125707
							Naglu	-0.0184129																																			0.0294542
							Map4k2	0.0237825																																			0.0301478
							Rab34	0.026773																																			0.0292828
							Atad5	0.00708965																																			0.0182783
							Trim67	0.0234126																																			0.027383
							Commd3	0.0184061																																			-0.0184129
							Gpatch2	0.0272521																																			0.0237825
							Etv4	-0.0250339																																			0.026773
							Mpp2	0.00940829																																			0.00708965
							Sh3bgrl2	-0.0302354																																			0.0234126
							Ablim1	-0.00977519																																			0.0184061
							Rbsn	-0.0176669																																			0.0272521
							Sycp3	0.0271327																																			-0.0250339
							Plekha5	-0.011202																																			0.00940829
							Chmp7	0.0207672																																			-0.0302354
							Zfp948	-0.00934085																																			-0.00977519
							Cmc2	0.0280147																																			-0.0176669
							Ube2g2	-0.0215675																																			0.0271327
							Cdh18	-0.0274345																																			-0.011202
							Adgrl2	-0.0217893																																			0.0207672
							Mycl	0.0286166																																			-0.00934085
							Bcdin3d	0.0184721																																			0.0280147
							Arv1	-0.0292834																																			-0.0215675
							Cables1	-0.0276027																																			-0.0274345
							Tceanc2	-0.0192844																																			-0.0217893
							Maneal	-0.0288476																																			0.0286166
							Maml2	-0.0165542																																			0.0184721
							Zfp983	-0.0284285																																			-0.0292834
							Has3	-0.0269498																																			-0.0276027
							Slc66a2	-0.0295552																																			-0.0192844
							Ing2	-0.0205715																																			-0.0288476
							Cenpp	-0.0239224																																			-0.0165542
							Ndufb3	-0.0268932																																			-0.0284285
							Fndc9	0.0226476																																			-0.0269498
							Pfkp	-0.0086149																																			-0.0295552
							Khdrbs3	0.0200944																																			-0.0205715
							Wipf2	0.0271103																																			-0.0239224
							Acin1	-0.00629283																																			-0.0268932
							Casc4	0.0299084																																			0.0226476
							Evc2	-0.0267704																																			-0.0086149
							Rab27b	0.0288712																																			0.0200944
							Helq	-0.0205897																																			0.0271103
							Blm	-0.0104706																																			-0.00629283
							Lamtor2	-0.0205778																																			0.0299084
							Kti12	0.0240276																																			-0.0267704
							A930004D18Rik	0.0291336																																			0.0288712
							Elk3	0.0277835																																			-0.0205897
							Thoc7	-0.0113703																																			-0.0104706
							Arhgap27	-0.0282081																																			-0.0205778
							Sh3rf1	-0.0276314																																			0.0240276
							H1f0	0.0290601																																			0.0291336
							Npy1r	-0.0207853																																			0.0277835
							Rbm4	-0.0277804																																			-0.0113703
							Xk	0.0295213																																			-0.0282081
							Gm45928	0.0246221																																			-0.0276314
							Phlda3	0.0247062																																			0.0290601
							Asnsd1	0.0292821																																			-0.0207853
							Tmem163	-0.0279324																																			-0.0277804
							Pcsk1n	-0.0287772																																			0.0295213
							Prdx6	-0.0199369																																			0.0246221
							Nckap5	-0.0239864																																			0.0247062
							Bcat2	0.0106084																																			0.0292821
							Amfr	0.0217746																																			-0.0279324
							Rbpms	0.0291492																																			-0.0287772
							Ppm1f	-0.0247456																																			-0.0199369
							Vat1	-0.0245665																																			-0.0239864
							Map3k20	-0.0270825																																			0.0106084
							Elavl2	-0.00536996																																			0.0217746
							Rnf185	0.0192935																																			0.0291492
							Trappc1	0.0156116																																			-0.0247456
							Jdp2	0.0263052																																			-0.0245665
							Mkrn1	-0.0150125																																			-0.0270825
							Tgs1	0.00646353																																			-0.00536996
							Cwc27	-0.00479953																																			0.0192935
							Nacc2	-0.0221895																																			0.0156116
							Ifi203	-0.0199515																																			0.0263052
							Pla2g3	-0.0289262																																			-0.0150125
							Lratd1	-0.0276894																																			0.00646353
							Cotl1	-0.0217716																																			-0.00479953
							Tipin	0.0266908																																			-0.0221895
							Grin2d	-0.0287846																																			-0.0199515
							Stimate	-0.0241038																																			-0.0289262
							Srpk1	-0.00732689																																			-0.0276894
							Gdpgp1	0.0161893																																			-0.0217716
							Fiz1	-0.0208835																																			0.0266908
							Ifrd2	-0.0295681																																			-0.0287846
							Snrpe	-0.0249501																																			-0.0241038
							Uspl1	0.0216357																																			-0.00732689
							Ptpn11	0.019657																																			0.0161893
							Nr2c2ap	0.0281427																																			-0.0208835
							Zfp932	0.0252573																																			-0.0295681
							Yars2	0.00656343																																			-0.0249501
							Col15a1	0.025551																																			0.0216357
							Atrn	-0.0118555																																			0.019657
							U2af1	-0.0186047																																			0.0281427
							Ndufaf4	-0.027459																																			0.0252573
							Atxn7l2	0.0119003																																			0.00656343
							Usp21	-0.0291161																																			0.025551
							Snx13	-0.0283557																																			-0.0118555
							Bpnt1	-0.00612831																																			-0.0186047
							Surf1	0.0200551																																			-0.027459
							Rsrp1	-0.00638778																																			0.0119003
							Tyrobp	-0.0259246																																			-0.0291161
							Wdr73	0.0218975																																			-0.0283557
							Zfp386	0.0128992																																			-0.00612831
							D3Ertd751e	-0.0252889																																			0.0200551
							Ttyh1	-0.0268033																																			-0.00638778
							Ogfr	-0.0133126																																			-0.0259246
							Zbtb7c	0.0142634																																			0.0218975
							Ppm1h	0.0242389																																			0.0128992
							Aff1	-0.0216716																																			-0.0252889
							Stk19	-0.027514																																			-0.0268033
							Txndc17	0.027523																																			-0.0133126
							Prelid3b	0.0245929																																			0.0142634
							Man2a2	-0.0268122																																			0.0242389
							Zfp146	0.0151582																																			-0.0216716
							Eif4ebp1	-0.0291508																																			-0.027514
							Ccnd2	0.0245543																																			0.027523
							Tomm70a	0.0202792																																			0.0245929
							Zfp563	0.00673286																																			-0.0268122
							Epha6	-0.0255199																																			0.0151582
							Tm2d1	-0.0202274																																			-0.0291508
							Ptrhd1	-0.0234281																																			0.0245543
							Retreg3	-0.0233236																																			0.0202792
							Zim1	-0.026158																																			0.00673286
							Tab2	0.0282308																																			-0.0255199
							Adgra3	-0.027328																																			-0.0202274
							Arhgef26	0.00766759																																			-0.0234281
							Exosc3	-0.0207741																																			-0.0233236
							Tbc1d22b	0.0276091																																			-0.026158
							Dnajc14	-0.0286054																																			0.0282308
							Rasgrp4	0.016302																																			-0.027328
							Bcl7b	-0.024229																																			0.00766759
							Gpr149	-0.027157																																			-0.0207741
							Csf1	0.0232708																																			0.0276091
							Gsk3a	0.0273013																																			-0.0286054
							Rnf13	-0.0230062																																			0.016302
							Slc38a7	-0.021888																																			-0.024229
							Enox1	-0.0140979																																			-0.027157
							Zfp664	0.0283304																																			0.0232708
							P2ry12	0.0267921																																			0.0273013
							Actr2	0.0165128																																			-0.0230062
							AI597479	-0.024244																																			-0.021888
							Txnrd1	-0.0107181																																			-0.0140979
							Trappc6b	0.0279826																																			0.0283304
							Fxr2	0.00611452																																			0.0267921
							Zfp771	-0.0284041																																			0.0165128
							Tbc1d15	-0.00592522																																			-0.024244
							Pex19	-0.0168637																																			-0.0107181
							Pkd1	-0.0254301																																			0.0279826
							Farp2	-0.0241702																																			0.00611452
							Rtn4r	0.0282845																																			-0.0284041
							Myo1c	-0.00814995																																			-0.00592522
							Psme1	-0.00499555																																			-0.0168637
							Crat	-0.0169106																																			-0.0254301
							Prdx2	0.012263																																			-0.0241702
							9530068E07Rik	-0.0231144																																			0.0282845
							Hspa13	0.0106852																																			-0.00814995
							Romo1	-0.0284417																																			-0.00499555
							Gm20441	0.0182415																																			-0.0169106
							Tbc1d9b	-0.0253169																																			0.012263
							Cthrc1	0.0170838																																			-0.0231144
							Zfp579	-0.0105771																																			0.0106852
							8030462N17Rik	0.02503																																			-0.0284417
							Col9a3	-0.0140094																																			0.0182415
							Lrrc24	0.0252473																																			-0.0253169
							Slc25a20	0.0102067																																			0.0170838
							Sptbn2	0.025139																																			-0.0105771
							Gid8	-0.0144328																																			0.02503
							Kcnn3	-0.0271491																																			-0.0140094
							Nutf2	0.0276007																																			0.0252473
							Cxcl12	0.0280861																																			0.0102067
							Iah1	-0.00771454																																			0.025139
							Slc11a2	-0.0237742																																			-0.0144328
							Arl6ip6	-0.0278374																																			-0.0271491
							Cant1	-0.0282376																																			0.0276007
							Snx11	-0.0242973																																			0.0280861
							Tmem9b	-0.0266623																																			-0.00771454
							Trip6	-0.0204952																																			-0.0237742
							Hebp2	-0.025889																																			-0.0278374
							Arhgap28	-0.00934158																																			-0.0282376
							Gm16181	0.024956																																			-0.0242973
							Ephb1	-0.0229965																																			-0.0266623
							Grb2	0.0232555																																			-0.0204952
							Ttbk2	0.0245394																																			-0.025889
							Uchl1	0.00789107																																			-0.00934158
							Prdx5	-0.0165636																																			0.024956
							Arpin	-0.0193957																																			-0.0229965
							Prrx1	-0.0202631																																			0.0232555
							Stxbp6	0.0202914																																			0.0245394
							Spire1	0.0274443																																			0.00789107
							Card19	0.0279251																																			-0.0165636
							Polr1e	0.00823957																																			-0.0193957
							Pde3b	0.0266617																																			-0.0202631
							Prpf31	-0.00492151																																			0.0202914
							Gfra2	-0.0228608																																			0.0274443
							Gtf2a1	0.0225708																																			0.0279251
							Cplx3	0.0239936																																			0.00823957
							Mapk4	0.0256916																																			0.0266617
							Pmf1	0.020261																																			-0.00492151
							Dgat1	0.0247529																																			-0.0228608
							Frs2	0.0241712																																			0.0225708
							Mplkip	-0.025256																																			0.0239936
							Erlin1	-0.023																																			0.0256916
							Ubl3	0.0273213																																			0.020261
							H3f3b	0.0277013																																			0.0247529
							Abl1	0.0244355																																			0.0241712
							Cttnbp2nl	0.00654538																																			-0.025256
							Nudt2	-0.0173476																																			-0.023
							Dgke	-0.0120021																																			0.0273213
							Lsm10	-0.0254805																																			0.0277013
							Tmed1	0.0274943																																			0.0244355
							3110021N24Rik	0.0215266																																			0.00654538
							Sigmar1	-0.02812																																			-0.0173476
							Tead2	0.0261271																																			-0.0120021
							Cacna1d	-0.0273418																																			-0.0254805
							Elovl4	-0.0164365																																			0.0274943
							Khk	0.0185526																																			0.0215266
							Shb	-0.0217792																																			-0.02812
							Dusp19	-0.0189307																																			0.0261271
							Abracl	-0.0171801																																			-0.0273418
							Sprtn	-0.016215																																			-0.0164365
							Rbm28	0.00526278																																			0.0185526
							Fam110a	0.00990466																																			-0.0217792
							Ikbkg	-0.0223809																																			-0.0189307
							Rab7	0.0244367																																			-0.0171801
							Mrps18a	-0.0173441																																			-0.016215
							Prkn	-0.0271275																																			0.00526278
							Vwa1	-0.023653																																			0.00990466
							Bmpr1a	0.0272746																																			-0.0223809
							Pdrg1	-0.020806																																			0.0244367
							Slc35e1	0.0268716																																			-0.0173441
							Rab5c	0.0171929																																			-0.0271275
							Krtcap2	-0.0271283																																			-0.023653
							Spout1	-0.0208747																																			0.0272746
							Bmyc	0.0238981																																			-0.020806
							Zfp943	0.0211177																																			0.0268716
							Plppr2	-0.0272587																																			0.0171929
							2510009E07Rik	0.0273725																																			-0.0271283
							Mfsd14b	-0.0268641																																			-0.0208747
							Atrip	-0.0142057																																			0.0238981
							Ttl	0.0266426																																			0.0211177
							Bet1l	0.023683																																			-0.0272587
							Tbx15	-0.0162142																																			0.0273725
							Psmb7	0.0113713																																			-0.0268641
							Wdr74	-0.00578325																																			-0.0142057
							Ywhab	0.0199514																																			0.0266426
							Fzd9	-0.0225492																																			0.023683
							Rxylt1	-0.0259164																																			-0.0162142
							Safb	-0.00844689																																			0.0113713
							Jazf1	0.0239732																																			-0.00578325
							Slc35b4	-0.0264711																																			0.0199514
							Fgf12	0.0203382																																			-0.0225492
							Suclg2	-0.0259364																																			-0.0259164
							Timp4	0.0175419																																			-0.00844689
							Map4k1	-0.0241988																																			0.0239732
							Bgn	-0.0266881																																			-0.0264711
							Gm8773	0.0183525																																			0.0203382
							Hmbs	0.0225159																																			-0.0259364
							Dvl1	0.0271419																																			0.0175419
							Zfp780b	-0.0143428																																			-0.0241988
							Dnm2	-0.00509661																																			-0.0266881
							Fbxl14	0.0266759																																			0.0183525
							Braf	0.0215244																																			0.0225159
							Cdk11b	-0.00571073																																			0.0271419
							Mipol1	0.0271983																																			-0.0143428
							Lrrc20	-0.0257815																																			-0.00509661
							Slc25a35	-0.0263087																																			0.0266759
							Syndig1l	0.0269016																																			0.0215244
							Slc35a4	0.023487																																			-0.00571073
							Ugt1a6a	-0.0271397																																			0.0271983
							Epas1	0.00899946																																			-0.0257815
							Ikzf1	0.0246583																																			-0.0263087
							Pfdn1	-0.0156788																																			0.0269016
							Scn2a	0.0205429																																			0.023487
							Ppp1r15b	-0.0205213																																			-0.0271397
							Foxa1	0.0156985																																			0.00899946
							Rbms3	-0.02533																																			0.0246583
							Sec11c	0.026225																																			-0.0156788
							Tbca	0.02625																																			0.0205429
							Pitpnm1	0.011496																																			-0.0205213
							Crlf3	0.0144825																																			0.0156985
							Mapre1	-0.0198636																																			-0.02533
							Zkscan8	-0.0190236																																			0.026225
							Dalrd3	0.0268933																																			0.02625
							Rgs3	-0.0260188																																			0.011496
							Eda	-0.0264567																																			0.0144825
							Galnt18	-0.0232704																																			-0.0198636
							Akirin1	0.0260279																																			-0.0190236
							Txlnb	-0.00698329																																			0.0268933
							Lix1l	-0.0262574																																			-0.0260188
							Acy1	0.00599821																																			-0.0264567
							Cers1	-0.0186847																																			-0.0232704
							Dmrtb1	-0.027375																																			0.0260279
							Exoc3l	-0.026379																																			-0.00698329
							Cks2	0.0262519																																			-0.0262574
							Gm17018	0.0184769																																			0.00599821
							Snapc3	0.0268938																																			-0.0186847
							Rnf144a	0.0243288																																			-0.027375
							Dnaaf5	0.00689935																																			-0.026379
							Camta2	0.0229589																																			0.0262519
							Ssh1	0.0268385																																			0.0184769
							Plekhm3	0.0103877																																			0.0268938
							Uqcrb	-0.0266969																																			0.0243288
							Phf21b	0.0259135																																			0.00689935
							Kcnj16	-0.00828647																																			0.0229589
							Ugt1a7c	-0.0267388																																			0.0268385
							Kifc5b	0.0266264																																			0.0103877
							Colgalt1	-0.0179116																																			-0.0266969
							St3gal3	-0.0261232																																			0.0259135
							Zmynd19	0.0264366																																			-0.00828647
							Mydgf	-0.0260251																																			-0.0267388
							Frmd4a	-0.00762412																																			0.0266264
							Mlxip	0.0257035																																			-0.0179116
							Cd55	-0.025875																																			-0.0261232
							Babam1	-0.0247526																																			0.0264366
							2810004N23Rik	-0.0252051																																			-0.0260251
							Zfp219	-0.0207529																																			-0.00762412
							Ttc26	-0.005756																																			0.0257035
							Wdfy4	0.016084																																			-0.025875
							Cmas	-0.0117325																																			-0.0247526
							Dcx	0.00948687																																			-0.0252051
							Ptpn3	0.013459																																			-0.0207529
							Gnaq	0.0238577																																			-0.005756
							Neurod6	-0.0201601																																			0.016084
							Gpn1	-0.00556187																																			-0.0117325
							Ctbp1	0.0238081																																			0.00948687
							Carf	0.025128																																			0.013459
							Cys1	-0.0274865																																			0.0238577
							Kank1	-0.00584102																																			-0.0201601
							Zcchc14	0.02549																																			-0.00556187
							Fgd2	-0.0256657																																			0.0238081
							AW551984	-0.00607629																																			0.025128
							Cnpy3	0.0210359																																			-0.0274865
							Rpl36al	-0.0260745																																			-0.00584102
							Snrpn	-0.0261822																																			0.02549
							Cacnb4	0.0257773																																			-0.0256657
							Plekhm1	-0.0207314																																			-0.00607629
							Nub1	0.0055752																																			0.0210359
							Timm17b	-0.0235944																																			-0.0260745
							Sec61b	-0.0261963																																			-0.0261822
							Tppp3	0.0170892																																			0.0257773
							Brd7	-0.0123091																																			-0.0207314
							Gins2	0.0229142																																			0.0055752
							Lsm8	0.0172717																																			-0.0235944
							Ctsa	-0.0130818																																			-0.0261963
							Sort1	0.017335																																			0.0170892
							Tbkbp1	-0.0200145																																			-0.0123091
							Pkp4	0.0218743																																			0.0229142
							Nagk	-0.00927169																																			0.0172717
							Zbtb22	0.0261515																																			-0.0130818
							Rgp1	0.0256195																																			0.017335
							Dtymk	0.0164363																																			-0.0200145
							Pcyox1	0.0131406																																			0.0218743
							Ncoa3	0.00814606																																			-0.00927169
							Tmem198	0.0258044																																			0.0261515
							Ndufb7	0.0142399																																			0.0256195
							Parp8	-0.0146954																																			0.0164363
							Smim7	-0.0259376																																			0.0131406
							Mbd6	0.0231742																																			0.00814606
							Sstr3	0.0259809																																			0.0258044
							Arpp19	-0.0253929																																			0.0142399
							Sike1	-0.0230201																																			-0.0146954
							Nhlrc2	0.0165997																																			-0.0259376
							Gusb	-0.020568																																			0.0231742
							Rheb	0.0117895																																			0.0259809
							Morf4l1	-0.0224707																																			-0.0253929
							Ap1s1	-0.0172282																																			-0.0230201
							Memo1	0.017176																																			0.0165997
							Ptpa	-0.0186954																																			-0.020568
							Xrcc3	0.0244177																																			0.0117895
							Acsl5	-0.021395																																			-0.0224707
							Heca	0.0258905																																			-0.0172282
							Gad2	-0.00850973																																			0.017176
							Ccdc174	-0.00599839																																			-0.0186954
							Dlg3	-0.00749528																																			0.0244177
							Atp8b2	-0.0242529																																			-0.021395
							Narf	0.0201617																																			0.0258905
							Gprin2	-0.0227166																																			-0.00850973
							Mok	-0.00952338																																			-0.00599839
							Vps37d	-0.0214787																																			-0.00749528
							Cxxc4	0.0225669																																			-0.0242529
							Efnb1	-0.0189325																																			0.0201617
							Inppl1	-0.0140072																																			-0.0227166
							Tead3	0.0206461																																			-0.00952338
							Klhdc10	0.0160061																																			-0.0214787
							C2cd2l	0.0243743																																			0.0225669
							Cox6b1	-0.0229814																																			-0.0189325
							Rwdd1	0.0243056																																			-0.0140072
							Helz	-0.00851376																																			0.0206461
							Wdr34	0.0181748																																			0.0160061
							H13	0.0244926																																			0.0243743
							Zfp87	0.00490873																																			-0.0229814
							Eif4b	-0.0177195																																			0.0243056
							Ano6	-0.0243324																																			-0.00851376
							Garem1	0.0186703																																			0.0181748
							Irs1	0.015205																																			0.0244926
							Arhgef12	0.0205771																																			0.00490873
							Fam107b	-0.0259581																																			-0.0177195
							Appbp2	0.0141562																																			-0.0243324
							Poldip3	-0.00977206																																			0.0186703
							Esam	0.0153799																																			0.015205
							Fbxl15	0.0156436																																			0.0205771
							Cdhr2	-0.0235549																																			-0.0259581
							Mgll	0.0255257																																			0.0141562
							Nomo1	-0.0165754																																			-0.00977206
							Emc2	0.00821028																																			0.0153799
							Sbno2	-0.0236386																																			0.0156436
							Hspe1	0.0254119																																			-0.0235549
							Ntpcr	-0.0195546																																			0.0255257
							Shoc2	0.0106136																																			-0.0165754
							Rabgap1l	0.0220623																																			0.00821028
							Exosc1	0.0222337																																			-0.0236386
							Tufm	0.0165526																																			0.0254119
							Fbxl6	0.0070892																																			-0.0195546
							Enpp4	-0.0232716																																			0.0106136
							Nop2	0.00444176																																			0.0220623
							Kpna3	0.0108765																																			0.0222337
							Mknk2	0.0242721																																			0.0165526
							Sp4	-0.00823548																																			0.0070892
							Lrrc45	0.0192262																																			-0.0232716
							Zfyve28	0.0147284																																			0.00444176
							Gnpda1	-0.0214998																																			0.0108765
							Rtn4	-0.0224619																																			0.0242721
							Cd151	-0.0221092																																			-0.00823548
							Prdx3	-0.0153169																																			0.0192262
							Samd15	-0.026282																																			0.0147284
							Rac1	0.0212383																																			-0.0214998
							Myef2	-0.0160265																																			-0.0224619
							Uqcc2	-0.0255834																																			-0.0221092
							Vstm5	-0.0258514																																			-0.0153169
							Mrps22	0.00408201																																			-0.026282
							Zfp568	-0.0259435																																			0.0212383
							Nphp4	0.0130007																																			-0.0160265
							Fam171a2	-0.0202838																																			-0.0255834
							Unc5c	0.0238901																																			-0.0258514
							1810055G02Rik	-0.0256928																																			0.00408201
							Acer3	-0.0248494																																			-0.0259435
							Ubxn6	0.0182807																																			0.0130007
							Sox17	-0.0201961																																			-0.0202838
							Mrpl49	-0.0197682																																			0.0238901
							Foxp3	-0.0182539																																			-0.0256928
							Ptprn2	-0.0184418																																			-0.0248494
							Syt6	0.0169433																																			0.0182807
							Aard	0.0190985																																			-0.0201961
							Ldlrad3	-0.023555																																			-0.0197682
							Vwc2l	-0.0253266																																			-0.0182539
							Trpc3	-0.0227575																																			-0.0184418
							Tbxas1	0.0248201																																			0.0169433
							Twnk	-0.0257275																																			0.0190985
							Rxrb	0.0184393																																			-0.023555
							Cd83	0.0232065																																			-0.0253266
							Htra3	0.0234477																																			-0.0227575
							Pcdh17	-0.0168755																																			0.0248201
							Nlrp6	-0.00854356																																			-0.0257275
							Vrk3	0.0160688																																			0.0184393
							Cby1	-0.0241565																																			0.0232065
							Zic3	-0.00708478																																			0.0234477
							Rpl27	-0.0252798																																			-0.0168755
							Enah	-0.0162638																																			-0.00854356
							Stx3	-0.0245201																																			0.0160688
							Npepl1	-0.021306																																			-0.0241565
							Pcif1	0.0206244																																			-0.00708478
							Mrpl23	-0.0234955																																			-0.0252798
							1110004F10Rik	0.0229932																																			-0.0162638
							Nudt5	-0.00929502																																			-0.0245201
							Mettl26	-0.0185788																																			-0.021306
							Zswim4	0.0224942																																			0.0206244
							Stx1a	0.00936734																																			-0.0234955
							Ctxn2	-0.0250498																																			0.0229932
							Msrb3	0.0249499																																			-0.00929502
							Aktip	-0.0222789																																			-0.0185788
							Nol11	0.0041781																																			0.0224942
							Loxl3	-0.0162852																																			0.00936734
							Neil1	-0.010984																																			-0.0250498
							Cracr2a	0.0161415																																			0.0249499
							Gfap	-0.0149206																																			-0.0222789
							Txnrd3	-0.00554667																																			0.0041781
							Eif1a	-0.0163758																																			-0.0162852
