## Extended Data Table S7-1 for "FMRP Regulates Neuronal RNA Granules Containing Stalled Ribosomes, Not Where Ribosomes Stall" (part 2 of 2)

### Sheet: Occupancy (continued)
Shah genename	Shah log(FC)	Maurin genename	Maurin log(FC)	Darnell genename	Darnell log(FC)		genename	log(FC)		Shah	Maurin	Darnell	Total
							Mid2	0.0146423																																			-0.010984
							Ccdc43	-0.021593																																			0.0161415
							Gabrb1	-0.0215508																																			-0.0149206
							Lmbrd2	0.016419																																			-0.00554667
							Slc29a1	0.0177519																																			-0.0163758
							Nyap1	-0.0177612																																			0.0146423
							Polr2k	-0.0238448																																			-0.021593
							Zhx3	0.0199558																																			-0.0215508
							Zbbx	-0.00668397																																			0.016419
							Dab2	-0.0194383																																			0.0177519
							Eml5	-0.0172629																																			-0.0177612
							Stx1b	-0.0224067																																			-0.0238448
							Agbl3	-0.025181																																			0.0199558
							Fgd1	0.0219412																																			-0.00668397
							Rnf34	0.0177501																																			-0.0194383
							Pdk1	0.0198051																																			-0.0172629
							Rasa2	-0.014215																																			-0.0224067
							Ptpru	-0.0166225																																			-0.025181
							Atp5g1	0.0242248																																			0.0219412
							Mfsd12	-0.0253578																																			0.0177501
							Cdk6	0.0251757																																			0.0198051
							Scd1	-0.0243398																																			-0.014215
							Chd1	0.00698971																																			-0.0166225
							Praf2	0.024916																																			0.0242248
							Pigo	-0.0174921																																			-0.0253578
							Jrk	-0.00883576																																			0.0251757
							Rsrc1	-0.0175507																																			-0.0243398
							Zfp759	-0.00719234																																			0.00698971
							Mypop	-0.0244979																																			0.024916
							Parp16	0.0201878																																			-0.0174921
							Inhbb	-0.0237686																																			-0.00883576
							Rdm1	-0.0246978																																			-0.0175507
							Bbip1	0.0242844																																			-0.00719234
							Olfm3	0.0165349																																			-0.0244979
							Hcn3	-0.0237659																																			0.0201878
							Swsap1	-0.0225733																																			-0.0237686
							Gstz1	-0.0172394																																			-0.0246978
							B3gat2	0.0160909																																			0.0242844
							Kcnj11	-0.0241549																																			0.0165349
							Lrguk	-0.0147568																																			-0.0237659
							Onecut2	-0.0186048																																			-0.0225733
							Nme6	0.023319																																			-0.0172394
							Ccdc17	-0.024626																																			0.0160909
							Dnajb12	-0.0168652																																			-0.0241549
							AW549877	0.0229584																																			-0.0147568
							Pcolce	-0.00942036																																			-0.0186048
							Ak1	0.0122577																																			0.023319
							Dennd11	0.0229375																																			-0.024626
							Pld3	0.0117282																																			-0.0168652
							Vcan	-0.0227511																																			0.0229584
							Etv6	-0.0221122																																			-0.00942036
							B4galnt4	0.0240578																																			0.0122577
							Gm49359	0.0153447																																			0.0229375
							B4galt3	-0.0223757																																			0.0117282
							Plagl2	-0.0198177																																			-0.0227511
							Paics	0.0055932																																			-0.0221122
							Zmat3	0.024325																																			0.0240578
							Wdr83os	-0.0237539																																			0.0153447
							Ubl4a	0.0208475																																			-0.0223757
							Dnaaf1	-0.0199982																																			-0.0198177
							Ism1	0.0239325																																			0.0055932
							Zfp273	-0.0204401																																			0.024325
							Tubgcp4	0.01435																																			-0.0237539
							Zfp324	0.0118733																																			0.0208475
							Ankrd29	0.0169982																																			-0.0199982
							Atp23	-0.0221986																																			0.0239325
							Cnpy4	-0.02104																																			-0.0204401
							Hdac1	-0.0192517																																			0.01435
							Ubn2	-0.0237666																																			0.0118733
							Med9	-0.0240675																																			0.0169982
							Cep72	0.00549313																																			-0.0221986
							Ndp	-0.0243614																																			-0.02104
							Cebpg	0.0237588																																			-0.0192517
							Smc4	0.00656814																																			-0.0237666
							L3mbtl4	-0.0236007																																			-0.0240675
							Bend5	-0.0200869																																			0.00549313
							Cars2	0.0128101																																			-0.0243614
							Acot8	0.011317																																			0.0237588
							B3galt1	-0.0233378																																			0.00656814
							Ccnq	-0.0219867																																			-0.0236007
							Gna11	0.0204626																																			-0.0200869
							Zfp251	0.022783																																			0.0128101
							Fau	-0.0235828																																			0.011317
							Gstt2	0.00722675																																			-0.0233378
							Slc29a4	0.0232512																																			-0.0219867
							Fam20a	0.0201313																																			0.0204626
							Map3k2	-0.0185158																																			0.022783
							Ercc8	-0.024598																																			-0.0235828
							Insig1	0.0213684																																			0.00722675
							Golga7b	0.0236319																																			0.0232512
							Nlgn1	-0.0232089																																			0.0201313
							Fadd	0.0237217																																			-0.0185158
							1110038F14Rik	0.0209108																																			-0.024598
							Tmem106c	-0.0245592																																			0.0213684
							Nfyc	0.0235479																																			0.0236319
							Zfp451	0.0195677																																			-0.0232089
							Mrpl18	-0.0236908																																			0.0237217
							Sall3	-0.0178849																																			0.0209108
							Lsm5	0.0216027																																			-0.0245592
							Habp4	0.0238731																																			0.0235479
							Acad12	0.0162458																																			0.0195677
							App	-0.00960274																																			-0.0236908
							Orc6	0.00728047																																			-0.0178849
							Cyb5r4	0.0243202																																			0.0216027
							Igfbp5	-0.020996																																			0.0238731
							Tsn	0.00968077																																			0.0162458
							2310009B15Rik	0.0214912																																			-0.00960274
							Ccno	-0.00959219																																			0.00728047
							Spopl	-0.023688																																			0.0243202
							Rtel1	0.0168476																																			-0.020996
							Dcaf12l1	-0.0067284																																			0.00968077
							Rcan1	0.0234372																																			0.0214912
							Ppia	-0.0197515																																			-0.00959219
							Ccdc177	0.0156202																																			-0.023688
							Ptpmt1	0.0226923																																			0.0168476
							Yeats4	-0.0192484																																			-0.0067284
							Atp5o	-0.0172612																																			0.0234372
							Dlgap1	0.0226021																																			-0.0197515
							Polm	-0.0198538																																			0.0156202
							Rpl36a	-0.0239408																																			0.0226923
							Nfya	0.00786297																																			-0.0192484
							Msra	-0.0227006																																			-0.0172612
							Capn3	-0.00779837																																			0.0226021
							Hif1an	-0.0213039																																			-0.0198538
							Nudt18	0.0211601																																			-0.0239408
							Supt4a	-0.0223951																																			0.00786297
							Cox4i1	0.0140083																																			-0.0227006
							Rad54l	-0.0209413																																			-0.00779837
							Lacc1	0.0223122																																			-0.0213039
							Rnf126	0.0232947																																			0.0211601
							Tmem208	-0.0212588																																			-0.0223951
							Brat1	0.00507095																																			0.0140083
							Lrrc8b	0.0225873																																			-0.0209413
							Mtf1	-0.023701																																			0.0223122
							Drg1	0.00895532																																			0.0232947
							Rbm33	-0.0160229																																			-0.0212588
							Fuca2	0.017332																																			0.00507095
							Iars2	-0.0046024																																			0.0225873
							Zbtb24	-0.00673757																																			-0.023701
							Pias2	0.0166325																																			0.00895532
							Elmod3	-0.0214676																																			-0.0160229
							Shisa6	-0.0237922																																			0.017332
							Emx2	-0.0163389																																			-0.0046024
							Nubp1	0.0230529																																			-0.00673757
							Cpt1c	-0.0176954																																			0.0166325
							Got2	0.0197194																																			-0.0214676
							Olfm2	-0.0139788																																			-0.0237922
							Syt1	-0.0140072																																			-0.0163389
							Kcnc2	-0.0227423																																			0.0230529
							C77080	-0.0166811																																			-0.0176954
							Mettl5	0.0176854																																			0.0197194
							Pdp2	0.00651452																																			-0.0139788
							Mgst3	-0.0206346																																			-0.0140072
							Foxd1	0.0228896																																			-0.0227423
							Kbtbd11	-0.017657																																			-0.0166811
							Hnrnpc	0.00880599																																			0.0176854
							Gcdh	-0.00535812																																			0.00651452
							B3gntl1	0.0223627																																			-0.0206346
							Specc1	-0.0184029																																			0.0228896
							Brsk1	0.0238736																																			-0.017657
							Nek4	0.023344																																			0.00880599
							Shroom2	0.00802298																																			-0.00535812
							Abhd5	0.0182743																																			0.0223627
							Lcorl	0.0204613																																			-0.0184029
							Gpr61	-0.019529																																			0.0238736
							Tbc1d22a	-0.0183924																																			0.023344
							Lrrc58	0.0236558																																			0.00802298
							Kcnk4	0.023828																																			0.0182743
							Slc6a6	-0.0224625																																			0.0204613
							Cnnm4	-0.0151463																																			-0.019529
							Bhlhe41	-0.00997749																																			-0.0183924
							Erbb4	-0.0217199																																			0.0236558
							Fbxo41	0.0196668																																			0.023828
							Pard3b	-0.01709																																			-0.0224625
							Spindoc	-0.0215831																																			-0.0151463
							Clock	0.023799																																			-0.00997749
							Ndor1	0.00775432																																			-0.0217199
							Rad51d	0.0179399																																			0.0196668
							Plcxd2	0.0234065																																			-0.01709
							Ino80b	-0.0147725																																			-0.0215831
							Tnfrsf21	-0.0231316																																			0.023799
							Gpsm3	0.0203366																																			0.00775432
							Smo	0.0150059																																			0.0179399
							Ifnar1	-0.0184911																																			0.0234065
							Pnkp	0.00822927																																			-0.0147725
							Qpctl	0.0235684																																			-0.0231316
							H2ac7	0.0234655																																			0.0203366
							Irak1bp1	0.0196868																																			0.0150059
							Rnf114	-0.0220427																																			-0.0184911
							Pacc1	-0.0198139																																			0.00822927
							Odc1	0.0231698																																			0.0235684
							Arhgef3	0.00489156																																			0.0234655
							Jmjd4	0.0215																																			0.0196868
							Lrrc56	-0.0230917																																			-0.0220427
							Cenpl	-0.0138968																																			-0.0198139
							Rhoj	0.0223571																																			0.0231698
							1810037I17Rik	-0.0198481																																			0.00489156
							Kras	0.0202414																																			0.0215
							Dus4l	-0.00887783																																			-0.0230917
							Ticam1	-0.0178037																																			-0.0138968
							Ier3ip1	-0.0215134																																			0.0223571
							Oplah	-0.00509245																																			-0.0198481
							Jade1	0.021641																																			0.0202414
							Dyrk2	0.0222735																																			-0.00887783
							Arih2	0.0233688																																			-0.0178037
							Rab1b	0.0144691																																			-0.0215134
							Rpl32	-0.0202278																																			-0.00509245
							Tprgl	0.0228293																																			0.021641
							Tmem151a	0.021626																																			0.0222735
							Tpra1	-0.023684																																			0.0233688
							Eef1a2	-0.0218832																																			0.0144691
							AU040320	-0.0234393																																			-0.0202278
							Stx2	0.0221383																																			0.0228293
							A630089N07Rik	-0.0159771																																			0.021626
							Agbl4	0.0219718																																			-0.023684
							Pard6g	0.0234029																																			-0.0218832
							Pacsin2	0.00460644																																			-0.0234393
							Gpr85	0.0233252																																			0.0221383
							Itpkb	0.0169666																																			-0.0159771
							Nxph3	0.0227537																																			0.0219718
							Slc25a33	0.0186514																																			0.0234029
							Scg5	-0.0225325																																			0.00460644
							Ica1l	0.023203																																			0.0233252
							Tmem241	0.0236612																																			0.0169666
							Klc3	-0.0217594																																			0.0227537
							Cfl2	0.0133412																																			0.0186514
							Flrt3	-0.0193938																																			-0.0225325
							Efna3	0.0212936																																			0.023203
							C030006K11Rik	0.0228221																																			0.0236612
							Spata13	-0.018447																																			-0.0217594
							Gtf3c3	0.00385994																																			0.0133412
							Thap4	0.012891																																			-0.0193938
							Plppr5	-0.0177186																																			0.0212936
							Tmem160	-0.0212055																																			0.0228221
							Jun	0.0123528																																			-0.018447
							Lnp1	-0.0192702																																			0.00385994
							Cabcoco1	-0.0108005																																			0.012891
							Npl	-0.00535667																																			-0.0177186
							Cenpx	-0.0230204																																			-0.0212055
							Nmt2	0.00811556																																			0.0123528
							Saraf	-0.0111367																																			-0.0192702
							Ddx18	-0.0191709																																			-0.0108005
							Scml4	-0.00926285																																			-0.00535667
							1700030K09Rik	-0.0070299																																			-0.0230204
							Kcnd1	-0.0162601																																			0.00811556
							Slc7a10	-0.00706201																																			-0.0111367
							Mars2	-0.0153064																																			-0.0191709
							Mrpl43	0.0190376																																			-0.00926285
							Sfr1	0.0093517																																			-0.0070299
							Calm2	0.0154299																																			-0.0162601
							Rnft1	0.0224596																																			-0.00706201
							Mgat1	0.0194737																																			-0.0153064
							Pde12	0.00694799																																			0.0190376
							Cipc	-0.0162257																																			0.0093517
							Bin3	0.011343																																			0.0154299
							Notch3	-0.0171641																																			0.0224596
							Tmem263	0.0223026																																			0.0194737
							Polr2j	0.020384																																			0.00694799
							Isoc2a	0.0115359																																			-0.0162257
							Rnf167	-0.0228547																																			0.011343
							Ppp4r4	0.00582273																																			-0.0171641
							Kif6	-0.0113801																																			0.0223026
							Adi1	-0.0133616																																			0.020384
							Sertm1	-0.0225238																																			0.0115359
							Nudt1	0.0200666																																			-0.0228547
							Lrfn4	0.0216007																																			0.00582273
							Fam126b	0.0214664																																			-0.0113801
							Gfod2	-0.0187992																																			-0.0133616
							Cyp1b1	-0.0217586																																			-0.0225238
							Gramd3	0.0204966																																			0.0200666
							Zfp365	0.0212373																																			0.0216007
							Pih1d1	0.00906464																																			0.0214664
							Srsf9	-0.0186764																																			-0.0187992
							Tmx2	-0.0224014																																			-0.0217586
							Slc5a5	-0.0204959																																			0.0204966
							Etv1	0.0226492																																			0.0212373
							Tpm3-rs7	0.00513022																																			0.00906464
							Kcnd3	-0.0221383																																			-0.0186764
							Rrp1b	-0.0114818																																			-0.0224014
							Zfp974	0.0100676																																			-0.0204959
							Pofut1	-0.0219368																																			0.0226492
							Myh2	-0.00670236																																			0.00513022
							Iqck	-0.0227914																																			-0.0221383
							Itgb8	0.018413																																			-0.0114818
							H2ac4	-0.022808																																			0.0100676
							Pdpk1	0.0146144																																			-0.0219368
							Marf1	0.0150904																																			-0.00670236
							Fut8	-0.020976																																			-0.0227914
							Npas3	0.00849338																																			0.018413
							Kcns1	0.0192474																																			-0.022808
							Rfxap	-0.0189459																																			0.0146144
							Gpr150	0.022096																																			0.0150904
							Klf16	0.0226998																																			-0.020976
							Kat2b	0.0223309																																			0.00849338
							1190005I06Rik	-0.0223001																																			0.0192474
							2310011J03Rik	0.0207261																																			-0.0189459
							Slc16a7	0.020614																																			0.022096
							Ildr2	0.0223736																																			0.0226998
							Teddm2	0.0219688																																			0.0223309
							Prob1	-0.0140436																																			-0.0223001
							Glmp	-0.0198948																																			0.0207261
							Carnmt1	-0.02078																																			0.020614
							Tcte1	-0.0218528																																			0.0223736
							St3gal1	-0.0228749																																			0.0219688
							Crhr1	0.0223319																																			-0.0140436
							Zmat4	0.0205955																																			-0.0198948
							Cntln	-0.0225764																																			-0.02078
							2210016L21Rik	-0.0123866																																			-0.0218528
							Nat14	-0.022666																																			-0.0228749
							Naa20	0.0213103																																			0.0223319
							Atxn7l1	0.0149741																																			0.0205955
							Brd2	0.0216263																																			-0.0225764
							Pik3r2	0.019328																																			-0.0123866
							Pex26	-0.01068																																			-0.022666
							Cacna1i	0.0227736																																			0.0213103
							Klhdc9	-0.0226148																																			0.0149741
							Kdm2a	-0.01014																																			0.0216263
							Lurap1	0.0217241																																			0.019328
							Lmo2	-0.0198121																																			-0.01068
							Pqbp1	-0.00443982																																			0.0227736
							G2e3	-0.0113178																																			-0.0226148
							Fam193b	-0.00893428																																			-0.01014
							Paip2b	-0.0223625																																			0.0217241
							Ndufv2	-0.0103122																																			-0.0198121
							Atp5d	0.0133852																																			-0.00443982
							Bzw2	-0.0062453																																			-0.0113178
							Gng12	0.0228653																																			-0.00893428
							Spata6	-0.0182177																																			-0.0223625
							Jag2	-0.019333																																			-0.0103122
							Fibcd1	-0.0202718																																			0.0133852
							0610040J01Rik	0.0227532																																			-0.0062453
							Gpr22	0.0227666																																			0.0228653
							Asb1	0.0222896																																			-0.0182177
							Lpcat4	0.021421																																			-0.019333
							Baz1b	0.00394742																																			-0.0202718
							Tifab	-0.0224247																																			0.0227532
							Gm49353	0.0216424																																			0.0227666
							Ttc5	-0.0192298																																			0.0222896
							Dtx1	0.0170447																																			0.021421
							Dcaf1	-0.00418216																																			0.00394742
							Thrap3	0.010084																																			-0.0224247
							Slc6a17	-0.0140389																																			0.0216424
							Sord	-0.0213055																																			-0.0192298
							Fbxw4	-0.021634																																			0.0170447
							Slc37a3	0.0202225																																			-0.00418216
							Adrb1	-0.0217389																																			0.010084
							Dnmbp	-0.00791876																																			-0.0140389
							Mepce	-0.00751798																																			-0.0213055
							Ccn2	0.0101542																																			-0.021634
							Pard3	0.00900488																																			0.0202225
							Chmp1b	0.0105047																																			-0.0217389
							Ccdc84	-0.0216045																																			-0.00791876
							Lrtm2	-0.0171863																																			-0.00751798
							Gadd45g	-0.00664824																																			0.0101542
							Crk	0.0213244																																			0.00900488
							Ccdc85a	0.0171801																																			0.0105047
							Comt	-0.013178																																			-0.0216045
							Kazn	0.0213872																																			-0.0171863
							Prxl2c	-0.0223051																																			-0.00664824
							Fbxo36	-0.0215611																																			0.0213244
							Btrc	-0.00414455																																			0.0171801
							Mfhas1	0.0223675																																			-0.013178
							Dennd6a	-0.0213887																																			0.0213872
							Nsg1	-0.00869979																																			-0.0223051
							Dscaml1	-0.0219355																																			-0.0215611
							Nt5m	0.0222584																																			-0.00414455
							Znhit1	-0.0173192																																			0.0223675
							Stub1	0.0153855																																			-0.0213887
							Nsfl1c	-0.0106925																																			-0.00869979
							Mpzl1	-0.0213014																																			-0.0219355
							Pak6	0.0219567																																			0.0222584
							Pdgfb	-0.021725																																			-0.0173192
							Spryd7	0.0187028																																			0.0153855
							Snx9	-0.0117973																																			-0.0106925
							Arhgap36	0.00430571																																			-0.0213014
							Gm5617	0.0222226																																			0.0219567
							Pank2	-0.0174356																																			-0.021725
							Usb1	-0.0220801																																			0.0187028
							Lrp11	0.0211279																																			-0.0117973
							Dpf1	-0.0155764																																			0.00430571
							Jcad	-0.0170103																																			0.0222226
							Rab26	0.0215441																																			-0.0174356
							Acbd4	-0.019578																																			-0.0220801
							Fundc1	-0.0136924																																			0.0211279
							Esyt2	-0.0204768																																			-0.0155764
							Ankrd45	-0.0203618																																			-0.0170103
							Pcdha1	-0.0220494																																			0.0215441
							Wwtr1	-0.0191106																																			-0.019578
							Cebpzos	-0.0203266																																			-0.0136924
							Klhdc8b	-0.0174017																																			-0.0204768
							Arhgap26	-0.0179668																																			-0.0203618
							Zdhhc16	-0.0210269																																			-0.0220494
							Ppp4r1	-0.00912044																																			-0.0191106
							Hfm1	-0.020175																																			-0.0203266
							Snx25	0.021557																																			-0.0174017
							Sptssa	-0.0219909																																			-0.0179668
							Elfn1	0.0199591																																			-0.0210269
							Pebp1	-0.0221379																																			-0.00912044
							Vps35l	0.00719626																																			-0.020175
							Casp3	-0.00475638																																			0.021557
							Cit	-0.00552452																																			-0.0219909
							Scg3	-0.0065347																																			0.0199591
							Fbll1	-0.0144358																																			-0.0221379
							Pou3f1	0.0160776																																			0.00719626
							Twf1	0.0174569																																			-0.00475638
							Crkl	0.0159694																																			-0.00552452
							Scrt2	-0.020317																																			-0.0065347
							Ppm1a	0.0167662																																			-0.0144358
							Ctsz	-0.014719																																			0.0160776
							Lamtor3	0.0219432																																			0.0174569
							Stxbp4	0.0136602																																			0.0159694
							Cog1	0.0167407																																			-0.020317
							Plekhb1	0.0171662																																			0.0167662
							Dtwd1	-0.00512213																																			-0.014719
							Mllt11	-0.0187558																																			0.0219432
							Fntb	0.0193586																																			0.0136602
							Cd200	-0.00901371																																			0.0167407
							Ndufa3	-0.0185187																																			0.0171662
							Hsd3b7	-0.00561365																																			-0.00512213
							Vps26c	-0.00852661																																			-0.0187558
							Utp25	0.0041792																																			0.0193586
							Zdhhc15	0.0223791																																			-0.00901371
							Lrch4	-0.0198725																																			-0.0185187
							Tcf7	-0.0219136																																			-0.00561365
							Ypel3	0.0216649																																			-0.00852661
							Ebpl	0.0216583																																			0.0041792
							Ttpal	0.021273																																			0.0223791
							Fundc2	-0.01645																																			-0.0198725
							Ect2	-0.00640109																																			-0.0219136
							Paxip1	0.0214372																																			0.0216649
							Chrdl1	0.0195113																																			0.0216583
							Net1	0.0169902																																			0.021273
							Ss18l2	-0.021406																																			-0.01645
							Ccdc3	0.0212383																																			-0.00640109
							Bmpr1b	-0.0185994																																			0.0214372
							Tmem132c	-0.0186434																																			0.0195113
							Rpp25	-0.0213631																																			0.0169902
							Dctpp1	-0.0215136																																			-0.021406
							Slc35e4	-0.0209246																																			0.0212383
							Eno1	0.0151296																																			-0.0185994
							Foxq1	-0.0196017																																			-0.0186434
							Mitd1	-0.0109401																																			-0.0213631
							Zfp521	0.0128091																																			-0.0215136
							Prr14l	0.0175149																																			-0.0209246
							Usf1	-0.017896																																			0.0151296
							Elk4	0.0146386																																			-0.0196017
							Fscn1	0.00935094																																			-0.0109401
							Dap	-0.0214267																																			0.0128091
							Olfm1	-0.0174078																																			0.0175149
							Fam168b	0.0214068																																			-0.017896
							Eef1akmt4	-0.0157983																																			0.0146386
							Uvrag	0.0132763																																			0.00935094
							Wdr25	0.0177734																																			-0.0214267
							Zfp462	-0.00564786																																			-0.0174078
							Hba-a2	0.0184087																																			0.0214068
							Zc3h3	-0.0209165																																			-0.0157983
							Maip1	0.00979861																																			0.0132763
							Plod3	0.0210111																																			0.0177734
							Tmem199	-0.00488214																																			-0.00564786
							Arhgef4	0.0214835																																			0.0184087
							Nrsn1	-0.0206819																																			-0.0209165
							Izumo4	0.0199965																																			0.00979861
							Tstd3	-0.0177398																																			0.0210111
							Mical3	-0.00561471																																			-0.00488214
							Dok5	-0.0104226																																			0.0214835
							Klk8	0.0214787																																			-0.0206819
							Tmem191c	0.0212911																																			0.0199965
							Nkd1	0.0214066																																			-0.0177398
							Vcp	0.0174216																																			-0.00561471
							Snapc5	-0.0205054																																			-0.0104226
							Slc25a28	-0.015213																																			0.0214787
							Chst15	-0.0209385																																			0.0212911
							Slc6a9	0.0216221																																			0.0214066
							Creb1	0.0161965																																			0.0174216
							5330417C22Rik	-0.0185606																																			-0.0205054
							Amigo1	-0.0210229																																			-0.015213
							Tfr2	0.0212735																																			-0.0209385
							Smg5	0.01766																																			0.0216221
							Nova1	0.0138429																																			0.0161965
							Eef1g	-0.0211307																																			-0.0185606
							St6gal2	-0.0209586																																			-0.0210229
							Ric8b	-0.00604825																																			0.0212735
							Smim24	-0.0194067																																			0.01766
							Psme3	0.0134981																																			0.0138429
							Tunar	0.0211251																																			-0.0211307
							Nxph4	0.00806318																																			-0.0209586
							Rtf1	-0.00806079																																			-0.00604825
							Txnl4b	0.020993																																			-0.0194067
							Adam10	-0.0106755																																			0.0134981
							Myg1	-0.00510686																																			0.0211251
							Plpp4	-0.0177448																																			0.00806318
							Naxd	-0.00495938																																			-0.00806079
							Emp2	0.0187511																																			0.020993
							Mtmr9	0.0157555																																			-0.0106755
							Tfip11	-0.00517013																																			-0.00510686
							Spata2	0.0185984																																			-0.0177448
							Sppl3	-0.0206835																																			-0.00495938
							Dele1	-0.0131833																																			0.0187511
							Rhobtb2	-0.0197398																																			0.0157555
							Grpel2	-0.0200659																																			-0.00517013
							Capn15	0.0180055																																			0.0185984
							Phpt1	-0.013317																																			-0.0206835
							Zbed3	-0.0212906																																			-0.0131833
							Poglut1	-0.0210553																																			-0.0197398
							Sav1	0.019687																																			-0.0200659
							Ldoc1	-0.00978289																																			0.0180055
							Chn1	0.0176836																																			-0.013317
							Cables2	0.0189505																																			-0.0212906
							Adam19	-0.0206478																																			-0.0210553
							Plekhj1	0.0151395																																			0.019687
							Rcor1	-0.0122666																																			-0.00978289
							Ado	0.0209405																																			0.0176836
							Mrps14	0.012647																																			0.0189505
							Tmem35a	0.0118937																																			-0.0206478
							Tle1	-0.00735499																																			0.0151395
							Glrx2	0.020093																																			-0.0122666
							Svbp	-0.0196718																																			0.0209405
							Erf	0.0208947																																			0.012647
							Tmem121b	-0.0193811																																			0.0118937
							Itpk1	0.0150883																																			-0.00735499
							Car11	0.0181428																																			0.020093
							Frmd8	0.0127827																																			-0.0196718
							Ssbp4	0.0207704																																			0.0208947
							Mob3a	-0.0179491																																			-0.0193811
							Ptpn5	-0.0210223																																			0.0150883
							Efhd2	-0.0206936																																			0.0181428
							Usf3	0.0194207																																			0.0127827
							Nbdy	0.0210107																																			0.0207704
							Sertad2	0.0208041																																			-0.0179491
							Map4	0.0163528																																			-0.0210223
							Ust	-0.0201946																																			-0.0206936
							Zbed5	-0.00554614																																			0.0194207
							Aifm2	0.0174632																																			0.0210107
							Sidt1	-0.0112344																																			0.0208041
							Foxk2	0.0209054																																			0.0163528
							Pcp4l1	-0.0186997																																			-0.0201946
							Eif5	0.0098875																																			-0.00554614
							Cpa2	0.019678																																			0.0174632
							Plpp5	0.020488																																			-0.0112344
							Rsf1	0.0041675																																			0.0209054
							Rad9b	0.0192004																																			-0.0186997
							Brd3os	0.0199861																																			0.0098875
							Fis1	-0.020137																																			0.019678
							Btbd6	0.019489																																			0.020488
							Gm20671	-0.0191401																																			0.0041675
							Vav1	-0.00670831																																			0.0192004
							Dennd1a	0.011718																																			0.0199861
							Fam199x	0.0149621																																			-0.020137
							Slc39a1	0.0201358																																			0.019489
							Coq10b	-0.00887966																																			-0.0191401
							Prrc1	-0.00536246																																			-0.00670831
							Zfp280c	0.00952568																																			0.011718
							Bax	0.0150771																																			0.0149621
							C1ql1	-0.0187384																																			0.0201358
							Nabp2	0.0189987																																			-0.00887966
							Plscr2	-0.0116198																																			-0.00536246
							Daam1	-0.00456386																																			0.00952568
							Tnfaip8l2	-0.0124675																																			0.0150771
							Asb8	-0.0138192																																			-0.0187384
							Mdm4	-0.0207008																																			0.0189987
							Akt2	-0.02084																																			-0.0116198
							Dok6	0.0203899																																			-0.00456386
							Fkbp1a	0.0195441																																			-0.0124675
							Gpx1	-0.0204452																																			-0.0138192
							Prcc	-0.0173828																																			-0.0207008
							Pcdh9	-0.0179729																																			-0.02084
							Lingo2	-0.0198343																																			0.0203899
							Vldlr	0.013177																																			0.0195441
							2700062C07Rik	0.0190294																																			-0.0204452
							Mob3b	-0.0207822																																			-0.0173828
							Pigk	-0.0205022																																			-0.0179729
							6430571L13Rik	0.0201374																																			-0.0198343
							Thg1l	0.0112031																																			0.013177
							Mapk15	-0.00702054																																			0.0190294
							Heatr5a	-0.00468176																																			-0.0207822
							Dusp23	0.0191781																																			-0.0205022
							Zfp955b	0.0184471																																			0.0201374
							Rnf144b	-0.0158																																			0.0112031
							Mbd5	0.020531																																			-0.00702054
							Vps9d1	0.0193402																																			-0.00468176
							Pidd1	-0.0205721																																			0.0191781
							Tmem11	0.0152211																																			0.0184471
							Pdcd10	0.0145423																																			-0.0158
							Atg5	0.014607																																			0.020531
							Rwdd4a	-0.0146171																																			0.0193402
							Agpat5	-0.0195428																																			-0.0205721
							Rpl7	-0.0201804																																			0.0152211
							Otud6b	-0.0199302																																			0.0145423
							Slc4a2	-0.0205075																																			0.014607
							Fuz	0.0177578																																			-0.0146171
							Hecw2	-0.00650696																																			-0.0195428
							Pym1	-0.0172285																																			-0.0201804
							Gm50478	0.0207182																																			-0.0199302
							Ramp1	-0.0204567																																			-0.0205075
							B4galnt1	0.0202408																																			0.0177578
							Stmn4	-0.00483024																																			-0.00650696
							Kyat1	-0.00371156																																			-0.0172285
							Grik4	-0.0200535																																			0.0207182
							Luzp2	0.0162381																																			-0.0204567
							Lamtor5	-0.0193379																																			0.0202408
							Rex1bd	-0.0200704																																			-0.00483024
							Vma21	0.01446																																			-0.00371156
							Gas7	0.0187959																																			-0.0200535
							Neurod4	0.0162254																																			0.0162381
							Knstrn	0.0200729																																			-0.0193379
							Grik3	-0.0195396																																			-0.0200704
							Lrwd1	-0.00559793																																			0.01446
							2410002F23Rik	0.015874																																			0.0187959
							Mob1a	0.0183232																																			0.0162254
							Inhba	-0.0188547																																			0.0200729
							Ldlr	-0.0149718																																			-0.0195396
							Trmt10b	0.0146116																																			-0.00559793
							Cpxm1	0.0160658																																			0.015874
							Cdc5l	-0.00799055																																			0.0183232
							Ddx25	-0.0090384																																			-0.0188547
							Ppox	0.00975591																																			-0.0149718
							Rps6kb2	0.0187669																																			0.0146116
							Ccdc85b	-0.0198817																																			0.0160658
							Atp6v1g2	0.0183384																																			-0.00799055
							Cactin	0.0157601																																			-0.0090384
							Trpm8	-0.0146401																																			0.00975591
							Trim37	0.0117713																																			0.0187669
							Fchsd2	0.00550306																																			-0.0198817
							Trp53inp1	0.0187393																																			0.0183384
							Tlcd4	0.0165354																																			0.0157601
							Uba5	0.00405646																																			-0.0146401
							Cbl	0.0140288																																			0.0117713
							Rpl11	-0.0197663																																			0.00550306
							Trim65	-0.0143838																																			0.0187393
							Mmut	0.00421108																																			0.0165354
							Tbc1d7	0.0103753																																			0.00405646
							Ntn4	0.0188169																																			0.0140288
							Rpl9	-0.0200117																																			-0.0197663
							1110012L19Rik	-0.0109465																																			-0.0143838
							Magi1	0.00481336																																			0.00421108
							Mapk8ip2	0.0126544																																			0.0103753
							Bmerb1	-0.019577																																			0.0188169
							Dda1	0.019859																																			-0.0200117
							Crhbp	-0.00864232																																			-0.0109465
							Arpc4	-0.0115209																																			0.00481336
							Mcm9	0.0200877																																			0.0126544
							Iqank1	-0.0203108																																			-0.019577
							Ift43	-0.0110885																																			0.019859
							Tmod2	0.0188345																																			-0.00864232
							Slc2a13	-0.0133221																																			-0.0115209
							Nfix	0.0179749																																			0.0200877
							Spry4	-0.0177287																																			-0.0203108
							Pard6b	0.0165229																																			-0.0110885
							Gm49394	-0.0124139																																			0.0188345
							Kctd2	0.0184416																																			-0.0133221
							Casp8ap2	0.0191622																																			0.0179749
							Xndc1	0.0141846																																			-0.0177287
							Tmem231	-0.0202199																																			0.0165229
							Zfp93	-0.0191108																																			-0.0124139
							Crlf1	-0.0181443																																			0.0184416
							Tmsb4x	-0.019555																																			0.0191622
							Zdhhc24	0.0194487																																			0.0141846
							Lmo1	-0.0176425																																			-0.0202199
							Plxnb1	-0.0141939																																			-0.0191108
							Zbtb21	-0.00532014																																			-0.0181443
							Dnaaf2	-0.0200428																																			-0.019555
							4931428F04Rik	-0.0175768																																			0.0194487
							Zfp91	0.0187319																																			-0.0176425
							Mex3d	0.0197491																																			-0.0141939
							Kdm5b	0.00361893																																			-0.00532014
							Rad21l	-0.00905195																																			-0.0200428
							Ndufv3	-0.0162849																																			-0.0175768
							Ccdc117	-0.0149522																																			0.0187319
							Znhit2	0.0195622																																			0.0197491
							Tmem41a	-0.0189749																																			0.00361893
							Slc35b1	-0.0190551																																			-0.00905195
							Fxn	0.0191372																																			-0.0162849
							Zkscan5	0.0124877																																			-0.0149522
							Rbfox2	0.0137007																																			0.0195622
							Dock10	-0.00330102																																			-0.0189749
							1700066M21Rik	0.0197225																																			-0.0190551
							Igf2	-0.0120118																																			0.0191372
							Rmnd5a	0.0188143																																			0.0124877
							Hmg20b	-0.0143766																																			0.0137007
							Mpp6	0.0123832																																			-0.00330102
							Rab39b	-0.0178625																																			0.0197225
							Lztfl1	0.015706																																			-0.0120118
							Ptges3	0.0192796																																			0.0188143
							Tmcc1	-0.0195542																																			-0.0143766
							Unc50	-0.0130204																																			0.0123832
							Tmem91	0.0160163																																			-0.0178625
							Speg	0.015963																																			0.015706
							Gm49322	0.0180807																																			0.0192796
							Higd2a	-0.0195667																																			-0.0195542
							Armh4	-0.00641371																																			-0.0130204
							Me1	0.0167784																																			0.0160163
							Mmgt2	0.0191972																																			0.015963
							Prmt3	-0.0044697																																			0.0180807
							St7l	-0.0182223																																			-0.0195667
							4933434E20Rik	-0.016545																																			-0.00641371
							Trub2	0.0189221																																			0.0167784
							Lamtor4	-0.0177993																																			0.0191972
							Tmem266	-0.0180287																																			-0.0044697
							Tspyl5	0.0134439																																			-0.0182223
							Epn3	0.0150351																																			-0.016545
							Mrto4	0.0147017																																			0.0189221
							Stc2	-0.0173758																																			-0.0177993
							Castor2	0.0194185																																			-0.0180287
							Eif3i	0.00707258																																			0.0134439
							Dlgap4	0.0163582																																			0.0150351
							Ahcyl1	-0.00641937																																			0.0147017
							Kcnn1	0.0183373																																			-0.0173758
							Rad23a	0.0180638																																			0.0194185
							C1galt1	0.013562																																			0.00707258
							Nrsn2	-0.0155036																																			0.0163582
							Slc6a7	-0.00516098																																			-0.00641937
							Slc6a15	0.0197462																																			0.0183373
							1110065P20Rik	-0.0187232																																			0.0180638
							1110059E24Rik	-0.0136581																																			0.013562
							Mmp16	-0.0143225																																			-0.0155036
							Taf1b	0.0183936																																			-0.00516098
							Prr16	-0.0131298																																			0.0197462
							Fbxl2	0.0189676																																			-0.0187232
							Rhobtb1	0.0133275																																			-0.0136581
							Tet1	0.0192878																																			-0.0143225
							Lypd1	0.0193571																																			0.0183936
							Tnfaip8l3	-0.0177531																																			-0.0131298
							Nelfb	0.0104857																																			0.0189676
							Fkbp1b	0.0191626																																			0.0133275
							Usp51	0.0105633																																			0.0192878
							Exoc6b	-0.00471281																																			0.0193571
							Tacc2	-0.0161608																																			-0.0177531
							Ybx1	-0.0167597																																			0.0104857
							Gm960	0.0180952																																			0.0191626
							Jade2	0.0170235																																			0.0105633
							Clns1a	-0.01568																																			-0.00471281
							Tuba1a	0.0190648																																			-0.0161608
							Smim11	-0.0185822																																			-0.0167597
							Rps18	-0.0179921																																			0.0180952
							Mgat5b	-0.0180362																																			0.0170235
							Lmtk2	-0.014667																																			-0.01568
							Kcnk3	-0.0181385																																			0.0190648
							Prmt6	0.0150784																																			-0.0185822
							Tmem33	0.0137152																																			-0.0179921
							Cntnap1	0.0159681																																			-0.0180362
							1600014C10Rik	-0.0185274																																			-0.014667
							Sumo1	-0.0190045																																			-0.0181385
							Sh3pxd2a	-0.0143872																																			0.0150784
							Rilpl1	0.00855846																																			0.0137152
							Pip5k1b	0.0176842																																			0.0159681
							Mettl27	0.0188247																																			-0.0185274
							Fktn	-0.0190597																																			-0.0190045
							Samhd1	0.00317099																																			-0.0143872
							Mettl22	0.0159654																																			0.00855846
							Msantd1	0.0187254																																			0.0176842
							Lrrc4c	-0.0192156																																			0.0188247
							Socs7	0.0190487																																			-0.0190597
							Prkra	-0.00505295																																			0.00317099
							Zbtb43	-0.00702887																																			0.0159654
							Gm44596	-0.0177253																																			0.0187254
							Phgdh	-0.0176018																																			-0.0192156
							Mycbp	0.0150122																																			0.0190487
							Cox10	0.0122803																																			-0.00505295
							Smim14	0.018707																																			-0.00702887
							Snurf	-0.0179654																																			-0.0177253
							Pold4	0.0140267																																			-0.0176018
							Gng11	-0.0119303																																			0.0150122
							Zfp41	0.0187531																																			0.0122803
							Snx24	0.0162902																																			0.018707
							Arl13b	0.00816507																																			-0.0179654
							Prelid3a	-0.0182731																																			0.0140267
							Josd2	0.0186061																																			-0.0119303
							Dipk1b	0.0189959																																			0.0187531
							Furin	0.0182031																																			0.0162902
							Sfxn1	0.0165722																																			0.00816507
							Gm9844	0.0175256																																			-0.0182731
							Eif3c	-0.00394367																																			0.0186061
							Tusc1	0.0185087																																			0.0189959
							Fibp	0.0110236																																			0.0182031
							Ube2j2	0.0184331																																			0.0165722
							Dgcr6	-0.0188589																																			0.0175256
							Tpst2	-0.0192844																																			-0.00394367
							Ran	0.0151237																																			0.0185087
							Gm13889	-0.0185735																																			0.0110236
							Bckdk	0.0128217																																			0.0184331
							Ppp2r2b	0.0150141																																			-0.0188589
							Cggbp1	0.0176232																																			-0.0192844
							Trim27	0.00766196																																			0.0151237
							Ccser2	0.0183632																																			-0.0185735
							Rffl	-0.0145409																																			0.0128217
							Desi2	0.0190093																																			0.0150141
							Lynx1	0.0181158																																			0.0176232
							Gabarapl1	0.0162079																																			0.00766196
							Mfsd2a	0.00894355																																			0.0183632
							Ube2d1	0.0183803																																			-0.0145409
							Wdr63	0.0120487																																			0.0190093
							Hps1	-0.0109406																																			0.0181158
							Kdm5a	0.00400973																																			0.0162079
							Sc5d	-0.00946251																																			0.00894355
							3830406C13Rik	0.0171432																																			0.0183803
							Neurod2	0.0182653																																			0.0120487
							Ears2	0.00656402																																			-0.0109406
							Synpr	-0.0121592																																			0.00400973
							Lta4h	-0.0030421																																			-0.00946251
							Insig2	-0.018091																																			0.0171432
							Cuedc1	-0.0134339																																			0.0182653
							Gtf2h1	-0.0140295																																			0.00656402
							Efcab1	-0.0181997																																			-0.0121592
							Kcna2	0.018368																																			-0.0030421
							Endog	-0.0157478																																			-0.018091
							Ercc6l2	-0.0124209																																			-0.0134339
							Nt5c3b	-0.00494329																																			-0.0140295
							Ap1m1	0.00301215																																			-0.0181997
							Ascc2	0.0040236																																			0.018368
							Pomgnt1	-0.015346																																			-0.0157478
							Ccnj	0.0188775																																			-0.0124209
							Mfsd5	-0.0188894																																			-0.00494329
							Rbm7	-0.017301																																			0.00301215
							Apcdd1	0.0183198																																			0.0040236
							Mia2	-0.0169483																																			-0.015346
							Lrrc59	0.0143987																																			0.0188775
							Slc36a1	-0.0169076																																			-0.0188894
							Acaa1a	-0.00493453																																			-0.017301
							Rad23b	0.0112171																																			0.0183198
							Rab9b	0.0140643																																			-0.0169483
							Rpl6	-0.0182158																																			0.0143987
							Nxpe4	0.017541																																			-0.0169076
							Snrpb	0.00456501																																			-0.00493453
							Ago2	0.0187377																																			0.0112171
							Mrps16	-0.0162938																																			0.0140643
							Itgb1bp1	0.0185951																																			-0.0182158
							H2az2	0.0185694																																			0.017541
							Nek6	0.0187875																																			0.00456501
							Ppm1m	0.0184904																																			0.0187377
							Xxylt1	-0.0178078																																			-0.0162938
							Gjb6	-0.0144757																																			0.0185951
							Ssr1	0.0147049																																			0.0185694
							Spry1	0.017985																																			0.0187875
							Lrp10	-0.0166695																																			0.0184904
							Ldb1	0.00668561																																			-0.0178078
							Creg2	0.0186689																																			-0.0144757
							Vat1l	-0.0103803																																			0.0147049
							Svip	0.0170052																																			0.017985
							Gm49948	0.014819																																			-0.0166695
							Oprm1	-0.0135025																																			0.00668561
							Sgsm2	-0.0127688																																			0.0186689
							Mark4	0.0157055																																			-0.0103803
							Rarg	-0.0178172																																			0.0170052
							Gdpd5	-0.0181494																																			0.014819
							Ttc7b	0.0178571																																			-0.0135025
							Hic1	-0.0174666																																			-0.0127688
							Fam167a	-0.0184141																																			0.0157055
							Uqcc3	-0.0176068																																			-0.0178172
							Pcnx4	0.018313																																			-0.0181494
							Sptb	0.016174																																			0.0178571
							Nvl	-0.00357097																																			-0.0174666
							Pitpnm3	0.0161855																																			-0.0184141
							Zfp697	-0.0165936																																			-0.0176068
							Ebag9	0.0183382																																			0.018313
							Nkx2-2	-0.0174054																																			0.016174
							Efcab14	-0.0169968																																			-0.00357097
							Gm49450	0.0182569																																			0.0161855
							L3mbtl2	0.00839195																																			-0.0165936
							Gfra1	-0.0116844																																			0.0183382
							Ascl1	0.0159072																																			-0.0174054
							Igsf10	-0.0150721																																			-0.0169968
							Grid1	-0.0167125																																			0.0182569
							Slc22a23	0.0184087																																			0.00839195
							Cacng8	-0.014816																																			-0.0116844
							Bod1	-0.017427																																			0.0159072
							Trmt1	0.0108628																																			-0.0150721
							Hpgd	0.00658334																																			-0.0167125
							Lsm4	0.0145136																																			0.0184087
							Psmb3	-0.0176211																																			-0.014816
							Stx12	-0.0120989																																			-0.017427
							Aimp2	0.00323843																																			0.0108628
							Araf	0.0115312																																			0.00658334
							Tmem62	-0.00860154																																			0.0145136
							Ttc22	-0.00748173																																			-0.0176211
							Marchf1	-0.0181133																																			-0.0120989
							Phtf1	-0.0149158																																			0.00323843
							Dach2	0.00510067																																			0.0115312
							Naa60	0.0182805																																			-0.00860154
							Neurog2	-0.0150094																																			-0.00748173
							Hnrnpa1	0.0133626																																			-0.0181133
							Rimbp2	0.00655863																																			-0.0149158
							Gtf2b	0.00579673																																			0.00510067
							Fzd4	0.0179688																																			0.0182805
							Kiz	0.0172979																																			-0.0150094
							Tsr1	0.00769695																																			0.0133626
							Lnx2	-0.00792731																																			0.00655863
							Sdhaf1	-0.016259																																			0.00579673
							Tpcn1	-0.0182499																																			0.0179688
							Ostc	-0.0157797																																			0.0172979
							Usp46	0.017351																																			0.00769695
							Rhou	0.0179712																																			-0.00792731
							Gpr17	0.0140097																																			-0.016259
							Hipk2	0.0166794																																			-0.0182499
							Syngr3	0.0136088																																			-0.0157797
							Cdc42ep5	0.0182374																																			0.017351
							Rras2	0.0155734																																			0.0179712
							2510002D24Rik	0.0176858																																			0.0140097
							R3hdm1	0.0123319																																			0.0166794
							Arl5b	0.0179309																																			0.0136088
							Chml	0.0141106																																			0.0182374
							Mecp2	-0.0171489																																			0.0155734
							Prrc2a	0.0124618																																			0.0176858
							Ugt8a	0.0132401																																			0.0123319
							4833427G06Rik	-0.0119903																																			0.0179309
							Spop	-0.0180237																																			0.0141106
							Brd9	0.00384936																																			-0.0171489
							Mafg	0.0175473																																			0.0124618
							Csrp1	-0.0145402																																			0.0132401
							Ajap1	-0.0174102																																			-0.0119903
							Ndufa8	-0.0166241																																			-0.0180237
							Macrod1	-0.016483																																			0.00384936
							Ppard	-0.0169168																																			0.0175473
							Mob2	0.0143579																																			-0.0145402
							Yipf6	0.0177711																																			-0.0174102
							Nubp2	0.00869622																																			-0.0166241
							Tshr	0.0177494																																			-0.016483
							Gm5148	-0.0156638																																			-0.0169168
							Gas1	-0.0175827																																			0.0143579
							Thy1	0.0149909																																			0.0177711
							Hmgb3	0.0145075																																			0.00869622
							Tbcd	0.00300776																																			0.0177494
							Creb5	0.0164175																																			-0.0156638
							Nebl	0.0173506																																			-0.0175827
							Fam189b	0.0178666																																			0.0149909
							Cep19	-0.0171593																																			0.0145075
							Angel1	-0.0118818																																			0.00300776
							Yod1	0.0173314																																			0.0164175
							Med11	-0.0144664																																			0.0173506
							Samd1	0.0163931																																			0.0178666
							Tpd52l2	0.00621303																																			-0.0171593
							Rpl15	-0.0175256																																			-0.0118818
							Mrps33	0.0174032																																			0.0173314
							Igsf9b	-0.0174187																																			-0.0144664
							Sult2b1	0.0134403																																			0.0163931
							Slitrk1	-0.0127036																																			0.00621303
							Pou2f1	-0.0177776																																			-0.0175256
							Ric3	-0.0126388																																			0.0174032
							Fbrs	0.0165043																																			-0.0174187
							Snx18	0.0135705																																			0.0134403
							Pcsk7	0.0179269																																			-0.0127036
							Ankrd39	-0.0159489																																			-0.0177776
							Deaf1	0.0143247																																			-0.0126388
							Selenok	-0.0160913																																			0.0165043
							Exosc6	-0.0124205																																			0.0135705
							Khnyn	0.0158319																																			0.0179269
							Ptprt	-0.0174727																																			-0.0159489
							Aldh3b2	-0.0176723																																			0.0143247
							Slc18b1	0.0168581																																			-0.0160913
							Wasl	0.0108777																																			-0.0124205
							Rab23	0.00772074																																			0.0158319
							Morf4l2	0.0114891																																			-0.0174727
							Tmod3	-0.0065955																																			-0.0176723
							Fbf1	-0.0165775																																			0.0168581
							Fdx1	0.00727269																																			0.0108777
							Gm50092	0.0111794																																			0.00772074
							E2f1	0.015674																																			0.0114891
							Pomp	-0.00618176																																			-0.0065955
							Ankrd54	-0.0164424																																			-0.0165775
							D630045J12Rik	-0.0136581																																			0.00727269
							Boc	0.0166637																																			0.0111794
							Ccdc74a	0.0118628																																			0.015674
							Arid3a	0.0175281																																			-0.00618176
							Asna1	0.00862305																																			-0.0164424
							Sfxn5	-0.0119901																																			-0.0136581
							Phf2	0.0147121																																			0.0166637
							Ube2z	-0.0149593																																			0.0118628
							Fbxl3	0.0066829																																			0.0175281
							Mafa	-0.0155507																																			0.00862305
							Gsdme	0.012293																																			-0.0119901
							Rgs8	-0.017647																																			0.0147121
							Cfap43	-0.0102115																																			-0.0149593
							Foxo3	0.0100776																																			0.0066829
							Bivm	-0.00764701																																			-0.0155507
							Smad7	-0.0176839																																			0.012293
							Ttll5	-0.0150379																																			-0.017647
							Ppp1cc	0.0168094																																			-0.0102115
							Rhov	-0.0122413																																			0.0100776
							Tmem18	0.0168262																																			-0.00764701
							Adamtsl2	-0.0167952																																			-0.0176839
							Pik3r5	0.0170601																																			-0.0150379
							Zc3h14	0.0174737																																			0.0168094
							Rasd2	0.0169293																																			-0.0122413
							Kcnc3	0.0176786																																			0.0168262
							Chd3	-0.0132323																																			-0.0167952
							Nova2	0.0142969																																			0.0170601
							Opn3	0.014714																																			0.0174737
							Prrx2	-0.017284																																			0.0169293
							Emc6	-0.0167353																																			0.0176786
							Slc25a10	-0.011087																																			-0.0132323
							Klhl29	0.017188																																			0.0142969
							Dipk2a	-0.0167575																																			0.014714
							Rgs19	0.012572																																			-0.017284
							Commd2	0.0116955																																			-0.0167353
							Ddt	-0.00896674																																			-0.011087
							Ppp1r37	-0.016758																																			0.017188
							Supv3l1	-0.00503348																																			-0.0167575
							Gm20390	-0.0127857																																			0.012572
							Gjc3	0.0166347																																			0.0116955
							Phf6	-0.00359962																																			-0.00896674
							Scrn1	0.00978923																																			-0.016758
							Rras	-0.0139272																																			-0.00503348
							Azin1	0.00932599																																			-0.0127857
							Rnf38	0.0165203																																			0.0166347
							Tmem150c	-0.0167808																																			-0.00359962
							Bach2	-0.0155359																																			0.00978923
							Rbm48	0.0157418																																			-0.0139272
							Srsf7	-0.00355987																																			0.00932599
							Npm3	-0.0172788																																			0.0165203
							2610001J05Rik	-0.0130894																																			-0.0167808
							Ttc17	-0.00790329																																			-0.0155359
							Elmo1	-0.0157825																																			0.0157418
							Golga2	-0.00830089																																			-0.00355987
							Abcc5	0.015743																																			-0.0172788
							Gabbr1	-0.0141583																																			-0.0130894
							Mtch1	0.0121695																																			-0.00790329
							Zfp113	-0.00933392																																			-0.0157825
							Dmap1	0.00251177																																			-0.00830089
							Ralb	-0.0148142																																			0.015743
							Adam1a	-0.0162501																																			-0.0141583
							Slirp	-0.015795																																			0.0121695
							Tmem128	-0.0119315																																			-0.00933392
							Vkorc1l1	0.00819867																																			0.00251177
							Agap2	0.0171285																																			-0.0148142
							Ndufb11	-0.0171111																																			-0.0162501
							Hbb-bt	0.0130262																																			-0.015795
							Akt3	0.017276																																			-0.0119315
							Fbxw8	0.00555215																																			0.00819867
							Kctd12	-0.0171098																																			0.0171285
							Gpr88	0.0163374																																			-0.0171111
							Cadm3	0.0126253																																			0.0130262
							Ptdss1	0.0168752																																			0.017276
							Gm49383	-0.0171817																																			0.00555215
							Zfp36l1	0.0161601																																			-0.0171098
							Sh2b3	-0.0132683																																			0.0163374
							Rabif	-0.0169775																																			0.0126253
							Tnrc18	0.0132519																																			0.0168752
							Pin1	-0.0168994																																			-0.0171817
							Lysmd3	0.0165311																																			0.0161601
							Cox4i2	0.00732298																																			-0.0132683
							Pura	0.0148045																																			-0.0169775
							Clvs1	0.0110706																																			0.0132519
							Rnf165	0.0165506																																			-0.0168994
							Zmat2	-0.00859195																																			0.0165311
							Capza1	-0.0167917																																			0.00732298
							Vars2	0.00736121																																			0.0148045
							Yae1d1	0.00886589																																			0.0110706
							3110009E18Rik	0.0115011																																			0.0165506
							Trp53rka	-0.0161104																																			-0.00859195
							Rassf8	-0.0169161																																			-0.0167917
							Prkcd	0.00238059																																			0.00736121
							Rsc1a1	0.0140885																																			0.00886589
							Arhgef15	0.0147936																																			0.0115011
							Arl8a	0.0145416																																			-0.0161104
							Snx12	-0.0146193																																			-0.0169161
							Setmar	-0.0162846																																			0.00238059
							Tspoap1	-0.0153539																																			0.0140885
							Zfp688	0.0115864																																			0.0147936
							Ak4	-0.0138774																																			0.0145416
							Ebf1	0.0107209																																			-0.0146193
							Tk1	-0.0137895																																			-0.0162846
							Mrpl57	0.0164405																																			-0.0153539
							Rmi1	-0.0131277																																			0.0115864
							Snrpd3	-0.00552062																																			-0.0138774
							Vhl	-0.0151115																																			0.0107209
							Bok	-0.0170687																																			-0.0137895
							Ruvbl1	0.0122039																																			0.0164405
							Chst11	-0.0166165																																			-0.0131277
							Inka1	-0.0101128																																			-0.00552062
							Tmed8	0.0169223																																			-0.0151115
							Ssr4	-0.0152282																																			-0.0170687
							Poc5	0.00516639																																			0.0122039
							Fance	0.0164119																																			-0.0166165
							Zfp839	-0.0107142																																			-0.0101128
							Ppp1r15a	0.0159047																																			0.0169223
							Foxp4	0.0104034																																			-0.0152282
							Phactr4	-0.0136252																																			0.00516639
							Luc7l2	-0.0107966																																			0.0164119
							Lats2	-0.0151431																																			-0.0107142
							Rnf145	-0.0148801																																			0.0159047
							Ypel2	0.0165427																																			0.0104034
							Ache	-0.00624458																																			-0.0136252
							Rplp2	-0.0148689																																			-0.0107966
							Nob1	0.00319783																																			-0.0151431
							Ppp2r5c	0.0164582																																			-0.0148801
							Ptcd2	0.00825249																																			0.0165427
							Clec16a	0.0144974																																			-0.00624458
							Lims2	0.0155869																																			-0.0148689
							Cds2	-0.0134748																																			0.00319783
							Hbegf	-0.01347																																			0.0164582
							Cfap97	-0.00564861																																			0.00825249
							Srp9	-0.00904463																																			0.0144974
							Itch	0.00343508																																			0.0155869
							Prdx1	0.00632985																																			-0.0134748
							Fam131c	-0.016613																																			-0.01347
							Kcnh6	0.0152475																																			-0.00564861
							Pbx1	0.0105485																																			-0.00904463
							Rapgef6	0.00697525																																			0.00343508
							Gpr176	-0.0133625																																			0.00632985
							Sphk2	0.00716606																																			-0.016613
							Tcea1	0.0167977																																			0.0152475
							Cuta	0.0154395																																			0.0105485
							Grm4	-0.0157293																																			0.00697525
							Hspa12a	0.00410354																																			-0.0133625
							Ybx3	0.0146385																																			0.00716606
							Tbl1xr1	0.0148808																																			0.0167977
							Npdc1	-0.0164629																																			0.0154395
							Csnk2a1	0.0155094																																			-0.0157293
							Mdfic	0.0166643																																			0.00410354
							Vdac1	-0.00472257																																			0.0146385
							Mcts2	0.0045048																																			0.0148808
							Cplane1	-0.0080257																																			-0.0164629
							Ttc33	-0.00356059																																			0.0155094
							Ttpa	-0.0139529																																			0.0166643
							Vps72	-0.009646																																			-0.00472257
							Khdrbs1	-0.00311187																																			0.0045048
							Cox5b	0.01627																																			-0.0080257
							Jph1	-0.0111507																																			-0.00356059
							Bod1l	0.00349299																																			-0.0139529
							Bcl2l12	-0.0165248																																			-0.009646
							Cd2ap	-0.0161034																																			-0.00311187
							Irf5	-0.0111238																																			0.01627
							C2cd2	-0.0123187																																			-0.0111507
							Nrg3	-0.014102																																			0.00349299
							Smpd5	0.00680409																																			-0.0165248
							Rnf180	0.00916487																																			-0.0161034
							Tinf2	-0.00837228																																			-0.0111238
							Apbb2	0.00893136																																			-0.0123187
							Nuak1	-0.0132346																																			-0.014102
							Trappc2l	-0.011569																																			0.00680409
							Pcyt1b	0.0127145																																			0.00916487
							Clic5	-0.0158678																																			-0.00837228
							Kank3	-0.00877007																																			0.00893136
							Arhgef4.1	-0.0166145																																			-0.0132346
							Leng9	0.00997732																																			-0.011569
							Thra	0.0163251																																			0.0127145
							Cenps	-0.0132108																																			-0.0158678
							Rcn2	-0.00530388																																			-0.00877007
							Map2k3	-0.0142371																																			-0.0166145
							Thyn1	0.00550093																																			0.00997732
							Tmem175	-0.0158348																																			0.0163251
							Gpx3	-0.0164576																																			-0.0132108
							Fmnl3	0.0116162																																			-0.00530388
							Kansl2	0.0161966																																			-0.0142371
							Rnf181	-0.0136228																																			0.00550093
							Rhog	-0.0143152																																			-0.0158348
							Zfp101	-0.0051726																																			-0.0164576
							Ubfd1	-0.0121053																																			0.0116162
							Rps14	-0.0157877																																			0.0161966
							Afg1l	-0.00491986																																			-0.0136228
							Klhl3	0.0075957																																			-0.0143152
							Dnajc30	0.0159247																																			-0.0051726
							Hic2	-0.0159896																																			-0.0121053
							Tpd52	0.0162339																																			-0.0157877
							Bola2	-0.0161874																																			-0.00491986
							Gas2	0.0157564																																			0.0075957
							Atp1b2	-0.00486695																																			0.0159247
							Shroom4	-0.0110969																																			-0.0159896
							Sh3bgrl3	0.0160223																																			0.0162339
							Mpc2	-0.0133846																																			-0.0161874
							Nek7	0.0145694																																			0.0157564
							Fbxw9	-0.0116112																																			-0.00486695
							Gosr1	0.0140953																																			-0.0110969
							Cds1	0.0164349																																			0.0160223
							Urm1	-0.0158604																																			-0.0133846
							Poc1b	-0.0162601																																			0.0145694
							Kmt5a	0.0147105																																			-0.0116112
							Asb13	0.0129424																																			0.0140953
							Tmem240	-0.0158193																																			0.0164349
							Gpr39	0.0150526																																			-0.0158604
							Ap3m1	0.0132936																																			-0.0162601
							Ano5	-0.0153488																																			0.0147105
							Elk1	0.0146166																																			0.0129424
							Dtna	-0.00924083																																			-0.0158193
							Park7	0.00281359																																			0.0150526
							Tcerg1l	0.0161331																																			0.0132936
							Mboat2	-0.015554																																			-0.0153488
							Get1	-0.0159689																																			0.0146166
							Vps36	0.0120624																																			-0.00924083
							Nfe2l1	-0.0111907																																			0.00281359
							Ormdl3	0.0162601																																			0.0161331
							Gucd1	-0.0160056																																			-0.015554
							Ctnnbl1	0.00259427																																			-0.0159689
							Rpl10	-0.0158692																																			0.0120624
							Nit1	0.00845055																																			-0.0111907
							Aptx	-0.00821696																																			0.0162601
							Selenof	-0.0158155																																			-0.0160056
							Grcc10	-0.0142899																																			0.00259427
							Abtb2	0.00601873																																			-0.0158692
							Sidt2	-0.0155834																																			0.00845055
							Dnajb2	-0.0092275																																			-0.00821696
							Rhobtb3	0.0113201																																			-0.0158155
							Nras	-0.0160509																																			-0.0142899
							Tcf20	0.0121653																																			0.00601873
							Rps15a	-0.0153974																																			-0.0155834
							Ywhah	0.014531																																			-0.0092275
							Mpv17	0.0100962																																			0.0113201
							Ykt6	0.0156885																																			-0.0160509
							Mex3c	0.015358																																			0.0121653
							Fbxw2	-0.0159408																																			-0.0153974
							Tshz1	-0.0160215																																			0.014531
							H2bc11	0.0157429																																			0.0100962
							Grin2b	-0.0147169																																			0.0156885
							Tmem184b	-0.0159572																																			0.015358
							Wipi2	0.0126567																																			-0.0159408
							Sec14l2	0.00478565																																			-0.0160215
							Setd1b	0.00819615																																			0.0157429
							Traf4	0.0159388																																			-0.0147169
							Trmt10c	0.00345432																																			-0.0159572
							Tyro3	-0.00843676																																			0.0126567
							Gpr108	-0.0149906																																			0.00478565
							Pde4d	-0.00685276																																			0.00819615
							Coq2	0.0141739																																			0.0159388
							Etv5	-0.0109825																																			0.00345432
							Shisa4	-0.0154211																																			-0.00843676
							Cox16	-0.0148717																																			-0.0149906
							L2hgdh	-0.0154596																																			-0.00685276
							Tesk1	0.0157019																																			0.0141739
							Tprkb	0.0126801																																			-0.0109825
							Zfp174	0.00984685																																			-0.0154211
							Diaph3	0.00791821																																			-0.0148717
							Gsg1l	-0.0141149																																			-0.0154596
							Diras2	0.0158018																																			0.0157019
							Cnst	0.0102597																																			0.0126801
							Smim27	-0.0116667																																			0.00984685
							Ccdc71l	0.0157669																																			0.00791821
							Ankrd13b	0.0155007																																			-0.0141149
							Rnf220	-0.0145267																																			0.0158018
							Tspan18	-0.0156269																																			0.0102597
							Traf3	0.0151215																																			-0.0116667
							Pef1	0.00750289																																			0.0157669
							Tmco6	0.00472921																																			0.0155007
							Med30	0.012296																																			-0.0145267
							Csgalnact1	-0.0141049																																			-0.0156269
							Cilk1	-0.0158033																																			0.0151215
							Auts2	-0.0093222																																			0.00750289
							Etv3	0.014113																																			0.00472921
							2310039H08Rik	-0.0154198																																			0.012296
							Spred2	0.0151889																																			-0.0141049
							Tro	-0.00739683																																			-0.0158033
							Cfap58	0.00348004																																			-0.0093222
							Atp5k	-0.0131417																																			0.014113
							Tmed10	-0.0143064																																			-0.0154198
							Arel1	-0.0130261																																			0.0151889
							Uqcr11	-0.0154629																																			-0.00739683
							Hs3st4	-0.0128822																																			0.00348004
							Pan3	0.0148016																																			-0.0131417
							Mras	0.0153973																																			-0.0143064
							Lmbr1	-0.0141864																																			-0.0130261
							Kctd18	0.00621941																																			-0.0154629
							Agpat3	0.0151424																																			-0.0128822
							Jmy	-0.00696865																																			0.0148016
							Rab11fip3	-0.0122066																																			0.0153973
							Zfp689	0.013174																																			-0.0141864
							Ralgds	0.0153101																																			0.00621941
							Cavin3	-0.0102955																																			0.0151424
							Ccbe1	-0.0151294																																			-0.00696865
							B3galt4	-0.0082793																																			-0.0122066
							Pakap.2	0.0123591																																			0.013174
							Mpc1	-0.0152762																																			0.0153101
							Tor1a	0.015142																																			-0.0102955
							Rpl24	-0.0146968																																			-0.0151294
							Gm42372	0.0136706																																			-0.0082793
							Nol3	0.013661																																			0.0123591
							Tmub2	-0.0135582																																			-0.0152762
							Ubtd1	-0.0152391																																			0.015142
							Mrtfa	0.00318476																																			-0.0146968
							Adcy6	-0.0144328																																			0.0136706
							Cyhr1	0.0150165																																			0.013661
							Prr3	-0.0150385																																			-0.0135582
							Bdnf	-0.0130249																																			-0.0152391
							Rabep1	-0.00985798																																			0.00318476
							Slf2	0.0123186																																			-0.0144328
							Nkx2-4	-0.0121887																																			0.0150165
							Eif4e2	0.0144099																																			-0.0150385
							Tjap1	0.00902147																																			-0.0130249
							Anapc16	0.0150243																																			-0.00985798
							Irak1	-0.0141548																																			0.0123186
							Rnf11	0.0123071																																			-0.0121887
							Faap20	-0.0155779																																			0.0144099
							Gpr162	-0.0153692																																			0.00902147
							Dennd5a	0.0151802																																			0.0150243
							St8sia1	-0.0152003																																			-0.0141548
							Chaf1a	0.0107298																																			0.0123071
							Zscan29	-0.00906605																																			-0.0155779
							Ints5	0.0104807																																			-0.0153692
							Brd3	0.00692183																																			0.0151802
							Ube2i	0.0155004																																			-0.0152003
							Il1rapl2	0.014827																																			0.0107298
							Mrps7	0.012389																																			-0.00906605
							Leprotl1	0.0151443																																			0.0104807
							Kcnj6	-0.0152384																																			0.00692183
							Otud7b	0.00898963																																			0.0155004
							Lmf1	0.0143621																																			0.014827
							Mindy2	-0.0154719																																			0.012389
							Ppm1b	-0.0142418																																			0.0151443
							Insyn2a	-0.0151471																																			-0.0152384
							Pstk	-0.0143518																																			0.00898963
							Uqcrfs1	-0.0118628																																			0.0143621
							Psmc1	-0.00560609																																			-0.0154719
							Adgrb2	0.0151995																																			-0.0142418
							Add2	0.00417318																																			-0.0151471
							Map6d1	0.0138193																																			-0.0143518
							Usp12	0.0153229																																			-0.0118628
							Snrpc	-0.0134584																																			-0.00560609
							Rnf7	-0.00762518																																			0.0151995
							Etfrf1	0.0155198																																			0.00417318
							Eif3f	-0.012672																																			0.0138193
							Rnf152	0.0138306																																			0.0153229
							Rasgrp3	0.0143945																																			-0.0134584
							Cnot7	-0.0134622																																			-0.00762518
							Gpt2	0.0096113																																			0.0155198
							D10Wsu102e	-0.0151435																																			-0.012672
							Amz1	0.0122686																																			0.0138306
							Hspb6	0.0146505																																			0.0143945
							Fbxo45	0.0151814																																			-0.0134622
							Atp6v0a1	0.00636173																																			0.0096113
							BC030500	0.0152405																																			-0.0151435
							Fbrsl1	0.0145191																																			0.0122686
							Kcnmb4	0.0145039																																			0.0146505
							Tra2b	-0.0109937																																			0.0151814
							Tst	-0.0034738																																			0.00636173
							Slc35f3	-0.0115525																																			0.0152405
							Dcaf7	0.0116761																																			0.0145191
							Nipal3	0.0140039																																			0.0145039
							Slc39a13	-0.0148159																																			-0.0109937
							Nudt10	-0.0114168																																			-0.0034738
							Csdc2	-0.015207																																			-0.0115525
							Etnk2	-0.0146001																																			0.0116761
							Trpm7	0.013736																																			0.0140039
							Rgcc	-0.0130772																																			-0.0148159
							B230307C23Rik	-0.0150153																																			-0.0114168
							Dut	-0.0104202																																			-0.015207
							Dock7	-0.0031363																																			-0.0146001
							Xab2	-0.00407909																																			0.013736
							Tsen34	-0.0105566																																			-0.0130772
							Ybey	-0.0131248																																			-0.0150153
							Uqcr10	-0.0148906																																			-0.0104202
							Saysd1	-0.0133563																																			-0.0031363
							Cldn11	-0.0120936																																			-0.00407909
							Rad54l2	0.0125956																																			-0.0105566
							Rbis	0.0146153																																			-0.0131248
							Mr1	0.0135902																																			-0.0148906
							Agap1	0.0147112																																			-0.0133563
							Wiz	0.0121076																																			-0.0120936
							Glt1d1	-0.00885306																																			0.0125956
							Srm	0.0084772																																			0.0146153
							Pank3	0.0151265																																			0.0135902
							Vegfa	-0.0151899																																			0.0147112
							Fam92a	0.0136466																																			0.0121076
							Hyal2	0.0144321																																			-0.00885306
							Fut11	0.0143163																																			0.0084772
							Cntn6	0.00957936																																			0.0151265
							Reep6	-0.0135209																																			-0.0151899
							Grtp1	0.0150602																																			0.0136466
							Eif2s2	0.0128985																																			0.0144321
							Rgs11	-0.0120044																																			0.0143163
							Zfand2b	0.00993167																																			0.00957936
							Mvk	-0.00902601																																			-0.0135209
							Fam219a	0.014187																																			0.0150602
							Deptor	-0.0118039																																			0.0128985
							Lsm12	0.0133496																																			-0.0120044
							Scamp3	0.0109093																																			0.00993167
							Cacybp	0.0134221																																			-0.00902601
							Hexim1	-0.00641778																																			0.014187
							Hdac7	-0.0138036																																			-0.0118039
							Dnajc15	0.0141456																																			0.0133496
							Frat1	0.0145665																																			0.0109093
							Rpl4	-0.0131669																																			0.0134221
							Rnasel	0.00678842																																			-0.00641778
							Bcl6b	0.0140247																																			-0.0138036
							Irf2	-0.00580766																																			0.0141456
							Vbp1	-0.00535236																																			0.0145665
							St8sia3	-0.0134065																																			-0.0131669
							C330007P06Rik	0.0142979																																			0.00678842
							Pmaip1	-0.0119237																																			0.0140247
							Nudt6	0.01462																																			-0.00580766
							Mis12	-0.00510755																																			-0.00535236
							Adam22	0.0125126																																			-0.0134065
							Rab8a	-0.0115392																																			0.0142979
							Mt3	-0.0146055																																			-0.0119237
							Fads3	-0.0112817																																			0.01462
							St3gal4	-0.0147519																																			-0.00510755
							Kremen1	0.0129394																																			0.0125126
							Prim2	-0.0027277																																			-0.0115392
							Senp1	0.0126715																																			-0.0146055
							Eif5a2	0.014527																																			-0.0112817
							Dbndd2	0.0147199																																			-0.0147519
							Prkx	-0.0145551																																			0.0129394
							Atp6v0b	-0.00917387																																			-0.0027277
							Cep128	-0.0122265																																			0.0126715
							Spag6l	-0.00222215																																			0.014527
							Sf3b6	0.00384682																																			0.0147199
							Galnt16	-0.00822007																																			-0.0145551
							Spin4	0.00560525																																			-0.00917387
							Orai3	-0.0139226																																			-0.0122265
							Frat2	-0.0146797																																			-0.00222215
							Pard6a	0.0145079																																			0.00384682
							Shank3	0.0138213																																			-0.00822007
							Gm49909	-0.0126814																																			0.00560525
							Gli3	-0.00804536																																			-0.0139226
							Tank	0.00970595																																			-0.0146797
							Coa4	-0.01399																																			0.0145079
							Slc25a38	0.011402																																			0.0138213
							Fam181b	-0.0107457																																			-0.0126814
							Bace1	0.0132207																																			-0.00804536
							Tspan5	-0.0145336																																			0.00970595
							Tmem87b	0.0126418																																			-0.01399
							Arhgap4	-0.012904																																			0.011402
							Ly6e	-0.0126588																																			-0.0107457
							Cyb5d2	0.0147008																																			0.0132207
							Cog8	0.0044427																																			-0.0145336
							Pigp	-0.00885264																																			0.0126418
							Parp6	0.0143653																																			-0.012904
							H2ac21	0.0117943																																			-0.0126588
							Cacnb3	-0.0145482																																			0.0147008
							Gprc5b	-0.0143197																																			0.0044427
							Rc3h1	0.0141552																																			-0.00885264
							Cdca4	-0.012637																																			0.0143653
							Sox4	-0.0140249																																			0.0117943
							Sdcbp2	0.0125893																																			-0.0145482
							Scaf4	0.0043812																																			-0.0143197
							Cyth3	-0.0120671																																			0.0141552
							Slc19a1	0.0140961																																			-0.012637
							Prkaa1	-0.00290223																																			-0.0140249
							Nr2c2	0.0136918																																			0.0125893
							Shkbp1	-0.00976029																																			0.0043812
							Tubb4b	0.0129475																																			-0.0120671
							Ccdc167	0.0105856																																			0.0140961
							Egln1	0.0132847																																			-0.00290223
							Tcea2	-0.00660402																																			0.0136918
							Chp1	0.0143478																																			-0.00976029
							Pgr	0.0143016																																			0.0129475
							Tent2	0.0144391																																			0.0105856
							Rpl13a	-0.0140554																																			0.0132847
							Rnf141	-0.00796892																																			-0.00660402
							5730480H06Rik	0.0145549																																			0.0143478
							Mpnd	-0.0140978																																			0.0143016
							Gm20503	0.0123596																																			0.0144391
							Hrk	0.0105962																																			-0.0140554
							Ogfrl1	0.0124843																																			-0.00796892
							Cmpk1	0.0131239																																			0.0145549
							Gpr137c	0.0144427																																			-0.0140978
							Fbxo9	-0.0139125																																			0.0123596
							Glul	-0.00908592																																			0.0105962
							Neurl1b	0.0143065																																			0.0124843
							Cox6a1	-0.0136937																																			0.0131239
							Klhdc8a	0.0140281																																			0.0144427
							Rgs6	0.00992008																																			-0.0139125
							Fzd7	0.0114174																																			-0.00908592
							Syt4	-0.0052955																																			0.0143065
							Tmem256	0.0145218																																			-0.0136937
							Fgf11	0.0135585																																			0.0140281
							Rfx1	0.00424311																																			0.00992008
							Psmd7	0.00743665																																			0.0114174
							Cacfd1	-0.0123759																																			-0.0052955
							Cdkn2aipnl	0.0141255																																			0.0145218
							Elavl3	0.0125148																																			0.0135585
							Bex4	0.0143953																																			0.00424311
							Fam118b	-0.00941664																																			0.00743665
							Acacb	0.0114246																																			-0.0123759
							Limd1	0.0134323																																			0.0141255
							Bcl2l1	-0.0119136																																			0.0125148
							Rps21	-0.0136383																																			0.0143953
							Sirt1	0.00271766																																			-0.00941664
							Prep	0.00349901																																			0.0114246
							Znrf2	-0.0119809																																			0.0134323
							Ppp1r12b	-0.00912117																																			-0.0119136
							Dlg2	-0.00817079																																			-0.0136383
							Nudc	0.00808276																																			0.00271766
							Eid2	0.0116854																																			0.00349901
							Efnb2	-0.0140572																																			-0.0119809
							Med31	0.00646677																																			-0.00912117
							Coa6	-0.0104026																																			-0.00817079
							Ndufb9	-0.0118395																																			0.00808276
							Tmem167b	-0.0140946																																			0.0116854
							Pts	-0.0138902																																			-0.0140572
							Hikeshi	-0.0111444																																			0.00646677
							Tmcc3	-0.0125003																																			-0.0104026
							Phf19	0.0130528																																			-0.0118395
							Lyl1	0.0114425																																			-0.0140946
							Tpgs2	0.0141275																																			-0.0138902
							Nme2	-0.0138352																																			-0.0111444
							H1f1	0.0126637																																			-0.0125003
							1600012H06Rik	-0.00811899																																			0.0130528
							Arpp21	0.0104844																																			0.0114425
							Zfp239	0.0121685																																			0.0141275
							Kifc2	0.0117274																																			-0.0138352
							H4c2	-0.0117361																																			0.0126637
							Igdcc4	0.0139457																																			-0.00811899
							Tmem68	-0.00710717																																			0.0104844
							Creb3l1	-0.0108422																																			0.0121685
							Sclt1	0.00675088																																			0.0117274
							Max	-0.0138519																																			-0.0117361
							Tfcp2	-0.00280908																																			0.0139457
							Ppfia4	0.00951655																																			-0.00710717
							AC166256.1	-0.0120297																																			-0.0108422
							Pcsk4	-0.0135593																																			0.00675088
							Lamb3	0.013529																																			-0.0138519
							Trmt112	-0.0137113																																			-0.00280908
							Tmed5	0.0126021																																			0.00951655
							Gm27021	0.0127502																																			-0.0120297
							Pfkfb4	-0.0054211																																			-0.0135593
							Triap1	0.0129929																																			0.013529
							Sars	0.0021402																																			-0.0137113
							Tmem251	0.013779																																			0.0126021
							Pllp	-0.0139621																																			0.0127502
							Dhrs13	-0.0130123																																			-0.0054211
							Lrfn5	0.0140182																																			0.0129929
							H2bc18	0.0112471																																			0.0021402
							Eif5a	0.0110453																																			0.013779
							Atp6v0e2	0.0136075																																			-0.0139621
							Dock1	-0.00578706																																			-0.0130123
							Vstm2l	-0.0135038																																			0.0140182
							Dok4	0.0101629																																			0.0112471
							Gm45713	-0.0134718																																			0.0110453
							Tfdp1	0.0128639																																			0.0136075
							Evl	-0.0136683																																			-0.00578706
							Gde1	0.0139215																																			-0.0135038
							Cygb	0.0117363																																			0.0101629
							Mrm1	0.00946138																																			-0.0134718
							Tmem150a	-0.0123449																																			0.0128639
							Zfp488	-0.0102045																																			-0.0136683
							Elf1	-0.00789957																																			0.0139215
							Btg2	0.0136218																																			0.0117363
							Ppp2r5a	0.0136664																																			0.00946138
							Csnk1g1	0.00903517																																			-0.0123449
							Zfp580	0.0126741																																			-0.0102045
							Ppp1r14c	0.0137084																																			-0.00789957
							Rap2c	0.0136309																																			0.0136218
							Uckl1	0.0129764																																			0.0136664
							Unc45a	0.00344132																																			0.00903517
							Specc1l	-0.00301244																																			0.0126741
							Rgl2	-0.0131531																																			0.0137084
							Ccdc91	-0.0100861																																			0.0136309
							Gm8281	0.0113756																																			0.0129764
							Wdr41	0.00523116																																			0.00344132
							Nprl3	0.0115257																																			-0.00301244
							Alg9	-0.0134187																																			-0.0131531
							Iba57	-0.0127009																																			-0.0100861
							Efnb3	-0.0133941																																			0.0113756
							Stmn2	0.0099607																																			0.00523116
							Bend4	-0.0122842																																			0.0115257
							Rnf4	0.0121547																																			-0.0134187
							Lbh	0.0136527																																			-0.0127009
							Rp2	0.00569758																																			-0.0133941
							Kiss1r	-0.0131453																																			0.0099607
							Rfx3	-0.00549447																																			-0.0122842
							Map2k2	-0.0124852																																			0.0121547
							Trappc2	-0.0132136																																			0.0136527
							Tfdp2	-0.0123397																																			0.00569758
							Sema6a	-0.0112813																																			-0.0131453
							Timm8b	-0.0123493																																			-0.00549447
							Rpsa	-0.0103824																																			-0.0124852
							Nsd3	0.00793607																																			-0.0132136
							Mcph1	0.00506253																																			-0.0123397
							Pcgf3	-0.0117945																																			-0.0112813
							Ergic1	-0.0135475																																			-0.0123493
							Rpa3	-0.00848723																																			-0.0103824
							Csf2ra	-0.01305																																			0.00793607
							Mal2	-0.0132777																																			0.00506253
							Adra1b	0.0134653																																			-0.0117945
							Tax1bp3	-0.0129282																																			-0.0135475
							Gm45717	0.0125623																																			-0.00848723
							B4galt4	-0.0134115																																			-0.01305
							E130208F15Rik	-0.0123685																																			-0.0132777
							Pced1a	0.0132731																																			0.0134653
							Erp29	-0.0133034																																			-0.0129282
							Mettl2	-0.00887775																																			0.0125623
							Sox8	-0.0121391																																			-0.0134115
							Nacad	0.00586545																																			-0.0123685
							Actb	-0.00413818																																			0.0132731
							Tubg2	-0.0134437																																			-0.0133034
							Cdkl3	0.0123827																																			-0.00887775
							Gabra4	0.0133003																																			-0.0121391
							Znrf1	0.0131163																																			0.00586545
							Bloc1s5	0.0129395																																			-0.00413818
							Caln1	0.0133765																																			-0.0134437
							Tmem74b	-0.0122909																																			0.0123827
							H4c14	-0.0126777																																			0.0133003
							Fam216a	0.0088865																																			0.0131163
							Dipk1c	-0.0100872																																			0.0129395
							Smox	-0.0124067																																			0.0133765
							Gpr34	0.0102312																																			-0.0122909
							Podxl2	0.0129534																																			-0.0126777
							Kctd5	-0.0108214																																			0.0088865
							Siah2	0.0127696																																			-0.0100872
							P4ha3	-0.0118002																																			-0.0124067
							Sowahc	-0.00927618																																			0.0102312
							Gm11100	0.013551																																			0.0129534
							Aup1	-0.0128178																																			-0.0108214
							2410004B18Rik	-0.0104728																																			0.0127696
							Fbxl20	0.0120967																																			-0.0118002
							Akap7	0.0130616																																			-0.00927618
							Pdzd8	-0.0117288																																			0.013551
							Flrt1	-0.0125963																																			-0.0128178
							Cstb	-0.00566849																																			-0.0104728
							1700001L19Rik	-0.00887932																																			0.0120967
							Slc9a3r1	-0.0105665																																			0.0130616
							Arid4b	-0.00240687																																			-0.0117288
							Cacul1	0.0125306																																			-0.0125963
							Ciao2a	-0.0124578																																			-0.00566849
							Pde4dip	0.00290699																																			-0.00887932
							Fbxl19	0.0128962																																			-0.0105665
							B630019K06Rik	0.0105529																																			-0.00240687
							Shc3	0.0131357																																			0.0125306
							Ydjc	0.0131883																																			-0.0124578
							Pnma2	-0.00674499																																			0.00290699
							Zfp473	0.0126837																																			0.0128962
							Rpp25l	-0.0101283																																			0.0105529
							Ddit4	0.011019																																			0.0131357
							Sema3a	-0.00437435																																			0.0131883
							Guk1	0.0124816																																			-0.00674499
							AI854703	-0.013169																																			0.0126837
							Gpr27	-0.012782																																			-0.0101283
							Ddit4l	0.00746351																																			0.011019
							Dync2li1	0.00258262																																			-0.00437435
							Atxn7	0.0129319																																			0.0124816
							1500011B03Rik	-0.00583136																																			-0.013169
							B3glct	-0.0121172																																			-0.012782
							Rcc1	0.00843557																																			0.00746351
							Vamp3	-0.0129632																																			0.00258262
							Gba	0.00655558																																			0.0129319
							Cd24a	0.0101233																																			-0.00583136
							Adprhl2	0.0065008																																			-0.0121172
							Fam131b	0.0120398																																			0.00843557
							Zbtb17	-0.00577975																																			-0.0129632
							Zc3h12b	0.0121937																																			0.00655558
							F8a	-0.00614036																																			0.0101233
							Fam214b	-0.0130579																																			0.0065008
							Zfp672	-0.0126306																																			0.0120398
							Mex3a	0.0129452																																			-0.00577975
							Adcy1	0.0105413																																			0.0121937
							Cnih4	-0.0115828																																			-0.00614036
							Phrf1	0.00186419																																			-0.0130579
							Skp2	-0.00719788																																			-0.0126306
							Npcd	0.0115084																																			0.0129452
							Insyn2b	-0.0129531																																			0.0105413
							Nkain2	-0.0122139																																			-0.0115828
							Lzts3	0.0109849																																			0.00186419
							Tubb2b	0.0124324																																			-0.00719788
							Kxd1	-0.0127306																																			0.0115084
							Celf2	0.00483244																																			-0.0129531
							Ppp2r5b	0.0126337																																			-0.0122139
							Rsl24d1	-0.0120452																																			0.0109849
							Erh	-0.00590037																																			0.0124324
							Gpr52	0.0128127																																			-0.0127306
							Larp6	0.00374721																																			0.00483244
							Rpl7a	-0.0124328																																			0.0126337
							Rhof	0.00865166																																			-0.0120452
							Mtx3	0.0120043																																			-0.00590037
							Tmem200a	-0.0121036																																			0.0128127
							Ccdc85c	0.0127569																																			0.00374721
							Suds3	0.0125717																																			-0.0124328
							Syt9	0.0128832																																			0.00865166
							Uba52	-0.0126257																																			0.0120043
							Rfc5	0.0111937																																			-0.0121036
							Rfng	0.01262																																			0.0127569
							Cyth1	-0.00966904																																			0.0125717
							Inava	0.00841196																																			0.0128832
							Impact	-0.00326287																																			-0.0126257
							Apopt1	-0.0114096																																			0.0111937
							Septin8	-0.0084804																																			0.01262
							Ppp1r3e	0.0124739																																			-0.00966904
							Glo1	0.0127715																																			0.00841196
							Mtpn	0.0126297																																			-0.00326287
							Scx	-0.0134194																																			-0.0114096
							Cox19	-0.012577																																			-0.0084804
							Inpp5f	0.0128708																																			0.0124739
							Gatad1	0.0111199																																			0.0127715
							Gm20521	0.0110837																																			0.0126297
							Nadk	-0.0127279																																			-0.0134194
							Fbxw5	0.0120445																																			-0.012577
							Ska2	-0.0112453																																			0.0128708
							Ctdnep1	0.0111471																																			0.0111199
							Lingo1	0.0125945																																			0.0110837
							Atp5md	-0.0119632																																			-0.0127279
							Pnpla6	-0.00447073																																			0.0120445
							Kcnj3	0.0118337																																			-0.0112453
							Kcna6	0.00766353																																			0.0111471
							Hcn2	-0.0122276																																			0.0125945
							Pcdhgb5	-0.0124199																																			-0.0119632
							Mocs2	-0.00845975																																			-0.00447073
							Tgfa	-0.0108228																																			0.0118337
							Nsun3	0.0113369																																			0.00766353
							P4htm	-0.00865359																																			-0.0122276
							Gcsh	-0.0122211																																			-0.0124199
							Fdps	-0.00806628																																			-0.00845975
							Fam102a	0.0124995																																			-0.0108228
							Hapln4	-0.0128212																																			0.0113369
							Tradd	-0.0110584																																			-0.00865359
							4930402H24Rik	-0.0115724																																			-0.0122211
							Maff	0.0114168																																			-0.00806628
							Micos13	0.00651932																																			0.0124995
							Dnajc1	-0.0103277																																			-0.0128212
							Kctd7	0.0116738																																			-0.0110584
							Pisd	-0.0108447																																			-0.0115724
							Fsd1l	-0.00256372																																			0.0114168
							Plxdc2	-0.00975172																																			0.00651932
							Ina	0.0105533																																			-0.0103277
							Znrf3	-0.0115546																																			0.0116738
							Mblac1	-0.00959188																																			-0.0108447
							Prpsap2	-0.00730211																																			-0.00256372
							Sh3d19	-0.0108361																																			-0.00975172
							Zfp652	0.0113679																																			0.0105533
							Rprml	0.0120311																																			-0.0115546
							Rnf217	0.0124715																																			-0.00959188
							Myrip	0.00981894																																			-0.00730211
							Rab3c	0.0108796																																			-0.0108361
							Mthfd2l	-0.0122408																																			0.0113679
							Eif2d	-0.0100532																																			0.0120311
							Zfp740	-0.0115103																																			0.0124715
							Nf2	-0.0125755																																			0.00981894
							Pdf	0.0112471																																			0.0108796
							Rundc3a	-0.0123164																																			-0.0122408
							Ttc23	-0.00934474																																			-0.0100532
							Mgat4b	0.00978174																																			-0.0115103
							Rab28	-0.0122136																																			-0.0125755
							Gm26938	0.0097039																																			0.0112471
							Samd8	0.0120252																																			-0.0123164
							Srsf3	0.0125764																																			-0.00934474
							Cd164	-0.011871																																			0.00978174
							Eif1ax	0.0125278																																			-0.0122136
							Parva	-0.00849396																																			0.0097039
							Cbx5	-0.0117485																																			0.0120252
							Cacng3	-0.0121468																																			0.0125764
							Timm22	0.0115053																																			-0.011871
							Ranbp3	-0.00443792																																			0.0125278
							H3c1	0.0123406																																			-0.00849396
							Ube2a	-0.00647754																																			-0.0117485
							Hcfc1r1	-0.0122248																																			-0.0121468
							Dnajb14	-0.0119025																																			0.0115053
							Agtrap	0.0125299																																			-0.00443792
							Eri3	-0.00743914																																			0.0123406
							Lin7c	0.0111178																																			-0.00647754
							Samd4	0.00746469																																			-0.0122248
							Cyb5r1	-0.00924506																																			-0.0119025
							Snx21	0.0122314																																			0.0125299
							Tnpo3	0.00206424																																			-0.00743914
							Ube2e2	-0.00959756																																			0.0111178
							H2ac6	0.0120552																																			0.00746469
							Ankrd13c	0.0122276																																			-0.00924506
							Ptms	-0.0123983																																			0.0122314
							Tpt1	-0.0108254																																			0.00206424
							Mief1	0.0107062																																			-0.00959756
							Chpf	0.00992313																																			0.0120552
							Tsku	-0.0116915																																			0.0122276
							Grhl1	0.00440178																																			-0.0123983
							Klf11	-0.00902506																																			-0.0108254
							Mcrs1	0.0119742																																			0.0107062
							Celf3	0.0086407																																			0.00992313
							Pla2g12a	0.0121002																																			-0.0116915
							Msi1	-0.0114542																																			0.00440178
							Btg1	0.0120162																																			-0.00902506
							Dnajc10	-0.00953348																																			0.0119742
							Prpf39	0.00570794																																			0.0086407
							Sp2	0.0110714																																			0.0121002
							Ift22	0.00544812																																			-0.0114542
							Man1a2	-0.0118413																																			0.0120162
							Pa2g4	0.00208763																																			-0.00953348
							Lsm1	0.0115813																																			0.00570794
							1700016K19Rik	0.0124898																																			0.0110714
							Stx16	-0.00886889																																			0.00544812
							Cdkl1	-0.00691408																																			-0.0118413
							Mier1	-0.0120637																																			0.00208763
							Nucks1	0.0111541																																			0.0115813
							Tspan13	-0.00968575																																			0.0124898
							Atic	0.0014464																																			-0.00886889
							4430402I18Rik	0.0066251																																			-0.00691408
							Wdr13	0.0105768																																			-0.0120637
							Zfp575	-0.0120731																																			0.0111541
							Scand1	-0.0119902																																			-0.00968575
							Tmem184c	-0.01176																																			0.0014464
							Armcx4	-0.00373469																																			0.0066251
							Sdcbp	0.00368073																																			0.0105768
							Synj2bp	-0.0119227																																			-0.0120731
							Slc9a8	-0.00900174																																			-0.0119902
							Atpaf1	-0.0114738																																			-0.01176
							Btbd7	-0.0120509																																			-0.00373469
							Large1	-0.0116528																																			0.00368073
							Septin2	0.00257443																																			-0.0119227
							Rps6ka1	0.00471973																																			-0.00900174
							Swi5	-0.00726129																																			-0.0114738
							Dpy19l1	-0.0108948																																			-0.0120509
							Nudt3	-0.0120715																																			-0.0116528
							Spns2	-0.0093326																																			0.00257443
							Esrra	0.0105949																																			0.00471973
							Tafa1	-0.0114468																																			-0.00726129
							Sat1	-0.0119778																																			-0.0108948
							Clcn4	0.00886145																																			-0.0120715
							Eloc	0.011521																																			-0.0093326
							Ethe1	0.0102901																																			0.0105949
							Ctsk	0.0077417																																			-0.0114468
							Mbtps1	-0.0118934																																			-0.0119778
							Rgs10	-0.00811862																																			0.00886145
							Rims3	-0.0120067																																			0.011521
							Erc1	-0.00313889																																			0.0102901
							Trmt2b	0.00913062																																			0.0077417
							Ubap1	-0.0078183																																			-0.0118934
							Mrpl58	-0.00778848																																			-0.00811862
							Arl1	0.0113496																																			-0.0120067
							Ehbp1	0.00190838																																			-0.00313889
							Rpl18a	-0.00985103																																			0.00913062
							Ccdc189	-0.0101996																																			-0.0078183
							Pygo2	-0.0107088																																			-0.00778848
							Rps7	-0.0112031																																			0.0113496
							Kcna5	0.00885317																																			0.00190838
							Nol4	0.00900948																																			-0.00985103
							Alg11	-0.0103783																																			-0.0101996
							Ap5s1	0.00784153																																			-0.0107088
							Cyp2u1	-0.0121241																																			-0.0112031
							Mef2b	-0.0104892																																			0.00885317
							Alkbh5	-0.0121411																																			0.00900948
							Fosl2	0.00869587																																			-0.0103783
							Ube2d3	0.0114929																																			0.00784153
							C1qtnf6	0.0119846																																			-0.0121241
							Cntn1	-0.00259077																																			-0.0104892
							Sfswap	0.00624816																																			-0.0121411
							Scn3b	0.0111117																																			0.00869587
							Cops9	-0.0109317																																			0.0114929
							Emc7	-0.0081307																																			0.0119846
							Nkx6-2	-0.0107435																																			-0.00259077
							1110032A03Rik	-0.0108429																																			0.00624816
							Crcp	0.00861185																																			0.0111117
							Alms1	0.00243461																																			-0.0109317
							Tsr3	-0.00635416																																			-0.0081307
							Elp5	0.0112128																																			-0.0107435
							Sgpp1	-0.0120725																																			-0.0108429
							Cnih1	-0.0113861																																			0.00861185
							Fam163a	-0.0100377																																			0.00243461
							Fam20c	0.00938286																																			-0.00635416
							Tspyl3	0.0104137																																			0.0112128
							Pelp1	0.00166972																																			-0.0120725
							Nrip3	0.0118564																																			-0.0113861
							Frrs1l	0.0110786																																			-0.0100377
							Stx6	-0.0102447																																			0.00938286
							Sall2	-0.00277875																																			0.0104137
							Pank1	-0.0100892																																			0.00166972
							Tapt1	0.0100692																																			0.0118564
							Hps4	0.00508159																																			0.0110786
							Nr1h2	-0.0119809																																			-0.0102447
							Otud3	0.0101686																																			-0.00277875
							Tatdn2	0.0100822																																			-0.0100892
							Mfsd13a	0.010612																																			0.0100692
							Tomm40l	-0.0115056																																			0.00508159
							Tril	-0.0106744																																			-0.0119809
							Prss35	-0.0113873																																			0.0101686
							Ctdspl	-0.00982524																																			0.0100822
							Dtnb	-0.00776022																																			0.010612
							Map3k3	-0.0114698																																			-0.0115056
							Sft2d3	-0.0116276																																			-0.0106744
							Ggcx	-0.00452595																																			-0.0113873
							Hs6st1	-0.0114116																																			-0.00982524
							Nfic	0.0115757																																			-0.00776022
							Slc6a8	-0.00616756																																			-0.0114698
							Zfp618	-0.00933647																																			-0.0116276
							Sarnp	0.0105922																																			-0.00452595
							E130218I03Rik	0.00971821																																			-0.0114116
							Trim41	0.00849535																																			0.0115757
							Taf12	-0.00895546																																			-0.00616756
							Rbm27	0.00366492																																			-0.00933647
							Ramac	0.0115463																																			0.0105922
							Ralbp1	-0.0107121																																			0.00971821
							Rab5if	-0.0116437																																			0.00849535
							S100pbp	-0.00723325																																			-0.00895546
							Cabyr	-0.0105224																																			0.00366492
							Cox14	0.0118597																																			0.0115463
							Slc22a21	-0.0110826																																			-0.0107121
							Stk16	-0.0113565																																			-0.0116437
							Ramp2	0.0072599																																			-0.00723325
							Nfkb2	0.0114798																																			-0.0105224
							S100a11	-0.0111914																																			0.0118597
							Tepsin	0.00436599																																			-0.0110826
							Nsmce3	0.00589343																																			-0.0113565
							Sstr2	0.0103796																																			0.0072599
							Htr1b	-0.0108682																																			0.0114798
							Chmp1a	-0.011587																																			-0.0111914
							Ica1	0.0021965																																			0.00436599
							Dtd2	-0.0107137																																			0.00589343
							Yaf2	0.0116363																																			0.0103796
							Rsad1	-0.00952798																																			-0.0108682
							Baalc	-0.00876176																																			-0.011587
							Ncaph2	0.00789569																																			0.0021965
							Neto2	0.0113913																																			-0.0107137
							Cpm	-0.0104728																																			0.0116363
							Nacc1	0.011478																																			-0.00952798
							Zfp692	0.00269664																																			-0.00876176
							Rpl22	-0.0110358																																			0.00789569
							Rcor3	-0.00583186																																			0.0113913
							Hba-a1	0.00884233																																			-0.0104728
							Rims4	0.0115566																																			0.011478
							Ppp4c	0.00945568																																			0.00269664
							Cabp1	0.0110967																																			-0.0110358
							Gng10	0.0106913																																			-0.00583186
							Prickle4	0.00890736																																			0.00884233
							Sumf1	-0.00991108																																			0.0115566
							Arid3b	0.0112173																																			0.00945568
							Ino80	-0.00808565																																			0.0110967
							Pcdhga8	-0.0112246																																			0.0106913
							Med29	0.011265																																			0.00890736
							Fam220a.1	0.011225																																			-0.00991108
							Igfbp4	-0.0111202																																			0.0112173
							Rpl30	-0.0110363																																			-0.00808565
							Ikzf4	-0.0114548																																			-0.0112246
							Cenpn	-0.00706554																																			0.011265
							Gypc	0.0112657																																			0.011225
							Gab2	0.00626308																																			-0.0111202
							Purg	0.00915981																																			-0.0110363
							Vezf1	-0.00845612																																			-0.0114548
							Asb3	-0.00227622																																			-0.00706554
							Ubxn8	-0.00931776																																			0.0112657
							Pianp	-0.011193																																			0.00626308
							Tspan9	-0.0110828																																			0.00915981
							Klhl11	-0.0020802																																			-0.00845612
							Jpt2	0.0112277																																			-0.00227622
							Lims1	0.00840532																																			-0.00931776
							Ndufb5	0.00660399																																			-0.011193
							Id4	-0.010637																																			-0.0110828
							Gmfb	-0.0103662																																			-0.0020802
							Lsm11	0.00973962																																			0.0112277
							Marchf4	-0.0112572																																			0.00840532
							Fahd1	-0.0036838																																			0.00660399
							Chchd5	0.0114949																																			-0.010637
							Taf13	-0.00869966																																			-0.0103662
							H2az1	0.0105417																																			0.00973962
							Stox2	0.0112239																																			-0.0112572
							Snx30	-0.00831024																																			-0.0036838
							Rnf44	0.0102517																																			0.0114949
							Syna	0.00954289																																			-0.00869966
							H2ac8	0.011311																																			0.0105417
							Plbd2	0.00947403																																			0.0112239
							Susd6	-0.0106666																																			-0.00831024
							Bcl2l11	-0.0109922																																			0.0102517
							Crlf2	-0.0112364																																			0.00954289
							Ttll3	0.00498643																																			0.011311
							Grik5	0.0102429																																			0.00947403
							Cyren	-0.0116048																																			-0.0106666
							Naf1	0.00747937																																			-0.0109922
							Hace1	0.00577614																																			-0.0112364
							Cox7b	-0.0107013																																			0.00498643
							Spast	0.00958106																																			0.0102429
							Cpne1	0.0101535																																			-0.0116048
							Trp53inp2	0.0111406																																			0.00747937
							Svop	-0.00940255																																			0.00577614
							Man1b1	-0.0110705																																			-0.0107013
							Smim8	-0.00687809																																			0.00958106
							Kansl1	0.00995729																																			0.0101535
							Mthfd1	-0.0018294																																			0.0111406
							Ctnnal1	0.00620355																																			-0.00940255
							Tbccd1	-0.0084654																																			-0.0110705
							Tmem222	-0.0106544																																			-0.00687809
							1700037C18Rik	0.00544735																																			0.00995729
							Ppm1e	0.00574851																																			-0.0018294
							Nsmf	0.00918765																																			0.00620355
							Socs4	0.0103171																																			-0.0084654
							Fam210b	-0.0108631																																			-0.0106544
							Polr3k	-0.0109587																																			0.00544735
							Trnp1	0.010233																																			0.00574851
							Tnfaip1	-0.0106938																																			0.00918765
							Sned1	0.0114571																																			0.0103171
							Gpm6a	-0.00704691																																			-0.0108631
							Prr36	0.00316867																																			-0.0109587
							Rpl34	-0.0105132																																			0.010233
							Grpel1	-0.00830576																																			-0.0106938
							Scn1a	0.0105109																																			0.0114571
							Gabra5	0.0112089																																			-0.00704691
							Clmp	-0.0108762																																			0.00316867
							Ppp3cc	-0.00597552																																			-0.0105132
							Gpr180	-0.010582																																			-0.00830576
							Zfp866	0.0045965																																			0.0105109
							Sirt6	-0.00395469																																			0.0112089
							Mfap3	-0.00906297																																			-0.0108762
							Mvb12b	0.0109889																																			-0.00597552
							Rplp0	-0.00890747																																			-0.010582
							Il17d	-0.00750522																																			0.0045965
							Hjurp	-0.00536386																																			-0.00395469
							Chpt1	-0.00757974																																			-0.00906297
							Sh3bgrl	0.0087625																																			0.0109889
							Pcdhga1	-0.010836																																			-0.00890747
							Rpgrip1	0.00764645																																			-0.00750522
							Lnpep	0.0110499																																			-0.00536386
							Trim14	0.00558681																																			-0.00757974
							Cpsf4	0.00635928																																			0.0087625
							Kcnb1	-0.00945293																																			-0.010836
							Atp6v1f	-0.0103397																																			0.00764645
							Dio2	-0.0107231																																			0.0110499
							Micos10	-0.00806709																																			0.00558681
							Rimkla	-0.00977027																																			0.00635928
							Pomt2	-0.00828511																																			-0.00945293
							Mt2	-0.01047																																			-0.0103397
							Ndufa1	-0.00936826																																			-0.0107231
							Adamts7	0.00868591																																			-0.00806709
							Cnot6	0.0106494																																			-0.00977027
							Ssu72	0.00735854																																			-0.00828511
							Gins3	0.00561335																																			-0.01047
							Zfp516	0.00775981																																			-0.00936826
							Ccdc92	-0.0108565																																			0.00868591
							Galnt10	-0.0108122																																			0.0106494
							Pxmp4	-0.00612862																																			0.00735854
							Atp5g2	-0.010604																																			0.00561335
							Rfxank	0.00984891																																			0.00775981
							AY074887	-0.0108054																																			-0.0108565
							Rcan3	-0.010924																																			-0.0108122
							Syt14	-0.0106129																																			-0.00612862
							Gm50367	0.010604																																			-0.010604
							Fchsd1	-0.0105526																																			0.00984891
							Tom1l2	-0.00526159																																			-0.0108054
							Palm	-0.0110038																																			-0.010924
							Ndufaf2	0.00962007																																			-0.0106129
							Pyurf	0.010892																																			0.010604
							Atg12	-0.0104413																																			-0.0105526
							Rpl36	-0.00566983																																			-0.00526159
							Pycr2	0.00191831																																			-0.0110038
							Nup35	-0.00860695																																			0.00962007
							Dusp8	0.0106583																																			0.010892
							1700003E16Rik	-0.01099																																			-0.0104413
							Nipa1	0.0107146																																			-0.00566983
							Zdhhc8	0.00973629																																			0.00191831
							Bmf	0.0108749																																			-0.00860695
							Nnmt	-0.00894354																																			0.0106583
							Fjx1	-0.0109169																																			-0.01099
							Tsnax	0.0102056																																			0.0107146
							Ppp1r3g	0.0071834																																			0.00973629
							Tcf7l1	0.0104441																																			0.0108749
							Purb	0.0100531																																			-0.00894354
							Smarcd1	-0.00543475																																			-0.0109169
							Ptpn4	0.0105552																																			0.0102056
							Zfp763	-0.00280587																																			0.0071834
							Dusp14	0.00503399																																			0.0104441
							Lrrc75a	0.00970557																																			0.0100531
							Tmem158	-0.0108239																																			-0.00543475
							Suclg1	0.00213245																																			0.0105552
							Dcaf5	-0.00728289																																			-0.00280587
							Casc3	-0.00617608																																			0.00503399
							Samd5	0.0106654																																			0.00970557
							Repin1	-0.00641429																																			-0.0108239
							Irak4	-0.0073443																																			0.00213245
							Poll	-0.00873086																																			-0.00728289
							1110008P14Rik	-0.00983783																																			-0.00617608
							Emc8	0.0102209																																			0.0106654
							Zdhhc7	0.0101887																																			-0.00641429
							Apba1	0.0105325																																			-0.0073443
							Rprd1a	-0.00583398																																			-0.00873086
							Sema5a	-0.00762775																																			-0.00983783
							Slc38a9	0.0108191																																			0.0102209
							Dis3l2	-0.00232657																																			0.0101887
							Rhob	-0.0107322																																			0.0105325
							Dagla	0.0102539																																			-0.00583398
							Rell2	-0.00820053																																			-0.00762775
							Rbpj	-0.0100545																																			0.0108191
							Cptp	0.00994178																																			-0.00232657
							Snrpa	-0.00631866																																			-0.0107322
							Kcnh1	-0.00971038																																			0.0102539
							Megf11	-0.00994828																																			-0.00820053
							Cdk5r1	0.0103199																																			-0.0100545
							Sbsn	-0.0102988																																			0.00994178
							Zfp961	0.00786811																																			-0.00631866
							Raf1	-0.00596964																																			-0.00971038
							Ptpn1	0.00611355																																			-0.00994828
							Atp6ap2	0.00561192																																			0.0103199
							Rasl10a	0.0103236																																			-0.0102988
							Chfr	-0.00932134																																			0.00786811
							Vamp2	0.0101984																																			-0.00596964
							Vti1b	-0.00963098																																			0.00611355
							Galnt1	-0.00905714																																			0.00561192
							Krba1	-0.00373084																																			0.0103236
							Rpain	-0.00422747																																			-0.00932134
							Jmjd8	0.00856418																																			0.0101984
							Arhgef6	0.00259722																																			-0.00963098
							Shank1	0.0104453																																			-0.00905714
							Gpalpp1	-0.00880472																																			-0.00373084
							Sacs	0.00868405																																			-0.00422747
							Mxi1	-0.0105067																																			0.00856418
							Arhgap33	0.00877301																																			0.00259722
							Rab30	-0.00895516																																			0.0104453
							Ppdpf	-0.00722617																																			-0.00880472
							Atp1b3	0.0109935																																			0.00868405
							Dse	-0.0103897																																			-0.0105067
							Rpl3	-0.00996763																																			0.00877301
							Adsl	-0.00258797																																			-0.00895516
							Sync	-0.0100829																																			-0.00722617
							Mapkap1	0.00963337																																			0.0109935
							Fkbp8	0.00859979																																			-0.0103897
							Commd1b	0.010003																																			-0.00996763
							Asic1	0.0104762																																			-0.00258797
							Ctif	0.00825271																																			-0.0100829
							Cep83	0.0105898																																			0.00963337
							Tbc1d20	0.00920199																																			0.00859979
							Gm49345	0.0104535																																			0.010003
							Gm20422	-0.00746745																																			0.0104762
							Lpar2	-0.00965007																																			0.00825271
							Ndufs5	-0.00827671																																			0.0105898
							Iglon5	-0.00963892																																			0.00920199
							Ninj1	0.00953476																																			0.0104535
							Rora	0.00943071																																			-0.00746745
							Pfdn4	0.00311424																																			-0.00965007
							Zyg11b	0.00884581																																			-0.00827671
							Agpat1	-0.0090965																																			-0.00963892
							Mrgpre	0.00793548																																			0.00953476
							Zfp810	0.0101106																																			0.00943071
							Tspan2	0.0103731																																			0.00311424
							Gmeb1	0.0054603																																			0.00884581
							Mpped2	-0.00876487																																			-0.0090965
							S100b	-0.010315																																			0.00793548
							Pakap.1	-0.00427605																																			0.0101106
							Igsf21	-0.0103791																																			0.0103731
							Fgf14	-0.00929428																																			0.0054603
							Cldn5	-0.0095954																																			-0.00876487
							Tmem120b	0.00995366																																			-0.010315
							Tmem255a	0.0105298																																			-0.00427605
							Natd1	-0.00996825																																			-0.0103791
							Tmeff1	-0.00996718																																			-0.00929428
							Irf2bpl	0.00749282																																			-0.0095954
							Tomm5	-0.00909118																																			0.00995366
							Papola	0.00859779																																			0.0105298
							Arhgdig	0.0104377																																			-0.00996825
							Actg1	-0.00846645																																			-0.00996718
							Kctd1	-0.00579764																																			0.00749282
							Sf3b5	0.0099624																																			-0.00909118
							Cnn2	-0.00849413																																			0.00859779
							Wdr4	-0.00944252																																			0.0104377
							Nudt4	0.00984026																																			-0.00846645
							Txndc5	0.00870993																																			-0.00579764
							Ubxn7	0.00595061																																			0.0099624
							Slc25a51	0.0101479																																			-0.00849413
							Iffo2	0.00389039																																			-0.00944252
							Rpl10a	-0.00977713																																			0.00984026
							Gp1bb	-0.00383074																																			0.00870993
							Foxo1	-0.00477578																																			0.00595061
							BC052040	-0.0047331																																			0.0101479
							Ctcf	-0.00256354																																			0.00389039
							Rbl2	-0.00628478																																			-0.00977713
							Chpf2	0.00783261																																			-0.00383074
							Rps24	-0.00932992																																			-0.00477578
							Rps6	-0.00994118																																			-0.0047331
							Polr2m	-0.00916773																																			-0.00256354
							Srp14	-0.0084117																																			-0.00628478
							Dcun1d3	-0.00978806																																			0.00783261
							Psenen	-0.0094507																																			-0.00932992
							Adap1	0.00985406																																			-0.00994118
							Scn3a	-0.00623421																																			-0.00916773
							Cux1	0.00949261																																			-0.0084117
							Otx1	-0.00610771																																			-0.00978806
							Kcnk2	0.00969551																																			-0.0094507
							Snapin	-0.00963075																																			0.00985406
							Tfb2m	-0.00952937																																			-0.00623421
							Stk32c	-0.00709804																																			0.00949261
							Ptger3	-0.00958897																																			-0.00610771
							Ttyh3	-0.0100657																																			0.00969551
							Mrps24	-0.00966938																																			-0.00963075
							Ddx31	-0.00235139																																			-0.00952937
							Crtc3	0.00975956																																			-0.00709804
							Foxred2	-0.00967298																																			-0.00958897
							Tulp4	0.0103488																																			-0.0100657
							Ak2	0.00416521																																			-0.00966938
							H2ax	0.00966516																																			-0.00235139
							Lrfn1	0.00968064																																			0.00975956
							Nap1l5	-0.00904025																																			-0.00967298
							Arpc3	0.0017016																																			0.0103488
							Fam32a	0.00979552																																			0.00416521
							Dnajc5	0.00861193																																			0.00966516
							Kcnh5	0.00931652																																			0.00968064
							Sardh	0.00703333																																			-0.00904025
							Tex2	-0.00970177																																			0.0017016
							Tcf3	0.00977566																																			0.00979552
							Pcdhb11	-0.00702484																																			0.00861193
							Gpatch2l	-0.00627574																																			0.00931652
							Fkrp	0.00911689																																			0.00703333
							Fuom	-0.00678034																																			-0.00970177
							Ppp1r1b	0.00670246																																			0.00977566
							Rps15	-0.00927263																																			-0.00702484
							Sowaha	-0.00969366																																			-0.00627574
							Spryd4	0.00678906																																			0.00911689
							Rtl6	0.00977818																																			-0.00678034
							Gnl1	-0.00889818																																			0.00670246
							Arpc1a	0.00159619																																			-0.00927263
							Pcdhga12	-0.00964614																																			-0.00969366
							Manf	-0.00733554																																			0.00678906
							Sdccag8	-0.00954411																																			0.00977818
							Trim45	0.00526117																																			-0.00889818
							Arpc5l	0.00896863																																			0.00159619
							Smim19	0.00873844																																			-0.00964614
							Dusp3	0.00927877																																			-0.00733554
							Amigo2	0.00790043																																			-0.00954411
							Pcdhga10	-0.00974441																																			0.00526117
							Czib	-0.00521996																																			0.00896863
							Sub1	0.0081819																																			0.00873844
							Rbm10	0.00816755																																			0.00927877
							Pcdhga4	-0.00969675																																			0.00790043
							Taf6	0.00586953																																			-0.00974441
							Ppp1r9b	0.00986523																																			-0.00521996
							Pou6f1	0.00866654																																			0.0081819
							Immp1l	-0.00921241																																			0.00816755
							Csk	-0.00826944																																			-0.00969675
							Gng7	0.00874064																																			0.00586953
							Phykpl	0.00420762																																			0.00986523
							Bend6	0.00667551																																			0.00866654
							Nubpl	0.00550628																																			-0.00921241
							Pip4k2b	0.00947895																																			-0.00826944
							Ncam2	0.00798496																																			0.00874064
							Col26a1	-0.00757772																																			0.00420762
							Mapkapk5	-0.00942114																																			0.00667551
							Lck	0.00992907																																			0.00550628
							Trim35	0.00461966																																			0.00947895
							Fam241a	0.00979313																																			0.00798496
							Tceal3	0.00965328																																			-0.00757772
							Dtx4	-0.00986468																																			-0.00942114
							Gas2l1	-0.00814429																																			0.00992907
							Rfc2	-0.00531194																																			0.00461966
							Eif2ak4	-0.00277052																																			0.00979313
							Fam104a	-0.00967461																																			0.00965328
							Ugcg	0.0095755																																			-0.00986468
							Stmn3	-0.00851225																																			-0.00814429
							Rnf157	0.00925221																																			-0.00531194
							Rpl14	-0.00945859																																			-0.00277052
							Sepsecs	-0.00373354																																			-0.00967461
							Mapk8ip1	0.00935102																																			0.0095755
							Ttbk1	0.00967235																																			-0.00851225
							Tacc1	-0.009132																																			0.00925221
							Lrrc3b	-0.00950315																																			-0.00945859
							Necap1	0.00607091																																			-0.00373354
							Cep250	-0.00969975																																			0.00935102
							M6pr	0.00976359																																			0.00967235
							Pou2f2	-0.00990925																																			-0.009132
							Slc25a40	-0.00613418																																			-0.00950315
							Shisal1	-0.0083066																																			0.00607091
							Gm45902	0.00584336																																			-0.00969975
							Tsr2	-0.00812229																																			0.00976359
							Gm49354	-0.00990783																																			-0.00990925
							Pcdhga7	-0.0094831																																			-0.00613418
							Hyls1	0.00461263																																			-0.0083066
							Lrrc8d	-0.00908304																																			0.00584336
							Hlf	-0.00939055																																			-0.00812229
							Ptp4a1	-0.00661585																																			-0.00990783
							Brip1	-0.002792																																			-0.0094831
							Hax1	0.00931215																																			0.00461263
							Slc41a1	-0.00956217																																			-0.00908304
							Susd4	-0.00907257																																			-0.00939055
							Bicral	0.00907847																																			-0.00661585
							Adra2c	-0.00883546																																			-0.002792
							Cmc1	0.00963382																																			0.00931215
							Syvn1	-0.00279301																																			-0.00956217
							Psmb5	0.00931958																																			-0.00907257
							Eif1b	0.00864466																																			0.00907847
							Rabl3	-0.0032655																																			-0.00883546
							Cib2	0.00944199																																			0.00963382
							Tubb4a	-0.00894369																																			-0.00279301
							Afmid	0.00722346																																			0.00931958
							Dctn5	0.00684863																																			0.00864466
							Gfer	-0.00905123																																			-0.0032655
							Nrip2	-0.00937593																																			0.00944199
							Aagab	0.00656366																																			-0.00894369
							Plcxd1	0.00938401																																			0.00722346
							Cmtm3	-0.00906802																																			0.00684863
							Plxdc1	-0.00788406																																			-0.00905123
							Vps54	-0.00925445																																			-0.00937593
							BC024978	0.00947696																																			0.00656366
							Gcnt2	-0.0087067																																			0.00938401
							Eps8l3	0.0046978																																			-0.00906802
							Ube2b	0.00729425																																			-0.00788406
							Stk32b	-0.0083766																																			-0.00925445
							Pmm2	-0.00936996																																			0.00947696
							Lyrm4	-0.00856395																																			-0.0087067
							Armcx3	-0.00889963																																			0.0046978
							Pfn2	0.00859726																																			0.00729425
							Bsn	0.0074191																																			-0.0083766
							Nefm	-0.00611968																																			-0.00936996
							Inka2	-0.00638903																																			-0.00856395
							Mxd4	-0.00924474																																			-0.00889963
							Nrep	-0.00950222																																			0.00859726
							Zfp36l2	-0.00920175																																			0.0074191
							Wnt7b	0.0092002																																			-0.00611968
							Rint1	-0.00170081																																			-0.00638903
							Gpkow	-0.00656706																																			-0.00924474
							Opcml	-0.00891986																																			-0.00950222
							Tceal6	-0.00914593																																			-0.00920175
							Abhd17a	-0.00872002																																			0.0092002
							Pcdhgb4	-0.00916796																																			-0.00170081
							Slc35f4	0.00970325																																			-0.00656706
							Rad52	-0.00889104																																			-0.00891986
							Cisd2	-0.00913246																																			-0.00914593
							Tmem178b	-0.00918352																																			-0.00872002
							Emb	-0.0068989																																			-0.00916796
							Aph1b	-0.00882181																																			0.00970325
							Pcp4	0.00832327																																			-0.00889104
							Galnt2	-0.00694292																																			-0.00913246
							A430005L14Rik	-0.00948532																																			-0.00918352
							E130114P18Rik	0.00773927																																			-0.0068989
							Ccng1	-0.0086157																																			-0.00882181
							Lefty2	-0.00899253																																			0.00832327
							Igdcc3	-0.00915492																																			-0.00694292
							Maml3	-0.0088919																																			-0.00948532
							Nudt16	-0.00784062																																			0.00773927
							Dazap2	-0.00911069																																			-0.0086157
							Dnal1	0.00917338																																			-0.00899253
							Dctn2	0.00371676																																			-0.00915492
							Cacng2	0.00827157																																			-0.0088919
							Letmd1	0.00766937																																			-0.00784062
							Ptp4a1.1	-0.00638262																																			-0.00911069
							Olig1	-0.0087894																																			0.00917338
							Ttc9	0.00895788																																			0.00371676
							Ccdc39	0.00272631																																			0.00827157
							Lsm7	-0.00900318																																			0.00766937
							Gskip	0.00866405																																			-0.00638262
							Mthfsd	-0.00916743																																			-0.0087894
							Lrp8	-0.00914696																																			0.00895788
							Mrps34	0.00804313																																			0.00272631
							St6galnac6	-0.00300551																																			-0.00900318
							Ndufa4	0.00375119																																			0.00866405
							Inha	0.00456967																																			-0.00916743
							Crtac1	0.00712546																																			-0.00914696
							2700097O09Rik	0.00225147																																			0.00804313
							Fbxo32	0.00676418																																			-0.00300551
							Tymp	-0.00890435																																			0.00375119
							Stoml2	0.00736146																																			0.00456967
							Sik1	-0.00474575																																			0.00712546
							Serf1	-0.00805546																																			0.00225147
							Slc24a2	-0.00769668																																			0.00676418
							Pcdhga9	-0.00892161																																			-0.00890435
							Acd	0.00911265																																			0.00736146
							Ppm1l	-0.00794541																																			-0.00474575
							Paqr9	-0.00897195																																			-0.00805546
							Srf	-0.00896701																																			-0.00769668
							Samd14	-0.00775982																																			-0.00892161
							Pea15a	-0.00903007																																			0.00911265
							Pcnx3	-0.00693704																																			-0.00794541
							Vstm2b	-0.00916303																																			-0.00897195
							Srrd	-0.00829468																																			-0.00896701
							Bnip3	0.00909029																																			-0.00775982
							Rfk	0.00900294																																			-0.00903007
							Dhrs11	0.00432811																																			-0.00693704
							Fam214a	0.00149798																																			-0.00916303
							Lyrm7	-0.00921779																																			-0.00829468
							Cdc42se1	0.0091028																																			0.00909029
							Dnajc8	-0.00448738																																			0.00900294
							Dll1	0.0089861																																			0.00432811
							Clic4	0.00823267																																			0.00149798
							H1f4	0.00898433																																			-0.00921779
							Pcdhgc5	-0.00869186																																			0.0091028
							Agk	0.00775813																																			-0.00448738
							Kif1c	-0.00911831																																			0.0089861
							Gcc1	-0.00860741																																			0.00823267
							Samd11	0.00866334																																			0.00898433
							Ppp2r3d	-0.00542602																																			-0.00869186
							Pdcd5	-0.00854839																																			0.00775813
							Psd	0.0080029																																			-0.00911831
							Kctd20	-0.00667469																																			-0.00860741
							Traf6	0.008481																																			0.00866334
							Cinp	0.00901504																																			-0.00542602
							Rps28	-0.005826																																			-0.00854839
							Ppp1r2	0.00817296																																			0.0080029
							Qars	0.00284574																																			-0.00667469
							Cbarp	-0.00924603																																			0.008481
							Impad1	-0.00869463																																			0.00901504
							Abcd4	0.00709757																																			-0.005826
							Sntb2	0.008519																																			0.00817296
							Rab15	-0.00806457																																			0.00284574
							Ankrd6	-0.00891893																																			-0.00924603
							Syce2	0.00924585																																			-0.00869463
							Wdsub1	0.00522851																																			0.00709757
							Ppp1r16a	-0.00908479																																			0.008519
							Tcf19	0.00868287																																			-0.00806457
							Ptdss2	0.00932846																																			-0.00891893
							Tmem147	0.009388																																			0.00924585
							Gpc1	0.00893907																																			0.00522851
							1810013L24Rik	0.00840806																																			-0.00908479
							Gm45140	-0.00871868																																			0.00868287
							Soga3	-0.00242067																																			0.00932846
							Trp53i13	-0.00865502																																			0.009388
							H4c11	-0.0056961																																			0.00893907
							Brk1	-0.00830754																																			0.00840806
							Ndufs3	0.00512924																																			-0.00871868
							Ranbp17	-0.00445623																																			-0.00242067
							Rnf187	-0.00792065																																			-0.00865502
							Mdga2	-0.00818306																																			-0.0056961
							Pdgfa	-0.00832742																																			-0.00830754
							Gata3	0.00149861																																			0.00512924
							Ddah1	-0.00695289																																			-0.00445623
							Cdk8	0.00920383																																			-0.00792065
							Ndc1	0.00764502																																			-0.00818306
							Sap30l	0.00877178																																			-0.00832742
							Csde1	0.00447199																																			0.00149861
							Spred1	0.00874572																																			-0.00695289
							Apba3	-0.00878756																																			0.00920383
							Txn2	-0.0083513																																			0.00764502
							Avpi1	0.00597507																																			0.00877178
							Ufm1	-0.00872043																																			0.00447199
							Rpl5	-0.00857034																																			0.00874572
							Hdhd5	-0.00824966																																			-0.00878756
							Plcxd3	-0.00155596																																			-0.0083513
							Phb2	0.00561927																																			0.00597507
							Stradb	0.00856016																																			-0.00872043
							Krt12	-0.00806797																																			-0.00857034
							Tpm3	-0.00861377																																			-0.00824966
							Atp5o.1	0.00810659																																			-0.00155596
							E130308A19Rik	-0.00868142																																			0.00561927
							Gm49380	0.00383825																																			0.00856016
							Pcnx	-0.00850308																																			-0.00806797
							Eef1a1	-0.00847389																																			-0.00861377
							Psmd9	0.00336306																																			0.00810659
							Ppih	-0.00829036																																			-0.00868142
							Jund	0.00795458																																			0.00383825
							Mmab	0.00868304																																			-0.00850308
							Pcdhga2	-0.0085489																																			-0.00847389
							Tmem246	0.00833978																																			0.00336306
							Fam220a	0.00859546																																			-0.00829036
							Reep5	-0.00848093																																			0.00795458
							Ss18	0.0075146																																			0.00868304
							Dnaja4	-0.00425708																																			-0.0085489
							Ndufs6	-0.0067531																																			0.00833978
							Atxn1l	0.00851281																																			0.00859546
							Pcnp	0.00506737																																			-0.00848093
							Ybx2	-0.00754347																																			0.0075146
							Cd33	0.00847725																																			-0.00425708
							Zzz3	-0.00824069																																			-0.0067531
							Mxd1	-0.00835623																																			0.00851281
							Rps3	-0.00594278																																			0.00506737
							Ppp2r2c	0.00733684																																			-0.00754347
							Rps27	0.00748817																																			0.00847725
							Pik3cg	0.00407195																																			-0.00824069
							Hs3st3a1	0.00872428																																			-0.00835623
							Zfp213	0.00646966																																			-0.00594278
							Rara	-0.00737222																																			0.00733684
							Abcb9	0.00735198																																			0.00748817
							Psmb6	0.00491853																																			0.00407195
							Gpbp1l1	0.00790687																																			0.00872428
							Rdh5	-0.00635329																																			0.00646966
							Rnd2	-0.00699479																																			-0.00737222
							Sipa1l3	-0.00559251																																			0.00735198
							Eef1e1	0.00636176																																			0.00491853
							Clcn2	0.00878638																																			0.00790687
							Heg1	-0.00850209																																			-0.00635329
							Col4a3bp	0.00154015																																			-0.00699479
							Pcdhgb2	-0.00825639																																			-0.00559251
							Ost4	-0.00646604																																			0.00636176
							Dact3	-0.00855662																																			0.00878638
							Trim8	-0.00866161																																			-0.00850209
							Rac3	0.00696624																																			0.00154015
							Rnf130	-0.00821827																																			-0.00825639
							Dusp28	0.00747207																																			-0.00646604
							Ablim3	-0.00816205																																			-0.00855662
							Cdca7	0.00549463																																			-0.00866161
							Slc25a5	0.00841574																																			0.00696624
							Dnlz	-0.00813029																																			-0.00821827
							Kdm7a	-0.00688213																																			0.00747207
							Ntan1	-0.00796215																																			-0.00816205
							Kmt5b	-0.00532404																																			0.00549463
							Abcb10	-0.00850789																																			0.00841574
							Sf3b4	0.00830032																																			-0.00813029
							Mitf	-0.00562519																																			-0.00688213
							Cdc37l1	-0.00841857																																			-0.00796215
							Necab2	-0.00793783																																			-0.00532404
							Marchf5	0.00777924																																			-0.00850789
							Pbdc1	0.00830632																																			0.00830032
							Tmem140	-0.00868852																																			-0.00562519
							Actr1b	0.00584548																																			-0.00841857
							Txlng	0.00823837																																			-0.00793783
							Abhd11	0.00737595																																			0.00777924
							Gna13	0.00822016																																			0.00830632
							Rflnb	0.00828497																																			-0.00868852
							Ano3	0.0083003																																			0.00584548
							Cbln2	-0.00823525																																			0.00823837
							Atg4c	0.00393693																																			0.00737595
							Pdxp	0.00828623																																			0.00822016
							Pop7	-0.00349896																																			0.00828497
							Klhdc3	0.00754297																																			0.0083003
							Rps20	-0.00622903																																			-0.00823525
							Pcsk6	-0.00619601																																			0.00393693
							Ebf4	-0.00787396																																			0.00828623
							Ccdc61	0.0014918																																			-0.00349896
							Gpr153	-0.00583632																																			0.00754297
							Extl3	-0.00807785																																			-0.00622903
							Angptl6	0.00816904																																			-0.00619601
							Pcdhgb6	-0.00816004																																			-0.00787396
							Prdm11	0.00840137																																			0.0014918
							Bmpr2	0.00840918																																			-0.00583632
							Rps4x	-0.00673764																																			-0.00807785
							Rab11b	0.00776949																																			0.00816904
							Pigb	-0.00789285																																			-0.00816004
							Cltb	-0.00560203																																			0.00840137
							Sec24c	-0.00221948																																			0.00840918
							Dner	-0.000808976																																			-0.00673764
							Jtb	0.00815369																																			0.00776949
							Rab5a	0.00730436																																			-0.00789285
							Zfp607b	-0.00678451																																			-0.00560203
							Rab33a	-0.00368738																																			-0.00221948
							Tmem94	-0.0071251																																			-0.000808976
							Aste1	0.00841235																																			0.00815369
							Cdh15	0.0083343																																			0.00730436
							Pcdhga6	-0.00801552																																			-0.00678451
							Fech	0.00439817																																			-0.00368738
							Rpl12	-0.00637653																																			-0.0071251
							AI593442	0.00829477																																			0.00841235
							Wdr91	-0.00199713																																			0.0083343
							Ipo8	-0.00236347																																			-0.00801552
							Ccdc92b	0.00811619																																			0.00439817
							Ak3	-0.00799																																			-0.00637653
							Wasf2	-0.00740012																																			0.00829477
							Fam207a	-0.00520885																																			-0.00199713
							Adpgk	-0.00674503																																			-0.00236347
							Plekha3	-0.00718429																																			0.00811619
							Akap6	0.00622381																																			-0.00799
							Fem1a	0.00799471																																			-0.00740012
							Cox20	0.00835991																																			-0.00520885
							Ndn	-0.00799545																																			-0.00674503
							Eid2b	0.00764594																																			-0.00718429
							Kcnip3	0.00792352																																			0.00622381
							Lrch1	-0.00355121																																			0.00799471
							Gm20538	-0.00807627																																			0.00835991
							Tmem179	-0.0078599																																			-0.00799545
							Parm1	-0.00603367																																			0.00764594
							Mfsd11	-0.00509695																																			0.00792352
							Txn1	-0.00779087																																			-0.00355121
							Imp4	0.00590444																																			-0.00807627
							Acot13	0.00455967																																			-0.0078599
							Fam155a	-0.00727704																																			-0.00603367
							Atp5j2	-0.00587305																																			-0.00509695
							Cop1	0.00566583																																			-0.00779087
							Sesn1	-0.00236606																																			0.00590444
							Limd2	0.00821282																																			0.00455967
							Atxn7l3b	0.00799093																																			-0.00727704
							Spock3	0.00564247																																			-0.00587305
							Smyd1	0.00807407																																			0.00566583
							Rab36	0.00724052																																			-0.00236606
							Arsb	-0.00271911																																			0.00821282
							Ndufc1	-0.00680185																																			0.00799093
							Fdft1	-0.00206433																																			0.00564247
							Gm20695	0.00782436																																			0.00807407
							Klhl21	-0.00425451																																			0.00724052
							Gdf11	0.00806295																																			-0.00271911
							Invs	0.00686608																																			-0.00680185
							Arl4c	0.00711735																																			-0.00206433
							Pcdhgb7	-0.00780305																																			0.00782436
							Set	0.00805513																																			-0.00425451
							Tpm1	0.00591279																																			0.00806295
							Asphd1	0.00566518																																			0.00686608
							Rpl21	0.00656547																																			0.00711735
							Ccdc166	-0.00809652																																			-0.00780305
							Dynll1	0.00805532																																			0.00805513
							Slitrk5	0.00723214																																			0.00591279
							Polr3h	0.00737135																																			0.00566518
							Alg6	-0.00558062																																			0.00656547
							Stard9	0.00744511																																			-0.00809652
							Pnmal1	0.00376718																																			0.00805532
							Sema4g	-0.00772479																																			0.00723214
							Mcm8	-0.00285234																																			0.00737135
							Ptchd4	-0.00707902																																			-0.00558062
							Tmed7	-0.00537124																																			0.00744511
							B4galt6	0.00775662																																			0.00376718
							Ccnk	-0.00465317																																			-0.00772479
							Ube2m	0.00632547																																			-0.00285234
							Unkl	-0.00499208																																			-0.00707902
							Slx1b	-0.00721407																																			-0.00537124
							Gm20708	-0.00669028																																			0.00775662
							Reep1	-0.00757947																																			-0.00465317
							Slc17a5	0.00804765																																			0.00632547
							Chrnb2	-0.00739933																																			-0.00499208
							Phf5a	-0.00726694																																			-0.00721407
							Hus1	0.00793357																																			-0.00669028
							Srpr	-0.00765869																																			-0.00757947
							Rcn1	-0.00633742																																			0.00804765
							Ak5	0.00245447																																			-0.00739933
							Adam15	0.0076653																																			-0.00726694
							Slc45a1	-0.00732408																																			0.00793357
							Pid1	0.00386268																																			-0.00765869
							Grin2a	0.00623382																																			-0.00633742
							Kpnb1	-0.00310398																																			0.00245447
							Wwp1	0.00772704																																			0.0076653
							Dennd1b	-0.00684733																																			-0.00732408
							Mllt10	-0.00725933																																			0.00386268
							Palld	0.0035415																																			0.00623382
							Mrm2	0.00133316																																			-0.00310398
							Hras	-0.0078425																																			0.00772704
							5031439G07Rik	-0.00754828																																			-0.00684733
							Phb	-0.00794176																																			-0.00725933
							Srrm4	0.00578654																																			0.0035415
							Selenot	-0.00747275																																			0.00133316
							Vxn	0.00789849																																			-0.0078425
							Tox2	-0.00349192																																			-0.00754828
							Rhbdd2	-0.00709516																																			-0.00794176
							Ptgfrn	-0.00524622																																			0.00578654
							Rrm2b	0.00706566																																			-0.00747275
							Asb18	-0.0078167																																			0.00789849
							Kcnb2	-0.0073017																																			-0.00349192
							Neto1	0.00728442																																			-0.00709516
							H4c3	-0.00582103																																			-0.00524622
							Pak4	0.00564433																																			0.00706566
							Ttyh2	-0.0071588																																			-0.0078167
							Nectin1	-0.00622945																																			-0.0073017
							Diras1	0.00784893																																			0.00728442
							Kmt2e	0.00561202																																			-0.00582103
							Mbip	0.00199274																																			0.00564433
							Pcbp1	-0.0066058																																			-0.0071588
							Eif4a1	0.00660864																																			-0.00622945
							Tmem178	0.00774035																																			0.00784893
							Wtip	-0.00642276																																			0.00561202
							Mfap1b	0.00516698																																			0.00199274
							Fmn2	0.00754918																																			-0.0066058
							Wbp1l	0.00627195																																			0.00660864
							Ggact	-0.00688284																																			0.00774035
							Arpc5	0.00766359																																			-0.00642276
							Rpusd1	0.00436714																																			0.00516698
							Nktr	0.00373081																																			0.00754918
							Trim39	-0.00451232																																			0.00627195
							Gng2	0.00753984																																			-0.00688284
							Ttll1	-0.00276658																																			0.00766359
							Opa3	0.00517453																																			0.00436714
							Moap1	0.000670507																																			0.00373081
							Gm37240	0.00760838																																			-0.00451232
							Rnf227	-0.00571319																																			0.00753984
							Zbtb7a	0.00565068																																			-0.00276658
							Ubxn2a	0.0071434																																			0.00517453
							Hmga1	-0.00596293																																			0.000670507
							Pgam1	0.00714522																																			0.00760838
							Nkain3	-0.00667909																																			-0.00571319
							Gtf2h5	0.0072497																																			0.00565068
							Mxra7	0.00687274																																			0.0071434
							Trex1	-0.00756943																																			-0.00596293
							Rbm8a	-0.0050506																																			0.00714522
							Ppp2r1b	0.00402183																																			-0.00667909
							Zfp704	0.00748343																																			0.0072497
							Tma7	-0.00477606																																			0.00687274
							Tle5	-0.00726886																																			-0.00756943
							Pde10a	0.00412121																																			-0.0050506
							Slc12a6	-0.00690051																																			0.00402183
							Nedd8	-0.00492546																																			0.00748343
							Rbm12	-0.00722141																																			-0.00477606
							Phc2	0.00739159																																			-0.00726886
							Tmem65	0.007613																																			0.00412121
							Rexo1	0.00729935																																			-0.00690051
							Tmem132d	0.00751247																																			-0.00492546
							Smug1	-0.00747066																																			-0.00722141
							Vamp4	-0.00529044																																			0.00739159
							Tmem259	-0.00599507																																			0.007613
							Xntrpc	-0.00632949																																			0.00729935
							Siae	0.00775041																																			0.00751247
							Cenpo	-0.0067127																																			-0.00747066
							Tsc22d4	-0.00552741																																			-0.00529044
							Vash1	-0.00716026																																			-0.00599507
							Borcs5	0.00606664																																			-0.00632949
							Mrpl10	0.00665806																																			0.00775041
							Map1lc3a	-0.00746904																																			-0.0067127
							H1f3	0.00746809																																			-0.00552741
							Lgalsl	0.00746283																																			-0.00716026
							Neurl1a	-0.0074028																																			0.00606664
							Chchd7	-0.00723306																																			0.00665806
							2700081O15Rik	0.00621587																																			-0.00746904
							Gnai1	0.00696475																																			0.00746809
							Chsy1	-0.00717715																																			0.00746283
							Wipf3	0.00586157																																			-0.0074028
							Ifitm10	0.00759988																																			-0.00723306
							Zfp28	0.00412229																																			0.00621587
							Tmem64	0.00662553																																			0.00696475
							Tango6	0.00160801																																			-0.00717715
							Nfxl1	0.00194751																																			0.00586157
							Ptp4a3	0.00724637																																			0.00759988
							Ccdc124	0.00738046																																			0.00412229
							Ifngr2	0.00675528																																			0.00662553
							Negr1	-0.0053251																																			0.00160801
							Mphosph9	0.00736438																																			0.00194751
							Slc24a3	-0.00503346																																			0.00724637
							Lgi2	0.00777907																																			0.00738046
							Rps25	-0.00584196																																			0.00675528
							Zhx1	0.00572332																																			-0.0053251
							Armc10	0.0072174																																			0.00736438
							Casp7	-0.00271457																																			-0.00503346
							Bnip3l	-0.00639855																																			0.00777907
							Slc35c2	-0.00717778																																			-0.00584196
							Rbfa	0.00584526																																			0.00572332
							Cdk14	-0.00735893																																			0.0072174
							Tmem29	0.00678002																																			-0.00271457
							Gm10130	-0.0038745																																			-0.00639855
							Col16a1	-0.00425655																																			-0.00717778
							Snrpd1	-0.00503397																																			0.00584526
							Mfn1	-0.00098001																																			-0.00735893
							Pigm	-0.00657366																																			0.00678002
							Fbxl12	-0.00682877																																			-0.0038745
							Zfp385a	0.00643422																																			-0.00425655
							Dynlt3	0.00730403																																			-0.00503397
							Dr1	0.0066584																																			-0.00098001
							Fam174b	0.00733461																																			-0.00657366
							Wdr83	-0.00715151																																			-0.00682877
							Lhfp	-0.00703588																																			0.00643422
							Dnph1	0.00635404																																			0.00730403
							Hint3	0.0040365																																			0.0066584
							Gng5	0.00651248																																			0.00733461
							Tmem232	0.00471925																																			-0.00715151
							Rhoa	-0.00556311																																			-0.00703588
							Bud23	0.00501677																																			0.00635404
							Ccdc127	-0.00715584																																			0.0040365
							Chmp2b	-0.00460836																																			0.00651248
							Efcab2	0.00752378																																			0.00471925
							Gm28036	0.00521812																																			-0.00556311
							Asf1b	-0.00584728																																			0.00501677
							Ankrd27	0.00525368																																			-0.00715584
							Shfl	-0.00477462																																			-0.00460836
							Uqcrh	-0.00678787																																			0.00752378
							Ss18l1	-0.00674585																																			0.00521812
							Ddhd1	-0.00379708																																			-0.00584728
							Ppp2cb	0.00552344																																			0.00525368
							Paxx	-0.00713897																																			-0.00477462
							Fam117b	0.00616247																																			-0.00678787
							Sdhd	-0.00638151																																			-0.00674585
							Dbndd1	-0.00734898																																			-0.00379708
							Tshz2	0.00712638																																			0.00552344
							Rhbdl1	0.00675849																																			-0.00713897
							Mrps21	-0.00696112																																			0.00616247
							Bcl10	0.00704506																																			-0.00638151
							Ctnna3	-0.00706924																																			-0.00734898
							Eloa	0.00459201																																			0.00712638
							Ube2h	-0.00491774																																			0.00675849
							Tmem250-ps	-0.0034251																																			-0.00696112
							Poglut3	0.00691249																																			0.00704506
							Mid1ip1	0.00406955																																			-0.00706924
							Zic4	0.00660194																																			0.00459201
							Mpg	0.00559158																																			-0.00491774
							Hdgfl3	0.00659823																																			-0.0034251
							Tmem100	-0.00633585																																			0.00691249
							Ksr1	-0.00508906																																			0.00406955
							Hmgb1	-0.00695396																																			0.00660194
							H4c4	-0.00474432																																			0.00559158
							Sco1	-0.00408521																																			0.00659823
							Pgf	0.00618116																																			-0.00633585
							Ptpn9	-0.00534337																																			-0.00508906
							Marveld1	-0.00671362																																			-0.00695396
							Nop10	-0.00680226																																			-0.00474432
							Srprb	-0.00439466																																			-0.00408521
							Ptma	-0.00672894																																			0.00618116
							Nrn1	-0.00689067																																			-0.00534337
							Tubb2a	-0.0055517																																			-0.00671362
							H2bu2	-0.00532148																																			-0.00680226
							Tlnrd1	0.00688981																																			-0.00439466
							Pcdhga5	-0.00683087																																			-0.00672894
							Ptp4a2	0.0063322																																			-0.00689067
							Ephb6	0.00453645																																			-0.0055517
							Scrt1	0.00679462																																			-0.00532148
							Gnal	0.00711757																																			0.00688981
							Plekhf2	-0.00667131																																			-0.00683087
							Leprot	-0.00649364																																			0.0063322
							Ccm2	-0.00694852																																			0.00453645
							Tomm7	-0.00657558																																			0.00679462
							Lemd2	-0.00660823																																			0.00711757
							Myl12a	0.00686134																																			-0.00667131
							Ppp4r2	0.00690903																																			-0.00649364
							Smim13	0.00553477																																			-0.00694852
							Rgs7bp	0.00662628																																			-0.00657558
							Gzf1	0.00164744																																			-0.00660823
							Rprm	0.00693851																																			0.00686134
							Nudt19	-0.00665729																																			0.00690903
							Thap2	0.0067563																																			0.00553477
							Dlgap3	0.00634654																																			0.00662628
							Borcs7	0.00717152																																			0.00164744
							Enho	-0.00563054																																			0.00693851
							Rtraf	-0.00661794																																			-0.00665729
							Ctdsp2	-0.00476494																																			0.0067563
							Tub	0.0068624																																			0.00634654
							Tvp23a	-0.00700255																																			0.00717152
							Ldhd	0.00518778																																			-0.00563054
							Mea1	-0.00683072																																			-0.00661794
							Galnt11	-0.00548736																																			-0.00476494
							Aida	0.00526604																																			0.0068624
							Plcb3	0.0041159																																			-0.00700255
							Epn1	-0.00699657																																			0.00518778
							Mrpl12	-0.00693632																																			-0.00683072
							Prkag2	0.00453328																																			-0.00548736
							Bri3	0.0061182																																			0.00526604
							Kdm2b	0.00362874																																			0.0041159
							Stoml1	-0.00470239																																			-0.00699657
							Fam120a	-0.00526428																																			-0.00693632
							4833439L19Rik	-0.00555638																																			0.00453328
							Fut9	0.00688989																																			0.0061182
							Dbp	-0.00594936																																			0.00362874
							Rragd	0.00673112																																			-0.00470239
							Cnih2	-0.00400996																																			-0.00526428
							Kcna1	0.00673141																																			-0.00555638
							Txndc11	-0.00636668																																			0.00688989
							Ak6	-0.00670814																																			-0.00594936
							Btf3l4	0.00599416																																			0.00673112
							Nenf	-0.00669688																																			-0.00400996
							Cplx1	-0.00682242																																			0.00673141
							Sorbs1	-0.00299476																																			-0.00636668
							Carhsp1	-0.00505536																																			-0.00670814
							Bcl2l2	-0.00627621																																			0.00599416
							Mrpl51	-0.00667308																																			-0.00669688
							Pagr1a	0.00360867																																			-0.00682242
							Rap1a	0.00703037																																			-0.00299476
							Runx2	0.00654582																																			-0.00505536
							Foxn3	-0.00641247																																			-0.00627621
							Rbm15b	0.00657606																																			-0.00667308
							Zfp938	-0.00290445																																			0.00360867
							Bloc1s4	-0.00652069																																			0.00703037
							Limk1	-0.00662361																																			0.00654582
							Iscu	0.00637127																																			-0.00641247
							Tet3	-0.00544296																																			0.00657606
							Epop	-0.00619793																																			-0.00290445
							Ap2m1	0.00638128																																			-0.00652069
							Bicc1	-0.0060995																																			-0.00662361
							Tmem98	-0.00655941																																			0.00637127
							Inip	0.00652978																																			-0.00544296
							Prkag1	-0.00190442																																			-0.00619793
							H2ac10	0.00593774																																			0.00638128
							Commd1	0.00571243																																			-0.0060995
							Ttc9b	-0.00617787																																			-0.00655941
							Fgf9	0.00615088																																			0.00652978
							Fxyd6	-0.00655621																																			-0.00190442
							St13	-0.00153015																																			0.00593774
							Esco1	-0.00541173																																			0.00571243
							Cenpw	0.00648811																																			-0.00617787
							Fzd3	0.00629854																																			0.00615088
							Rasl10b	0.00336159																																			-0.00655621
							Ube2f	0.0050575																																			-0.00153015
							Lrrc3	-0.00662344																																			-0.00541173
							Axin2	0.00421788																																			0.00648811
							Mdm2	0.00334069																																			0.00629854
							Anapc15	-0.0056079																																			0.00336159
							Zfp593	-0.00488394																																			0.0050575
							Adgrf5	-0.00216585																																			-0.00662344
							Gabbr2	-0.00613593																																			0.00421788
							Gmcl1	0.00589819																																			0.00334069
							Bloc1s3	0.00678599																																			-0.0056079
							Psma3	0.00663144																																			-0.00488394
							Whrn	-0.0065059																																			-0.00216585
							Brinp3	0.00637093																																			-0.00613593
							Mmp17	-0.00553636																																			0.00589819
							Slc9a1	-0.00492713																																			0.00678599
							Tcfl5	0.00654814																																			0.00663144
							Adam11	-0.00610291																																			-0.0065059
							Phf21a	0.00577418																																			0.00637093
							Map3k15	0.00358366																																			-0.00553636
							Celsr1	0.00569161																																			-0.00492713
							Zfp976	-0.00572591																																			0.00654814
							Rab22a	-0.00657497																																			-0.00610291
							Akt1s1	0.00613541																																			0.00577418
							Smad5	-0.00462498																																			0.00358366
							Zfp423	0.00630895																																			0.00569161
							Dcun1d1	-0.00638258																																			-0.00572591
							Zw10	0.000814289																																			-0.00657497
							Tm7sf2	0.00626377																																			0.00613541
							Zwint	-0.00266206																																			-0.00462498
							Gfra4	-0.00580508																																			0.00630895
							Zfp787	0.00461537																																			-0.00638258
							Smyd2	0.00637928																																			0.000814289
							Cdr2l	0.00638727																																			0.00626377
							Usp49	-0.00639031																																			-0.00266206
							Nipa2	-0.00599518																																			-0.00580508
							Pithd1	-0.00524096																																			0.00461537
							Ndufs7	0.0014672																																			0.00637928
							H1f10	-0.00598751																																			0.00638727
							Rreb1	-0.00446916																																			-0.00639031
							Ece2	0.00601509																																			-0.00599518
							Csgalnact2	0.00631182																																			-0.00524096
							Pcdhga11	-0.00612583																																			0.0014672
							Samd12	0.00584661																																			-0.00598751
							Fem1c	0.00333104																																			-0.00446916
							Poli	0.00554145																																			0.00601509
							H4c9	0.00534411																																			0.00631182
							Cyb561d1	0.00621215																																			-0.00612583
							Entpd1	-0.00642085																																			0.00584661
							Carmil2	-0.0062508																																			0.00333104
							H3c2	0.00499553																																			0.00554145
							Gatm	-0.00256735																																			0.00534411
							Bcl2	-0.00562438																																			0.00621215
							Xkr7	0.00623516																																			-0.00642085
							Casp2	0.00370241																																			-0.0062508
							Chtop	0.00631615																																			0.00499553
							Zcchc24	0.00576827																																			-0.00256735
							Lzts2	-0.00642683																																			-0.00562438
							Sst	-0.00542139																																			0.00623516
							Ubald2	-0.00437492																																			0.00370241
							Map3k9	0.00568402																																			0.00631615
							Spata24	0.00631494																																			0.00576827
							Rnaseh2c	0.00626236																																			-0.00642683
							Ano8	-0.00469401																																			-0.00542139
							Lifr	0.00545752																																			-0.00437492
							Fam163b	0.00544549																																			0.00568402
							Ppp1r1c	0.00260253																																			0.00631494
							Dll3	0.00639734																																			0.00626236
							Cul7	-0.00246487																																			-0.00469401
							Bex1	-0.00417119																																			0.00545752
							4933407L21Rik	-0.00601134																																			0.00544549
							Nme3	0.00616991																																			0.00260253
							Atl2	-0.00119495																																			0.00639734
							Snn	-0.00497535																																			-0.00246487
							Mrpl45	0.00332912																																			-0.00417119
							Akt1	0.00620166																																			-0.00601134
							Fam8a1	0.00596006																																			0.00616991
							Adcy5	-0.00577817																																			-0.00119495
							Fam149b	0.00570484																																			-0.00497535
							Higd1a	0.00648704																																			0.00332912
							Tulp3	-0.00558465																																			0.00620166
							Alkbh4	0.00463849																																			0.00596006
							Tm2d2	0.00616175																																			-0.00577817
							Tmem41b	0.00613658																																			0.00570484
							Arhgdib	-0.00206589																																			0.00648704
							Ccny	0.00551744																																			-0.00558465
							1700025G04Rik	-0.00484679																																			0.00463849
							Selenow	-0.00329945																																			0.00616175
							Cox18	0.00414121																																			0.00613658
							Tm6sf1	0.00205589																																			-0.00206589
							Pdzd11	-0.00283618																																			0.00551744
							Tmem30a	-0.00197854																																			-0.00484679
							Pak2	-0.00231934																																			-0.00329945
							Srd5a1	0.00514227																																			0.00414121
							BC005624	-0.00516907																																			0.00205589
							Zfp606	0.000985162																																			-0.00283618
							Nsa2	-0.00576152																																			-0.00197854
							Gas2l3	0.00538916																																			-0.00231934
							Ssna1	-0.00618203																																			0.00514227
							Lrrc73	-0.00589014																																			-0.00516907
							Reep3	0.00640475																																			0.000985162
							Itpa	0.00621562																																			-0.00576152
							Proser2	-0.00299691																																			0.00538916
							Rhot2	-0.0042625																																			-0.00618203
							Grk5	0.00588118																																			-0.00589014
							Mttp	0.00598828																																			0.00640475
							Chst2	-0.00610195																																			0.00621562
							Lyrm9	-0.00611677																																			-0.00299691
							Ccdc50	0.00627603																																			-0.0042625
							Dcbld2	-0.00564859																																			0.00588118
							Selenom	-0.00585273																																			0.00598828
							Bcl11b	-0.00306017																																			-0.00610195
							Vamp1	0.00564023																																			-0.00611677
							Clptm1l	-0.00539435																																			0.00627603
							Atp5e	-0.00560545																																			-0.00564859
							2300009A05Rik	-0.00494589																																			-0.00585273
							Zbtb14	-0.00418982																																			-0.00306017
							Mpdu1	0.00536072																																			0.00564023
							Tlcd1	-0.00231863																																			-0.00539435
							Ndufab1	0.00360742																																			-0.00560545
							Cers5	-0.00578378																																			-0.00494589
							Ttc34	0.00552441																																			-0.00418982
							Prrc2b	-0.00413704																																			0.00536072
							Tmem70	-0.00155528																																			-0.00231863
							R3hdm4	-0.00574658																																			0.00360742
							Syt7	0.00527909																																			-0.00578378
							Prodh	-0.00522234																																			0.00552441
							Asb7	0.00484263																																			-0.00413704
							Tmem229b	-0.00503774																																			-0.00155528
							Smdt1	-0.00576316																																			-0.00574658
							Prkd1	0.00324471																																			0.00527909
							N4bp1	-0.00518284																																			-0.00522234
							N4bp3	0.00435542																																			0.00484263
							Zbtb7b	-0.00592308																																			-0.00503774
							Dnajc27	-0.00551671																																			-0.00576316
							Emc10	-0.00548001																																			0.00324471
							Zfp655	0.00120699																																			-0.00518284
							D430041D05Rik	-0.0051162																																			0.00435542
							Tia1	-0.001489																																			-0.00592308
							Rnf24	-0.00553291																																			-0.00551671
							Ddn	0.0057905																																			-0.00548001
							Rab11fip4	0.00600935																																			0.00120699
							Hs2st1	0.00605284																																			-0.0051162
							Cycs	0.00601053																																			-0.001489
							Dph3	-0.00583627																																			-0.00553291
							1500009C09Rik	-0.00563641																																			0.0057905
							S100a16	-0.00467874																																			0.00600935
							Gipc1	-0.00580166																																			0.00605284
							Hopx	0.00575932																																			0.00601053
							Echs1	-0.000921853																																			-0.00583627
							Pin4	0.00604889																																			-0.00563641
							Polr2i	-0.00540127																																			-0.00467874
							Fars2	0.00522127																																			-0.00580166
							Bmi1	0.00583315																																			0.00575932
							Adgrl1	0.00602926																																			-0.000921853
							Ccl27a	-0.00596102																																			0.00604889
							Usp31	0.00581726																																			-0.00540127
							Gpc4	-0.000460836																																			0.00522127
							Kif26b	-0.00259939																																			0.00583315
							Lrrc71	0.00561924																																			0.00602926
							Uri1	0.00545767																																			-0.00596102
							H2bc12	0.00533505																																			0.00581726
							Impa2	0.00454798																																			-0.000460836
							0610009B22Rik	-0.00142742																																			-0.00259939
							Atp13a2	0.00523418																																			0.00561924
							Gpx4	-0.00467836																																			0.00545767
							Man2b2	-0.000465226																																			0.00533505
							Ptpre	-0.00504898																																			0.00454798
							Ifitm2	-0.00567479																																			-0.00142742
							H2bc9	0.00515595																																			0.00523418
							Trim9	-0.00255928																																			-0.00467836
							Tgfb1	0.00562844																																			-0.000465226
							Trim44	0.00590382																																			-0.00504898
							Tapbp	0.00416214																																			-0.00567479
							Eme2	-0.00506948																																			0.00515595
							Stac2	-0.00568774																																			-0.00255928
							Rpl29	-0.00406812																																			0.00562844
							Trp53i11	-0.00564047																																			0.00590382
							Tifa	0.00296297																																			0.00416214
							Samd4b	0.00544129																																			-0.00506948
							Fam53a	-0.00607281																																			-0.00568774
							Pik3r1	0.00120386																																			-0.00406812
							Otub2	0.00488111																																			-0.00564047
							Gna12	0.00537229																																			0.00296297
							Fabp3	-0.00489889																																			0.00544129
							Klf12	0.00514724																																			-0.00607281
							Gfod1	0.00565941																																			0.00120386
							Fbxo28	-0.00302592																																			0.00488111
							Cs	0.00556524																																			0.00537229
							Tmem200c	-0.00575815																																			-0.00489889
							Eps8l1	-0.00463393																																			0.00514724
							Rgma	0.00566144																																			0.00565941
							Zfp207	0.00102279																																			-0.00302592
							Csnk1g2	0.00523391																																			0.00556524
							Tmem129	0.00587289																																			-0.00575815
							Efs	-0.00504468																																			-0.00463393
							Arl16	-0.00589697																																			0.00566144
							Epb41l3	0.00120107																																			0.00102279
							Rsph9	-0.0049122																																			0.00523391
							Akr1b3	0.00413021																																			0.00587289
							Gm28305	-0.00445123																																			-0.00504468
							Icmt	-0.00523812																																			-0.00589697
							Tpst1	0.00638671																																			0.00120107
							Hemk1	0.00529797																																			-0.0049122
							Aspscr1	0.00261226																																			0.00413021
							Ankrd63	0.00524301																																			-0.00445123
							Cdip1	-0.00516282																																			-0.00523812
							Wdr18	-0.00197503																																			0.00638671
							Siah1a	-0.00526411																																			0.00529797
							Wwc2	0.0043609																																			0.00261226
							Krt10	-0.00527902																																			0.00524301
							Trp53rkb	-0.00571986																																			-0.00516282
							Rbx1	-0.0050021																																			-0.00197503
							Tmsb10	0.003551																																			-0.00526411
							Dcun1d4	-0.00346389																																			0.0043609
							Pbx2	0.0053996																																			-0.00527902
							Tusc2	0.00451874																																			-0.00571986
							Klhl9	-0.00165521																																			-0.0050021
							Msl1	-0.00564663																																			0.003551
							Rbmxl1	0.00541467																																			-0.00346389
							Tasor2	0.000477405																																			0.0053996
							Gapdh	0.00429894																																			0.00451874
							Astn2	-0.00432747																																			-0.00165521
							Daglb	0.00425235																																			-0.00564663
							Rpl28	-0.00439525																																			0.00541467
							Hacd1	0.00364786																																			0.000477405
							Msantd3	-0.00507555																																			0.00429894
							Mrpl41	0.00535174																																			-0.00432747
							Mt1	0.00584097																																			0.00425235
							Wbp2	-0.00329682																																			-0.00439525
							Klhl18	0.00124051																																			0.00364786
							Tbc1d14	0.00528365																																			-0.00507555
							Syt16	0.00533673																																			0.00535174
							1500009L16Rik	-0.00466785																																			0.00584097
							Nectin3	-0.00513763																																			-0.00329682
							Tmem134	0.00297218																																			0.00124051
							Tex9	-0.00554759																																			0.00528365
							Marcks	0.00527262																																			0.00533673
							Msrb1	-0.00486306																																			-0.00466785
							Gpr68	-0.00525111																																			-0.00513763
							Tmem167	0.00389314																																			0.00297218
							Cfap299	-0.00458334																																			-0.00554759
							Ehbp1l1	-0.0041276																																			0.00527262
							Sipa1l1	0.00441677																																			-0.00486306
							Coa5	-0.00358434																																			-0.00525111
							Zbtb8os	-0.00538144																																			0.00389314
							Pcdhgb1	-0.00526691																																			-0.00458334
							Lcp1	0.00263095																																			-0.0041276
							Armc1	-0.00454869																																			0.00441677
							Yif1a	-0.0051262																																			-0.00358434
							Ahcy	-0.00545005																																			-0.00538144
							Mtss2	-0.00502092																																			-0.00526691
							Prkg1	0.00529709																																			0.00263095
							Anapc11	-0.00497808																																			-0.00454869
							Chchd2	0.00208796																																			-0.0051262
							Nfkbib	0.00217346																																			-0.00545005
							Tbc1d13	0.0042848																																			-0.00502092
							Lysmd4	0.00418866																																			0.00529709
							Yrdc	0.00505316																																			-0.00497808
							Xkr4	0.00558568																																			0.00208796
							Pcdhga3	-0.00522625																																			0.00217346
							Eif3j1	-0.00505766																																			0.0042848
							Baiap2l2	0.00434019																																			0.00418866
							Glb1l	0.00546223																																			0.00505316
							Glcci1	0.00540019																																			0.00558568
							Asph	-0.00507572																																			-0.00522625
							Lypd6b	0.00564304																																			-0.00505766
							Ttc16	-0.00499904																																			0.00434019
							Rpl35a	-0.00491513																																			0.00546223
							Glis2	0.00537143																																			0.00540019
							Fgf13	0.00427899																																			-0.00507572
							Gpr161	0.00550162																																			0.00564304
							Mtif3	-0.0036651																																			-0.00499904
							Lrrc55	0.00476958																																			-0.00491513
							Slc25a53	0.00278222																																			0.00537143
							Amd1	0.00256534																																			0.00427899
							Ccdc159	0.0040477																																			0.00550162
							Stk40	-0.00551602																																			-0.0036651
							Ube2d2a	-0.00304965																																			0.00476958
							Tchh	0.005628																																			0.00278222
							Lbhd1	-0.00476384																																			0.00256534
							Samd10	0.00457353																																			0.0040477
							Gm10197	0.00528042																																			-0.00551602
							Ubl5	0.00407179																																			-0.00304965
							Lrp3	0.004995																																			0.005628
							Runx1	-0.00479949																																			-0.00476384
							Eme1	0.00487618																																			0.00457353
							Gas6	-0.00527465																																			0.00528042
							Slc12a2	-0.00224022																																			0.00407179
							Capn10	0.00492461																																			0.004995
							Kcnq5	0.00603915																																			-0.00479949
							Mfap3l	0.00513001																																			0.00487618
							Zkscan7	0.00296897																																			-0.00527465
							Chic1	0.00519863																																			-0.00224022
							Stim1	0.00510654																																			0.00492461
							BC055324	-0.00256604																																			0.00603915
							H4c6	-0.00384405																																			0.00513001
							Snrnp40	0.00145202																																			0.00296897
							Scamp4	0.00512455																																			0.00519863
							Pif1	-0.00468917																																			0.00510654
							Srsf12	-0.0052601																																			-0.00256604
							Fem1b	0.00478719																																			-0.00384405
							Ublcp1	0.00372747																																			0.00145202
							H2ac20	-0.00505886																																			0.00512455
							Rsph14	0.00113383																																			-0.00468917
							Ppp1r1a	0.00536858																																			-0.0052601
							Glyctk	-0.00433212																																			0.00478719
							Btbd17	0.00373163																																			0.00372747
							Gatad2a	-0.00473543																																			-0.00505886
							Cops2	0.00171966																																			0.00113383
							Rad17	-0.00280534																																			0.00536858
							Prss12	-0.0045654																																			-0.00433212
							Cdc26	-0.00368651																																			0.00373163
							Tatdn1	-0.00175891																																			-0.00473543
							Cdv3	-0.00496197																																			0.00171966
							Mzf1	-0.00322895																																			-0.00280534
							Abhd8	-0.00505411																																			-0.0045654
							Ikzf5	0.00489823																																			-0.00368651
							Metap1d	-0.00311788																																			-0.00175891
							Gm17606	0.00306541																																			-0.00496197
							Plekho1	0.00453308																																			-0.00322895
							P3h4	-0.00431144																																			-0.00505411
							Lipe	-0.00240638																																			0.00489823
							Scn9a	-0.00445945																																			-0.00311788
							Ttc9c	-0.00445489																																			0.00306541
							Gm42416	-0.00473265																																			0.00453308
							Hpcal4	0.00461171																																			-0.00431144
							Lrrc14b	0.00379767																																			-0.00240638
							Hes5	-0.00449305																																			-0.00445945
							Taf9	-0.00419605																																			-0.00445489
							Nhsl1	0.00285519																																			-0.00473265
							Ppp1r16b	-0.00495668																																			0.00461171
							Etf1	0.00362267																																			0.00379767
							Paqr4	0.00486706																																			-0.00449305
							Mdga1	0.00494633																																			-0.00419605
							Pbx4	-0.00480608																																			0.00285519
							Mppe1	-0.00132446																																			-0.00495668
							Tagln3	-0.00438953																																			0.00362267
							Limk2	0.00457727																																			0.00486706
							Spin1	0.00491571																																			0.00494633
							Tspyl1	0.00408216																																			-0.00480608
							Gm26602	-0.00516104																																			-0.00132446
							Gm37388	-0.00275164																																			-0.00438953
							Galt	-0.00453608																																			0.00457727
							Slc30a4	0.00442305																																			0.00491571
							BC029722	0.00394085																																			0.00408216
							Panx2	0.00330997																																			-0.00516104
							Rps13	0.00527008																																			-0.00275164
							Cdk5	0.00312431																																			-0.00453608
							Tspan14	-0.00419366																																			0.00442305
							6330403K07Rik	-0.0041616																																			0.00394085
							Krt222	0.0050257																																			0.00330997
							Tspyl4	0.00100326																																			0.00527008
							Tex264	0.00407099																																			0.00312431
							H2ac13	0.00396792																																			-0.00419366
							Polr2f	0.00391015																																			-0.0041616
							Gatc	-0.00492206																																			0.0050257
							Henmt1	-0.00408039																																			0.00100326
							Strip1	-0.00190197																																			0.00407099
							Atp6v0a2	0.00486651																																			0.00396792
							Smim4	0.00389547																																			0.00391015
							Gm28051	0.00429397																																			-0.00492206
							Pdlim7	-0.00422043																																			-0.00408039
							Tead1	0.00493348																																			-0.00190197
							Pcnx2	-0.00432493																																			0.00486651
							Bbof1	-0.00458577																																			0.00389547
							Rrp7a	-0.00484001																																			0.00429397
							Sdhb	0.00174792																																			-0.00422043
							G3bp1	0.00469013																																			0.00493348
							Ooep	0.00362367																																			-0.00432493
							Col6a5	-0.00281735																																			-0.00458577
							Pgrmc1	-0.00303919																																			-0.00484001
							Cisd1	-0.00473822																																			0.00174792
							Rtn2	0.00231287																																			0.00469013
							Foxn2	-0.00437607																																			0.00362367
							Rpl19	-0.00458544																																			-0.00281735
							Slc35e2	-0.00484753																																			-0.00303919
							Socs6	-0.00499221																																			-0.00473822
							Fam136a	0.00393187																																			0.00231287
							Syn3	-0.0007376																																			-0.00437607
							Dram2	0.00503297																																			-0.00458544
							Gtf3c4	0.00112149																																			-0.00484753
							Gm45799	-0.00433211																																			-0.00499221
							Gm17349	-0.00455711																																			0.00393187
							Casp12	0.000543353																																			-0.0007376
							Gpr26	0.00467433																																			0.00503297
							Rpl26	-0.0034844																																			0.00112149
							Islr	-0.00253231																																			-0.00433211
							Ppif	0.0027442																																			-0.00455711
							Hsf1	-0.00465542																																			0.000543353
							Rps11	-0.00442342																																			0.00467433
							Pfkfb2	0.00254398																																			-0.0034844
							Chrac1	0.00473013																																			-0.00253231
							Ptprj	-0.00399575																																			0.0027442
							Mettl23	0.00233782																																			-0.00465542
							C330018D20Rik	-0.00434465																																			-0.00442342
							Ids	0.00385087																																			0.00254398
							Rnaseh2a	0.00436522																																			0.00473013
							Sod1	-0.00413853																																			-0.00399575
							Nfatc3	0.00492183																																			0.00233782
							Mrps26	-0.00462499																																			-0.00434465
							Reep2	0.00460385																																			0.00385087
							Arhgap19	0.00355399																																			0.00436522
							Csnk1g3	0.00414338																																			-0.00413853
							Adarb1	-0.0035377																																			0.00492183
							H2-DMa	-0.00194072																																			-0.00462499
							Vegfb	-0.00251605																																			0.00460385
							Slc25a44	-0.00470422																																			0.00355399
							Nol12	-0.00458035																																			0.00414338
							Alyref	-0.00208152																																			-0.0035377
							Asphd2	0.00313619																																			-0.00194072
							Vapb	0.00428512																																			-0.00251605
							Rps26	0.0035277																																			-0.00470422
							Chdh	0.00131362																																			-0.00458035
							Mospd1	-0.00438398																																			-0.00208152
							Lrrc4	-0.00430257																																			0.00313619
							Srsf10	-0.00476293																																			0.00428512
							Stra6	-0.00284203																																			0.0035277
							Smim1	-0.00236859																																			0.00131362
							Dnajc19	0.00315718																																			-0.00438398
							Ankrd42	0.00307965																																			-0.00430257
							Gm42517	0.00443322																																			-0.00476293
							1700123O20Rik	0.00426746																																			-0.00284203
							Elovl6	-0.00437882																																			-0.00236859
							Asic2	-0.0039468																																			0.00315718
							Septin2.1	0.00118482																																			0.00307965
							Zc3h7b	-0.00461605																																			0.00443322
							Dynll2	-0.00437696																																			0.00426746
							Cenpb	-0.00333088																																			-0.00437882
							Atf4	0.00461037																																			-0.0039468
							Bicra	0.00348976																																			0.00118482
							Rin3	0.00402244																																			-0.00461605
							Zfp64	-0.00482716																																			-0.00437696
							Idh1	-0.00152331																																			-0.00333088
							Lhfpl4	0.0040762																																			0.00461037
							Slc7a6os	0.002752																																			0.00348976
							Pgk1	-0.00412042																																			0.00402244
							Ankrd34a	0.00338999																																			-0.00482716
							Fam126a	-0.00194959																																			-0.00152331
							Mettl7a1	-0.00469633																																			0.0040762
							Gm43552	-0.00419906																																			0.002752
							Rnps1	0.00413285																																			-0.00412042
							Hmgn1	0.00338742																																			0.00338999
							Ube2r2	0.00413278																																			-0.00194959
							Chrm1	0.00450953																																			-0.00469633
							Kcnc4	-0.0041825																																			-0.00419906
							Tmem189	-0.00315541																																			0.00413285
							Kifc1	-0.00346025																																			0.00338742
							Bri3bp	0.00438378																																			0.00413278
							Rplp1	-0.00191971																																			0.00450953
							Cx3cr1	0.00269237																																			-0.0041825
							Pxdc1	-0.00445586																																			-0.00315541
							Atcay	-0.0038084																																			-0.00346025
							Ndufb2	0.00308826																																			0.00438378
							Ndufa13	-0.00416774																																			-0.00191971
							Adipor1	-0.00355954																																			0.00269237
							Gramd1b	-0.00260168																																			-0.00445586
							Peli3	-0.00324131																																			-0.0038084
							Marchf8	0.00387921																																			0.00308826
							Pcdhb22	-0.00299635																																			-0.00416774
							Psmc3ip	-0.00413912																																			-0.00355954
							Arhgdia	0.00375234																																			-0.00260168
							Ovca2	0.00394328																																			-0.00324131
							Ubac1	-0.00370659																																			0.00387921
							Mgat3	0.00369872																																			-0.00299635
							Pmepa1	-0.00383672																																			-0.00413912
							Zfp609	0.00297304																																			0.00375234
							Sfrp1	-0.00396571																																			0.00394328
							Zfp13	-0.00443758																																			-0.00370659
							Pnp	0.0019269																																			0.00369872
							H2ac11	-0.00413999																																			-0.00383672
							Eif4ebp2	0.00376881																																			0.00297304
							Nsd2	0.00227649																																			-0.00396571
							H4c8	-0.00289535																																			-0.00443758
							D8Ertd738e	-0.00398105																																			0.0019269
							Arf3	0.00439889																																			-0.00413999
							Sys1	0.00438802																																			0.00376881
							Zdhhc2	-0.00225485																																			0.00227649
							Ipmk	0.00400914																																			-0.00289535
							Nr5a2	0.000508487																																			-0.00398105
							Cdh22	0.00375894																																			0.00439889
							Pdxk	-0.00396941																																			0.00438802
							Ldlrad4	0.00404144																																			-0.00225485
							Rap2a	0.00418159																																			0.00400914
							Cnnm1	0.00446738																																			0.000508487
							Gpr137	-0.00301256																																			0.00375894
							Gpr45	0.00310732																																			-0.00396941
							Pitpnb	0.00189072																																			0.00404144
							Ensa	-0.00428174																																			0.00418159
							Adipor2	0.0043414																																			0.00446738
							Fastk	0.0042754																																			-0.00301256
							Rps2	-0.00297411																																			0.00310732
							Denn2b	-0.00334629																																			0.00189072
							Rbbp8	-0.00383589																																			-0.00428174
							AU022252	-0.00422502																																			0.0043414
							Slc30a1	-0.003204																																			0.0042754
							Zfand1	0.00458832																																			-0.00297411
							Slc30a9	-0.00369068																																			-0.00334629
							Mcl1	0.00222457																																			-0.00383589
							B3gat3	0.0034129																																			-0.00422502
							Taf10	-0.00398257																																			-0.003204
							Cyb5b	0.00427623																																			0.00458832
							Zc3hav1l	0.00413198																																			-0.00369068
							Dhx57	0.000231389																																			0.00222457
							Shc4	0.00237727																																			0.0034129
							Kcnj2	-0.00425159																																			-0.00398257
							Dusp6	0.000813352																																			0.00427623
							Mcrip1	-0.00410787																																			0.00413198
							Gpr135	0.00437515																																			0.000231389
							Xiap	0.004434																																			0.00237727
							Snrpf	0.00353572																																			-0.00425159
							Paip2	0.00207959																																			0.000813352
							Rnaseh2b	0.00275521																																			-0.00410787
							Cript	0.00448943																																			0.00437515
							Mrfap1	-0.00181538																																			0.004434
							Ltk	0.00446556																																			0.00353572
							Plek	0.00419751																																			0.00207959
							Chchd4	0.00422645																																			0.00275521
							Tmem216	0.00239338																																			0.00448943
							Ksr2	0.00393517																																			-0.00181538
							Zbtb5	0.00178117																																			0.00446556
							Zfp846	-0.00232791																																			0.00419751
							Mrpl33	-0.00332782																																			0.00422645
							Cdk10	0.00409052																																			0.00239338
							Nxf1	0.000154148																																			0.00393517
							Tcta	-0.00378897																																			0.00178117
							Cyb5d1	0.00375563																																			-0.00232791
							Nrarp	-0.00338826																																			-0.00332782
							Cdk5r2	0.00398251																																			0.00409052
							Zfp422	0.00364809																																			0.000154148
							H4c1	-0.00288572																																			-0.00378897
							Rgmb	-0.0041118																																			0.00375563
							Atg9b	0.00374701																																			-0.00338826
							Ik	-0.00149912																																			0.00398251
							H3c13	-0.00306721																																			0.00364809
							Ap3s2	0.00382647																																			-0.00288572
							Thap12	0.00389741																																			-0.0041118
							H2ac15	0.00356635																																			0.00374701
							Lbhd2	0.00388629																																			-0.00149912
							Tmem183a	-0.00368484																																			-0.00306721
							H2bc7	-0.00286772																																			0.00382647
							Isoc1	-0.00362656																																			0.00389741
							Mtus2	0.00387755																																			0.00356635
							Aamdc	0.00368048																																			0.00388629
							Trappc6a	0.00400076																																			-0.00368484
							Med19	-0.0025334																																			-0.00286772
							Lamp1	-0.00195984																																			-0.00362656
							Eif4e	0.00386161																																			0.00387755
							Morn2	-0.00335176																																			0.00368048
							Kcna4	0.00208185																																			0.00400076
							H2bc4	0.00231389																																			-0.0025334
							Nck2	0.00390469																																			-0.00195984
							Acat2	-0.00248494																																			0.00386161
							Sla2	0.00339913																																			-0.00335176
							Rpl22l1	0.00419751																																			0.00208185
							Sms	-0.00281761																																			0.00231389
							Smim12	0.00353194																																			0.00390469
							Fdx2	-0.00391379																																			-0.00248494
							Atpaf2	-0.00311908																																			0.00339913
							Epc1	0.00229696																																			0.00419751
							Gm1673	-0.00382191																																			-0.00281761
							Ralgps1	-0.00304115																																			0.00353194
							Psmb10	-0.00222233																																			-0.00391379
							Nr2f6	0.00371666																																			-0.00311908
							Rfesd	0.00358462																																			0.00229696
							Mcrip2	0.00380115																																			-0.00382191
							Tmem196	-0.00383044																																			-0.00304115
							Tmem38a	-0.00359079																																			-0.00222233
							Rpl27a	0.00346505																																			0.00371666
							Timm23	-0.00205945																																			0.00358462
							Rp9	-0.00394535																																			0.00380115
							Tor1aip2	-0.0027571																																			-0.00383044
							Dyrk1b	0.00334028																																			-0.00359079
							Kif21a	-0.00089848																																			0.00346505
							Fopnl	-0.00353899																																			-0.00205945
							Fgfr2	-0.00108129																																			-0.00394535
							Kcnh7	0.00434129																																			-0.0027571
							Tor2a	-0.00388482																																			0.00334028
							Gstp1	0.00211591																																			-0.00089848
							Timm10b	0.00400905																																			-0.00353899
							Nudt11	0.00281254																																			-0.00108129
							Ncs1	-0.00374532																																			0.00434129
							G430095P16Rik	0.00353927																																			-0.00388482
							Gtpbp6	0.00338765																																			0.00211591
							Sdhc	-0.00154409																																			0.00400905
							Zdhhc3	0.0028882																																			0.00281254
							Itgb3bp	0.00341411																																			-0.00374532
							Meis3	-0.00377091																																			0.00353927
							Dusp22	-0.00345704																																			0.00338765
							Atp9a	0.00310874																																			-0.00154409
							Zfp395	-0.00301196																																			0.0028882
							Pheta1	0.00241835																																			0.00341411
							Acot2	-0.00196428																																			-0.00377091
							Chrna4	-0.00268359																																			-0.00345704
							Unc119b	0.0036625																																			0.00310874
							Rnf208	-0.00334763																																			-0.00301196
							Slc22a15	-0.00355635																																			0.00241835
							Jpt1	-0.00345881																																			-0.00196428
							Pter	0.00252157																																			-0.00268359
							Fgfrl1	0.00340663																																			0.0036625
							Gabarap	-0.00287059																																			-0.00334763
							Dusp18	0.00370002																																			-0.00355635
							4930503L19Rik	0.0031818																																			-0.00345881
							Triobp	0.00354753																																			0.00252157
							Stum	0.00294605																																			0.00340663
							Entr1	0.00213996																																			-0.00287059
							H2bc3	-0.00352159																																			0.00370002
							Mfsd14a	-0.00334216																																			0.0031818
							Dusp26	0.00373162																																			0.00354753
							Ccdc6	0.00320092																																			0.00294605
							Fndc10	0.0033789																																			0.00213996
							Lcor	-0.00284266																																			-0.00352159
							Hes6	-0.00270268																																			-0.00334216
							Nifk	-0.00101516																																			0.00373162
							Fgf18	-0.00326767																																			0.00320092
							Lhx2	0.00365676																																			0.0033789
							Mrpl36	0.00267567																																			-0.00284266
							Rps29	-0.00184801																																			-0.00270268
							Ccdc184	0.00342448																																			-0.00101516
							Gen1	0.000106138																																			-0.00326767
							Hnrnpa0	-0.00352173																																			0.00365676
							Idh3b	0.00116743																																			0.00267567
							Zcrb1	0.00380707																																			-0.00184801
							Cox7a2	-0.00303348																																			0.00342448
							Syt2	0.00253388																																			0.000106138
							Zfp236	0.00337675																																			-0.00352173
							H3c6	-0.00192858																																			0.00116743
							Cdr1	-0.00050007																																			0.00380707
							Ube2ql1	0.00366443																																			-0.00303348
							1700013F07Rik	-0.00283989																																			0.00253388
							Ston2	0.00323058																																			0.00337675
							3110040N11Rik	-0.00364905																																			-0.00192858
							Atox1	-0.00351024																																			-0.00050007
							1700088E04Rik	-0.00213823																																			0.00366443
							Zfp513	0.0017338																																			-0.00283989
							Pusl1	0.00322662																																			0.00323058
							Selenov	-0.00343191																																			-0.00364905
							Cacnb2	-0.00345516																																			-0.00351024
							Abcg4	0.00222026																																			-0.00213823
							Ube2w	-0.00340721																																			0.0017338
							Nlgn2	-0.00359029																																			0.00322662
							Gm49527	-0.00241664																																			-0.00343191
							BC005537	0.00267458																																			-0.00345516
							H3c11	0.00233172																																			0.00222026
							Lhx8	-0.00331949																																			-0.00340721
							Commd9	-0.00272078																																			-0.00359029
							Rbks	-0.00337496																																			-0.00241664
							St3gal2	0.00334119																																			0.00267458
							Atp6v0c	-0.00308374																																			0.00233172
							Grm2	0.00318014																																			-0.00331949
							Gm29394	0.0014476																																			-0.00272078
							Wdr48	0.000433133																																			-0.00337496
							Faxc	-0.00357866																																			0.00334119
							Txnl4a	0.00331984																																			-0.00308374
							Hddc3	0.00350935																																			0.00318014
							Ankrd40	0.00329224																																			0.0014476
							Arhgap10	-0.0018961																																			0.000433133
							Stk35	0.00344231																																			-0.00357866
							Pskh1	0.00339065																																			0.00331984
							Rps8	-0.00237094																																			0.00350935
							Oxtr	0.00345974																																			0.00329224
							Grem2	0.00354766																																			-0.0018961
							Sdhaf2	0.00214058																																			0.00344231
							Trabd	-0.00335241																																			0.00339065
							Ube2s	0.00266815																																			-0.00237094
							Scmh1	0.00353308																																			0.00345974
							Slc30a10	0.0038096																																			0.00354766
							Mbnl2	0.00278048																																			0.00214058
							Evi5l	-0.00190434																																			-0.00335241
							Homer2	-0.00263681																																			0.00266815
							Dedd2	0.00316968																																			0.00353308
							Zdhhc5	-0.00314114																																			0.0038096
							Nelfe	-0.00219011																																			0.00278048
							Mcfd2	-0.00298999																																			-0.00190434
							Epb41l4b	0.00358669																																			-0.00263681
							Wbp1	0.00233139																																			0.00316968
							Tomm6	0.00340308																																			-0.00314114
							Sco2	0.00326047																																			-0.00219011
							Lrrc14	-0.00263077																																			-0.00298999
							Wsb2	0.00310496																																			0.00358669
							Ino80e	0.00299636																																			0.00233139
							Lemd1	-0.00320809																																			0.00340308
							Rubcn	0.00102497																																			0.00326047
							E2f6	-0.00318187																																			-0.00263077
							Spire2	0.00230909																																			0.00310496
							Fam53c	-0.00333607																																			0.00299636
							Npas1	-0.00263118																																			-0.00320809
							Thap7	0.00264027																																			0.00102497
							Dock5	0.000923769																																			-0.00318187
							Ano4	-0.00202282																																			0.00230909
							Stk4	-0.00218005																																			-0.00333607
							Ap1ar	0.00332475																																			-0.00263118
							Fgfr1op2	0.0032017																																			0.00264027
							Arpc1b	0.00285569																																			0.000923769
							Gpr173	-0.00333757																																			-0.00202282
							Phactr3	-0.00326923																																			-0.00218005
							Otulin	-0.002963																																			0.00332475
							Sp6	0.00313673																																			0.0032017
							Ddx19a	0.00154953																																			0.00285569
							Myl6	-0.00262671																																			-0.00333757
							Ndst4	0.00334659																																			-0.00326923
							Epdr1	0.00370467																																			-0.002963
							Ank3	0.00222941																																			0.00313673
							Ptch1	0.00320378																																			0.00154953
							Paox	0.00366722																																			-0.00262671
							Rps23	-0.00245698																																			0.00334659
							Pdzd4	0.00269106																																			0.00370467
							Evi2	-0.00257364																																			0.00222941
							Rpe	-0.00200145																																			0.00320378
							Sprn	0.00329919																																			0.00366722
							Camk2n2	0.00225807																																			-0.00245698
							Gpsm2	-0.00218497																																			0.00269106
							Raver2	0.00334266																																			-0.00257364
							Lmx1b	-0.0035357																																			-0.00200145
							Zfp212	0.000515726																																			0.00329919
							Gm20431	-0.00269112																																			0.00225807
							Timm17a	0.00327403																																			-0.00218497
							Sncaip	-0.00145341																																			0.00334266
							Nlk	0.00317615																																			-0.0035357
							Ccdc115	-0.00321773																																			0.000515726
							Setd3	0.00340955																																			-0.00269112
							Rpl37	0.00329478																																			0.00327403
							Rps16	0.00237777																																			-0.00145341
							Ilk	0.00330197																																			0.00317615
							Ggps1	-0.00300304																																			-0.00321773
							Mllt1	-0.00292949																																			0.00340955
							Hprt	-0.00116012																																			0.00329478
							Aip	-0.00165309																																			0.00237777
							Mfsd4a	0.00106042																																			0.00330197
							Nptx2	0.00109625																																			-0.00300304
							Cdkn1a	-0.0014921																																			-0.00292949
							Xrcc2	-0.00312429																																			-0.00116012
							Mlip	0.00355689																																			-0.00165309
							Prelid1	-0.00309831																																			0.00106042
							Sap18	0.00329356																																			0.00109625
							Rps17	0.00330902																																			-0.0014921
							Dcps	0.000384128																																			-0.00312429
							H3c8	0.00213428																																			0.00355689
							Rab2a	0.00322144																																			-0.00309831
							Mmgt1	-0.00291893																																			0.00329356
							Gm44973	-0.00180516																																			0.00330902
							Gnptg	-0.00278452																																			0.000384128
							Ctnnbip1	-0.00254631																																			0.00213428
							Mllt6	0.00229733																																			0.00322144
							Cbr4	-0.000447905																																			-0.00291893
							Gm45716	0.00143184																																			-0.00180516
							Tarbp2	0.00303972																																			-0.00278452
							Macroh2a2	-0.00266102																																			-0.00254631
							Scoc	0.00287465																																			0.00229733
							Inpp5e	0.00287805																																			-0.000447905
							Smim10l1	-0.00201467																																			0.00143184
							Tmem242	-0.00261245																																			0.00303972
							3300002I08Rik	0.00207033																																			-0.00266102
							Rps12	-0.00153643																																			0.00287465
							Nkain1	0.00277853																																			0.00287805
							Slc25a23	0.00244931																																			-0.00201467
							Prdm4	0.00275546																																			-0.00261245
							Acbd5	-0.000783548																																			0.00207033
							Dcp2	0.00296938																																			-0.00153643
							Gng3	0.00275527																																			0.00277853
							Pde7a	-0.00309282																																			0.00244931
							Daxx	0.00121571																																			0.00275546
							Zfp414	0.00241091																																			-0.000783548
							Ube2v1	-0.00262361																																			0.00296938
							Tmem164	0.00298939																																			0.00275527
							D030056L22Rik	-0.00306473																																			-0.00309282
							Intu	0.00287422																																			0.00121571
							Chmp3	0.00323639																																			0.00241091
							Arl2bp	0.00266142																																			-0.00262361
							Inafm2	-0.00224088																																			0.00298939
							Polr1d	-0.00286557																																			-0.00306473
							Chrm3	0.0035982																																			0.00287422
							Adamts18	0.0031575																																			0.00323639
							Zfp316	-0.00245329																																			0.00266142
							Gng4	0.00232051																																			-0.00224088
							0610012G03Rik	-0.00262163																																			-0.00286557
							Rab21	0.00304612																																			0.0035982
							Dstn	-0.0027363																																			0.0031575
							Cgrrf1	0.00259445																																			-0.00245329
							Rnf10	-0.00286062																																			0.00232051
							Mrps25	-0.00299006																																			-0.00262163
							Atxn10	0.00260689																																			0.00304612
							Gm14325	-0.00228656																																			-0.0027363
							Tspan33	0.00225825																																			0.00259445
							Plpp6	-0.00286203																																			-0.00286062
							Nkiras2	-0.00294398																																			-0.00299006
							Cdk2ap2	-0.00276608																																			0.00260689
							Tbc1d16	0.00291436																																			-0.00228656
							Adra1d	-0.00158535																																			0.00225825
							Lrrc27	-0.00296982																																			-0.00286203
							Sdk1	0.00387016																																			-0.00294398
							Lratd2	-0.00303701																																			-0.00276608
							Dipk1a	-0.00247626																																			0.00291436
							Mospd3	0.00274329																																			-0.00158535
							Senp8	0.0020585																																			-0.00296982
							Gpd1	0.00212975																																			0.00387016
							Kcnh4	0.00313874																																			-0.00303701
							Oser1	-0.00318282																																			-0.00247626
							Lhfpl3	0.00271051																																			0.00274329
							Bcas1	-0.000982001																																			0.0020585
							Ralgps2	-0.0023575																																			0.00212975
							Plekha8	-0.00257608																																			0.00313874
							Tmtc1	0.00192269																																			-0.00318282
							Irf1	-0.00191767																																			0.00271051
							Gm37013	-0.00151638																																			-0.000982001
							Mbtps2	-0.00254236																																			-0.0023575
							Minpp1	0.00266563																																			-0.00257608
							Bad	-0.00279523																																			0.00192269
							Nfe2l2	-4.83039e-06																																			-0.00191767
							Ryk	-0.00185271																																			-0.00151638
							Dab1	0.00247709																																			-0.00254236
							Josd1	0.00221936																																			0.00266563
							Rad51	0.00188968																																			-0.00279523
							Evi5	-0.00247337																																			-4.83039e-06
							Zfp180	0.00209481																																			-0.00185271
							Jph4	-0.00264215																																			0.00247709
							Rmnd1	-0.00250357																																			0.00221936
							Atat1	-0.00128302																																			0.00188968
							Lcp2	0.00185439																																			-0.00247337
							Zfp46	0.001495																																			0.00209481
							Dlg4	0.00261069																																			-0.00264215
							Cdc42	0.00196593																																			-0.00250357
							Eny2	0.00272517																																			-0.00128302
							1810058I24Rik	0.00275937																																			0.00185439
							Bex2	-0.00250548																																			0.001495
							Coq10a	0.00190368																																			0.00261069
							Wasf3	-0.00260086																																			0.00196593
							Mrs2	-0.00256143																																			0.00272517
							Kmt2c	-0.000715428																																			0.00275937
							Ntng2	-0.00163645																																			-0.00250548
							Gm20498	-0.0026914																																			0.00190368
							Rab31	0.00257522																																			-0.00260086
							Tomm20	0.0012829																																			-0.00256143
							Nanos1	-0.00233746																																			-0.000715428
							Kcnma1	-0.002148																																			-0.00163645
							Ndufb4	-0.00203349																																			-0.0026914
							Gosr2	-0.00265059																																			0.00257522
							Crip2	-0.00150705																																			0.0012829
							Serhl	0.00258749																																			-0.00233746
							Sox11	-0.00259185																																			-0.002148
							Ccdc106	-0.00257343																																			-0.00203349
							Frs3	0.00234601																																			-0.00265059
							Selenoh	-0.00243454																																			-0.00150705
							B3gat1	-0.00211223																																			0.00258749
							Heatr5b	-0.00160198																																			-0.00259185
							Stk39	-0.000384898																																			-0.00257343
							Lrrc4b	-0.00251913																																			0.00234601
							Rpl37a	-0.00148421																																			-0.00243454
							Pole4	0.00262375																																			-0.00211223
							Rpl13	-0.00138109																																			-0.00160198
							Tmem44	0.00250546																																			-0.000384898
							Htr7	0.00250597																																			-0.00251913
							Sntg1	0.002663																																			-0.00148421
							Mxd3	0.00266478																																			0.00262375
							Wdr92	0.00201121																																			-0.00138109
							Zfp758	0.00221879																																			0.00250546
							Slc25a36	-0.00204991																																			0.00250597
							Ilrun	0.00240845																																			0.002663
							Map2k7	-0.00126567																																			0.00266478
							Skida1	-0.0026432																																			0.00201121
							Atf5	-0.00219582																																			0.00221879
							Fam102b	0.0025315																																			-0.00204991
							Kcnq3	0.00214324																																			0.00240845
							1700037H04Rik	0.00229066																																			-0.00126567
							Gm49711	-0.00243137																																			-0.0026432
							Rnf41	-0.00248294																																			-0.00219582
							Szrd1	0.00228901																																			0.0025315
							Igfbpl1	0.00263781																																			0.00214324
							Rps3a1	-0.0014754																																			0.00229066
							Abcb8	0.000287248																																			-0.00243137
							Ctxn1	-0.0019843																																			-0.00248294
							Cops4	0.000821248																																			0.00228901
							Slc3a1	-0.00056871																																			0.00263781
							Car2	-0.000382196																																			-0.0014754
							Dpysl2	-0.0023171																																			0.000287248
							Syngr1	0.00257752																																			-0.0019843
							Meaf6	-0.00195123																																			0.000821248
							2810408A11Rik	0.00200555																																			-0.00056871
							Ei24	-0.00219455																																			-0.000382196
							Mzt1	-0.001722																																			-0.0023171
							Tmem229a	0.00243188																																			0.00257752
							Pabpc4	-0.00243347																																			-0.00195123
							Lamtor1	0.00187763																																			0.00200555
							Rab3ip	0.00177997																																			-0.00219455
							Tomm22	0.00232229																																			-0.001722
							Tpm4	0.00250504																																			0.00243188
							H2bc8	0.0020164																																			-0.00243347
							Pcgf5	-0.00175997																																			0.00187763
							Fbxl18	0.00123878																																			0.00177997
							Cmtm4	0.00176883																																			0.00232229
							Cct4	0.000592739																																			0.00250504
							Dus2	0.00106849																																			0.0020164
							Ftl1	0.0012787																																			-0.00175997
							Cdk16	-0.00188002																																			0.00123878
							Trappc5	-0.0011683																																			0.00176883
							Lrrc8a	0.0024431																																			0.000592739
							Arhgef25	-0.00237607																																			0.00106849
							Ubtd2	0.00240607																																			0.0012787
							Arhgef33	-0.00160996																																			-0.00188002
							Hnrnpf	-0.00190869																																			-0.0011683
							Map3k10	-0.00187399																																			0.0024431
							Mto1	-0.0005673																																			-0.00237607
							Fam78b	-0.00213311																																			0.00240607
							B230219D22Rik	0.00235873																																			-0.00160996
							D1Ertd622e	0.00232454																																			-0.00190869
							Tspan17	-0.0017792																																			-0.00187399
							Nrgn	0.0018538																																			-0.0005673
							Foxk1	-0.00199583																																			-0.00213311
							Dync1li2	0.000509262																																			0.00235873
							Gnai3	-0.00118683																																			0.00232454
							Eif3l	0.000727553																																			-0.0017792
							Rpl23a	-0.00180726																																			0.0018538
							Tmem115	-0.00223414																																			-0.00199583
							Sdhaf3	-0.00230858																																			0.000509262
							Cryab	0.00256431																																			-0.00118683
							Phkg1	-0.00146327																																			0.000727553
							Ppp6r1	-0.00179433																																			-0.00180726
							Dzip1	0.00240442																																			-0.00223414
							Amz2	0.0018835																																			-0.00230858
							Mmp24	0.00187534																																			0.00256431
							Snx32	0.00170172																																			-0.00146327
							Stk11	-0.0024746																																			-0.00179433
							Dpagt1	0.00259223																																			0.00240442
							Gtpbp3	0.00195993																																			0.0018835
							4930556J24Rik	0.00226444																																			0.00187534
							Lhfpl2	0.00225654																																			0.00170172
							Ccdc120	0.00134397																																			-0.0024746
							Cfap157	0.00269207																																			0.00259223
							Kcnip2	-0.00194232																																			0.00195993
							Zfp853	0.00202709																																			0.00226444
							Mmd	0.00163355																																			0.00225654
							Tmem169	-0.00132374																																			0.00134397
							Lpgat1	-0.00202789																																			0.00269207
							Calm3	0.00217273																																			-0.00194232
							H1f2	-0.0020876																																			0.00202709
							Rhoq	0.00187667																																			0.00163355
							Nus1	-0.00214353																																			-0.00132374
							Pip4p2	0.00232013																																			-0.00202789
							Angel2	0.00161396																																			0.00217273
							Bicdl1	0.00198904																																			-0.0020876
							Wrap73	0.00221737																																			0.00187667
							Jph3	0.00194021																																			-0.00214353
							Abcc10	0.000717031																																			0.00232013
							Sox1	-0.00172607																																			0.00161396
							Tmem170b	-0.00131788																																			0.00198904
							Hsbp1	0.00222543																																			0.00221737
							Gls2	0.00159204																																			0.00194021
							Cox7a2l	0.00164455																																			0.000717031
							Fam219b	0.00223414																																			-0.00172607
							Abitram	-0.00192148																																			-0.00131788
							Rab6b	0.00214537																																			0.00222543
							Rpl18	-0.00194837																																			0.00159204
							Gid4	0.00176104																																			0.00164455
							Ncbp3	0.000861602																																			0.00223414
							H2bc15	0.00106245																																			-0.00192148
							Trak1	-0.00215387																																			0.00214537
							Evc	0.000294284																																			-0.00194837
							Fam149a	0.00186588																																			0.00176104
							Gm49416	-0.00200659																																			0.000861602
							Fam171a1	-0.00218178																																			0.00106245
							Arf5	0.00163386																																			-0.00215387
							Fah	0.000310393																																			0.000294284
							Zfp469	0.00217301																																			0.00186588
							Snph	0.00195879																																			-0.00200659
							Zc3h7a	0.000929384																																			-0.00218178
							Foxo6	-0.00198647																																			0.00163386
							Iqsec3	0.00184496																																			0.000310393
							Gm49342	0.00154152																																			0.00217301
							Chadl	-0.00187263																																			0.00195879
							Tuba1b	-0.000670216																																			0.000929384
							Slc25a39	-0.00187235																																			-0.00198647
							Zdhhc6	-0.0017358																																			0.00184496
							Mb21d2	-0.00089498																																			0.00154152
							Chic2	-0.00198894																																			-0.00187263
							Hmbox1	0.00200888																																			-0.000670216
							Mosmo	0.00150319																																			-0.00187235
							Cnep1r1	-0.00191461																																			-0.0017358
							Irf2bp2	0.00171846																																			-0.00089498
							Gpr25	0.00181562																																			-0.00198894
							Dpy30	0.00172552																																			0.00200888
							Tor1b	-0.00215121																																			0.00150319
							Oaz2	-0.00206967																																			-0.00191461
							Pde4a	0.00173168																																			0.00171846
							Tafa5	-0.00167201																																			0.00181562
							Usf2	-0.00186677																																			0.00172552
							Fam20b	-0.00190177																																			-0.00215121
							Wdtc1	0.00161702																																			-0.00206967
							Commd6	0.00198171																																			0.00173168
							Aggf1	-0.00184968																																			-0.00167201
							Rad9a	0.00192856																																			-0.00186677
							Psma5	-0.00182685																																			-0.00190177
							Mrrf	-0.00116635																																			0.00161702
							Stmn1	0.00195814																																			0.00198171
							Ing5	-0.00169202																																			-0.00184968
							Gm38394	0.000304138																																			0.00192856
							Anks1b	-0.000807906																																			-0.00182685
							Scn1b	-0.00160312																																			-0.00116635
							Acp1	0.00183398																																			0.00195814
							Tppp	0.00181486																																			-0.00169202
							Dcaf12	-0.00190436																																			0.000304138
							Ywhaz	-0.00192435																																			-0.000807906
							Pigf	0.00138124																																			-0.00160312
							Tmem28	-0.00168245																																			0.00183398
							Dtx3	-0.00176041																																			0.00181486
							Agps	0.00109554																																			-0.00190436
							Zdhhc12	-0.00128788																																			-0.00192435
							Cenpc1	-0.000107567																																			0.00138124
							AW554918	-0.00116747																																			-0.00168245
							BC003965	0.00171784																																			-0.00176041
							Cav1	-0.0013832																																			0.00109554
							9330159F19Rik	-0.00116087																																			-0.00128788
							Wrnip1	-0.00118905																																			-0.000107567
							Gkap1	-0.00137144																																			-0.00116747
							Ube2q2	-0.00141513																																			0.00171784
							Dusp11	-0.00123661																																			-0.0013832
							Dixdc1	0.00109691																																			-0.00116087
							Atxn1	-0.00170693																																			-0.00118905
							Tbc1d2b	-0.00138651																																			-0.00137144
							Cenpa	-0.00150292																																			-0.00141513
							Rpl31	-0.00131545																																			-0.00123661
							Lpcat1	0.00170214																																			0.00109691
							Gpld1	-0.00112227																																			-0.00170693
							Yjefn3	-0.00122475																																			-0.00138651
							Micall1	0.00167563																																			-0.00150292
							Rab5b	-0.00148889																																			-0.00131545
							Atxn7l3	0.00157062																																			0.00170214
							Mgat4a	0.00191446																																			-0.00112227
							Def8	-0.00171914																																			-0.00122475
							Aldh5a1	0.00102029																																			0.00167563
							Sec22c	0.00180225																																			-0.00148889
							Eif4e3	-0.00156736																																			0.00157062
							Faim2	0.0022034																																			0.00191446
							Cbwd1	0.00139177																																			-0.00171914
							Tram1	-0.0015357																																			0.00102029
							Nat8l	-0.00174622																																			0.00180225
							Tom1	0.00185667																																			-0.00156736
							Btf3	0.00183187																																			0.0022034
							Pde8a	-0.00111997																																			0.00139177
							Bag2	-0.00133078																																			-0.0015357
							Trak2	0.00151436																																			-0.00174622
							Scn8a	0.00203772																																			0.00185667
							Cacng7	-0.00109125																																			0.00183187
							Golga7	0.000926557																																			-0.00111997
							Elob	0.00177548																																			-0.00133078
							Os9	0.00373096																																			0.00151436
							Zfp651	-0.001745																																			0.00203772
							Fam171b	-0.00170787																																			-0.00109125
							Myo6	3.14436e-05																																			0.000926557
							Eif1ad	0.00113797																																			0.00177548
							Rnf146	-0.00114187																																			0.00373096
							Ero1l	-0.00110474																																			-0.001745
							Syne1	0.00032007																																			-0.00170787
							Unk	0.00039533																																			3.14436e-05
							Zcchc3	-0.00207442																																			0.00113797
							Nfyb	0.00115335																																			-0.00114187
							Setd7	0.00159452																																			-0.00110474
							Scarb1	-0.00145246																																			0.00032007
							Morn4	-0.00160876																																			0.00039533
							Tmem127	0.00166416																																			-0.00207442
							Rpl41	0.000437454																																			0.00115335
							Srxn1	0.00158936																																			0.00159452
							Clec2l	0.0016792																																			-0.00145246
							Cdh7	0.00221523																																			-0.00160876
							Tuba1c	-0.00183077																																			0.00166416
							Tas1r1	0.00230498																																			0.000437454
							Rybp	0.00158687																																			0.00158936
							Nxn	-0.00119128																																			0.0016792
							Tmcc2	-0.00142405																																			0.00221523
							Exog	8.45639e-05																																			-0.00183077
							Ino80d	-0.001815																																			0.00230498
							Coq7	0.000135089																																			0.00158687
							Nhp2	0.00165076																																			-0.00119128
							Cdc34	0.00149264																																			-0.00142405
							Cdan1	-0.00140071																																			8.45639e-05
							Metrn	-0.000902389																																			-0.001815
							Lix1	-0.00151181																																			0.000135089
							Msi2	0.00159857																																			0.00165076
							Mrps15	0.00133886																																			0.00149264
							Vmac	-0.00102603																																			-0.00140071
							Irgq	-0.00133321																																			-0.000902389
							Mrpl30	0.00185086																																			-0.00151181
							Erg	-0.00155906																																			0.00159857
							Dkkl1	0.00161714																																			0.00133886
							Sirt3	-0.00120952																																			-0.00102603
							Marchf9	0.00134084																																			-0.00133321
							Fbxo21	2.28761e-05																																			0.00185086
							Fndc4	-0.00141729																																			-0.00155906
							Oaz1	-0.000896025																																			0.00161714
							Rbck1	-0.00162507																																			-0.00120952
							Cfap410	0.00162736																																			0.00134084
							Zfp748	-0.000635479																																			2.28761e-05
							Cnn3	-0.000787097																																			-0.00141729
							Cd276	-0.00127719																																			-0.000896025
							Tbc1d1	0.000621856																																			-0.00162507
							Rbm38	0.00161442																																			0.00162736
							Tspan31	-0.0011366																																			-0.000635479
							Scn2b	-0.001649																																			-0.000787097
							Gabrg3	0.00213996																																			-0.00127719
							Neurl3	0.00114513																																			0.000621856
							Fth1	0.00206407																																			0.00161442
							Atf1	-0.00124347																																			-0.0011366
							Drp2	-0.000723425																																			-0.001649
							Cox8a	-0.00122895																																			0.00213996
							Timm13	0.00152312																																			0.00114513
							Mmd2	-0.0013507																																			0.00206407
							Rtl4	0.0017215																																			-0.00124347
							Tmem50b	-0.00127063																																			-0.000723425
							H4c12	0.000677942																																			-0.00122895
							Zfp597	-0.00136144																																			0.00152312
							Chst10	0.00154161																																			-0.0013507
							Cplane2	0.00105663																																			0.0017215
							Epha10	-0.00119832																																			-0.00127063
							Rps19	-0.00106953																																			0.000677942
							Glrx5	0.00143343																																			-0.00136144
							Nme1	-0.000288258																																			0.00154161
							Rmdn2	0.0016753																																			0.00105663
							Lmbr1l	-0.000913836																																			-0.00119832
							Dnajc9	0.000635792																																			-0.00106953
							Wdr6	-0.00102864																																			0.00143343
							Atl3	0.00133345																																			-0.000288258
							Mif	-0.00109732																																			0.0016753
							Abl2	-0.00115953																																			-0.000913836
							Slc5a6	-0.00100746																																			0.000635792
							Zfp560	-0.000786506																																			-0.00102864
							Gm21992	-0.00136252																																			0.00133345
							Elof1	-0.00131528																																			-0.00109732
							Ywhaq	-0.000235431																																			-0.00115953
							Mrpl48	-0.00136325																																			-0.00100746
							Kdm6b	-0.00158825																																			-0.000786506
							Mthfr	-0.000974875																																			-0.00136252
							Mtus1	-0.00143492																																			-0.00131528
							St3gal5	-0.000538695																																			-0.000235431
							Rab8b	0.00141467																																			-0.00136325
							Fbxo42	-0.000961576																																			-0.00158825
							N4bp2l1	0.00143697																																			-0.000974875
							Fam81a	0.00114901																																			-0.00143492
							Smpd2	-0.000386945																																			-0.000538695
							Unc5d	0.00201489																																			0.00141467
							Dtwd2	0.000668683																																			-0.000961576
							Wnt7a	-0.00171352																																			0.00143697
							Stard10	-0.001231																																			0.00114901
							Anp32b	0.00145095																																			-0.000386945
							Sdhaf4	-0.000717688																																			0.00201489
							Kctd13	0.00118719																																			0.000668683
							Mmp11	-0.00059237																																			-0.00171352
							Gabrb3	0.00177223																																			-0.001231
							Slc44a1	0.00152727																																			0.00145095
							Zdhhc22	-0.00140049																																			-0.000717688
							Stx4a	-0.00148369																																			0.00118719
							Gap43	0.00141266																																			-0.00059237
							Arl5a	-0.00115835																																			0.00177223
							Timm29	-0.00123489																																			0.00152727
							Blcap	0.000510255																																			-0.00140049
							Hspa2	-0.000738098																																			-0.00148369
							Zdhhc18	-0.00105708																																			0.00141266
							Insyn1	0.000926195																																			-0.00115835
							Zfp738	0.00132187																																			-0.00123489
							Zfp850	-0.000988811																																			0.000510255
							Snf8	-0.00111207																																			-0.000738098
							Fam217b	-0.00128834																																			-0.00105708
							Mbd2	-0.00104022																																			0.000926195
							mt-Nd5	-0.000281868																																			0.00132187
							Pde1b	0.000272466																																			-0.000988811
							D17H6S53E	-0.000529819																																			-0.00111207
							Rpl35	-0.000758581																																			-0.00128834
							Pim3	0.000556674																																			-0.00104022
							Ap2s1	0.000818147																																			-0.000281868
							Agbl5	0.000968613																																			0.000272466
							Mturn	-0.00101237																																			-0.000529819
							D430019H16Rik	-0.000973505																																			-0.000758581
							Rad51c	0.000336707																																			0.000556674
							9330182L06Rik	0.00112081																																			0.000818147
							Cwc25	0.00056647																																			0.000968613
							Hmgn2	0.00127242																																			-0.00101237
							Ap4s1	-0.0014174																																			-0.000973505
							Bscl2	-0.000499988																																			0.000336707
							Cmc4	0.00136699																																			0.00112081
							Oxa1l	0.000935388																																			0.00056647
							Ubqln2	-0.000709348																																			0.00127242
							Efna2	-0.00077259																																			-0.0014174
							Flywch2	0.00102843																																			-0.000499988
							Mien1	0.00125574																																			0.00136699
							Gm10033	-0.00171122																																			0.000935388
							Mrpl50	-0.000736235																																			-0.000709348
							Glrx3	-0.000851345																																			-0.00077259
							Col23a1	0.001308																																			0.00102843
							Btbd1	-0.00106311																																			0.00125574
							Cox7c	-0.000574679																																			-0.00171122
							Dnajb6	0.00113641																																			-0.000736235
							Pex13	0.000249673																																			-0.000851345
							Adora1	0.00120364																																			0.001308
							Gm49333	0.000359753																																			-0.00106311
							Zfp523	0.00103838																																			-0.000574679
							Fam222b	0.0006481																																			0.00113641
							Pkig	-0.000479431																																			0.000249673
							Rnpc3	0.000655148																																			0.00120364
							Pygo1	-0.00101636																																			0.000359753
							Gm48551	0.000982996																																			0.00103838
							Xpnpep3	0.000516197																																			0.0006481
							Dscam	0.00137819																																			-0.000479431
							Rpl23	0.00147558																																			0.000655148
							AI413582	0.0010235																																			-0.00101636
							Snhg11	0.000965696																																			0.000982996
							Urod	-0.000150295																																			0.000516197
							Zfp950	-0.000884148																																			0.00137819
							Egln2	-0.00102703																																			0.00147558
							Ypel1	0.000885182																																			0.0010235
							Cd180	0.000386159																																			0.000965696
							Rpl38	0.00115134																																			-0.000150295
							Cbx6	0.000474617																																			-0.000884148
							Slx4ip	-0.00120748																																			-0.00102703
							Nod1	0.000524678																																			0.000885182
							Ndufa2	-0.000783103																																			0.000386159
							Lman2	-0.00105674																																			0.00115134
							Ube2n	-0.000906739																																			0.000474617
							Slc45a4	-0.00108433																																			-0.00120748
							Rpl17	-0.00064621																																			0.000524678
							Sema6c	-0.0013994																																			-0.000783103
							Mrpl34	0.00116463																																			-0.00105674
							Fbxl7	0.00100221																																			-0.000906739
							Cmpk2	-0.000763781																																			-0.00108433
							Smim17	-0.000997711																																			-0.00064621
							Isca1	0.000526722																																			-0.0013994
							Snrpd2	0.000589949																																			0.00116463
							Ppp1r14b	0.000659811																																			0.00100221
							H3c7	0.000512537																																			-0.000763781
							Mpv17l	-0.000864099																																			-0.000997711
							Tmem126a	-0.000279479																																			0.000526722
							Atg16l2	0.00057919																																			0.000589949
							Sbk1	0.000860693																																			0.000659811
							Rab10	-0.000889466																																			0.000512537
							Smim20	-0.000964659																																			-0.000864099
							Npr3	-0.00076263																																			-0.000279479
							Prkcz	0.000863481																																			0.00057919
							Gltp	-0.000701331																																			0.000860693
							Syt13	-0.000674667																																			-0.000889466
							Zfx	-0.000800257																																			-0.000964659
							Manbal	0.000842404																																			-0.00076263
							Zfand3	-0.00093451																																			0.000863481
							Clptm1	0.00196156																																			-0.000701331
							Rilpl2	0.000645204																																			-0.000674667
							Bloc1s2	0.000673358																																			-0.000800257
							Kcnc1	-0.000834144																																			0.000842404
							Cplx2	0.000663382																																			-0.00093451
							Spag8	-0.000239942																																			0.00196156
							Marcksl1	-0.000425334																																			0.000645204
							Hint1	-0.00024202																																			0.000673358
							E2f4	-0.000694301																																			-0.000834144
							Pde6d	0.000599506																																			0.000663382
							Col25a1	0.000847895																																			-0.000239942
							Gab3	0.000241998																																			-0.000425334
							Lrrc75b	-0.000684995																																			-0.00024202
							Tdrp	0.0011123																																			-0.000694301
							Glb1	0.00101993																																			0.000599506
							Gtf3c6	-0.000697576																																			0.000847895
							Hdgf	-0.000877857																																			0.000241998
							Gal3st4	-0.000761419																																			-0.000684995
							Enc1	0.000731633																																			0.0011123
							Ubald1	0.000816094																																			0.00101993
							Scube3	0.000163177																																			-0.000697576
							Dand5	-0.000645684																																			-0.000877857
							Sirt2	-0.000165851																																			-0.000761419
							Basp1	0.000717273																																			0.000731633
							Pop5	0.000589419																																			0.000816094
							Mkx	-0.000757398																																			0.000163177
							Disp3	0.000915591																																			-0.000645684
							Tal1	0.000159501																																			-0.000165851
							Serp1	0.000749572																																			0.000717273
							C1qtnf2	-0.00120337																																			0.000589419
							Ddit3.1	-0.000766398																																			-0.000757398
							Serp2	-0.000505																																			0.000915591
							Pogk	-0.000714182																																			0.000159501
							Ccni	-0.000409707																																			0.000749572
							Ubxn11	-0.000378506																																			-0.00120337
							Notch4	0.000958996																																			-0.000766398
							Lsm3	0.000995774																																			-0.000505
							Ndufaf8	-0.000446336																																			-0.000714182
							Tctn2	0.000866476																																			-0.000409707
							Mbd1	0.000155228																																			-0.000378506
							Megf9	0.000803871																																			0.000958996
							Arf6	-0.000669935																																			0.000995774
							Map1lc3b	0.000403666																																			-0.000446336
							2810459M11Rik	0.000740328																																			0.000866476
							Chmp4b	-0.000595821																																			0.000155228
							Krr1	0.000321093																																			0.000803871
							Lsm6	-0.000514642																																			-0.000669935
							Mcu	-0.000425709																																			0.000403666
							Trir	-0.000552355																																			0.000740328
							Tug1	-0.00051307																																			-0.000595821
							Prr7	-0.000821726																																			0.000321093
							Eef2	-0.000320238																																			-0.000514642
							Cacng4	0.00048878																																			-0.000425709
							Pnrc2	0.000493158																																			-0.000552355
							Slc25a16	-0.00064712																																			-0.00051307
							Zfand2a	0.000541085																																			-0.000821726
							Plcl2	0.000420991																																			-0.000320238
							Endov	0.000628634																																			0.00048878
							Azi2	0.000644296																																			0.000493158
							Poldip2	0.000547058																																			-0.00064712
							H3f3a	0.000146146																																			0.000541085
							Yipf2	-0.000391359																																			0.000420991
							2610507B11Rik	0.000643431																																			0.000628634
							Bcl11a	-0.000451097																																			0.000644296
							Hspd1	-0.000326982																																			0.000547058
							H2bc13	-0.000327441																																			0.000146146
							Taf11	0.000113882																																			-0.000391359
							Kctd17	-0.000562544																																			0.000643431
							Cox5a	-0.000183749																																			-0.000451097
							Lyrm2	0.000847858																																			-0.000326982
							Jakmip3	0.000161745																																			-0.000327441
							Col4a4	4.72311e-05																																			0.000113882
							Uck1	0.000504555																																			-0.000562544
							H3c10	-0.000453425																																			-0.000183749
							Hbb-bs	0.000281005																																			0.000847858
							Desi1	0.00054868																																			0.000161745
							Gal3st3	-0.000432482																																			4.72311e-05
							LTO1	0.000420102																																			0.000504555
							Atp6v1g1	0.000388443																																			-0.000453425
							Gm49510	0.000438375																																			0.000281005
							Crb2	-0.00110183																																			0.00054868
							2310022B05Rik	-0.000422847																																			-0.000432482
							Ciz1	-0.000621914																																			0.000420102
							1700030J22Rik	0.000134487																																			0.000388443
							Tm2d3	-0.000258784																																			0.000438375
							Ccdc32	-0.000783952																																			-0.00110183
							Scarb2	0.00167114																																			-0.000422847
							Taf1d	-0.000394048																																			-0.000621914
							Spata33	0.000653744																																			0.000134487
							Marchf2	0.000386096																																			-0.000258784
							Thtpa	-0.000543112																																			-0.000783952
							Txndc12	0.000540215																																			0.00167114
							Nt5dc1	0.000133306																																			-0.000394048
							Nsg2	0.000640515																																			0.000653744
							Gtf3a	-0.000352215																																			0.000386096
							Gm42669	-0.000516794																																			-0.000543112
							Enkd1	-0.000164958																																			0.000540215
							Vasp	-0.00045982																																			0.000133306
							Cntd1	-0.000120522																																			0.000640515
							Cbx3	-5.40097e-05																																			-0.000352215
							Lnx1	-0.00032528																																			-0.000516794
							Akap10	0.000422896																																			-0.000164958
							Zfp617	0.000374298																																			-0.00045982
							Eif2s1	-0.00026273																																			-0.000120522
							Zbtb6	-0.000261407																																			-5.40097e-05
							Cks1b	-0.000238034																																			-0.00032528
							Camk2n1	-0.000340875																																			0.000422896
							Socs2	-0.000400973																																			0.000374298
							Adamts5	-0.000447101																																			-0.00026273
							Fam241b	-0.000449124																																			-0.000261407
							Dnal4	-0.000577672																																			-0.000238034
							Nme7	8.60983e-05																																			-0.000340875
							B4galt2	0.000236693																																			-0.000400973
							Spef1	-0.000209862																																			-0.000447101
							Pdlim1	0.000327633																																			-0.000449124
							H2aw	0.000489702																																			-0.000577672
							Doc2b	-0.000572847																																			8.60983e-05
							Ttc7	0.000844912																																			0.000236693
							Arf1	0.000372245																																			-0.000209862
							Malsu1	0.000578002																																			0.000327633
							Itsn2	0.00011734																																			0.000489702
							H2bc6	-0.00038094																																			-0.000572847
							Eif2ak1	-0.000217672																																			0.000844912
							Mfap1a	-0.000299137																																			0.000372245
							Zfp334	-0.000415347																																			0.000578002
							Polr2c	-0.000323121																																			0.00011734
							Rps6ka4	0.000196442																																			-0.00038094
							Slc48a1	0.000362951																																			-0.000217672
							Galnt2l	-6.61227e-05																																			-0.000299137
							Map3k11	0.00018806																																			-0.000415347
							Med25	0.000302107																																			-0.000323121
							Sumo3	-0.000323194																																			0.000196442
							Zfp629	-0.000369591																																			0.000362951
							Sft2d2	-0.00027711																																			-6.61227e-05
							Lypd6	-0.000271919																																			0.00018806
							Asb16	8.35243e-05																																			0.000302107
							Ceacam16	0.00034384																																			-0.000323194
							Ulk4	0.000145199																																			-0.000369591
							Immp2l	0.000196901																																			-0.00027711
							Tmem151b	0.000231825																																			-0.000271919
							Sox12	0.000170437																																			8.35243e-05
							Sirpa	0.000868599																																			0.00034384
							Myl12b	-0.000137014																																			0.000145199
							Eif4g2	0.000102813																																			0.000196901
							Ccdc107	2.73491e-05																																			0.000231825
							Bcl7c	-0.000219665																																			0.000170437
							Ptpn2	-0.000206707																																			0.000868599
							Rab43	-0.000277969																																			-0.000137014
							H3c4	-0.000204793																																			0.000102813
							Ndst1	0.000233088																																			2.73491e-05
							Rab4a	0.000188212																																			-0.000219665
							Polr3gl	2.36873e-05																																			-0.000206707
							D130040H23Rik	0.000191777																																			-0.000277969
							Zfp458	0.000704254																																			-0.000204793
							Nrxn2	5.20516e-06																																			0.000233088
							Syndig1	-0.000359103																																			0.000188212
							Tmem234	0.0001865																																			2.36873e-05
							Plpp2	0.000127947																																			0.000191777
							Rnpepl1	0.000114956																																			0.000704254
							Nsl1	-0.000649725																																			5.20516e-06
							Pole3	-0.000178097																																			-0.000359103
							Tmem214	0.000220237																																			0.0001865
							Fam189a1	-0.000104921																																			0.000127947
							Echdc2	0.000281949																																			0.000114956
							Zbtb46	-0.000551596																																			-0.000649725
							Mkrn2	0.000117044																																			-0.000178097
							Eri1	-0.000208181																																			0.000220237
							Traf3ip2	0.000107161																																			-0.000104921
							Cfl1	4.31097e-05																																			0.000281949
							Cln8	-2.98922e-05																																			-0.000551596
							Smim10l2a	0.000158744																																			0.000117044
							Mtfr1l	-0.00010946																																			-0.000208181
							H3c3	0.000131688																																			0.000107161
							Hs6st2	0.00105049																																			4.31097e-05
							Zdhhc21	0.0003852																																			-2.98922e-05
							Snx3	0.00022999																																			0.000158744
							Fam57b	0.000142206																																			-0.00010946
							Cir1	-0.000107738																																			0.000131688
							Golt1b	5.74587e-06																																			0.00105049
							Pkia	-4.94189e-05																																			0.0003852
							4930453N24Rik	0.000168822																																			0.00022999
							Elovl2	0.000232629																																			0.000142206
							Ubb	5.88745e-05																																			-0.000107738
							Tgif2	-5.02224e-05																																			5.74587e-06
							Nudt21	3.98111e-05																																			-4.94189e-05
							H2bc14	-8.77941e-05																																			0.000168822
							Yipf4	8.2518e-06																																			0.000232629
							Smarce1	0.000202307																																			5.88745e-05
							Lrrc28	0.000415215																																			-5.02224e-05
							Tmem223	7.52887e-05																																			3.98111e-05
							Selenop	0.000175396																																			-8.77941e-05
							Pom121	-3.26645e-06																																			8.2518e-06
							Prkar1a	-0.000126459																																			0.000202307
							Vopp1	5.18717e-05																																			0.000415215
							4930452B06Rik	-4.95599e-05																																			7.52887e-05
							Casp9	0.000123178																																			0.000175396
							Zdhhc13	0.00056411																																			-3.26645e-06
							Tubgcp5	-0.000390918																																			-0.000126459
							Maz	-7.27507e-05																																			5.18717e-05
							Tsc22d1	-0.000166769																																			-4.95599e-05
							Ocel1	-8.25593e-05																																			0.000123178
							Ank	0.000174104																																			0.00056411
							Serf2	1.06283e-05																																			-0.000390918
							Rnf150	6.74996e-05																																			-7.27507e-05
							Eif1	1.4756e-05																																			-0.000166769
							Gm42742	-3.39611e-05																																			-8.25593e-05
							Gabarapl2	5.0579e-05																																			0.000174104
							B230217C12Rik	9.31988e-05																																			1.06283e-05
																																											6.74996e-05
																																											1.4756e-05
																																											-3.39611e-05
																																											5.0579e-05
																																											9.31988e-05

### Sheet: Enrichment
Shah genename	Shah log(FC)	Maurin genename	Maurin log(FC)	Darnell genename	Darnell log(FC)			logFC		Shah	Maurin	Darnell	Total
GRIA1	-0.581975	CACNA1G	-1.32913	TMEM151A	0.916752		Steap3	2.28701									Average	-0.184241	-0.213734			-0.14507	-0.181267		Average	-0.10393	-0.192133
SYNGAP1	-0.528007	LINGO1	0.703325	LYNX1	0.893295		Nxpe3	1.20886									SEM	0.0235573	0.0362838			0.0208352	0.0324958		SEM	0.0113653	0.0242337
GLG1	-0.890007	CHD3	-0.507787	LHFPL4	0.660333		D16Ertd472e	1.3311									Count	116	69			211	53		Count	647	110
SLC22A17	-0.615542	CHD5	-0.565986	CACNA1G	-1.32913		1700029J07Rik	1.42559		-0.195241	-0.152337	-0.116747	-0.00372768	Average			Percentage of FMRP targets		0.605405		Percentage or run off resistant		0.200758		Percentage of FMRP targets		0.14531
NEDD4	-0.44748	KIDINS220	-0.655314	RGS7BP	0.673669		Pptc7	0.978108		1.497e-17	1.5274e-14	5.68435e-23		T-test
HNRNPU	-0.368198	SYNGAP1	-0.528007	UNC5A	0.608272		Nenf	1.17625									T-test comparing		0.496656		T-test comparing		0.350666		T-test comparing		0.00120946
HSP90AB1	-0.382021	TRIM9	-0.313595	ATP6V0D1	0.370669		Nbl1	1.35347									FMRP targets and non-targets				Run off and non-Run off mRNAs				Run off and non-Run off mRNAs
HK1	-0.549202	PRRC2A	-0.288372	NCOA6	0.341815		Rab39	-1.62563		0.000305406	2.40087e-06	1.51928e-08		T-test with random set from total approximately equal to test set)
TUBB5	-0.247816	NEDD4	-0.44748	PDE8B	0.81899		Phtf1	-0.899015		1.59099e-06	0.000102507	1.94417e-10
MATR3	-0.416827	TRAK2	0.280274	LINGO1	0.703325		9130019O22Rik	-1.70426		1.16283e-05	3.92014e-05	3.91608e-08					T-test against total mRNAs	8.80226e-12	2.16066e-07			2.10289e-10	1.44335e-06			3.0837e-17	9.47044e-15
NRXN1	-0.645519	HSP90AB1	-0.382021	CHD3	-0.507787		Rpp40	0.868826		1.54057e-07	0.00145618	3.25219e-07
ATP6AP1	0.406486	EPB41L1	-0.36122	MAP7D1	-0.289577		Rubcnl	1.77574		1.54057e-07	0.00145618	3.25219e-07					Shah				Maurin				Darnell
APLP2	-0.693453	SHANK2	-0.5205	BAP1	0.374685		Bmpr1a	0.999266		6.54016e-06	0.000778419	1.76147e-08						FMRP targets	Non-FMRP targets			Not run-off resistant	Run-off resistant			Not run-off resistant	Run-off resistant
CKB	-0.257425	HK1	-0.549202	KCNH7	0.82297		C330007P06Rik	0.771533		9.53721e-06	1.01089e-05	4.41781e-08
BSG	0.381751	MAPK1	0.223749	ZC3H4	-0.417765		Ifit1bl2	2.72656		2.67024e-07	3.79645e-05	8.80619e-12
SLC8A2	-0.665631	NRXN1	-0.645519	SLC4A8	-0.612202		Nsl1	-0.849329		3.74464e-06	4.00249e-05	4.57348e-09					ACO2	-0.143977			AAK1	-0.0452627			AAK1	-0.0452627
SLC4A10	-0.352629	GRIK5	0.431786	GNAZ	0.298985		Irak1bp1	0.743186		6.65659e-09	1.82052e-06	4.09672e-06					ACTB	0.0579045			ABR	-0.100308			AATK	0.0616126
ATP6V1A	-0.345796	CHD4	-0.578974	KCNC3	0.971327		Efna3	1.02145									AKAP11		-0.114688		ACACA	-0.22114			ABCA2	-0.580527
TSPYL4	-0.238569	STOX2	0.190678	B3GAT1	0.580264		Tapbpl	-1.36764		2.66781e-06	3.96132e-05	2.83878e-08		Median of random tests			ALDOA	0.203725			ADCY1	0.0649556			ABCA3	-1.31116
CNTNAP1	-1.03286	GNB1	0.237517	FOXK2	0.310265		Trp53rkb	0.797669									ANK2	-0.249571			ADGRB1	-0.580831			ABCG1	-0.373387
CACNA2D1	-0.449812	PLXNA1	-0.601019	SMARCC2	-0.35215		Neu3	-0.844565		8.00344e-06	0.00011884	8.51633e-08		Bonferroni Adjustment			ANK3	-0.327423			ADGRB2	-0.177968			ABR	-0.100308
CKAP5	-0.643954	CACNA1E	-0.797696	PFKM	-0.385552		Ptprq	1.3822									ANKS1B		0.220338		ADGRL1	-0.0148751			ACLY	-0.350827
CACNA1E	-0.797696	ATXN1	0.312559	SYT7	0.678273		2410002F23Rik	-0.629768									AP2B1	-0.281492			ADGRL3	-0.19985			ACO2		-0.143977
ANKS1B	0.220338	ADGRB1	-0.580831	CHD5	-0.565986		Snrnp48	-0.652339									APBB1	-0.17361			AFF4	0.1594			ACTB		0.0579045
PREPL	-0.252647	RC3H2	0.288896	RUSC1	-0.590639		H3c11	1.38961									APC	0.0135576			AGAP2	0.0218621			ADAP1	0.157861
GNAS	0.203506	SLC24A2	-2.20177	TNK2	-0.495822		Zfp953	2.15153									APLP1	0.140631			AGTPBP1	-0.0465991			ADARB1	-0.0720284
CNTN1	-0.568285	PCNX	-0.412465	BRD4	-0.395603		BC031181	0.855697									APLP2		-0.693453		AKAP11	-0.114688			ADCY1	0.0649556
L1CAM	-1.01992	SHANK1	-0.282994	FAM91A1	0.251094		Zfp935	1.21404									APOE	0.006802			AKAP6	-0.0580654			ADCY5	0.223428
ALDOA	0.203725	EIF4G3	-0.516819	ZFYVE1	-0.288573		Ngb	1.12122									APP	-0.314453			AKT3	0.0992668			ADD1	-0.182246
ATP6V0A1	-0.34581	AFF4	0.1594	SREBF2	-0.38492		Dennd2c	3.57472									ARHGAP32	-0.214705			ANK2		-0.249571		ADNP	-0.106803
DCLK1	-0.22134	RPH3A	-0.229789	SYNGAP1	-0.528007		Sox13	0.668224									ATP1A1	-0.288227			ANK3		-0.327423		AFF3	-0.113043
SCG3	0.35369	DCLK1	-0.22134	TRIM9	-0.313595		Mrpl1	0.559286									ATP1A2	-0.472085			APBA1	0.00132903			AFF4	0.1594
SYT11	-0.321425	SYT11	-0.321425	PUM2	0.242994		Serpinb8	-1.68111									ATP1A3	-0.449231			APC	0.0135576			AGAP1	-0.120864
SLC12A5	-0.79078	PPP2R2C	0.341369	CLEC16A	-0.422968		Tcf19	0.987808									ATP1B1	-0.04268			APC2	-0.29028			AGAP2	0.0218621
DDX5	-0.199502	EIF4G1	-0.628256	SLC6A17	-0.63169		Yod1	1.1898									ATP2A2	-0.397444			APP	-0.314453			AGAP3	-0.232045
NRXN3	-0.457416	DLGAP3	0.282051	SLC25A23	0.252251		Lpxn	2.12695									ATP2B1		-0.194579		AREL1	0.196182			AGPAT3	0.0575625
SPOCK2	-0.313138	LARS2	-1.05512	SLC22A17	-0.615542		Pnpla7	2.07418									ATP2B2	-0.0125127			ARF3	-0.0213322			AGRN	-0.52985
SEZ6L2	-0.655555	KIF1B	-0.427245	PLCH2	-0.460326		H2ac7	0.970347									ATP6AP1		0.406486		ARFGEF1	-0.112011			AGTPBP1	-0.0465991
VGF	-0.422535	PGM2L1	-0.222268	MMP24	0.434022		Rnf138	0.740492									ATP6V0A1	-0.34581			ARFGEF3	-0.382111			AHDC1	-0.566746
RELN	-0.919479	TMOD2	0.246716	NEDD4	-0.44748		Apool	0.669937									ATP6V1A		-0.345796		ARHGAP21	0.20521			AKAP6	-0.0580654
CHL1	-0.697554	ROBO2	-0.555532	KCNB1	0.508973		Wipi1	0.573683									ATP6V1B2	-0.0777243			ARHGAP32	-0.214705			AKAP9	0.0848163
NRCAM	-0.528287	SYNJ1	-0.33092	SORL1	-0.697258		Cyb5a	0.749997									ATRN		-0.0742911		ARHGAP35	0.07712			AKT3	0.0992668
EPHA4	-0.390768	NTRK3	0.276691	CIC	-0.416515		Ccdc126	-2.78704									BSG		0.381751		ARHGEF12	-0.136456			ALDOA		0.203725
KIF1B	-0.427245	KALRN	-0.513688	RALGDS	0.344228		Dnaaf3	-2.0094									BSN	-0.205373			ARPP21	0.1673			ALDOC	-0.0334008
GRIA2	-0.377976	CELF2	0.159386	TRAK2	0.280274		Spata18	-0.85969									CACNA1E	-0.797696			ASH1L	-0.405541			ALS2	-0.134429
CADM3	0.25527	MPRIP	0.485411	HSP90AB1	-0.382021		Arhgap4	-1.11726									CACNA2D1		-0.449812		ATP1A3		-0.449231		AMPH	-0.231888
PTK2B	-0.284572	ITPR1	-0.462498	EPB41L1	-0.36122		Sdc2	1.47265									CADM3		0.25527		ATP1B1		-0.04268		ANAPC1	-0.324254
SYNJ1	-0.33092	LRRC7	0.264621	SHANK2	-0.5205		Col9a1	1.79779									CALR		-0.127691		ATP2B2		-0.0125127		ANK1	-0.0819977
GRIN1	-0.534799	UBR3	-0.411763	MAP4K4	-0.503686		Cfap45	0.555822									CAMK2A	0.045596			ATP2B4	-0.165231			ANK2		-0.249571
HSP90B1	-0.458064	GRM5	-0.279385	RERE	-0.638544		Rabepk	0.500875									CAMK2B	0.0595277			ATXN1	0.312559			ANK3		-0.327423
KALRN	-0.513688	MAP2	0.188137	PER1	-0.617749		Creg2	0.759011									CANX		-0.167082		BIRC6	-0.347528			ANKRD11	-0.163941
CELF2	0.159386	RYR2	-0.531407	HK1	-0.549202		Ube2l6	1.18408									CELF2	0.159386			BMPR2	0.0456722			ANKRD17	-0.316886
DNER	-0.411725	PEG3	-0.424481	TTBK1	-0.480199		Ears2	-0.703325									CELF4		0.114966		BSN		-0.205373		ANKRD52	0.0762198
CLSTN3	-0.591872	ATP1A3	-0.449231	EHMT2	-0.288574		Erich1	0.536596									CELSR2	0.312515			CACNA1A	-0.230119			AP1B1	-0.361483
GPRASP1	-0.644152	TRIO	-0.449074	MAPK1	0.223749		Hexa	-0.970834									CHGB		-0.287387		CACNA1B	-0.133719			AP2A1	-0.398725
PRKAR1A	-0.180056	PCDH9	0.18656	TNIK	-0.423805		Nxt2	0.667065									CHL1		-0.697554		CACNA1E		-0.797696		AP2A2	0.060102
PJA2	-0.204187	ANK3	-0.327423	GRM4	-0.582264		Nkapd1	-0.739686									CHN1	0.0671154			CACNA1G	-1.32913			AP2B1		-0.281492
MAP2	0.188137	IGSF9B	-0.328183	ABCA3	-1.31116		Vwa3b	-1.24886									CKAP5	-0.643954			CALM1	0.206854			AP3D1	-0.275142
ATP2A2	-0.397444	TRIM37	-0.168865	ATMIN	0.366093		Gucy2e	-1.86272									CKB	-0.257425			CALM3	0.0974272			APBA1	0.00132903
CHGB	-0.287387	PREX1	-0.309756	TTBK2	0.28197		Etfbkmt	0.792721									CLASP2	-0.116696			CALN1	0.132805			APBB1		-0.17361
SYP	-0.204801	SECISBP2L	0.148629	NRXN1	-0.645519		Rasgef1c	0.734563									CLSTN1	-0.241548			CAMK2A		0.045596		APC		0.0135576
ATP1A3	-0.449231	UNC80	-0.487797	TMEM132A	-0.733682		Tmem38a	0.554249									CLSTN2		-0.508186		CAMSAP2	-0.144658			APC2	-0.29028
ANK3	-0.327423	CLASP1	-0.344687	GRIK5	0.431786		Umad1	0.833192									CLSTN3		-0.591872		CAMTA2	-0.136078			APLP1		0.140631
UBA1	-0.317564	LRRC8B	0.122529	PACS2	0.338392		Sac3d1	0.935535									CLTC	-0.250093			CBX6	-0.0665564			APOE		0.006802
PSAP	-0.239985	TENM3	-0.488829	UBE2O	-0.551945		Lemd1	0.764691									CLU		-0.161499		CDC42BPA	-0.188949			APP		-0.314453
AP2B1	-0.281492	ARHGAP21	0.20521	PPARGC1A	0.389934		Rnft1	1.06092									CNKSR2		-0.0838701		CDC42BPB	-0.187068			ARAP2	0.0965688
CLSTN2	-0.508186	UBR5	-0.469703	CKB	-0.257425		Gng7	1.00233									CNTN1		-0.568285		CDK16	-0.0242809			ARF3	-0.0213322
APBB1	-0.17361	PRRC2B	-0.255725	SLC8A2	-0.665631		Wipf1	-0.834216									CNTNAP1		-1.03286		CELF2		0.159386		ARFGEF1	-0.112011
VCP	-0.217571	PRICKLE2	-0.170238	CHD4	-0.578974		Pgrmc2	-0.989562									CPE	-0.0661772			CELSR2	0.312515			ARHGAP20	0.00145604
ATP1A2	-0.472085	APP	-0.314453	TRAK1	-0.212391		Nit2	0.507208									CTNNB1	0.00934981			CEP170B	-0.0534229			ARHGAP21	0.20521
SEZ6	-0.381507	TLN2	-0.407073	RPTOR	-0.633385		Pus10	-0.426862									CX3CL1		0.0901028		CHD3	-0.507787			ARHGAP23	-0.0417965
APP	-0.314453	TNRC18	-0.350675	ELFN2	-0.773385		Dmbx1	-1.69236									CYFIP2		-0.119155		CHD4	-0.578974			ARHGAP32		-0.214705
SYN1	-0.135175	NCDN	-0.160494	SCAF1	-0.604477		Tunar	0.677694									DCLK1	-0.22134			CHD5	-0.565986			ARHGAP33	-0.200016
EGR1	0.171016	SCD2	-0.151238	TSPYL4	-0.238569		Zswim9	-1.03181									DDX5		-0.199502		CLASP1	-0.344687			ARHGEF11	0.0664462
NCDN	-0.160494	SLC8A1	-0.344377	CADPS	-0.368837		Mndal	-0.723693									DISP2	-0.119097			CLASP2		-0.116696		ARHGEF12	-0.136456
MAGED1	-0.162386	MYT1L	-0.130071	CLCN3	-0.3321		Mrap2	-0.602999									DLGAP1	-0.148704			CLSTN1		-0.241548		ARHGEF17	-0.123314
CLTC	-0.250093	UNC13A	-0.472541	STOX2	0.190678		Mxra7	1.7906									DNAJC6	-0.174058			CLTC		-0.250093		ARHGEF2	-0.346652
GPM6A	0.238706	CLTC	-0.250093	SIPA1L3	-0.298649		Plekhh2	-0.889912									DNER		-0.411725		CPE		-0.0661772		ARHGEF4	-0.17245
PRKCG	-0.230751	PI4KA	-0.53048	THRA	0.292815		Igf2bp1	-1.18147									DNM1	-0.0779687			CREBBP	0.0438079			ARHGEF7	0.0461655
NPTXR	-0.184392	AREL1	0.196182	RPRD2	-0.506837		Kcnk2	0.971537									DPP6		0.204295		CTNNB1		0.00934981		ARID1A	-0.175009
RTN1	0.141257	KLF13	0.136065	RTN4R	0.522533		Plekha7	-0.739825									DPYSL2	0.121055			CTNND2	0.0756543			ARID1B	-0.358931
DLGAP1	-0.148704	DOCK3	-0.357878	RHOBTB2	-0.339042		Frmd6	-0.963198									DST	-0.107062			CYFIP2	-0.119155			ARID2	0.0803635
GAA	-0.449214	RAPGEF4	-0.199263	GNB1	0.237517		Gm26741	0.851831									DYNC1H1	-0.69428			D430041D05RIK	0.10934			ARNT2	0.013364
LRP1	-0.654106	MACF1	-0.479155	SALL2	-0.405045		Commd2	0.568512									EEF1A1		-0.0718328		DCLK1		-0.22134		ARPP21	0.1673
SLC1A2	-0.270574	GPM6A	0.238706	TSPAN7	-0.298476		Cth	0.563517									EEF1A2	0.202896			DENND5A	0.0147609			ARRB1	0.106422
SV2A	-0.19974	CDC42BPA	-0.188949	ARHGAP33	-0.200016		Cntf	2.00609									EEF2	-0.0213169			DLG2	-0.155655			ASH1L	-0.405541
UBQLN2	0.255945	CALN1	0.132805	SASH1	-0.336024		Gm49661	2.25485									EGR1	0.171016			DLG4	0.017891			ATF7IP	0.0145008
KIF1A	-0.350344	RTN1	0.141257	USP5	-0.34666		Sdc1	1.44105									ENPP2		-0.192454		DLGAP3	0.282051			ATG2A	-0.414292
CLSTN1	-0.241548	PHF24	-0.151369	CKAP5	-0.643954		Cfap20	0.4201									EPHA4		-0.390768		DMXL2	-0.25306			ATG2B	-0.220154
NISCH	-0.288708	FAM171B	0.156599	PLXNA1	-0.601019		Neurod4	-1.17312									FASN	-0.392936			DNAJC6	-0.174058			ATG9A	-0.00989579
NDRG4	-0.170723	CAMSAP2	-0.144658	MAN2A2	-0.56661		Faap24	1.40833									GAA		-0.449214		DOCK3	-0.357878			ATMIN	0.366093
NCAM1	-0.408723	ZBTB18	0.0796933	CACNA1E	-0.797696		Dbf4	0.519691									GABBR1	-0.0223105			DOCK9	-0.0447872			ATN1	-0.0284391
KIF5A	-0.403184	DLG2	-0.155655	ATXN1	0.312559		Hey2	1.17547									GABRA1		-0.00651021		DPYSL2		0.121055		ATP13A2	0.00145603
DYNC1H1	-0.69428	KMT2A	-0.480296	IQSEC3	-0.274414		Smo	1.45099									GLG1		-0.890007		DST		-0.107062		ATP1A1		-0.288227
NCAN	-0.23758	HTT	-0.466718	GRAMD1B	-0.270668		Fhl1	0.475141									GLUL	-0.014432			DYNC1H1		-0.69428		ATP1A2		-0.472085
DNAJC6	-0.174058	SRCAP	-0.198884	AP2A1	-0.398725		Plvap	1.191									GNAS	0.203506			EEF2		-0.0213169		ATP1A3		-0.449231
CANX	-0.167082	MYO18A	-0.357325	CASKIN1	-0.248992		Ttc30a1	-0.408633									GPM6A	0.238706			EIF4G1	-0.628256			ATP1B1		-0.04268
SNAP91	0.139664	KMT2C	-0.419626	RC3H2	0.288896		Nat8f1	1.29071									GPM6B	0.0155882			EIF4G2	0.135016			ATP2A2		-0.397444
CLASP2	-0.116696	LRP1	-0.654106	ARHGEF2	-0.346652		Dolpp1	-1.32703									GPRASP1		-0.644152		EIF4G3	-0.516819			ATP2B2		-0.0125127
CLU	-0.161499	MEF2C	-0.116517	PPFIA3	-0.38241		Mterf1b	-2.61354									GRIA1		-0.581975		ENC1	0.165153			ATP2B4	-0.165231
ACO2	-0.143977	SLC1A2	-0.270574	FOXO3	-0.266238		Glo1	0.925105									GRIA2		-0.377976		EP300	-0.164783			ATP5A1	-0.13501
SORT1	0.161178	ARFGEF3	-0.382111	TEF	0.241418		Zfp94	-0.758136									GRIN1	-0.534799			EPB41L1	-0.36122			ATP5B	-0.131191
TTC3	-0.217929	KIF1A	-0.350344	KCNA2	0.618517		Tmem258	0.752368									HK1	-0.549202			FAM171B	0.156599			ATP6V0A1		-0.34581
APLP1	0.140631	HERC2	-0.761859	FKBP8	0.238314		Polq	-2.10667									HNRNPDL		-0.124956		FASN		-0.392936		ATP6V0D1	0.370669
PCDH1	-0.270614	CLSTN1	-0.241548	SLC24A2	-2.20177		Pla2g4d	1.61976									HNRNPK		0.013971		FAT3	-0.452729			ATP6V1B2		-0.0777243
FASN	-0.392936	PTPRT	0.184956	PCNX	-0.412465		Gm49359	0.808731									HNRNPU		-0.368198		FRY	-0.517587			ATP9A	0.163568
ARHGAP32	-0.214705	NISCH	-0.288708	GNAS	0.203506		Dusp9	1.10325									HSP90AB1	-0.382021			GABBR1		-0.0223105		ATXN1	0.312559
PTPRZ1	-0.352987	ARHGEF12	-0.136456	SHANK1	-0.282994		Plekhb1	0.596929									HSP90B1		-0.458064		GAS7	0.0791964			AUTS2	-0.131284
ATP1A1	-0.288227	SPHKAP	-0.264044	C2CD2L	-0.497685		Tmem260	-1.97477									HSPA5		-0.047985		GLUL	-0.014432			B3GAT1	0.580264
HNRNPDL	-0.124956	NDRG4	-0.170723	KCNQ3	0.369407		Aox1	-1.70527									HSPA8		-0.0135172		GNAL	0.132203			BAP1	0.374685
ENPP2	-0.192454	NCAM1	-0.408723	EIF4G3	-0.516819		Dok1	-1.74378									KALRN	-0.513688			GNAO1	-0.0582863			BAZ2A	-0.176437
ATP6V1B2	-0.0777243	SETD5	0.111796	ALDOA	0.203725		Htr1a	0.796379									KIF1A	-0.350344			GNB1	0.237517			BCAN	-0.159596
USP9X	-0.248784	KIF5A	-0.403184	IDS	0.324524		Stat5a	-1.73094									KIF1B	-0.427245			GPM6A		0.238706		BCL9L	-0.113832
SERINC1	-0.148616	DYNC1H1	-0.69428	AGAP3	-0.232045		Dnajc15	0.903227									KIF5A	-0.403184			GPM6B		0.0155882		BCR	-0.0982882
ANK2	-0.249571	NCAN	-0.23758	AFF4	0.1594		Uggt2	-1.06522									L1CAM		-1.01992		GRIK5	0.431786			BIRC6	-0.347528
ATP2B1	-0.194579	ACACA	-0.22114	ACLY	-0.350827		Psme2	0.536782									LRP1	-0.654106			GRIN2A	-0.0486488			BMPR2	0.0456722
CALR	-0.127691	ZFP106	0.140968	ATP6V0A1	-0.34581		Elk4	1.31356									MAGED1	-0.162386			GRIN2B	-0.0792969			BPTF	-0.358665
SRRM2	-0.241968	DNAJC6	-0.174058	HDLBP	-0.251063		Zfp459	-2.16112									MAP1A	-0.344613			GRM5	-0.279385			BRD4	-0.395603
NTRK2	-0.161032	CLASP2	-0.116696	SPTB	0.396076		Fut10	-1.24786									MAP1B	-0.150919			GSK3B	0.0520428			BRSK1	-0.00944448
CELSR2	0.312515	ASH1L	-0.405541	RPH3A	-0.229789		Meig1	2.31012									MAP2	0.188137			HECTD1	-0.31763			BRSK2	-0.049403
SYN2	-0.0927849	CALM1	0.206854	ABCG1	-0.373387		Nr3c2	0.636579									MATR3		-0.416827		HERC1	-0.370325			BSN		-0.205373
EEF1A2	0.202896	TTC3	-0.217929	SPRN	0.586253		Mmd2	0.57953									MDH1		-0.0452334		HERC2	-0.761859			C2CD2L	-0.497685
SLC17A7	0.179156	FRY	-0.517587	DCLK1	-0.22134		Gstm1	0.365422									MYO5A	-0.141763			HIPK2	0.00213095			CABIN1	-0.334423
RTN3	0.0883897	SRGAP3	-0.196433	TMEM8B	0.630603		Gstt2	-0.718892									NCAM1	-0.408723			HIVEP1	-0.113564			CACNA1A	-0.230119
MAP1A	-0.344613	MYH10	-0.44762	TNPO2	-0.348745		Iffo2	-0.606906									NCAN	-0.23758			HIVEP2	0.0529531			CACNA1B	-0.133719
CELF4	0.114966	RTN4	-0.107234	UBQLN1	0.169004		Nccrp1	-1.71199									NCDN	-0.160494			HK1		-0.549202		CACNA1E		-0.797696
SPTBN2	0.211331	CDC42BPB	-0.187068	HDAC4	0.23155		Klf8	0.599608									NCKAP1	-0.0215208			HSP90AB1		-0.382021		CACNA1G	-1.32913
NELL2	-0.138819	PRRC2C	-0.294898	RIMBP2	-0.287049		Zfp61	-0.470092									NDRG4	-0.170723			HSPA8		-0.0135172		CACNA1I	0.00478954
DPP6	0.204295	ABR	-0.100308	GABBR2	-0.393116		Deaf1	0.802311									NEDD4	-0.44748			HTT	-0.466718			CACNB1	-0.168552
TUBA4A	-0.118796	ARPP21	0.1673	SLC12A5	-0.79078		Dmrtb1	-1.18077									NEFL		-0.00692217		HUWE1	-0.356125			CACNB3	0.0662665
DNM1	-0.0779687	FASN	-0.392936	KDM5C	-0.437874		Stat4	0.561542									NELL2		-0.138819		IGSF9B	-0.328183			CADPS	-0.368837
OSBPL1A	-0.0852263	HECTD1	-0.31763	KCND2	0.232887		Nab1	0.830837									NISCH	-0.288708			ITPR1	-0.462498			CALM1	0.206854
CYFIP2	-0.119155	CBX6	-0.0665564	PPP2R2C	0.341369		Rpp21	0.744657									NPTN		0.0823224		KALRN		-0.513688		CALM3	0.0974272
TUBB4A	0.166466	ARHGAP32	-0.214705	TLE3	-0.2949		Naa60	0.750688									NPTXR	-0.184392			KCNMA1	0.0927902			CAMK2A		0.045596
SYNPO	-0.114122	TNKS2	0.125033	ARID1B	-0.358931		Tmem151a	0.916752									NRCAM		-0.528287		KIDINS220	-0.655314			CAMK2B		0.0595277
EEF1A1	-0.0718328	CAMTA2	-0.136078	CAMTA1	-0.343389		Zfp418	-0.587164									NRXN1	-0.645519			KIF1A		-0.350344		CAMK2N1	0.224723
PKM	0.0466387	PLXNA2	-0.267211	AGRN	-0.52985		Gfra4	0.956382									NRXN3	-0.457416			KIF1B		-0.427245		CAMKK2	0.0937113
PPP2R1A	-0.0562198	CTNND2	0.0756543	EIF4G1	-0.628256		Dnah14	0.792507									NSF	-0.0668565			KIF21B	-0.0686482			CAMSAP1	-0.140586
PLD3	-0.112592	UNC13C	-0.239855	DCTN1	-0.424202		Lingo4	1.32699									NTRK2	-0.161032			KIF5A		-0.403184		CAMTA1	-0.343389
PPP3CA	0.0916174	HUWE1	-0.356125	NEURL4	-0.232742		AY074887	1.44594									OSBPL1A		-0.0852263		KIF5C	-0.081345			CAMTA2	-0.136078
AKAP11	-0.114688	ARHGAP35	0.07712	PRR12	-0.458116		Laptm4a	0.606683									PCDH1	-0.270614			KLF13	0.136065			CAND1	-0.121237
BSN	-0.205373	USP9X	-0.248784	NRXN3	-0.457416		Fam234a	-0.885589									PCLO	-0.160027			KMT2A	-0.480296			CASKIN1	-0.248992
NSF	-0.0668565	SPAG9	-0.111386	GTF3C1	-0.597384		Knop1	0.542697									PDIA3		-0.048231		KMT2C	-0.419626			CBX6	-0.0665564
PRKCB	0.0661579	ADGRB2	-0.177968	SH3BP4	0.17356		Gm43191	1.39594									PGK1		0.0208314		KMT2D	0.0123606			CDC42BPA	-0.188949
CAMK2B	0.0595277	RAB6B	0.164845	TRIP12	-0.392815		Cyhr1	0.631546									PJA2	-0.204187			LARS2	-1.05512			CDC42BPB	-0.187068
PTPRS	-0.0979307	ANK2	-0.249571	DSCAM	0.204513		Baiap2l1	0.763834									PKM		0.0466387		LINGO1	0.703325			CDK16	-0.0242809
ACTB	0.0579045	ZYG11B	0.130724	SEZ6L2	-0.655555		Pinx1	-0.465541									PLD3	-0.112592			LMTK2	-0.130636			CDK17	0.157998
CX3CL1	0.0901028	FAT3	-0.452729	OGDH	-0.379408		Slc22a15	-1.06211									PPP2R1A	-0.0562198			LRP1		-0.654106		CDK5R1	0.164515
MAP1B	-0.150919	SRRM2	-0.241968	LMTK3	-0.799552		Heca	0.633211									PPP3CA	0.0916174			LRRC7	0.264621			CDK5R2	0.18498
DISP2	-0.119097	NTRK2	-0.161032	NCOA1	0.220694		Lrp11	0.602952									PREPL		-0.252647		LRRC8B	0.122529			CDKL5	-0.0784717
CNKSR2	-0.0838701	ARFGEF1	-0.112011	RELN	-0.919479		9430038I01Rik	2.55477									PRKAR1A		-0.180056		MACF1	-0.479155			CELF5	0.110922
CPE	-0.0661772	CELSR2	0.312515	LRP3	0.366372		Prdx6	0.643554									PRKCB	0.0661579			MAP1A		-0.344613		CELSR2		0.312515
ATRN	-0.0742911	GNAL	0.132203	AHDC1	-0.566746		Cdkn3	2.24482									PRKCG	-0.230751			MAP1B		-0.150919		CELSR3	-0.03109
DPYSL2	0.121055	PRKCE	0.127707	IPO4	-0.369975		Kifc1	-1.01334									PSAP	-0.239985			MAP2		0.188137		CHD3	-0.507787
MDH1	-0.0452334	LMTK2	-0.130636	WASF1	-0.19925		Mad2l1bp	0.567016									PTK2B	-0.284572			MAPK1	0.223749			CHD4	-0.578974
CHN1	0.0671154	PRPF8	-0.369829	RUSC2	-0.421618		Tmem120a	0.89698									PTPRS	-0.0979307			MED13	-0.074661			CHD5	-0.565986
MYO5A	-0.141763	CACNA1A	-0.230119	DLGAP3	0.282051		Sart3	-0.537699									PTPRZ1		-0.352987		MED13L	0.0540351			CHD6	-0.271799
SEZ6L	-0.119583	WDFY3	-0.330318	SAP130	0.196946		Ndufaf3	0.518596									RELN	-0.919479			MEF2C	-0.116517			CHD8	-0.313875
CAMK2A	0.045596	RTN3	0.0883897	LARS2	-1.05512		Ypel4	1.71578									RTN1	0.141257			MPRIP	0.485411			CHN1		0.0671154
PCLO	-0.160027	MAP1A	-0.344613	TRIM32	-0.217714		Pcyox1l	-1.53442									RTN3	0.0883897			MYCBP2	-0.417966			CHN2	-0.215731
TECR	0.037028	GAS7	0.0791964	EPHA4	-0.390768		Fam166c	-2.09774									SCG3		0.35369		MYH10	-0.44762			CHST2	0.340446
SYT1	-0.0616962	ADGRL3	-0.19985	TAOK2	-0.262117		Wac	0.450746									SERINC1		-0.148616		MYO18A	-0.357325			CIC	-0.416515
SPARCL1	-0.0450099	EP300	-0.164783	KIF1B	-0.427245		Wtap	0.465007									SEZ6		-0.381507		MYO5A		-0.141763		CIT	-0.244739
ATP1B1	-0.04268	PLXNA4	0.210263	PTK2B	-0.284572		Hcrtr2	-1.4183									SEZ6L		-0.119583		MYO9A	-0.0153668			CKAP5		-0.643954
NPTN	0.0823224	SRCIN1	-0.1901	PGM2L1	-0.222268		Xylt1	-1.31055									SEZ6L2	-0.655555			MYT1L	-0.130071			CKB	-0.257425
DST	-0.107062	PDE2A	-0.108593	DDN	-0.176149		Slc35f2	1.21769									SLC12A5	-0.79078			NAV1	-0.163966			CLASP1	-0.344687
PDIA3	-0.048231	SPTBN2	0.211331	TMOD2	0.246716		Atg4c	0.499318									SLC17A7	0.179156			NAV3	0.0117674			CLASP2		-0.116696
HSPA5	-0.047985	HERC1	-0.370325	DLG5	-0.375754		Cript	0.782485									SLC1A2	-0.270574			NBEA	-0.109571			CLCN3	-0.3321
GABBR1	-0.0223105	BIRC6	-0.347528	HIVEP3	-0.239311		Ccdc190	0.398021									SLC22A17	-0.615542			NCAM1		-0.408723		CLEC16A	-0.422968
GLUL	-0.014432	ATP2B4	-0.165231	SNAP25	0.262047		Spef2	-2.09983									SLC4A10		-0.352629		NCAN		-0.23758		CLIP3	0.0285542
NCKAP1	-0.0215208	SACS	-0.215357	MAZ	-0.139398		Cd24a	0.934833									SLC8A2	-0.665631			NCDN		-0.160494		CLSTN1		-0.241548
PGK1	0.0208314	MYCBP2	-0.417966	FAT2	-1.18888		Mcidas	1.29153									SNAP91	0.139664			NCKAP1		-0.0215208		CLTC		-0.250093
SPTAN1	-0.0583174	KIF5C	-0.081345	AMPH	-0.231888		Med26	-0.458562									SORT1	0.161178			NCOR1	0.0550357			CNP	0.0341308
SPTBN1	-0.0540786	MED13	-0.074661	SYNJ1	-0.33092		Amz1	0.690515									SPARCL1	-0.0450099			NDRG4		-0.170723		COBL	-0.143371
HNRNPK	0.013971	SYNE1	-0.167777	SGSM2	-0.19142		Ubl7	0.416267									SPOCK2		-0.313138		NDST1	-0.0320451			CPE		-0.0661772
GPM6B	0.0155882	DMXL2	-0.25306	TRIL	0.536124		Ssr4	0.850173									SPTAN1	-0.0583174			NEDD4		-0.44748		CPLX1	-0.104461
HSPA8	-0.0135172	ENC1	0.165153	TRPC4AP	-0.201017		Cables2	0.939021									SPTBN1	-0.0540786			NF1	-0.201488			CPLX2	0.251528
EEF2	-0.0213169	CYFIP2	-0.119155	DIP2A	-0.313668		Zfp976	0.813758									SPTBN2	0.211331			NISCH		-0.288708		CPT1C	0.00863338
STXBP1	-0.00780562	NF1	-0.201488	TIAM1	-0.220821		Plaat3	0.791986									SRRM2	-0.241968			NLGN2	0.0417078			CREBBP	0.0438079
APC	0.0135576	APC2	-0.29028	NTRK3	0.276691		Eif5a2	0.752544									STXBP1	-0.00780562			NRXN1	-0.645519			CRMP1	-0.120817
CTNNB1	0.00934981	GNAO1	-0.0582863	PHF20	-0.180593		Dexi	0.654403									SV2A	-0.19974			NRXN2	-0.00139209			CRTC1	-0.0962279
NEFL	-0.00692217	KIF21B	-0.0686482	PDS5B	-0.38927		Cdh20	-0.994609									SYN1	-0.135175			NTRK2		-0.161032		CTBP1	-0.0181817
APOE	0.006802	PPP3CA	0.0916174	GRIN1	-0.534799		Il34	1.2431									SYN2		-0.0927849		NTRK3	0.276691			CTNNB1		0.00934981
ATP2B2	-0.0125127	GSK3B	0.0520428	ABCA2	-0.580527		Rnf169	-0.438686									SYNGAP1	-0.528007			PCDH10	0.0296861			CTNND2	0.0756543
GABRA1	-0.00651021	AKAP11	-0.114688	KALRN	-0.513688		Ifngr1	-0.857413									SYNJ1	-0.33092			PCDH9	0.18656			CUL9	-0.46476
		RASGRP1	-0.0872706	ATP5B	-0.131191		Lynx1	0.893295									SYNPO	-0.114122			PCLO		-0.160027		CUX1	0.0419269
		CEP170B	-0.0534229	MON2	-0.518767		Ptx3	1.42834									SYP		-0.204801		PCNX	-0.412465			CUX2	-0.103585
		SON	-0.235651	KLHL22	-0.284415		Rundc3b	0.412472									SYT1	-0.0616962			PDE2A	-0.108593			CYFIP2	-0.119155
		BSN	-0.205373	KDM6B	-0.355399		Zfp869	0.531942									SYT11	-0.321425			PDZD2	-0.0224653			DAB2IP	-0.1873
		AKT3	0.0992668	SMARCA2	-0.346589		Aass	-2.19718									TECR		0.037028		PEG3	-0.424481			DAGLA	-0.0729998
		NAV1	-0.163966	NOMO1	-0.32414		Phactr2	0.527896									TSPYL4	-0.238569			PGM2L1	-0.222268			DAPK1	-0.107828
		GRIN2B	-0.0792969	DOCK4	-0.507502		Mfsd4b4	-1.51574									TTC3	-0.217929			PHF24	-0.151369			DCAF6	-0.179851
		PRKCB	0.0661579	MPRIP	0.485411		Rps16	1.17413									TUBA4A		-0.118796		PI4KA	-0.53048			DCLK1		-0.22134
		CALM3	0.0974272	ULK2	0.192124		Slc35b2	0.754771									TUBB4A		0.166466		PITPNM2	0.020785			DCTN1	-0.424202
		RALGAPA1	-0.143166	SEC14L1	-0.214879		Mef2b	-0.831564									TUBB5		-0.247816		PKP4	0.0203055			DDN	-0.176149
		TCF25	-0.0558984	MAPK4	0.177668		Gapdh	0.739853									UBA1	-0.317564			PLXNA1	-0.601019			DDX24	-0.246206
		YWHAG	-0.0391844	NFIC	-0.314681		Hk3	-0.686611									UBQLN2	0.255945			PLXNA2	-0.267211			DENND5A	0.0147609
		ADCY1	0.0649556	INTS1	-0.688595		Bid	0.571037									USP9X	-0.248784			PLXNA4	0.210263			DGCR2	0.056134
		D430041D05RIK	0.10934	ITPR1	-0.462498		Ttll3	2.9879									VCP		-0.217571		PPP2R2C	0.341369			DGKZ	-0.0900254
		MAP1B	-0.150919	DHX30	-0.24017		Spats1	1.16615									VGF		-0.422535		PPP3CA	0.0916174			DHX30	-0.24017
		HIVEP1	-0.113564	SPEN	-0.578219		Cenpv	0.892468													PREX1	-0.309756			DICER1	-0.110791
		CPE	-0.0661772	LRRC7	0.264621		Gmnn	0.556306													PRICKLE2	-0.170238			DIDO1	-0.225953
		UBR4	-0.272048	PJA2	-0.204187		Fam151b	0.595607													PRKCB		0.0661579		DIP2A	-0.313668
		MED13L	0.0540351	MTOR	-0.61388		Egflam	-2.49202													PRKCE	0.127707			DIP2B	-0.168984
		AAK1	-0.0452627	TNRC6B	-0.342795		Shc4	0.751958													PRPF8	-0.369829			DIP2C	-0.201712
		AGTPBP1	-0.0465991	UBR3	-0.411763		Rtp4	0.838621													PRRC2A	-0.288372			DIRAS2	0.240146
		DPYSL2	0.121055	GRM5	-0.279385		Ankrd49	0.896764													PRRC2B	-0.255725			DISP2		-0.119097
		KCNMA1	0.0927902	CHST2	0.340446		Ska3	-0.750089													PRRC2C	-0.294898			DLC1	-0.132635
		MYO5A	-0.141763	MAP2	0.188137		Nme4	-1.39121													PSD3	-0.0339945			DLG2	-0.155655
		CACNA1B	-0.133719	SORBS2	-0.217492		Trmt2b	0.377805													PTPRT	0.184956			DLG4	0.017891
		HIVEP2	0.0529531	RYR2	-0.531407		Wscd2	-0.806427													RAB6B	0.164845			DLG5	-0.375754
		EIF4G2	0.135016	DMWD	-0.219533		Gas2	1.17494													RALGAPA1	-0.143166			DLGAP1		-0.148704
		VPS13D	-0.169002	IPO5	-0.290487		Atp5o.1	0.596594													RAPGEF4	-0.199263			DLGAP2	-0.0263822
		CAMK2A	0.045596	HCN2	-0.496456		Neto2	0.586894													RASGRP1	-0.0872706			DLGAP3	0.282051
		PCLO	-0.160027	AP1B1	-0.361483		Sirt6	-0.614526													RC3H2	0.288896			DLGAP4	0.0512693
		NBEA	-0.109571	ATP2A2	-0.397444		Klhl40	1.29601													ROBO2	-0.555532			DMWD	-0.219533
		NCOR1	0.0550357	PEG3	-0.424481		Sh3pxd2b	-0.492913													RPH3A	-0.229789			DMXL2	-0.25306
		CREBBP	0.0438079	KIF21A	-0.194387		Slc6a3	-2.28493													RTN1		0.141257		DNAJC6		-0.174058
		TMEM178B	-0.0413906	TRIM3	-0.179767		C030006K11Rik	0.828936													RTN3		0.0883897		DNM1		-0.0779687
		SYT1	-0.0616962	ATP1A3	-0.449231		Slmap	0.493328													RTN4	-0.107234			DOCK3	-0.357878
		TANC2	-0.0659564	MAPK8IP1	0.275423		Hpgd	0.897371													RYR2	-0.531407			DOCK4	-0.507502
		NLGN2	0.0417078	TRIO	-0.449074		Wdr43	-0.466552													SACS	-0.215357			DOCK9	-0.0447872
		WNK1	0.0381593	DDX24	-0.246206		Kctd6	0.790007													SCD2	-0.151238			DOT1L	-0.252859
		ATP1B1	-0.04268	PCDH9	0.18656		Efemp2	-0.807189													SCN8A	0.0166413			DPP8	0.0131063
		AKAP6	-0.0580654	ANK3	-0.327423		Sap30bp	0.424216													SECISBP2L	0.148629			DPYSL2		0.121055
		DST	-0.107062	TTLL7	0.181973		Wbp1	1.23801													SETD5	0.111796			DSCAM	0.204513
		BMPR2	0.0456722	SLC4A4	-0.388983		AC151602.1	-1.01153													SHANK1	-0.282994			DSCAML1	-0.00326304
		SMG1	-0.0767865	UBA1	-0.317564		Spag6l	-0.454873													SHANK2	-0.5205			DST		-0.107062
		AGAP2	0.0218621	CDK17	0.157998		Arpc4	0.368783													SIPA1L1	0.0243074			DTNA	-0.0485788
		PCDH10	0.0296861	KCNH3	0.235719		Itprid1	2.27294													SLC1A2	-0.270574			DTX1	-0.0572676
		DOCK9	-0.0447872	PSAP	-0.239985		Slc25a30	-0.430056													SLC24A2	-2.20177			DUSP8	-0.0544277
		CDK16	-0.0242809	AP2B1	-0.281492		Noc2l	-0.703569													SLC8A1	-0.344377			DYNC1H1		-0.69428
		PSD3	-0.0339945	MYO10	-0.543766		Daw1	1.24978													SMG1	-0.0767865			EEF1A2		0.202896
		PKP4	0.0203055	IGSF9B	-0.328183		1500009C09Rik	0.957456													SON	-0.235651			EEF2		-0.0213169
		GABBR1	-0.0223105	SYMPK	-0.303941		Uxs1	1.42412													SPAG9	-0.111386			EGR1		0.171016
		GLUL	-0.014432	XPO6	-0.165791		Rbpms	1.5745													SPHKAP	-0.264044			EHMT1	-0.157308
		NCKAP1	-0.0215208	DCAF6	-0.179851		Znhit2	0.536251													SPTAN1	-0.0583174			EHMT2	-0.288574
		DLG4	0.017891	TRIM37	-0.168865		Tmem161a	-1.01382													SPTBN1		-0.0540786		EIF4G1	-0.628256
		SPTAN1	-0.0583174	SLC12A6	-0.461386		Hrk	0.585409													SPTBN2		0.211331		EIF4G2	0.135016
		TMEM38B	-0.0926509	PREX1	-0.309756		Ccdc162	-1.62875													SRCAP	-0.198884			EIF4G3	-0.516819
		PITPNM2	0.020785	NGEF	-0.182944		Pcbd1	0.53909													SRCIN1	-0.1901			ELFN2	-0.773385
		PDZD2	-0.0224653	SECISBP2L	0.148629		Msl3	0.440788													SRGAP3	-0.196433			ELMO2	0.0199576
		SIPA1L1	0.0243074	HIPK3	0.192095		Lhfpl4	0.660333													SRRM2		-0.241968		EML2	-0.0934824
		SPTBN1	-0.0540786	CHN2	-0.215731		Abhd14b	-0.597614													STOX2	0.190678			ENC1	0.165153
		GRIN2A	-0.0486488	APBB1	-0.17361		Pomt2	1.2261													STX1B	-0.0104481			EP300	-0.164783
		GPM6B	0.0155882	CLASP1	-0.344687		Trmt10b	0.940551													STXBP1		-0.00780562		EP400	-0.24121
		DENND5A	0.0147609	ATP1A2	-0.472085		Slc25a29	0.456187													SYNE1	-0.167777			EPB41L1	-0.36122
		HSPA8	-0.0135172	LPIN2	-0.235869		Slc25a10	-0.679486													SYNGAP1	-0.528007			EPHA4	-0.390768
		EEF2	-0.0213169	ZC3H7B	-0.294688		Slfn5	-0.991199													SYNJ1	-0.33092			EPN1	-0.118117
		NDST1	-0.0320451	INPP4A	-0.199392		Rassf7	0.494388													SYT1		-0.0616962		EXTL3	-0.0751392
		ARF3	-0.0213322	PDE4B	-0.160439		4930556J24Rik	-0.786438													SYT11		-0.321425		FAM120A	0.028678
		ADGRL1	-0.0148751	LRRC8B	0.122529		Zfp664	0.358383													TANC2	-0.0659564			FAM171B	0.156599
		MYO9A	-0.0153668	EHMT1	-0.157308		Caprin2	-0.972329													TCF25	-0.0558984			FAM91A1	0.251094
		STXBP1	-0.00780562	MFHAS1	0.175373		Rasl10b	1.12167													TENM3	-0.488829			FASN		-0.392936
		APC	0.0135576	ADD1	-0.182246		Mettl1	-0.457004													TLN2	-0.407073			FAT1	0.0318582
		CTNNB1	0.00934981	ARHGAP21	0.20521		Cd33	2.22479													TMEM178B	-0.0413906			FAT2	-1.18888
		SCN8A	0.0166413	UBR5	-0.469703		Neu4	0.618374													TMEM38B	-0.0926509			FAT3	-0.452729
		NAV3	0.0117674	MAPK8IP3	-0.296066		Pias3	-0.433019													TMOD2	0.246716			FAT4	-0.258117
		STX1B	-0.0104481	GBF1	-0.510959		Adck5	-0.642917													TNKS2	0.125033			FBXL16	0.114801
		ATP2B2	-0.0125127	KLC1	-0.144959		Tmem18	0.576149													TNRC18	-0.350675			FBXL19	-0.015327
		KMT2D	0.0123606	DOT1L	-0.252859		Ube2e1	0.634148													TRAK2	0.280274			FBXO41	-0.12425
		HIPK2	0.00213095	ATG2A	-0.414292		Dusp12	0.387618													TRIM37	-0.168865			FCHO1	-0.120002
		APBA1	0.00132903	DAB2IP	-0.1873		Egln1	0.53443													TRIM9	-0.313595			FKBP8	0.238314
		NRXN2	-0.00139209	RALGAPB	-0.331161		Gmeb2	0.377281													TRIO	-0.449074			FOXK2	0.310265
				NCS1	0.19887		Mcrs1	0.412404													TTC3	-0.217929			FOXO3	-0.266238
				PDE4DIP	-0.24942		Nbdy	0.9747													UBR3	-0.411763			FRMPD4	0.143304
				KDM4B	-0.371889		Cacna1g	-1.32913													UBR4	-0.272048			FRY	-0.517587
				PRICKLE2	-0.170238		Prdx4	0.986784													UBR5	-0.469703			FSCN1	0.09557
				ANKRD17	-0.316886		Ipp	-0.460033													UNC13A	-0.472541			FYN	0.0262552
				APP	-0.314453		Cenpb	-0.557188													UNC13C	-0.239855			GABBR1		-0.0223105
				SYN1	-0.135175		Msx2	0.61876													UNC80	-0.487797			GABBR2	-0.393116
				HEATR5B	-0.570478		Tmem47	1.01375													USP9X	-0.248784			GARNL3	-0.109776
				EGR1	0.171016		Rgs7bp	0.673669													VPS13D	-0.169002			GAS7	0.0791964
				TLN2	-0.407073		Pnma3	-0.684915													WDFY3	-0.330318			GBF1	-0.510959
				SYNGR1	0.247486		BC030500	0.725018													WNK1	0.0381593			GIT1	0.0995998
				TNRC18	-0.350675		Slc27a1	-0.786175													YWHAG	-0.0391844			GLUL		-0.014432
				NCDN	-0.160494		Fam111a	-0.369487													ZBTB18	0.0796933			GNAL	0.132203
				SEC23A	-0.123007		Dynlrb1	0.544904													ZFP106	0.140968			GNAO1	-0.0582863
				SCD2	-0.151238		Dnajc28	0.580271													ZYG11B	0.130724			GNAS	0.203506
				MED16	-0.185905		Pdgfb	-0.849935																	GNAZ	0.298985
				SLC8A1	-0.344377		Gm42421	1.12525																	GNB1	0.237517
				MAGED1	-0.162386		Rtn2	1.46904																	GPAM	-0.109115
				AGAP1	-0.120864		Zfp558	0.370358																	GPM6A		0.238706
				MYT1L	-0.130071		Cav1	0.584908																	GPR158	-0.059832
				RAP1GAP	-0.163678		Bola1	1.07663																	GPR162	0.210278
				SMARCA4	-0.298563		Rad54b	-1.55458																	GPRIN1	0.0184616
				UNC13A	-0.472541		Ftsj3	-0.38545																	GRAMD1B	-0.270668
				CLTC	-0.250093		Zbtb14	-0.412734																	GRIK3	0.0523078
				PI4KA	-0.53048		Tmem33	0.620176																	GRIK5	0.431786
				UBAP2L	-0.169166		Nars	-0.504614																	GRIN1		-0.534799
				FBXO41	-0.12425		Paxbp1	-0.417628																	GRIN2A	-0.0486488
				MAST4	-0.420513		Hmgb2	0.505108																	GRIN2B	-0.0792969
				CAMSAP1	-0.140586		Ndufb5	0.444938																	GRM4	-0.582264
				TTYH3	-0.125238		Klc3	-0.897623																	GRM5	-0.279385
				NLGN3	-0.290444		2310009B15Rik	2.60321																	GSK3B	0.0520428
				DOCK3	-0.357878		Epm2a	0.64986																	GTF3C1	-0.597384
				RAPGEF4	-0.199263		Gm4924	-1.24141																	GTF3C2	0.0936616
				MACF1	-0.479155		Alg3	-0.433481																	HCFC1	-0.189214
				PITPNM1	-0.195636		Plcd3	-0.876813																	HCN2	-0.496456
				RASGRF1	-0.233983		Tnfrsf21	-0.457449																	HDAC4	0.23155
				GPM6A	0.238706		Hoxb5	1.21804																	HDAC5	-0.129053
				CDC42BPA	-0.188949		Gamt	0.560365																	HDLBP	-0.251063
				PRKCG	-0.230751		Mtif2	-0.525458																	HEATR5B	-0.570478
				PHLDB1	-0.30083		Slc39a13	-1.2842																	HERC1	-0.370325
				COBL	-0.143371		Uba52	0.504623																	HERC2	-0.761859
				NPTXR	-0.184392		Dcaf4	0.671939																	HIPK1	-0.0461931
				ADCY5	0.223428		Cdc42se1	0.585545																	HIPK2	0.00213095
				RTN1	0.141257		Clcn5	-0.943986																	HIPK3	0.192095
				NCOA2	0.10165		Cnih3	0.709331																	HIVEP1	-0.113564
				FAM171B	0.156599		Cox14	0.823149																	HIVEP2	0.0529531
				DLGAP1	-0.148704		Zc2hc1c	-1.15652																	HIVEP3	-0.239311
				CACNB1	-0.168552		Mrvi1	1.36103																	HK1		-0.549202
				ADNP	-0.106803		Zfp185	0.742675																	HMGXB3	0.0535355
				PREX2	-0.24389		Selenop	0.62527																	HNRNPUL1	-0.0721417
				DIRAS2	0.240146		Gm49336	0.295546																	HSP90AB1		-0.382021
				DLG2	-0.155655		Arhgap22	1.02706																	HTT	-0.466718
				CDK5R2	0.18498		Zfp930	0.606639																	HUWE1	-0.356125
				JAK1	-0.148981		Zfp472	-0.515392																	IDS	0.324524
				ZFHX2	-0.269306		Actl6a	-0.451293																	IGSF9B	-0.328183
				HTT	-0.466718		Zfp944	1.10792																	INPP4A	-0.199392
				MYO18A	-0.357325		2310039H08Rik	1.40999																	INTS1	-0.688595
				TNS3	0.227325		mt-Nd5	-1.54419																	IPO13	0.00461746
				DIP2C	-0.201712		Kctd18	-0.339963																	IPO4	-0.369975
				BCL9L	-0.113832		Psmb5	0.44903																	IPO5	-0.290487
				LRP1	-0.654106		Adat1	0.465726																	IQSEC2	-0.150979
				BCR	-0.0982882		Ptger1	-0.638124																	IQSEC3	-0.274414
				SLC1A2	-0.270574		Gria4	0.458696																	IRS2	-0.108657
				MTMR4	-0.206713		Slitrk3	-0.874159																	ITPR1	-0.462498
				SV2A	-0.19974		Mad1l1	-0.574055																	ITSN1	-0.0783279
				TSHZ1	0.142828		Rbm25	-0.643354																	JAK1	-0.148981
				MGAT5B	-0.168129		Man2b1	-0.929556																	JPH3	-0.0642705
				SGIP1	-0.112449		Mettl15	0.373576																	JPH4	-0.146514
				JPH4	-0.146514		Fxyd2	-2.0194																	KALRN		-0.513688
				UBQLN2	0.255945		Rtl4	1.14728																	KCNA2	0.618517
				KIF1A	-0.350344		Trpm2	-1.02519																	KCNB1	0.508973
				PTEN	0.239088		Fam72a	-1.44511																	KCNC3	0.971327
				HERC2	-0.761859		Zfp131	0.565022																	KCND2	0.232887
				CLSTN1	-0.241548		Oser1	2.35519																	KCNH1	0.324369
				PTK2	-0.153639		Arl14ep	0.328689																	KCNH3	0.235719
				PTPRT	0.184956		Pef1	0.744839																	KCNH7	0.82297
				NISCH	-0.288708		Homer3	-0.431256																	KCNMA1	0.0927902
				ARHGEF12	-0.136456		Atf7	-0.605804																	KCNQ2	-0.00646059
				SPHKAP	-0.264044		Xpc	-0.601953																	KCNQ3	0.369407
				SMPD3	0.16715		Prr11	-0.7																	KCNT1	0.222624
				EPN1	-0.118117		Unc5a	0.608272																	KDM4B	-0.371889
				NDRG4	-0.170723		Map6d1	0.523679																	KDM5C	-0.437874
				NCAM1	-0.408723		Akap8l	-0.877504																	KDM6B	-0.355399
				CHD8	-0.313875		Atp6v0d1	0.370669																	KIF1A		-0.350344
				SETD5	0.111796		Mrm2	0.493761																	KIF1B		-0.427245
				TRO	-0.328146		Pi4k2b	1.28379																	KIF21A	-0.194387
				KIF5A	-0.403184		Bloc1s2	0.882144																	KIF21B	-0.0686482
				CIT	-0.244739		Irx5	0.676974																	KIF3C	-0.0136923
				DYNC1H1	-0.69428		Pdlim2	2.11544																	KIF5A		-0.403184
				CABIN1	-0.334423		Fgfbp3	-0.953781																	KIF5C	-0.081345
				ANAPC1	-0.324254		Pnck	0.344904																	KIFC2	0.0863419
				NCAN	-0.23758		Impa2	0.641447																	KLC1	-0.144959
				ZEB2	-0.12226		BC052040	0.371657																	KLHL22	-0.284415
				AP3D1	-0.275142		Slc1a5	-1.23439																	KNDC1	-0.0497709
				ATP5A1	-0.13501		Zbtb4	-0.40963																	LARS2	-1.05512
				MAPKBP1	-0.283347		Ndufa2	0.721421																	LHFPL4	0.660333
				KCNH1	0.324369		C1galt1	1.36278																	LINGO1	0.703325
				ZFP106	0.140968		Cd151	-0.756101																	LLGL1	-0.0686368
				DNAJC6	-0.174058		Tmsb15l	1.7075																	LMTK2	-0.130636
				TTYH1	0.13547		Hells	-0.504076																	LMTK3	-0.799552
				RAP1GAP2	-0.0978734		Tmem161b	-0.999929																	LPIN2	-0.235869
				NR2F1	0.0903035		Ccdc112	-0.365444																	LRP1		-0.654106
				SNAP91	0.139664		Cyb5r4	0.499278																	LRP3	0.366372
				MYO16	-0.268514		Ncoa6	0.341815																	LRP8	0.0257196
				VAMP2	0.144744		Prr3	-0.404383																	LRRC41	-0.044118
				TULP4	0.136593		Klhdc4	-0.445112																	LRRC4B	0.0527883
				PLP1	-0.360167		Ndufab1	1.57001																	LRRC7	0.264621
				CLASP2	-0.116696		Xkr7	-1.15876																	LRRC8B	0.122529
				PTPRN2	0.195064		Zfp821	0.301082																	LRRN2	0.165663
				GARNL3	-0.109776		Mapk15	-1.13151																	LYNX1	0.893295
				MAP4	0.117504		Haus2	0.397094																	MACF1	-0.479155
				ASH1L	-0.405541		Emc9	0.526526																	MADD	-0.26521
				ULK1	-0.172459		Ugcg	0.687661																	MAGED1		-0.162386
				FRMPD4	0.143304		Zkscan7	1.06137																	MAGI2	0.0790686
				MINK1	-0.148893		Efcab6	-0.918077																	MAN2A2	-0.56661
				CALM1	0.206854		Cep126	0.811545																	MAP1A		-0.344613
				ACO2	-0.143977		Peli2	0.32654																	MAP1B		-0.150919
				TBC1D9	-0.123304		Rer1	0.591411																	MAP2		0.188137
				SORT1	0.161178		Sp5	-0.486218																	MAP3K12	-0.134153
				BAZ2A	-0.176437		Ddx19b	0.467396																	MAP4	0.117504
				ANKRD11	-0.163941		Slc4a2	-0.609816																	MAP4K4	-0.503686
				TTC3	-0.217929		Klhl20	-0.508859																	MAP7D1	-0.289577
				APLP1	0.140631		Trpt1	0.787612																	MAPK1	0.223749
				NAV2	-0.386189		P4ha2	-1.24429																	MAPK4	0.177668
				FSCN1	0.09557		Crip1	1.92866																	MAPK8IP1	0.275423
				MAP3K12	-0.134153		Thap11	0.459337																	MAPK8IP3	-0.296066
				FRY	-0.517587		Myo1g	-1.21234																	MAPKBP1	-0.283347
				TMEM63B	-0.226165		Ifngr2	0.715209																	MAST1	-0.172557
				USP34	-0.286579		Sfxn2	-0.553626																	MAST2	0.00292583
				SRGAP3	-0.196433		Srd5a3	-1.45984																	MAST4	-0.420513
				MYH10	-0.44762		Cdpf1	1.76226																	MAZ	-0.139398
				RTN4	-0.107234		Rab32	-1.9922																	MBD5	0.0638525
				PCDH1	-0.270614		Slco3a1	-0.708264																	MBP	-0.154359
				CRMP1	-0.120817		4931414P19Rik	-0.6467																	MED13	-0.074661
				ATP9A	0.163568		P4htm	1.06846																	MED13L	0.0540351
				CDC42BPB	-0.187068		Eya4	0.634563																	MED14	-0.0730443
				UHRF1BP1L	-0.119863		Spidr	-0.789924																	MED16	-0.185905
				ABR	-0.100308		Slc25a34	-1.39213																	MEF2D	-0.017896
				ARPP21	0.1673		Rwdd4a	0.468111																	MFHAS1	0.175373
				FASN	-0.392936		Pde8b	0.81899																	MGAT5B	-0.168129
				NUP98	-0.244548		Guk1	0.538096																	MIB1	-0.0984632
				CBX6	-0.0665564		Zfp746	-0.436491																	MICAL2	-0.0815476
				NACAD	-0.0993602		Gpr153	0.877557																	MINK1	-0.148893
				ARHGAP32	-0.214705		Tram1l1	-0.797112																	MMP24	0.434022
				LRRN2	0.165663		Nsmce2	-0.301507																	MON2	-0.518767
				HDAC5	-0.129053		Ptdss2	0.673587																	MPRIP	0.485411
				CDK5R1	0.164515		Vma21	0.982065																	MTMR4	-0.206713
				ARRB1	0.106422		Tmsb15b2	1.77661																	MTOR	-0.61388
				CAMTA2	-0.136078		Acp6	0.356519																	MYCBP2	-0.417966
				ATP1A1	-0.288227		Zfp788	0.349269																	MYH10	-0.44762
				TRAPPC10	0.114205		Rnf121	-0.927806																	MYO10	-0.543766
				NPAS2	0.128511		Ndst3	-2.13856																	MYO16	-0.268514
				PLXNA2	-0.267211		Fcer1g	0.933505																	MYO18A	-0.357325
				CRTC1	-0.0962279		Creld1	-0.791533																	MYO5A		-0.141763
				IQSEC2	-0.150979		Tm9sf1	-1.23324																	MYT1L	-0.130071
				PTPN11	0.103523		Yif1a	0.841568																	NACAD	-0.0993602
				NWD1	-0.205956		Reep6	-1.12653																	NAT8L	0.0921898
				MADD	-0.26521		Cited1	0.767068																	NAV1	-0.163966
				CUL9	-0.46476		Btf3	0.596793																	NAV2	-0.386189
				PHYHIP	0.0999128		Hmbs	0.797372																	NAV3	0.0117674
				PSD	-0.119579		Emp2	0.9921																	NBEA	-0.109571
				TRRAP	-0.558634		Gpr135	1.24322																	NCAM1		-0.408723
				BPTF	-0.358665		Pmch	0.962631																	NCAN		-0.23758
				POLR2A	-0.307206		Supt5	-0.351142																	NCDN		-0.160494
				ARHGEF4	-0.17245		Adamts8	1.02008																	NCKAP1	-0.0215208
				ATP6V1B2	-0.0777243		Ifitm10	0.969299																	NCOA1	0.220694
				CTNND2	0.0756543		Gm29394	1.07734																	NCOA2	0.10165
				PPP2R5B	0.118883		Zfp212	-0.433943																	NCOA6	0.341815
				GPR162	0.210278		Ncf4	2.06944																	NCOR1	0.0550357
				UNC13C	-0.239855		Irak4	-1.13692																	NCOR2	-0.242979
				HUWE1	-0.356125		Prorp	-0.668504																	NCS1	0.19887
				TRPM3	-0.180641		Rps17	0.531593																	NDRG2	-0.0451083
				ADAP1	0.157861		Pars2	-0.409167																	NDRG4		-0.170723
				USP9X	-0.248784		Aste1	-1.42695																	NDST1	-0.0320451
				RAPGEF2	-0.146148		Nrg3	-0.434357																	NEDD4		-0.44748
				MAST1	-0.172557		Kxd1	0.50165																	NEURL4	-0.232742
				ADARB1	-0.0720284		Gabpb2	1.2334																	NF1	-0.201488
				SPAG9	-0.111386		Mafg	0.577914																	NFIC	-0.314681
				DIDO1	-0.225953		Tgfbr3	-2.09231																	NFIX	-0.0474724
				FBXL16	0.114801		Slc2a1	-1.16623																	NGEF	-0.182944
				TUBB3	-0.0884243		Rad52	2.24249																	NHSL1	-0.087678
				GIT1	0.0995998		Mgll	0.460897																	NISCH		-0.288708
				SIPA1L2	-0.160057		Igsf8	-0.864807																	NLGN2	0.0417078
				PLXND1	-0.191004		Polr1e	-0.34485																	NLGN3	-0.290444
				ANK2	-0.249571		Vgll3	1.53626																	NOMO1	-0.32414
				CUX2	-0.103585		Zfp553	-0.407497																	NPAS2	0.128511
				CAND1	-0.121237		Samd12	0.718279																	NPTXR		-0.184392
				ZYG11B	0.130724		Smc1a	-0.57921																	NR2F1	0.0903035
				FAT3	-0.452729		Synpo2	-0.557324																	NRGN	0.144691
				NSD1	-0.16246		Slc30a10	0.779691																	NRIP1	-0.0100712
				PCDHA4	-0.149572		Lingo1	0.703325																	NRXN1		-0.645519
				CPLX2	0.251528		G6pdx	-0.293961																	NRXN2	-0.00139209
				PTCH1	-0.163299		Trmt13	-0.473019																	NRXN3		-0.457416
				SCN2A	-0.138309		Isg20l2	0.869506																	NSD1	-0.16246
				CHD6	-0.271799		Atp6v0e2	0.875283																	NSF		-0.0668565
				FAT4	-0.258117		Aifm1	-0.540769																	NTRK2		-0.161032
				DIP2B	-0.168984		Zc3h13	-0.843806																	NTRK3	0.276691
				AUTS2	-0.131284		Sec22c	0.494558																	NUP98	-0.244548
				TSC2	-0.230217		Gtdc1	0.532711																	NWD1	-0.205956
				SRRM2	-0.241968		Zfp317	0.344414																	OGDH	-0.379408
				WNK2	-0.119534		Pxk	-0.448988																	OLFM1	-0.00317179
				ARID1A	-0.175009		Zfp872	-1.74705																	OXR1	0.14418
				NTRK2	-0.161032		Itm2a	0.865747																	PACS1	-0.0650434
				CELF5	0.110922		Tmem62	-0.665812																	PACS2	0.338392
				SAMD4B	-0.0955255		5730409E04Rik	0.714904																	PAK6	-0.0410149
				ARFGEF1	-0.112011		Bcl2l2	-0.390427																	PCDH1		-0.270614
				CELSR2	0.312515		Psma7	0.38726																	PCDH10	0.0296861
				GNAL	0.132203		Nkrf	-0.513915																	PCDH7	-0.131141
				PRKCE	0.127707		Rps27	1.06732																	PCDH9	0.18656
				CAMK2N1	0.224723		Gorab	0.528732																	PCDHA4	-0.149572
				EML2	-0.0934824		Brdt	0.901241																	PCDHAC2	0.0429685
				EEF1A2	0.202896		Cox5b	0.718565																	PCDHGA12	-0.0813701
				ATG2B	-0.220154		Atp5g1	0.863685																	PCDHGC3	-0.0627956
				LMTK2	-0.130636		Tmem167	0.885908																	PCLO		-0.160027
				ARHGEF17	-0.123314		Atf5	1.38638																	PCNX	-0.412465
				PRPF8	-0.369829		Hpcal1	0.529045																	PDE2A	-0.108593
				OXR1	0.14418		9330159F19Rik	-0.378141																	PDE4B	-0.160439
				CACNA1A	-0.230119		Cycs	1.13897																	PDE4DIP	-0.24942
				WDFY3	-0.330318		Bbip1	0.78939																	PDE8B	0.81899
				KIFC2	0.0863419		Cdk12	-0.479938																	PDS5B	-0.38927
				SLC17A7	0.179156		Kdm7a	0.48518																	PDZD2	-0.0224653
				RTN3	0.0883897		Dffa	0.374786																	PDZD8	0.014288
				TPPP	0.129596		Gpn3	-0.33318																	PEG3	-0.424481
				MAP1A	-0.344613		Chd3	-0.507787																	PER1	-0.617749
				ZMIZ2	-0.0796272		Lpcat3	-0.898251																	PFKM	-0.385552
				NAT8L	0.0921898		Isca2	0.889258																	PGM2L1	-0.222268
				GAS7	0.0791964		Gm4841	-1.06231																	PHACTR1	-0.0274295
				NCOR2	-0.242979		Hnrnpm	-0.395701																	PHF12	-0.0575381
				EP300	-0.164783		Zfp729b	-0.508127																	PHF20	-0.180593
				PCDH7	-0.131141		Rpl13	1.572																	PHLDB1	-0.30083
				PLXNA4	0.210263		Acy1	-0.575503																	PHYHIP	0.0999128
				MAGI2	0.0790686		H3c6	1.43039																	PI4KA	-0.53048
				SRCIN1	-0.1901		Map7d1	-0.289577																	PIGQ	0.133615
				PDE2A	-0.108593		Exd1	1.36011																	PIKFYVE	-0.102006
				SPTBN2	0.211331		Luzp2	0.472672																	PINK1	-0.0369025
				ALS2	-0.134429		Ube2b	0.394391																	PIP5K1C	-0.0555888
				SCAP	-0.180938		Nxpe4	1.68587																	PITPNM1	-0.195636
				HERC1	-0.370325		Pimreg	0.534175																	PITPNM2	0.020785
				DLC1	-0.132635		Thap2	0.684243																	PJA2		-0.204187
				BIRC6	-0.347528		B3galt6	0.811139																	PKD1	-0.0548539
				SBF1	-0.0958434		Pcdhb8	-1.32586																	PKP4	0.0203055
				WDR13	0.0736544		Cemip2	-1.01465																	PLCB1	-0.0513418
				ZMIZ1	-0.0838949		Blcap	1.28174																	PLCH2	-0.460326
				HNRNPUL1	-0.0721417		Scrn2	-0.57739																	PLD3		-0.112592
				ZNFX1	-0.211671		Tusc1	1.17617																	PLEC	-0.128787
				ZER1	-0.0966124		Pacsin3	-0.322399																	PLP1	-0.360167
				ATP2B4	-0.165231		Gtf3a	0.438632																	PLXNA1	-0.601019
				MYCBP2	-0.417966		Tmem159	0.731801																	PLXNA2	-0.267211
				KIF5C	-0.081345		Fgf10	1.49896																	PLXNA4	0.210263
				MED13	-0.074661		Dock8	-1.24753																	PLXNB1	-0.0839691
				DLGAP4	0.0512693		Surf1	0.320846																	PLXND1	-0.191004
				NRGN	0.144691		Ostc	0.915549																	POLR2A	-0.307206
				DAPK1	-0.107828		Pced1b	-0.618457																	PPARGC1A	0.389934
				CAMKK2	0.0937113		Pnlip	-1.15558																	PPFIA3	-0.38241
				AFF3	-0.113043		Zfp141	-0.666661																	PPM1E	-0.0412539
				FCHO1	-0.120002		Notch2	-1.88295																	PPP1R9B	-0.0329786
				SYNE1	-0.167777		Ccdc34	-0.52432																	PPP2R1A		-0.0562198
				DNM1	-0.0779687		Rpl41	0.733348																	PPP2R2C	0.341369
				DMXL2	-0.25306		Prpf3	-0.645919																	PPP2R5B	0.118883
				DICER1	-0.110791		Slc25a46	0.313044																	PPP3CA		0.0916174
				BCAN	-0.159596		Safb	-0.433494																	PREX1	-0.309756
				ENC1	0.165153		Gm7324	2.11697																	PREX2	-0.24389
				CDKL5	-0.0784717		Ube2c	0.746633																	PRICKLE2	-0.170238
				DTX1	-0.0572676		Wdr76	-0.828359																	PRKACB	-0.0332125
				HMGXB3	0.0535355		Kif4	-0.769493																	PRKCB		0.0661579
				IRS2	-0.108657		Tsen15	0.502713																	PRKCE	0.127707
				DGKZ	-0.0900254		Cd109	-2.14518																	PRKCG		-0.230751
				ARAP2	0.0965688		Prkag2	0.319158																	PRPF8	-0.369829
				CYFIP2	-0.119155		Osbpl9	-0.471656																	PRR12	-0.458116
				R3HDM1	-0.0615813		Mrps2	0.484504																	PSAP		-0.239985
				SYNPO	-0.114122		Khsrp	-0.308333																	PSD	-0.119579
				MIB1	-0.0984632		Exosc1	0.635835																	PTCH1	-0.163299
				NF1	-0.201488		Men1	-0.468985																	PTEN	0.239088
				UBE3C	-0.0632122		Ppp1r18	-0.367666																	PTK2	-0.153639
				MICAL2	-0.0815476		Txndc5	0.597923																	PTK2B		-0.284572
				GTF3C2	0.0936616		Vps29	0.350598																	PTPN11	0.103523
				SKI	-0.0565661		Timp4	0.358702																	PTPN5	-0.0485577
				PUM1	-0.0987459		Ripk3	-1.73212																	PTPRD	0.031052
				PIP5K1C	-0.0555888		Ybx2	1.73587																	PTPRF	-0.103965
				AP2A2	0.060102		Rilp	-1.15167																	PTPRJ	0.14059
				ARHGEF11	0.0664462		Fzd3	0.790496																	PTPRN2	0.195064
				NFIX	-0.0474724		1700028P14Rik	0.878456																	PTPRS		-0.0979307
				APC2	-0.29028		Frmd5	-0.440414																	PTPRT	0.184956
				GNAO1	-0.0582863		Sgpp1	-0.831718																	PUM1	-0.0987459
				LLGL1	-0.0686368		Cox7a2l	0.852078																	PUM2	0.242994
				KIF21B	-0.0686482		Ptbp3	0.435482																	R3HDM1	-0.0615813
				PPP2R1A	-0.0562198		Rap2c	0.625245																	R3HDM2	-0.0196312
				ITSN1	-0.0783279		Psmb1	0.366657																	RALGAPA1	-0.143166
				EP400	-0.24121		Ccdc167	1.01368																	RALGAPB	-0.331161
				PLD3	-0.112592		Pcp2	0.932301																	RALGDS	0.344228
				SPRED1	0.147635		Sh3bgrl2	-0.729785																	RAP1GAP	-0.163678
				ANKRD52	0.0762198		Evx1	1.36121																	RAP1GAP2	-0.0978734
				PTPRJ	0.14059		Maml1	0.803043																	RAPGEF1	-0.060985
				PPP3CA	0.0916174		Zscan12	-0.652864																	RAPGEF2	-0.146148
				AKAP9	0.0848163		Tmem19	0.841875																	RAPGEF4	-0.199263
				GPAM	-0.109115		Plin2	-0.47535																	RAPGEFL1	-0.0376545
				GSK3B	0.0520428		Med30	0.512332																	RASGRF1	-0.233983
				PHF12	-0.0575381		Bap1	0.374685																	RASGRP1	-0.0872706
				RASGRP1	-0.0872706		Zmat3	0.535797																	RC3H1	0.0186012
				WWC1	0.0674353		Onecut2	-0.818153																	RC3H2	0.288896
				SON	-0.235651		Helq	-0.830847																	RELN		-0.919479
				BSN	-0.205373		Tyk2	-1.32085																	RERE	-0.638544
				PACS1	-0.0650434		Fchsd1	-0.457371																	REV3L	-0.100578
				ANK1	-0.0819977		Yipf1	0.48584																	RGS7BP	0.673669
				AKT3	0.0992668		Lmo4	0.343545																	RHOB	0.118724
				NAV1	-0.163966		Pnma5	-1.45304																	RHOBTB2	-0.339042
				PAK6	-0.0410149		Kbtbd4	-0.369129																	RIMBP2	-0.287049
				SNPH	-0.063075		Vps26c	0.463272																	RPH3A	-0.229789
				GRIN2B	-0.0792969		1700010I14Rik	-1.27053																	RPRD2	-0.506837
				PCDHGC3	-0.0627956		Rps19	0.710449																	RPTOR	-0.633385
				ARID2	0.0803635		Gstm4	0.78865																	RTN1		0.141257
				RAPGEF1	-0.060985		Mgat4b	0.444571																	RTN3		0.0883897
				NSF	-0.0668565		2410131K14Rik	0.600003																	RTN4	-0.107234
				UBE3B	0.05518		Marchf8	0.43663																	RTN4R	0.522533
				HCFC1	-0.189214		Rfx2	-1.09765																	RUSC1	-0.590639
				PRKCB	0.0661579		Mtmr2	0.378078																	RUSC2	-0.421618
				ARHGEF7	0.0461655		Trim56	-0.710838																	RYR2	-0.531407
				CAMK2B	0.0595277		Nrde2	-0.589127																	SALL2	-0.405045
				CALM3	0.0974272		Lum	-2.12758																	SAMD4B	-0.0955255
				DUSP8	-0.0544277		Doc2g	-0.814261																	SAP130	0.196946
				SLC6A1	-0.125225		Aldh7a1	-0.505025																	SASH1	-0.336024
				PTPRS	-0.0979307		Insyn2b	1.14598																	SBF1	-0.0958434
				MED14	-0.0730443		Arhgef37	-0.954047																	SCAF1	-0.604477
				ACTB	0.0579045		Lpar1	-0.856284																	SCAP	-0.180938
				RALGAPA1	-0.143166		Bcl6b	0.687662																	SCD2	-0.151238
				TCF25	-0.0558984		Tnfaip8	0.644426																	SCN2A	-0.138309
				CPLX1	-0.104461		5430403G16Rik	1.29441																	SCN8A	0.0166413
				PTPN5	-0.0485577		Sav1	0.780939																	SEC14L1	-0.214879
				TSC22D1	-0.0516196		Adgrb3	-0.82977																	SEC16A	-0.115442
				KCNT1	0.222624		Rps12	0.694035																	SEC23A	-0.123007
				PCDHGA12	-0.0813701		Tmem134	0.87739																	SECISBP2L	0.148629
				YWHAG	-0.0391844		Cib2	0.584628																	SETD5	0.111796
				ZCCHC14	-0.056278		Ildr2	0.685508																	SETX	-0.0607021
				PIGQ	0.133615		Proca1	0.909008																	SEZ6L2		-0.655555
				ADCY1	0.0649556		Ldlrad3	-1.24387																	SGIP1	-0.112449
				RHOB	0.118724		Apbb1ip	-0.869291																	SGSM2	-0.19142
				TCF4	0.0467141		Utp14b	-0.30106																	SH3BP4	0.17356
				MAP1B	-0.150919		Ethe1	0.780661																	SHANK1	-0.282994
				PIKFYVE	-0.102006		Gm21958	0.760633																	SHANK2	-0.5205
				HIVEP1	-0.113564		Fyb	-0.937189																	SHANK3	-0.0132057
				SEC16A	-0.115442		Brpf1	-0.481192																	SIPA1L1	0.0243074
				HIPK1	-0.0461931		Kiz	0.943714																	SIPA1L2	-0.160057
				DISP2	-0.119097		Mettl21a	-0.647219																	SIPA1L3	-0.298649
				BRSK2	-0.049403		Syde1	1.25181																	SKI	-0.0565661
				CPE	-0.0661772		Idua	-1.58895																	SLC12A5		-0.79078
				PLCB1	-0.0513418		Mrs2	0.403605																	SLC12A6	-0.461386
				PLEC	-0.128787		Ppm1g	-0.404996																	SLC17A7		0.179156
				VPS41	-0.0364844		Zbtb46	-0.515011																	SLC1A2		-0.270574
				MED13L	0.0540351		Tchp	-0.441317																	SLC22A17		-0.615542
				AATK	0.0616126		Cdc25c	0.595587																	SLC24A2	-2.20177
				SLC4A3	0.0409551		Anapc5	0.472103																	SLC25A23	0.252251
				NHSL1	-0.087678		Bend4	-0.594733																	SLC4A3	0.0409551
				AAK1	-0.0452627		Marchf2	-0.303526																	SLC4A4	-0.388983
				AGTPBP1	-0.0465991		Adra1a	-1.32089																	SLC4A8	-0.612202
				JPH3	-0.0642705		Ttf2	-0.430182																	SLC6A1	-0.125225
				CACNB3	0.0662665		Mkrn1	-0.367122																	SLC6A17	-0.63169
				PRKACB	-0.0332125		Gm20441	0.620085																	SLC8A1	-0.344377
				MBP	-0.154359		Naa40	-0.343852																	SLC8A2		-0.665631
				DPYSL2	0.121055		Clasrp	-0.628275																	SLITRK5	0.052396
				STRN4	-0.0312421		Acbd4	-0.611509																	SMARCA2	-0.346589
				CUX1	0.0419269		Dnajc11	-0.332552																	SMARCA4	-0.298563
				KCNMA1	0.0927902		Foxp3	-0.798805																	SMARCC2	-0.35215
				NDRG2	-0.0451083		2410004B18Rik	-0.415188																	SMG1	-0.0767865
				CHN1	0.0671154		Pus7	0.392633																	SMPD3	0.16715
				MYO5A	-0.141763		Zfp410	0.514278																	SNAP25	0.262047
				ARHGAP23	-0.0417965		Eya2	0.739825																	SNAP91		0.139664
				DTNA	-0.0485788		Apln	1.20209																	SNPH	-0.063075
				MBD5	0.0638525		Timm9	0.600621																	SOBP	-0.0194104
				CACNA1B	-0.133719		Atoh8	-1.86812																	SON	-0.235651
				TMEM151B	-0.0578818		Vkorc1l1	0.77671																	SORBS2	-0.217492
				CLIP3	0.0285542		Sharpin	0.832636																	SORL1	-0.697258
				LRRC4B	0.0527883		Proser3	-0.385711																	SORT1		0.161178
				REV3L	-0.100578		Ctss	-1.43086																	SPAG9	-0.111386
				SLITRK5	0.052396		Lacc1	0.968329																	SPARCL1		-0.0450099
				HIVEP2	0.0529531		Cdca2	-0.464652																	SPEG	-0.0147338
				GPR158	-0.059832		Atraid	1.50779																	SPEN	-0.578219
				EIF4G2	0.135016		Whamm	-0.357213																	SPHKAP	-0.264044
				VPS13D	-0.169002		Insig1	0.719287																	SPIRE1	0.0500909
				PTPRF	-0.103965		Mtmr1	0.364555																	SPRED1	0.147635
				CAMK2A	0.045596		Trmt1l	-0.339711																	SPRN	0.586253
				PLXNB1	-0.0839691		Cdhr1	0.831805																	SPTAN1		-0.0583174
				PCLO	-0.160027		Kcnip1	0.574949																	SPTB	0.396076
				TTC7B	-0.0588899		Rhebl1	-0.787332																	SPTBN1	-0.0540786
				NBEA	-0.109571		Tmem250-ps	1.42468																	SPTBN2		0.211331
				LRRC41	-0.044118		Cnr1	0.478683																	SRCIN1	-0.1901
				NCOR1	0.0550357		Arih1	-0.368035																	SREBF2	-0.38492
				EXTL3	-0.0751392		Slc39a1	1.06062																	SRGAP3	-0.196433
				CREBBP	0.0438079		Arhgdib	0.784935																	SRRM2		-0.241968
				PPM1E	-0.0412539		Os9	-1.06019																	STK25	0.0169917
				STXBP5	-0.0382754		Tjp3	-0.662477																	STOX2	0.190678
				XPO7	-0.0414495		A130010J15Rik	0.706433																	STRN4	-0.0312421
				SYT1	-0.0616962		Ednra	1.07134																	STXBP1		-0.00780562
				TANC2	-0.0659564		Papss2	0.417483																	STXBP5	-0.0382754
				USP32	0.0398469		U2surp	-0.476531																	SV2A		-0.19974
				NLGN2	0.0417078		Iqcd	-2.74856																	SV2B		-0.038663
				SPARCL1	-0.0450099		Nutf2	1.29456																	SYMPK	-0.303941
				ALDOC	-0.0334008		S100a6	0.56094																	SYN1		-0.135175
				WNK1	0.0381593		Snrpd2	0.852934																	SYNE1	-0.167777
				AGPAT3	0.0575625		L3mbtl4	1.95891																	SYNGAP1		-0.528007
				SV2B	-0.038663		Rest	-0.494224																	SYNGR1	0.247486
				ATN1	-0.0284391		Lrig3	0.826947																	SYNJ1		-0.33092
				ATP1B1	-0.04268		Wwtr1	0.349963																	SYNPO		-0.114122
				FYN	0.0262552		Ptgfrn	-0.728421																	SYT1		-0.0616962
				TNKS	-0.0365557		Lgals7	-0.582975																	SYT7	0.678273
				AKAP6	-0.0580654		Bmi1	0.529791																	TANC2	-0.0659564
				RAPGEFL1	-0.0376545		Ptpmt1	0.77072																	TAOK1	-0.0221601
				PCDHAC2	0.0429685		Rpl23	0.81711																	TAOK2	-0.262117
				DST	-0.107062		Alyref2	-0.482327																	TBC1D9	-0.123304
				BMPR2	0.0456722		Lurap1l	0.899396																	TBC1D9B	-0.000351021
				FAM120A	0.028678		Pithd1	0.377616																	TCF20	0.0195188
				SMG1	-0.0767865		Ankrd35	-0.874168																	TCF25	-0.0558984
				DGCR2	0.056134		0610009B22Rik	0.550196																	TCF4	0.0467141
				PHACTR1	-0.0274295		Polr3g	1.14051																	TEF	0.241418
				AGAP2	0.0218621		Pla2g15	-1.07492																	THRA	0.292815
				PCDH10	0.0296861		Cars2	0.332003																	TIAM1	-0.220821
				GRIK3	0.0523078		Zfp597	0.611291																	TLE3	-0.2949
				SPIRE1	0.0500909		Ino80c	0.887947																	TLN2	-0.407073
				DOCK9	-0.0447872		Mrpl3	0.566517																	TMEM132A	-0.733682
				CDK16	-0.0242809		Rbks	1.04338																	TMEM151A	0.916752
				DAGLA	-0.0729998		Obsl1	-0.515866																	TMEM151B	-0.0578818
				SOBP	-0.0194104		Renbp	-0.59513																	TMEM63B	-0.226165
				GPRIN1	0.0184616		Radx	-0.99793																	TMEM8B	0.630603
				SETX	-0.0607021		Cdkn2d	0.390994																	TMOD2	0.246716
				ZFR	0.0220705		Nek8	-0.952055																	TNIK	-0.423805
				MEF2D	-0.017896		Zfp619	-1.13003																	TNK2	-0.495822
				STK25	0.0169917		Med4	0.536417																	TNKS	-0.0365557
				CNP	0.0341308		Slc25a51	0.247902																	TNPO2	-0.348745
				PKP4	0.0203055		Hcn4	-1.28494																	TNRC18	-0.350675
				CTBP1	-0.0181817		Afap1l1	0.884864																	TNRC6B	-0.342795
				GABBR1	-0.0223105		Mrpl55	0.529551																	TNS3	0.227325
				GLUL	-0.014432		Creld2	-0.992322																	TPPP	0.129596
				NCKAP1	-0.0215208		Nepro	-0.497613																	TRAK1	-0.212391
				KNDC1	-0.0497709		Rell2	-0.613499																	TRAK2	0.280274
				PKD1	-0.0548539		Gria1	-0.581975																	TRAPPC10	0.114205
				ELMO2	0.0199576		Ndufv1	-0.28138																	TRIL	0.536124
				DLG4	0.017891		Akap8	-0.469228																	TRIM2	-0.0140116
				SPTAN1	-0.0583174		Kcnn2	-1.91677																	TRIM3	-0.179767
				USP22	-0.0197958		Eif5b	-0.545955																	TRIM32	-0.217714
				TRIM2	-0.0140116		Atp6v0c	0.871939																	TRIM37	-0.168865
				R3HDM2	-0.0196312		Dgat2	0.506688																	TRIM9	-0.313595
				PITPNM2	0.020785		Rhno1	1.15928																	TRIO	-0.449074
				PINK1	-0.0369025		Nfatc4	-0.71397																	TRIP12	-0.392815
				PDZD2	-0.0224653		Edem2	0.697444																	TRO	-0.328146
				SIPA1L1	0.0243074		Lgi3	-0.901271																	TRPC4AP	-0.201017
				LRP8	0.0257196		Nabp1	-1.04046																	TRPM3	-0.180641
				KIF3C	-0.0136923		Twistnb	0.538227																	TRRAP	-0.558634
				SPTBN1	-0.0540786		Insig2	1.53005																	TSC2	-0.230217
				TAOK1	-0.0221601		Lbr	-1.08588																	TSC22D1	-0.0516196
				PPP1R9B	-0.0329786		Btd	0.312447																	TSHZ1	0.142828
				RC3H1	0.0186012		Tmem185a	-0.668369																	TSPAN7	-0.298476
				DLGAP2	-0.0263822		Plpp5	0.781346																	TSPYL4		-0.238569
				FBXL19	-0.015327		Ndc80	-1.05476																	TTBK1	-0.480199
				TCF20	0.0195188		Card9	-1.18305																	TTBK2	0.28197
				PTPRD	0.031052		Sh3bgrl3	0.582971																	TTC3		-0.217929
				PDZD8	0.014288		Tceanc	1.28142																	TTC7B	-0.0588899
				GRIN2A	-0.0486488		Vdac3	0.430599																	TTLL7	0.181973
				DENND5A	0.0147609		Mocs2	0.453608																	TTYH1	0.13547
				EEF2	-0.0213169		Lrfn1	-0.886429																	TTYH3	-0.125238
				NDST1	-0.0320451		Kcnh7	0.82297																	TUBB3	-0.0884243
				DPP8	0.0131063		Dysf	-0.941963																	TULP4	0.136593
				ARNT2	0.013364		Tbc1d15	-0.359907																	UBA1		-0.317564
				ATF7IP	0.0145008		Gimap8	-2.46759																	UBAP2L	-0.169166
				ARF3	-0.0213322		Hbb-bt	2.45389																	UBE2O	-0.551945
				UQCRC1	-0.00768533		Vwf	-1.44722																	UBE3B	0.05518
				SPEG	-0.0147338		Miip	1.34964																	UBE3C	-0.0632122
				STXBP1	-0.00780562		Ndufa11	0.601896																	UBQLN1	0.169004
				CELSR3	-0.03109		Lsm2	0.898791																	UBQLN2		0.255945
				APC	0.0135576		Cdhr2	-1.52853																	UBR3	-0.411763
				CTNNB1	0.00934981		Lgalsl	0.598061																	UBR5	-0.469703
				ZHX3	0.00625502		Gsto1	0.336431																	UHRF1BP1L	-0.119863
				BRSK1	-0.00944448		Gpr157	-1.28291																	ULK1	-0.172459
				SCN8A	0.0166413		Dera	0.918392																	ULK2	0.192124
				NRIP1	-0.0100712		Mlx	0.460825																	UNC13A	-0.472541
				NAV3	0.0117674		Gm27021	0.466769																	UNC13C	-0.239855
				SHANK3	-0.0132057		Fhod1	-1.6742																	UNC5A	0.608272
				ATG9A	-0.00989579		Acsl6	-0.736886																	UQCRC1	-0.00768533
				FAT1	0.0318582		Cinp	0.61074																	USP22	-0.0197958
				CPT1C	0.00863338		Akap10	0.285396																	USP32	0.0398469
				APOE	0.006802		Fam124a	0.451289																	USP34	-0.286579
				ATP2B2	-0.0125127		Prelid3b	0.524003																	USP5	-0.34666
				IPO13	0.00461746		Abcd4	1.28603																	USP9X		-0.248784
				MAST2	0.00292583		Parm1	2.49256																	VAMP2	0.144744
				KCNQ2	-0.00646059		Snrnp70	-0.756822																	VPS13D	-0.169002
				OLFM1	-0.00317179		Pet117	0.74336																	VPS41	-0.0364844
				CACNA1I	0.00478954		Cnot3	-0.340757																	WASF1	-0.19925
				DSCAML1	-0.00326304		Srrm3	-0.528271																	WDFY3	-0.330318
				ARHGAP20	0.00145604		Tmem115	-0.491779																	WDR13	0.0736544
				HIPK2	0.00213095		Mtarc2	-0.318761																	WDR6	2.6871e-05
				ATP13A2	0.00145603		Borcs7	0.789965																	WNK1	0.0381593
				APBA1	0.00132903		Foxs1	-0.484821																	WNK2	-0.119534
				NRXN2	-0.00139209		Elf1	0.588664																	WWC1	0.0674353
				TBC1D9B	-0.000351021		Chic1	1.09508																	XPO6	-0.165791
				WDR6	2.6871e-05		Zfp711	0.331421																	XPO7	-0.0414495
							Gm45213	0.799839																	YWHAG	-0.0391844
							Lrrc27	2.27073																	ZC3H4	-0.417765
							Cep89	-0.448888																	ZC3H7B	-0.294688
							Adrm1	0.399394																	ZCCHC14	-0.056278
							Ido1	1.79935																	ZEB2	-0.12226
							Daglb	0.936937																	ZER1	-0.0966124
							Eif4e3	1.31522																	ZFHX2	-0.269306
							Stx17	0.506378																	ZFP106	0.140968
							Cdh15	1.25508																	ZFR	0.0220705
							Atp5d	0.496101																	ZFYVE1	-0.288573
							Ryr1	-1.73123																	ZHX3	0.00625502
							Zc3h4	-0.417765																	ZMIZ1	-0.0838949
							Rrp8	0.440429																	ZMIZ2	-0.0796272
							Slc44a1	0.481542																	ZNFX1	-0.211671
							H2ac21	0.660335																	ZYG11B	0.130724
							Yae1d1	1.00704
							Lsg1	-0.267017
							Gm20503	1.08592
							Slc30a4	0.963321
							4930579G24Rik	1.87514
							Klf12	0.404714
							Rsph3b	1.55517
							Mrps33	0.918693
							Slc4a8	-0.612202
							Cenpn	0.871248
							Abcb9	0.458885
							Psma2	0.324738
							Zfp955b	0.382009
							Sirt7	-0.322868
							Slc25a17	-0.311088
							Exoc3l4	-1.00656
							Hbb-bs	1.27949
							Klhl29	0.339322
							Galnt2	-0.672842
							Foxp1	0.371642
							Borcs8	0.478057
							Pigb	-1.66679
							Ccdc18	-2.44776
							Fuom	0.836361
							Prpf38b	-0.430028
							Crlf2	-0.546917
							Lamtor2	0.372868
							Slc27a3	-0.559367
							Rgs5	0.413937
							Tedc2	0.432284
							Prdm8	-0.283634
							Derl2	-0.443969
							Col12a1	-2.26715
							Pip5k1b	0.814648
							Sugct	1.14093
							Zc3h18	-0.347123
							Pi4k2a	0.344453
							Gnaz	0.298985
							Asap3	-1.19121
							Cntfr	-0.765745
							Pop4	0.326046
							Taf9	0.493043
							Sox3	-0.378893
							Fadd	0.77926
							Dck	0.317363
							Gng2	0.821663
							Gpr173	1.72233
							Tm9sf4	-1.08267
							Mrpl4	0.525802
							Atg5	0.566858
							Iqgap2	-0.447123
							Senp8	0.952008
							Lsm4	0.65942
							Wdr75	-0.496907
							Slc5a7	-1.23055
							Nt5m	0.516144
							Trpm6	1.37864
							Reps2	0.339077
							Fan1	-0.650973
							Kif23	-0.857102
							Rexo5	-1.30264
							Uprt	0.545931
							Gpatch3	1.19807
							Pdcd7	-0.347645
							Rps26	0.871469
							Mlc1	-0.62561
							Itgb1bp1	0.608227
							Mif	1.12754
							Cnot9	0.403413
							Lrfn5	0.375456
							Timm22	0.709627
							Fam83d	-0.8856
							Sphk1	2.27258
							Cntln	-1.19939
							Slirp	0.7139
							Wdcp	-0.571532
							Kcnc3	0.971327
							Mettl22	0.639311
							Cyb5b	0.473043
							Pkd1l3	0.636741
							B3gat1	0.580264
							H4c3	0.648326
							Klhdc7a	-0.842827
							Cdc42ep2	0.448701
							Tmed7	0.287316
							Ddx23	-0.352609
							Swsap1	-0.695791
							Syt10	-1.23942
							Npdc1	0.446553
							Mllt3	-0.240118
							Nudt13	-0.450997
							Atxn7l2	-0.479992
							Pradc1	0.941938
							Ascc2	-0.559103
							Lfng	-1.01243
							Acot1	0.318223
							Ciart	-0.445513
							Lrp6	-0.790389
							Tspan3	0.559594
							Fam122b	-0.565058
							Btg2	0.666565
							Maneal	-0.631841
							Decr2	0.553604
							Gm7072	0.866567
							Irx3	-0.524423
							Gprin3	0.419174
							Yipf3	-0.574506
							Mmgt1	0.71154
							Gm17349	-1.30272
							Rnf185	0.359253
							Atg9b	1.51076
							Lrfn3	1.08763
							Ppp1cc	0.568357
							Anks3	-0.400152
							Ccdc9	-0.303513
							Crim1	-0.539173
							Slc38a1	-0.528224
							Card19	1.56149
							Ppp1r35	-0.388394
							Ptpn18	-1.58069
							Zfand2a	0.643484
							Abcc1	-1.62836
							Rsbn1l	-0.450777
							Gm28778	0.699558
							Igfbp7	1.76374
							Lin54	0.482496
							Phox2a	-0.530214
							Trim46	-0.485007
							Chst10	0.546307
							Klf14	1.07256
							9530077C05Rik	0.677959
							Qdpr	0.360331
							Tmem106c	0.626457
							Polr1d	0.508342
							Pla2g12a	1.66271
							Acin1	-0.293528
							Ddt	0.538136
							Rab5b	0.524358
							Trmt44	-0.444358
							Mtfmt	-0.47351
							Ago3	-0.393981
							Drosha	-0.268758
							Pot1b	-0.496803
							Nubp2	0.333643
							P2rx4	1.51077
							Foxk2	0.310265
							Lrrc6	-0.44703
							Zfp24	0.234527
							Rpl27a	0.771935
							Zfp964	0.773137
							Itfg1	0.582063
							Smarcc2	-0.35215
							Plekhd1	-1.23618
							Rgs17	0.482099
							Mtbp	-0.660424
							Zfp326	-0.289542
							4930503L19Rik	0.560615
							Med25	-0.383764
							Prr19	-1.43434
							Spryd3	-0.292229
							Pdcd10	0.435435
							Asf1a	0.499608
							Knstrn	0.733034
							Reep3	0.878707
							Rassf3	0.521564
							Itga2b	-1.49302
							Ldb1	-0.225169
							Cers1	-0.533801
							Rbl1	-0.344328
							Sertad3	-0.685113
							C87436	1.07888
							Slc25a36	1.53152
							Zfp770	0.360411
							Rps2	0.650719
							Cd2bp2	-0.327393
							Riox1	-0.312771
							Fmo5	1.8777
							Hacd1	2.09063
							Pla2g4a	-1.00701
							Spty2d1	0.385598
							Ehhadh	-0.617659
							Zc4h2	0.274057
							Igsf9	0.501315
							Nectin2	1.54783
							Cers4	-0.884538
							Rps13	0.672492
							Rcn1	0.633328
							Gm960	1.61356
							Kcnip3	0.363443
							Vsig10l	0.983106
							Mrpl32	0.563154
							Pbdc1	0.537261
							Gm28305	-1.40015
							Gcc1	-0.372113
							Cdc42ep5	1.54077
							Zfp51	0.33547
							Gm10130	-0.847874
							Tekt4	-2.51528
							Tox	0.251707
							Cstf1	0.271194
							Zfp784	1.15158
							Galns	1.11474
							Rpl7a	0.470279
							Bcat1	-0.268265
							Hlcs	-0.502146
							Scamp2	-0.649046
							Pamr1	-1.36716
							Pfkm	-0.385552
							Syndig1l	0.406073
							Alx4	1.56067
							Psmd8	0.340929
							Vsx2	-1.40907
							Lama5	-1.90395
							Ramp2	1.41042
							Mcm7	-0.459663
							Tmem177	0.746243
							Syt7	0.678273
							Dhrs13	-1.09536
							Pex26	-0.502911
							Uhrf1	-0.632339
							Timeless	-0.923486
							Flvcr1	1.23453
							Bnip3	0.717419
							Nme3	0.909877
							Pdf	0.567926
							Tapbp	0.546595
							Pck2	-0.546673
							Retreg1	-0.886869
							Cuta	0.536945
							Marchf3	-0.553954
							Ccdc12	0.686526
							Prr14	0.226198
							Acad10	0.838098
							Otub1	0.321486
							Sema3e	-2.0807
							Chka	-0.365053
							Gm21987	0.666005
							Gm20538	0.480192
							Supt7l	-0.607268
							Pcdhb18	-1.04594
							Rpap2	-0.432391
							Chd5	-0.565986
							Tdg	0.445605
							Mfap3l	1.03607
							Zfp599	-0.453369
							Tpst1	1.10999
							Zkscan6	-0.553465
							Galnt2l	-0.621782
							Sphk2	-0.439011
							Tmem9b	0.74558
							Iqcc	0.561485
							Gpr45	1.30728
							Fcgrt	-1.37093
							Pnpo	0.473702
							Pik3cg	-0.333222
							Tmem132c	0.869168
							Ddc	-0.4513
							Ammecr1l	-0.372324
							Kmt5b	-0.284421
							Fndc9	0.931331
							Trim21	-0.94528
							Tmppe	-1.12012
							Faah	-0.754239
							Arid3b	1.1257
							Fndc10	-0.645962
							Exosc4	0.48793
							Msl2	0.336605
							Ccdc92b	0.385421
							Slc31a1	0.852097
							Tmem200a	-0.732128
							Kat2b	0.496735
							Cnn2	0.301809
							Slc7a14	-1.06991
							Sqstm1	-0.318262
							Sdr39u1	0.363468
							Hoga1	2.02665
							Chchd1	0.702892
							Adamts15	-1.44001
							Col1a1	-0.881945
							Katnal1	-0.359783
							Thrap3	-0.381756
							Mnd1	1.36783
							Rtn4rl2	0.983043
							Selenos	-0.685834
							Myl12b	0.643531
							H3c7	0.782842
							Traf3	0.532212
							Setd1b	-0.643341
							Tmem100	0.338286
							Pip5k1a	0.400124
							Ten1	0.556162
							Fignl1	-0.579584
							Cherp	-0.438091
							Aig1	-0.894496
							Ndufv2	0.412501
							Gpr88	0.715827
							Lypd6b	1.07967
							Uchl3	0.384338
							Sema6b	-0.631477
							Mtmr11	-0.731397
							Tom1	0.675734
							Lztr1	-0.35013
							Ccdc8	-0.40393
							Nup85	-0.377982
							Pebp1	0.290421
							Spata5	-0.436122
							Spp1	0.396923
							Iqce	-0.388093
							Cenpq	1.03783
							Irak2	-0.628973
							Zdhhc20	-1.33659
							Mak	-0.648594
							Rusc1	-0.590639
							Zfp148	0.316749
							Zfyve19	0.560682
							Mab21l2	-0.691725
							Nol10	-0.419843
							Sf3b4	0.627244
							Kidins220	-0.655314
							Vps53	-0.430705
							Rbfa	0.344474
							Sun2	-1.6206
							Syde2	-0.655101
							Lbx1	-3.0003
							Ikbkg	-0.369638
							Tprkb	0.495231
							Efnb2	0.612458
							Mlec	-0.73189
							Arrb2	-0.362691
							Mrps15	0.374831
							Cfap43	-2.78279
							Adgb	-0.98403
							Pnn	-0.481875
							Espn	2.26159
							Slc35b1	0.436957
							Ano4	1.50662
							Ccni	0.401318
							Adam11	1.13786
							Gem	0.42394
							Cds1	0.907475
							Nat10	-0.674303
							Map3k11	-0.454302
							Mef2a	0.305093
							Lyrm1	0.918593
							Spata13	-0.860486
							Snrpb2	0.312192
							Leng8	-0.564432
							Polg	-0.40584
							Map3k2	0.256427
							Golm1	-1.2625
							Rbm24	0.453131
							Tnk2	-0.495822
							Mgat4c	0.659771
							Rngtt	-0.541912
							Klk8	1.58288
							Brd4	-0.395603
							Cacnb4	0.586397
							Lsm14b	0.330618
							Rsph14	1.47278
							Shoc2	0.321906
							Fam91a1	0.251094
							Chrna3	-0.587791
							Commd8	0.747691
							Zfyve1	-0.288573
							C2cd2	-1.49618
							Boc	-1.68407
							Aifm2	-0.357641
							Psmb2	0.475623
							Klhl5	-0.408427
							Fastkd2	-0.347017
							Carns1	-0.583148
							Fads3	0.444525
							Ypel3	0.52542
							Lmo3	0.417399
							Srebf2	-0.38492
							Cabp7	-0.833644
							Igfbpl1	1.28919
							Zdhhc3	0.818706
							Myo1f	-0.838819
							Rpl37a	1.0974
							Trim11	-0.672455
							Ano3	0.815347
							Tbata	1.22191
							Frs2	0.394439
							Syngap1	-0.528007
							Pgm2	0.291506
							Kcnab3	0.497666
							Fkbp9	-0.687671
							Itgb5	-0.851328
							Tmem150c	0.447029
							Fam92a	0.497439
							Tle6	-0.815477
							Nectin3	0.797493
							Dph2	-0.333675
							Rgs20	0.248881
							C1qtnf2	1.62666
							Steap2	-0.753136
							Rnf215	1.07273
							Dach1	-0.266838
							Phykpl	0.648467
							Rcl1	0.527791
							Cwc22	-0.292751
							Mmp16	0.400287
							Kctd7	0.752736
							Nipsnap3b	0.389302
							Ddost	0.547877
							Plaat1	0.566935
							Gucy1b2	1.09839
							Lgals8	0.317877
							Abca5	-1.05518
							Gm45871	0.448162
							Pcgf6	-0.415065
							Cxxc1	-0.232275
							Taf1d	0.382714
							Kcns1	-1.02865
							Ccdc191	-0.827407
							Spsb2	0.642003
							Snrnp27	0.523659
							Taf5l	0.770109
							Mzt2	0.421587
							Mms22l	0.598977
							Trim9	-0.313595
							Klhl14	-0.514182
							Cep97	-0.373721
							Chat	-1.07915
							Spc25	0.73068
							Rassf10	-0.404229
							Nt5c3	0.298064
							Ttyh2	1.03117
							Chsy3	-2.12202
							Homez	-0.552827
							Baiap2l2	0.694183
							Opa3	1.06241
							Gm8773	1.035
							Pum2	0.242994
							Prorsd1	1.09324
							Ccnjl	1.02267
							Lrrc56	-1.25487
							Zdhhc6	2.08686
							Cdk6	0.634584
							Mrps17	0.498386
							Lig4	-0.458317
							Evc2	1.62088
							Tmem130	-0.689329
							Thoc5	-0.346067
							Gm21970	-0.713523
							Pde6d	0.594037
							Pgam5	0.23242
							Cd47	0.50147
							Rhoj	1.25259
							Zfp707	-0.650751
							Pigl	-0.545449
							Cox17	0.713814
							B4gat1	-0.540545
							Lrrfip2	0.310921
							Birc5	0.668671
							Fnbp4	-0.430521
							Sgo2a	-0.588806
							Mnt	-0.387823
							Cntnap5b	0.446387
							Paf1	-0.294289
							Alg10b	0.813275
							Chtf18	-0.536385
							Elavl1	0.291237
							Eea1	0.595719
							Klhl18	-0.300544
							Cntn4	-0.884096
							Endov	0.547857
							Stac2	-0.575081
							Gm20708	1.49537
							Pam	0.431008
							Fgfr2	-0.73144
							Lrrc57	0.386453
							Ung	-0.295708
							H3f3a	1.38055
							Add2	-0.348359
							Clec16a	-0.422968
							Bnip1	0.319505
							Ube2j1	0.522617
							Clk3	-0.276456
							Zcchc8	-0.413831
							Slc16a1	-0.555295
							Sst	0.541463
							Zfp260	0.549304
							Mphosph9	-0.754832
							Pcdh15	-0.753642
							Dnajc10	0.423582
							Selenot	0.718963
							Zfp943	0.555929
							Plpp7	0.925197
							Smc4	-0.29488
							Nrsn1	0.589025
							Dusp18	0.75731
							Ift52	0.378685
							Cdk11b	-0.402711
							Tspyl2	-0.329145
							Dhdh	-0.373843
							Epdr1	1.08281
							Hapln4	0.742586
							Glg1	-0.890007
							Borcs6	-0.633123
							Rpl35	0.678762
							Dsc3	-1.58352
							Zfp358	0.346239
							Tango2	0.508699
							Usp12	0.407466
							Unc50	-0.754974
							Rnf181	0.307366
							Kcnc1	-0.533485
							Cfap65	-1.21852
							1700013F07Rik	0.980403
							Cyp20a1	-0.548292
							Fancb	-0.892252
							Axin2	-0.428424
							Fpgt	0.273435
							Sema4a	-0.510885
							Alk	-1.47076
							Sars	-0.256096
							Limd2	0.499169
							Prrc2a	-0.288372
							Rhpn1	0.74783
							Tank	0.687694
							Pfn4	1.32549
							Phf23	-0.37014
							Plscr1	-0.357408
							Prkra	0.405615
							Myd88	0.717068
							H2az1	0.642867
							Tob2	-0.492556
							Myh15	-1.05066
							Desi1	0.590595
							Epb41l5	-0.506808
							Nudcd2	0.526316
							Mcm8	0.25688
							Dusp28	1.33561
							Tma7	-0.642556
							Zbtb37	-0.470213
							Ilvbl	0.946499
							Tmem246	0.815019
							Ndufa13	0.665464
							Snx25	0.881715
							Xab2	-0.466811
							Fgd2	1.05254
							Mbnl3	1.26272
							Uri1	0.299691
							Mak16	0.410714
							Tmem266	-1.40536
							Irx4	-1.37953
							Cox7b	0.720954
							Enah	-0.329692
							Card11	-1.38165
							Uvssa	-0.455582
							Adora2a	-0.783001
							Tbcel	0.441809
							Glipr2	1.05971
							4930402H24Rik	-0.491873
							Dtx3l	-0.70046
							Swi5	0.479054
							Parl	0.597758
							Lxn	0.245976
							Clybl	0.483987
							Fut8	0.609033
							Fastkd3	1.05652
							Ntan1	0.640867
							Il4ra	-1.14735
							Cebpz	-0.42909
							Fkbp1b	0.473763
							Tmem251	0.937622
							Tor1a	0.910408
							Kantr	0.521196
							Mcur1	0.541583
							Zfp219	-0.426743
							Desi2	0.651234
							Arf5	0.290797
							Cyb561d2	0.345945
							Chchd6	0.37967
							Nkd2	0.395924
							Ankra2	0.273506
							Tk2	-0.315416
							Pxn	-0.325241
							Rmi1	-1.91777
							Mospd1	0.547387
							Tmem237	0.366775
							Carf	0.440834
							Smad4	0.261517
							Gigyf2	-0.700158
							Neurl1a	-0.315341
							Xndc1	0.437475
							Baz1a	-0.475319
							Slc5a5	-1.3563
							Cep112	-0.780944
							Tial1	0.339849
							Trap1	-0.376928
							Nagk	0.469648
							Cystm1	0.953704
							Adss	-0.236823
							Egr3	0.242987
							Trpm7	0.510346
							Ppwd1	-0.457411
							Lipe	-0.542322
							Cct8	-0.394563
							Chd2	-0.623326
							Slc6a17	-0.63169
							Nr2f6	1.25221
							Kirrel2	-1.54535
							Slc9a5	-1.4745
							Plekha4	-1.0157
							Mia2	0.467955
							Csf1	1.62165
							Fdft1	-0.355287
							Gcdh	-0.448755
							Arhgef10l	-0.350039
							Chodl	1.61748
							Slc35f4	0.92581
							Prdm12	-0.526685
							Olfml3	1.80288
							Mtx3	0.337871
							Erfl	-1.48157
							Plek2	0.816103
							Txnrd3	-0.296067
							Psmd5	0.220326
							Rccd1	0.832402
							Pank4	-0.638037
							Cryz	0.429656
							Mcat	-0.355982
							Mpped2	0.44408
							Rab27a	-0.370683
							Mrpl54	0.42697
							Prr36	-0.444212
							Zfp213	0.303214
							Eif4e2	0.390902
							Mgat4a	0.716495
							St6galnac3	0.884049
							Rgs2	0.308162
							Scaf8	-0.423989
							Ak7	-0.570666
							Nek6	0.265279
							Mrc2	-1.72321
							Aldh3b1	0.258481
							BC048403	0.882761
							Gm45717	1.34802
							Dctn6	0.407692
							Slc25a23	0.252251
							H3c10	0.914297
							Prickle4	0.37816
							Gng12	0.549825
							Otub2	0.26578
							Rnf141	-0.431637
							Usp10	-0.341822
							Mrpl30	0.901872
							Nt5c2	-0.307323
							Ppcdc	0.506049
							Echs1	0.295035
							Lamtor3	0.874542
							Slc22a17	-0.615542
							Kctd15	0.504364
							Snap23	0.669225
							Krt12	1.30427
							Pelp1	-0.628667
							Hdac1	-0.245356
							Plch2	-0.460326
							Jtb	0.825757
							Pappa2	-1.26391
							Vamp8	-1.54
							Bmyc	0.474407
							Fndc3a	-0.352957
							Dpy19l1	1.17945
							Zdhhc7	0.634699
							Dguok	0.518914
							Mamdc2	-0.864332
							Pltp	-0.803608
							Dapk2	1.33489
							Kitl	0.437607
							Zkscan16	-0.507276
							Vegfc	-1.64214
							Abcg4	-0.373403
							Ift80	-0.600611
							Clic1	0.341871
							Gadd45g	0.342124
							Ticrr	-0.868808
							Ehbp1	-0.349923
							Rpl21	0.718053
							Cybc1	1.37083
							Cnbp	0.247991
							Dhx8	-0.351714
							Gpr180	-0.715429
							Fut9	0.284801
							Il17rd	-0.855672
							Crnkl1	-0.316364
							Tceanc2	0.293818
							Iqcg	-0.531284
							Hps6	-0.505892
							Runx2	1.58235
							Mgst1	1.05471
							Ccdc87	-0.958556
							H2aj	0.839747
							Tspan18	0.975771
							3830406C13Rik	0.92804
							Rbm4	0.358234
							Fv1	-0.409891
							Nfkbil1	-0.476169
							Msn	-0.335554
							Taf4b	1.22397
							Zfp40	-0.675103
							Rrp1	-0.323978
							Bphl	0.321555
							Ankef1	1.49946
							Rbx1	0.453413
							Vps52	-0.33477
							Rpp38	0.393877
							Tnfaip3	-0.77448
							Slc7a10	-1.80221
							B3galt4	0.814809
							Scrg1	1.079
							Rnf39	1.47279
							Pdgfc	-0.902613
							Wipi2	0.25812
							Tmem39b	-1.00298
							Dll3	1.52241
							Hap1	-0.254144
							Rdm1	-0.766769
							Nfatc3	0.352455
							Dnal1	0.459875
							Pip4p1	0.302411
							Smtnl2	-0.296933
							Kif2c	-0.597392
							Arhgdia	0.316729
							Mfsd6	-0.63317
							Rpl26	0.447657
							Gas8	-0.335438
							Dusp19	0.400173
							Tmem256	0.905471
							Trmt5	0.481744
							Thbs1	-1.47867
							Ubac2	-0.493986
							4931406P16Rik	-0.558682
							Thyn1	0.437628
							Timm44	-0.258311
							Lmo1	0.680588
							Lsm14a	0.315122
							Mmp24	0.434022
							Sil1	0.468785
							Bag4	0.320187
							Zfp759	-0.948338
							Hspb8	0.596349
							Cog1	-0.600297
							Septin3	0.306119
							Acss1	-0.628171
							Icam5	0.523777
							Hpca	0.4273
							Crip2	0.270228
							Ftl1	0.353066
							Cabyr	-1.45234
							Tfip11	-0.53909
							Tdrd6	-0.961297
							Msi1	-0.302143
							C1galt1c1	-1.38863
							Bbs7	-0.471919
							Nek3	-0.521372
							Exoc3l2	1.31747
							Rarg	1.63846
							Serp2	0.415674
							Gdpd1	0.325616
							Memo1	0.453567
							Tfap2e	1.41246
							Max	0.307208
							Atf2	0.338613
							Zfp280b	-0.770255
							B230217C12Rik	1.26539
							Vegfb	-0.810258
							Cd2ap	0.431899
							Mt1	0.923036
							Zfp395	0.384074
							Nkx2-1	-0.284674
							Ap3b1	-0.526556
							Mterf1a	-0.69903
							Nat14	-1.6084
							Lsm10	0.584703
							Magt1	-0.899505
							Stard13	-1.39823
							Lrrk2	-0.991117
							Nxph1	0.639487
							Aasdh	-0.740862
							Morn5	1.42168
							Crebzf	0.486751
							Brinp3	0.423014
							Rnf182	0.35321
							Ckmt1	-0.407847
							Id2	0.534494
							Egln3	0.394044
							Ap2s1	0.316315
							Hdx	-0.434217
							Rbm28	-0.330844
							Rars	-0.287052
							Dock2	-1.11111
							Ranbp1	0.391309
							Lrrc4	0.596451
							Gm8281	1.42124
							Plxnb3	1.44924
							B230118H07Rik	0.423883
							Smim27	0.497358
							Ppp4r3a	-0.30919
							Accs	-0.34904
							Shisa7	-0.448025
							Stard3	0.588771
							Ptpn4	0.268673
							Grcc10	0.392088
							Agfg1	0.272067
							Lypla1	0.437552
							Hspb6	0.977241
							Kl	-1.83998
							Metap1d	0.705683
							Ermard	-0.469889
							Stbd1	-1.48268
							Fam220a.1	0.687458
							Uevld	0.68739
							Kcnc2	-0.527231
							Tlcd4	1.72474
							Cav2	1.08807
							Egr2	-1.6087
							Nedd4	-0.44748
							Pik3c3	-0.428022
							Gas2l1	-0.403878
							Rpain	0.553818
							Bend6	0.348131
							Rpl35a	0.553888
							Bicral	0.482311
							Nmi	-0.359715
							Rps8	0.694486
							D430019H16Rik	0.595397
							Zfp207	0.254811
							Fam117a	0.697573
							Dipk2a	-0.602496
							Nmral1	-0.209562
							Kctd3	0.233028
							Gdi1	-0.33209
							Prdx2	0.272956
							Kcnb1	0.508973
							Flcn	-0.403991
							Rasl11b	0.305045
							Prodh	-0.395961
							Cdh6	-0.684991
							Lrrc59	0.284076
							Sorl1	-0.697258
							Efhc1	0.481356
							Nmnat3	-1.18562
							Ccp110	0.287598
							Mpped1	0.27503
							Slc16a2	-0.563448
							Mypop	-0.629464
							Papss1	-0.268878
							Zcchc12	-0.429908
							G6pc3	1.75191
							Gpr39	0.622448
							Hikeshi	0.534614
							Crem	0.522724
							Cbln1	0.805745
							Cobll1	-0.43753
							Usp46	0.283723
							Rassf9	-0.785581
							Gng10	0.84709
							Calml4	-0.606474
							Tollip	0.315841
							Hltf	-0.608863
							Slc9a7	0.579177
							Abcc10	-1.94437
							Slc66a2	0.56468
							Gan	-0.465612
							Commd1b	0.503998
							Atp5c1	0.28287
							Elp2	-0.386205
							Gng5	0.911042
							Ryk	0.645838
							Polr2h	0.494055
							Ppm1l	0.316968
							Shisa6	0.660485
							Srxn1	0.565489
							Nktr	-0.429326
							Sgf29	0.527926
							Apobec3	-1.09295
							Suclg1	0.296588
							Lifr	-0.753322
							Tomm22	0.756791
							Galnt13	-1.21428
							Incenp	-0.479024
							Slc15a4	-1.10073
							Rasd2	0.31497
							Arv1	1.44581
							Ddr1	-0.644721
							Ggnbp2	-0.385929
							Nop2	-0.361478
							Cic	-0.416515
							Mylip	0.424008
							Cbs	-0.487016
							Shmt2	-0.460945
							Cyp2u1	0.807728
							Cfap161	-0.514195
							Hnrnpu	-0.368198
							Nhlrc1	-0.254129
							Tkfc	-0.559171
							Rint1	-0.43644
							Samhd1	-0.341057
							Fam126b	0.312902
							Tigd2	0.327188
							Ralgds	0.344228
							Lypd1	0.565715
							Pbx2	0.551052
							Ikbip	-0.881001
							Gm20695	0.343093
							Pak4	0.277607
							1110038F14Rik	0.756478
							Pabpc1	-0.356076
							Prps1	0.422962
							Gm17018	0.370047
							Haus4	0.581373
							Gm49380	1.50662
							Hs2st1	0.31623
							Nfyb	0.343167
							Ssrp1	-0.25969
							Urod	-0.240538
							Trak2	0.280274
							Abhd12	-0.441891
							Armt1	0.337394
							Slc49a4	-0.474687
							Acss2	-0.433509
							Gys1	-0.521244
							Tmem121b	-0.891604
							Zscan25	-0.464121
							Rnf135	0.495279
							Chchd5	1.15483
							D5Ertd579e	-0.686806
							Srrt	-0.282002
							AL607142.1	-1.4195
							Eral1	0.260432
							Katna1	-0.30654
							Rbm18	0.577153
							Nckap5l	-0.485397
							Mrpl57	0.437725
							Adrb1	-1.03374
							Cops4	0.320459
							Rab11b	0.451405
							Map6	-0.33365
							Ppargc1b	-0.702085
							Ccdc151	0.783233
							Tmem186	-0.394252
							Denn2b	0.503575
							Lyrm2	0.975837
							Caskin2	-0.500395
							Ikzf5	0.618226
							Aven	0.511902
							Cyba	-1.13106
							Gpc1	0.272741
							P2rx2	1.66671
							Arl1	0.339112
							Sipa1	0.457518
							Wsb1	0.632152
							Ykt6	0.388907
							Pheta1	0.327243
							Usp21	-0.420176
							Irf2	0.31725
							Rnf19a	-0.334272
							Mrpl12	0.251203
							Sel1l3	-0.90825
							Slc6a20a	-1.28941
							Fip1l1	-0.357725
							1810058I24Rik	0.840987
							Abhd8	0.52312
							Ogfrl1	0.644113
							Ndufb8	0.457667
							Ip6k1	0.217984
							Pigyl	1.2672
							Hmx3	-1.59119
							Ppp1r36	-0.690253
							Cavin2	0.462193
							E2f6	0.521084
							Afg1l	0.305452
							Mex3b	0.214771
							Maf	-0.260011
							Txndc17	0.620019
							Vti1b	0.515061
							Fam214a	-0.46418
							Ints9	-0.440288
							Zfp341	-0.25266
							Alg1	-1.52129
							Tpgs2	0.411117
							Gins2	0.763192
							Myl12a	0.69111
							Stard8	-0.910026
							Zfp617	0.628473
							Tbcd	-0.534935
							Htra3	0.822713
							Hsp90ab1	-0.382021
							Tars	-0.335317
							Gpr27	-0.546963
							Polr2j	0.526152
							Tmem241	0.99061
							Gpsm3	0.90304
							Epb41l1	-0.36122
							Pop5	0.962653
							Spag8	0.415622
							Myh6	1.35852
							Jkamp	-0.542638
							Mrps34	0.496698
							Rfesd	0.447166
							Ankrd29	0.668075
							Bbof1	-0.629335
							Acadvl	-0.369526
							Itpk1	0.267412
							Higd1a	0.613242
							Ddx46	-0.315689
							Thrb	0.615043
							Shank2	-0.5205
							Map4k4	-0.503686
							Ddx6	0.245351
							Mboat2	0.39846
							Slc11a2	0.677953
							Sprtn	-0.301286
							Ap3m2	-0.261291
							Zfp768	0.333259
							Ogfod1	-0.385015
							Cab39	0.253611
							E2f3	0.231133
							Cenpu	-0.442557
							Gng4	0.642764
							Ttc37	-0.695594
							Anks6	-0.559806
							Zfp46	0.243418
							Thbs2	-1.34158
							Rere	-0.638544
							Dcakd	0.272118
							Hes7	-0.979629
							Patj	-0.564327
							Mtln	-0.412764
							Coprs	0.416433
							Ss18l1	0.350819
							Fbxo10	-0.444927
							Hdhd2	0.316154
							Ndufa6	0.410968
							Lysmd2	0.618882
							Per1	-0.617749
							Atf6b	-0.313933
							Lrrc71	-2.47418
							Zfp622	-0.279624
							Aldh16a1	-0.769525
							Bard1	-0.602877
							Spsb1	-0.448203
							H2ax	0.675575
							Atf4	0.483552
							Zkscan2	-0.322325
							Alpl	-0.783004
							Cd63	-0.789774
							Amn	1.05042
							Bex4	0.455295
							Hk1	-0.549202
							Pdk3	0.295622
							Ddit4	0.391955
							Gnl1	-0.231235
							1810055G02Rik	1.84892
							Oma1	0.263858
							Mob1a	0.384914
							Kcna3	-0.453882
							Mob4	0.241515
							Foxf2	0.856352
							Zfp119a	-0.849896
							Gm43738	-0.45995
							Ormdl3	0.435765
							Cyp26b1	-0.631243
							Ttbk1	-0.480199
							Neurl1b	0.264643
							Ipo9	-0.508345
							Susd1	-0.873936
							Il18	0.336745
							Sp4	0.27022
							Them4	0.274899
							Zar1	0.747527
							Ramac	0.636182
							Mrpl53	0.964
							Lrp4	-1.27134
							Dnajc27	0.529512
							Mpzl1	1.71779
							Nubp1	0.747789
							Ncoa5	-0.259537
							Spats2	0.252165
							Lemd3	-0.376788
							Ttll4	-0.413293
							Zfp318	-0.377836
							Rab13	0.48937
							Ushbp1	-1.22394
							Supt6	-0.425347
							Acap2	-0.5221
							Ocel1	-1.63109
							Nudt11	0.517344
							Fahd2a	0.422006
							Zfp956	-0.391739
							Mafk	-0.796631
							Mrm1	0.356895
							Eif5a	0.298311
							Ago4	-0.428262
							Ehmt2	-0.288574
							Tmprss7	-1.40018
							Cbx8	-0.280859
							Setmar	-0.968156
							Setdb2	-0.61442
							Mapk1	0.223749
							Prkar1b	-0.246398
							Lyl1	1.40721
							AI837181	0.406544
							Wdr63	-0.980097
							Rnf208	-0.412087
							Casc4	0.535823
							Anapc7	-0.347649
							Cdan1	-0.596081
							Aurkaip1	0.567407
							Dclre1b	-0.486277
							Tmem232	-2.09829
							Elp4	-0.279156
							Gm10226	-1.80154
							Gtpbp4	-0.270905
							Zfp579	-0.261545
							Tnik	-0.423805
							Ociad2	0.657337
							Prr13	0.287724
							Letm2	-0.524175
							Swap70	-0.362426
							Gins4	0.339667
							Nfkbie	1.60786
							Tet1	0.263829
							Paqr3	0.474837
							AC166256.1	1.49105
							Hsd17b4	-0.246053
							Cplane2	-0.438008
							Als2cl	-1.1277
							BC055324	-0.841958
							Grm4	-0.582264
							Haus6	-0.569886
							Dus3l	-0.289
							Dhx9	-0.680742
							Sgpl1	-0.427181
							Syndig1	0.540672
							Trnau1ap	0.474268
							Ak2	0.254697
							Klhdc3	0.385829
							Car12	-1.38872
							Inip	0.475876
							Ankle1	1.68056
							Tmem91	0.299501
							Slc25a13	-0.486431
							Med27	-0.301412
							Gdf11	0.510946
							Glud1	-0.360621
							Abcb8	-0.359804
							Cd276	0.592253
							Abca3	-1.31116
							Spag1	0.486863
							Zfp839	-0.550636
							Zfp882	0.319707
							Gabra2	1.34543
							Fzd4	0.991103
							Tnfrsf19	-1.10195
							Zfp800	0.417116
							Lrrc18	1.58368
							Ndufs5	0.415107
							Rdh5	-2.1807
							Edc3	-0.206628
							Cpsf7	-0.267698
							Cbfa2t3	0.246151
							Pgf	-1.44302
							Gm42791	-0.273609
							2700062C07Rik	0.493138
							Ntn1	-0.622586
							Zbtb12	-0.457605
							Rps5	0.407007
							Osbpl7	-0.401173
							Tns2	-1.12449
							Rexo2	0.400653
							Cfap53	1.32537
							Phf3	-0.322544
							Hspb11	0.503776
							Ptrh1	0.810953
							Abcf3	-0.2244
							Eif3j2	0.823718
							Clba1	0.658451
							Ak1	0.362831
							Emilin2	-1.33435
							Tnpo1	-0.358601
							Mpp7	-0.38701
							Sestd1	-0.322592
							Tubb5	-0.247816
							Fstl4	-1.31543
							Elovl5	-0.402221
							Dolk	-1.2515
							Podxl2	0.387166
							Sh3pxd2a	-0.625743
							Cyp7b1	-1.35128
							Lcorl	0.243087
							Kcnmb2	1.15157
							Ss18l2	0.758701
							Smarca1	-0.516374
							Fam193a	-0.774911
							Ophn1	-0.503762
							Arrdc1	0.26416
							Il1rap	-0.874238
							Sdhaf4	0.552464
							Rab31	0.361613
							Vit	-0.709694
							Gm49416	0.584453
							Sh2b1	-0.186084
							Panx2	1.09249
							Eid1	0.308066
							Lap3	0.313994
							B3galnt2	0.994911
							Bcat2	0.473399
							Aunip	-0.826097
							Rnf219	-0.410915
							Tmcc1	-0.210918
							Cadm4	0.230875
							Zfp239	0.790797
							Morn2	0.658026
							Faf1	0.215399
							Pdss2	-0.273503
							Klhl25	-0.385595
							Dhx16	-0.23677
							Uxt	0.651594
							Spa17	-0.65
							Emc4	0.431939
							Cutc	-0.259316
							Akt2	-0.33788
							Matr3	-0.416827
							Kctd9	-0.498094
							Ift88	-0.332223
							Gramd4	0.774064
							Serpinb9	0.372908
							Pitx2	0.31395
							Cep78	-0.230983
							Zfp511	1.18173
							Cyb5d2	0.551894
							Rnf166	0.795116
							Josd2	0.57834
							Atmin	0.366093
							Phf6	0.22393
							Gps1	0.290451
							Cbwd1	0.413804
							Pkib	2.2465
							Def8	0.549029
							Usp27x	-0.306424
							Nme7	-0.213225
							Plod1	-1.21519
							Rps15	0.523491
							Amz2	0.268105
							Nyap1	-0.280488
							Pip5kl1	0.570309
							Cdc37l1	0.259522
							Rfc5	0.488332
							Hpgds	0.38723
							Dcc	-0.755183
							Rack1	0.193674
							Rpl37	0.505035
							Mettl23	-0.748289
							Rtkn	-0.381072
							Mfsd14b	0.442516
							Ppfibp1	-0.436157
							Ubtf	-0.335031
							Fign	-0.532712
							Pros1	-1.6508
							Spin1	0.320825
							Hsd11b1	-0.936562
							Hsd17b10	0.297858
							Fus	-0.34395
							Fbxo17	0.90596
							Scn1b	0.84448
							Stc2	-1.48856
							Ankfn1	-0.629296
							Bbox1	0.560131
							Ttbk2	0.28197
							B4galt3	-0.683495
							Grhl3	-1.83221
							Trappc4	0.250867
							Angpt1	0.311354
							Msl1	-0.27735
							Dpp9	-0.375676
							Wdr33	-0.270904
							Fn3k	0.357167
							Zdhhc12	-1.16367
							0610040J01Rik	1.39847
							4931406C07Rik	0.323134
							Pnisr	-0.236695
							Sik1	-0.409498
							Nfkbiz	-1.12813
							Fancl	0.407218
							Ezh2	-0.207778
							Gm45808	-0.316765
							Mov10	-0.875834
							Lypd6	-0.872096
							Tmem94	0.523208
							Taf15	-0.519552
							Eps8l3	1.02577
							Elmod2	-0.530767
							Dohh	0.304046
							Fbxl4	-0.497725
							Traf2	0.341942
							Spast	-0.276972
							Slc35e4	0.547955
							Entpd7	-0.660527
							Clk1	-0.300694
							4833439L19Rik	0.529508
							Arid5b	-0.366979
							Msh6	-0.284758
							Efhc2	-0.767584
							Atp6v1f	0.405967
							Edem1	0.387175
							Polr1c	-0.206
							Slc39a3	0.550134
							Mfsd3	0.466968
							Cdc42se2	0.304287
							Isoc2b	-0.552249
							Rbm8a2	-1.05664
							Ift57	0.326451
							Gnl2	-0.282053
							Tmem184c	0.565929
							Rnf44	-0.314805
							Ccdc124	0.427264
							Tmem178	-1.24743
							Xntrpc	0.352429
							Arc	-0.496061
							Tsg101	0.276075
							Tfe3	0.189601
							Tmem50a	0.254816
							Piga	0.750926
							Pigg	-1.18129
							Pacsin1	-0.396377
							Prps1l3	0.283905
							Yars2	-0.38449
							Gnptg	-0.276405
							Pld4	-1.18484
							Yipf4	0.704731
							Upf2	-0.425618
							Tubgcp3	-0.330613
							Rbm6	-0.310386
							Oscp1	-0.250442
							Mff	0.407342
							Coil	-0.379962
							Scpep1	-1.47304
							Jmjd7	0.305835
							Zcchc24	0.714771
							Inppl1	-0.44056
							Rnf41	0.290183
							Gspt1	-0.272706
							Zfp608	-0.394607
							H1f3	0.554389
							Ppig	-0.403842
							Adora2b	-0.636225
							Erg28	0.49822
							Disc1	-0.476462
							Tab1	0.373063
							Nsun3	0.734874
							Megf11	-1.63578
							Commd3	0.384197
							Fstl5	-0.84344
							Mrpl45	0.2577
							Rad54l	-1.14155
							Pdxdc1	-0.345419
							Ell2	0.61946
							Lrif1	0.439259
							Pomp	0.514699
							Srsf1	0.232817
							Helb	-0.726242
							Slf1	-0.520368
							Acot10	-0.765322
							6330403K07Rik	0.423536
							Nrxn1	-0.645519
							Gnpat	0.212849
							Shisa5	-0.815126
							Trappc1	0.493087
							Nmbr	-1.23945
							Prdx1	0.337016
							Rpl29	0.482039
							Fbxo8	0.715949
							Grin2d	-0.378273
							Plcb3	-0.458139
							Cxcr4	-0.588309
							Brf2	-0.383612
							Fmc1	0.577845
							Fbxl7	0.685955
							Naa16	-0.373146
							Abcd3	-0.454736
							Hpcal4	0.33561
							Eif4ebp3	-1.35835
							Elfn1	0.642749
							Tmeff2	0.442967
							Tdo2	-0.723901
							Smim13	0.584847
							Ibtk	-0.645275
							Gja1	-0.448086
							Thap3	0.77236
							Tlx3	-0.683459
							Gcat	0.563969
							Nr1d1	0.240769
							Tbx15	1.28787
							Pigbos1	1.5476
							H2bc15	0.465848
							Slitrk4	-0.963473
							Sh2d3c	-0.502959
							Pacc1	1.45548
							Vcan	-0.732625
							Npy1r	-1.06344
							Sema3f	0.801319
							Snapc2	0.266468
							Vta1	0.303204
							N6amt1	0.449813
							Slc25a28	-0.433263
							Ssna1	0.745836
							Rab33a	0.297099
							Ing4	0.2633
							Ttc5	0.192278
							Exoc6	-0.332488
							Prpf6	-0.319187
							P3h1	-1.10958
							Gpatch1	-0.352227
							Elovl6	0.715239
							Rffl	-1.01274
							Zfp26	-0.314805
							Manbal	0.341382
							Gnpda2	0.351911
							Fgf11	0.319219
							Ece1	-0.976393
							Fli1	0.356266
							Gm20604	-0.210091
							Dgat1	0.729921
							Zcchc10	0.893679
							Mdh1b	-0.909074
							Suco	-0.867434
							Klhl32	0.350958
							Vps50	-0.375875
							Cxcl12	1.02759
							Ifrd2	-1.2805
							Ndnf	-0.743977
							Ppme1	-0.221236
							Hmgcs1	-0.295078
							Tm7sf2	-0.700508
							Myo1c	-0.505514
							Itprid2	0.477471
							Rpl23a	0.595974
							Gcat.1	0.550487
							Bud31	0.420184
							Ak3	0.300181
							Sla	-0.172268
							Dzip1l	0.670067
							Lamc1	-1.17135
							Triqk	0.455747
							Fgd3	-0.603672
							Pih1d2	0.656335
							Car2	0.290029
							Skiv2l	-0.629128
							Npc1	-0.753102
							Ndp	0.694801
							Ano10	-0.271344
							Bmt2	0.233017
							Sp3	0.358267
							Lrrtm4	1.39489
							Cfap46	-1.31045
							Mmp14	-0.500449
							Donson	0.288692
							Pcp4l1	0.835489
							Ivd	-0.233123
							Col18a1	-1.86147
							Pes1	-0.209381
							2310033P09Rik	-0.228184
							Slc13a5	-1.55983
							Med31	0.327608
							Exosc9	-0.287577
							Ppp1r3d	0.49988
							Mrpl33	0.587761
							Dnm3	-0.333576
							Atp6ap1	0.406486
							Ttc9b	0.415826
							Cd83	1.22443
							Polr2c	0.614436
							Rab11fip5	-0.263789
							Kdm4a	-0.58278
							Dimt1	-0.401579
							Zpr1	0.212246
							S100a10	0.597847
							Pycard	1.18878
							Tmem132a	-0.733682
							Lsamp	0.315846
							Gm35339	1.57676
							Slc9a8	-0.849166
							Ankrd61	-1.00813
							Tcea2	0.252841
							Ly86	1.3287
							Spock3	0.40609
							Aup1	0.41534
							Rnf31	-0.385532
							Etfrf1	0.616669
							Prcp	-0.85129
							Drc1	-0.343209
							Med18	0.376828
							Esam	-1.1401
							Ccdc14	-0.712744
							Kmt5c	0.813785
							Vwa1	1.26925
							Gad2	-0.325093
							Nog	1.17641
							Tspan12	-0.496255
							Grik5	0.431786
							Tssk6	1.27823
							Pim2	-0.459552
							Ampd2	-0.346484
							Kif6	0.457024
							Adcy2	-0.683861
							Clpx	-0.250577
							Kdr	-0.787697
							Fbxo45	0.477241
							Armc9	-0.477607
							Abcf1	-0.279949
							Tcte1	-0.903737
							Psma1	0.207349
							Nme6	1.04076
							Slc35c2	0.821539
							Thrsp	0.906751
							Hsph1	-0.361025
							3110009E18Rik	-0.756699
							Wdr82	0.207836
							Phlda1	0.428479
							Pif1	-1.29305
							Tcf7l2	-0.221121
							Rac3	0.309765
							Homer1	0.407792
							Btg1	0.430036
							Mrtfa	-0.283052
							Terf2ip	0.192441
							Scaper	-0.531585
							Ddx10	-0.338006
							Stk19	0.929481
							Nfya	0.233735
							Lsm3	0.573847
							Zfp92	0.282382
							Abce1	-0.242479
							Tmem242	0.491987
							Tyw1	-0.377769
							Snx9	-0.39014
							Jpt2	0.37859
							Por	-0.553822
							Fbxo32	0.473445
							Rwdd1	0.538838
							Chek1	-0.58654
							Idh2	-0.225443
							Igf1r	-0.877826
							Ints12	-0.360967
							Aasdhppt	0.223941
							Erich3	-0.675791
							Zfp28	-0.732568
							Nrsn2	0.248039
							Lrrc28	0.684533
							Fam136a	1.03363
							E2f5	0.971878
							U2af2	0.239173
							H2aw	0.645962
							Skor2	-0.800212
							Gadl1	0.599994
							Washc3	1.01946
							Lims2	0.936956
							Xpo1	-0.507078
							Gm50241	0.585686
							Gabarap	0.41593
							Aplp2	-0.693453
							Mocs3	-0.346397
							Pacs2	0.338392
							Deup1	-0.556051
							Dus4l	0.782074
							Col5a2	-1.09049
							Hsdl1	0.28898
							Pgd	-0.240951
							Cenpw	-0.794807
							Cggbp1	0.362848
							Mettl5	0.361398
							Id3	0.468231
							Hsd17b11	0.345921
							Ylpm1	-0.752692
							Ebf1	-0.231701
							Iqank1	-1.47973
							Galnt18	1.42217
							Spred3	0.308006
							Ei24	0.170291
							Cdk20	-0.407107
							Lyar	-0.311433
							Rrad	0.375261
							Moap1	-0.235367
							Slc35e2	0.471404
							Dhrs11	0.27315
							Ccdc15	-0.793997
							Ube2o	-0.551945
							Islr	1.21875
							Tymp	0.533617
							Fbxo22	0.187491
							Pi15	-1.55248
							Nudt7	1.51567
							Prrg1	-0.501651
							Otud5	-0.196642
							Cpox	-0.32482
							Timm10b	0.645814
							Stard10	-0.899284
							Unc45a	-0.379215
							Arhgef33	-1.05002
							Tfb2m	1.14492
							Mkrn2	0.394126
							Lonp2	-0.463142
							Surf4	-0.604658
							Bop1	0.230783
							Galnt14	0.808543
							Rap1b	0.426668
							Ppargc1a	0.389934
							Chp2	-0.724967
							Mthfd2l	0.729527
							Exoc7	-0.271891
							Snx21	0.54965
							Armh4	0.691844
							Nprl3	0.446279
							Noct	0.241813
							Anapc2	-0.431019
							Mgst3	0.494393
							Mtrex	-0.269602
							Fuca1	-0.525828
							Exosc5	0.452032
							Psma4	0.276622
							Emd	0.283686
							Psmb10	0.361774
							Ptcd2	0.307257
							Mfap1b	1.11053
							Septin9	-0.179072
							Tysnd1	-0.373897
							Gm45785	0.825201
							Tctn2	-0.578978
							Egfl6	0.889234
							Nfs1	0.223306
							Elac1	0.510717
							Mettl25	0.700703
							Cmc1	0.544812
							Hba-a1	0.874443
							Dock1	-0.501804
							Zbtb45	-0.479163
							Tmem107	1.06299
							Tmem230	0.844193
							Hnrnpl	-0.243602
							Ap5z1	-0.560654
							Kcnk3	-0.658745
							Scube3	0.663624
							Zfp111	-0.408048
							Aldh1l1	-0.457175
							Triap1	0.352226
							Aip	0.244479
							Pgls	0.477292
							Zbtb9	-0.343051
							Ckb	-0.257425
							0610010K14Rik	0.473402
							Sgce	-0.791205
							Mkx	0.194212
							Ppp2ca	0.34463
							Setd4	-0.886123
							Prrt4	0.81295
							Spopl	0.411762
							Prr5	-0.349259
							Mmp11	1.03383
							Mcts1	0.29379
							Dlg3	-0.32017
							Gatd1	0.523768
							Zfp651	-0.25152
							Trpm4	-0.3062
							Enoph1	0.343377
							H3c8	0.916943
							Bsg	0.381751
							Shq1	-0.321346
							Akna	-0.657257
							Rnf17	-0.815506
							Slc8a2	-0.665631
							Tenm1	-0.856779
							Wdfy1	3.57103
							Uqcc1	-0.297402
							Dhtkd1	-0.79673
							Strip2	-0.461562
							Adam19	0.452853
							Gm28038	-1.0711
							Chd4	-0.578974
							1700123O20Rik	0.554664
							Mturn	0.333028
							Snx17	0.204199
							Stk36	-0.591403
							Dnmbp	-0.442666
							Med21	0.388572
							Eid2	0.284416
							Dkkl1	1.12114
							Htatip2	-1.0452
							Trak1	-0.212391
							Lrrc8a	0.388738
							Pgm1	-0.258545
							Acsf3	-0.267911
							Zdhhc21	0.532089
							Nit1	-0.270189
							Pola2	-0.22062
							Ahcy	0.388629
							Sdhb	0.278067
							Slc4a10	-0.352629
							Fech	-0.196974
							Sft2d3	0.744396
							Xxylt1	1.34108
							Rrbp1	-1.03055
							Smco3	0.565163
							Scrt2	-0.387141
							Med6	0.386098
							Arhgap40	-0.681245
							Map10	-0.510038
							Nkain4	-0.77389
							Mycbpap	-0.926772
							Sra1	0.632358
							Tecpr1	-0.425251
							Itgb3	0.989676
							Dhx15	-0.236246
							Wdr70	-0.244122
							Ccdc157	-0.850567
							Arfgap1	-0.283198
							Gm28845	-0.647653
							Nrip3	0.401176
							Lgi2	-0.432319
							Shpk	1.70515
							Icmt	0.521556
							Rptor	-0.633385
							Sf3b5	0.563486
							Pyurf	0.720246
							Srsf3	0.559738
							H2bc4	0.596017
							Lig1	-0.41873
							Col8a1	-1.20712
							Grm7	-0.57021
							2610507B11Rik	0.286749
							Elfn2	-0.773385
							Sertm1	0.598551
							Eif3f	0.250397
							Evi5l	-0.348654
							Yjefn3	-0.438374
							Vps45	-0.279776
							Abcc8	-1.1112
							Agtrap	0.920182
							Hmgxb4	0.298502
							Adar	-0.370159
							Chaf1b	-0.512412
							Nrf1	0.324591
							Bfar	0.886
							Fzd7	-0.674327
							Vstm2b	0.175006
							Tchh	1.09656
							Aqr	-0.468316
							Pfkfb2	-0.347607
							Ints10	-0.49216
							Tead1	0.400067
							Arl15	0.378258
							0610012G03Rik	0.668897
							Cox6a2	0.625213
							Rab38	1.0064
							Abhd17c	0.332157
							Zfand4	0.634646
							Timm13	0.391071
							Ncaph2	0.21311
							Scaf1	-0.604477
							Ndufaf1	-0.321444
							Cdh13	0.431289
							Zfp41	0.272809
							Wipf3	-0.376971
							Hsdl2	-0.294325
							Dhx34	-0.643372
							Gna15	1.11493
							Cacybp	0.428353
							Ntn4	0.851877
							Ankrd55	0.50867
							Tab3	0.221502
							Sowaha	0.331479
							Traf5	0.779902
							Slc23a2	-0.467271
							Dlk1	0.668046
							Timm17a	0.337037
							Sorcs3	-0.683996
							Vstm5	0.562399
							Npy2r	-0.938002
							Atp6v1a	-0.345796
							Stoml2	0.363164
							Zfp607a	-0.472723
							Lama3	-0.923824
							Spata7	-0.235053
							Pmepa1	-0.776385
							Gpr6	-0.621263
							Nkx6-2	-0.963223
							Ndufa4	0.451747
							Uaca	-0.694785
							Zbtb5	-0.273072
							Chil1	-0.8751
							Scmh1	0.410888
							Dlx2	-0.350743
							Slc37a4	-0.683943
							Hs3st1	1.36382
							Tspyl4	-0.238569
							Gpr85	0.483554
							Tvp23a	0.56612
							Psd2	-0.211819
							Frem1	1.72702
							Actn3	0.691454
							Elp3	-0.214429
							Mrpl40	0.26904
							Fam76a	0.538931
							Akap7	0.409363
							Emc1	-0.68879
							Tgfb1	1.46227
							Itpa	0.496825
							Dnal4	0.469114
							Wnt3	-0.679328
							Ldha	-0.286428
							C1qc	0.506783
							Krt73	0.419431
							Esr1	0.546616
							Nt5dc1	0.709817
							Usp42	-0.451345
							A730071L15Rik	0.37588
							Actr3	-0.294238
							Ercc8	0.377071
							Cep290	-0.55015
							Uggt1	-0.917569
							Nfe2l1	-0.348023
							Mpv17	0.469681
							Stac	-0.444598
							Gtf2b	0.362006
							Zfp493	-0.562664
							Map3k14	0.284335
							Gucd1	-0.372821
							Fkbp1a	0.30402
							Sertad1	0.918733
							Dnajc16	-1.00347
							Nipa1	0.330133
							Exoc6b	-0.243375
							Diras1	0.298152
							Cadps	-0.368837
							Rap2a	0.313335
							Maea	0.226225
							Mtss1	-0.375103
							Ubl5	0.495328
							Cox4i1	0.338813
							Trdmt1	0.516497
							Socs6	-0.656567
							Ap1g1	-0.330857
							Gm10135	-0.476254
							Mt2	0.469703
							Scly	-0.48844
							Qsox1	-0.745402
							Glis2	-0.257304
							Eef1e1	0.422745
							Clcn3	-0.3321
							Ect2	-0.315265
							Ap1g2	0.83338
							H13	0.608671
							Rnf20	-0.296603
							Degs1	-0.484093
							2810021J22Rik	0.336403
							Ecsit	-0.204467
							Ythdc1	-0.265364
							Rps11	0.352745
							Nyap2	0.172049
							Ctsl	-0.270068
							4933434E20Rik	-0.827466
							Fxr2	-0.244216
							Arhgap1	-0.255854
							Cntnap1	-1.03286
							Kdm8	-0.475819
							Mcu	0.27167
							Tbc1d22a	0.404235
							Abt1	0.301404
							Dusp2	0.328817
							Zbtb22	-0.632466
							Plekhg5	-0.559684
							Epc1	-0.384958
							Fam174b	0.231988
							Fam220a	0.5679
							Surf2	0.486521
							Zmpste24	-1.08214
							Ccdc163	1.6028
							Rtl5	-0.334505
							Gpr83	-0.650106
							Epm2aip1	-0.275146
							Araf	0.267157
							Pdzrn3	-0.368339
							Zfp959	0.432012
							Dennd6a	-0.326732
							Nxnl2	1.48207
							Cbx1	0.291406
							Mavs	-0.500366
							Tfg	0.222373
							Pcsk7	0.46715
							Gfpt1	-0.367525
							Rps3a1	0.602033
							Sephs1	0.274166
							Sntg2	0.929627
							Zfp108	-0.433669
							Map1s	-0.608332
							Nif3l1	-0.19391
							Phka1	-0.630743
							Pan2	-0.58013
							P2ry12	0.811986
							Ube4a	-0.459869
							Mob3c	0.579121
							Cryzl2	-0.399918
							Cacnb2	0.274108
							Psma5	0.297809
							Mfsd14a	-0.628518
							1500009L16Rik	0.710018
							Sesn1	-0.23391
							Srrm1	-0.299027
							Ap5m1	-0.224469
							Zbtb11	-0.337879
							Efcab10	-1.47072
							Ndufaf7	-0.277377
							Grm3	0.258565
							Ssr1	0.330413
							Dhx38	-0.294387
							Senp5	0.227138
							Eef1akmt1	0.518212
							Vps18	-0.611104
							Tbp	0.286848
							Hax1	0.568523
							Grip2	-0.331349
							D6Wsu163e	-0.175285
							Gon7	0.330784
							Id1	0.433258
							Ccdc66	-0.374892
							Alg5	-0.483661
							Ptpdc1	0.515284
							Mtmr6	0.253805
							Ascl1	0.352248
							Atg16l1	0.24541
							Taf3	-0.330084
							B3gntl1	0.428291
							Pdzd9	-0.346544
							Tmem106b	0.33776
							Sema6c	1.00119
							Apba3	0.473452
							Snapc5	0.812956
							Tubd1	0.50233
							D130043K22Rik	-2.73853
							Ift46	0.237225
							Stox2	0.190678
							Metrn	0.633967
							Pdcd11	-0.820187
							Prune2	-0.417239
							D130040H23Rik	0.305856
							Hspa1a	-1.14168
							Lrrc43	-0.6979
							Ampd3	-0.446281
							Cdc42ep3	0.326824
							Mus81	0.286872
							Mtcl1	-0.477691
							Neu1	0.43835
							Sipa1l3	-0.298649
							Lpin1	-0.823405
							Foxq1	1.46844
							Syap1	0.328776
							Dennd6b	-0.427773
							Sncaip	0.366805
							Slc1a1	-0.59783
							Tbc1d30	-0.301674
							Elk3	0.91813
							4833427G06Rik	1.22587
							Fam98c	-0.231102
							Hagh	0.355442
							Pde4a	0.278999
							Hyls1	0.302065
							Ndufb2	0.35366
							Htr1d	-1.10835
							Tardbp	-0.308283
							Sdhd	0.378541
							Ctnnd1	-0.373993
							Nol6	-0.407272
							Chrnb2	-0.990766
							Syne2	-0.483093
							Pcgf2	0.226766
							Tpbg	1.05737
							Myh7	-0.925311
							Nipa2	0.640179
							Pcdhb9	-0.679227
							Etaa1	-0.37703
							Otud4	-0.266797
							Tpm2	0.547547
							Rad50	-0.79324
							Zrsr2	-0.453696
							Cant1	0.549597
							Tmco4	-0.717533
							Henmt1	-0.509182
							Fundc2	0.54367
							Micos13	0.548021
							Ikzf1	0.485263
							Epas1	-0.396232
							Kctd2	0.245958
							Fgf14	0.334642
							Nphp3	-0.473152
							Sarnp	0.637827
							Mrpl15	0.205835
							Pcsk4	1.63553
							Spata24	0.698826
							Dusp7	0.264486
							Dusp6	0.20052
							Thra	0.292815
							Xylt2	-1.38799
							Pfkl	-0.199367
							Isy1	-0.347732
							Dusp14	-0.364763
							Atox1	0.858823
							Sall3	-0.481205
							Tdrd12	1.0935
							Cnnm3	-0.71899
							Gm26938	0.751585
							Rab5c	0.224539
							Rfk	0.386847
							Wdr60	-0.32672
							Srd5a1	0.757569
							Arap1	-0.676971
							Setdb1	-0.672373
							Islr2	-0.60256
							Slc25a15	0.356907
							Fancd2	-0.846543
							Ccdc39	-0.414698
							Mrpl35	0.329509
							Prnp	0.286327
							Pan3	0.374137
							A830018L16Rik	0.443579
							Ccdc148	-0.233414
							Ociad1	0.206608
							Zfp771	0.520949
							Aldh1a7	-0.535457
							Rprd2	-0.506837
							Orc1	1.00765
							Atp5e	0.488064
							Tmem60	0.229127
							Zfp397	0.197722
							Ice2	-0.656049
							Upf3a	0.24985
							Taldo1	0.241481
							Nsg2	0.353693
							Gorasp2	0.347614
							Mpdu1	0.451424
							Lpp	-0.582346
							Fam53a	0.55097
							Cartpt	1.72925
							Ankrd13c	0.289065
							Ppp1r12c	0.330961
							Prelid3a	-0.420967
							Mcub	-1.084
							Phf19	0.275012
							Map3k1	-0.299786
							Gpx7	0.831459
							Rab11fip3	-0.255517
							Bcl10	0.2824
							Rtn4r	0.522533
							Cacna2d1	-0.449812
							Bin1	-0.276128
							Rwdd3	0.564162
							Rhobtb2	-0.339042
							Gnb1	0.237517
							Gpbp1	0.271826
							Kdm3a	-0.444173
							Tcea1	0.345929
							Rdh11	-0.429209
							Adck2	0.31504
							Rps25	1.18221
							Jak2	0.273954
							Gnb2	0.200857
							Celf6	0.290132
							Ypel2	0.349903
							Galc	0.675406
							Spef1	0.863454
							Cdca7l	-0.344679
							Rce1	0.640762
							Arhgap45	-1.23598
							Tbc1d10b	-0.202412
							Stag2	-0.35661
							Zscan20	-0.487556
							Gm13199	0.682874
							Zscan21	-0.278451
							Pigf	0.463329
							Camk1	0.296751
							Kdm4c	-0.440167
							Gpr108	0.993811
							Zfp691	-0.408199
							Myom3	1.25
							Rpl24	0.487608
							Herpud2	0.367728
							Pipox	-0.905607
							Rangap1	-0.279084
							Rps27l	0.709385
							Phf21b	-1.399
							Arid4b	-0.295909
							Hk2	-0.62884
							Meis3	0.851028
							Psme4	-0.322853
							Spry1	0.568646
							Pik3r2	0.183678
							Itfg2	-0.360979
							Yipf6	0.453385
							Cacng5	-0.7466
							Atp2b3	-0.850536
							Wdr12	-0.27076
							Smarcc1	-0.277525
							Pik3c2a	0.616702
							Alpk1	-0.909632
							Sall2	-0.405045
							Zfp639	0.339514
							Plod2	-0.725239
							Kcnj16	-1.99939
							H3f3b	0.522933
							Pde4d	-0.279313
							Nceh1	-0.490848
							Tspan7	-0.298476
							Aif1	0.744787
							Baz1b	-0.503941
							St8sia1	0.414913
							Arid4a	-0.276153
							Ak9	1.37658
							Btbd11	-0.271432
							Gm28051	0.340576
							2010300C02Rik	0.25454
							Ufm1	0.608954
							Grina	0.205018
							Arhgef39	-0.545443
							Prxl2c	0.756568
							Fam98a	-0.285965
							Qk	0.288049
							Engase	-0.352103
							Rabgap1	-0.210357
							Efl1	-0.462418
							Dhx29	-0.352387
							Utp23	-0.399748
							Cluh	-0.392133
							Tatdn2	-0.205823
							Mamld1	0.27682
							Ankrd54	0.704381
							Kif24	-0.954242
							Fbxo21	-0.197
							Kcnd1	1.30858
							Ica1	-0.21343
							Ncald	0.304743
							Abhd3	-1.20148
							Timm23	-0.955043
							Ccdc74a	0.895171
							Nrarp	0.933574
							Dhx57	-0.40845
							Nfyc	0.350921
							Dnm2	-0.425853
							Syt6	0.167124
							Oip5	0.676138
							Arhgap33	-0.200016
							Stard4	0.227315
							Cox20	0.69554
							Sash1	-0.336024
							Gpbp1l1	0.856034
							Dym	0.166933
							Clgn	-0.228974
							Eif2b5	-0.213295
							Gm28635	-0.378996
							Zc3h7a	-0.760128
							Prmt5	-0.212067
							Rbmxl1	0.321214
							Myh8	-1.47093
							Slc2a6	-0.91455
							Cep131	-0.467541
							Tbc1d25	-0.325351
							Prob1	-2.067
							Comt	0.276965
							Nucb1	-0.443767
							Mxd3	-0.319807
							Cand2	-0.768195
							Tmem219	0.907128
							Eprs	-0.686072
							Zc3hc1	-0.328857
							Tgfb2	0.319931
							Ndufa3	0.390351
							Pcdhb11	-0.830986
							Rcbtb2	-0.23802
							Polr1a	-0.847702
							Sh3bp2	-0.22287
							Cnot7	0.246514
							Zfyve28	-0.519193
							Ttc27	-0.402421
							Lmna	-0.215449
							Vwa5b2	-0.926506
							Tarbp2	0.405096
							Tor1b	0.807661
							Wwp2	-0.303337
							Fmr1	3.07915
							Cpsf6	-0.225173
							Fhl2	0.281518
							Pou6f1	0.234542
							Nhlrc3	-1.46619
							Usp5	-0.34666
							C2cd5	-0.417268
							Zfp773	-0.31216
							D11Wsu47e	0.326131
							Cct3	-0.270199
							Acyp1	0.602814
							Mag	-0.875372
							Dynlrb2	0.344734
							Adra2a	-0.569471
							Kank4	-0.702455
							Tox3	0.28258
							Parp14	-0.92488
							Slc9a6	-0.384885
							Sv2c	-0.426978
							Dgkk	0.582975
							Rasl12	1.15977
							Col9a3	-0.822689
							Tusc2	0.838445
							Kcnh8	0.979538
							Tmem132e	-1.39547
							H1f4	0.480262
							Ehbp1l1	0.334917
							Tpd52	0.372696
							Chtf8	0.466025
							Fam160a1	-1.55932
							Ckap5	-0.643954
							St6gal2	0.612785
							Erbin	0.23685
							Eftud2	-0.330235
							Gle1	0.215139
							Skor1	-0.714863
							Pramef8	-0.333768
							9930012K11Rik	-0.581075
							Cep68	0.288443
							Mgat5	1.0784
							Unc119	0.27467
							Gm49383	0.692696
							Gpd1	0.65336
							Fgf13	0.266426
							Plxna1	-0.601019
							Ubl4a	0.392499
							Fastkd1	-0.333008
							Mterf2	0.36504
							Nup88	-0.262748
							Brinp1	0.196738
							Atad2	-0.610521
							Ankub1	-0.248595
							Psmb7	0.291498
							Htra1	-0.585606
							Gramd1c	-0.690508
							Ttc25	-0.54986
							Tstd3	0.439887
							Rexo4	0.381268
							Fam181b	-0.376833
							Nmt1	0.183241
							Itgal	0.40189
							Arhgap30	0.746895
							Slc25a5	0.152457
							Ddx59	0.32698
							Sgsm1	-0.438344
							Bhlhe40	-0.287324
							Trim26	-0.205542
							Cdkl1	0.185978
							Hps1	0.398522
							Cd81	-0.393533
							Rassf4	0.394849
							Skida1	-0.317158
							Dcaf10	0.21284
							Prkg1	-0.367702
							Man2a2	-0.56661
							Smim10l2a	0.222451
							Rpe	0.497503
							Etv1	0.303812
							Zfp811	-0.350398
							Acsf2	-0.396347
							Iars	-0.627392
							2300009A05Rik	-1.34654
							Gas2l3	0.552932
							Trpc3	-0.685352
							Cerk	0.274758
							Dap3	-0.226858
							Naa15	-0.299959
							Acot6	-0.253166
							Efcc1	0.566345
							Elovl4	-0.298236
							Ccpg1os	0.589405
							Zdhhc18	0.357033
							Macroh2a1	-0.164504
							Dclk3	-0.215976
							Fndc3b	-0.367477
							Rab6a	0.319826
							Plk1	-0.243583
							9930104L06Rik	-0.278912
							Cnrip1	0.255224
							Hadha	-0.423927
							Nsmf	0.252684
							Idh3g	0.203651
							Mars1	-0.452381
							Fam185a	-0.21406
							Fancf	0.469652
							Tha1	-1.18085
							Sun1	-0.437229
							Zfp772	0.437107
							Rsad1	-0.248531
							Ino80	-0.374696
							Nfkb1	-0.295246
							Cfh	-0.949099
							Syt14	0.453308
							Lonp1	-0.243418
							Nfe2l2	-0.469281
							Aagab	0.291617
							Hacl1	-0.306657
							Paip2	0.402745
							Tsc1	-0.475805
							Eif4enif1	0.253809
							Adam17	-0.975455
							Slc19a1	0.583255
							Adcyap1	0.623041
							Rps3	0.342761
							Etfdh	-0.214357
							Nelfe	-0.357673
							Plcxd1	0.395324
							Coq8b	-0.309892
							Vars	-0.628669
							Cnnm1	0.774247
							Cacna1e	-0.797696
							Idi1	0.249279
							Slc6a8	-0.676516
							Pmvk	0.191995
							4933430I17Rik	-0.778849
							Myb	-0.749978
							Arhgef9	-0.228439
							Slc39a7	-0.585852
							Arl2	0.270693
							Dmrta2	-0.396473
							Prkcd	-0.292742
							Fig4	-0.224396
							Lamp1	0.225238
							Dzip1	0.46299
							Baz2b	-0.521066
							Acbd6	0.22821
							Ccdc71l	0.428199
							Rnf114	0.255852
							Sdf4	0.273398
							Pwp1	-0.222872
							Cspg4	-1.67887
							Gpx1	0.51125
							Ckap4	-0.277831
							Scg5	0.313153
							Safb2	-0.314546
							Mroh7	-1.12671
							Gen1	-0.409029
							Iffo1	-0.688185
							Cdkn2aipnl	0.455693
							Zfp54	0.469797
							Rps6ka5	-0.303612
							Rpap1	-0.57655
							Gemin4	-0.719602
							Armc3	-0.3682
							Prkaa1	-0.221269
							Mtss2	-0.195378
							Nop58	-0.243066
							Cspp1	-0.282008
							Smim3	-0.780783
							Mrpl14	0.330636
							Zfp654	-0.324676
							Rida	0.353369
							Usp2	0.342655
							Lhpp	-0.173159
							Phf13	0.160964
							Mfge8	-0.749636
							Fam193b	-0.25185
							Kyat1	-0.442039
							Pex2	0.309033
							Bcl6	-0.338934
							Gm16181	1.95711
							Atxn1	0.312559
							Stat2	-0.547663
							Anks1	-0.320609
							Phkg2	-0.231271
							Pik3r3	-0.262473
							Zc2hc1a	0.285521
							Zfp618	-0.377064
							B3gnt2	0.530992
							Sys1	0.543269
							F8	-1.09693
							Sh3tc1	1.1173
							H1f1	0.410058
							Tmem169	0.31133
							Tpp1	-0.631358
							Fbn2	-1.00099
							Stx3	0.590817
							Pygm	-0.433814
							Xrcc1	-0.161838
							Iqsec3	-0.274414
							Scaf4	-0.535991
							Rpusd2	-0.341113
							Hkdc1	-0.438838
							Sema5a	0.576758
							Cox8a	0.545161
							Fam184a	0.30161
							Stc1	1.99158
							Tmem170b	0.50966
							Ggps1	0.340025
							Anks1b	0.220338
							Pcgf1	0.605217
							Cdk2ap2	0.675377
							Car3	0.949607
							Thoc2l	-0.708799
							Klhdc8a	0.52087
							Mrpl2	0.332548
							Flywch2	0.587295
							Flnb	0.442247
							Supt3	-0.328015
							Tln1	-0.633872
							Med19	0.365417
							Gemin7	0.904347
							Grap	1.0597
							Cdca7	0.349532
							Prepl	-0.252647
							Slc18a2	-0.39554
							Dennd11	0.224617
							Rab11fip2	0.368686
							Zfp383	-0.415404
							Sod2	0.32587
							Gramd1b	-0.270668
							Chst15	0.338793
							Col4a3bp	-0.335397
							Cdh4	0.345034
							Depdc7	0.417975
							Dffb	0.912199
							Gpr26	0.620588
							Vmp1	-0.51262
							Ap2a1	-0.398725
							Tent4a	-0.394852
							Irf3	0.438706
							Arhgef3	-0.314581
							Caskin1	-0.248992
							Pdgfrb	-0.857034
							Tmem160	0.555399
							Trafd1	-0.147718
							Nedd9	-0.212462
							Adgrb1	-0.580831
							Avpi1	0.353905
							Virma	-0.669529
							Leng1	0.32601
							Gm5617	0.472388
							Sf1	-0.251288
							Rc3h2	0.288896
							Arhgef2	-0.346652
							Chmp1b	0.270941
							Krt222	0.398603
							Gsk3a	0.223437
							Evi2	0.935948
							Rufy3	-0.216559
							Tbc1d1	-0.274238
							Pcnx2	0.646388
							C2cd4c	-0.159984
							Mthfd1	-0.35228
							Abhd5	0.317322
							Slitrk2	-0.401215
							Ppfia3	-0.38241
							1700094D03Rik	0.455005
							Fam129b	-0.24951
							Cfap410	0.61704
							Foxo3	-0.266238
							Ndufb11	0.473621
							Gpd2	-0.264366
							Lmbr1l	0.867942
							L3mbtl3	-0.317537
							H4c12	0.603278
							Lgr4	-1.32193
							Cfap58	0.550527
							A2m	-0.87582
							Rab34	0.531318
							Lrrcc1	-0.333342
							Rabl2	0.409196
							Pou2f1	0.422345
							Rassf2	0.30942
							Cpt1a	-0.528129
							H3c3	0.494303
							Rbm4b	0.187383
							1700037H04Rik	0.288017
							Pbxip1	0.832654
							Dleu7	-0.443406
							Asnsd1	0.471417
							Cst3	0.378955
							Cldn10	-0.984813
							Uimc1	0.305522
							Ilf3	-0.377232
							Lsm8	0.549796
							Tef	0.241418
							Rpa3	0.72815
							Chic2	0.542946
							Kcna2	0.618517
							Eif2ak3	-0.535206
							Hsbp1	0.379139
							Ndufs8	0.256623
							Sdc3	0.162088
							Wdr3	-0.301277
							Ndufaf6	-0.28881
							Plcz1	-0.823474
							Fam53b	0.731823
							H4c14	0.46068
							Tti1	-0.529361
							Dbp	0.33147
							B4galt5	0.334866
							Vwa5a	-0.374452
							Adat2	0.29518
							Calcrl	0.630477
							Pdrg1	0.311781
							Slfn2	-1.55663
							Tcof1	-0.284163
							Rasgef1b	-0.234016
							Cyth2	0.226925
							Eaf1	0.690219
							Acot11	0.620332
							Ammecr1	-0.874724
							Sidt1	-1.41114
							Aspscr1	0.180158
							Ube2q1	0.283468
							Pianp	0.512335
							Fkbp8	0.238314
							Hdc	-0.27231
							Ncapd2	-0.516472
							Rtl6	0.308298
							Prr15	-1.1181
							Ap4m1	-0.359614
							Asb18	0.667705
							Nek9	-0.258818
							Ccdc50	0.409262
							Fgd6	-0.525399
							Slc24a2	-2.20177
							Hectd3	-0.192457
							Rnf6	-0.249802
							Carhsp1	0.487559
							Gpx4	0.432464
							Aopep	-0.588767
							Zfyve21	0.429397
							Stag1	-0.273125
							Rtn4rl1	1.24772
							Prkab2	0.186482
							Srebf1	-0.55423
							Cps1	0.431309
							Dnajc24	-0.351188
							Ttc9	0.221987
							Nde1	0.297493
							Cwc25	-0.413916
							Pcnx	-0.412465
							Snapc4	-0.346286
							Gpld1	0.988694
							Gnas	0.203506
							Shisal1	-0.49958
							Hpdl	0.357682
							Rab3gap1	-0.37913
							Dele1	-0.405197
							Vopp1	0.333107
							Garem1	-0.210368
							Polr2i	0.467003
							Zkscan17	0.236167
							Prim1	-0.330317
							Kyat3	-0.43477
							Prkar2a	0.253464
							Ythdf2	-0.190216
							Clvs1	0.16403
							Cox6b2	1.16219
							Actl6b	-0.1492
							Usp29	-0.288016
							Shank1	-0.282994
							Lpcat1	0.343024
							Zmynd8	-0.354742
							Hps3	-0.234019
							Cntn1	-0.568285
							C2cd2l	-0.497685
							Pms1	-0.478295
							Kbtbd3	-0.334451
							Capns1	0.168894
							Pigo	0.869256
							Thsd4	-1.53669
							Nol12	0.202333
							Zbtb25	0.318461
							AU040320	-0.536802
							Diaph2	-0.315616
							Stx5a	0.184878
							Trhr	-1.29994
							Nek10	-0.58542
							Ccn2	-0.595318
							Xrn2	-0.192753
							L1cam	-1.01992
							Kcnq3	0.369407
							Gorasp1	0.162504
							Zc3h11a	-0.550974
							Pcdh19	-0.517589
							Laptm4b	1.33491
							Hbegf	0.642241
							Lix1	0.58912
							Asxl1	-0.388613
							L3hypdh	-0.575836
							Qtrt1	0.275195
							Ralgps2	0.173046
							Capg	-0.779742
							Stub1	0.23281
							Smyd3	-0.165675
							Rnf167	0.386665
							Prrt1	-0.187346
							Wdr89	-0.447492
							Clp1	-0.22891
							Gspt2	-0.229546
							Usp11	-0.400894
							Map3k5	-0.461703
							Midn	-0.234283
							Gatd3a	0.201773
							Pax3	0.621022
							Tmem165	0.413902
							Eif4g3	-0.516819
							H1f2	0.430242
							Kat6b	-0.304722
							Ccdc28b	0.237078
							Scn1a	1.02955
							Aldoa	0.203725
							Vxn	0.490892
							Fam184b	-0.333217
							Ids	0.324524
							Olig1	0.337227
							Catip	-0.892852
							Srf	0.404125
							Wdfy2	-0.331017
							AU041133	0.195049
							Rab33b	0.275903
							Zfp157	-0.235013
							Zfp385a	0.383605
							Bcor	-0.679403
							Cds2	-0.394862
							Rras	-0.81735
							Rufy1	-0.169882
							Osbpl5	-0.270651
							Slc12a4	-0.607687
							Daam1	-0.448472
							Ppp1r3g	-0.920731
							Nup37	-0.309709
							Pou6f2	1.05237
							Larp1	-0.440265
							Mars2	0.440119
							Agap3	-0.232045
							Trappc2l	0.319292
							Prx	-0.911377
							Bace1	0.436
							Abcd1	-0.565099
							Cmc2	0.664585
							Pfkfb3	-0.276305
							Kdm2a	-0.253775
							Cfap77	-0.961737
							Trmt12	-0.294713
							Jade3	-0.360532
							Prmt9	-0.398097
							Prune1	0.275439
							Gm5148	-0.925525
							Nfxl1	0.181395
							Troap	0.465392
							Six5	-0.32096
							Dennd4b	-0.35391
							H4c9	0.849014
							Barhl1	-0.510658
							Pofut1	0.965036
							Leprotl1	0.343214
							Spsb4	0.557877
							Ddx31	-0.32311
							Aff4	0.1594
							Rrm2b	0.307002
							Usp43	-0.339643
							Eif1b	0.372322
							Arhgap10	-0.37915
							Vcam1	-0.734599
							Hunk	-0.364997
							S100pbp	0.20708
							Cops8	0.204951
							Dnah2	-0.782687
							Urb2	-0.838707
							Usp19	-0.610409
							Faap20	0.611625
							Ap1s2	0.210273
							Dynll2	0.300406
							Th	-0.191874
							Zbtb8a	-0.418943
							Mettl17	0.439161
							Acly	-0.350827
							Foxm1	-0.906342
							Csnk2b	0.192579
							Fam114a2	0.25409
							Il16	-0.479362
							Vax1	0.723085
							Plcxd3	0.175572
							Tnxb	-1.05878
							Hip1r	-0.473784
							Fxr1	-0.248661
							BC005624	0.434138
							Atp6v0a1	-0.34581
							Eef1aknmt	-0.255788
							Sh3gl3	-0.466643
							Ddx58	-0.569671
							Hdlbp	-0.251063
							E130114P18Rik	0.89299
							Nvl	-0.195126
							Rpf1	0.227247
							Eif2b3	-0.200611
							Spg21	0.207605
							Amdhd2	-0.29286
							Ttf1	-0.375135
							Fam20a	0.846442
							Ccnq	0.293885
							Eif3i	0.162934
							Slc25a27	0.153986
							Gm45928	0.835194
							Crtac1	0.590256
							Zfp69	1.06812
							Abhd6	0.328447
							Tcerg1l	-0.283231
							BC004004	-0.386753
							Mccc1	-0.371121
							Slc9a3r2	0.220435
							Ppp1r1a	0.345598
							Fbf1	-0.237016
							Ndufc2	0.383033
							Gse1	-0.572139
							Sptb	0.396076
							Rph3a	-0.229789
							Fam168b	0.19676
							Abcg1	-0.373387
							Megf6	-0.553884
							Tdp1	-0.273196
							Fnbp1l	-0.205242
							Ppp6r3	-0.381358
							Aff1	-0.257033
							Wdr35	-0.416987
							Mecp2	-0.192703
							Usp33	-0.474934
							Pcdhb14	-0.686596
							Mipol1	0.749927
							Surf6	-0.196571
							Dnaaf5	-0.536584
							Ppp1r8	0.199672
							Gm20721	0.200629
							Ap1ar	0.226782
							Dpf2	-0.220759
							Srp14	0.381102
							Mid2	-0.167134
							Faf2	-0.232696
							Adsl	-0.234416
							Pappa	1.27778
							Zadh2	-0.227191
							Mbd3	0.203604
							Plcl2	-0.221271
							Rpl7	0.336566
							Map3k4	-0.457317
							Zfp946	-0.243396
							Ripk4	-0.994114
							Smad5	0.216997
							Rnf7	1.05336
							Gldc	-0.274138
							Nr2c2ap	0.461792
							Exoc4	-0.431053
							Elp5	0.268177
							H2bc14	0.524178
							Amer2	-0.233122
							Zfp775	0.704572
							Atxn2l	-0.354644
							Gli1	-0.456194
							Polr3b	-0.514589
							Sprn	0.586253
							Skp2	-0.235926
							Gstp1	0.286946
							Arl8b	0.263213
							Wdr72	-1.01918
							Eif2ak2	0.310966
							Thoc3	0.179794
							Stau1	-0.163243
							Rasgrp4	-0.684844
							Rpl8	0.19115
							Ctcf	-0.211915
							Ifi35	0.575548
							Anp32e	-0.358076
							Gins3	-0.504146
							Mrps26	0.416313
							Lsp1	-0.618842
							Rab3a	0.203752
							Clk2	-0.25782
							Larp4	-0.42257
							Sytl2	0.436332
							Morf4l2	0.229595
							Jmy	-0.182978
							Aars2	-0.453267
							Mrps30	-0.167093
							Tsn	-0.185189
							Cntrob	-0.231608
							Sgcz	0.516682
							Gpc2	-1.1187
							Hyal1	-0.571147
							Zfp251	0.206787
							Ralb	0.209615
							Zw10	-0.380117
							Dnajb12	0.241436
							Ipo7	-0.389498
							Zbtb33	0.165866
							Dvl2	-0.23717
							Tyw5	0.18094
							Plekhg3	0.578308
							Dclk1	-0.22134
							Lrrc75b	0.404441
							Prrc1	-0.165087
							Eef1akmt2	0.459878
							Prr5l	-0.405112
							Nup107	-0.619915
							Tkt	-0.307662
							Crls1	0.345726
							Me3	-0.266957
							Kif9	-0.723715
							Elac2	-0.179862
							Zfpm1	0.552401
							Man2b2	0.509741
							Dhx40	-0.219599
							Rnf11	0.527106
							Isoc1	0.312148
							Stxbp4	0.374667
							Kif11	-0.321484
							Ddx39b	-0.155937
							Cul7	-0.695818
							Usb1	0.478853
							Bhlhe41	-0.386168
							Pou3f3	-0.156103
							Trim30a	-1.07172
							Cfap126	-0.521449
							Lbhd2	0.480735
							Abhd14a	-0.575549
							Rpl34	0.441997
							Rgs19	0.263048
							Rnf123	-0.499755
							Sorcs1	-0.531159
							Dchs2	-0.584994
							Tnpo3	-0.307983
							Slc25a14	0.314941
							Abtb1	-0.482708
							Cenpk	-0.291054
							Zbtb41	0.226727
							Zfp810	0.606063
							Pcca	-0.326068
							Mks1	-0.436374
							Mob1b	0.250497
							Qrsl1	-0.211953
							Fbxw7	-0.274545
							Mrpl22	-0.256485
							Zfp612	-0.329518
							Serinc3	-0.431801
							Snx22	0.381899
							Mvb12b	0.267215
							Scg3	0.35369
							Dclre1c	0.532113
							Kdm2b	-0.190057
							Ddx49	-0.206901
							Fbxo42	-0.262024
							Aggf1	0.233379
							Fhad1	-0.529368
							Ndufs1	-0.312263
							Dcaf15	-0.291835
							Napb	0.263153
							Pcmt1	0.234961
							Gm49354	-0.613172
							Odf3b	0.612955
							Zfp365	0.56306
							Cnksr3	-0.62867
							Tmem8b	0.630603
							Anapc4	-0.372833
							Syna	-0.688866
							Iah1	0.244013
							Zc3h3	0.992815
							Polr2b	-0.313521
							Dhrs4	-0.185096
							Pccb	-0.198448
							Chp1	0.393355
							Abhd17b	0.253072
							Zbtb24	-0.533282
							Chid1	0.488889
							Heatr5a	-0.574587
							Kpna2	-0.304909
							Gm42372	0.283267
							Psmd1	-0.450799
							Pygb	-0.383002
							Emilin1	1.02795
							Gm49948	0.557563
							Osbpl10	-0.183477
							Ndor1	-0.233528
							Gls2	-0.637155
							Coq5	-0.156523
							Sfswap	-0.203571
							Tnks1bp1	-1.00095
							Gm266	0.705727
							Kif3a	-0.220915
							Tnpo2	-0.348745
							Fgd1	-0.212581
							Golga4	0.37465
							Tut7	-0.367024
							Fmo1	-0.51899
							Ripor2	-0.44913
							Zc3hav1l	0.522707
							Sf3b2	-0.22291
							Erg	-0.941185
							Slc6a7	-0.937842
							Rab3b	0.152174
							Cdip1	0.294571
							Map2k4	0.244445
							Pde7b	-0.213721
							Riok1	-0.252334
							Champ1	-0.22273
							Naa25	-0.403496
							Gck	0.374885
							Afg3l2	-0.250886
							Nsdhl	0.208821
							Gm49337	-0.300279
							Nat1	0.32963
							Peli1	0.173731
							Celf1	0.233944
							Dazap1	-0.163618
							Plcb2	-1.09733
							Tet3	-0.493114
							C1qtnf1	0.746256
							Zfp74	-0.203518
							Dnaaf1	-0.752164
							Wwp1	0.412154
							Net1	0.27262
							Cacna1c	-0.752026
							Plcg2	-0.979261
							Castor2	0.23209
							Atp7a	0.304203
							Ubqln1	0.169004
							Caprin1	-0.207289
							Myorg	-0.766693
							Asap2	-0.287754
							Gdap1	0.198113
							Tcp11	-0.48178
							Trmt2a	0.189139
							Tmem17	0.815429
							Gpt	0.501578
							Bnip2	0.322179
							Cdk1	0.259103
							Acox1	-0.253032
							Fbxo44	0.328798
							Ppp2r3c	0.255987
							Dnajb14	-0.268311
							Mctp1	-0.287173
							Hilpda	0.837332
							Ints4	-0.37609
							Cnpy3	-0.281158
							Pold4	0.515542
							Hdac4	0.23155
							E130311K13Rik	0.728594
							B3gnt9	-1.05265
							Gstm6	0.213978
							Cd3eap	-0.205607
							Vav2	-0.236355
							Tpst2	-1.45396
							Ostm1	0.533381
							Cdca3	0.394153
							Hopx	0.530603
							Cetn3	0.345864
							Gtpbp6	-0.391221
							Tiam2	-0.423983
							Gmpr2	-0.204166
							Bms1	-0.326895
							Ankrd27	0.304573
							Syt11	-0.321425
							Kdm3b	-0.439688
							Rimbp2	-0.287049
							Wars2	0.273055
							Medag	0.392676
							Marveld1	0.780419
							Gramd2	-0.529596
							Slc35a5	0.500137
							Seh1l	0.147807
							Ranbp3	-0.160835
							Map3k13	-0.423831
							Exosc10	-0.409143
							Sdf2l1	0.377482
							Ccl27a	0.289183
							Pmf1	0.464912
							Mcee	0.343912
							D1Pas1	-0.52873
							Ecpas	-0.505869
							Gabbr2	-0.393116
							Sema4g	-0.271037
							Commd9	0.272776
							Ttc17	-0.313582
							Pbx4	0.598598
							Srbd1	-0.232424
							Agbl2	-0.843669
							Nek4	0.317722
							Cdyl	-0.481899
							Chmp3	0.345011
							Uck1	0.488907
							Gabrg1	0.282563
							Gdpd5	0.83267
							0610030E20Rik	1.04003
							Cox16	0.428461
							Grpel1	0.419688
							Atg16l2	0.262624
							Fbl	-0.383554
							Snx2	0.284543
							Kdelr1	0.398088
							Nedd4l	-0.412071
							Zic1	0.240346
							Mon1b	-0.249724
							Arrdc3	0.16326
							Tmem117	-0.668476
							Ess2	0.188162
							Zfand1	0.47584
							Hexb	-0.498764
							Pdlim4	0.272105
							Pnoc	0.646022
							Usp14	-0.230527
							Nxph4	-1.05295
							Dcaf1	-0.487207
							Rgp1	0.273074
							Ppp4c	0.330202
							Exosc8	0.263346
							Slc39a6	-0.666609
							Rgma	-0.158714
							Git2	-0.275839
							Mlf2	0.197482
							Zfp740	0.153253
							Nsg1	0.208591
							Rfxank	0.396732
							Phf8	-0.333636
							Ado	0.282635
							Zfp523	0.411239
							Cyfip1	-0.590766
							Foxn2	-0.357521
							Atp5j	0.410478
							Ptgs1	0.367924
							Aldh5a1	-0.21061
							Bcl2l12	-0.857302
							Ahsa2	-0.196046
							Chd7	-0.692617
							Slc12a5	-0.79078
							Lars	-0.468884
							Ssbp4	0.326445
							Stxbp6	0.304122
							Stt3b	-0.455308
							Pou3f4	0.310369
							Nckipsd	0.237452
							Tut4	-0.298763
							Znhit6	-0.262161
							Pgp	0.267342
							Dkc1	-0.1585
							Glb1l	-0.400075
							Arhgef10	-0.276323
							Caly	0.174295
							Mypn	0.313459
							Traf3ip1	-0.286558
							Plxdc1	-0.96419
							Arhgap6	0.327601
							Igf2r	-1.09916
							Ints3	-0.353448
							Sqor	-0.393871
							Kdm5c	-0.437874
							Gm14862	-0.566857
							Taz	0.389526
							Kctd12	0.290436
							Kcnd2	0.232887
							Emid1	0.726967
							N4bp1	-0.225372
							Rcor2	-0.268971
							Lrrc3	0.377905
							Ncln	0.713001
							Lsm7	0.471202
							Katnal2	-0.350788
							Gmeb1	-0.155793
							Lamtor4	0.55722
							H2-Q2	-0.406068
							Hnrnpul2	-0.294356
							Slc25a53	-0.356007
							Slc2a3	-0.429024
							Oasl2	-0.507497
							Mea1	0.260369
							Pcmtd2	-0.208166
							Hdac7	0.257136
							Zc3h11a.1	-0.514705
							Npepl1	0.52483
							Raver2	0.354437
							Zhx1	0.20138
							Zfp85	-0.417071
							Cdyl2	0.200418
							Rgs4	0.290621
							Glmn	-0.20086
							Foxn3	0.318645
							Vps28	0.203433
							Aco1	-0.264657
							Synrg	0.151137
							Stk11ip	-0.479794
							Myl9	0.355234
							Utrn	-0.27975
							Ifit2	-0.243526
							Get4	0.271595
							Dr1	0.461968
							Sfmbt2	0.405297
							Snx18	-0.354001
							Naa50	0.286105
							Smim14	0.36055
							Chmp6	0.300052
							Aars	-0.218376
							Phlpp1	-0.276361
							Crybg3	-0.600467
							Stoml1	-0.374175
							Tns1	-0.254556
							Irgq	-0.199476
							Myrf	-1.08579
							Ms4a15	-0.94198
							Nup93	-0.353197
							Ppp2r2c	0.341369
							Ift122	-0.464618
							Gm27027	-0.787241
							Msantd4	-0.310843
							Ccdc130	-0.356695
							Mgmt	-1.41541
							Igf2bp3	-0.27309
							Itpr2	-0.807033
							Nrg2	-1.38318
							Myof	-0.901339
							Fam118b	0.401819
							Hsd17b12	-0.309532
							Efr3b	-0.360213
							Zfp362	0.181674
							C77080	-0.360231
							Fdxacb1	0.497421
							Osbpl3	-0.278536
							Prdm11	0.412471
							Gsta4	0.248055
							H2bc18	0.36745
							Adipor2	0.368327
							Vps16	-0.460937
							Dapp1	-0.31033
							Cnst	0.253353
							Gm45623	0.835706
							Tusc3	0.37307
							Ube2w	0.437891
							Ik	-0.401852
							Plrg1	-0.257594
							Tfap2c	-0.475233
							Tle3	-0.2949
							Trim33	-0.234187
							Pmaip1	-0.548867
							Invs	0.438679
							Vps8	-0.533948
							B930094E09Rik	0.429362
							Rnf24	0.446669
							Gprc5b	-0.630397
							Fastk	0.285018
							Dus2	-0.39496
							Acta1	-0.568334
							Rab4a	0.236193
							Arhgap26.1	-0.44515
							Kat6a	-0.27152
							Ska1	0.423135
							Eif3a	-0.568206
							Barx2	0.576249
							Tada2a	0.186754
							H2ac11	0.389892
							Gm19345	-0.564091
							Copg2	-0.399197
							Dmac2l	0.38993
							Wdhd1	-0.479413
							4933407L21Rik	0.599657
							Klhl42	0.276306
							Igtp	-1.46634
							Mlxipl	-0.376461
							Fam219b	-0.213783
							Zfp473	-0.624544
							Car5b	0.382505
							Srsf4	-0.167975
							Pwp2	-0.373049
							Gm49358	-0.20934
							Ddx5	-0.199502
							Arid1b	-0.358931
							Hsp90aa1	-0.281738
							Ppp1r15b	-0.309319
							Rps23	0.326145
							Znhit3	0.261133
							Arpc5	0.334543
							Arl13b	-0.204129
							Pcdhb15	-1.51164
							Abracl	0.339005
							Wdr46	-0.229033
							Pycrl	0.198351
							B4galnt1	0.401419
							Ppia	0.195093
							Cilp2	0.499814
							Cisd3	0.676803
							Prc1	-0.252205
							Clip2	-0.159065
							Pth1r	-1.032
							Camta1	-0.343389
							Ash2l	-0.195265
							Dhfr	0.24021
							H1f5	0.439229
							Glrx	0.327138
							Zfc3h1	-0.37701
							Arsa	-1.30237
							Slc7a1	-0.862325
							Gm45194	0.928287
							Fer	-0.202674
							Slc16a13	-1.10763
							Phkg1	-0.286136
							Parp2	0.161781
							Psmb9	-0.661245
							Asl	-0.258879
							Mbtd1	-0.216293
							Il6st	-0.525355
							Akap5	-0.278252
							Mpg	0.349883
							Paqr7	-0.44596
							Agrn	-0.52985
							Igfbp2	-0.349368
							Mkrn3	-0.232935
							Crebrf	-0.595452
							Eef1d	-0.336655
							Med17	-0.313983
							Zfp941	0.155348
							Plxna3	-0.740048
							Crtc3	0.356494
							Rnf40	-0.309665
							Psmb6	0.198399
							Cox7a2	0.523747
							Marchf1	0.223724
							Eif4g1	-0.628256
							Lats1	0.169514
							Ttpa	-0.662803
							Fam216a	0.246585
							Sugp1	-0.169771
							Mmp17	0.393467
							Sumf1	0.431834
							Hars	0.194302
							Polk	-0.371928
							Map3k10	-0.382221
							Gsdme	-0.196866
							Was	-0.623223
							Matn2	-0.977422
							Naga	-0.396021
							Tia1	0.1767
							H2bc11	0.418801
							Uqcr10	0.421217
							Sparc	-0.294833
							S100a16	0.365468
							Ndel1	0.224387
							Gata2	-0.568946
							Plekhb2	0.22103
							Snhg4	-0.406206
							Drc3	-0.326708
							Dctn1	-0.424202
							Adap2	-0.63554
							Pced1a	0.207207
							Scamp5	0.220523
							Prr14l	0.486322
							B230219D22Rik	0.279137
							Tcaf2	-0.648891
							Mybpc1	-0.392134
							Ube2a	0.268021
							Fsip1	-0.373854
							Rad21l	1.21299
							Gm45140	-0.331396
							Pde12	-0.16266
							Map2k5	0.201542
							Myo1d	0.624193
							Pgpep1	0.396188
							Uba7	-0.495764
							Sec11c	0.92189
							Cdk10	0.248623
							Fam83b	-0.822148
							Napa	0.226202
							Neurl4	-0.232742
							Atp9b	-0.324984
							Dmap1	-0.171676
							Slc39a9	0.829486
							Scnm1	0.304655
							Aldh1a1	-0.255583
							Fezf1	0.401774
							Lig3	-0.303697
							Akr7a5	0.278287
							Rpl19	0.359627
							Dis3l2	-0.281323
							Stmn2	0.175204
							Rrm1	-0.330922
							Dusp16	-0.286813
							Cthrc1	0.652512
							Prr12	-0.458116
							Ranbp6	-0.380568
							Mrc1	-0.668927
							Srm	0.150957
							Trpc5	-0.494554
							R3hdm4	0.188818
							Rnf25	0.160881
							Loxl3	-0.443166
							Bcdin3d	0.481306
							Cyb561a3	0.978067
							Fdxr	-0.452495
							Nrxn3	-0.457416
							Tor1aip1	0.626072
							Pdk4	0.375971
							Adcy9	0.81187
							Pole4	0.304805
							Atg10	0.366067
							Kbtbd6	0.527365
							Usp48	-0.359513
							Kcnj11	0.871004
							Nek7	0.307016
							Luc7l	-0.193039
							Gtf3c1	-0.597384
							Htr1b	-0.450986
							Bcl7b	0.433325
							Fnip1	-0.266943
							Nlrp3	-0.623931
							Cir1	-0.48467
							Itpkb	-0.397894
							Rnf150	0.306344
							Spock2	-0.313138
							Cnpy4	-1.06837
							Gm973	-0.419554
							Rab9	0.347417
							Cd180	-0.93355
							Ndufa5	0.279319
							Chst11	0.542574
							Tm2d2	0.711021
							Abhd16a	0.280179
							Alg8	-1.22713
							Mzf1	0.556619
							Herc4	-0.360477
							Cnot10	-0.337678
							D3Ertd751e	0.503003
							Mrps18c	0.349183
							Spdl1	-0.359225
							Mrpl21	0.427162
							Zfp189	-0.215478
							Pcyt2	0.161634
							Ddi2	0.196374
							Pcdha6	-0.356002
							Tafa4	-1.22445
							Ctbs	-0.43522
							Sh3bp4	0.17356
							Card10	-0.558936
							Trip12	-0.392815
							Nsmce3	0.356853
							Hecw2	-0.238123
							Poglut2	0.378389
							Txlng	0.367153
							Stat3	-0.408401
							Spry2	0.36082
							Cep135	-0.272008
							Tomm6	0.305942
							Tmem199	0.245761
							Hint3	0.352915
							Gpx8	0.400116
							Dph7	0.432057
							Trex1	0.480869
							Foxred1	-0.256721
							Kcnh4	0.631237
							Tmem108	-0.245809
							Lzts3	-0.207356
							Rnpep	-0.338921
							Hic2	0.521046
							Gfod1	0.192245
							Rit1	-0.296151
							Pak7	0.160919
							1700037C18Rik	0.765797
							Ptma	-0.569649
							Dcn	-1.09193
							Tmem9	0.367989
							Nin	-0.206695
							Odc1	-0.25879
							Dscam	0.204513
							Sf3b3	-0.311106
							Pyroxd1	-0.145771
							Tsga10	0.316118
							Sez6l2	-0.655555
							Golt1b	-0.379184
							Hs6st3	-0.288544
							Kif13a	-0.376896
							Rhot2	-0.149884
							Dgkb	-0.305923
							Abi2	-0.174928
							Mitd1	0.194546
							Ncf2	-0.402376
							Cdkn1a	0.241511
							Plekhh3	-0.318863
							Nol9	-0.163005
							Zfand2b	0.180603
							Alkbh6	0.278534
							Fyco1	0.302186
							Micos10	0.373233
							Usp8	-0.229361
							Lrtm2	0.491292
							Sgk1	-0.21876
							Six3	-0.274621
							Krt9	-1.07635
							Ppcs	0.389134
							Slc6a13	-1.55429
							Tmem143	0.367411
							Fam104a	-0.323559
							Rnmt	-0.202331
							Saxo2	-1.11731
							Zfp146	0.285993
							Rnf19b	-0.161882
							Grm2	0.840505
							Cog4	-0.162359
							Atg4b	-0.178793
							Mpp1	0.199098
							Ints13	-0.310401
							Nucb2	0.38041
							Frmd4a	-0.320656
							Ciao3	0.226362
							Tcaf1	-0.478363
							Supt16	-0.266768
							Mybbp1a	-0.603094
							Fuca2	0.283128
							Numb	-0.216256
							Tsr1	-0.172962
							2610301B20Rik	0.26352
							Ogdh	-0.379408
							Smc6	-0.243414
							Dctn2	0.234942
							Ankzf1	-0.26451
							Fahd1	0.182656
							Rab30	0.185166
							Psmg1	0.180898
							Vcl	-0.281778
							Srprb	0.559063
							Efcab1	0.499808
							Fam162a	0.323125
							Ttc21a	-0.839858
							Dnajc4	-0.509592
							Polr3d	-0.16947
							Pcnp	0.631386
							Trub1	0.360612
							1700019D03Rik	0.653248
							Stk16	-0.181857
							Sync	-0.772263
							Pcdh20	0.530975
							Bag6	-0.40228
							Elf2	0.149586
							Vgf	-0.422535
							Usp47	-0.247972
							Gnai2	0.139117
							Hdgfl2	-0.227415
							Pcdh18	-0.443986
							Ogdhl	-0.420472
							Tmem87b	-0.577083
							Ptprr	0.542715
							Lmtk3	-0.799552
							Gpank1	0.364001
							Rnf168	0.207173
							Khnyn	-0.374341
							Copa	-0.514661
							Ephb3	-0.710269
							Polrmt	-0.322419
							Kcnj9	0.63969
							Klhl7	-0.274077
							Ttll9	-1.22677
							Smurf2	-0.224436
							Mfn2	-0.203476
							Ctnna1	-0.219869
							Ccna2	-0.160009
							Alox12b	-0.766534
							Lrrc2	-0.586617
							Mybl2	0.655518
							Tmub2	-0.305704
							Rab7	0.19652
							Gm3839	-0.338021
							Cfap61	-0.461122
							Tigar	0.311193
							Rpl36al	0.651744
							Oxtr	-0.352314
							Tbc1d8	-0.227148
							Mcf2l	-0.423195
							Leprot	-0.699571
							Aprt	0.312887
							1190007I07Rik	0.561877
							Eif2ak1	-0.143216
							Shld1	0.301731
							Ccdc51	0.381846
							Dcaf13	-0.180418
							Zfp938	-0.571487
							Pus1	-0.310468
							Romo1	-0.830091
							Rabac1	0.139248
							Gtf2h5	0.373339
							Trip6	0.549292
							H2ac15	0.374726
							Socs4	0.261768
							Chrdl1	-0.741215
							Ncoa1	0.220694
							Tgm3	-1.12996
							Chmp2b	0.278483
							Reln	-0.919479
							Cdk8	0.341878
							Rras2	-0.25244
							Snrnp200	-0.566884
							Usp15	-0.310358
							Ahi1	-0.253617
							Zfp628	-0.364406
							Eef2k	-0.229748
							Capn11	-1.09247
							Gli3	-0.578308
							Mrps18a	-0.176542
							Spc24	0.611096
							Dhx35	0.183969
							Slc20a1	-0.435735
							Synj2	-0.340117
							Mogs	-0.2961
							Parp8	-0.147439
							Zcchc9	-0.236978
							Topors	-0.229284
							Emx1	0.251569
							AL731706.1	-0.488227
							Polr2k	-0.59489
							Arhgef19	-0.583496
							Map1lc3a	0.356902
							Ccdc121	0.6872
							Aamp	-0.13304
							Zfp423	-0.474251
							Tspan33	-0.929041
							St6galnac6	-0.810955
							Dph3	0.7747
							AW551984	-0.348767
							Htr7	-0.798915
							Tprgl	0.239057
							Zfp36l2	-0.346836
							Zfp937	-0.487136
							Dlgap5	-0.283194
							Rnf227	-0.537002
							Akap12	-0.833812
							Bet1l	0.607816
							Snurf	0.29857
							Rcn2	0.32671
							Thoc7	0.315051
							Snip1	-0.223012
							Micu1	-0.193666
							Chl1	-0.697554
							Lrp3	0.366372
							Ahnak	-0.871715
							Esrra	0.312045
							D17H6S53E	0.294371
							Csad	-0.223057
							Ssu72	0.290634
							Park7	0.221197
							Ahdc1	-0.566746
							Top2a	-0.505726
							Ap4b1	-0.242746
							Grhpr	-0.158715
							Frat1	-0.253493
							Lyplal1	0.259956
							Kdm4d	-0.524257
							Pik3r5	-0.814761
							Hjurp	-0.335697
							Srsf12	0.399629
							Phactr3	-0.267718
							Ipo4	-0.369975
							Cdr1	-1.08464
							Armcx6	-0.353388
							Tmtc1	0.372942
							Cfap52	-0.334524
							Fank1	-0.479819
							Zbtb7a	-0.259914
							Apmap	-0.42742
							Wasf1	-0.19925
							Fam50a	-0.274289
							Zfp658	-0.522809
							2310022A10Rik	0.258095
							Ahsa1	0.210786
							Sox5	-0.20299
							Ccdc142	-0.337765
							Ssh1	-0.227373
							Siva1	0.33399
							Gpr137c	0.21843
							Nsun7	0.302421
							Cstb	0.416405
							Rpl4	0.17052
							Gstm7	0.254863
							Pknox2	0.175293
							Ppp1r3c	0.408973
							Nt5c3b	0.143216
							Myh14	-0.957245
							Gtf3c4	-0.210698
							Cdipt	0.283284
							Timm50	0.240859
							Ehd4	-0.426952
							Mtm1	-0.311133
							Gadd45a	-0.2806
							Hsd3b7	-0.322456
							Rusc2	-0.421618
							Bgn	-0.619974
							Cenpp	-0.495292
							Slc1a3	-0.538005
							Tm6sf1	-0.770312
							Tmem140	-1.197
							Nup205	-0.722783
							Gtpbp2	-0.168301
							Tbca	0.362063
							Gna14	-0.642887
							Zfp648	-0.529793
							Psmd9	0.303321
							Lgi1	-0.599254
							Ube2m	0.318003
							Acot7	0.146263
							Cfap100	0.558651
							Dlgap3	0.282051
							Terf1	-0.280505
							2610002M06Rik	0.365314
							Rtca	0.193621
							Camk2n2	0.353855
							Pip4k2a	0.276411
							Sap130	0.196946
							Tm9sf3	0.311959
							Gng11	0.235322
							Plxnb2	-0.493828
							Lrch1	-0.298538
							Tbc1d8b	-0.330219
							Tm7sf3	0.920597
							Crybb1	0.303974
							Cdc14a	-0.825569
							Caap1	0.584641
							Commd1	0.307093
							Sart1	-0.203242
							Tagln2	0.143887
							Lars2	-1.05512
							Wbp11	-0.150439
							Slit3	-0.721782
							Msh2	-0.193546
							Gba2	-0.219922
							Cep128	0.424507
							Tmem234	0.404535
							Usp28	-0.313946
							Slc29a1	-0.874515
							Stk11	0.155739
							Rpp30	0.334966
							Cdc42bpg	-0.414708
							Cops5	0.144721
							Rasal1	-0.302764
							Atpif1	0.347374
							Rtel1	-0.323186
							Agbl3	-0.772278
							Syt9	0.390573
							Mfn1	-0.237486
							Trim32	-0.217714
							Blmh	-0.17561
							Asap1	-0.218619
							Nr5a2	0.8359
							Samd11	-0.627025
							Gm7694	-0.773487
							Tmem59	0.222631
							Wdr45	0.195176
							Nrcam	-0.528287
							Mrpl43	0.371195
							Acvr2b	0.57742
							Aplf	-0.23357
							Mrps21	0.506562
							Aebp2	0.31565
							Nrip2	-0.348453
							Met	-0.669951
							B4galt6	0.225289
							Vcpkmt	-0.370679
							Ccdc160	0.372941
							Cenpx	0.675079
							Mrps7	0.323046
							Uchl1	0.145035
							Zc3h6	0.197295
							Mvb12a	0.203957
							Rph3al	-0.786159
							Rasa2	0.154649
							Pigt	-0.439515
							Olfml1	1.68704
							Cbx3	-0.375572
							Dnaic2	-0.391101
							Got1l1	-0.443363
							Klf16	0.21881
							Odf2	-0.161948
							Tmco1	0.569342
							Prdx3	0.31567
							Igsf10	-0.657805
							Axin1	0.143985
							Ercc6l	-0.507513
							Arhgef26	-0.146299
							Urgcp	-0.279011
							Bsdc1	-0.215621
							Epha4	-0.390768
							A630089N07Rik	-1.23362
							Stk3	-0.384062
							Chrac1	0.601919
							Pik3ip1	-0.628778
							Bcap31	-0.241291
							Capn6	-0.564996
							Gstm5	0.177334
							Nkain2	0.598872
							Harbi1	-0.206852
							Eln	-0.289339
							D630023F18Rik	-0.373919
							Il10rb	0.611318
							Fkrp	-0.178447
							Las1l	-0.368074
							Ufc1	0.265349
							Bdp1	-0.234571
							Rad23b	0.264822
							Elmsan1	-0.265566
							Cnppd1	-0.221887
							Cdc23	-0.20345
							Cptp	0.41532
							Car11	0.200551
							Smim15	-0.400434
							Ecrg4	0.824204
							Derl1	-0.38552
							Zfp709	0.38849
							Per3	-0.301114
							Lrrc8c	-0.485499
							Gpsm1	0.380206
							Taok2	-0.262117
							Tbl1x	0.199209
							Tmem131	-0.73057
							Ccdc71	0.307978
							Tgif1	0.446127
							Tma16	-0.205664
							Kif1b	-0.427245
							Nop56	-0.217519
							Septin6	-0.189569
							Gria2	-0.377976
							Exosc6	-0.38894
							Zfp661	-0.266715
							Cadm3	0.25527
							Acads	0.319296
							Fancg	-0.234019
							Far2	-0.269993
							Ccdc181	0.203662
							Mepce	-0.180735
							Ptk2b	-0.284572
							Pgm2l1	-0.222268
							Rapgef5	0.197533
							Stx7	0.234578
							Mid1	-0.201266
							Ddn	-0.176149
							Orai1	0.773551
							Nuf2	-0.276717
							Mitf	0.382129
							Slu7	-0.209473
							Rhpn2	-0.377308
							G3bp2	-0.169444
							Wdr62	-0.530781
							Lrmp	0.80054
							Trp53inp2	0.294825
							Srr	0.207105
							Ctdspl	0.309329
							Mc4r	1.90191
							Usf1	0.220827
							Foxg1	-0.227497
							Armc1	0.300874
							Tor1aip2	0.662367
							Septin4	-0.325127
							Sike1	0.278086
							Rsf1	-0.3781
							Lonrf1	-0.157658
							Fam43a	-0.36125
							Rrp12	-0.591351
							Zkscan8	-0.248705
							Dhodh	-0.26439
							Pde5a	-0.189743
							Rab43	0.224119
							Cse1l	-0.361816
							Fzd2	0.502878
							Tmod2	0.246716
							Tenm4	-0.891461
							Pde11a	0.314956
							Myh3	-1.48437
							Rps29	0.375495
							Fchsd2	-0.169092
							Dclre1a	0.345631
							Lck	0.920936
							Sycp3	0.799625
							Rpl38	0.458037
							Etv4	-0.234229
							Vill	-0.370252
							Fance	0.717709
							Dlg5	-0.375754
							Rspry1	0.151614
							Clcn6	-0.645194
							Ptpro	-0.504569
							Ganc	-0.424074
							Tspo	0.719691
							Trip10	0.566666
							Gnpnat1	0.612743
							Tbl1xr1	0.215508
							Pgrmc1	0.267113
							Rilpl1	0.178875
							Zfp429	0.791392
							Ddah2	0.338702
							Rrp9	0.182469
							Tatdn3	0.359697
							6720489N17Rik	-1.02545
							Orc2	0.293193
							Hivep3	-0.239311
							Copg1	-0.398275
							Adamts5	0.497242
							Lipt1	-0.219462
							Nup133	-0.35062
							Tafa2	0.261731
							Gm45716	1.03377
							Srrd	-0.166723
							Nup210	-0.451049
							Acvr2a	-0.480648
							Hspbap1	-0.199923
							Ttll1	-0.125045
							Ntmt1	0.227049
							Robo2	-0.555532
							Exoc1	-0.244419
							Zfp760	0.241017
							Lrrc8d	-0.242705
							Slc35f1	0.158876
							Ndufb9	0.289421
							Pole	-0.624758
							Prkcsh	-0.411868
							Pnpla2	-0.255817
							Vhl	0.221466
							Bbx	-0.181223
							Stom	0.315344
							Gm20422	0.513996
							Nectin4	0.50184
							Nostrin	-0.616584
							Thegl	0.982753
							C1d	0.319052
							Bdnf	0.59879
							Khdrbs1	-0.175384
							4933427D14Rik	-0.43796
							Mrps11	0.239822
							Baiap2	-0.253245
							Pgr	0.181968
							Adcy7	-1.30047
							H1f0	0.304573
							Trim67	-0.213589
							Dpysl4	-0.272998
							Astn1	-0.467244
							Dnmt3a	-0.273765
							Cdk13	-0.219581
							Arfgap2	0.163811
							Sema4b	-0.524612
							Tmem196	0.69603
							Drc7	-0.26545
							B3galnt1	0.388651
							Cmtr1	-0.253432
							Nbas	-0.610329
							Slc25a25	-0.246498
							Fbln1	-0.807374
							Brd3os	0.33265
							Gucy1a1	-0.216623
							Sema6a	-0.256971
							Nrd1	-0.220924
							Gm43951	-0.445546
							Cog5	-0.216642
							Pfdn6	0.231444
							Fdx2	0.667642
							Mcrip1	0.265174
							Lmo7	-0.61379
							Otp	-0.282133
							Atrx	-0.56915
							Foxj1	0.386995
							Eif4b	-0.221872
							Chac1	0.311674
							Strip1	-0.208314
							C2cd3	-0.384533
							Ccdc59	0.290976
							Gon4l	-0.514077
							Aacs	-0.329517
							Prkab1	-0.288474
							9530068E07Rik	0.406383
							Mcc	0.231758
							Zfp467	-0.292356
							Gabra5	0.407893
							Gfap	0.272635
							Tomm20	0.443253
							Snap25	0.262047
							Elp1	-0.329647
							Fam186b	0.382947
							Pih1d1	0.168659
							Ube2i	0.245847
							Aldh6a1	-0.193193
							Serhl	0.432704
							Ubr1	-0.547085
							Rab40c	0.287102
							Mthfd1l	-0.388035
							Crlf1	0.470341
							Plcd4	-0.334484
							E130309D02Rik	0.314554
							Maz	-0.139398
							Ccdc33	-1.4506
							Mbnl1	0.208299
							Cep41	-0.246955
							Mtx1	-0.163534
							Plpp4	-0.715994
							Leng9	0.262163
							Cntn3	0.673868
							Nufip1	0.306044
							Htra2	-0.25914
							Bcl2l13	0.226443
							Gm2a	0.424378
							Tmem214	-0.14046
							Creb1	0.200241
							Ercc6l2	-0.38443
							Pygo1	0.299077
							Fxyd6	0.332426
							Ebpl	0.732223
							Tmbim6	0.2673
							Gbp3	-0.973762
							Mrrf	0.366869
							Spag5	-0.795616
							Tspyl5	0.182491
							Asphd2	0.69326
							Zfp113	0.247403
							Zdhhc14	-0.480323
							Ppih	0.46637
							Fat2	-1.18888
							Pik3cd	-0.31474
							Exoc8	-0.164353
							Tph2	-0.269023
							H2bc7	0.727641
							Zfyve27	-0.303077
							Csdc2	-0.37619
							Mutyh	-0.597249
							Spag16	0.547996
							Igsf1	-0.472368
							Fbxo28	0.139155
							Mlh1	0.200228
							Ndufb3	0.430496
							Slc7a3	0.761299
							Sfmbt1	-0.25068
							Phf21a	0.193943
							Mapk3	0.142092
							Nup155	-0.486791
							Ccar2	-0.264107
							Idh3b	0.136508
							Psmb3	0.3
							Aaas	-0.290445
							Amph	-0.231888
							Adgra3	0.28082
							Hnrnpa3	-0.450456
							Ribc2	-0.422371
							Acad12	-0.746842
							Igdcc3	1.10314
							Gm49496	0.268122
							Raly	0.200587
							Gpr155	-0.672596
							Synj1	-0.33092
							Ajuba	-0.357884
							Acat1	0.193576
							Cplx3	0.54422
							Pias4	-0.175071
							Hspa2	-0.280428
							Wdr41	-0.171167
							Cyb5d1	0.711524
							Mfsd4a	-0.309075
							Sgsm2	-0.19142
							Thap12	0.303289
							Tril	0.536124
							Lrch3	-0.2516
							Cfap47	0.585031
							AI987944	0.822599
							Plekhh1	-0.809864
							Fanci	-0.481317
							Phyhipl	0.19638
							Angptl4	0.475894
							Rbm38	0.502752
							Foxa2	-0.374715
							Ly6e	0.291075
							1700030K09Rik	-0.312892
							Csnk2a1	0.292684
							Eef1akmt4	0.641005
							Furin	0.418127
							Trpc4ap	-0.201017
							Dip2a	-0.313668
							Rheb	0.354584
							Tiam1	-0.220821
							Itih5	-1.29918
							Ndufa8	0.374787
							Jmjd4	0.376405
							Ipo11	-0.356081
							Enox1	-0.15541
							Cfl1	0.212205
							Vps11	-0.372466
							Pdlim7	0.427608
							Cacng2	0.375803
							Adgrv1	-0.447581
							Xbp1	0.170001
							Gm49804	-0.181391
							Ralgapa2	-0.432552
							Clcc1	-0.803219
							Gosr2	0.19202
							Narf	0.184303
							Gdap2	0.208906
							Wnk4	0.372846
							Zfp13	0.330339
							Oprk1	-1.01706
							Ruvbl1	0.266565
							Slfn9	-0.404653
							Crk	0.173822
							Zgpat	-0.33961
							Coq4	0.223979
							Dok6	0.313025
							Ntrk3	0.276691
							Ube4b	-0.302642
							Ift43	0.397721
							Zwint	0.186589
							Irs4	-0.296927
							Rbm10	0.281862
							Rab27b	0.3116
							F13a1	-0.56066
							Phf20	-0.180593
							Smap2	0.18079
							Cgref1	-0.355414
							Arsk	-0.689945
							Rnasek	0.158283
							Noxo1	1.01066
							Lypla2	0.222797
							Slc17a5	0.590043
							Arl6ip4	-0.221848
							Brat1	-0.455683
							Ripk2	-0.552773
							Dnajc5	0.166299
							Nadk2	0.321639
							Smim18	0.535237
							Csgalnact2	-0.80438
							Tifab	1.13166
							Nr1d2	0.2785
							Arfip2	0.185474
							Rprm	0.254636
							Sco2	0.289881
							Npas1	-0.275808
							Apeh	-0.205193
							Pds5b	-0.38927
							Zfp758	0.372083
							Nipal3	0.383756
							Adi1	0.466809
							Glcci1	0.28405
							Rogdi	0.204795
							Ambra1	-0.497135
							Rps6kc1	-0.222164
							Ttc9c	0.275213
							Fgf12	0.226313
							Smc2	-0.319641
							Rbbp8	-0.282855
							Iqcj	-0.25641
							Gfra2	0.293094
							Slc20a2	-1.20249
							Fis1	0.312246
							Grin1	-0.534799
							Tacc2	-0.253509
							Pphln1	0.274606
							Sash3	0.570072
							Hapln1	0.76977
							Lbp	-0.575294
							Tbc1d4	-0.350357
							Senp7	-0.196414
							Abca2	-0.580527
							Pcp4	0.514392
							Tubgcp5	-0.227284
							Smim26	0.585696
							Hsp90b1	-0.458064
							Commd10	0.396963
							Pnrc1	0.266341
							Hdhd3	0.241216
							Snx33	-0.164924
							Toe1	-0.349973
							Nemf	-0.368159
							Rps14	0.296099
							Rgs3	-0.477057
							Syt16	0.155432
							H2bc12	0.342959
							Slc38a2	-0.348078
							Cdo1	0.196286
							Csrp1	0.32473
							Usf2	0.222983
							Dync2li1	0.161011
							Sigmar1	-0.262002
							Clpb	-0.260077
							Shb	-0.271687
							Kalrn	-0.513688
							Ppp5c	-0.143022
							Cyth1	0.202546
							Zfp287	-0.254778
							Cox15	0.148148
							Ints7	-0.313527
							Afap1	-0.237635
							Fhod3	-0.26142
							Cpt2	-0.260923
							Itgb3bp	0.601446
							Hhip	1.06552
							Fryl	-0.801736
							Igf1	0.401347
							Ropn1l	-0.633468
							AW209491	0.183016
							Gchfr	-0.950398
							Piwil1	-0.498726
							Atp5b	-0.131191
							Mid1ip1	0.179274
							Pop7	0.437996
							Slc22a23	-0.248903
							Mon2	-0.518767
							Ppp6c	0.185763
							Lamp3	-0.777626
							B4galt7	-0.445553
							Cers2	-0.88853
							Klhl22	-0.284415
							Mbd2	0.324276
							Rtraf	0.410684
							Ndor1.1	-0.191106
							Lhx6	0.426616
							Shisa4	-0.475522
							Rhcg	-0.355561
							Ndufb1-ps	0.53582
							Tmem69	0.220185
							Fbxo3	-0.146688
							Tbrg4	0.267955
							Kdm6b	-0.355399
							Uckl1	0.270859
							Cend1	0.256189
							Epha5	-0.2882
							Smpd1	0.293828
							Gusb	0.344211
							Celf2	0.159386
							Serping1	0.300361
							Colec12	-0.685085
							Eri3	0.141918
							Rps27a	0.242352
							Mbd6	0.484296
							Abraxas1	0.372857
							Bod1l	-0.495064
							Sec63	-0.410555
							Smarca2	-0.346589
							Qrich1	0.15208
							Dner	-0.411725
							Prrx1	-0.217993
							Fopnl	0.223469
							Krt8	-0.354152
							Ache	-0.309991
							Vwa3a	-0.397116
							Pdcd6ip	-0.193793
							Gnptab	0.343043
							Ufsp1	0.452024
							Nomo1	-0.32414
							Ppp2r2d	0.305564
							Polb	0.312944
							Sowahc	0.232036
							Eri2	-0.342852
							BC005537	0.408717
							Ift140	-0.528353
							3110001I22Rik	0.239116
							Nckap1l	-0.371156
							Dock4	-0.507502
							Ctdp1	-0.261411
							Hspa4	-0.200713
							Myc	-0.277521
							Trip13	0.372758
							Osgep	-0.218286
							Ccz1	0.303047
							Dll1	0.51532
							Jun	0.179925
							Pigv	0.474123
							Zfp366	-0.774696
							Tcaim	-0.308561
							Fbxo38	-0.460654
							Slc18b1	0.691076
							Nolc1	-0.200949
							Pfkp	-0.352908
							Mprip	0.485411
							Clstn3	-0.591872
							Rnd3	0.126734
							Chrm3	-0.773695
							Zfp710	-0.197886
							Hnrnpa2b1	-0.367353
							Mgat2	0.511919
							Wdr31	0.333804
							Arl10	-0.240449
							Dctn3	0.28185
							Dnmt1	-0.51638
							Smg8	-0.247641
							Tut1	-0.315518
							Arl5b	0.296947
							Mcts2	0.293006
							Foxd1	0.740494
							Aldh1a3	0.593751
							Mis18a	-0.284577
							Dhrs2	-0.659102
							Snd1	-0.335892
							Slc10a4	-0.828698
							4931422A03Rik	0.47829
							Ulk2	0.192124
							Galk1	0.16852
							Sec14l1	-0.214879
							Ndufa1	0.457681
							Tcf3	0.256836
							Washc1	-0.302775
							Sec23b	-0.254183
							Gprasp1	-0.644152
							Pigm	1.11011
							Cul4a	-0.194299
							Ddx3y	-0.252796
							Crym	0.178348
							Snx1	0.1948
							Ajm1	-0.311065
							Prmt2	0.149361
							Mapk4	0.177668
							Czib	0.317614
							Ranbp10	0.271169
							Rad51	-0.271618
							Eml4	-0.186127
							Slc1a4	-0.577832
							Dpyd	-0.219662
							Agbl4	0.281933
							Lipg	0.501497
							Klhl35	-0.780788
							Pdss1	0.237168
							Nfic	-0.314681
							Zfp592	-0.243596
							Arhgap18	-0.330231
							Fam122a	0.299989
							Angel1	-0.510913
							Gtpbp8	0.367262
							Trit1	0.151376
							Tmem168	-0.589296
							Chml	0.224841
							Nudcd3	-0.143134
							Pld6	0.875525
							Pard6g	0.344752
							Trpc7	-0.479104
							Cfap157	0.58155
							Dtymk	0.248155
							Eif3k	0.132353
							Tubgcp2	-0.197715
							Nans	0.166033
							B2m	0.401736
							Nip7	0.261834
							Ints1	-0.688595
							Zfp184	0.21151
							BC024063	-0.20448
							Dsp	-0.93974
							Qpctl	0.419101
							Samd14	0.365209
							Cnot1	-0.464584
							Pdk1	0.19831
							Prkar1a	-0.180056
							Parp6	0.157941
							Spon1	-0.469281
							Rpl12	0.255145
							Pdzph1	0.35957
							Shfl	-0.26999
							Gfm1	-0.209639
							Sstr2	-0.578578
							Mocs1	-0.524246
							Itpr1	-0.462498
							Bmpr1b	-0.315031
							Polh	-0.19575
							Mrps28	0.42308
							Col3a1	-0.521105
							Hadh	0.173534
							Sapcd2	0.341708
							Atp5o	0.294208
							Capza2	0.249349
							Zfp949	-0.351372
							Msrb2	-0.316867
							Haghl	0.200085
							4932438A13Rik	-0.640639
							Fam135a	0.22475
							Rasa3	-0.220423
							Enkur	0.286697
							Parn	-0.29827
							Gyg	0.168996
							Pdcl3	0.205411
							Bach2	-0.202321
							Plin5	-0.302732
							Erlec1	0.37854
							Trim28	-0.149046
							Cracr2a	0.626201
							Dhx30	-0.24017
							Nsmce4a	0.207006
							Chga	-0.30596
							Rabl3	-0.455309
							Snx10	0.246022
							Bin3	0.219932
							Thap4	0.122809
							Golga7b	0.188988
							Gpatch2l	0.116737
							Morc4	-0.273512
							Phrf1	-0.39856
							Ap3b2	-0.493416
							Scnn1a	-0.53216
							1500011B03Rik	-0.795633
							Picalm	0.190231
							Gbp2	-0.741867
							Arhgef40	-0.493512
							Pip4p2	0.202314
							Neurod2	0.18975
							Col9a2	0.389028
							Gar1	-0.293488
							Kcnf1	0.247818
							Kirrel	0.511734
							Mrps31	-0.178012
							2700049A03Rik	-0.555022
							Bend3	0.44193
							Atp2c1	-0.281189
							Pcbp4	0.164118
							Dynll1	0.509591
							Cenpt	0.202877
							Arl3	0.213681
							Cpsf3	-0.260893
							Pnpla6	-0.377251
							Gtf2a1	0.282224
							Map2k3	0.295245
							Cmtm6	0.675708
							Sin3a	-0.269165
							Gid4	0.222514
							Tbkbp1	-0.202503
							Pdzrn4	-0.396386
							Galnt4	-0.490109
							Trnp1	0.400197
							Spen	-0.578219
							Lrrc7	0.264621
							Ighmbp2	-0.59225
							Coa3	0.235891
							Atf1	0.5539
							H2bc3	0.376003
							Lrpprc	-0.376748
							Ppox	-0.325487
							Oga	-0.213267
							Sord	0.396963
							Npm3	0.467209
							Nxph2	-0.652619
							Sox8	-0.247924
							Atp6v1d	0.246796
							Prickle1	-0.2374
							Endod1	-0.341468
							Atxn7	-0.247795
							Erc1	-0.288134
							Coro1a	-0.14828
							Inha	0.496967
							Lsm5	0.739378
							Col1a2	-0.333306
							Klf9	0.238612
							Rxra	-0.369877
							Asphd1	0.43793
							Zfp703	0.170031
							Dhx37	-0.261068
							Rab7b	0.521112
							Efna5	-0.498035
							Scml2	0.341583
							C1qa	0.20913
							Myrip	-0.335009
							Hmgn2	0.534213
							Dcbld2	0.42687
							Sema5b	-0.663409
							Pcyox1	-0.460155
							Ccdc81	0.476869
							Dnah7b	0.860674
							Ubl3	0.352058
							Rgcc	0.207239
							Mrpl52	0.503726
							Phip	-0.396844
							Mad2l2	-0.150884
							Plekho1	0.423233
							H4f16	0.348997
							Msrb3	0.842055
							Slc37a3	0.335203
							Papola	0.125815
							Casc3	-0.119463
							Cdk5	0.181134
							Nudt3	-0.146455
							Cox6b1	0.353104
							Evpl	-0.533615
							Cdc42ep1	0.276581
							Arl4c	0.263789
							Cdk14	0.1526
							Perm1	0.460215
							Pld1	-0.32564
							Nuak1	-0.173741
							Rabggtb	-0.13145
							Ercc6	-0.400049
							Hdhd5	0.507816
							Pja2	-0.204187
							Glra2	0.243401
							Dlst	-0.140266
							Gmcl1	0.285028
							Igdcc4	0.189572
							Grk5	0.19923
							Diablo	0.403098
							Mrps35	0.189787
							Frem2	-0.897134
							Ddx60	-0.61565
							Gcn1	-0.770942
							Washc4	-0.293521
							Mier2	-0.188562
							Akap17b	-0.300432
							Zfp637	0.202168
							Krba1	-0.435282
							Msmo1	-0.278303
							Ipo8	-0.332259
							Dmac2	0.205058
							Lrig2	0.401003
							Paox	0.839723
							Mtor	-0.61388
							Kmt2b	-0.552662
							Otx2	-0.315214
							Metap2	-0.233988
							Tmem263	0.310996
							Snx27	0.106625
							Fam229b	0.431623
							Hic1	0.618656
							1110032F04Rik	1.19104
							Sla2	0.703189
							Dusp26	0.26322
							Zfp503	-0.174429
							Slc30a9	0.1444
							Cep162	-0.280421
							Phf20l1	0.189211
							1600012H06Rik	-0.876911
							Cip2a	-0.287573
							Wfs1	-0.369832
							Aamdc	0.222483
							Rbm42	-0.133854
							Serf1	0.431153
							Fxn	0.574061
							Clic5	-0.620075
							Syncrip	-0.187717
							Gnb5	0.126924
							B3gat3	0.288729
							Tex30	0.295428
							Dtx3	0.206823
							Gbe1	-0.319842
							Agpat4	-0.519221
							Tasor2	-0.53628
							Dnm1l	-0.185373
							Gm29609	0.231807
							Acsl1	-0.274291
							Smim1	-0.869043
							Patz1	-0.227247
							Xkr6	-0.442135
							Atr	-0.698426
							Trmt61a	0.27218
							Tm2d1	-0.840929
							Smarca5	-0.243897
							Tes	0.148337
							Tbxas1	0.441624
							Mrnip	0.280306
							Tnrc6b	-0.342795
							C1qtnf4	0.220346
							Cops2	0.208197
							Fyttd1	0.222109
							Grik4	0.344772
							Gm42517	0.345974
							Socs3	0.553956
							Ubr3	-0.411763
							Clip1	0.278342
							Tmem126a	0.277131
							Atp5g3	0.314092
							Fam234b	0.276834
							Grm5	-0.279385
							Gabarapl2	0.422599
							Ezh1	-0.116707
							Pde7a	-0.184085
							En1	-0.265067
							Tent2	-0.452129
							Pkia	0.340566
							Hgh1	-0.111635
							Mast3	-0.260879
							Scyl2	-0.232728
							Ddhd1	-0.18114
							Sall1	-0.193663
							Ppp2cb	0.320024
							Mre11a	-0.338015
							Tgm2	-0.294321
							Lca5	0.18452
							Nova2	-0.176674
							Mob2	0.32521
							Dnajb2	-0.11691
							Phospho2	-0.265279
							Bloc1s6	0.314284
							Kifap3	-0.204527
							Chst2	0.340446
							Map2	0.188137
							Cdh9	0.853504
							Tmem41b	0.307379
							Dusp10	0.274328
							Rcc2	-0.177382
							Plekhm3	-0.357051
							Usf3	-0.493989
							Hs6st1	-0.372078
							Ccnl2	0.245987
							Rbm12b2	-0.246774
							Pusl1	0.312993
							Stk38l	-0.370276
							Epg5	-0.66918
							Gm49601	0.126963
							Golph3	0.194904
							Eya3	-0.195165
							Itgb8	0.191452
							Gcc2	0.190775
							Gm38394	-0.279861
							Ndufa7	0.407456
							Gipr	-0.978229
							C1qtnf12	0.9528
							Erp29	0.34403
							Uba6	-0.383195
							Dnajc3	-0.315557
							Map3k7	0.231726
							Acot13	0.377048
							H1f10	0.235527
							Ppp2r5c	0.214298
							Ngrn	-0.144797
							Pja1	-0.135778
							Edaradd	0.450988
							Gps2	-0.144791
							Ctxn1	0.274166
							Sorbs2	-0.217492
							Ryr2	-0.531407
							Usp16	0.162556
							Rara	-0.243604
							B3gnt5	0.437573
							Ypel5	0.253093
							Ebag9	0.505689
							Ccdc117	0.21426
							Aox4	-0.438519
							Bnip3l	0.203514
							Dmwd	-0.219533
							Ern1	-0.843591
							Poglut1	0.403315
							Chadl	0.55304
							Fezf2	-0.217871
							Ipo5	-0.290487
							Ktn1	-0.596589
							Akr1b3	-0.20272
							Mrps16	0.35025
							Dpy30	0.35505
							Rslcan18	0.685499
							Zbtb43	-0.17356
							Pou4f1	-0.18707
							Plcxd2	0.206656
							Rab3il1	0.274434
							Jak3	-0.412493
							Prrx2	-1.01726
							N4bp3	-0.237611
							Gtf2ird2	-0.246636
							Tacc1	-0.345797
							Dnajb5	-0.143221
							Tsta3	0.140312
							Ddx28	-0.12455
							Zfp101	-0.234391
							Dpm1	0.300131
							Arf4	0.144307
							Fbxw8	-0.12722
							Lrfn2	0.247563
							Tmtc2	0.794885
							Zfp748	-0.362274
							Wdr73	0.296598
							Vcpip1	-0.182201
							Poc1b	-0.499931
							Trim8	-0.12852
							Kif18a	-0.195489
							Npr2	0.679817
							Cops6	0.125573
							Aspm	-0.708111
							Sec11a	-0.509402
							Pcnx3	-0.363519
							Twsg1	-1.09416
							Gatad2b	0.12248
							Rab35	0.172077
							Tubb2b	0.152519
							Hcn2	-0.496456
							Tmsb4x	0.41487
							Ap1b1	-0.361483
							Akirin1	0.295689
							Asb13	0.167888
							Opa1	-0.193868
							Aurka	0.174426
							Rrp36	0.306992
							Plpbp	0.147729
							Jarid2	-0.189079
							Cdkn1c	-0.239288
							Nxn	-0.232406
							Ica1l	0.191642
							Ccnl1	-0.206897
							Ppp1r26	-0.246633
							Coro2b	0.128649
							Nudcd1	-0.1543
							Atp2a2	-0.397444
							Zranb1	-0.163829
							Dtd1	0.146647
							S100a11	0.230093
							Ap2m1	-0.149795
							Col4a2	-0.816212
							Lamtor1	0.333884
							Nipsnap2	0.155727
							Bahcc1	-0.430512
							Chgb	-0.287387
							Morc2a	-0.345244
							Dalrd3	0.168167
							Dcun1d4	0.195809
							Dcaf8	-0.152234
							Brd8	-0.218893
							Thap1	0.296505
							Cox11	0.320281
							Psmg2	0.112945
							Apcdd1	0.331374
							Trmt1	-0.198463
							Gemin8	-0.271214
							Nat9	-0.189433
							Irf9	0.128765
							Chpt1	-0.79805
							Btrc	-0.211581
							Pomgnt1	-0.454982
							Pdik1l	-0.217998
							Gpatch11	0.223203
							Rps4x	0.326554
							Prpf40b	-0.164754
							Hoxb4	0.194952
							Syp	-0.204801
							Uba2	-0.123572
							Zfp532	-0.291381
							Rexo1	-0.304512
							Ctsc	-0.555724
							Styx	0.56918
							Galnt7	-0.296424
							Riox2	-0.207288
							Ncl	-0.25381
							Cog2	-0.27763
							Eif1	0.396605
							Baiap3	-0.478312
							Ccnc	0.185205
							Lcat	-0.895696
							Fam126a	0.150474
							Sdhc	0.183884
							Hgs	-0.170313
							Ctnna2	-0.16975
							Emc7	0.379531
							Zfp799	-0.270929
							Tnfaip1	0.185548
							Dipk1b	0.213399
							Megf10	-0.670442
							Jmjd8	0.219329
							H3c1	0.472391
							Snx16	0.183392
							Coro6	-0.458015
							Arid5a	-0.322129
							Ubr2	-0.632369
							Gigyf1	-0.423991
							Six1	0.633743
							Junb	-0.229727
							Ccnt2	-0.294819
							Rprml	0.349169
							Trir	0.291848
							Abhd18	0.316572
							Dxo	-0.287297
							Stxbp2	-0.296636
							Zfp512b	-0.175021
							Sema3d	-0.543488
							Ldlrad4	0.370455
							Septin8	-0.234404
							Peg12	-0.719334
							Syt3	-0.55174
							Polr3a	-0.461166
							Ybx3	0.216787
							Epc2	0.116889
							Peg3	-0.424481
							Cd44	0.454973
							Anp32a	-0.368765
							Gramd1a	-0.304133
							Zfp30	-0.197963
							Armh3	-0.221752
							Tmem248	-0.479501
							Asna1	0.173651
							Nos3	0.629
							Hid1	-0.29768
							Top2b	-0.244932
							Kif21a	-0.194387
							Zfp229	-0.263525
							Utp25	-0.284373
							Cdh22	0.368488
							Slc30a5	-0.588169
							Panx1	-0.271836
							Phlda3	0.277755
							Trim3	-0.179767
							Fcsk	-0.469327
							Top3a	-0.413314
							Pde3a	0.398327
							A2ml1	0.540503
							Thoc6	0.278866
							Babam1	0.23739
							Pcdhb19	-0.696928
							Gdpgp1	-0.313704
							Plekhg2	-0.483631
							Celsr1	0.743681
							Atp1a3	-0.449231
							Gm1043	-0.152461
							Pex11a	-0.416733
							Mtmr10	0.209419
							Mapk8ip1	0.275423
							Trio	-0.449074
							Trappc8	0.193423
							Proser2	0.698264
							Retreg2	0.30873
							Ate1	-0.134693
							Pex16	-0.227724
							Arfgef2	-0.384698
							Ddx24	-0.246206
							Tecpr2	-0.466824
							Sass6	-0.170923
							Cfap36	0.238461
							Pcdh9	0.18656
							2700081O15Rik	-0.167592
							E2f7	0.311308
							Uty	0.220311
							Mrfap1	0.373886
							Nxt1	0.347592
							Mboat7	-0.289694
							Carmil2	-0.16454
							Nfasc	-0.580389
							Rbbp4	0.142132
							Ank3	-0.327423
							Tpp2	-0.259894
							Nus1	0.256041
							Psmd3	0.122655
							Gjc3	1.0219
							Ttll7	0.181973
							Pcgf3	-0.403339
							Ythdc2	-0.344535
							Mtmr14	-0.188124
							Xpo5	-0.401012
							Cdk5rap3	-0.204417
							Ksr1	-0.190927
							Rbck1	0.264616
							Ebna1bp2	0.145262
							Cdc26	0.465334
							Ubald1	-0.186255
							Ago1	0.196018
							Slc4a4	-0.388983
							Lingo3	0.41724
							Trmt112	0.517839
							Gng3	0.40505
							Trmt11	0.222681
							Mdp1	0.266427
							Zswim6	-0.187938
							Tmem121	0.567852
							Ccdc90b	0.347342
							Pcdhb7	-0.455421
							Uba1	-0.317564
							Tmem29	0.345921
							Cdk17	0.157998
							Zfp420	-0.253564
							Klf2	-0.332772
							Ninl	-0.431096
							Marchf4	0.386749
							Clptm1	0.245677
							Esd	0.211929
							Kcnh3	0.235719
							Imp4	0.114063
							Morn4	0.234597
							Psap	-0.239985
							Ccdc155	0.63957
							Shtn1	-0.207897
							Uncx	-0.389761
							Ap2b1	-0.281492
							Clstn2	-0.508186
							Kdm5b	-0.560396
							Xrcc6	-0.163765
							Ctbp2	0.180137
							Arhgef1	-0.219535
							Myo10	-0.543766
							Gcnt2	0.413226
							Fbxw11	-0.133915
							Dcaf12	0.196003
							Vps4a	0.242994
							Fzr1	0.169712
							Nbn	-0.208318
							Bloc1s3	0.470235
							Gm28042	0.15074
							Irf6	0.881164
							Dmrta1	0.404984
							Igsf9b	-0.328183
							Pfas	-0.532866
							Zkscan14	-0.200593
							Nsun6	-0.175408
							Ube2e3	0.220974
							Plin3	-0.219735
							Lipt2	0.875161
							Megf8	-0.627411
							Spred2	0.334015
							Abhd11	0.295923
							Map2k2	0.263345
							Lactb	-0.25893
							Mtus1	0.567947
							Tent5a	-0.235146
							Mpp3	-0.137355
							Sec24c	-0.151177
							Wdr7	-0.393714
							Lamb1	-0.499864
							Ccdc88c	-0.65238
							Sympk	-0.303941
							Bbc3	-0.335929
							Xpo6	-0.165791
							Dcaf6	-0.179851
							Trabd	-0.264814
							Thsd7a	-0.489269
							Inf2	-0.363356
							Zfp874a	0.353052
							Pfdn1	0.312269
							Dync1i2	-0.193
							Copb1	-0.183426
							D1Ertd622e	0.255088
							Rbm12b1	-0.477456
							Plgrkt	0.159973
							Rmdn1	0.273454
							Ifi27	0.207805
							Ppp3cc	-0.221366
							Ccdc141	-0.369812
							Gtf2i	-0.212786
							Bcas2	0.175625
							Marchf11	-0.236671
							Trim37	-0.168865
							Slc12a6	-0.461386
							Arhgap5	0.167415
							Usp20	-0.309222
							Prex1	-0.309756
							Bzw2	0.155154
							Tuba8	-0.332702
							Fsd1l	-0.213935
							Pin1	0.309718
							Haus8	0.128192
							Polr1b	-0.392488
							Sdcbp	0.157483
							Selenbp1	-0.495928
							Tmc7	-0.691298
							Insm2	-0.271787
							Cacul1	0.252026
							Ctdnep1	0.271777
							Cox6c	0.447678
							Rgs8	0.191287
							Sephs2	0.232532
							Ooep	0.575912
							Tmub1	0.469679
							Fam13a	-0.258077
							Cpne3	-0.135688
							Usp40	-0.209637
							Pno1	0.224301
							Acadm	-0.160628
							Notch3	-0.567589
							Pclaf	0.486703
							Rftn2	-0.209833
							Cacng8	-0.226918
							Zfp874b	0.242252
							Btaf1	0.439812
							Hsf1	0.250487
							Ascc1	0.12594
							Nhlrc2	0.199453
							Ngef	-0.182944
							Bloc1s5	0.255523
							H2bc8	0.522154
							Zbtb3	-0.310692
							Shf	0.174118
							Blm	-0.32059
							Lor	-0.200607
							Plbd2	-0.618436
							Usp53	-0.207379
							Add3	-0.190798
							Slc7a4	0.451328
							Irak1	0.498109
							Smc5	-0.238746
							Disp3	-0.829073
							Mapkapk5	0.291969
							Spg11	-0.45309
							Secisbp2l	0.148629
							Bzw1	0.184318
							Pde10a	-0.176775
							Vps9d1	-0.201278
							Rspo2	-0.364016
							Mapk12	-0.714482
							Zfp280d	-0.165051
							Olfml2b	0.449545
							Slc38a4	0.597518
							Hipk3	0.192095
							Lin7c	0.243965
							Itgam	-0.991137
							Phpt1	0.355911
							Mark2	-0.202312
							Tmem138	0.851132
							Zfp369	-0.186544
							Tmod1	0.253699
							Slc25a18	0.220839
							Ctc1	-0.438479
							Selenov	-0.313607
							Nlgn1	0.286706
							Acp1	0.340789
							Mrpl28	0.180096
							Map2k7	-0.175632
							Rragb	0.186917
							Unc80	-0.487797
							Xrn1	-0.5066
							Mrps24	0.262537
							Inpp5d	-0.370147
							Vav1	-0.669425
							Rab3c	0.139535
							Ydjc	0.375985
							P4ha3	0.706692
							Pex5	-0.158863
							Mdm1	-0.396603
							Ube2h	-0.504583
							Acot3	0.469011
							Snrk	-0.172086
							Srek1	-0.199746
							Clec3b	0.624014
							Fbh1	-0.133108
							Ost4	0.38277
							Relch	-0.240887
							Parp10	0.474213
							Gria3	-0.392041
							Ccdc82	0.209523
							Bckdha	-0.191884
							Spata9	1.06015
							Kctd13	-0.172211
							Rap2b	0.293071
							Clcn2	0.511284
							Gucy1b1	-0.167914
							1700016K19Rik	0.891973
							Chn2	-0.215731
							Naa35	-0.188854
							Apbb1	-0.17361
							Xrcc5	-0.166339
							Cpsf2	-0.151912
							Kcnh5	0.365067
							Itgb1	-0.25393
							Klhl28	-0.164159
							Inpp5j	-0.251258
							Hspbp1	0.174237
							Phgdh	-0.290063
							Tpra1	0.71662
							Selenon	0.489613
							Cntn2	-0.498683
							Ttc39b	-0.310847
							Mpc2	0.323907
							Rel	0.171866
							Unkl	0.188975
							Pdhx	0.11678
							Gls	-0.196681
							Cwc15	0.220276
							Chchd4	0.222574
							Ints5	-0.232962
							Shcbp1	-0.188483
							Tjp2	-0.238867
							Pde3b	0.666354
							C1ql2	-0.547341
							Nod1	-0.894902
							Agl	-0.346933
							Cenpi	-0.358603
							Vcp	-0.217571
							Amigo2	0.508938
							Pus7l	-0.252373
							Lrrtm2	-0.338135
							Ube2t	-0.371032
							Ppat	-0.112198
							Jmjd6	0.140792
							Ankrd24	-0.211753
							Pttg1	0.233328
							Adamtsl2	-0.482998
							Poc5	0.0974211
							Wbp4	-0.196179
							Utp20	-0.585614
							Wdr91	-0.235754
							Gins1	-0.243405
							P2ry13	0.644548
							Atg101	0.166193
							Gm10033	0.884323
							Eloc	0.39671
							Zfp865	-0.241504
							Arhgdig	0.219082
							Commd4	0.249699
							Ss18	0.276692
							Trmt10a	-0.323634
							Zgrf1	-0.442419
							Ncapg	-0.409035
							Rad51c	0.616175
							Pcbd2	0.665234
							Snrpf	0.362822
							Zswim1	0.187488
							Fmn2	0.139443
							Smim10l1	0.641822
							Znrf3	-0.627457
							6030458C11Rik	0.114001
							1810030O07Rik	-0.173066
							Saysd1	0.330165
							Ccdc22	-0.196379
							Psma6	0.192641
							Ebf2	0.231557
							Cul4b	-0.187478
							Slc35b4	0.635551
							Col6a2	-0.449159
							Pde1c	-0.235979
							Rtn4ip1	-0.273465
							Hr	0.238946
							Mrpl34	0.280354
							Clasp1	-0.344687
							Ppp1r12b	-0.126258
							Immt	-0.300625
							Moxd1	-0.432344
							Vapa	0.269075
							Fbxw9	-0.134955
							Cdc42ep4	-0.18927
							Frs3	0.378639
							Dync1i1	-0.164994
							Nadsyn1	-0.530012
							Kif7	-0.379338
							Rfx5	0.324256
							Ankrd50	-0.285017
							Hba-a2	0.433203
							Fbxw17	0.301033
							Sclt1	0.410046
							Snx5	0.264995
							Eef1b2	0.208197
							2610001J05Rik	0.269369
							Fam161b	-0.186616
							Arid3a	-0.408508
							Rims1	-0.256806
							Atp1a2	-0.472085
							Etl4	-0.246298
							Gart	-0.208823
							Wdr66	-0.246795
							Ptpn3	0.236919
							Mdga2	-0.304284
							Rnf32	0.2784
							Gata3	-0.240261
							Tfrc	-0.301462
							Csmd1	-0.68509
							Klhl1	-0.217215
							Wwox	-0.257286
							Rab4b	0.324361
							Ctsf	-0.262
							Fbxl2	0.190956
							Lrsam1	-0.206499
							Plppr5	-0.29951
							Dhcr7	-0.421793
							Htr5a	0.287304
							Mkln1	-0.15576
							Smarce1	0.276302
							Acss3	0.51461
							Nfil3	0.142281
							Lnp1	0.800951
							Mmp2	0.358898
							Gfm2	-0.166593
							Tlcd1	0.645193
							Ubox5	-0.18731
							2700097O09Rik	0.287631
							Hsd17b7	0.274053
							Lpin2	-0.235869
							Jakmip1	-0.138178
							Tsku	0.610048
							Hnrnpd	-0.242945
							Gde1	0.359461
							Pnkd	0.288921
							Smug1	-0.226019
							Mtfr1l	0.210671
							Vps13a	-0.622541
							Tmem25	-0.486634
							Vsnl1	0.212048
							Erf	0.249043
							Kdm1b	-0.183845
							Zfp60	-0.224016
							N4bp2	-0.635558
							Mindy1	0.117187
							Tspan2	0.794613
							Sox10	-0.185373
							Gpn1	-0.169711
							Tifa	-0.738398
							2310061I04Rik	0.209654
							Mrgpre	0.658224
							Pou2f2	-0.276153
							Grm8	-0.449464
							Tagln3	0.29889
							Zc3h7b	-0.294688
							Apaf1	-0.172098
							Gcfc2	-0.34893
							Zmat5	-0.15317
							Sox12	-0.173932
							Dpm3	0.48926
							Zfp65	-0.237242
							Rab11a	0.212411
							Edrf1	-0.327162
							Primpol	-0.360471
							Nabp2	0.265542
							Lrch2	-0.252542
							Helz	-0.41244
							Cul2	-0.282458
							Srsf5	-0.247221
							Gdpd2	-0.797034
							Cep85l	-0.214251
							Sema4f	-0.236824
							Atp7b	-0.46902
							Agfg2	0.290043
							Inpp4a	-0.199392
							Snx24	0.260578
							Fkbp3	0.245638
							Cmya5	0.263581
							Chrna4	-0.290703
							Kcna1	-0.447874
							Mpc1	0.43779
							Neurl2	0.653181
							Ppp1r15a	-0.539686
							Adcy3	-0.541937
							Exoc3l	-0.317001
							Kcne2	-0.391722
							Rps24	0.346168
							Dpy19l3	-0.390523
							Zfand5	0.213569
							Itch	-0.16852
							Anxa5	0.15989
							Fam120c	-0.352126
							Ddx56	0.129266
							Zdhhc16	-0.451344
							C2cd4b	0.548652
							Ppa1	0.177611
							Zfp93	-0.324927
							Itga7	-0.75415
							Med7	0.251049
							H2ac20	0.682933
							Prim2	-0.151791
							Pde4b	-0.160439
							Col19a1	-0.736985
							Lrrc8b	0.122529
							Ehmt1	-0.157308
							Sdr42e1	-0.357073
							Shld2	0.4417
							Elf4	0.594884
							Zscan2	-0.236514
							Wnt5a	-0.35556
							Snx14	-0.537317
							Arhgap12	-0.141963
							Ndufb7	0.261774
							Rgs12	-0.207636
							Hddc3	0.331894
							Zfp462	-0.284416
							Tox4	0.13672
							Sirt4	0.444264
							Lratd2	-0.230037
							Wdyhv1	0.550221
							2210408I21Rik	-0.227416
							Rnd1	0.170115
							Gstm2	-0.439559
							Phf2	-0.18401
							St3gal1	0.267314
							Alcam	0.250064
							Rfx4	-0.202996
							Chm	-0.159519
							Spint2	-0.241654
							Crkl	0.158554
							Rims4	0.240812
							Tenm3	-0.488829
							Ccdc60	0.38443
							Cyp2r1	0.583225
							Fbxo46	-0.178329
							Jade1	-0.174604
							Maml2	0.207211
							Hnrnph1	-0.245781
							Hmox2	0.133623
							Krr1	0.17472
							Gpsm2	0.374857
							Slc44a5	0.626869
							Tpt1	0.242232
							Zfp385c	-0.412814
							Nqo2	0.207879
							Kpna6	-0.168482
							Otx1	0.277709
							Tpm3	-0.23825
							Cbl	-0.200138
							Sfpq	-0.22027
							Gabpa	-0.295294
							Kif20a	-0.281233
							Ttc8	0.165503
							Marchf6	-0.368597
							Tdrd7	-0.126074
							Ndufaf5	-0.191993
							Coq3	-0.114311
							Sez6	-0.381507
							Atxn1l	-0.201137
							Ccdc85c	-0.157968
							Lrrc14b	0.418964
							Fam221a	-0.559764
							4930452B06Rik	-0.380722
							Gm26566	0.207042
							Adra1b	0.354848
							Olig2	0.146606
							Inafm2	-0.635899
							Szrd1	0.20257
							Creb3l2	0.506063
							Zfp64	0.265045
							Atad2b	-0.3056
							Nts	0.391123
							Naglu	-0.365409
							Mfhas1	0.175373
							Ppp1r16b	0.130085
							Ube2d3	0.264799
							Arhgap11a	0.206233
							Add1	-0.182246
							Necap1	0.226531
							Tyrobp	-0.853076
							Dnajc30	0.340205
							Arhgap21	0.20521
							Aldh2	-0.224753
							Ikbkb	-0.120941
							Spi1	-0.435439
							Actr6	-0.166677
							Rgs11	-0.350057
							Ankhd1	-0.383575
							Pigc	-0.350314
							Shroom2	0.113086
							Bloc1s4	0.323286
							Ddah1	0.172841
							Trappc5	0.175401
							Esf1	-0.17773
							F2r	0.721689
							Nmt2	0.108946
							Wwc2	0.10001
							Mosmo	-0.335241
							Ppip5k2	-0.166131
							Sorbs3	-0.213866
							Ctsd	-0.258729
							Rpl28	0.335888
							Pls3	-0.187564
							Sh3rf3	-0.161762
							Ky	-0.244776
							Gm28036	0.395829
							Ptms	-0.443731
							Foxo4	0.350937
							Dnaaf2	0.234537
							Plppr1	-0.426668
							Chsy1	0.544673
							B430305J03Rik	0.228163
							Mbd1	0.1873
							Sccpdh	0.167795
							Gpatch2	-0.299534
							Thnsl2	-0.522061
							Rps19bp1	0.307974
							Pllp	-0.906899
							Snx19	-0.226772
							Ddb1	-0.272625
							Cstf3	-0.18403
							Tti2	0.155763
							Gal3st3	0.419853
							Man2a1	-0.556671
							Rsu1	0.147391
							Kank2	-0.636535
							Gm26620	0.578957
							Trp53bp1	0.162808
							Ndfip2	0.387517
							Rab9b	0.232468
							Serpinb1b	-0.778813
							Slc35f5	-0.669882
							Gipc1	0.294997
							Rasl2-9	-0.507699
							Limk2	-0.127811
							Zbtb6	-0.213713
							Rbm39	-0.163981
							Dda1	0.247682
							Gm43517	-0.124506
							Capn2	-0.174555
							Pex13	-0.161747
							Lemd2	0.277181
							Atg12	0.249352
							Nnt	-0.2762
							Ctr9	-0.383682
							4930432K21Rik	-0.353713
							Pcdha7	-0.373814
							Gstcd	0.296342
							Ubr5	-0.469703
							Ttpal	0.299677
							Jph2	-0.717643
							Pdpr	-0.166801
							Txndc12	0.383284
							Zfp128	-0.221146
							Reep5	0.243452
							Zfand6	0.156116
							Zfp169	-0.232637
							Sorbs1	-0.151556
							Pex19	0.160321
							Etf1	0.274939
							Mapk8ip3	-0.296066
							Nynrin	-0.531209
							Twist2	-0.700359
							Galnt1	-0.367516
							Aldh1b1	-0.132679
							Fnbp1	-0.144034
							Ormdl1	-0.44308
							Lrrc58	0.186583
							Cadps2	-0.224646
							Cep120	-0.163951
							Npl	0.304842
							Micall1	-0.116756
							Ap1m1	-0.142246
							Klhdc9	0.1792
							Fbxl15	0.296783
							Gbf1	-0.510959
							Klc4	-0.144888
							Ptcd3	-0.178551
							Dpm2	0.457054
							Klc1	-0.144959
							Jpt1	0.289139
							Grip1	-0.252899
							Atp5md	0.213595
							Nt5c	0.250466
							Armcx4	-0.288778
							Lnpk	-0.306249
							Tubg1	0.184423
							Rgl3	-0.500115
							Tenm2	-0.590661
							Prokr2	0.36986
							Sox7	-0.31384
							Nusap1	-0.276413
							Zfp12	-0.279556
							Chmp2a	0.169176
							Adh5	-0.129484
							Hnrnph2	-0.282747
							Adam23	-0.367098
							Mfsd10	-0.484217
							Mapk11	0.160619
							Fiz1	0.243234
							Heatr1	-0.683648
							Mettl27	0.590686
							Mrpl11	0.218792
							Tmem150a	-0.925205
							Med23	-0.505151
							Oaz2	0.305886
							Nop53	-0.122021
							Dot1l	-0.252859
							Man1a2	-0.178752
							Zfp672	0.238282
							Ascc3	-0.413256
							Nbr1	-0.276316
							Fxyd1	0.546862
							Dennd2a	0.11226
							Cnep1r1	0.344487
							Prrc2b	-0.255725
							Sbno2	-0.75294
							Etv5	-0.150635
							Golga1	0.269737
							H2az2	0.30624
							Ccdc61	-0.107442
							Mtx2	0.182142
							Kcnk9	-0.257002
							Nectin1	-0.185602
							Atg2a	-0.414292
							Cops9	0.247553
							Zfp598	0.184982
							Ensa	0.275921
							Rcc1	0.146521
							Gabra4	0.365741
							Lamtor5	0.562005
							Rps6ka2	-0.184301
							Sars2	-0.173761
							Ttl	0.157184
							Atp5j2	0.279571
							Stx4a	-0.176977
							Sltm	-0.160411
							Gpc3	-0.345012
							Fbxo4	-0.310642
							Lgals1	0.331317
							Mpeg1	0.404464
							Kctd17	-0.211965
							Dok5	0.253092
							Nnat	0.28014
							Azi2	0.199474
							Zfp777	-0.184795
							Aard	0.188925
							Strap	0.238138
							Luc7l3	-0.245121
							Cenpj	-0.327643
							Eci2	0.103508
							Mdm2	-0.208261
							Ivns1abp	-0.112571
							Arhgef25	-0.188571
							Dab2ip	-0.1873
							Samsn1	-0.54431
							Hip1	-0.171445
							Nln	-0.107341
							Pcf11	-0.312257
							Specc1	-0.157143
							Ets1	-0.198656
							Ralgapb	-0.331161
							Zfp952	-0.228904
							Acbd7	-1.13447
							Aldh3b2	-0.581912
							D2hgdh	0.267942
							Arfrp1	-0.123393
							Hs1bp3	0.265485
							Dnah8	-0.396071
							Mtf1	0.172062
							Nme1	0.210298
							Trip11	-0.48777
							Dusp3	0.189432
							E2f1	-0.366764
							Wdr90	-0.461749
							Ncs1	0.19887
							Pde4dip	-0.24942
							Dmrt3	0.59344
							Itm2c	0.145102
							H4c2	-0.295801
							Kdm4b	-0.371889
							Plcd1	-0.229657
							Plcb4	-0.246367
							Hook2	-0.134282
							9330182L06Rik	0.208987
							Ttc13	0.163234
							Anapc10	0.187968
							Smc3	-0.137794
							Zdbf2	-0.305476
							Prickle2	-0.170238
							Entpd5	0.725271
							Msantd1	0.215892
							Gda	0.171588
							Ankrd17	-0.316886
							Snrpb	0.145352
							Smad3	-0.103296
							M6pr	-0.561163
							Afdn	-0.30613
							Vav3	-0.156693
							Micu2	-0.180965
							App	-0.314453
							Syn1	-0.135175
							Heatr5b	-0.570478
							Mrtfb	0.167108
							Krt18	-0.318958
							Fgf9	0.210108
							Casz1	-0.306407
							Plekha5	-0.191276
							Zfp292	-0.418657
							Xpot	-0.155193
							Emc8	0.151064
							Hmgcr	-0.489901
							Pspc1	-0.161347
							Spop	-0.138875
							Pot1a	0.189315
							Yars	-0.13568
							Txnrd2	-0.139406
							Mrpl20	0.218998
							Ablim2	-0.148279
							Cnot8	0.112904
							Nol8	-0.221998
							Spryd4	0.297605
							Egr1	0.171016
							Mrpl19	-0.174267
							Armcx5	0.242694
							Tln2	-0.407073
							Nup160	-0.35789
							Usp36	-0.359528
							Rpp25l	0.276093
							Ccna1	0.487137
							Ctu2	0.157944
							Slx4ip	-0.151084
							Dnah5	-0.753423
							Gstz1	0.184909
							Cpm	0.377623
							Vezf1	0.122899
							Zfp354a	-0.188098
							Dnaja1	0.234756
							Rabgef1	-0.161758
							Rasa1	0.144242
							Eid2b	0.301295
							Zic5	-0.290978
							Dedd2	-0.302113
							Cpxm1	-0.611498
							Cox18	0.331524
							Zfp653	-0.20896
							Anxa1	-0.630775
							Tmem201	-0.298002
							Zbtb44	0.319073
							Hs6st2	-0.165633
							Gpatch4	-0.231974
							Sox14	-0.362264
							Ggta1	-0.710274
							Nhp2	0.249152
							Syngr1	0.247486
							Dpf3	-0.20354
							Yipf5	0.232972
							Zfp868	0.155509
							Scx	0.555173
							Acad11	-0.269269
							Fbxo25	-0.130472
							Tnrc18	-0.350675
							Mlf1	0.324702
							Stt3a	-0.388097
							Ncdn	-0.160494
							Rasgrp3	0.694765
							Pcnx4	-0.367453
							Cc2d2a	-0.286002
							Fhit	-0.299035
							Cdc40	-0.103123
							Gng8	-0.793169
							Tmem216	0.600217
							Nthl1	0.307457
							Twf1	0.204223
							Kcnd3	-0.23302
							Pld2	-0.252101
							Eif2ak4	-0.222992
							Nrp2	-0.50408
							Nos1	-0.270587
							Fgfr1op	-0.212558
							Arntl	-0.164767
							Nos1ap	-0.240219
							Nol7	0.118916
							Ino80d	-0.159096
							Pald1	-0.215719
							Smyd4	-0.302186
							Nol4	0.128019
							Arpc5l	0.176828
							Tgfb1i1	-0.365884
							Anapc16	0.251533
							Ppm1k	-0.158994
							Snapc3	0.147969
							Impact	0.136665
							Crhr1	0.798942
							Dok7	0.180274
							Rnf220	-0.158148
							Krtcap2	0.543686
							Ddx3x	-0.189022
							Tulp3	0.207426
							Eif4ebp2	0.282817
							Uqcrh	0.29073
							Smarcd1	-0.116128
							Usp54	-0.335867
							Cops7b	-0.123583
							Ppp1r14c	0.281273
							Alkbh8	-0.178557
							Adck1	-0.189874
							Ciao1	-0.105152
							Ap5b1	-0.248012
							Rxrg	0.384312
							Sec23a	-0.123007
							Ssbp1	-0.325226
							Trim45	-0.161197
							Nfatc2	0.234071
							Eif1ax	0.358056
							Scd2	-0.151238
							Plk2	-0.126307
							Calb2	0.202973
							Tmcc2	-0.139024
							Cercam	-0.406748
							Soat1	-0.280948
							Relb	0.303051
							BC017158	0.313902
							Mbip	0.0996028
							Mertk	0.728175
							Man1a	-0.425191
							Wdr47	-0.173504
							Gap43	0.253933
							Aldh18a1	-0.265213
							Clmp	0.20087
							Med16	-0.185905
							Fcf1	-0.228002
							Slc38a7	-0.116159
							Bcl2l1	-0.197311
							Tmtc4	0.428045
							Slc9a9	1.05982
							Idnk	-0.380517
							Utp4	-0.132013
							Grsf1	0.0999522
							Gzf1	-0.154418
							Llgl2	0.395345
							Gab1	-0.115082
							Lmf1	0.387914
							Cln8	-0.243391
							Tm2d3	-1.39791
							Gm42742	0.215966
							Prpf39	0.145095
							Rgmb	0.316002
							Fam167a	0.471098
							Cebpg	0.196557
							Znrd1as	0.57083
							Zfp644	-0.110155
							Tbc1d32	-0.344691
							Ppp1r2	0.232922
							Grb7	0.300299
							Ccnt1	-0.250082
							Myo1b	-0.446193
							Sned1	0.688685
							Tmem135	-0.169159
							Heatr6	-0.310129
							Lins1	-0.255149
							Ubac1	-0.164761
							Rbm5	-0.155183
							Ppp1r13l	-0.467789
							Usp3	-0.193009
							Rabgap1l	-0.148514
							Nnt.1	-0.254129
							Olfm2	-0.183214
							Mtdh	-0.264784
							Ciao2a	0.388492
							Zfp626	-0.243705
							Tpcn1	-0.625089
							Thada	-0.54739
							Zfp280c	0.100152
							Snx29	-0.211848
							Pcdh8	-0.546575
							Ndrg3	0.145648
							Maf1	0.204251
							Ogfr	0.125799
							Palm3	0.208591
							Kcnu1	0.522388
							Stat6	-0.295678
							Kctd16	-0.243332
							Atp6v1c2	0.63695
							Fbxo9	-0.119613
							Kcnh2	0.394004
							H2bc9	0.43214
							Slc8a1	-0.344377
							Xpnpep3	0.17415
							Pygl	-0.406589
							Arl6	0.257353
							Maged1	-0.162386
							2210016F16Rik	0.134615
							Crat	-0.207902
							Rcor1	-0.109558
							Lactb2	0.204472
							Ecd	-0.108906
							Ldb2	0.127589
							Smg6	-0.286182
							Agap1	-0.120864
							Iqsec1	-0.288567
							Nob1	0.1687
							Arl8a	0.190071
							Gemin5	-0.40477
							Mettl26	0.355576
							Shprh	-0.338624
							Sema3b	-0.411869
							Clmn	-0.425368
							Upf1	-0.245964
							Rhobtb3	0.133371
							Nmnat1	0.175287
							Plcg1	-0.342259
							Snx31	-0.582605
							Haspin	-0.173157
							Kcns2	-0.320747
							Lclat1	0.334191
							Rad51d	0.260413
							Arhgef18	-0.247416
							Atad5	-0.467888
							Tmem44	0.361616
							Ppm1h	-0.154745
							Selenoh	0.374984
							Lrrc14	-0.178756
							Pdia6	-0.166836
							Dek	0.249295
							Mospd3	0.504406
							Ube2d1	0.184583
							Exosc3	0.308102
							Zfp790	-0.217222
							Ubap2	-0.197356
							Gm5141	-0.539818
							Smpd2	-0.182261
							Lias	-0.217178
							Cfap221	0.572558
							Aldh1l2	-0.221851
							Prkx	0.202215
							Tmem126b	0.102135
							Tuft1	-0.257997
							Slc16a14	0.331045
							Ring1	-0.154905
							Csmd2	-0.471087
							Adcy6	0.355832
							Cttnbp2nl	-0.154315
							Chmp5	0.271277
							Myadm	-0.389401
							Dnaaf4	-0.34689
							Mtres1	-0.143988
							Glod4	-0.108455
							Aox3	0.717334
							Pde1a	-0.229348
							Tmed9	0.231509
							Asgr1	-0.623567
							Mob3a	0.175282
							Fbxw4	-0.160568
							Otof	-0.581582
							Polr3f	0.199626
							Dop1b	-0.492888
							Armcx1	-0.163242
							Vwa5b1	-0.460657
							Eme1	0.345594
							Dmtf1	0.133755
							Mylk	-0.3996
							Mecr	-0.156001
							Kdsr	0.333922
							Pvalb	0.763953
							Acsl4	-0.245756
							Ttc21b	-0.335679
							Elavl3	0.136363
							Prkg2	-0.17025
							Prkdc	-0.95178
							Becn1	0.14296
							Myt1l	-0.130071
							Ptov1	0.139783
							Rpl18	0.200689
							Prdm13	-0.673837
							Taf6l	-0.279796
							Brd1	-0.177985
							Rap1gap	-0.163678
							Isl1	-0.195189
							Tbc1d7	0.356412
							Bcl7c	-0.22414
							Nphp1	0.381421
							Plppr2	0.193669
							Khdc4	0.0981715
							Synm	-0.342771
							Fam118a	-0.229659
							Dpysl5	-0.228914
							Fto	-0.149758
							Smarca4	-0.298563
							Pfdn4	0.31443
							Clvs2	0.127519
							Mrpl49	0.319261
							Man2c1	-0.287233
							Unc13a	-0.472541
							Taf2	-0.234986
							Frmd4b	-0.245933
							Cltc	-0.250093
							Smpd4	-0.243171
							Pi4ka	-0.53048
							H3c13	0.361726
							Taf12	0.314793
							Bclaf1	-0.141084
							Ppp1r11	-0.186907
							Ctsa	-0.332945
							Scn3a	-0.222907
							Cfap70	0.253432
							Slc25a3	-0.12048
							Bub1	-0.278391
							Mmp9	0.541259
							Ubap2l	-0.169166
							Nid2	-0.578909
							Med11	0.392671
							Alas1	-0.21726
							Fah	-0.195662
							Mapre3	0.131604
							Depdc1b	-0.32237
							Mapk7	-0.22754
							Polr3k	0.340699
							Zfp708	-0.330825
							Neo1	-0.347047
							Arel1	0.196182
							Hdac6	-0.395486
							Arsg	0.275947
							Rpl22l1	0.526145
							Etv3	-0.265358
							Prox1	-0.179404
							Foxj2	0.165658
							Birc3	0.365563
							Ccdc153	-0.470242
							Camkv	0.116218
							Npepps	-0.238514
							Ppa2	0.204193
							Pank3	0.244431
							Med24	-0.297967
							Klf13	0.136065
							Mettl7a1	0.414255
							Dbi	0.333767
							Crispld1	-0.486996
							Nfatc1	0.221728
							Ifih1	-0.212701
							Uspl1	0.298219
							Hspa12a	-0.107523
							Fbxo41	-0.12425
							Senp2	0.295933
							Tcn2	-0.613719
							Rfng	0.30576
							Dennd3	0.587963
							Nme5	-0.254246
							Eno2	-0.198885
							Tspan15	-0.566638
							Rybp	0.18051
							Pcdha5	0.255818
							Mob3b	-0.438961
							Ssx2ip	-0.303956
							Plekha6	-0.32354
							Cbx2	0.501368
							Grn	-0.318684
							Nup188	-0.444163
							Stxbp5l	-0.315896
							Ppdpf	-0.477576
							Akr1c18	0.6206
							Khdrbs3	0.163389
							Slc6a9	-0.62243
							Tac1	0.440577
							Armc2	0.266034
							Togaram2	0.387241
							Zbtb39	-0.239856
							Clspn	-0.272307
							Rbm19	-0.138906
							Tmem185b	0.338445
							Grrp1	-0.325593
							Wdr45b	0.205802
							Sft2d2	-0.461426
							Otud7b	-0.13148
							Parvb	-0.186605
							Rrs1	0.192427
							Tcp11l2	0.208668
							Tdrp	0.638657
							Macroh2a2	0.25626
							Rbm48	0.337676
							Kpna4	0.112289
							Mast4	-0.420513
							Cep192	-0.331381
							Eml6	-0.320023
							Zfp984	-0.729521
							Serf2	0.229082
							Kif13b	-0.426885
							Camsap1	-0.140586
							Lrrtm1	-0.223951
							Dnali1	0.259798
							Ercc3	0.15415
							Stx6	0.136439
							Ttyh3	-0.125238
							Gatb	0.176414
							Unc5d	0.319334
							Tbl2	0.303592
							Slc48a1	0.412167
							Zfp90	-0.156909
							Nlgn3	-0.290444
							Ccdc32	-0.14806
							Prmt6	-0.174319
							Ngdn	-0.137537
							Ist1	0.0945351
							Trappc2	0.258574
							Dock3	-0.357878
							Trpm8	-0.273258
							Tmbim4	0.276941
							Pde1b	-0.143453
							Tex2	-0.203552
							Atp1b3	-0.236161
							1190005I06Rik	-0.471884
							Rrm2	-0.13224
							Scoc	0.335966
							St3gal3	-0.440178
							Emb	0.243726
							Ap4s1	0.1508
							Col6a5	-0.466539
							Pola1	-0.294436
							Paxip1	0.143007
							Zfp689	0.297826
							Ugt1a6a	-0.262551
							Ugt1a7c	-0.262551
							Catsperd	1.29094
							Urb1	-0.555963
							Thoc2	-0.34072
							Glrx2	0.287072
							Gnl3l	-0.120763
							Tdp2	-0.252234
							Parp12	-0.232413
							Hs3st2	0.302767
							Prdm15	-0.252328
							Nkiras2	0.170932
							Rab1b	0.149738
							Rapgef4	-0.199263
							Sc5d	-0.390451
							Macf1	-0.479155
							Gpr165	0.229639
							Cables1	0.221548
							Dyrk1a	-0.153449
							Frmd3	-0.139581
							Mterf4	0.13666
							Pitpnm1	-0.195636
							Tnfaip8l3	0.285074
							Cxcl14	0.389223
							L3mbtl1	0.159959
							Snhg11	0.505862
							Usp4	-0.155154
							Arl6ip6	0.37205
							Clcn4	-0.248354
							Ankrd37	0.979729
							Tsr3	0.145962
							Gtpbp3	0.435612
							Borcs5	0.27228
							Card6	-0.425556
							Taf11	0.295716
							Cep57l1	0.111264
							Atl1	-0.147156
							Ccdc91	0.194002
							Edc4	-0.388964
							Trim24	-0.143913
							Tmx3	0.228487
							Gpr149	-0.494368
							Zfp236	0.287962
							Tmem191c	0.253866
							Irf8	0.523243
							Rasgrf1	-0.233983
							Gm10337	-0.228997
							Actg1	-0.152761
							U2af1l4	-0.115557
							Tubgcp6	-0.408091
							Tmod3	0.162989
							Dnajc7	-0.155054
							Gm17087	-0.482176
							Iqgap3	-0.74736
							Krt10	0.752877
							Rnase4	0.305835
							Gpm6a	0.238706
							Cdc123	0.141277
							Actr8	-0.100348
							Ccdc170	0.370156
							Nek5	-0.65322
							Nr4a3	-0.164882
							Cep72	0.274806
							Trappc11	-0.341427
							Lcmt1	0.0950012
							Tdrd5	0.688227
							Cdc42bpa	-0.188949
							Zfp367	0.293275
							Atg13	0.149826
							Ap3m1	-0.115917
							Slc25a40	0.298492
							Npcd	-0.10613
							Timm29	0.220305
							Pmpca	0.137098
							Scn9a	-0.692312
							Fam210a	0.153532
							Wdr34	0.147634
							Fibcd1	-0.260266
							Tub	0.0954134
							Rplp0	0.108539
							Mpv17l2	0.522013
							Aldoart1	-0.536332
							Krcc1	-0.335305
							Phkb	-0.316881
							Arhgef15	0.217509
							Nfrkb	-0.40481
							Prkcg	-0.230751
							Rpl31	0.318669
							Tbc1d24	-0.192885
							Smdt1	0.253507
							Noc4l	0.125221
							Bfsp1	-0.449825
							Rspo3	-0.5334
							Uhrf1bp1	-0.26029
							Capzb	0.143652
							Zkscan4	-0.280785
							Pip4k2b	0.138786
							Zfp449	0.267778
							Rad18	-0.207936
							Aadat	-0.241141
							Nanos1	-0.383993
							Tspan14	0.23582
							Sncg	0.280384
							Cyren	-0.420816
							Tmem245	-0.319174
							Rab15	-0.29101
							Jph1	-0.282382
							Chdh	0.55006
							Nfkbib	0.124895
							Letmd1	-0.134001
							Sp7	-0.350449
							Pwwp2a	0.122616
							Idh1	-0.1178
							Esr2	0.656778
							Phldb1	-0.30083
							Leo1	-0.199765
							St18	0.206152
							Mga	-0.40846
							Rp1	-0.597498
							Lhx2	0.107856
							Bcas3	-0.227294
							Ndufs4	0.268204
							Zfp329	0.112344
							Tert	-0.240584
							Cog7	-0.210065
							Cd164	0.501797
							Washc2	-0.26882
							Cobl	-0.143371
							Fbrs	0.147007
							Rps7	0.285447
							Gm49369	-0.251755
							Nptxr	-0.184392
							Has3	-0.903854
							Gak	-0.261366
							Parg	-0.148129
							Chia1	-0.376877
							Banp	0.145743
							Adcy5	0.223428
							Slc25a39	0.368523
							Fktn	-0.203829
							Ncapg2	-0.252629
							Rbm15b	-0.18507
							Rrn3	-0.138618
							Atxn7l3b	0.236755
							Cpne7	-0.184646
							Igfbp3	0.253983
							Spsb3	-0.131717
							Wdr36	-0.220061
							Echdc2	-0.23468
							Rpl27	0.26663
							Zbtb26	-0.276231
							Zbtb34	-0.153296
							Ttc32	-0.441856
							Prkca	-0.130919
							Caln1	0.132805
							Ptprg	-0.208144
							Rgs9	-0.147618
							Snx30	-0.111501
							Capn5	-0.144957
							Zfp281	-0.121995
							Hebp1	0.284508
							Osbp2	0.167522
							Cldn5	-0.836769
							Srgap2	-0.29262
							Fam71e1	0.563894
							Dpy19l4	-0.594578
							Ltbp4	-0.481113
							Naca	0.19956
							Rtn1	0.141257
							Traf3ip2	-0.339091
							Sox1	0.192621
							Slc2a13	-0.315581
							Zfp52	0.103458
							Ptp4a2	0.290968
							Gab2	-0.151412
							Serpina3n	0.693438
							Foxb1	0.185006
							Arhgef5	-0.164811
							Wdr78	-0.22489
							Pisd	0.247682
							Phf24	-0.151369
							Ndufs6	0.275769
							Tmem147	0.359608
							Ncoa2	0.10165
							Tmem14c	0.246834
							Ostf1	0.262562
							Sp1	0.158565
							Smarcd3	-0.133347
							Cox5a	0.272938
							Morc3	-0.145634
							Itga5	0.849237
							Erh	-0.65004
							Fam171b	0.156599
							Zfp174	0.19485
							Gtpbp1	-0.108013
							Tmco3	-0.410029
							Magee2	0.0985724
							Rab3gap2	-0.300908
							Mycn	-0.106258
							Bod1	-0.368622
							Camsap2	-0.144658
							Slc35d1	0.690885
							Galr1	0.536439
							Cpq	-0.560353
							Pick1	-0.144671
							Ppp6r1	-0.193625
							Tpd52l2	0.146429
							Dazap2	0.235875
							Igf2bp2	-0.293715
							Emc3	0.254366
							Pask	-0.376479
							Keap1	-0.176596
							Eps8l2	-0.354742
							Stk32a	-0.389192
							Hey1	0.147166
							Fbln2	-0.79808
							Dlgap1	-0.148704
							Cacnb1	-0.168552
							Actr5	-0.308674
							Sp2	0.13541
							Adnp	-0.106803
							Ercc2	-0.220967
							Sf3b6	0.249825
							Evi5	0.134676
							Abl1	-0.165822
							Prex2	-0.24389
							Ttk	0.336506
							Lrrc45	0.343703
							Espl1	-0.462003
							Nr0b1	-0.744211
							Rasgrp2	-0.183917
							Plekha8	0.463226
							Zbtb2	-0.241483
							Tmem203	-0.401424
							Npm1	0.173212
							Kcnab2	-0.209579
							Klf11	-0.164638
							Hnrnph3	-0.268915
							Fn3krp	0.105643
							Sub1	0.2643
							Nosip	0.114894
							Trp73	-0.323968
							Ttll5	0.231147
							Zfp445	-0.216112
							Rsbn1	-0.114265
							Ankrd63	0.222396
							Amer3	-0.189767
							Cap2	-0.169827
							Dse	0.535581
							Plk4	0.169285
							Eif3g	0.150459
							Diras2	0.240146
							Mtmr7	-0.126449
							Snrnp40	-0.124535
							Psmg4	-0.195359
							Ctso	0.760972
							Sptlc1	-0.204732
							Zbtb18	0.0796933
							Dlg2	-0.155655
							Itm2b	0.149907
							Asxl2	-0.231035
							Recql	-0.177779
							Tfap2a	-0.475905
							Ythdf1	0.146526
							Spryd7	0.263735
							Cntnap5a	-0.236365
							Hck	-0.271279
							Trim35	-0.139728
							Pak1ip1	0.11382
							Zfp518b	-0.198158
							Esyt2	-0.412694
							Rragd	0.250924
							Psph	-0.112711
							Sgcb	0.229882
							Abi3	-0.317392
							Parp1	-0.108705
							Thumpd3	-0.149254
							Sema7a	0.164374
							Senp6	-0.138933
							Lrfn4	0.243036
							Tspoap1	0.31909
							Sdccag8	0.182047
							Bclaf3	0.137165
							Grid2	0.321366
							Sbsn	1.05567
							Sik3	-0.223146
							Ppip5k1	-0.208189
							C1qtnf6	0.611924
							Kmt2a	-0.480296
							Bmerb1	0.170308
							Rala	0.201931
							Phka2	-0.271603
							Vdac1	-0.144532
							Sdad1	-0.248751
							Galk2	-0.101088
							Gaa	-0.449214
							Soga3	-0.102169
							Stk24	-0.17494
							Cryab	0.35277
							Calb1	0.25256
							Bag1	0.184058
							Gmip	-0.245038
							Col23a1	-0.376181
							Scyl3	-0.149959
							Stau2	0.131552
							Plk5	0.229072
							Cisd1	0.296539
							Glb1	0.228126
							Nkx2-2	-0.198628
							Tcf7	-0.534856
							Tsnax	0.186996
							Zyx	0.114501
							Chordc1	0.199019
							Acyp2	0.510527
							Cenpm	-0.269602
							Recql4	-0.36188
							Cad	-0.501543
							Cdk5r2	0.18498
							Exoc2	-0.255149
							Mon1a	0.409806
							Med20	-0.182552
							Zfp105	-0.20249
							Jak1	-0.148981
							Gsr	0.118059
							Zfp84	-0.121181
							Far1	-0.123617
							Lonrf2	-0.137067
							Lrp5	-0.532424
							Gm49345	-0.234436
							Igsf21	0.305728
							Perp	0.52382
							Cotl1	-0.157855
							Rpp25	-0.205239
							Cald1	-0.224604
							E130218I03Rik	-0.345467
							Hgsnat	-0.441513
							Parpbp	-0.146752
							Coa6	0.319012
							Abcb6	-0.440741
							Fut11	-0.195455
							Zfhx2	-0.269306
							Ccdc127	0.291006
							Zfp830	0.234804
							Tigd3	0.150601
							Rgs16	0.0983884
							Zbtb1	-0.231788
							Zfp879	-0.244295
							Pnma2	-0.195981
							Cxxc4	0.143847
							Htt	-0.466718
							Zhx2	-0.134934
							Shox2	-0.249814
							Nme9	-0.36554
							Gclm	0.197025
							Arfgap3	-0.13523
							Slx4	-0.228132
							Slc36a4	-0.225106
							Plscr3	-0.127249
							Zfp791	-0.103338
							Rbms1	-0.163255
							Ndufaf4	0.31148
							Tmed1	0.194826
							Ptges3	0.206618
							Wdr77	-0.0974456
							Slc44a2	-0.475535
							Lrrn3	-0.248145
							Erp44	-0.191901
							Cndp2	-0.139598
							Pdgfra	-0.30267
							Golph3l	0.127333
							Slc26a2	-0.71411
							Fam183b	0.500951
							Ak4	-0.512834
							Socs7	-0.198642
							Scrib	-0.290021
							Dusp11	0.116251
							Macrod1	-0.278433
							Tdrd1	-0.301892
							Zfp551	0.224707
							Parvg	-0.235597
							Golgb1	-0.338221
							Pagr1a	0.183431
							Srcap	-0.198884
							Ifi203	-0.379714
							AI854703	0.143431
							Gapvd1	-0.350369
							Hmmr	-0.224655
							Zfp871	-0.209907
							Myo18a	-0.357325
							Tns3	0.227325
							Myh9	-0.546979
							Drp2	-0.199482
							Slc6a4	-0.982808
							Setd1a	-0.218542
							Capn1	-0.148478
							Sugp2	-0.36551
							Kmt2c	-0.419626
							Acacb	0.468721
							Dip2c	-0.201712
							Cbr3	0.260247
							Bcl9l	-0.113832
							Asic2	0.223469
							Cyp4x1	-0.328599
							Trim27	-0.13849
							Kdm5a	-0.316296
							Hmgn3	0.295468
							Pbrm1	-0.154688
							Mzt1	0.39687
							Dbndd2	0.333022
							Gtf2e2	0.150401
							Sptbn4	-0.367632
							Arhgef4.1	-0.452028
							Klhdc2	0.145212
							Rerg	-0.224802
							Fdps	-0.120453
							Pik3r6	-0.460157
							Pou3f2	-0.119837
							Ptpn1	-0.107259
							Lrp1	-0.654106
							Gbx2	-0.188833
							Lingo2	-0.272717
							Mef2c	-0.116517
							Gpr107	-0.195172
							D430042O09Rik	0.23395
							Auh	0.140926
							R3hcc1	0.138342
							Itgb7	0.5114
							Nhlh1	-0.243612
							Inava	-0.168024
							Gosr1	0.229586
							Cmtm4	0.413091
							Rcan3	-0.192517
							Eno1	0.130128
							Ddx17	-0.102725
							Bcr	-0.0982882
							Slc17a6	-0.156242
							Hspa4l	-0.156122
							Zfp36l1	-0.156273
							Simc1	-0.255136
							Ptpre	0.242616
							Iqca	-0.291677
							Slc35f6	0.638826
							Ripply2	0.762327
							Clptm1l	0.295421
							Slc1a2	-0.270574
							Pex11g	-0.567992
							Slitrk1	-0.237287
							Zim1	0.308193
							Cfap97	0.0991806
							Chd9	-0.354053
							Mki67	-0.332352
							Micall2	-0.170387
							Psmd13	-0.116476
							Noc3l	-0.137091
							Nt5dc3	-0.121864
							Slc35f3	-0.360098
							Hps5	0.30625
							Traf6	0.146714
							Ankrd34c	0.20395
							Nap1l4	-0.14404
							Pdzd11	0.109543
							Tyw3	0.137773
							Prrg3	0.303302
							Zfp382	-0.112149
							Eif4ebp1	0.856798
							Stk17b	-0.235744
							Zswim7	-0.375039
							Smad6	0.821346
							Erlin1	-0.489974
							Ccdc114	-0.233684
							Terf2	-0.121797
							Dlx5	0.138354
							Rnf145	-0.28498
							Tmem88	-0.245278
							Fbxl21	-0.217782
							Mro	0.179818
							Grid1	0.245518
							Irx1	-0.212296
							Bbs9	-0.246872
							Ogfod2	0.235845
							Clic4	0.11331
							Cs	0.227266
							Ptpa	0.143156
							Sf3a2	-0.0876309
							2900026A02Rik	-0.370679
							Zfp488	0.227156
							Mtmr4	-0.206713
							Trim47	0.30327
							Cmpk1	0.250393
							E430018J23Rik	-0.436852
							Zkscan5	0.149222
							Dab2	0.25559
							Sv2a	-0.19974
							Syce2	0.288049
							Pcyt1a	-0.121338
							Rlbp1	-0.0930121
							Ccny	-0.127914
							Hhipl1	-0.294731
							Tshz1	0.142828
							Copb2	-0.136166
							Ppif	0.139083
							B230307C23Rik	-0.555261
							Fra10ac1	-0.172507
							Kif14	-0.310821
							Serpinh1	-0.163175
							Mgat5b	-0.168129
							Bbs10	0.359569
							Zfp512	-0.104122
							Fosl2	0.138875
							Tmx4	0.172924
							Rab5a	0.272467
							Zfp958	0.194275
							Grb2	0.108838
							Sgip1	-0.112449
							Osbpl2	-0.132065
							Rsph10b	0.363193
							Dhx32	0.108618
							Pex10	0.245988
							Zfp414	0.240129
							Abhd10	0.0993082
							Tshz3	-0.158137
							Ppp1r13b	-0.1462
							Cul5	-0.113278
							Cyp1b1	-0.567307
							Btf3l4	0.345328
							Fam217b	0.150709
							Lta4h	-0.104269
							Vps72	0.141612
							Bcar3	-0.186844
							Flna	-0.308426
							Secisbp2	-0.172482
							Tbc1d23	-0.112675
							Arfgef3	-0.382111
							Smu1	-0.128579
							Vbp1	0.307491
							Cort	0.51327
							Ift22	-0.165231
							Zc3h10	-0.10857
							Cenpe	-0.466832
							Necab1	0.204112
							Marchf5	-0.129528
							Smyd1	-0.539338
							Eef2kmt	0.28569
							Intu	0.180379
							2810006K23Rik	0.254543
							Gm45799	0.314743
							Eomes	-0.221248
							Bmp3	-0.393816
							Plekhf2	0.246099
							Gnpda1	0.18686
							Rmnd1	0.494598
							Galnt16	-0.171666
							Dact2	0.0984208
							Pet100	0.215853
							Sesn2	0.22636
							Unc5c	0.33197
							Ppp1r9a	-0.444363
							Serp1	0.229877
							Sirpa	0.225276
							Wrn	-0.226716
							Kctd21	0.222111
							Pex11b	0.120379
							Map1lc3b	-0.263621
							Saal1	-0.139945
							Jph4	-0.146514
							Smim8	0.41318
							Cnnm2	0.358549
							Itgav	-0.342675
							Nup62cl	-0.526711
							Rabep2	0.152773
							Ubqln2	0.255945
							Mex3d	0.232695
							Lyrm9	-0.338084
							Trp53	-0.141096
							Kif1a	-0.350344
							Pop1	-0.196953
							Cep95	-0.0883603
							Chchd2	-0.297992
							Pten	0.239088
							Tshr	0.453118
							Zfp560	-0.164912
							Amot	-0.287848
							Ak5	-0.184416
							Ccdc103	0.949936
							Zdhhc8	0.474671
							Mlst8	0.115171
							Ocln	0.599828
							S100a1	-0.295782
							Slc25a42	0.353391
							Nol4l	0.119189
							Mtch2	0.0863118
							Fbxo5	0.227792
							Praf2	0.24803
							Stx8	0.186373
							Pxmp4	-0.157153
							Ankrd9	-0.270573
							Axl	0.316995
							Herc2	-0.761859
							Pklr	0.495428
							Rfc1	-0.121061
							Pdcd2l	-0.103326
							Wdr37	-0.0919591
							Vangl1	-0.468909
							Bbs5	-0.219357
							Klc2	-0.107023
							Tgfbr1	-0.412459
							Clstn1	-0.241548
							Dstn	0.330806
							Ssh2	-0.181327
							Ptk2	-0.153639
							Srek1ip1	-0.147192
							Ntm	0.141162
							Fam173a	0.294198
							Dpp3	-0.180171
							Ptprt	0.184956
							Tpm3-rs7	-0.456888
							Pcdha2	0.231583
							Gpr61	0.458187
							Pkn3	0.353825
							Tpd52l1	-0.186179
							Stradb	0.218774
							Nisch	-0.288708
							Tgif2	-0.597765
							Immp1l	0.291974
							Samd1	0.236065
							Zfp263	-0.141245
							9130401M01Rik	-0.160223
							Zfp142	-0.311945
							Car10	0.209477
							Zfp442	0.438127
							Rb1cc1	-0.217483
							Wtip	-0.611611
							Iqschfp	-0.138569
							Arf2	-0.14317
							Tasp1	0.291393
							Gramd3	0.186576
							Cramp1l	-0.258024
							Zfp609	-0.133543
							Snx7	0.190982
							Ddit3.1	-0.434207
							Srp9	-0.659076
							Mcm2	-0.132668
							Ufl1	-0.18243
							Dnah9	-0.503808
							Dnajb6	0.281882
							Arhgef12	-0.136456
							Acaa1b	0.999028
							Uqcrfs1	0.268855
							Ap3s2	0.180394
							Amh	0.635784
							Nop10	0.376441
							Peg10	-0.16981
							Deptor	-0.159925
							Rpgr	-0.10205
							Ccar1	-0.151073
							Lima1	0.27709
							Draxin	-0.253487
							Sphkap	-0.264044
							Rhod	-1.08907
							Pofut2	-0.527733
							Tomm7	0.380348
							Cdc7	-0.196452
							Katnbl1	0.303382
							Zcrb1	-0.365549
							Ube2g1	0.228513
							Ppt1	-0.27046
							Smpd3	0.16715
							Ryr3	-0.456244
							Epn1	-0.118117
							Lin52	-0.260266
							Irgm2	-0.385089
							Nono	-0.141244
							Fam189a2	-0.403585
							Rpl36	0.33957
							Ptn	0.152935
							Prmt1	-0.0907025
							Pcdhb16	0.417892
							Hddc2	-0.12058
							Plce1	-0.255271
							Mta2	-0.107129
							Kctd4	0.208043
							Usp37	-0.212495
							Nmnat2	-0.122043
							Fam131c	0.262142
							Rab26	-0.517635
							1700066M21Rik	-0.202906
							Mmachc	0.13384
							Pik3ca	0.120977
							Dcaf12l1	-0.149789
							Mfap1a	0.435765
							Ndrg4	-0.170723
							Gm10197	0.325038
							Ciapin1	0.129511
							Ybx1	-0.179883
							Dus1l	0.178931
							Ncam1	-0.408723
							Dtnbp1	0.177138
							Tinagl1	0.963016
							Adora1	0.235495
							Diaph1	-0.280702
							Ccnk	-0.204811
							Naxe	0.193339
							Tmem14a	-0.196684
							H2bc6	0.265139
							Tmem70	0.105172
							Yy1	0.108902
							Aff2	0.236428
							Atp6v0b	0.16126
							Samd3	-0.403577
							Mpv17l	-0.173566
							Ablim3	-0.112931
							Dynlt3	0.229793
							Chd8	-0.313875
							Brwd3	-0.146283
							Zeb1	-0.0971998
							Sfr1	0.22329
							Zfp995	-0.468914
							Ppp3cb	0.0935309
							Ift172	-0.445895
							Setd5	0.111796
							Sirt2	-0.0991659
							Cfap69	0.221937
							Aldh3a1	0.297278
							Cdc16	0.132379
							H2ac6	0.274583
							Fosb	-0.614094
							Mcm10	0.150032
							Pard3	-0.168693
							Tmem68	0.345286
							Siah1b	-0.24322
							Vgll4	-0.162303
							Slco1c1	0.571979
							Fbxl14	0.32371
							Dgkq	-0.146762
							Ndufs7	0.123922
							Ing1	-0.122967
							Mlip	0.140409
							Rex1bd	0.258568
							Rbsn	0.0968695
							Ube2d2a	0.426512
							St3gal4	0.499822
							Mettl4	-0.139217
							Mcl1	-0.0794694
							Oxct1	-0.132609
							Ccdc107	0.481756
							Zfp109	-0.214619
							Tro	-0.328146
							Reep2	0.21859
							Ehd3	0.0968732
							Spry4	0.149982
							Dlk2	0.377619
							Gtf3c3	-0.0928991
							Nudt2	0.25833
							Nhlh2	-0.216567
							Kif5a	-0.403184
							Rad1	-0.203423
							Eepd1	-0.145326
							Ypel1	0.2975
							Cit	-0.244739
							Csnk1g2	0.21866
							Dync1h1	-0.69428
							Abat	-0.154085
							Lasp1	-0.112713
							Camsap3	-0.358709
							Wnk3	-0.167901
							Depdc5	-0.160268
							Tmco6	0.174527
							4921524J17Rik	0.146073
							Mrpl50	0.19313
							Zfp961	0.246433
							Fmod	-0.813294
							Pla2g7	-0.289014
							Kcng3	-0.718788
							Nlk	0.17085
							Psmd11	0.130369
							Prr18	-0.206288
							Utp18	0.119628
							Acap3	-0.201558
							Slc27a4	-0.244577
							Ppid	-0.125497
							Elob	0.30369
							Racgap1	-0.109106
							Anapc11	0.156333
							Hbp1	-0.161286
							Dcun1d2	0.220685
							Cabin1	-0.334423
							Rab11fip1	0.427729
							Amigo1	-0.337034
							Zbtb10	-0.117007
							Map11	-0.156467
							Gm14325	0.607757
							Etfb	-0.121459
							Itpripl1	0.45172
							Tomm40	0.11687
							Svil	-0.333071
							Cdc37	-0.130068
							Ppp1ca	0.134243
							Pkn1	-0.140193
							Celf3	0.142315
							Mtg2	0.121233
							Szt2	-0.524684
							Plagl1	0.137804
							Dhx36	-0.0999647
							Rif1	-0.335569
							Ebf4	-0.55707
							Ift81	-0.153051
							Fam102b	0.278808
							Tgfa	0.208654
							Ltbp3	-0.218015
							Dhcr24	0.14958
							Agpat1	0.285001
							Fem1b	0.170652
							Heg1	0.255646
							Hes5	0.150676
							Sec62	-0.203569
							Anapc1	-0.324254
							1700030J22Rik	0.108807
							Ncan	-0.23758
							Vtn	-0.851251
							Ndfip1	0.194981
							Macrod2	0.159772
							Adarb2	-0.109014
							Neurod6	0.224412
							Aar2	0.176902
							Zeb2	-0.12226
							Ndufb10	0.264518
							Map4k5	-0.140639
							Smpdl3a	0.13917
							Mtus2	0.166028
							Ankle2	-0.278578
							Gm49353	0.152763
							Ap3d1	-0.275142
							Tmem222	0.251296
							Ephb1	-0.299713
							Stx18	0.312123
							Rnf10	0.136179
							Hspe1	0.344983
							Uqcrq	0.234285
							Vps13c	-0.421714
							Ttc23	-0.407031
							Atp5a1	-0.13501
							Lrrc73	0.177038
							Per2	-0.299082
							Srp72	-0.121619
							Magi3	0.0912661
							Amer1	-0.188526
							Ddo	-0.191295
							Mapkbp1	-0.283347
							Tiprl	0.0966405
							Acaca	-0.22114
							Il1rapl1	-0.307781
							Mcoln1	0.247729
							Rbfox2	0.0874381
							Clic6	0.139861
							Lcor	0.317183
							Zfp451	0.179614
							Trf	-0.363614
							Lrrc47	-0.094316
							Rnf4	0.227921
							Set	0.177051
							Slc16a7	-0.267821
							Slc7a8	-0.228925
							Yipf2	-0.612233
							Mfsd12	0.593569
							Sgms1	0.395068
							Kcnh1	0.324369
							Zfp106	0.140968
							Psg16	-0.520426
							Dock11	-0.356449
							Ccdc88b	-0.551497
							Arvcf	-0.163656
							Pax5	-0.308692
							Bckdhb	0.185698
							Zfp809	-0.276846
							Filip1	-0.13969
							Adpgk	0.3559
							Dync2h1	-0.711056
							Psmc4	0.0824611
							Klhl4	-0.200408
							Mtap	0.139652
							Arhgef16	-0.326943
							Cdadc1	0.45651
							Utp6	-0.13507
							Gpr63	-0.45721
							Rbpj	-0.266057
							Man1b1	-0.273363
							Crcp	0.159833
							Tex264	0.282317
							Lhfpl3	0.424653
							Ppil1	0.195877
							Adamts18	0.379621
							Ngfr	0.494219
							Klhl8	-0.0863816
							Dtx2	0.248629
							Kdelr2	-0.156686
							Sirt3	0.168209
							Dnajc6	-0.174058
							Scrt1	-0.136916
							Lgals9	0.291653
							Phox2b	-0.493943
							Tyms	0.107774
							Ndufa12	-0.158715
							Tbc1d16	0.190391
							Tiparp	0.094813
							Atm	-0.508684
							Fbxo47	0.607938
							H2bu2	0.25719
							Zbtb8b	-0.185474
							Prpsap2	-0.223606
							Rpl30	0.295508
							Pnpla8	0.104869
							Eif2s2	0.24031
							Gdi2	-0.115779
							Gpatch8	-0.174674
							Slc5a3	-0.303142
							Cuedc1	0.124216
							Phc2	-0.0864423
							Gpalpp1	0.156073
							Ctdspl2	-0.132197
							Eif4e	0.247539
							Ttyh1	0.13547
							Cmtm5	-0.230143
							Rpp14	-0.21435
							Rnpc3	-0.199244
							Sec61a2	-0.299155
							Tonsl	-0.266315
							Itsn2	-0.226789
							Cybrd1	-0.47841
							Pea15a	0.203422
							Fastkd5	-0.229487
							Zfp951	-0.700386
							Cdk4	0.125042
							Fam199x	-0.106804
							N4bp2l2	0.103919
							Ltn1	-0.317063
							Dnttip1	0.174489
							Epha10	-0.326765
							Adnp2	0.201402
							Ddx55	-0.20041
							Gpr37	0.572834
							Abhd13	0.272601
							Ccdc47	-0.198974
							Rap1gap2	-0.0978734
							Tmem101	-0.307404
							Cx3cr1	-0.527013
							Ier3	-0.399044
							Kcnk4	0.626082
							Plpp2	0.402047
							Lsm1	0.133085
							Enkd1	-0.182933
							Bex3	0.15797
							Bad	0.264631
							Canx	-0.167082
							Tent5c	-0.261308
							Aim2	-0.440806
							Cab39l	-0.169159
							Selenom	0.202723
							Nr2f1	0.0903035
							Fam189b	0.184835
							Rbak	0.0991385
							Ints14	-0.131396
							Atp6v1h	-0.179602
							Snap91	0.139664
							1110059G10Rik	0.184055
							Myo16	-0.268514
							Vamp2	0.144744
							Meis2	-0.112525
							Zfp112	-0.291066
							Akr1a1	0.141964
							Gm20498	0.248522
							Coq8a	-0.272437
							Klf10	0.166049
							Mcfd2	0.446435
							Dmac1	-0.193908
							Rnf180	0.0984697
							Ptar1	0.211325
							Soga1	-0.259228
							Klhl21	-0.193698
							Sacm1l	-0.141029
							Pank2	0.0991288
							Car7	-0.324713
							Zbed3	-0.290689
							Lmcd1	-0.20037
							Ikzf4	-0.211337
							Rubcn	-0.12632
							Mfsd13a	-0.590828
							Dyrk2	-0.161395
							Tulp4	0.136593
							Tmpo	-0.0894836
							Vipas39	0.0878909
							Tfpt	-0.142677
							Bcl2	0.138527
							Nol3	-0.147085
							Zmym6	-0.244399
							Prkd2	0.294665
							Clec2l	0.348261
							Ablim1	-0.117848
							Cdkl4	0.160472
							Uap1	0.164476
							Ccnb1	-0.113756
							Zswim8	-0.347904
							Gtf3c5	-0.137892
							Chd1	-0.0958371
							Kat5	-0.100986
							Rnf149	-0.723808
							Atp6v1g1	0.407671
							Sec24a	0.11897
							Srsf9	-0.159625
							Lrrc42	-0.0976105
							Rnf13	-0.375752
							Fam114a1	0.128549
							Hnrnpc	-0.205371
							Fam219a	0.119764
							Tmem176a	-0.279654
							Gm8797	0.369942
							Plp1	-0.360167
							Fads6	-0.302867
							Rgs10	0.20469
							Lrba	-0.345954
							Ppp2r2b	0.166645
							Ippk	-0.113762
							Capn3	0.383964
							Actn4	-0.130224
							Epb41l2	-0.165768
							Pkd2	-0.241936
							Epb41l3	-0.149354
							Rsc1a1	0.143319
							Zfp282	-0.153192
							Brca2	0.43632
							Insc	-0.43777
							Fkbpl	0.198195
							Irf5	-0.216676
							Fam20c	0.220929
							Gk5	-0.237879
							Clasp2	-0.116696
							Kbtbd8	0.277172
							Rhbdd2	-0.315867
							Plxnc1	-0.222941
							Nab2	-0.289386
							Zfp655	-0.120935
							H2bc13	0.253996
							Nat2	-0.349602
							Setd3	-0.200911
							D230025D16Rik	0.139417
							Myo1e	-0.323969
							Zmynd19	0.257607
							Brms1l	0.174524
							Sumf2	-0.529195
							Rbm22	-0.136141
							Brd3	-0.104519
							Stk33	-0.287175
							Herc3	-0.178437
							Ttc22	0.79687
							Taf1	-0.246889
							Ramp1	-0.338866
							Srpk2	-0.151202
							Inpp5b	-0.0979956
							Commd6	0.194485
							Pds5a	-0.17043
							Adamts3	-0.291191
							Pdcl	-0.106742
							Map9	0.146832
							Ttc30b	-0.185652
							Patl1	-0.142622
							Scfd2	-0.187422
							Htr3a	-0.473557
							Ankrd40	0.202364
							Nr3c1	0.151988
							Gabarapl1	0.164378
							Bmp2k	0.140132
							Ppp2r5a	0.237453
							Ednrb	-0.257441
							Ptprn2	0.195064
							Creg1	-0.384699
							Lamp5	0.408733
							Ankrd13b	-0.125237
							Garnl3	-0.109776
							Cryba4	-0.595604
							Atp8a2	-0.273451
							Eif2d	0.164986
							Wdr11	-0.281389
							Myo19	-0.236332
							Zfp202	0.230358
							Kank1	-0.221993
							Lekr1	-0.271471
							Rnf8	-0.0928893
							Scn3b	0.212067
							Uchl4	-0.200699
							Med10	0.18238
							Inhbb	0.347043
							Taf9b	0.188356
							Flii	-0.161392
							Fam160b2	0.181768
							Mbtps1	0.229634
							Ccdc17	-0.4234
							Cd9	-0.116941
							Dgcr8	-0.0858529
							Pacrg	0.238851
							Ccdc180	-0.646203
							Ksr2	-0.101422
							Map4	0.117504
							Ranbp2	-0.329538
							Adam15	0.291555
							Ash1l	-0.405541
							Rbm27	-0.104758
							Top1mt	0.140046
							Selenow	0.244458
							Zmym3	-0.147766
							Pafah1b3	0.114771
							Nim1k	-0.139488
							Elk1	-0.154091
							Jund	0.175553
							Cxxc5	0.170679
							Rbbp9	0.113463
							Ulk1	-0.172459
							Frmpd4	0.143304
							Map3k9	-0.158736
							Hmgn5	-0.35678
							Camk1g	0.0990749
							Gm49395	-0.149427
							Rnf126	0.198578
							Fam110b	0.110872
							Adk	0.129123
							Slc3a2	-0.165097
							Ppp2r3d	-0.442002
							Svbp	-0.257657
							Ubxn6	0.140317
							Mink1	-0.148893
							Frmpd3	-0.255306
							Adra1d	0.571621
							Kbtbd2	-0.0943062
							Zfp804b	-0.281993
							Tarbp1	-0.42431
							Naf1	-0.121924
							Bivm	0.0804111
							Cacna2d3	-0.227019
							Kcmf1	0.12764
							S1pr1	-0.189072
							Calm1	0.206854
							Ccdc30	-0.194615
							Taf8	-0.210394
							Fam155a	0.154597
							Tbccd1	-0.103471
							Clu	-0.161499
							Nsun2	-0.100348
							Aco2	-0.143977
							Kbtbd11	-0.129192
							Zfp57	-0.0961626
							Prrt2	0.125024
							Amd1	-0.499763
							Dcun1d5	0.141105
							Brap	-0.0977307
							Spg7	-0.131044
							Mettl3	-0.138281
							Irf1	0.239866
							Cchcr1	-0.310064
							Ywhab	0.13646
							Ppfia1	0.104571
							Reep1	0.163489
							Rmc1	-0.115234
							Imp3	0.157688
							Ccm2	-0.177225
							Cfap54	-0.478481
							Alms1	-0.329676
							Rsph3a	-0.415415
							Mgrn1	0.100255
							Ganab	-0.328944
							Rassf1	-0.17644
							Tbc1d9	-0.123304
							Otulinl	-0.457156
							Pygo2	0.158494
							Sec23ip	-0.11725
							Klhl13	-0.0977134
							Miga1	0.146449
							Larp7	-0.191876
							Sort1	0.161178
							Rnf103	-0.229252
							Whrn	0.292261
							Slc35a1	-0.28209
							Dvl3	-0.11664
							Mllt11	0.201443
							Iars2	-0.143595
							Baz2a	-0.176437
							Matk	-0.109495
							Cyth3	-0.0941256
							Slc45a4	0.135841
							Cdh5	-0.520187
							Zfp2	0.184143
							Cish	0.208885
							Csnk1g3	-0.0738688
							Klhl23	-0.0946848
							Ldb3	0.120814
							Ppp2r2a	0.104432
							Nup214	-0.312316
							Lrp12	0.195159
							Rttn	-0.601387
							Esco2	0.204194
							Atp13a3	-0.196372
							Mtpn	0.240529
							Dkk3	0.173754
							Rbbp5	-0.165644
							Mastl	-0.262645
							Zdhhc17	-0.170565
							Ankrd11	-0.163941
							Usp13	-0.218651
							Noa1	0.135201
							Pcolce	-0.472282
							Lrch4	0.259853
							Hcn3	-0.227093
							Cdv3	-0.174487
							Trim62	-0.130383
							Rab21	0.270236
							H4c8	0.278829
							Ttc3	-0.217929
							Golim4	-0.264404
							Aplp1	0.140631
							Grtp1	-0.195548
							Pik3c2b	-0.182019
							Nav2	-0.386189
							Utp14a	-0.194095
							Npy	0.207364
							Chaf1a	-0.106017
							Fscn1	0.09557
							Oxld1	-0.349356
							Map3k12	-0.134153
							Ninj1	-0.356622
							Eif3d	-0.115127
							Napepld	0.174269
							Emc2	0.288878
							Ezr	-0.10855
							Polm	-0.205992
							Fry	-0.517587
							Lin7b	0.155099
							Clns1a	0.179248
							AW554918	0.109956
							Vps36	0.153976
							Slc3a1	-0.654535
							Sdhaf1	-0.533219
							Pdhb	0.110328
							Trpc6	-0.749866
							Ube2s	-0.230985
							Ercc4	-0.176974
							Sdk2	0.456366
							Gli2	-0.369082
							Fmnl2	-0.11605
							Eed	0.097761
							Oxsr1	-0.115439
							Hdac11	-0.155239
							Lrrc24	-0.531446
							Gla	-0.372892
							Ankrd39	-0.344025
							Hs3st4	-0.234914
							Kcnb2	-0.241105
							Dennd1b	0.20577
							Txndc15	-0.230721
							Srpk1	-0.115414
							Rps15a	0.228407
							Rhoc	-0.136293
							Kif26a	-0.354271
							Nudt22	-0.217629
							Arl4d	0.132575
							Psen1	-0.197397
							Kcnmb4	0.266923
							Sncb	0.15409
							Nfat5	-0.141664
							Gm28374	-0.105684
							Peak1	-0.169821
							Adamts10	-0.802319
							Rac2	-0.300813
							Gpc5	-0.39018
							Cbll1	-0.0931852
							Pdcd2	-0.0870883
							Mlxip	0.158171
							H2-Ke6	0.214651
							Arhgef28	-0.123767
							Dlx6	0.126658
							Vps39	-0.182097
							Carmil1	-0.131049
							Itga6	-0.165047
							Clk4	-0.195201
							Mfsd8	-0.354022
							Msh3	-0.108984
							3110082I17Rik	-0.192242
							Tmem63b	-0.226165
							Atp6ap1l	-0.413688
							Oxnad1	-0.122474
							Mettl8	-0.224895
							Prickle3	-0.578347
							Spns1	-0.26387
							Zfp513	-0.103973
							Cog3	-0.118713
							Glrx3	0.141468
							Fam241a	0.418233
							B3galt1	0.313664
							Cpne5	-0.0899366
							Dgki	-0.14446
							Usp34	-0.286579
							Wdr24	0.155295
							Prss36	0.288434
							Mical1	-0.253777
							Apod	0.417562
							Elmo3	0.282803
							Ermn	0.640179
							Ccdc184	0.170287
							Rsrc1	-0.083677
							Bckdk	-0.158234
							Dpagt1	-0.258274
							Srgap3	-0.196433
							Tctex1d4	0.494699
							Msantd2	-0.108098
							Mkks	-0.167249
							Tmem127	0.129329
							Myo6	-0.391464
							Wbp2	0.118082
							Akr1c19	-0.393963
							Dcp1b	-0.104099
							Slc1a6	0.322753
							Npr3	-0.260933
							Myh10	-0.44762
							Rtn4	-0.107234
							Prcc	0.13515
							Pcdh1	-0.270614
							Epha3	-0.373077
							Ndufs2	-0.118873
							H3c2	0.303948
							Crmp1	-0.120817
							Dok3	0.523031
							Zc3h12c	-0.168052
							Zbtb49	0.21026
							Nudt16	0.266607
							Gm3854	-0.202856
							Gpr12	0.125166
							Tmem128	0.170628
							Aloxe3	-0.205817
							Lage3	0.351217
							Hint2	0.0905852
							Atp9a	0.163568
							H2bc21	-0.241661
							Cars	-0.121426
							Cdc42bpb	-0.187068
							Zfp422	0.100072
							Crlf3	0.246474
							Ftsj1	-0.0988418
							Fads2	-0.143927
							Fblim1	0.176717
							Gm26602	-0.172199
							Prrc2c	-0.294898
							Rbbp6	-0.152699
							Marcksl1	0.25801
							Acy3	0.453314
							Ptpn23	-0.220075
							Csrnp3	-0.0717381
							Prtn3	-0.341771
							Flnc	-0.339043
							Lancl3	-0.141658
							Abca8b	-0.836473
							Pcdha12	-0.194839
							Ctsk	0.508864
							Sh3glb1	0.14374
							Aldh9a1	-0.0908297
							Uhrf1bp1l	-0.119863
							Abr	-0.100308
							6820408C15Rik	0.191587
							Rrnad1	-0.105533
							Ppp1r3f	-0.174683
							Ahr	-0.17072
							Bmp1	-0.412646
							Pdlim1	-0.487058
							Tmem259	-0.223523
							Tbck	-0.152346
							Arpp21	0.1673
							Zfp715	-0.225986
							Fasn	-0.392936
							Rgs14	0.265225
							Itpkc	-0.12504
							Actr3b	0.14447
							Tdrd3	-0.0954893
							Dscc1	0.343755
							Vwa8	-0.213169
							Pom121	-0.199687
							Slc35c1	-0.442037
							Yes1	-0.116
							Slc12a9	-0.695056
							Alyref	0.123596
							Rbm45	-0.0952127
							Cep70	-0.164978
							Galnt10	0.185561
							Uhmk1	0.199634
							Hectd1	-0.31763
							Nup98	-0.244548
							Fbll1	0.143432
							Entpd1	0.178613
							Cmss1	0.134455
							Cbx6	-0.0665564
							Tom1l2	-0.109718
							Birc2	-0.131368
							Hprt	0.249523
							Hepacam	0.183427
							Nacad	-0.0993602
							Tmem74	0.180296
							Sox4	0.191788
							Appl2	-0.164092
							Plxdc2	0.197571
							Asb2	-0.272499
							Josd1	0.237471
							Zfp638	-0.226989
							Smim24	0.645319
							Thsd7b	-0.346678
							Hydin	0.513939
							Ulk3	-0.165675
							Sfxn5	0.122144
							Telo2	-0.278272
							Rnf112	-0.176923
							Crabp1	0.189491
							1110051M20Rik	-0.0937126
							Arhgap32	-0.214705
							Rbms3	-0.125362
							Hes1	0.0974038
							Ppp2r3a	0.199333
							Tbc1d13	0.0767791
							Vdac2	0.105854
							Eya1	0.198738
							Copz2	-0.829139
							Cenph	0.193863
							Lrrn2	0.165663
							Dlat	0.0846162
							Ankrd46	0.0860397
							Rpa2	-0.130913
							Ppp1r10	-0.224844
							Bicc1	-0.275569
							Srgap1	-0.188532
							Zdhhc22	0.183404
							Arhgap25	0.211126
							Dph1	-0.130265
							P4ha1	-0.286236
							Tekt1	-0.249611
							Ormdl2	0.282951
							Cpa2	0.48064
							Lman2l	-0.188184
							Tatdn1	0.134292
							Npat	-0.158463
							Dact1	-0.10945
							Strn3	0.128579
							Ppil3	0.178405
							Pak2	0.142691
							Zbbx	-0.432662
							Sirt1	-0.10625
							Zmynd10	-0.177257
							Dock7	-0.364962
							Hdac5	-0.129053
							Elovl2	0.227418
							Colgalt2	0.382564
							Cyp2j6	-0.150707
							Nipbl	-0.20784
							Pax8	0.285203
							Cdk5r1	0.164515
							Plscr2	0.471412
							Smoc1	0.194632
							Srp68	-0.0987066
							Tnks2	0.125033
							Grik2	-0.175126
							Arrb1	0.106422
							Pdxk	0.114745
							Mdn1	-0.684243
							Arhgap44	0.172385
							Usp49	-0.107431
							Tsc22d2	0.124886
							Nck1	0.219786
							Camta2	-0.136078
							Ncaph	-0.251718
							Mrpl36	0.18443
							Ptprz1	-0.352987
							Jazf1	0.0904246
							Slf2	0.109292
							Lzic	0.187496
							Atp1a1	-0.288227
							Mrpl9	-0.0720597
							Slc25a35	0.383853
							Rtl10	-0.130727
							Lrrc9	-0.28166
							Slit2	-0.246523
							Hspd1	-0.17871
							Btbd9	-0.164214
							Hook1	-0.158684
							Kansl1l	-0.146314
							Prph	-0.33681
							Ubtd2	0.191715
							Focad	-0.384611
							Smchd1	-0.189245
							Fam163b	0.206412
							Zfp804a	0.0886454
							Pifo	0.331845
							Zfp143	-0.134533
							Pbx3	0.0996004
							Trappc10	0.114205
							Bicdl1	0.130021
							Mtif3	0.0729314
							Cntd1	0.648658
							Manea	0.276144
							Mrto4	0.278663
							Wdr18	0.112702
							Frmd8	-0.155866
							Nlrx1	-0.285916
							Casp12	-0.452507
							Nmrk1	-0.295533
							Mthfr	0.295481
							Tbc1d17	-0.109348
							Emg1	-0.111561
							Ciz1	-0.14834
							Npas2	0.128511
							Stx2	0.430169
							Plxna2	-0.267211
							Gm45713	0.196032
							Wasf3	0.10029
							Pold2	-0.0951152
							Slco2b1	-0.524211
							Dlec1	-0.471693
							Mical3	-0.292937
							Rasal2	-0.173787
							Crtc1	-0.0962279
							Igbp1	0.125641
							Zfp446	0.180278
							Jam3	0.370598
							Iqsec2	-0.150979
							Cdc73	0.161938
							Hnrnpdl	-0.124956
							Zfp688	0.193985
							Arih2	0.129437
							Ier2	0.0939976
							Chek2	-0.166654
							Cct7	-0.098749
							Lysmd4	0.16821
							Hmgn1	0.340244
							Septin5	0.080232
							Fam131b	-0.115331
							Hint1	0.167223
							Tex261	0.3599
							Efcab7	-0.165962
							Rhbdl3	-0.558304
							Snn	0.176971
							Vps54	-0.195848
							Znrf1	-0.162021
							Gpat4	-0.269833
							Npas4	-0.278907
							Mau2	0.131704
							Riok3	0.0817791
							Ddrgk1	0.216375
							Mpi	0.0807374
							Ptpn11	0.103523
							Sh3gl2	0.124511
							Ppm1d	-0.0973619
							Zfp68	0.101583
							Eif3e	0.0912499
							Det1	0.149365
							Mrpl24	0.0986798
							Bahd1	-0.111048
							Stard5	0.206639
							Lipa	0.529396
							Ercc5	-0.316192
							Fbn1	-0.452219
							Rsph4a	0.0960871
							Lpcat4	0.261377
							Sox2	0.18042
							Mdga1	-0.119699
							Lepr	-0.753805
							Dusp15	0.171493
							Zfp954	0.160138
							Serbp1	-0.148574
							Fbxo36	0.351389
							1110008P14Rik	0.274605
							Aktip	0.0943516
							Copz1	-0.150927
							Nkx6-1	-0.323373
							Pcdhb22	-0.523231
							Mta3	-0.120946
							Zfp120	0.286168
							Flad1	0.0868744
							Pdp2	0.134816
							Nampt	0.127972
							Zcwpw1	-0.139572
							Alkbh4	0.378968
							Gad1	-0.149427
							Rab40b	-0.132435
							Dnajc9	0.245133
							Ifitm2	0.282891
							Atp8a1	0.253372
							Rpl14	0.14607
							Prkn	0.253935
							Zfp971	-0.280091
							Apopt1	0.200418
							Rnf165	-0.0777461
							Ppp1r1c	0.697355
							Pdzd4	-0.0991165
							Eif3l	-0.172611
							Mtg1	0.0745814
							Slc35b3	0.395635
							Rapgef3	-0.196303
							Ccser1	-0.0916596
							Fam89b	0.145131
							Dennd4c	-0.343449
							Mrpl46	-0.150289
							Gm48551	0.271675
							Ly6h	0.0937869
							Ggact	0.181903
							Tbc1d14	0.10597
							Clip4	-0.179584
							Tra2b	-0.195714
							Zfp780b	-0.172818
							Dnajb1	0.0885352
							Tmem63c	-0.35213
							Robo1	-0.274902
							Nwd1	-0.205956
							Tbc1d20	0.326737
							Lcp1	0.171019
							Pepd	0.0808022
							Vapb	0.163341
							Vldlr	-0.180143
							Srl	0.203443
							Got1	-0.0851005
							Madd	-0.26521
							Cul9	-0.46476
							Reps1	0.125119
							Mmd	0.357145
							Camk2d	0.139568
							Dcun1d3	0.103816
							Bean1	0.231667
							Eny2	0.202626
							Trmt6	-0.103745
							Spag7	0.0966681
							Enpp2	-0.192454
							Poli	0.158543
							Herc6	-0.27189
							Asic4	0.237291
							Get1	0.22936
							Phyhip	0.0999128
							Rfx7	0.0998408
							Orc3	-0.112485
							Psd	-0.119579
							Mllt10	0.198574
							Fbxo27	0.262418
							Kif27	0.206911
							Trrap	-0.558634
							Casd1	-0.185371
							Pxmp2	0.346758
							Zfp58	0.235474
							Abitram	0.233695
							Fzd1	-0.250675
							Bptf	-0.358665
							Abcc5	-0.248045
							Polr2a	-0.307206
							Casp2	0.133677
							Kcna6	-0.134504
							Pik3cb	-0.103694
							Arhgef4	-0.17245
							Naa20	0.133741
							Atp6v1b2	-0.0777243
							Rps6kl1	-0.161497
							Tmem208	0.291584
							Armc8	0.0988085
							BC024978	0.209087
							Lrrc46	-0.316382
							Otud7a	0.0934866
							Rplp1	0.292522
							Hace1	0.134239
							Ctnnd2	0.0756543
							Nudt10	-0.189777
							Gstt1	-0.108642
							Tfcp2l1	0.108476
							Rnf5	0.179917
							Snca	0.218651
							Ruvbl2	0.094666
							Fam13c	0.130651
							Eme2	-0.182681
							Rab18	0.164548
							Rbm12	-0.111246
							Map4k1	0.235338
							Dis3l	-0.129082
							Psma3	0.143812
							Osbpl6	-0.086296
							Cmtm3	0.438845
							Mb21d2	0.0945298
							Dchs1	-0.358469
							Heyl	0.196287
							Atrip	-0.123557
							Sim1	0.230916
							Sema3c	0.245534
							Denr	0.186505
							Spr	0.10249
							Atp6v1e1	0.109644
							Cdk19	-0.0888211
							Fam163a	0.581309
							Traip	-0.219155
							Zfp78	0.226174
							Med1	0.135885
							Cpsf1	-0.255887
							Plek	-0.247456
							Stip1	0.224059
							Cygb	-0.196933
							Cep44	-0.100471
							Ppp2r5b	0.118883
							Skap2	-0.263332
							Ifrd1	-0.126341
							Pcdha1	-0.157667
							Mrps27	-0.125528
							Zrsr1	-0.108953
							Scara3	0.247715
							Mecom	-0.34004
							Cacna2d2	-0.274965
							Gpr162	0.210278
							Scn2b	-0.309054
							Lgmn	-0.197193
							Ppp6r2	-0.111244
							Ntsr2	0.54859
							Ric1	0.123733
							Hibch	-0.133136
							C530008M17Rik	-0.0838838
							Gemin2	0.219628
							Stab1	-0.460571
							Zfp87	-0.161527
							Rftn1	-0.127952
							Yif1b	0.154915
							Ndst2	-0.633281
							Pfn2	0.207345
							AI593442	0.159153
							Nsa2	0.297396
							Atp6ap2	-0.169019
							Cdk2	0.174792
							Ido2	0.343135
							Nae1	-0.108943
							Dglucy	-0.281516
							Ndufc1	0.179582
							Naaa	-0.1609
							Ube2ql1	0.167068
							Arl16	0.212634
							1110017D15Rik	-0.311842
							Unc13c	-0.239855
							AI413582	0.449231
							Nqo1	0.0808034
							1810020O05Rik	-0.299586
							Sh3bgrl	0.122273
							H2ac10	0.147723
							Huwe1	-0.356125
							Ptrhd1	0.121497
							Nsmaf	0.0966889
							Tmx2	-0.248399
							Msto1	-0.13211
							Clcn7	-0.399205
							Gatad2a	0.0982671
							Usp7	-0.102504
							Cpne6	-0.134531
							Trpm3	-0.180641
							Timm10	0.248565
							Adap1	0.157861
							Syvn1	-0.228918
							Sfxn1	0.102979
							Rapsn	0.386935
							Nudt19	0.105949
							Slc6a20b	-0.118424
							Golga5	0.103789
							Vim	-0.119284
							Sptssa	0.246586
							Cnih4	0.561679
							Arhgap35	0.07712
							Ubxn8	-0.394856
							Casp9	-0.119919
							Amfr	0.165624
							Il17d	0.326265
							Hspg2	0.61633
							Fam13b	0.15947
							Sox21	0.150604
							Klhl12	-0.110551
							Opn3	0.215722
							Ddx11	0.27261
							St8sia3	0.108541
							Asns	-0.0942262
							Polr2f	-0.225074
							Ctnnal1	-0.261011
							Tmem30a	0.175765
							Nes	-0.391479
							Usp9x	-0.248784
							Anxa11	0.171526
							Gm45208	0.0741948
							Nras	0.153971
							Pnpt1	0.177484
							Thg1l	0.135237
							Plag1	-0.584199
							Akirin2	0.195597
							1700017B05Rik	-0.262168
							Nr1h2	0.243625
							Cisd2	0.237152
							Mettl6	-0.0978028
							Dusp23	-0.37109
							Exoc3	-0.0979334
							Gm20390	0.141269
							C9orf72	0.0664236
							E2f2	-0.487237
							Vps26b	0.120445
							Mrps14	0.219565
							Otulin	0.185123
							Rapgef2	-0.146148
							Ptpn6	-0.16738
							B4galt2	-0.255068
							Rbfox3	-0.131207
							Stk32b	0.0854926
							Tmem65	0.12647
							Tapt1	0.248349
							Taok3	0.0990155
							Tab2	0.0897776
							Atxn7l1	0.0947799
							Pdpn	-0.427498
							Mat2a	-0.108432
							Eif3c	-0.0982207
							Tpk1	0.111271
							Mast1	-0.172557
							Dipk1a	0.168349
							Dis3	-0.107657
							Ric3	-0.206374
							Tbc1d2	0.234444
							Tctex1d2	0.275884
							Plekhg1	-0.224543
							Zfp267	-0.167
							Ubb	0.323661
							Zfp652	0.149534
							Smad1	0.0630779
							Insyn2a	0.154468
							Sh3d19	0.1383
							Rhobtb1	0.217304
							Hnrnpr	-0.136183
							Sp6	-0.404162
							Pcdhgb6	-0.173022
							Acbd5	-0.098934
							Zfp846	-0.121725
							Mydgf	0.313586
							Srrm4	0.0718277
							Ccdc113	0.137454
							Nwd2	-0.200808
							Med12	-0.418399
							Fam102a	0.21123
							Ccdc106	0.143542
							Svip	0.263509
							Wdpcp	-0.206668
							Arnt	-0.145634
							Rabggta	-0.109929
							Kdm1a	-0.0835505
							Tcerg1	-0.0877037
							Vmac	0.642394
							Fkbp4	0.118798
							Fgf1	-0.252882
							Camk4	0.167525
							Rpl6	0.133588
							Mrpl13	0.176836
							Blvra	0.163818
							Ctxn2	-0.293221
							Jakmip2	-0.0971642
							Dbr1	0.0831435
							Rad51b	0.349975
							Pxylp1	-0.307258
							Omg	0.25448
							Zfp9	0.132134
							Chrna7	0.385942
							Uchl5	0.156027
							Aurkb	-0.152817
							Rbmx	-0.138654
							Ubp1	0.113826
							Brpf3	-0.116849
							Dmc1	-0.592481
							Cntnap3	0.260881
							Afg3l1	-0.0744851
							Scamp4	-0.277085
							Adarb1	-0.0720284
							Rfc2	0.0903464
							Fzd8	-0.23087
							Fbxl6	-0.154981
							Fkbp15	-0.160036
							Alg11	-0.216664
							Elof1	0.341836
							Ttc38	0.307818
							Spag9	-0.111386
							Phb2	-0.0936077
							Csf1r	0.230006
							Tube1	-0.191143
							Bbs12	0.114875
							Ssr3	0.110317
							Alg14	0.174329
							Creb3l1	-0.223005
							Mdfic	-0.211479
							Zfp62	-0.112272
							Dido1	-0.225953
							Fbxl16	0.114801
							Sema4c	0.439122
							Gm29695	-0.417919
							Lratd1	0.0854132
							Hus1	0.162246
							Stk40	-0.137152
							Armc7	-0.200764
							Wdr4	-0.136166
							Ythdf3	-0.0966591
							Hes6	0.120978
							Rpusd3	0.33605
							Rpl13a	0.185364
							Smad7	0.209078
							Tspan13	-0.238268
							Sdhaf2	0.184525
							Coro1b	0.0686151
							Dach2	0.0979458
							Ocrl	0.110566
							Txn1	0.258661
							Spindoc	-0.16603
							Serinc1	-0.148616
							Fam120b	-0.14482
							Cdh7	-0.268024
							Gm11992	0.205059
							Pdxp	0.107974
							Gal3st4	-0.465409
							Gjd2	0.203693
							Mcm3ap	-0.385445
							Adgrb2	-0.177968
							Tbc1d19	-0.106519
							Gm42416	-0.176443
							Cpne9	0.257158
							Rnf115	0.12046
							Brix1	0.149486
							Tubb3	-0.0884243
							Slc25a11	-0.0942322
							Tfam	0.156984
							Sh3bp5l	-0.132385
							Sdcbp2	-0.31469
							Mettl18	0.18247
							Ccnf	0.200412
							Nr4a2	-0.152873
							Minar1	-0.144786
							Rnf111	-0.0722519
							Lrrk1	-0.419208
							Mei4	0.177378
							Cipc	0.103656
							Mtf2	0.178353
							Yaf2	0.160347
							Fbxl20	-0.103889
							Alas2	-0.339994
							Hemk1	0.264898
							Snrnp35	0.242327
							Git1	0.0995998
							Selenof	0.258929
							Zfp438	-0.239954
							Fam3c	0.170479
							Mvd	-0.0667611
							Glce	0.195955
							Plscr4	0.197738
							Gypc	0.527753
							Sec31a	-0.190941
							Oaz1	0.367049
							Ndufaf8	0.242387
							Zfp983	0.252396
							Zik1	0.106484
							Ptpra	0.223952
							Slc25a24	0.244287
							Rab2a	0.246939
							Strbp	-0.0915155
							Tom1l1	0.118826
							Zfp407	-0.205577
							Slc41a1	0.155492
							Wdr59	-0.168529
							Ube2k	0.113169
							Cebpd	0.241643
							Zscan29	-0.159983
							Tor2a	0.294669
							Tlnrd1	0.163337
							Zic4	-0.116594
							Mms19	-0.224019
							Sipa1l2	-0.160057
							Ppp1r1b	0.110313
							Dusp22	0.356012
							Rsrp1	0.126671
							Ccdc166	0.23651
							Irx2	-0.20873
							Plxnd1	-0.191004
							Cavin3	0.134244
							Chst12	0.265543
							Dlg1	-0.137776
							Slc30a7	-0.168928
							Plekho2	0.184448
							Rab6b	0.164845
							Marchf7	-0.0856339
							Irf2bpl	0.111966
							Pcbp3	0.0910413
							Zfp354b	-0.212083
							Zc3h8	-0.157505
							Rab28	0.413962
							Fzd9	0.391879
							Wdr81	-0.341428
							Rufy2	0.105324
							Hexim1	0.0981902
							Plch1	-0.2648
							Mrps25	0.127426
							Amt	0.0692378
							Ubqln4	0.0767579
							Abcb10	0.170645
							Aimp2	-0.078891
							Runx1t1	0.0938299
							Dnajb3	0.382588
							Phldb2	-0.425407
							Hinfp	-0.144298
							Cbx4	-0.0844546
							Ccdc138	-0.176898
							Naprt	-0.12383
							Ift20	-0.370113
							Gatc	0.200261
							Dhrs7b	-0.245895
							Ttr	0.27539
							Cdk18	-0.260657
							Gnl3	-0.126622
							Thnsl1	0.0781078
							Togaram1	-0.0940552
							Shroom4	0.312824
							Ank2	-0.249571
							Gm43552	-0.115728
							Cnot6l	-0.0807878
							Zkscan3	-0.114945
							Rps6ka6	-0.0561867
							Wiz	-0.0806906
							Prag1	-0.158165
							Nbeal1	-0.203327
							Zranb2	0.142087
							BC024139	0.21038
							Pank1	-0.12423
							Flt4	-0.54979
							Lrrfip1	-0.125952
							Arpp19	0.123383
							Nrep	0.170624
							Cux2	-0.103585
							Timm8b	0.178329
							Ier3ip1	0.2007
							Zbtb7c	0.160735
							Tmem179	0.0946743
							Hspa14	0.11343
							Rnf34	0.117274
							Nudt17	-0.232382
							Dnah12	0.558921
							Hmgcl	0.125125
							Sidt2	0.142609
							Cdk9	-0.0937656
							Coq9	-0.123348
							Zfp692	-0.133353
							Cstf2	0.0901685
							Cage1	0.337735
							Actg2	0.336163
							Syt5	0.10423
							Meis1	-0.116858
							Blvrb	-0.252649
							Cand1	-0.121237
							Arrdc2	0.0894199
							Dop1a	-0.312161
							Sap30	0.10281
							Zyg11b	0.130724
							Mrm3	-0.167912
							Nrk	0.270941
							Asah1	-0.156611
							Col15a1	0.423774
							Erc2	-0.149195
							Kifc5b	0.386486
							Srsf2	0.107155
							Mdc1	-0.103318
							Fat3	-0.452729
							Lcp2	0.170266
							Ptprk	0.410802
							Parp4	-0.199887
							Tec	0.350092
							Nsd1	-0.16246
							Gm21992	0.0892775
							Pcdha4	-0.149572
							Wdr86	0.283035
							Cdc25a	0.139895
							Cplx2	0.251528
							Tomm40l	0.0807748
							Inpp5e	-0.112094
							Ptch1	-0.163299
							Pag1	0.23733
							Ing3	-0.0704563
							Bud13	0.115512
							Tmem229b	-0.115707
							Pcdha3	-0.150181
							Vps35l	-0.139867
							Vezt	0.11841
							Zfp384	0.110679
							Larp6	-0.100932
							Ccdc120	-0.130703
							Alad	0.0689766
							Scn2a	-0.138309
							Polr3e	0.0712763
							Rmnd5a	0.174874
							Sbno1	-0.146749
							Chd6	-0.271799
							Gpr68	-0.43551
							Mroh1	-0.233663
							Prpf18	0.0890514
							Avl9	-0.110967
							Thy1	0.232118
							Smim19	0.293018
							Ptges2	-0.118841
							Greb1l	0.180302
							Dennd4a	-0.154509
							Slc17a8	-0.387806
							Tmed5	-0.324576
							Trim65	-0.182769
							Bcam	-0.264655
							Mrpl27	0.177416
							Ptchd1	-0.285368
							Tmem141	0.316868
							4430402I18Rik	0.402349
							Zfhx3	-0.252995
							Rpl5	-0.22669
							Pcbp1	0.201704
							Fat4	-0.258117
							Pax6	-0.167258
							Sh3kbp1	-0.119552
							Idh3a	0.0832877
							Qars	0.169791
							Gm11639	0.386839
							Tmem198	0.177629
							Ints11	-0.100132
							Atp2b1	-0.194579
							Gsdmd	-0.154768
							Snrnp25	0.22744
							Dip2b	-0.168984
							Prrt3	-0.436562
							Gm19410	-0.310871
							Mapre2	0.0848207
							Fbxl18	-0.159816
							Lyrm4	0.220396
							Polg2	-0.176462
							Cul1	-0.0839358
							Smndc1	0.133906
							Tnip1	-0.0968543
							Map2k1	0.094374
							Fgfrl1	0.508739
							Lmbrd1	-0.160556
							Necap2	0.10239
							Tnr	0.244739
							Calr	-0.127691
							Rpl18a	-0.193216
							Wdr1	-0.0826382
							Pgm3	-0.0746127
							Frmd7	-0.172012
							Ncoa7	0.0766457
							Lyst	-0.297247
							Mlh3	-0.134964
							Pogz	-0.169619
							Uqcc2	0.209494
							Ap5s1	0.151207
							Ptgis	-0.396669
							Ubxn2a	0.1696
							Ttc26	-0.0712292
							Polr2m	-0.184679
							Ckap2	-0.109509
							Fam149a	0.125346
							Trp53inp1	0.139145
							Chrd	0.135581
							Atp6v0a2	-0.188048
							Vps35	0.102592
							Rbbp7	-0.0970346
							Entpd3	-0.55677
							Vrk3	0.0966949
							Fam117b	0.113569
							Ecel1	-0.272015
							Washc5	-0.126115
							Eif6	-0.109791
							Auts2	-0.131284
							Bdh1	-0.0846987
							Hdac3	0.0767929
							Cenpa	0.244446
							Nefh	-0.181639
							Ccn3	0.246669
							Fbxw2	0.139638
							Gnaq	0.103917
							Snta1	-0.152578
							Slc41a2	-0.108741
							Rabl6	0.0765178
							Lsm11	-0.0771882
							Sik2	-0.1882
							Zic3	0.172106
							Tsc2	-0.230217
							Satb1	-0.0772883
							Srrm2	-0.241968
							Sf3b1	-0.0968695
							Fem1a	0.128041
							Fhdc1	0.185674
							Zfp322a	0.120864
							Porcn	-0.178068
							Rab1a	0.137838
							Srpr	-0.156776
							Snrpc	0.133607
							Mycbp	0.183683
							En2	-0.217529
							Ide	-0.120006
							Yeats2	-0.25709
							Rhoq	0.20719
							Brca1	-0.186559
							Iscu	0.171755
							Abtb2	-0.140713
							Mccc2	-0.119203
							Pcdhb20	0.439691
							Sulf1	-0.515904
							Ttc19	0.152187
							Vps51	-0.134498
							Ctu1	-0.133704
							Magoh	0.148344
							Vac14	-0.136755
							Tefm	-0.175013
							Rad51ap2	0.311402
							Mrpl42	0.147481
							Pard3b	0.105916
							Rasip1	-0.0930963
							Pdha1	0.0855268
							Mtrf1l	-0.222231
							Psmf1	0.100442
							Anxa7	0.0933585
							Mafb	0.0813654
							Dnajc13	-0.225248
							Rab12	0.147721
							Fam210b	-0.120895
							Wnk2	-0.119534
							Ggcx	-0.264068
							Maco1	-0.1151
							Abcd2	-0.103955
							Ovca2	0.314514
							Klhl33	0.253587
							Tanc1	-0.208764
							Exd2	0.242022
							Arid1a	-0.175009
							Ntrk2	-0.161032
							Wdr83os	0.16052
							Arhgap26	-0.121526
							Klhdc8b	-0.109051
							Gna13	0.105378
							Mrpl10	0.151264
							S100a4	0.418918
							Sco1	0.116864
							Dgcr6	0.101185
							Cat	0.0881129
							Fh1	-0.0706107
							Ap4e1	-0.204065
							Phactr4	0.0852623
							Celf5	0.110922
							Tmem158	-0.166692
							Nelfcd	-0.0833832
							Lin7a	-0.139658
							Pigu	0.44417
							A430005L14Rik	0.440396
							Pcmtd1	0.129101
							Psmd2	-0.0690459
							Casp8ap2	0.197575
							Efcab5	-0.192332
							Gucy2g	-0.29072
							Kri1	-0.141037
							Samd4b	-0.0955255
							Rdh10	-0.289092
							Mmadhc	0.104333
							Dsn1	-0.180976
							Gabrb1	-0.106252
							Slc25a4	-0.0586315
							Suclg2	0.118235
							Wdr5	0.0700399
							Rlf	-0.230824
							Rhbdl1	0.185027
							Tsnaxip1	-0.299101
							Zfp286	0.146425
							C1ql1	-0.271546
							Tbk1	0.0876904
							Cys1	-0.619016
							Daxx	-0.0744512
							Pde9a	0.0978379
							Uck2	0.0945166
							Pcdh17	-0.103831
							Smox	0.167721
							Fsbp	-0.166406
							Styk1	-0.259334
							Stk39	-0.107052
							Raver1	-0.0684518
							Rgl1	0.133742
							3110082J24Rik	-0.310404
							Gm9844	0.432051
							Lancl1	-0.0649449
							Irgm1	0.130989
							Nacc1	0.0715655
							Arfgef1	-0.112011
							Celsr2	0.312515
							Zfp641	-0.115703
							Purg	0.151679
							Shroom1	0.164813
							Eif3m	0.0973143
							Wdr93	0.378086
							Zfr2	-0.110351
							Gnal	0.132203
							Slx1b	0.237959
							Pole3	0.21383
							Csgalnact1	0.455745
							Inka1	-0.151338
							Rbm11	0.162017
							Hexim2	-0.120425
							Amn1	0.148076
							Fam204a	-0.159942
							Gnai3	0.138182
							Cep104	0.103594
							Strada	-0.0997688
							Kank3	-0.0878838
							Cuedc2	-0.0845831
							Sat1	0.163552
							Sec61b	0.241351
							Pnmal2	0.149719
							Actr10	-0.0672587
							2210016L21Rik	0.0947928
							Syn2	-0.0927849
							Tmem163	-0.131826
							Akt1s1	-0.125315
							Ssh3	-0.12887
							Zfp623	0.0729736
							Cct6a	-0.0835059
							Rai1	-0.274092
							Unc119b	0.13301
							Dcun1d1	0.253034
							Prkce	0.127707
							Fam49a	0.103421
							Cops3	-0.105037
							Dennd1a	-0.14562
							Tomm34	-0.0649652
							Thoc1	0.0900901
							Cpeb1	0.175935
							Ehd2	0.250011
							Camk2n1	0.224723
							Gabra3	0.110352
							Cacng7	0.203664
							Nasp	-0.102037
							Dynlt1b	0.3505
							Lin9	-0.13768
							Rassf8	0.152379
							Stk38	-0.0801006
							Cyld	-0.095594
							Slc25a20	0.114819
							Mapk8	0.128504
							Slc39a12	0.165031
							Plekhn1	0.0614201
							Sema3a	-0.144165
							Wasf2	-0.100586
							Slc4a1ap	-0.0962572
							Cacfd1	-0.35376
							B3glct	0.191826
							Fancc	0.120463
							Dcps	0.0804881
							Gk	-0.116846
							Neurod1	0.108688
							Nol11	-0.076009
							Cr1l	0.163033
							Adam22	-0.162087
							Mfsd2a	0.260262
							Tbc1d22b	-0.134047
							Mpst	0.108345
							Hsd11b2	-0.349993
							Zfp942	0.105334
							Slc7a6os	0.121952
							Gulp1	0.210955
							Trim36	-0.0803442
							Adat3	-0.280111
							Fkbp2	-0.243413
							A830005F24Rik	-0.281866
							Ptpn2	0.115303
							Ina	0.122185
							Adh1	0.374215
							Ptchd4	-0.497969
							Ube2r2	0.15478
							Alox5	-0.450829
							2610008E11Rik	-0.142656
							Ino80b	0.127746
							Tstd2	-0.0694698
							Prkar2b	0.111621
							Cd55	0.652613
							Ice1	-0.125658
							Unc79	-0.322119
							Rtl8c	0.203496
							Gm49486	-0.093796
							Odf2l	-0.218253
							Rmnd5b	0.068055
							Mrpl18	0.172949
							Ttc34	-0.30524
							Gtf2h2	0.0644688
							Ttc14	-0.200053
							Snx3	0.188906
							Vstm2a	0.0937955
							Eml2	-0.0934824
							Cdkn2aip	-0.0698456
							Kin	-0.104817
							Zfyve26	-0.251301
							Ap1m2	-0.198594
							St6galnac4	-0.345427
							Trip4	-0.0992247
							Trp53rka	-0.217267
							Gpd1l	0.108742
							Slc15a2	-0.212117
							Zcchc3	-0.12792
							Cdc5l	-0.0974232
							Srsf10	0.148924
							Dusp27	0.293721
							Spata33	0.711074
							Tnfaip8l1	0.185151
							Hectd4	-0.426287
							Coq2	0.239958
							Ugdh	0.0812334
							Fstl1	0.120307
							Sult4a1	0.106841
							Dgke	0.218718
							Mapk14	0.0628463
							Eef1a2	0.202896
							Sgo1	-0.183475
							Kctd1	0.0749537
							Efcab12	-0.275829
							Atg2b	-0.220154
							Lmtk2	-0.130636
							Gsx1	0.339491
							Mrpl51	0.250053
							Ccdc9b	-0.383939
							Fhl3	0.260332
							Rab36	-0.131862
							Ddit3	0.284676
							Prmt8	0.114899
							Zfp606	-0.114052
							Grid2ip	-0.170439
							Fam168a	0.102861
							Foxb2	-0.385835
							Prelid2	-0.41737
							Bhlhe22	0.0987269
							Ntf3	0.423394
							Trp53i11	0.164019
							Sfxn4	0.148692
							LTO1	-0.11365
							Ccser2	-0.0833887
							Atp5mpl	0.253238
							Rab3d	-0.0976756
							Psmc3ip	0.151962
							Arhgef17	-0.123314
							Arl2bp	0.238192
							Ubald2	-0.375442
							Trank1	-0.334841
							Prpf8	-0.369829
							Bbs1	-0.0926897
							Rfc3	0.076238
							Entr1	0.229875
							Bdh2	-0.317466
							Serinc5	-0.285327
							Churc1	0.187009
							Rcbtb1	0.0722484
							Gm50478	0.4434
							Tmem175	0.487127
							Lamp2	0.223198
							Kif1c	-0.113246
							Anapc15	-0.200608
							S100b	0.2864
							Chpf2	0.302926
							Zfp712	-0.170198
							Otud3	0.215501
							Pecr	0.120986
							Fbxo31	-0.0635303
							Fam3a	-0.144595
							Oat	0.13408
							AU022252	0.185683
							Hacd3	-0.096193
							Oxr1	0.14418
							G2e3	0.0921697
							Zfp14	-0.139633
							Camk1d	0.0926003
							Qser1	0.103811
							Cnnm4	0.178354
							Aifm3	0.21021
							Wdsub1	0.0940297
							Zbtb38	-0.151865
							Zc3hav1	-0.159345
							Adgrg1	-0.21964
							Lrrc4c	-0.139152
							Ptpn12	-0.0758225
							Elavl4	0.0913482
							Galnt17	0.213144
							Orc6	0.157397
							Cdh2	-0.133663
							Ddx52	-0.097286
							Ankrd34b	0.146726
							Zdhhc24	0.286674
							Nell1	0.328045
							Cyth4	0.173303
							Eif2b4	0.114733
							Rfx1	-0.0998934
							Mysm1	0.133785
							Ttc28	-0.193995
							1700001L19Rik	-0.106914
							Tet2	0.128312
							Rnf213	-0.445475
							Pidd1	0.272275
							Capn10	0.111655
							Alpk3	-0.29335
							Klf7	-0.068346
							Mr1	-0.359275
							Rpl10a	0.151058
							Zfp507	0.080223
							1600014C10Rik	0.108465
							H2ac12	0.338776
							Nme2	0.155306
							Grasp	-0.152655
							Ppp4r3b	0.0635646
							Ufsp2	-0.0861933
							Mcm4	-0.10942
							Zswim3	0.175305
							Rbm7	-0.0999166
							Cacna1a	-0.230119
							Slc29a2	-0.19059
							Rims2	-0.0983168
							Snrpa1	0.0926819
							Cdc20b	-0.485988
							Smim12	-0.235703
							Grk3	0.139018
							Ankdd1a	0.178066
							Plk3	-0.133285
							Aqp4	-0.198212
							Ebp	0.2501
							Mknk2	0.0824291
							Socs1	0.444317
							Ddx4	0.24398
							Mtmr9	0.0755083
							Ttc33	0.121357
							Mindy2	-0.0973878
							Ano8	-0.260218
							Mapt	-0.073985
							Olfm3	0.368472
							Cry2	-0.1093
							Osbpl8	-0.0781421
							Skap1	0.363799
							3110021N24Rik	0.170575
							Ahcyl1	-0.0864738
							Wdfy3	-0.330318
							Cd320	-0.303783
							Pcdha11	0.191587
							Lzts1	-0.127858
							Sec22a	-0.151745
							Cdc34	0.127092
							Fam222a	0.141127
							Arpin	0.130864
							Rnaseh2a	-0.0601793
							Slc36a1	-0.227151
							Kifc2	0.0863419
							Ccnh	0.15082
							Knl1	0.306195
							Socs2	0.132055
							Psmb8	0.237918
							Slc17a7	0.179156
							Tmeff1	-0.0830925
							Anxa6	-0.112876
							Dctd	0.250401
							Paqr9	-0.112348
							Dut	-0.0998034
							Rtn3	0.0883897
							Gm49510	0.109244
							Mfrp	0.239572
							Trim16	-0.0850513
							Vwc2l	0.206715
							Apex2	-0.127444
							Gid8	0.121172
							Ankrd44	-0.098667
							Sf3a1	-0.0516022
							Chchd10	0.149843
							Rpgrip1l	0.13575
							Csl	-0.282624
							Slc30a6	0.311988
							Dcaf17	0.125825
							Trub2	-0.0636648
							Lbh	0.113442
							Tppp	0.129596
							Eapp	0.102516
							Bnip5	0.289269
							Phf5a	0.221497
							Ccdc159	0.238929
							Dbt	0.0783496
							Ptpru	0.0777969
							Itpka	0.291249
							Serpinb1a	-0.290787
							Maoa	-0.106654
							Herpud1	-0.0925596
							Mphosph8	-0.100733
							Map1a	-0.344613
							Nlrp6	-0.361398
							Pmpcb	-0.0720623
							Stk35	0.161084
							C330018D20Rik	0.213189
							Galt	0.195917
							Glrb	0.144171
							Tspan9	0.205608
							Mto1	0.123512
							Lpl	0.131217
							Flot2	-0.0959581
							Ubxn4	-0.130452
							Rimbp3	-0.132417
							Hdac9	0.0862123
							Mcm9	-0.115784
							Gtf2h1	0.122702
							Rec8	0.228396
							Zmiz2	-0.0796272
							Fam228b	-0.236973
							Acot8	-0.113362
							Tgoln1	0.148545
							Tpm4	0.167381
							Csk	0.0782725
							C1ql3	-0.163894
							Ifi47	-0.276312
							Nat8l	0.0921898
							Usp38	0.0990797
							Med8	-0.140315
							Cwf19l1	-0.104163
							Slk	-0.0895444
							Impdh2	-0.0943131
							Gas7	0.0791964
							Ncor2	-0.242979
							Tbc1d12	0.0873042
							Adgrl3	-0.19985
							Stmn3	0.224754
							Cdkl3	-0.170952
							Dzip3	-0.108125
							Dgkd	-0.0836891
							Zcchc17	0.110566
							Pcdha8	-0.154237
							Tada3	0.0780695
							Dnajc21	-0.158759
							Ep300	-0.164783
							H2-D1	0.218894
							Cdca5	0.33122
							Celf4	0.114966
							Pcdh7	-0.131141
							Gna11	0.106339
							Sde2	0.0670917
							Csnk1g1	-0.0707354
							Tnip2	-0.0630396
							Mybl1	0.253994
							Gsx2	-0.262277
							Tspyl1	0.150243
							Qsox2	0.224193
							Tekt5	0.171094
							Neurog1	-0.395607
							Prom1	-0.211759
							Ubxn10	-0.21036
							Snap29	0.122974
							Rpl17	0.218086
							Pcid2	0.0809183
							0610010F05Rik	-0.137081
							Ggh	-0.270473
							Tspyl3	-0.110454
							Ppp2r1b	-0.0578581
							Tbrg1	0.0721417
							Plxna4	0.210263
							Dad1	0.118347
							Mat2b	0.0836586
							Ugt8a	-0.217665
							Tada2b	-0.0969808
							Adam1a	0.132772
							Cbarp	-0.114627
							Ppm1m	0.156431
							Psmg3	0.183094
							Riok2	-0.111263
							Filip1l	-0.193815
							Ipcef1	0.164159
							Cdc27	0.072239
							Cep170	-0.108208
							Caml	0.118969
							Gprasp2	-0.115123
							Dtnb	0.0919862
							Igsf3	-0.278892
							Sergef	0.108785
							Zzef1	-0.315811
							Gm44973	0.110012
							Insyn1	0.220174
							Gm12258	-0.0952835
							Haus5	0.201565
							Arrdc4	0.119429
							Mnat1	-0.156694
							Micu3	-0.102819
							Mgat1	-0.394218
							Rcsd1	0.215177
							Mia3	-0.152954
							Zcchc7	0.0839032
							Nap1l3	0.140383
							Khdrbs2	0.10991
							Magi2	0.0790686
							2310011J03Rik	0.175935
							Cep63	-0.118158
							Golga7	-0.415051
							Swt1	0.189229
							Edil3	-0.156786
							Uba3	0.0656861
							Acox3	-0.192349
							Hscb	0.341972
							Vps37a	0.133472
							Srcin1	-0.1901
							Pde2a	-0.108593
							Phtf2	0.152549
							Inpp5k	-0.104466
							Arx	-0.125034
							Sptbn2	0.211331
							Fcgr3	-0.516855
							Als2	-0.134429
							Arpc1a	0.0647036
							Ddx47	-0.0670483
							Dbnl	0.0740648
							Col4a1	0.26025
							D8Ertd738e	0.192526
							Slc33a1	-0.276657
							Unc13b	-0.196479
							Chd1l	0.0672901
							Gclc	-0.16205
							Jagn1	0.177984
							Ccdc115	0.137849
							Shkbp1	0.200359
							Scap	-0.180938
							Sntb2	0.103552
							Sppl2a	0.129327
							Ndrg1	0.0897344
							Pax7	0.123022
							Bhlhb9	-0.0730822
							Mettl14	-0.0895619
							Ankrd6	0.0968503
							Irs1	-0.097473
							Ell	0.168839
							Tceal1	0.163924
							Apobec1	0.341189
							Cks2	-0.330579
							Herc1	-0.370325
							Dlc1	-0.132635
							Dstyk	-0.103378
							Ripk1	0.138206
							Prr32	0.253736
							Ddx20	-0.109422
							Eif3h	-0.0954579
							Scp2	-0.0743366
							Slc6a11	-0.175393
							Pex6	-0.121747
							Mospd2	-0.0922556
							Recql5	-0.184567
							Cers5	-0.162307
							Zfp516	0.105134
							Dhps	0.111158
							Atad3a	0.114936
							Urm1	0.130771
							Hecw1	-0.17472
							Ppp1r7	0.143513
							Syk	-0.144832
							Faxc	0.0988577
							Birc6	-0.347528
							Gtf2a2	0.292442
							Cntnap4	-0.256374
							Mmab	0.100602
							Amotl2	-0.167028
							Sbf1	-0.0958434
							Rps9	-0.102732
							Sardh	-0.0901922
							Rab2b	-0.0947271
							Rcan1	0.100475
							Dnajc14	0.138428
							Necab2	0.0963578
							Taf13	-0.329193
							Nell2	-0.138819
							Hmgcll1	0.103907
							Mal2	-0.287402
							Wdr13	0.0736544
							Cbfb	0.156872
							Ncoa3	-0.0556998
							Ubn1	-0.114454
							Ttc4	-0.120178
							Greb1	0.583586
							Zfp72	-0.07925
							Pdyn	-0.28504
							Fbxl12	-0.195001
							Zmiz1	-0.0838949
							Hps4	-0.139118
							Smtn	0.139299
							Specc1l	-0.0838765
							Rabep1	0.0675505
							Zfyve16	-0.151353
							Rpl3	0.141173
							Ccnd3	0.0765063
							Frmpd1	0.141642
							Hnrnpul1	-0.0721417
							Eif2a	-0.0811682
							Rnf216	-0.0854889
							Lhfpl5	0.336739
							Tmem35a	0.166773
							Dpp6	0.204295
							Neil1	-0.211664
							Lman2	-0.17582
							Tram1	0.202667
							Echdc1	-0.114681
							Tmem176b	0.131196
							Evc	0.342756
							Ptgr2	-0.128697
							Sp9	-0.110871
							H4c6	0.132789
							Lyrm7	0.382144
							Pcsk5	0.232777
							Ctnnbip1	0.125106
							Ttc16	-0.429109
							Msra	0.11083
							Znfx1	-0.211671
							Pdia5	-0.309574
							Zer1	-0.0966124
							Atxn10	0.187795
							Rtkn2	0.0919967
							B630019K06Rik	-0.0805908
							Tafa1	0.267526
							Fam166b	-0.269882
							Gga1	-0.0697929
							Rhot1	0.0928615
							Zxdc	-0.114613
							Gm45837	-0.103448
							Mcrip2	0.195053
							Ubc	-0.0600618
							2810408A11Rik	-0.289733
							Mttp	-0.277423
							Cacng4	0.142075
							A430033K04Rik	-0.132701
							Smim20	0.165311
							Coro2a	-0.0910555
							Sos1	0.0607867
							Src	-0.101005
							Rilpl2	0.0900816
							Nfx1	-0.0926751
							Pcdhga6	0.166925
							Stmn1	0.166188
							Cox19	0.164426
							Zranb3	-0.182164
							Atp2b4	-0.165231
							Snrpg	0.249659
							Got2	-0.106645
							Pcm1	-0.181809
							Slc39a10	-0.127725
							Zfp160	0.115237
							Egr4	0.115198
							Rimklb	-0.0688325
							Rps6ka4	-0.0667714
							Prkcz	0.133676
							C3	-0.375193
							Snrpe	0.290624
							Polr3c	0.101962
							Rps20	0.173399
							Cmc4	-0.60042
							Sacs	-0.215357
							Trim59	0.112924
							Pwwp3b	0.0986324
							Ifitm3	-0.236233
							Slc35a4	0.361027
							Inpp1	-0.0911423
							Cldn11	0.268486
							Kif26b	-0.249624
							Mycbp2	-0.417966
							Rasgrf2	-0.123475
							Tmem28	0.201346
							Mapkap1	0.090579
							Ckap2l	0.112484
							Rfwd3	0.0898593
							Ptgr1	-0.138915
							Zfp521	-0.117531
							Klhl6	-0.202455
							Zcchc2	-0.102617
							Bcap29	0.144566
							Mcmdc2	-0.249363
							Txlna	-0.0691624
							Slc43a2	0.20145
							Fam8a1	-0.127231
							Ddx21	-0.0863847
							Ywhae	0.0874093
							Cc2d1a	-0.056903
							Tamm41	0.137303
							Suox	0.167148
							Ddb2	-0.114741
							Zfp827	-0.0787807
							Tpi1	0.105264
							Kmt2e	0.0740198
							Cpeb2	-0.086344
							Cnot11	0.0800692
							Nop16	0.0864932
							Sox18	-0.152239
							Ccdc88a	0.0943844
							Taf1a	-0.0789753
							Poc1a	0.118016
							Tuba4a	-0.118796
							Msi2	0.0823177
							Ercc1	-0.090931
							Pycr1	-0.113241
							Atcay	0.0630407
							Rrp1b	-0.0956074
							Tacc3	-0.128028
							Pcnt	-0.205186
							Pla2g6	0.163681
							Cfap300	0.0775031
							Zfp324	0.111583
							Chuk	-0.0657825
							Foxo6	-0.0750905
							Kif22	-0.11866
							Txlnb	-0.2172
							Ntsr1	-0.187711
							Rraga	0.165612
							Smyd5	0.0870841
							Smap1	0.0839669
							Kif5c	-0.081345
							Vrk2	0.150716
							Taf7	0.0901448
							Ube2g2	0.0632525
							Actc1	-0.270999
							Tcf12	0.0742514
							Zfp787	-0.112815
							Med13	-0.074661
							Prkaca	0.1006
							Cda	0.366979
							Ddx27	-0.0528627
							Pym1	-0.127382
							Scube1	-0.140424
							Nkap	0.111457
							Ccne2	0.0843046
							Dlgap4	0.0512693
							Coro7	-0.186647
							Msx1	-0.249875
							Zzz3	0.110656
							Zfp605	0.0877964
							Rnf2	0.0837443
							Ldhb	-0.0929679
							Rhof	0.0634242
							Zfp217	-0.19491
							Zfp524	0.183396
							Ssbp2	-0.065556
							Parva	-0.0918791
							Pcyt1b	0.0904543
							Nrgn	0.144691
							Cenps	0.2396
							Ewsr1	-0.0609843
							Ano5	-0.473985
							Sae1	-0.0621538
							Dapk1	-0.107828
							Taf5	-0.0713971
							Bmper	-0.147088
							Ceacam16	-0.396399
							Ube2j2	0.167029
							Rab39b	-0.158706
							Igfbp5	-0.0864683
							Tmem255a	0.230198
							Fbrsl1	-0.127971
							Grm1	0.188415
							Fam81a	0.169807
							Papolg	-0.0957811
							Abhd2	-0.123333
							Vps33b	-0.0994139
							Znrd1	0.155347
							Krit1	0.0674723
							Tfap2d	0.103519
							Gm49527	0.0930466
							Shroom3	0.280711
							Slc24a3	0.106061
							Extl1	0.351352
							Ubr7	0.0726187
							Fmnl1	-0.127423
							Pprc1	-0.192875
							Usp24	-0.212334
							Camkk2	0.0937113
							Smg9	-0.0892345
							Insr	-0.198393
							Prkag1	-0.0770634
							Cluap1	0.0982392
							Gnb3	-0.433883
							Rps21	0.136425
							Tcf7l1	-0.176179
							Ctdsp2	0.185381
							Tmsb10	0.212427
							Cenpl	0.0523657
							Atxn2	-0.0945651
							Rars2	0.074226
							Ciao2b	-0.194508
							Kdm6a	-0.181606
							Aff3	-0.113043
							Gmfb	0.0937394
							Tshz2	-0.0864178
							Fcho1	-0.120002
							Nod2	-0.173616
							Atxn3	-0.101951
							Syne1	-0.167777
							Myom2	-0.35546
							Acaa2	0.063901
							Rnf144a	-0.062226
							Tspan31	0.212141
							Kifc3	-0.142981
							Atrnl1	-0.231591
							Zfp940	-0.115201
							2810004N23Rik	-0.182168
							Lhfp	0.191532
							Rita1	0.094849
							Pgbd5	-0.0667066
							Ext1	0.190451
							Dnm1	-0.0779687
							Nup62	0.086863
							Zfp7	-0.113923
							Doc2b	-0.139251
							Slc35g2	0.129974
							Osbpl1a	-0.0852263
							Dmxl2	-0.25306
							Kif5b	-0.0741064
							Kansl1	0.071972
							Rhbdf1	0.151772
							Ephx2	0.114718
							Xrcc3	0.260562
							Map3k20	-0.0878465
							Dnaja3	-0.0903587
							Zbtb8os	-0.114485
							Mppe1	-0.423608
							Rela	0.0527706
							Fancm	-0.154503
							Aida	-0.141288
							Zic2	-0.0521693
							Ikbke	0.590782
							Cyp51	-0.138994
							Hdac8	-0.101069
							Dicer1	-0.110791
							2410004P03Rik	0.211351
							Stk4	-0.117559
							Bcan	-0.159596
							Ribc1	-0.261052
							Mis12	0.100129
							Slc6a15	-0.198802
							Cgrrf1	0.273005
							Angel2	0.0818408
							Tmed4	-0.204445
							H2ac8	0.222883
							Enox2	-0.0829308
							Gpn2	-0.167779
							Casp8	-0.227564
							Dcbld1	0.0547801
							E130208F15Rik	-0.363521
							Arhgap39	-0.134862
							Agbl5	-0.0879263
							Ticam1	-0.152599
							Cln3	0.188659
							Lrrc61	-0.062921
							Mcm3	-0.138513
							Coq7	-0.0702014
							Rsrc2	-0.12117
							Dhx33	-0.100654
							Pitpnm3	0.0894785
							Minpp1	0.14081
							Nefm	-0.0786357
							Fbxo34	-0.150482
							Pkig	-0.234174
							Zfp458	-0.133234
							Cabcoco1	-0.258522
							Tox2	-0.0676496
							Samm50	0.0653703
							Syt4	-0.117149
							Dnajc1	0.341101
							Nub1	-0.0786052
							As3mt	0.0746648
							1110004F10Rik	0.140574
							Wscd1	0.122582
							Cfdp1	0.146655
							Mrpl47	0.0905541
							Prima1	-0.292755
							Gtf2h3	0.0985658
							Cilk1	0.0953512
							Acsl3	-0.128967
							Zfp866	-0.105912
							Phf14	0.0565986
							Sirt5	-0.0779804
							Rad54l2	-0.0596729
							Suz12	-0.0662243
							Gm50367	0.189786
							Fam76b	0.154412
							Gne	-0.0971843
							Tbx18	-0.300373
							Enc1	0.165153
							AI597479	0.154782
							Ppfibp2	-0.127271
							Foxc2	0.307235
							Manf	-0.109761
							Crbn	-0.0839349
							Dgka	0.120057
							Satb2	-0.0827693
							Cox6a1	0.146332
							Radil	-0.121625
							Tmem183a	-0.104577
							Iqub	0.219728
							Pcx	-0.233254
							Trps1	0.0609689
							Creb3	-0.0841842
							Rarb	-0.110749
							Hrob	-0.18482
							Alkbh1	-0.107268
							Nploc4	-0.0898884
							Shc1	-0.223777
							Adamts17	-0.195926
							Flywch1	0.0566647
							Mcph1	0.05787
							Rock1	0.100735
							Marchf10	0.192969
							Rprd1a	0.119091
							Masp1	0.220889
							Mab21l1	-0.0649757
							Tgs1	-0.140221
							Maff	0.353355
							Litaf	-0.172035
							Vkorc1	0.108433
							Ska2	0.235926
							Adamts4	0.254239
							Brk1	0.141712
							Timm17b	-0.0626475
							Grk2	0.0647375
							Htatsf1	0.0859949
							Ero1l	0.295508
							Myo18b	0.406082
							Mapk1ip1l	0.0664953
							Ldah	0.0461729
							Xiap	0.137275
							Lrguk	0.140067
							Sox6	-0.108039
							Dclk2	0.0523728
							Rlim	0.0611797
							Rfx3	0.0697207
							Zswim5	-0.109718
							Btbd3	-0.0631283
							Sesn3	0.0612992
							Psd4	0.276194
							Myef2	-0.118635
							Cdkl5	-0.0784717
							Peli3	-0.0661906
							Lpar2	-0.382753
							Dtl	-0.0966045
							Hdac2	-0.0586031
							Bend5	0.110266
							Dtx1	-0.0572676
							Paics	0.0576732
							Katnb1	0.0780413
							Itga3	0.155402
							Mier1	-0.201061
							Ldlr	-0.394617
							Mapk9	0.121
							Commd5	0.0980699
							Foxred2	0.228857
							Runx1	-0.582454
							Synpr	0.0803261
							Oaz3	-0.0713777
							Fam110a	0.106471
							Gpc4	-0.152836
							Me1	-0.0658898
							Sh3gl1	0.0686198
							Hmgxb3	0.0535355
							Pdcd4	-0.134218
							Arsb	-0.140096
							Notch4	-0.200393
							Ccnb2	0.129908
							Prpsap1	0.0574509
							Frg1	0.129248
							Irs2	-0.108657
							Nt5c1a	0.131335
							Ubn2	-0.0727508
							Mib2	-0.0661762
							Repin1	-0.115798
							Uba5	-0.0517569
							Dgkz	-0.0900254
							Pgm5	0.0679441
							Mrpl38	-0.0743386
							Sec61a1	-0.181815
							Arap2	0.0965688
							Lmo2	-0.156841
							Ddx25	0.0927016
							Rsl24d1	0.162287
							Slc29a3	-0.175666
							Siah3	0.0735822
							Mt3	0.157531
							Psmd10	-0.133532
							Klf3	0.0937897
							Fbxo6	0.0838239
							Castor1	0.156969
							Hypk	-0.168036
							Gnai1	0.150929
							Tlk2	0.0976752
							Marcks	0.172494
							Slc7a5	0.166214
							Tceal6	-0.14733
							1110059E24Rik	-0.105937
							Hykk	0.152004
							Ctsz	0.147395
							Prss12	0.294463
							Dtx4	-0.0720804
							Cyfip2	-0.119155
							Tubb4a	0.166466
							Cept1	0.128868
							Ism1	0.51261
							Rorb	-0.0585885
							Kntc1	-0.246168
							Oprm1	-0.20706
							Fxyd7	0.101762
							Armc6	0.073175
							Hspa13	-0.143482
							Acd	0.0973916
							Efr3a	0.0633729
							Unc93b1	-0.276504
							Zfp945	-0.115195
							Zdhhc2	0.124642
							Cldn12	0.161814
							Ncapd3	-0.208666
							Nck2	0.0889304
							Gbp7	-0.0862624
							Ak6	0.178899
							Bcorl1	-0.146821
							Jcad	0.117363
							H4c4	0.163365
							Upf3b	-0.125751
							Orai3	0.176345
							Large1	0.122322
							Cc2d1b	-0.0873133
							Tmem184b	0.199072
							P2rx7	-0.174502
							Adprhl2	0.0600818
							Zfp330	-0.136669
							H3c4	0.1227
							Arglu1	0.0775152
							R3hdm1	-0.0615813
							Slc35e1	-0.132545
							Nubpl	-0.174643
							Dixdc1	-0.0630625
							Synpo	-0.114122
							Pskh1	-0.182099
							Sult2b1	0.114684
							Ttn	0.289425
							Rbm3	-0.108917
							Brf1	-0.0627398
							Mtpap	-0.0855787
							Tgds	0.186888
							Suv39h1	0.0438895
							Hmces	-0.0730624
							Evl	-0.0441572
							Mib1	-0.0984632
							Cbfa2t2	-0.109781
							Ogt	-0.15861
							Vps13b	-0.268409
							Samd15	-0.238985
							Mapk1ip1	0.056886
							Irf2bp2	0.0595184
							Farp1	-0.0596905
							Rtl1	-0.248365
							Stim2	-0.0920624
							Stambpl1	0.0920921
							Csrp2	0.108454
							Cfl2	0.116927
							Zdhhc5	0.131036
							Gm1673	0.130768
							Scai	-0.114287
							Tnc	-0.378411
							Wars	-0.0669458
							Parp3	-0.0885825
							Znhit1	0.151077
							Nnmt	-0.274312
							Xrcc2	-0.14799
							R3hcc1l	-0.16884
							Cog8	-0.080811
							Mgat3	0.127224
							Gm17606	-0.290936
							Tars2	-0.117213
							Fndc4	-0.133084
							Nupr1	-0.383741
							Zfp687	0.0976346
							Vps37b	0.106825
							Coa4	0.237837
							Anxa4	0.186893
							Cers6	-0.200629
							Gsap	-0.0807378
							L2hgdh	0.0486226
							Osgin2	-0.0825045
							Ogfod3	0.228639
							Ulk4	-0.163171
							Sel1l	0.0923112
							Abhd17a	0.124973
							Atl2	-0.068022
							Pomgnt2	0.168862
							Fam57b	-0.0850701
							Rnf157	-0.0578017
							Melk	-0.166551
							Kifbp	-0.0632768
							Snrpn	0.0835344
							Pum3	-0.0722049
							Rad17	0.0694021
							Rai14	0.0848617
							Jhy	-0.226744
							Larp4b	0.0795123
							Ccdc3	0.25587
							Rnf130	-0.138539
							Dipk1c	-0.171218
							Grk4	0.302879
							Mycl	-0.0914384
							6430548M08Rik	-0.0770252
							Foxo1	0.0464316
							Nf1	-0.201488
							Ccno	0.156674
							Kcnn1	0.282353
							Pcdhgc4	-0.125855
							Pla2g4e	-0.099802
							Rbm15	-0.0624946
							Prrg2	0.287902
							Arhgap17	-0.0907844
							1700025G04Rik	0.134576
							Cmpk2	0.0866355
							Wdr61	0.0618127
							Rnh1	-0.0552707
							Tomm70a	0.11107
							Cttnbp2	0.076155
							Ube3c	-0.0632122
							Golga3	0.0665659
							Mrps6	-0.118544
							Pgs1	0.068358
							Adcyap1r1	-0.118319
							Asrgl1	0.104665
							Ank	-0.152853
							Mical2	-0.0815476
							CK137956	-0.0893222
							Chchd7	0.171155
							Lpgat1	0.13395
							Ddias	0.237844
							Gtf3c2	0.0936616
							Map4k2	0.140774
							Gpx3	0.203221
							Scand1	0.196408
							Stag3	-0.246516
							Sh3bp1	-0.17405
							Ski	-0.0565661
							Eef1a1	-0.0718328
							Mafa	0.222191
							Cspg5	0.122107
							Sar1b	0.093572
							Napg	0.0769175
							Coasy	0.0574095
							Mterf3	0.114739
							Fubp1	-0.0738063
							Plppr4	-0.113617
							Zbtb48	-0.0666431
							Pbk	0.10319
							Pum1	-0.0987459
							Tmem132b	0.0827116
							Tmf1	-0.0855248
							Rin2	-0.0647414
							Ankrd34a	0.0506611
							F8a	0.0895374
							Elavl2	0.0477312
							Dna2	0.169908
							4930563E22Rik	0.365167
							Sema6d	-0.174802
							Ikzf2	0.107825
							Mtch1	-0.0527411
							Sptlc2	-0.161185
							Haus7	-0.0678985
							Zfp35	0.0865828
							Bola2	-0.113615
							Crb2	-0.196317
							Mpdz	-0.172606
							Nptx2	-0.172349
							Daam2	-0.106045
							Insm1	-0.120622
							Sgtb	0.0969196
							D10Wsu102e	0.117401
							Cep83	-0.205684
							Inpp5f	-0.0698503
							Mblac2	-0.0763073
							Ddr2	-0.255399
							Zfp346	0.0734029
							Fam174a	-0.155418
							Ltk	0.369992
							Pip5k1c	-0.0555888
							Gm49333	0.140263
							Yap1	0.0639838
							Iglon5	-0.102518
							Psmc6	0.0642367
							Sstr4	0.325581
							Ddx41	-0.0920148
							Tmem64	-0.148401
							Ap2a2	0.060102
							Zup1	-0.108956
							Wsb2	0.0642535
							Plpp3	-0.0982331
							Arhgef11	0.0664462
							Nudt21	0.406505
							Lbhd1	0.294078
							Tm9sf2	-0.211891
							Rnaseh2c	0.146654
							Adam9	-0.132153
							Nfix	-0.0474724
							Naa80	-0.0625503
							Sbk1	0.102416
							Zfx	0.0766996
							Larp1b	0.082678
							Apc2	-0.29028
							Efhd1	-0.206122
							Dnpep	-0.0836
							Fbxl17	0.0623128
							Kpna3	0.102
							Pex14	-0.0509014
							Efna2	0.217004
							Acadl	-0.0572101
							Gfer	0.107918
							Exoc5	0.0571057
							Tspan5	0.138236
							Zscan22	-0.0972563
							Zfp974	0.10929
							Psmd7	0.135904
							Dnph1	-0.0958748
							Snapc1	0.0468677
							Dpp7	-0.112559
							Cul3	-0.0841968
							Gnao1	-0.0582863
							Llgl1	-0.0686368
							Tomm5	0.311739
							Slc6a5	-0.369576
							Tceal3	-0.20092
							Mllt1	0.0640734
							Api5	-0.106517
							Rnf187	0.146952
							Sstr3	-0.291831
							Txndc9	0.0957947
							Bloc1s1	0.141355
							Casp7	-0.0727073
							Fmnl3	-0.134821
							Pik3r1	-0.0569342
							Ccdc58	-0.437973
							Pkm	0.0466387
							Dag1	-0.147929
							Cct4	-0.0630522
							Natd1	0.197239
							Fermt2	0.0588344
							Kif21b	-0.0686482
							Bmp2	-0.141081
							Tcirg1	0.26496
							Fam20b	-0.083862
							Rasa4	-0.149833
							Samd8	0.115423
							Cep76	-0.0886979
							Csnk1e	0.0845383
							Cdc25b	-0.0929942
							Sms	0.0860198
							3110040N11Rik	-0.0973058
							Decr1	0.0605464
							Ppp2r1a	-0.0562198
							Zfp276	-0.13744
							Tdrkh	0.0495945
							Stard3nl	0.166618
							Cdc42	0.0781442
							Tug1	-0.0840266
							Smim17	0.227054
							Itsn1	-0.0783279
							Cep250	0.197434
							Ints2	-0.171308
							Arhgap42	-0.0903988
							Acer3	-0.276276
							Cct2	-0.055644
							Inka2	-0.0801164
							Gal	0.222139
							Tmem209	0.165535
							Cox4i2	0.273617
							Cpne2	0.0817939
							Pcsk1n	-0.135009
							Sppl2b	-0.111809
							Smarcb1	0.0486193
							Eno3	0.292521
							Lefty2	0.286376
							Rp2	0.119846
							3300002I08Rik	-0.434022
							Cebpb	-0.118003
							Cttn	-0.072016
							Ifnar2	-0.131252
							Acot9	0.0914699
							2310022B05Rik	0.0950639
							Pias2	0.0687234
							Spg20	-0.0545601
							Ppp1r32	-0.197754
							Gpr139	0.2677
							Ccdc40	-0.120544
							Atpsckmt	-0.153843
							Ep400	-0.24121
							Pitrm1	0.0603794
							Sri	0.113782
							Aarsd1	0.04425
							Eps8	-0.120511
							Hfm1	0.221878
							Yme1l1	-0.0478789
							Ube2f	0.265849
							Prdm16	-0.107834
							Map7d3	-0.449525
							Hook3	-0.0626609
							Slc25a12	-0.0565233
							Smg5	-0.0876148
							Usp51	0.247939
							Pcdhgb2	0.143789
							Dcx	0.0489161
							Acsbg1	-0.0656225
							Thtpa	-0.0568708
							Nudt4	0.131391
							Sytl5	-0.170865
							Ppic	0.344519
							Meak7	0.067992
							Snx12	0.103694
							Pcdhga11	0.11527
							Lmbrd2	-0.125573
							Ext2	-0.181494
							Cyb5r3	0.0444268
							Vamp3	-0.138002
							Lman1	-0.156705
							Atxn7l3	0.0727101
							Naa38	0.135283
							Gucy1a2	0.0890235
							Sh3glb2	0.07066
							C1qb	0.14749
							1700003E16Rik	0.0769617
							Galnt11	-0.234135
							Pld3	-0.112592
							Coq10a	0.0766196
							Nsun5	0.0704058
							Ppp2r5d	-0.0613041
							Ccdc28a	-0.215421
							Atp4a	0.153271
							Vrk1	-0.0788587
							Ugp2	0.11374
							Chtop	0.0856448
							Pfkfb4	-0.0769722
							Faim	0.204565
							Rcor3	-0.0497047
							Carnmt1	0.226277
							Rac1	0.0551428
							Ankrd16	-0.170663
							Acat2	-0.0484194
							Traf4	-0.0726729
							Brcc3	0.0987416
							Pdlim3	0.152835
							Vamp4	0.0864459
							Clpp	0.0828464
							Pax2	-0.303038
							Tpx2	-0.0673189
							Tceal9	0.133116
							Ptprm	0.0943787
							Kcnip4	0.128178
							Txnip	-0.0615086
							Hif1a	-0.0698151
							Gars	-0.0683415
							Wdr48	-0.0449497
							Spred1	0.147635
							Atic	-0.0463691
							Rem2	-0.0499565
							Tmem87a	-0.156517
							Ankrd52	0.0762198
							Bex1	0.116611
							Adhfe1	0.0646053
							Epha8	-0.192881
							Ptprj	0.14059
							Mcm6	-0.0487026
							Wdr26	-0.105468
							Gtf2f1	-0.0736356
							Wdr53	-0.100844
							Cnot6	0.0686574
							Ppp3ca	0.0916174
							Cited4	0.13701
							Glt8d1	-0.102209
							Btk	-0.124687
							Trpv2	0.131824
							Cops7a	0.0612581
							Flrt3	0.195695
							Iigp1	-0.403703
							Slc26a7	0.387292
							Zcchc18	-0.0615116
							Aspa	0.174113
							Pnma1	-0.0990888
							Eefsec	-0.0945936
							Lix1l	-0.080844
							Akap9	0.0848163
							Fam189a1	-0.21198
							Gpam	-0.109115
							Dnajc12	0.106261
							Arfip1	0.0950534
							Ahctf1	-0.169519
							Gm49711	-0.087598
							Taf1b	0.18125
							Zfp977	0.183334
							Sec24d	-0.0886801
							Ddit4l	0.0897812
							Tesk1	-0.0462366
							Fn1	-0.305049
							Tradd	-0.141515
							Gsk3b	0.0520428
							Senp1	-0.0700121
							Jmjd1c	-0.128382
							D630003M21Rik	-0.225841
							Ssc4d	-0.304239
							Tax1bp1	0.0809707
							Arl5a	0.0795737
							Farsb	0.0500349
							Tigd5	-0.114327
							Mbtps2	-0.15335
							Slc25a26	0.173682
							Top1	-0.0833681
							Pnrc2	0.130448
							Kptn	0.0657505
							Atp5k	-0.123136
							Eno4	0.116751
							BC003965	0.108508
							Vegfa	0.163509
							Gch1	0.110564
							Pdgfa	0.066957
							Klhl2	-0.0983733
							Cope	0.0489439
							Fam98b	-0.111406
							Abcc9	-0.209473
							Tmem120b	0.0748938
							Scgn	-0.148589
							Eml1	-0.0629991
							Enho	0.144393
							Brip1	0.168501
							Cdr2	-0.141385
							Tle5	0.0945872
							Hspa1b	-0.200666
							Eif2b1	-0.0457962
							Pcdhga7	-0.0994561
							Cct5	-0.0523318
							Alg13	-0.111914
							Nom1	-0.0771123
							Pcdhgb7	0.131499
							Zfp426	0.0696361
							Alox8	-0.0950264
							Rps6kb2	0.118842
							Map4k3	0.0680094
							Luc7l2	0.0785146
							Ppil4	-0.0799786
							Srp54c	-0.0833997
							Ccnd1	-0.0917082
							Gripap1	-0.0534698
							Syne3	0.257432
							Tfdp2	-0.0846877
							Cacng3	0.101731
							Fabp7	0.118653
							Alg2	0.079734
							Ap1s1	0.0865277
							Xkr4	0.053519
							Sh2b3	0.191162
							Smad9	0.0812242
							2510002D24Rik	-0.130263
							Gpr161	0.124689
							Pigx	-0.114222
							Fbxo2	0.0747308
							Ankrd28	0.0720658
							Angptl6	-0.120138
							Pak1	0.0491214
							Pold1	-0.134529
							Wdfy4	-0.255164
							Akap11	-0.114688
							Arf6	0.0879702
							Tfap2b	-0.100473
							Gas6	-0.0732562
							Polr2g	0.0706268
							Bcs1l	-0.0974775
							Timmdc1	0.091629
							Isg15	-0.427532
							Mgme1	0.147318
							Col16a1	0.118317
							Bud23	0.119901
							Foxp2	0.0558887
							Afap1l2	0.0750516
							Wdr44	-0.0879097
							Slc32a1	-0.0980377
							Arhgap29	-0.0898554
							Uqcr11	0.0794067
							Lrriq1	-0.100877
							Tuba1c	0.252712
							Paxx	-0.184378
							Nudt6	0.23644
							Hbs1l	0.0411343
							Trappc12	0.0500422
							Pmm2	0.112511
							Phf12	-0.0575381
							Tuba1a	0.0972829
							Rfc4	0.0794096
							Nupl2	-0.0882659
							Bak1	-0.0700647
							Wdr55	-0.119036
							Slc7a6	-0.154126
							Rps6kb1	0.0520946
							Septin7	-0.0762992
							Rassf5	-0.110953
							Maskbp3	-0.189727
							Oprl1	-0.126824
							Capsl	0.160005
							L3mbtl2	-0.0541113
							Fbxl5	-0.0674086
							Inpp4b	-0.119287
							Slc2a8	0.180966
							Zscan26	-0.08618
							Ndst4	-0.0711703
							Triobp	-0.0701143
							Rasgrp1	-0.0872706
							Fcrls	-0.12697
							9130023H24Rik	-0.224483
							Plcl1	-0.0605508
							Cep170b	-0.0534229
							Pex5l	0.132676
							Palmd	0.138003
							Ube2q2	0.214257
							Calu	-0.122685
							Tipin	0.145662
							Fbxo30	-0.0678264
							Meaf6	0.0501933
							Wapl	0.0506791
							Syt13	0.0784
							Ehd1	-0.0885021
							Slc6a6	-0.0456859
							Zbtb17	-0.0662867
							Coch	0.124884
							Cd200	0.0767895
							Akap13	-0.175932
							4921507P07Rik	0.294734
							Ghitm	-0.0465448
							Cntnap5c	0.105652
							4931428F04Rik	0.0905654
							Mrpl48	0.0855409
							Endog	0.10005
							Fgd4	-0.046802
							Akip1	-0.222886
							Carmil3	-0.101993
							Cask	0.085522
							Hadhb	-0.119873
							Tll1	0.230807
							Magi1	-0.0607862
							Tpmt	0.137155
							Alkbh7	0.039432
							Stra6	0.31661
							Iqck	0.231472
							Rnf217	-0.0984996
							Wwc1	0.0674353
							Nsrp1	-0.114722
							Mrpl16	0.0510712
							Zdhhc9	0.0888682
							Ppm1f	0.0520898
							Lmx1a	-0.0883066
							Adamts20	0.329671
							Sepsecs	0.0748762
							Actr2	-0.0705204
							Klf6	-0.0469893
							Ptpn14	-0.15474
							Sox11	0.115018
							Fgf18	0.235719
							Klhl15	-0.0753789
							Fnta	0.051159
							Son	-0.235651
							Bsn	-0.205373
							Tasor	0.0779067
							Mcm5	0.0832329
							Pts	-0.149561
							Yju2	0.105299
							Rims3	0.084213
							Tbl3	-0.114552
							Pacs1	-0.0650434
							Rin3	-0.162498
							Ank1	-0.0819977
							Cdr2l	-0.0542683
							Ace	-0.179792
							Rev1	0.0658503
							Zfp408	-0.116334
							Rab24	0.141064
							Rbm20	0.208926
							Esco1	-0.136091
							Akt3	0.0992668
							Armcx2	-0.0831405
							Blnk	-0.245227
							Gin1	0.0895751
							Alkbh2	0.271762
							Gfod2	-0.0508437
							Gab3	0.218665
							Zfp91	0.0643523
							Anxa2	0.119446
							Trim41	-0.0645819
							Ccdc65	0.0573802
							Fam160b1	-0.0672403
							Atp11a	-0.111483
							Ccdc149	-0.0817899
							Kcnj3	0.130858
							Khk	-0.0927094
							Ephb2	0.136729
							Rit2	0.0764085
							Nexmif	-0.166344
							Trh	-0.243537
							Hccs	0.0712123
							Tead2	0.129866
							Pcdhgb1	0.116465
							Lsm6	-0.211629
							Pa2g4	-0.0899247
							Nav1	-0.163966
							Slc7a2	0.252831
							Ccdc25	0.135095
							Klf4	-0.221781
							Pak6	-0.0410149
							Frrs1l	-0.116822
							Vps37d	-0.0818725
							Hnmt	0.0914377
							Tes3-ps	-0.158908
							Ric8b	-0.0441783
							Usp31	-0.0748121
							Rab23	0.0660908
							Neto1	0.0777766
							Ppp1r17	-0.202528
							Serac1	0.0984886
							Cxadr	-0.108108
							Snrpd3	0.131488
							Ppfia4	-0.0571307
							Kat2a	-0.0717919
							Lrrc20	0.0696456
							Snph	-0.063075
							Zfp454	-0.147769
							Mbd4	-0.0735208
							Mbnl2	0.0787416
							Slc16a6	0.147702
							Nudt8	0.246345
							Ran	-0.0496085
							Zfp747	-0.159967
							Dhdds	-0.0544106
							Wdr74	-0.0440801
							Dlx1	-0.0874648
							Rps28	0.170027
							Prxl2a	0.119203
							Folh1	-0.210025
							Ece2	-0.133072
							Uso1	-0.0601745
							Zfp455	0.222448
							Gp1bb	-0.398122
							Pcdhga4	-0.0824069
							Plod3	0.0978546
							Sec24b	-0.0604693
							Limd1	0.102841
							Ccdc85a	-0.0556312
							Ngly1	-0.0749405
							Eif3b	0.0584347
							Ola1	-0.0752009
							Rcc1l	0.0655283
							Xrcc4	-0.0812828
							Hnrnpa1	-0.100433
							Metap1	-0.0776025
							Ucp2	0.1397
							Prmt3	0.0546694
							Fgfr1op2	0.181921
							Rbm8a	0.108391
							Zbtb21	-0.094639
							Prpf40a	-0.0672887
							Grin2b	-0.0792969
							Pcdhgc3	-0.0627956
							Ddx42	-0.0641348
							Kcng1	0.0841046
							1810009A15Rik	0.233777
							Zwilch	0.120916
							Nkain3	-0.174308
							Ppm1j	-0.230885
							Zscan18	-0.0755881
							Tmem59l	-0.150158
							Bag3	-0.0483662
							Rpl7l1	0.0829188
							Fbxo7	0.0877259
							Arid2	0.0803635
							Rapgef1	-0.060985
							Lsm12	0.123765
							Grk6	-0.0740161
							Gm42669	-0.0958104
							Tmem240	-0.0812037
							Gdap1l1	0.0589179
							Ccpg1	0.11243
							Epn2	-0.0426695
							Nsf	-0.0668565
							Rps6ka1	0.0600586
							Ube3b	0.05518
							Stum	0.0685339
							Yrdc	0.126484
							Lrwd1	-0.076887
							Ermp1	-0.109188
							Capn15	-0.0978564
							Klhl36	0.0789573
							Brd2	-0.0641376
							Hcfc1	-0.189214
							Prkrip1	0.0616779
							Smyd2	-0.0828699
							Prkcb	0.0661579
							Usp25	0.120078
							Zmym5	-0.072516
							Egfr	-0.163054
							Igbp1b	0.202693
							Naa10	0.0452208
							Pqlc2	-0.206779
							Mrps18b	-0.0705303
							Plat	-0.17756
							Samd4	-0.0808548
							Bcl2l11	-0.239607
							Zfp697	-0.10297
							Myo5b	0.0544566
							Mrps12	0.115813
							Zfp81	-0.0811281
							Scarb2	-0.104414
							Prpf4	0.0594277
							Kctd10	-0.0480433
							Tesc	0.434919
							Tjp1	-0.0742238
							Dock6	-0.177098
							Stat5b	-0.0596212
							Zfp110	0.0606815
							Adprm	0.0806343
							Negr1	0.0790621
							Grin3a	-0.0656958
							Arhgef7	0.0461655
							Pacsin2	-0.0578389
							Camk2b	0.0595277
							Magel2	-0.114619
							Dapk3	-0.0488673
							Akr1b10	0.0520431
							Calm3	0.0974272
							Ptbp2	0.0544757
							Tuba1b	0.188045
							Flrt2	-0.0997603
							Ston2	0.061537
							Btbd2	0.0500953
							A930004D18Rik	0.208942
							Trmt9b	-0.0989518
							Rchy1	0.0793911
							Tmem50b	-0.10104
							Hexdc	0.0894443
							Pdcd5	0.23703
							Pigk	-0.132332
							Ndn	0.142252
							Zfp3	-0.0666589
							Znrd2	-0.0651357
							Epha6	-0.103073
							Septin11	-0.0497127
							Pitpna	0.0665017
							Nsd3	-0.0517356
							Dusp8	-0.0544277
							Ndc1	-0.135165
							Atp1b2	-0.0894313
							Tmem145	-0.117776
							Slc6a1	-0.125225
							Tmed10	0.100652
							Pgam2	-0.166093
							Rbm33	-0.0557236
							Ston1	-0.0916437
							Dand5	0.254697
							Ptprs	-0.0979307
							BC029722	0.0933335
							Nid1	-0.196762
							Srsf7	0.0481187
							Zmat1	0.157381
							Wrap53	-0.0626411
							Lama2	-0.103236
							Med14	-0.0730443
							Fau	0.0644947
							Gpi1	-0.0574156
							Coq10b	-0.124057
							Btbd10	0.0504285
							Med9	-0.0903809
							Kctd12b	-0.0811687
							Zfp719	-0.0552865
							Nek11	-0.112072
							Arhgef6	-0.0822072
							Atp6v1c1	-0.0614253
							Gm35315	-0.208324
							Sybu	-0.0464413
							Chmp1a	0.0499153
							Cpne8	-0.0680197
							Gpr52	-0.388236
							Actb	0.0579045
							Spcs2	-0.0833319
							Gpkow	-0.057294
							Nicn1	0.0625434
							Wdr25	-0.0996272
							Gjb6	-0.219543
							Krt1	-0.140095
							Ralgapa1	-0.143166
							Cgnl1	-0.129156
							Myo7a	-0.162794
							Lrp10	0.167377
							Med15	0.0561496
							Rsph9	0.0744695
							Tra2a	-0.0594317
							Homer2	-0.0666592
							Prkaa2	-0.0541911
							Il1rapl2	0.175655
							Habp4	0.0779206
							Ptcd1	-0.0694857
							Ctsb	-0.0516144
							Drap1	0.0719196
							Slc25a19	-0.0614376
							Tcf25	-0.0558984
							Mis18bp1	-0.130828
							Msantd3	0.066968
							Phyh	0.105245
							Trappc9	-0.122372
							Pdpk1	0.0561968
							Prpf38a	0.0764844
							Cpxm2	0.129159
							Cplx1	-0.104461
							Gss	-0.0797576
							Alkbh5	-0.0588293
							Tfcp2	0.0704608
							Gm4969	0.059867
							Oplah	-0.145586
							Tax1bp3	0.202269
							Mettl2	0.100333
							Tfb1m	-0.103804
							Ubfd1	0.0614972
							Fam49b	0.0582856
							Ergic2	-0.0731429
							Gm49450	0.0808098
							Abca9	0.204911
							Lef1	-0.0620761
							Brms1	0.128194
							Ptpn5	-0.0485577
							Letm1	-0.0836147
							Dnajb4	-0.0594156
							Tsc22d1	-0.0516196
							Fez1	0.041112
							Cmbl	0.14527
							Gcsh	0.10419
							Samd5	0.0718327
							Rab8b	0.12898
							Zfp354c	-0.0541326
							5330417C22Rik	0.144624
							Cpeb4	0.0429152
							Tnrc6a	-0.049966
							Polr3h	0.0563335
							Selenoi	-0.0930434
							Taf4	0.0398392
							Purb	0.0803997
							Ldoc1	-0.145451
							Btbd17	0.160419
							Grpel2	-0.104732
							Prkci	0.0549534
							Cx3cl1	0.0901028
							Pon2	-0.180597
							Cirbp	-0.0641438
							Casp1	0.138697
							Zfp786	0.117958
							Dcaf7	-0.0406409
							Trhde	-0.0874273
							Vamp1	0.137109
							Fbxw5	-0.0588954
							Csnk2a2	-0.0427057
							Cklf	0.238846
							Astn2	-0.108281
							Kcnt1	0.222624
							Ccdc93	-0.044683
							Vwc2	-0.352388
							Ggt7	-0.0820471
							Dhx58	0.168216
							Slc2a12	-0.198194
							Mex3c	0.0713443
							Nfkbia	0.0648765
							Fdx1	0.10478
							Galm	0.0890853
							Ajap1	-0.228708
							Sos2	0.0831127
							Haus1	0.121836
							Gtf3c6	0.0852538
							Cbr2	0.214598
							Slc8a3	-0.105127
							Bicra	-0.0591881
							Bcar1	0.0490316
							Samd10	0.108109
							Lgals3bp	0.162296
							Ddx50	-0.0971482
							Sp8	-0.0947255
							Cwf19l2	-0.0548731
							Zfp948	-0.0702432
							Pcdhga12	-0.0813701
							Tmcc3	-0.0684165
							Slc25a33	0.0590465
							Adipor1	0.10816
							Ip6k2	-0.0426248
							Rnf144b	-0.139169
							Phf1	-0.0774365
							Ywhag	-0.0391844
							Lzts2	-0.0976888
							Tal1	0.14311
							Slain1	-0.0625756
							Erlin2	0.0922892
							Arpc2	0.0838793
							Zcchc14	-0.056278
							Ltv1	0.0623226
							Efcab2	0.1888
							Nap1l1	-0.0826768
							Adam10	0.0967309
							Med29	0.0757261
							Mtr	-0.110542
							Epb41	0.0545085
							Ube3a	0.0479518
							Rbm14	-0.0547067
							Pigq	0.133615
							Fam135b	-0.119794
							Rnf214	-0.0637643
							Banf1	-0.0811473
							Stam2	0.0615578
							Naif1	0.0619403
							Cldn3	-0.126255
							Adcy1	0.0649556
							AL929275.1	0.256718
							Cntrl	0.0905071
							Ak8	-0.0671984
							Rhob	0.118724
							Entpd2	-0.186922
							Tubg2	0.123041
							Bax	0.0773252
							Cib1	0.0994861
							Sdha	-0.0463156
							Snx13	-0.135869
							Supt4a	0.126105
							Cln5	0.179441
							Hmg20b	0.108466
							Map3k15	0.0884327
							Hspa12b	0.0784431
							Tcf4	0.0467141
							Rpl32	-0.171065
							E2f8	-0.0451589
							Zfp568	-0.135877
							Tsen34	-0.0381506
							Ift74	0.0897051
							Pfdn5	0.124019
							D430041D05Rik	0.10934
							Zfp1	-0.0662634
							Lrrc1	-0.0560768
							Grik1	0.0870015
							Ttc6	0.187889
							Ubxn7	0.0634447
							Otud6b	-0.0966399
							Skp1a	0.07255
							Oard1	-0.0642771
							Ppara	-0.112367
							Gale	-0.0731986
							Ptrh2	-0.0414797
							Exosc7	-0.0638211
							Rbis	0.257983
							Map1b	-0.150919
							Ralbp1	-0.070619
							Pikfyve	-0.102006
							Smg7	-0.0813107
							Dpysl3	-0.0723389
							Man1c1	-0.139265
							Cog6	-0.0582171
							Cyb5rl	0.241265
							Prpf19	0.0400278
							Ech1	-0.0377997
							Tbcb	0.0531839
							Sgsm3	-0.0537326
							Fam171a1	-0.102515
							Spata2	-0.0372941
							Atp5g2	-0.0873938
							D030056L22Rik	0.118228
							Prdm6	0.264974
							Opcml	0.0788473
							Eif2s1	0.0575996
							Scd3	-0.228982
							Rad21	-0.0476781
							Eif2s3x	-0.0327185
							Psmd6	-0.0741139
							Cebpa	-0.113863
							Igfbp4	0.140209
							Rasl11a	0.0566571
							Zfp850	-0.102982
							Kctd14	0.118998
							Pms2	-0.0527889
							Sfrp2	0.088101
							Cdca8	0.0537621
							Smarcal1	-0.0656433
							Tbpl1	-0.06141
							Trib1	0.0793669
							C1qtnf5	-0.15696
							Colgalt1	-0.0673746
							Cecr2	-0.113256
							Spin4	0.0820587
							Lcmt2	-0.0431771
							Hs3st3a1	0.14526
							Kctd8	0.0580493
							Hivep1	-0.113564
							Hlf	0.116703
							Tepsin	-0.0620667
							Bag2	-0.0586688
							Pex1	-0.102021
							Pogk	0.064711
							Fsd1	0.0327461
							Gpr17	-0.122366
							Dzank1	-0.077313
							Pex3	-0.0552186
							Rdh13	-0.0410837
							Kcnip2	0.14245
							Hmox1	0.0485746
							Hcfc1r1	-0.141531
							Npnt	-0.151809
							Klhl26	-0.0928973
							Srsf11	-0.0590663
							Adal	-0.0640089
							Ccne1	-0.12494
							Lats2	-0.0989277
							Msrb1	0.0690218
							Sec16a	-0.115442
							Fam78b	0.0958968
							Dctn5	0.0991535
							Rps6ka3	0.0687326
							Chst8	0.127318
							Txnl1	0.0545972
							Armc10	-0.0527294
							Mpp6	0.0606772
							Arhgap28	0.0625664
							Ankib1	-0.0392997
							Tppp3	0.0779436
							Luzp1	-0.0724574
							Mapkapk3	0.217963
							Sertad2	-0.0628741
							Nle1	-0.0759752
							Syf2	-0.0754179
							Cyc1	0.0359574
							Hipk1	-0.0461931
							Pou3f1	0.0678415
							Hcls1	-0.0913635
							Nrbp1	0.0312531
							Anxa8	0.227517
							Adamts2	0.171521
							Smn1	0.0426847
							Mdh2	0.0374964
							Pwwp2b	-0.0430929
							Sugt1	0.0676094
							Sntb1	-0.0930011
							Scrn3	0.048973
							Smarcad1	-0.066789
							Klhdc1	-0.0745425
							Coa7	0.0463433
							Tmem229a	0.0689691
							Chst7	-0.204166
							Disp2	-0.119097
							5031439G07Rik	-0.0365618
							Pip4k2c	-0.0722407
							BC034090	-0.148704
							Ndufv3	0.0530095
							Gm50092	0.142463
							Tnrc6c	-0.0518649
							Ccdc158	0.177957
							Lnpep	0.068354
							Mpnd	0.0575627
							Prps2	0.0723907
							Ywhaq	-0.283153
							Eci1	-0.0746349
							Ccdc137	0.0516392
							Nr2e1	0.0758341
							Rb1	-0.0395518
							Phax	-0.054869
							E130308A19Rik	-0.0932783
							B4galt4	-0.202719
							Aldoart2	0.15591
							Smad2	-0.0495398
							Syt17	0.0648386
							Magohb	-0.116869
							Polr3gl	0.154721
							Pitpnb	-0.058596
							Dusp5	-0.0940616
							Suds3	-0.0881273
							Cidea	0.1328
							Aatf	-0.0875726
							Hmgb1	0.102663
							Umps	0.0364361
							Zfp932	-0.201282
							Enpp5	0.0785891
							Glis3	-0.0971225
							Nfia	-0.0456164
							Acadsb	0.0430742
							Mphosph6	-0.110638
							Lurap1	0.0906291
							Dhrs3	-0.100594
							Dync1li2	-0.0390218
							Nkx2-4	-0.186804
							Drg2	0.0368701
							Cmas	-0.0415799
							Gga2	-0.0401162
							Rpusd1	0.0999959
							Dab1	-0.0341335
							Tex10	-0.0612657
							Plagl2	0.171245
							Ints6l	0.0930043
							Tcp11l1	0.0772452
							Ankrd45	0.0606768
							Dyrk1b	-0.0480201
							Ncbp3	0.0787302
							Brsk2	-0.049403
							Cnksr2	-0.0838701
							St7l	-0.0747632
							Mvp	0.0453657
							Ubap1	0.0431099
							Scrn1	-0.0650725
							Pin4	-0.169723
							Trim25	0.0795932
							Zfp526	0.0633061
							Chfr	0.0556507
							Scml4	0.0513517
							Epn3	0.164444
							Ppp1r16a	-0.0744933
							Isca1	0.14449
							Slain2	0.0617071
							Osgepl1	0.0731832
							Gdf10	-0.0486623
							Lrrc3b	0.119593
							Cpe	-0.0661772
							Mfap4	-0.156011
							Zfp867	-0.0987173
							Col4a4	0.339635
							Gadd45gip1	0.0547006
							Pter	0.0606519
							Tprn	0.0646217
							Cep164	0.106274
							Marchf9	-0.0680054
							Mrpl17	-0.0561158
							Cfap44	-0.212988
							Plcb1	-0.0513418
							Mrps23	-0.0681536
							Plec	-0.128787
							Pura	0.0793624
							Tspan4	-0.109691
							Ppp4r1	-0.0367025
							Actn2	-0.0940624
							Ubr4	-0.272048
							Pcdha9	-0.0685487
							Ywhah	0.0893683
							Nfib	0.046086
							Usp35	-0.157012
							Zfp647	0.0468748
							Cap1	-0.0513442
							Glrx5	0.104697
							Pcsk6	0.126828
							Tspan6	-0.0858604
							Map2k6	0.0423819
							Mark3	-0.0455689
							Cdkal1	0.0452065
							Ppp1r12a	-0.0408489
							Ppm1b	0.0514061
							Actr1b	0.0507954
							Shld3	-0.0789516
							8030462N17Rik	0.0800162
							Lrr1	0.124042
							Vash1	0.0366552
							Arl6ip5	0.0775729
							Arhgap31	-0.0674552
							Lss	-0.0829989
							Zkscan1	-0.0381498
							Chmp7	0.0349783
							Zc3h14	0.0746898
							Sh3d21	0.230449
							St6galnac5	-0.0350513
							Impdh1	0.0532238
							Pttg1ip	0.215987
							Vps41	-0.0364844
							Eml3	-0.0443663
							Ppil2	-0.0628769
							Med13l	0.0540351
							Rpsa	0.038051
							Rap1a	0.116329
							Tcp1	-0.0394517
							Cgn	0.136225
							Mrps9	0.0450427
							Mxi1	0.0520311
							Mapkapk2	0.0636905
							Vps33a	0.0294559
							Dio2	0.18056
							Rnps1	-0.0878809
							Atrn	-0.0742911
							Pstpip2	0.0415534
							Aatk	0.0616126
							Kcna4	0.0586353
							Bysl	0.0346919
							Bank1	0.178835
							Actrt3	-0.143636
							Zfp963	0.073472
							Pabpc5	-0.0764433
							Wdtc1	0.0373754
							Lysmd3	0.0864104
							Gfra1	-0.120892
							Pstk	0.0860836
							Klf5	0.0874696
							Sema4d	-0.0868677
							Inpp5a	0.0607917
							Snrpa	-0.0393621
							Tagln	0.132211
							Nhs	0.0923548
							Unk	0.0560942
							Adgra1	-0.0969333
							Gfpt2	0.0484473
							Fam169a	0.0593466
							Ube2z	0.0741275
							Plekha2	-0.175953
							Ar	0.106677
							Xpa	0.0791154
							Slc4a3	0.0409551
							Nhsl1	-0.087678
							Raph1	0.073057
							Zfp59	-0.11196
							Kif16b	0.042099
							Tep1	-0.140737
							Zbtb7b	-0.148474
							Mark4	-0.0436766
							Zfp629	-0.0579691
							H4c11	0.155149
							Lrpap1	0.0779155
							Rnaseh1	0.0606164
							Lgals3	-0.097763
							Aak1	-0.0452627
							1700007K13Rik	-0.168565
							Gpr137	-0.133737
							Nudt14	0.0609062
							Olfm4	-0.13959
							Agtpbp1	-0.0465991
							Txndc16	0.10965
							Fabp3	0.12389
							Nop9	-0.0504966
							Trpc4	0.0681595
							Pafah2	0.0755293
							Arap3	-0.1127
							Bbs2	-0.0631423
							Tfdp1	-0.0997528
							Asb7	0.0344331
							Nifk	-0.0452611
							Tas1r1	0.23882
							Bok	-0.0706704
							Avil	0.287554
							Higd2a	0.0794199
							Tbc1d31	-0.120252
							Blzf1	0.0620121
							Lrrc75a	0.0637298
							Siae	0.0742174
							Mdm4	-0.0901391
							Onecut3	0.186674
							Bscl2	-0.0560949
							Lrrc74b	-0.06143
							Mios	-0.0375007
							Jph3	-0.0642705
							Sdk1	0.120191
							Gabrb3	-0.0652
							Ppfia2	-0.0356613
							Iqgap1	0.083644
							Setd2	-0.12046
							Eri1	-0.0881873
							Zfp335	-0.0429911
							Cacnb3	0.0662665
							Ssr2	0.0846394
							Lmf2	0.133376
							Phyhd1	0.106477
							Tmem181a	0.157589
							Maip1	-0.0495515
							Fanca	-0.132949
							Arcn1	0.0564193
							Ier5	-0.0512434
							Foxp4	-0.0549481
							Zfp950	-0.0985443
							Casp6	-0.0470374
							Rwdd2a	0.0645006
							Miga2	0.070649
							Nudt16l1	0.0582469
							Usp45	-0.079167
							Wnt7b	0.0612993
							Hras	0.0593384
							Mrps22	0.0558295
							Sdc4	0.163092
							Mllt6	-0.0744726
							Clock	0.0716696
							Cbx5	-0.0787339
							4930430F08Rik	-0.0353872
							Prkcq	-0.058199
							Tmem238	0.143093
							Megf9	-0.0857151
							Nuak2	0.0684914
							Trappc6b	0.126712
							Cdh11	-0.0638123
							Kcnj2	-0.205518
							Mapk10	0.0254602
							Snx11	-0.111823
							Etfa	-0.0389642
							Wdr17	-0.0751716
							Tango6	0.115176
							Prkacb	-0.0332125
							Bex2	0.135763
							G430095P16Rik	-0.0679649
							1110032A03Rik	-0.101118
							Dctn4	-0.0410976
							Cnot4	0.0536016
							Ccs	-0.036325
							Pus3	0.0643653
							Arpc3	-0.0370011
							Rictor	-0.122974
							Ptp4a1	-0.0834027
							Rprd1b	-0.031641
							Zfat	-0.0633853
							Armc5	-0.0639403
							Grem2	-0.0681965
							Wrap73	0.054145
							Vps4b	-0.0583417
							Septin2.1	0.0277805
							Zfp385b	0.087596
							Bag5	0.0579928
							Mbp	-0.154359
							Pigs	0.0612425
							Chst1	0.0933719
							Ino80e	0.0504152
							Paqr8	-0.0615952
							Pcdhb21	0.101359
							Fggy	-0.0646348
							Bri3bp	0.0407015
							Dusp4	0.0516666
							Dpysl2	0.121055
							Tsen54	0.104877
							Fubp3	-0.0433786
							Fuz	0.0797004
							Cpne4	0.0290032
							Maob	-0.0380328
							Mctp2	0.153221
							Xylb	-0.124778
							Nsd2	-0.0327799
							Gm37240	0.0513288
							Plpp1	-0.098761
							Pxdc1	0.106566
							Samd9l	0.0843559
							Epha7	-0.140756
							Atg7	-0.0510137
							Map7d2	0.053031
							Sdhaf3	-0.0806668
							Ghdc	-0.195731
							Upp1	0.108095
							Hnrnpa0	0.0972557
							Rad51ap1	0.091783
							Strn4	-0.0312421
							Nalcn	-0.126593
							Tvp23b	-0.146244
							Mtrf1	-0.0571288
							Kat14	-0.0765571
							Poglut3	0.150495
							Dnajc2	-0.0612414
							Dbndd1	0.0905178
							Mfap3	0.112114
							Mdh1	-0.0452334
							Snai1	0.204223
							Epb41l4a	-0.034713
							Rnf139	-0.126055
							Kti12	0.0628038
							Gm20521	-0.0401433
							Kif17	0.0697126
							Ilk	-0.0740985
							Nr2c1	-0.0610919
							Ccdc173	-0.114947
							Cux1	0.0419269
							A930017K11Rik	0.191798
							Prmt7	-0.033163
							Ndufa9	-0.0374528
							Txnrd1	-0.0283353
							Naxd	-0.030442
							Kcnma1	0.0927902
							Usp18	-0.149075
							Rsl1	-0.126538
							Ndrg2	-0.0451083
							Esrrb	-0.127473
							Psmc1	-0.0560858
							Setd7	0.0643131
							Zfp738	0.0729369
							Epb41l4b	-0.0519477
							Taf1c	0.0945087
							Stk26	-0.143085
							Kcnk12	0.102231
							Chn1	0.0671154
							Capza1	-0.0564368
							Sstr1	-0.10503
							Map3k3	0.0417112
							Mras	-0.0492251
							Snx6	0.0604337
							Myo5a	-0.141763
							Sfrp1	0.0470766
							Cdt1	-0.0804712
							Arhgap23	-0.0417965
							Dtna	-0.0485788
							Gtf2f2	0.0651171
							Mbd5	0.0638525
							Htr2c	-0.10249
							Tcfl5	-0.0710491
							Zswim4	-0.0498787
							Kars	0.0297828
							Pknox1	-0.0487012
							Prkch	-0.0645251
							Nrbp2	0.0728911
							Ifit1bl1	0.128643
							Rbms2	0.0542814
							Vps26a	-0.0591656
							Gpt2	0.0374707
							Rad9b	0.0903487
							Arhgap15	0.26518
							Cetn2	0.0675637
							Bub3	0.037146
							Tbx3	-0.10448
							Irf2bp1	0.0285503
							Fbxl3	-0.038483
							Adcy8	0.0658655
							Otud1	-0.0324859
							Ccdc13	-0.107366
							Npc2	0.0626279
							Stimate	0.154499
							Ubxn2b	-0.0762127
							Grwd1	-0.0572272
							Tedc1	-0.0754899
							Farp2	-0.0592211
							Cacna1b	-0.133719
							Pir	-0.0836615
							Klf15	-0.0788617
							Zmat4	0.0998358
							Pgghg	-0.0768824
							Syn3	0.0572547
							S100a13	0.131308
							Smim4	-0.177297
							Rgs7	0.063445
							Gm44596	-0.0963481
							Akr1e1	-0.0264449
							Cdh10	-0.0997816
							Tex15	-0.135384
							Jrk	0.0347308
							Myo3b	-0.107209
							Sez6l	-0.119583
							Zfp182	-0.0669555
							Snapin	0.114935
							Cachd1	-0.10836
							Tmem151b	-0.0578818
							Clip3	0.0285542
							Ankrd42	-0.0846628
							Mia	-0.200459
							Pakap	0.0386364
							Rnft2	0.0739292
							Rbp1	0.0765297
							Spice1	-0.0604842
							Ppan	-0.0534307
							Taf10	0.0594107
							Sertad4	0.0314641
							Lin37	-0.0378426
							Kif19a	0.0979145
							Dtwd2	-0.0616532
							H4c1	0.144115
							5730480H06Rik	0.0978607
							Bpifb1	-0.143497
							Abhd4	-0.0341675
							Chac2	-0.0647991
							Lrrc4b	0.0527883
							Mettl9	0.0745645
							Ppp3r1	0.0824755
							Vps37c	-0.0487335
							Sap18	0.081424
							AC140267.1	0.080217
							Plb1	0.129
							Pld5	-0.220798
							B3gat2	-0.0372778
							Vangl2	0.0441517
							Nucks1	0.0633779
							Wdr5b	-0.0578591
							Rpusd4	-0.0607039
							Rev3l	-0.100578
							Tmem109	0.0798439
							Kbtbd7	-0.0322125
							Rasl10a	0.145167
							Zfp704	-0.0585369
							Nmd3	-0.0474319
							Cdc45	-0.0537324
							Slitrk5	0.052396
							Snf8	-0.0914234
							Usp1	0.0685317
							Fam107b	-0.0882458
							Fam149b	0.0617627
							Fpgs	-0.078553
							Zfp583	-0.0843444
							Hivep2	0.0529531
							Qtrt2	-0.0597681
							Gpr158	-0.059832
							Eef1g	-0.0480738
							Mlycd	-0.0456588
							Nt5dc2	-0.0507892
							Gtse1	0.0856015
							Ccdc186	0.0456194
							H2ac4	0.0835715
							Aimp1	-0.0364659
							Mpp5	-0.0273452
							Me2	0.0436151
							Eif4g2	0.135016
							Zfp37	0.0358712
							Vps13d	-0.169002
							Dsel	-0.0701193
							Cdc20	-0.0308963
							Dock10	-0.110821
							Gpcpd1	0.0601102
							Rfxap	0.0566006
							Wdr20	0.0578525
							Kctd20	-0.026306
							Crppa	0.0754113
							Ptprf	-0.103965
							Resp18	-0.055446
							Pml	-0.0744541
							Sec13	0.0617508
							Pls1	0.0474807
							Nrbf2	-0.0876331
							Mvk	-0.0351604
							Fer1l6	0.193792
							Tpm1	0.0625689
							Ctif	-0.028118
							Rundc3a	-0.0397467
							Dock5	0.112228
							Nhej1	0.124574
							Nrg1	-0.096757
							Hnrnpab	0.0496575
							Cfap206	0.0892504
							Fars2	0.0506695
							Frzb	0.195617
							Myot	-0.200587
							Camk2a	0.045596
							Zfp580	-0.0757377
							Cox7c	0.182963
							Nedd8	-0.0985686
							Cpeb3	-0.0367839
							Ttc39a	-0.0286342
							Cast	-0.0560855
							Snapc1l	-0.0300728
							Cby1	-0.0480629
							Plxnb1	-0.0839691
							Cblb	-0.0271829
							Ptp4a3	0.0490066
							Tekt2	0.119732
							Cbr1	-0.0263189
							Kcnh6	0.0872155
							Tmem198b	-0.102139
							Slc41a3	-0.0998428
							Epop	0.121996
							Rpgrip1	0.173754
							Trim68	0.0476231
							Cstf2t	0.0484461
							Tfap4	-0.0748725
							Atp13a1	-0.12564
							Bcl11b	-0.0543733
							Sox17	-0.14954
							Myl6	0.064044
							Fnip2	-0.055097
							Fam92b	0.16722
							Cfap57	0.137866
							Pclo	-0.160027
							Preb	0.0320658
							Cyp46a1	-0.09619
							Rad23a	0.0409792
							Supt20	0.0355138
							Rrp7a	0.0462411
							Ephb6	0.0549937
							Map7	-0.0601472
							Mmut	-0.0463761
							Coq6	0.0733298
							Twf2	0.0544929
							Gpc6	0.107388
							Lpar4	0.129227
							Nfu1	0.0635258
							B3galt2	0.081737
							St3gal6	-0.211675
							Hyal2	0.120639
							Nek1	-0.0370744
							Gjc1	-0.141277
							Rnaseh2b	-0.052094
							Nedd1	0.0701009
							E2f4	-0.0455274
							Sdf2	0.068865
							Polr2e	0.0640727
							Ttc7b	-0.0588899
							Ncoa4	-0.0809835
							Ahcyl2	-0.0498561
							Fam216b	-0.116427
							Dars2	-0.0398638
							Ccdc97	-0.0403845
							Nbea	-0.109571
							Med22	0.036822
							Mtfr1	-0.20805
							Uap1l1	0.0352278
							Coro1c	-0.0316849
							Klhdc10	0.0255595
							Tacr3	0.0872324
							Rdx	-0.055009
							Cyb561d1	-0.217769
							Ccdc96	0.0544908
							Zfp518a	0.0431272
							Ccdc86	-0.0556429
							Dgkg	0.0703157
							Zfand3	-0.0304709
							Ints6	0.0396877
							Fez2	-0.0231099
							Prdm2	-0.0373329
							Smim11	0.114609
							Utp11	0.056079
							Pakap.2	-0.0287187
							Glt1d1	-0.0262192
							Lrrc41	-0.044118
							Maged2	0.0331183
							Ncor1	0.0550357
							Csnk1d	-0.0309184
							Anp32b	-0.109228
							Gprin2	-0.0399412
							Trmu	-0.0533722
							Synj2bp	0.0857152
							Extl3	-0.0751392
							Ntpcr	0.0430134
							Ro60	-0.0257497
							Fundc1	0.0637317
							Mcf2	0.0614543
							Pdp1	-0.0267945
							1110065P20Rik	-0.0518035
							Ppm1a	-0.0444408
							4930455H04Rik	0.147204
							Lrrc34	-0.100828
							Jakmip3	-0.0524633
							Spire2	-0.058144
							Mrpl23	-0.0698287
							Kcnk1	0.0679385
							Tbc1d10a	0.0282887
							Fos	0.0406462
							Stat1	-0.0711313
							Rplp2	-0.0996701
							Ppt2	-0.10133
							Minar2	0.0283085
							Faap100	-0.0491279
							Rflnb	-0.034242
							Morn1	-0.0609456
							Appbp2	-0.0477511
							Tle4	-0.0428618
							Sytl4	-0.146777
							Amotl1	-0.0445338
							Rpl11	-0.0768723
							Kmt5a	0.112315
							Elmod3	0.0759239
							Slc7a11	-0.049019
							Atp8b2	-0.0916495
							Hp1bp3	0.035659
							Ube2cbp	0.0672583
							Camkk1	-0.0456511
							Adssl1	-0.0658241
							Foxd3	0.202877
							Msl3l2	-0.0287217
							Hif3a	0.0752354
							Pdk2	0.0459922
							Zfp428	-0.0634943
							Rrp15	-0.0711061
							Ubxn1	-0.050468
							Gpaa1	0.0906336
							Gmppb	0.0496005
							Chmp4b	0.0616862
							Rnf14	0.0462549
							Med12l	0.0785025
							Lca5l	0.153243
							Crebbp	0.0438079
							Ppm1e	-0.0412539
							Zfp273	-0.115538
							Dcp1a	-0.0311166
							Mrpl41	0.0630995
							Bet1	-0.091784
							Zfp398	0.067518
							Socs5	-0.0272146
							Zfpm2	0.0465379
							Bicd2	0.0379853
							Hdac10	0.0481206
							Grb14	-0.034638
							Cry1	0.0297536
							Ndufb4	0.170864
							Acvr1b	0.0516387
							Exo1	-0.094985
							Pqbp1	-0.0375521
							Spout1	0.0444752
							Cntnap2	-0.0478384
							Ccdc57	0.0635388
							Ccng1	0.0455798
							Cox10	0.0374561
							Lrig1	0.101378
							Psrc1	-0.0601239
							Zdhhc13	0.0792345
							Ier5l	0.0521229
							Klhl3	-0.0536649
							Lhx5	-0.0424221
							Kat7	0.0287425
							Dcxr	0.0879806
							Fbxo33	-0.0578817
							Ttll12	-0.0234801
							Slc13a3	-0.121171
							Nudt9	0.0611256
							Bora	-0.0755171
							Csf2ra	-0.102495
							Snx15	0.0498876
							Septin2	0.0217643
							Rbm47	0.108243
							B9d1	-0.039087
							Hmgb3	-0.0454157
							Lmx1b	0.0700468
							Tada1	0.0293122
							Ppie	0.0388656
							Nprl2	-0.0314859
							Stxbp5	-0.0382754
							Uqcrb	0.0758056
							Fam43b	-0.0335888
							Fes	-0.0742594
							Stim1	0.114018
							Tecr	0.037028
							Nufip2	0.0261844
							Gemin6	-0.10627
							Plekhj1	0.0420588
							Iws1	0.0571173
							Trim23	0.0508866
							Hdgfl3	0.0402469
							Nbeal2	0.0909346
							Myo9b	-0.0802799
							Spats2l	-0.0358978
							Zfp444	-0.0409417
							Coa5	-0.0915011
							Lrrc49	-0.0585566
							Slc38a3	-0.0994888
							Sorcs2	-0.117377
							Kcnj10	0.095579
							Eda	-0.0756093
							Bcl9	-0.0348229
							Aldh1a2	-0.113648
							Plpp6	-0.0798825
							Hectd2	0.0622797
							Cltb	-0.0431081
							Psmd4	0.0298271
							Psat1	-0.0413187
							Slc4a7	-0.0638566
							Pex7	-0.0341038
							Nup54	0.0554694
							Rdh14	0.0529871
							Smurf1	-0.0506732
							Rreb1	-0.0981038
							Ccdc174	0.0427634
							Acad9	-0.0348584
							Stam	0.04125
							Nkapl	-0.12366
							Sp100	-0.204029
							Neil3	0.103113
							Numa1	0.0539502
							Fam32a	-0.0819877
							Cntn5	-0.0764026
							Apba2	0.0205123
							Enpp6	0.156802
							Tacr1	-0.166405
							Rtl9	-0.0624504
							Igf2	-0.109349
							Septin10	-0.0267298
							Slbp	-0.0438476
							Xpo7	-0.0414495
							2510009E07Rik	0.0433801
							Slc25a38	-0.0387394
							Prpf31	-0.0309342
							Use1	0.0337684
							Smpd5	-0.0680909
							Stxbp3	0.0365205
							Tbcc	-0.036927
							Tmem178b	-0.0413906
							Syt1	-0.0616962
							Drd1	0.0859719
							Comtd1	-0.043216
							Pyroxd2	-0.0500639
							Mtmr3	0.0402048
							Fzd10	-0.0880137
							Ints8	-0.025252
							Myh2	0.230298
							Nsun4	-0.0347578
							Kansl3	-0.0291717
							AW549877	0.0392141
							Pex12	-0.0654255
							Lrrc23	0.106116
							Heatr3	-0.0233075
							Loxl1	-0.0742009
							Qpct	0.119046
							Tanc2	-0.0659564
							Zfp646	0.0349361
							Fam192a	-0.0377644
							Zfp11	-0.0534421
							Acad8	0.024478
							E4f1	-0.0376042
							Immp2l	0.129931
							Xpo4	-0.0703751
							Gkap1	-0.0674006
							Cactin	0.0411407
							Usp32	0.0398469
							Nlgn2	0.0417078
							Phlpp2	-0.0375649
							Dedd	-0.0313107
							Sparcl1	-0.0450099
							Rps10	-0.0647785
							Zfp729a	0.0855972
							Naa30	0.0385561
							Bmp6	0.15318
							Aldoc	-0.0334008
							Pnp	0.0665183
							Asb1	0.0373245
							Pam16	-0.0450479
							Btbd6	0.0259181
							Gm49394	0.102304
							Exog	0.0317352
							Ntng1	0.0800638
							Pdap1	0.0595054
							Scaf11	-0.0583334
							Slc25a32	-0.0246863
							Wnk1	0.0381593
							Selenoo	0.0434851
							Chchd3	-0.0379361
							Rab8a	0.0454961
							Agpat3	0.0575625
							Tmem231	0.112488
							Rps18	0.0536169
							Dync1li1	-0.0334181
							Ddx19a	0.0240492
							Dph5	0.0233953
							Rps6	0.0864334
							Cacna1d	0.0822012
							Scfd1	0.0291623
							Prkd3	-0.0316147
							Basp1	0.0842099
							Tmem223	-0.0374757
							Tmem189	0.12158
							Adprh	-0.0339666
							Dvl1	0.0450068
							Chkb	0.0247471
							Mxd1	0.0489599
							Ets2	0.0290127
							Ramp3	-0.120798
							Bpgm	0.0390407
							Trappc3	0.0541159
							Bfsp2	-0.103841
							Tmed8	-0.0557497
							Nova1	0.0368871
							Kcnc4	-0.0457606
							Cavin1	0.0808059
							Wnt4	0.11178
							Rimkla	-0.0368181
							Ttll11	0.0514705
							Stn1	-0.0373935
							Srp19	-0.037067
							Jdp2	-0.0586482
							Pkp2	0.0718932
							Pcdha11.1	-0.056215
							Morf4l1	-0.0607342
							Sv2b	-0.038663
							Mxra8	-0.0968686
							Jup	-0.0518924
							Kpna1	0.0297886
							Rnf38	0.0278288
							Atn1	-0.0284391
							Kif20b	0.0942615
							Scamp1	0.0326117
							Fam45a	0.0324285
							Ddx1	-0.0451325
							Mien1	0.0576256
							Mxd4	-0.0445901
							Sbds	-0.0579251
							Ncstn	-0.0616152
							Nxf1	0.0261256
							Kremen1	0.0711309
							Ccbe1	0.0628838
							Abca1	-0.127967
							Sufu	-0.0344477
							Acat3	0.0356821
							Ankrd26	-0.0386119
							Mfsd11	-0.0588566
							Atp1b1	-0.04268
							Rab14	0.0347276
							Gga3	-0.0364231
							Gpr89	0.0467079
							Cnih2	0.0524392
							Numbl	-0.0201191
							Utp3	0.0468129
							Zcchc4	-0.0404214
							Fyn	0.0262552
							Nr4a1	-0.0329661
							Notch1	0.143416
							Gns	0.0507188
							Rbm34	-0.0390348
							Acot2	0.0540657
							Rtf1	-0.0367338
							Tnks	-0.0365557
							Rbm41	0.028878
							Pole2	-0.0524098
							Fras1	-0.158119
							Akap6	-0.0580654
							Bmp7	-0.100799
							Gm27029	-0.0180252
							Brd9	-0.0274431
							Ireb2	0.0256499
							G0s2	-0.0832423
							Wrnip1	-0.0217991
							Id4	0.0555628
							Mul1	0.0250387
							Gatad1	-0.0942949
							Chrm2	-0.0889675
							B9d2	0.0345796
							Car8	0.05583
							Kiss1r	-0.207737
							Sem1	0.0767446
							Enpp4	0.130218
							Barhl2	0.0350885
							Pfn1	0.0499014
							Gphn	0.0249917
							Pcdhga1	-0.0606053
							Ppard	-0.0817992
							Tmed3	0.0685346
							Rapgefl1	-0.0376545
							Nptn	0.0823224
							Nap1l5	0.0512048
							Raf1	-0.0277792
							Cpsf4	-0.0460557
							Pnkp	-0.0373061
							Tpr	0.0460908
							Elmo1	-0.0241825
							Atl3	0.0368301
							Neb	0.119328
							Zfp763	0.035931
							Zfp119b	0.0414011
							Cebpzos	0.0594089
							Phb	-0.0370979
							Dnajb9	-0.126028
							Cnn3	0.0315991
							Ncbp1	-0.0264529
							Mmaa	-0.0472906
							Tfr2	-0.0489096
							Atg14	0.0405598
							Col26a1	0.0467001
							Nfkb2	-0.0812524
							Pafah1b2	-0.0463078
							Ccdc43	-0.0466242
							Asxl3	0.0637633
							Rragc	0.0357289
							Olfml2a	0.16775
							Kcnj4	0.0806891
							Sulf2	-0.090392
							Aif1l	0.0663135
							Gpr21	0.0491101
							Ankrd10	0.0292334
							Fgfr3	0.0260622
							Higd1b	0.0875754
							Grp	-0.0631069
							Slc38a10	-0.0546863
							Rnf138rt1	0.0403617
							Guf1	0.02487
							Pcdhac2	0.0429685
							Shmt1	0.0482904
							Foxk1	0.0310869
							Nek2	0.048293
							Fam172a	0.0271311
							Dst	-0.107062
							Osbpl11	0.0378473
							Vasp	-0.0372098
							Bnc2	-0.0594167
							Zfp275	0.0349533
							Glyctk	0.0627109
							Gstk1	0.0672712
							Sh3bp5	0.0203564
							Stard7	-0.0232281
							Dnajc17	0.046766
							Plaa	-0.0293678
							Pdia3	-0.048231
							Suv39h2	-0.051415
							Tubb2a	0.0969888
							Spock1	0.043295
							Zmym2	-0.0295543
							Pcdhgb5	-0.0588109
							Hsf2	0.0276373
							G3bp1	0.0347436
							Bmpr2	0.0456722
							Mageh1	0.0718355
							Cnih1	-0.0423163
							Gmppa	0.0316987
							Parp16	0.0514726
							Ilf2	0.0219337
							Nptx1	0.064022
							Spcs3	-0.0492464
							Optn	-0.029432
							Mrps10	0.0715321
							Begain	-0.0377759
							Nudc	-0.0475538
							Kcnk10	-0.075675
							Stx12	0.0527084
							Eps8l1	0.102077
							Hacd2	0.0780822
							Ing5	0.0384374
							Tbc1d5	0.0390515
							Oxa1l	-0.0267809
							Rmdn2	0.0378548
							Kansl2	0.0780278
							Fam120a	0.028678
							Dnajc18	0.0193793
							Lnx2	0.0390815
							Btbd7	0.0481818
							Smg1	-0.0767865
							Cadm2	-0.0353947
							Nop14	-0.0198886
							Tsr2	0.0385312
							Slc25a1	0.0271885
							Ccdc134	0.132091
							Setbp1	0.0317688
							Cmip	0.0316624
							Dgcr2	0.056134
							H2ac13	0.0726864
							Mthfsd	0.0423554
							Anln	-0.0228402
							Npas3	-0.0605567
							Scarb1	0.0605563
							Ccdc89	-0.125001
							Lamb2	0.123743
							Ago2	-0.0247008
							Platr25	0.0825375
							Eif4a3	0.0198254
							Dnaic1	0.0605784
							Ccdc136	0.0290301
							Fam207a	0.0297332
							F3	0.149301
							Slc5a6	-0.0893013
							Atp6v0e	0.133687
							Pold3	-0.0201295
							Dnah11	-0.189175
							Rap1gds1	0.0495238
							Rbm26	-0.021632
							Faim2	-0.0502226
							Cpped1	-0.0362014
							Gpr34	0.146713
							Eif4h	-0.0282121
							Actn1	-0.0295707
							Sfxn3	0.0273536
							Ccdc6	-0.0424856
							Phactr1	-0.0274295
							Izumo4	-0.086311
							Veph1	-0.0522914
							Psmc2	0.0211118
							Fam160a2	-0.0375152
							Zfp667	-0.0461695
							Ddx18	-0.0328227
							Amacr	-0.0388705
							Ube2n	-0.0676517
							Mcmbp	-0.0357649
							Nkd1	-0.0362009
							Zfpl1	-0.0232689
							Pafah1b1	-0.0322293
							Rsph1	-0.0703268
							Agap2	0.0218621
							Sucla2	0.0227602
							Pcdh10	0.0296861
							Pla2g3	0.130247
							Timp2	-0.0493941
							Rnpepl1	0.0799528
							Pign	0.067533
							Galnt9	-0.0565221
							Mynn	0.0165684
							Actr1a	0.0172187
							Pcdhga9	0.0550189
							Grik3	0.0523078
							Bach1	-0.0197179
							Pcdhgb4	0.0586596
							Spire1	0.0500909
							Zfyve9	-0.0300934
							Eif3j1	0.0854898
							Laptm5	-0.0693169
							Ccm2l	0.0915547
							Fgd5	-0.0300822
							Apbb3	0.0264091
							Malt1	0.0436932
							Zap70	0.0919668
							Fam133b	-0.0541807
							Snupn	-0.0214826
							Ppp1cb	0.0235762
							Adgrl2	-0.0602699
							Gm37388	0.141023
							Dock9	-0.0447872
							Cdca4	-0.0833099
							Dnttip2	0.0380351
							Fam131a	0.0272016
							Bicd1	0.0362695
							Shd	-0.038913
							Rpia	0.0542262
							Rpn1	-0.0430589
							Tspan17	-0.0824737
							Ppp2r5e	0.026621
							Gm45902	0.028237
							Lhx1	-0.0402702
							Cdk16	-0.0242809
							Nr2c2	0.0294853
							Sh2d4a	0.074894
							Taf6	0.038202
							Znrf2	0.099541
							Rab10	0.0665417
							Etnk1	-0.0215188
							Rnd2	0.0260677
							Osr1	-0.0886074
							Aebp1	0.152612
							Sgk3	0.0405422
							Jag2	0.0894029
							Rpl22	-0.0746108
							Emc10	-0.0203579
							Calcoco1	-0.0205917
							Diaph3	0.0430338
							Nelfb	0.0241348
							Dagla	-0.0729998
							Marf1	0.0243932
							Myt1	0.0252014
							Rab3ip	0.0243487
							Retreg3	0.0390952
							Rpl15	0.0557534
							Rab11fip4	-0.031772
							Kit	0.0434988
							Limch1	-0.052455
							Car13	-0.156167
							Oxsm	-0.0337595
							Cenpc1	-0.0243065
							Cfap298	0.0510327
							Col2a1	-0.124058
							Cks1b	-0.0749819
							Tmem74b	-0.0257003
							Scyl1	-0.0257842
							Akr1b8	-0.0723036
							Trappc13	-0.0222235
							Gsn	0.0235965
							Hirip3	0.0323811
							Lrrc40	0.0260305
							Selenok	-0.105813
							Hnrnpll	-0.0295812
							4930453N24Rik	-0.0614641
							Agps	-0.0252118
							Pcsk9	0.048662
							Zfp595	0.0510248
							Sec22b	0.0399869
							Rtcb	-0.0229661
							Ano6	0.0440307
							Crot	0.0267782
							Mmp19	0.125908
							Ppp1r14b	0.0355535
							Neurl3	0.119951
							Flrt1	0.0610351
							Poldip3	0.0183732
							Acsl5	-0.0421374
							Rwdd2b	0.0323596
							Orc4	0.0562355
							Fjx1	-0.0579478
							Mfsd1	0.0667361
							Csde1	-0.0211458
							Kif15	-0.0623613
							Stard9	-0.128396
							Slc29a4	-0.0620747
							Zfp235	0.0527717
							Sobp	-0.0194104
							Gprin1	0.0184616
							Plekhm1	-0.0334081
							Plppr3	-0.0920621
							6430571L13Rik	0.063438
							Schip1	0.029108
							Nadk	-0.0274759
							Ephx4	-0.0589724
							Gopc	-0.0286008
							Uqcrc2	-0.0209428
							Zfp53	0.0465987
							Pid1	0.0262261
							Ubxn11	0.070228
							Xk	0.107916
							Teddm2	0.0760758
							Tbc1d2b	0.0339198
							Txndc11	0.0631184
							Nhsl2	-0.039215
							Foxd2	-0.152491
							Sppl3	0.033211
							Dnajb11	0.0779467
							Acvr1	-0.0629833
							Fam161a	-0.0810051
							Mindy3	0.0404472
							Dennd5b	0.0287006
							Prr16	0.15581
							Sbf2	0.029812
							Rhoa	-0.0252845
							Hspa5	-0.047985
							Mobp	0.141621
							Setx	-0.0607021
							Palb2	-0.0738667
							Ybey	0.0380073
							Yeats4	-0.0337005
							Zfp82	-0.0459629
							Rbm43	0.0176899
							Zfp536	-0.0604644
							Kat8	0.0260618
							Sec14l2	0.0374432
							Taco1	-0.0183798
							Chrm1	-0.0344924
							Zfr	0.0220705
							Dcdc2a	-0.0361971
							Psd3	-0.0339945
							Eps15	-0.0322692
							Ilkap	0.0256967
							Thumpd1	0.0239997
							Arhgap27	0.0294833
							Mier3	-0.0258004
							Cdh24	0.0546718
							Nudt18	-0.0519389
							Mrpl44	-0.0205919
							Jam2	0.0487802
							Hdgf	-0.0341979
							Tob1	0.0387479
							Rpa1	0.0182904
							Senp3	-0.0291044
							Efs	0.0274816
							Trmt10c	-0.0252628
							Nudt5	0.0257673
							Cep55	-0.0319913
							Prdm4	-0.0186085
							4833420G17Rik	-0.0315701
							Rassf6	0.0595638
							Ndufaf2	0.0266468
							Prdx5	-0.0421464
							Gm49909	0.0553304
							Krt19	-0.0297304
							Bin2	-0.0576809
							Doc2a	-0.0237069
							Mef2d	-0.017896
							Lmnb1	-0.0292608
							Lmnb2	-0.0201997
							Atpaf2	-0.0286097
							Smcr8	0.0248659
							Klhl24	0.017834
							Scamp3	0.0299143
							Fads1	-0.0357729
							Psme3	0.0253447
							Syt12	-0.0713984
							Susd6	0.0304607
							Grhl1	-0.0389246
							Nap1l2	0.0418643
							Usp30	-0.0235194
							Pabpc4	-0.0662682
							Impa1	-0.0297194
							Shc3	0.0224086
							Dbx2	-0.0259364
							Tmem164	0.0252454
							Slc14a1	-0.109317
							9930021J03Rik	-0.0201318
							Rhbdd3	-0.0544889
							Rin1	0.042322
							Anxa3	0.0685738
							Emsy	-0.0245056
							Farsa	-0.0158428
							Map3k21	0.111698
							Hat1	-0.0173344
							Tmem132d	0.0944946
							Cpd	-0.0554287
							Dnajc8	-0.0388346
							Antxr1	-0.067841
							Ralgps1	-0.0188016
							Fbxo11	-0.0267261
							Ctps	0.0228557
							Col25a1	-0.0644647
							Tceal8	0.0438825
							Rad9a	-0.0290854
							St8sia4	0.045375
							Twnk	-0.0196202
							Atad1	0.0384743
							Rbmx2	0.056127
							Stk25	0.0169917
							Tmx1	0.0509619
							Calm2	0.0525184
							Gatm	0.0180294
							Dbn1	-0.0657053
							Aptx	0.034401
							Gskip	0.0495
							Atat1	-0.0179359
							Tceal5	0.0447355
							Ift27	-0.0206686
							Gtpbp10	0.073533
							Fkbp5	0.0228513
							Cnp	0.0341308
							Thop1	-0.0154252
							Neurog2	-0.0720815
							Dtwd1	-0.0353052
							Wdr92	-0.0262871
							Fbxo16	-0.0296503
							Ofd1	0.0372639
							Pkp4	0.0203055
							Tmem11	-0.0325922
							Sgta	-0.0156119
							Brd7	0.0370769
							Shc2	-0.0245716
							Rock2	0.0343952
							Ctbp1	-0.0181817
							Tafa5	-0.0700679
							Eps15l1	0.0234903
							Foxa1	-0.0771455
							Gpr22	0.0713162
							Trib2	0.0197512
							Timm21	-0.0637496
							Dcaf12l2	0.0329645
							Dmtn	0.0156786
							Tmie	0.0823932
							Gba	-0.0439763
							Azin2	-0.0314376
							Gabbr1	-0.0223105
							Stk32c	0.0216399
							Arl6ip1	0.0277428
							Cdkl2	-0.0291718
							Ddx51	0.0262224
							Elmod1	0.0261832
							Hnrnpf	0.0572275
							Slc39a11	0.0543046
							Erbb4	0.0336658
							Pcna	-0.0295268
							Pcif1	0.0209285
							Asf1b	-0.0783874
							Glul	-0.014432
							Mrpl39	-0.0326888
							Zfp316	-0.0319213
							Nckap1	-0.0215208
							Spns2	-0.060971
							Pcsk2	-0.0452537
							Chpf	-0.036551
							Trpa1	0.0743589
							Mesd	0.0426346
							Kndc1	-0.0497709
							Lrrtm3	-0.0481187
							Mief1	0.0192563
							Cnot2	-0.0209558
							Cwc27	-0.033089
							Rnf146	0.0239618
							Tbx21	0.0518023
							Atp11c	-0.0475789
							Scg2	-0.030076
							Snrpd1	-0.0450013
							Pkd1	-0.0548539
							Tarsl2	-0.0189513
							Ankrd13a	0.0259938
							Ankfy1	-0.032578
							Fbxl8	0.0642635
							Efhd2	0.0321317
							Apex1	0.0215486
							Aen	0.0203276
							Ass1	0.0278975
							Egln2	-0.0165654
							Sox9	0.0185649
							Tgfbrap1	-0.0182434
							1810049J17Rik	0.0376272
							Tcta	0.069332
							Pcdhga3	0.0321956
							Thbs3	-0.076326
							Saraf	-0.0475424
							Rab22a	-0.0193161
							Xpnpep1	-0.0169381
							Gm49322	0.0350867
							Pgk1	0.0208314
							Rgl2	-0.0288537
							Arhgap19	0.0211074
							Bend7	-0.0583803
							Serpinb6a	0.0226514
							Wdr83	0.020903
							Ifnar1	0.0205813
							Gabrb2	-0.0194473
							Tmem167b	0.0317561
							Trim66	-0.0394326
							Hspa9	-0.0197419
							Puf60	0.0156956
							Syt2	-0.0615085
							Fabp5	-0.0534179
							Osbp	0.0162025
							Pard6b	-0.0301685
							Nup43	0.0192341
							Elmo2	0.0199576
							Sh2b2	-0.0321573
							Dlg4	0.017891
							Rabif	0.0315212
							Psmd14	0.0297366
							Pik3ap1	0.0322919
							Brwd1	0.0339506
							Mfsd5	0.0454222
							Phc1	0.0228859
							Sptan1	-0.0583174
							St3gal2	0.0381483
							Sumo3	0.0321721
							Tmem38b	-0.0926509
							Asb6	-0.0262693
							Ogg1	0.0432549
							Zbtb16	0.0222785
							Rnf113a1	-0.0173816
							Ccdc80	0.0311988
							Tcim	-0.132419
							Dars	0.0213541
							Ergic3	0.0165449
							Kcnj6	0.0411495
							Mpp2	0.0187103
							Rasgef1a	0.0420772
							Parp9	0.0576086
							Nrn1	0.0280595
							Adamts9	-0.054869
							Brox	0.0144095
							Asb3	0.0197156
							Tufm	-0.0130221
							Glyr1	0.0158161
							Zfp566	0.0363104
							Dhrs1	-0.0153619
							Palm	0.0306583
							Txnl4b	-0.0594628
							Usp22	-0.0197958
							Lamb3	-0.0556374
							Grb10	0.0193468
							Cyb561	0.0330665
							Zfp831	-0.0510798
							P3h4	0.0652337
							Rhog	0.0444392
							Trim2	-0.0140116
							Entpd6	0.0316296
							Fkbp10	0.0617771
							Pdcd6	-0.0377022
							R3hdm2	-0.0196312
							Cdh12	-0.0671046
							Slc25a16	-0.0247377
							Gabpb1	-0.0301606
							Myl6b	0.0311033
							Edem3	-0.0248738
							Pggt1b	-0.0164861
							Gpr150	0.0417291
							Pitpnm2	0.020785
							Poldip2	0.021108
							Snx32	-0.0269789
							Pink1	-0.0369025
							Spcs1	0.0445131
							Inafm1	-0.0662367
							Acbd3	0.0232423
							Myh7b	0.0624951
							Tjap1	0.0200888
							Tlk1	-0.0281427
							Parp11	0.012816
							Rtf2	-0.0164677
							Srfbp1	0.0276642
							Flot1	0.0199932
							Pmm1	-0.027896
							Col6a3	0.0787741
							Psmd12	0.0234969
							Armcx3	-0.0419539
							Kpnb1	-0.0245602
							Ctnnbl1	-0.0139215
							Gnb4	0.0185492
							Ssbp3	-0.0308318
							Slc22a21	-0.182988
							Pdzd2	-0.0224653
							Sipa1l1	0.0243074
							Rp9	0.0299498
							Gtf2h4	0.02174
							Commd7	0.0210029
							Btbd8	-0.0187668
							Ufd1	-0.0214886
							Tinf2	-0.0193708
							Atp6v1g2	0.032729
							Lrrn4	0.0764775
							Tle2	0.0451048
							Lrp8	0.0257196
							Wdr19	-0.0489528
							Aldh4a1	-0.0251524
							Cenpo	-0.0447345
							Pstpip1	-0.131401
							Usp39	0.0152912
							Sumo1	-0.0496144
							Rae1	-0.0144296
							Serpini1	-0.0254784
							Malsu1	-0.0305045
							Supv3l1	0.0165393
							Mthfd2	-0.0216952
							Mtrr	0.0157303
							Lama1	-0.116878
							Csrnp1	0.0171995
							Orc5	-0.0230527
							Dmxl1	0.034118
							Efcab14	-0.0819355
							Cdk5rap2	-0.0314596
							Lmbr1	0.0397452
							Nphp4	0.0334321
							Slc45a1	0.0296565
							Impad1	0.0289147
							Tk1	-0.0651937
							Ubtd1	-0.0314628
							Cd99l2	0.023413
							Hcn1	-0.0369288
							Pcdh11x	0.0346962
							Snx4	0.014766
							Kif3c	-0.0136923
							Dnaja4	0.0218013
							Trpc1	-0.0257726
							Atp5h	0.0338357
							Zbtb40	0.054296
							Uvrag	0.0242208
							Tmem129	0.0362633
							Dnajc19	-0.0452353
							Tph1	-0.0729303
							Lims1	0.0189139
							Eif5	-0.018814
							Ube2v1	-0.0500139
							Efna4	-0.0686448
							Mapk6	-0.0247094
							Ptpn21	0.0524823
							Zc3h15	-0.0357319
							Calhm5	0.0469019
							Ssb	-0.0318877
							Zfp266	0.0162246
							Paip2b	0.0275577
							Ccnd2	-0.0132018
							Lyn	-0.0272974
							Gpr25	0.0716663
							Ankmy2	-0.0170247
							Sptbn1	-0.0540786
							2310057M21Rik	-0.0140972
							Gm20431	0.051638
							Stambp	-0.0163352
							Zfp36	-0.0368869
							Lancl2	-0.0145505
							Kif18b	0.0402141
							Rcan2	0.0195003
							Fcho2	-0.0228108
							1810037I17Rik	0.0675969
							Pgam1	-0.0193502
							Azin1	-0.014415
							5730455P16Rik	0.0265896
							Slit1	-0.0608947
							Dnah1	0.0488384
							Pigp	0.0651102
							Tmem97	0.0885772
							Zfp277	-0.0126311
							Mad2l1	-0.0209479
							Pak3	-0.0191645
							Rpn2	0.0214646
							Mrpl58	0.0254178
							Fam107a	-0.0219657
							Ccdc77	0.0393328
							Creb5	-0.0354462
							Prss35	-0.0358821
							Tecta	-0.0679886
							Mfap2	0.0497793
							Ncbp2	-0.031493
							Nelfa	0.0174686
							Bcl11a	-0.0156036
							Gpr19	-0.0252188
							Mri1	-0.0300355
							Necab3	-0.0205106
							Vti1a	-0.0284516
							Ptpn13	0.0477309
							Has1	0.0691823
							Trmo	-0.0254243
							Ccnj	-0.0455594
							Dnaja2	-0.0310898
							Crabp2	0.0767047
							Taok1	-0.0221601
							Eif1ad	0.0247582
							Zfp853	0.0489725
							Rhov	0.0136691
							Plekha3	0.0404624
							Pias1	0.019356
							Gmds	-0.0150854
							Ppp1r9b	-0.0329786
							Fkbp14	0.0695823
							Tent4b	-0.0146234
							Pakap.1	0.0230226
							Resf1	-0.03325
							Gnb1l	0.033675
							Zfp180	-0.0139381
							Cep152	0.0360589
							Syngr3	0.0175975
							Rhou	-0.0177482
							Cmtr2	0.0262564
							Cd302	-0.0573284
							Psmc5	0.0145815
							Rc3h1	0.0186012
							Gm49342	0.0385926
							Cep85	-0.0220879
							Ccdc84	0.0574341
							AI429214	-0.0360928
							Limk1	0.0231782
							Dlgap2	-0.0263822
							Zfp668	-0.0229985
							Cpne1	-0.0261085
							Fbxl19	-0.015327
							Nr2f2	0.0146575
							Pxdn	0.0383731
							Nsmce1	-0.0221103
							Efhb	-0.0515672
							Arhgap24	-0.0204351
							Gmps	0.018872
							Glra3	0.0738083
							Lnx1	0.0176256
							Ppp1r3b	-0.0521237
							Nxph3	0.0413737
							Hnrnpk	0.013971
							Mettl16	-0.0135412
							Tsc22d4	-0.0474471
							Trim13	-0.0262196
							Gltp	0.0553543
							Pcsk1	0.0510425
							Susd4	0.0220734
							Sult1a1	-0.0681998
							Fermt3	0.0392461
							Afmid	-0.0493752
							Zfp300	-0.0475524
							Zfp39	-0.0191859
							Mtmr12	0.0274255
							Tle1	-0.0217411
							Ttc39c	0.0190877
							Iqcb1	0.017359
							Nfe2l3	-0.0387635
							Wnt7a	-0.0291143
							St8sia2	-0.0202022
							Ppp1r21	-0.0121897
							Eif1a	-0.026237
							Pdlim5	-0.0124879
							Fth1	0.0304872
							Hira	-0.0125307
							Atg3	0.0214949
							Stil	0.0424075
							Zfp334	0.0114085
							Pcdhga2	0.0302013
							Spata2l	0.0185165
							Ackr3	-0.0563936
							Tctn3	-0.0206377
							Nckap5	0.0364342
							Tcf20	0.0195188
							Eif2b2	0.0113004
							Dyrk3	-0.0156976
							Snw1	-0.018703
							Nsfl1c	-0.0215133
							Zfp873	-0.0459992
							Ptprd	0.031052
							Nup153	0.028315
							Sh3rf1	-0.0172879
							Trim7	-0.0254578
							Stox1	0.0206084
							Ubiad1	-0.0285056
							Cryl1	0.0206324
							Trnt1	-0.0129496
							Sap30l	-0.020455
							Trim14	0.110515
							Trappc6a	-0.0501288
							Trp53bp2	-0.0155826
							Bub1b	-0.0240087
							Zfp27	-0.015458
							Padi2	-0.0241761
							Rai2	-0.0194135
							Zdhhc23	-0.0558179
							Rnf128	0.0363984
							Rbfox1	-0.0147541
							Cacna1h	-0.069556
							Pnmal1	-0.0202996
							Jade2	0.0301925
							AL731706.2	0.055621
							Poll	0.0245685
							Pcdhac1	0.0274841
							Mest	-0.0392663
							Cck	0.041293
							Pdzd8	0.014288
							Rbm17	0.0201673
							Mblac1	0.0153484
							Psen2	-0.0317406
							Metrnl	0.0830778
							Grin2a	-0.0486488
							B3galt5	-0.0382629
							Lhx9	-0.0115216
							Topbp1	0.0175419
							Kras	0.0326061
							Trim39	-0.026245
							Tbce	0.0130489
							St3gal5	-0.0350329
							Slc9a3r1	0.0190749
							Vps25	0.0163127
							Cd82	-0.0973642
							Ccdc177	-0.0221189
							Ilrun	-0.0119719
							Scel	-0.0630854
							Exo5	0.0145353
							Spata20	-0.0201181
							Wdr54	0.0130725
							Hspb3	0.0298863
							Pim1	-0.0241709
							Rbl2	0.0105212
							Sqle	-0.0198255
							Hmbox1	0.018176
							Mief2	-0.015252
							Alg9	0.0311189
							Golga2	-0.0144513
							Rnf122	0.0498146
							Gpm6b	0.0155882
							Mn1	-0.0175857
							Prelid1	0.0217818
							Ranbp9	-0.0192208
							Appl1	0.0134158
							Mok	0.0201568
							Dennd5a	0.0147609
							Atg4d	-0.0203464
							Mta1	-0.0129356
							Snap47	0.0119828
							Spin2c	-0.0257257
							St7	0.0369872
							Eif4a1	-0.0121724
							Mrgbp	-0.0412519
							Hspa8	-0.0135172
							Isoc2a	-0.0185654
							Cdkn1b	-0.0166867
							Nkiras1	0.0244078
							Zfhx4	-0.0424083
							Hibadh	0.0255068
							Carm1	-0.0154111
							St8sia5	-0.0366611
							1700028K03Rik	-0.0496426
							Phc3	0.0239929
							Tubb6	0.0298824
							Eppk1	0.0909314
							Ebf3	-0.0215581
							Eef2	-0.0213169
							Wee1	0.0172263
							Ddhd2	0.0129983
							Dram2	0.034919
							Ndst1	-0.0320451
							Gadd45b	-0.0314171
							Cldnd1	-0.0151855
							Ret	0.0198156
							Frat2	0.0292084
							Anapc13	0.0178126
							Ttc7	-0.06063
							Tssc4	-0.0190411
							Psip1	-0.0203829
							Ppp1r37	0.0123199
							Paip1	0.0166754
							Bcl7a	-0.0194088
							Traf7	-0.0130565
							Dusp1	-0.0140584
							Kirrel3	-0.0221855
							Dpp8	0.0131063
							Uros	-0.014076
							St6gal1	0.0456863
							Timp3	-0.0105178
							Fam214b	0.0184971
							Kcnab1	0.0153673
							Cbr4	-0.0126584
							Atpaf1	0.0324777
							Lrp1b	0.06346
							Sar1a	0.012328
							Apbb2	0.00940632
							Gm37013	0.0662598
							Shisa9	-0.0239748
							Ltbp1	-0.0846816
							Arnt2	0.013364
							Crhbp	-0.0355393
							Tmem205	-0.0279406
							Atf7ip	0.0145008
							Prep	-0.0142656
							Slc12a2	-0.0222886
							Chrna6	-0.0453666
							Kazn	0.0147219
							Gsg1l	-0.0158731
							Emc6	-0.0262758
							Lonrf3	0.0190803
							Wls	-0.0214981
							Ankrd12	0.0191977
							Aftph	-0.012933
							Frmpd2	0.0483459
							Ntng2	0.0376602
							Psmc3	-0.00855213
							Baalc	0.0387983
							Arf3	-0.0213322
							Dpf1	-0.0100616
							Pcdhb17	-0.0421768
							Mrps5	-0.00705091
							Klhl11	-0.0107779
							Strn	-0.0106553
							Ubash3b	0.00923916
							Hmgcs2	-0.0262042
							Ccndbp1	0.0106317
							Ada	0.0266089
							Cdh8	0.0185686
							Agk	0.00746519
							Haus3	-0.0191556
							Pgap1	-0.0288028
							Mrpl37	-0.00742449
							Gm11100	-0.0274361
							Rsl1d1	0.0100818
							Tmem200c	-0.0256649
							Rpl10	0.00932835
							Ptk7	-0.0299042
							Wasl	-0.0138501
							Uqcrc1	-0.00768533
							Zfp574	0.0119501
							Rapgef6	0.0156305
							Cep19	0.0131958
							Acta2	-0.0380142
							Rnf152	0.0130228
							Rpap3	-0.0160705
							Ust	-0.0315601
							Dpp10	0.0147385
							Gimap9	-0.0418606
							Nacc2	-0.0137024
							Braf	-0.010853
							Rpl9	0.0226541
							Cdk5rap1	0.0108758
							Akap1	-0.0289242
							Cdh18	-0.0259986
							Phf7	0.0307255
							Agt	-0.0226107
							Inhba	0.0319111
							Extl2	-0.0248516
							Gpr176	0.0395113
							Slc25a22	-0.00786654
							Sdsl	-0.0621748
							Nipsnap1	-0.007331
							Pabpn1	-0.0107314
							Efnb3	-0.0132634
							Asic1	0.0161301
							Rnf113a2	0.0253828
							Ttc12	-0.0123626
							Mmel1	0.0436144
							Cntn6	-0.0185106
							Zfp607b	0.026229
							Rgs22	-0.0251955
							Stx16	-0.0112453
							Rundc1	-0.00876401
							Tsc22d3	0.0111617
							Ncam2	0.0161721
							Mif4gd	0.0315337
							Ppp4r2	-0.0344328
							Odr4	0.0167943
							Speg	-0.0147338
							Xpr1	-0.0103858
							Slc38a9	-0.0207194
							Dcaf5	0.0117787
							Prdm10	0.0159354
							Prpf4b	0.00799701
							Utp15	-0.00734097
							Tsfm	0.00664611
							Crocc	0.0228087
							Zfp248	-0.00710394
							Zfp469	0.0186769
							Capn7	-0.00995707
							Foxc1	0.0318121
							Casp3	0.0112492
							Pcdhgc5	0.016915
							H2-DMa	0.0397589
							Pcdhga8	-0.0191043
							Uqcc3	-0.0281232
							Vash2	0.00790777
							Polr2d	0.020987
							Adgrl1	-0.0148751
							Dnlz	0.0161758
							Gas1	-0.0259146
							Ppp1r3e	0.0181443
							Trp53i13	-0.0236318
							Isyna1	0.0110145
							Hif1an	0.00850662
							Apip	-0.0121528
							Zbtb20	-0.0163593
							Agpat5	0.00886551
							Dact3	0.00920672
							Ptger3	0.0356481
							Mmgt2	0.019132
							Pcdhga10	0.018058
							Glmp	0.0283404
							Rora	0.0165816
							Smim7	-0.0234833
							Drg1	-0.00824506
							Ankrd13d	0.0107274
							Adra2c	0.0423602
							Eipr1	-0.00703778
							Myo9a	-0.0153668
							Palld	0.0151969
							Abraxas2	0.00768827
							Mapk8ip2	0.0156839
							Etnk2	-0.0163489
							Cep57	0.00950349
							Bbs4	-0.00731448
							Smarcd2	-0.0140466
							Pfdn2	-0.0169335
							D630045J12Rik	-0.0255077
							Pcgf5	0.0370588
							Dok4	0.00890511
							Pm20d2	-0.0101082
							Pitpnc1	-0.0102407
							Atp5pb	0.00889027
							Ccng2	0.00641378
							Bpnt1	-0.00933809
							U2af1	0.0159627
							Iba57	-0.0179908
							Clta	-0.0133196
							Hcfc2	0.00839351
							Thumpd2	0.00906773
							Fgfr1	0.0201444
							Ccsap	0.0108106
							Gtf2ird1	-0.0114877
							Prxl2b	0.0158227
							Etv6	-0.0154181
							Cyp2j9	-0.0259972
							Mapre1	0.0128626
							Crybg1	-0.0337827
							Setd6	0.0100168
							Map3k19	0.0163918
							Fam53c	-0.00747905
							Sod1	0.0178921
							Pi4kb	-0.0107695
							Penk	-0.0228465
							Abcb7	0.00946966
							Slc12a7	-0.0473285
							Tmem41a	0.0181703
							Dcaf11	-0.00638246
							Zfp870	0.0123958
							Stxbp1	-0.00780562
							Celsr3	-0.03109
							Kcnv1	0.0131692
							Gstt3	-0.0160585
							Ptp4a1.1	-0.014991
							Ccdc189	-0.016298
							Spata6	0.0167678
							Thap7	0.0164184
							Eml5	-0.0164799
							Pou4f2	0.00882044
							Alkbh3	-0.0258313
							Kctd5	0.0134979
							Abcc4	0.0401657
							Babam2	-0.0083182
							Sh3yl1	-0.00938433
							Tpgs1	0.00905411
							Bcas1	-0.0171576
							Mipep	0.00666594
							4921536K21Rik	0.024757
							Zfp593	-0.0137512
							Tnfaip8l2	-0.0128889
							Stk10	-0.0173924
							Ripor1	0.00713655
							Errfi1	-0.00650427
							Pomt1	-0.0224112
							Magee1	0.0109094
							Stmn4	0.00679758
							Pcdhga5	-0.0153747
							Fibp	-0.00945172
							Ipmk	-0.0236284
							Exph5	-0.0217379
							Apc	0.0135576
							Adamts7	-0.0246664
							Ctnnb1	0.00934981
							Pfkfb1	0.0145196
							1700088E04Rik	-0.0213138
							Ahrr	0.0208575
							Ccdc102a	0.016711
							Gna12	-0.0107213
							Abi1	0.00698054
							Pelo	0.00584728
							Dmd	-0.00793968
							Srsf6	0.00811364
							Il33	-0.00930566
							Zhx3	0.00625502
							Scd1	-0.0118712
							Zc3h12b	0.00989906
							Adamts1	-0.0322187
							Brsk1	-0.00944448
							Nefl	-0.00692217
							Kcne1l	-0.0115813
							Klhl9	0.00991784
							Nkain1	0.0178772
							Htr2a	-0.0240317
							Hebp2	0.0165719
							Rag1	-0.020153
							Rab5if	0.00994673
							Alg6	-0.0236703
							Sntg1	0.0119828
							Zbed5	0.00944668
							Mphosph10	-0.00606078
							Cnpy2	0.0234379
							Foxj3	0.00721177
							Ggct	0.00944298
							Casc1	0.0171944
							Hmga1	0.0191076
							Mindy4	0.0108716
							Scn8a	0.0166413
							Pik3r4	-0.0215388
							Arl4a	0.0158667
							Def6	-0.0124068
							Nrip1	-0.0100712
							Nexn	-0.0134229
							Asb16	0.0229519
							Pomk	-0.0086539
							Ppil6	0.0157094
							Nf2	0.00597251
							Cfap73	-0.0205777
							Tmem131l	-0.0184256
							Nav3	0.0117674
							Ptbp1	-0.00784668
							Cbln2	0.011463
							Zmynd11	0.00549687
							Shank3	-0.0132057
							Jrkl	0.00867431
							Slc30a1	-0.0228716
							Rnasel	0.0108259
							Plekha1	-0.0106022
							Clint1	-0.00872905
							Atg9a	-0.00989579
							Ppib	0.0123946
							Fat1	0.0318582
							Zmym1	-0.00908035
							Vars2	0.00798056
							Proser1	-0.0110959
							Ergic1	-0.0115905
							Nrp1	0.0193795
							Bccip	0.00977432
							Cyb5r1	0.0352896
							Cpt1c	0.00863338
							Cbln4	-0.0196074
							Stx1b	-0.0104481
							Ldlrap1	-0.0228965
							Wbp1l	-0.0142816
							Aldh3a2	-0.00732512
							Ppl	0.013292
							Exosc2	0.00829546
							Aph1b	-0.0191509
							Camkmt	0.0061539
							Fam181a	0.00736662
							Gpr37l1	0.014006
							Pbx1	-0.00511004
							Zfp994	-0.0121935
							Gabrg3	-0.0151308
							Ublcp1	0.0126322
							Vstm2l	-0.0132337
							Tfeb	0.00974421
							Tubb4b	-0.00874195
							Mdk	0.0229891
							Ccdc85b	0.012353
							Lhfpl2	0.0200491
							Cd36	0.0192941
							Galntl6	-0.00921319
							Rgs6	-0.00545458
							Apoe	0.006802
							Akt1	0.00384152
							Skil	-0.00507124
							Camk2g	-0.00571127
							Fam171a2	-0.00839971
							Siah1a	0.0187652
							Ptpn9	0.00465854
							Serpinb6b	-0.0199393
							Kcnq5	-0.0112233
							Garem2	0.00975696
							Ptprn	-0.0107659
							Gm49366	0.0262522
							Atf6	-0.00786296
							Tmem98	0.0273051
							Ddx54	0.00467139
							Atp2b2	-0.0125127
							Nup35	-0.0161974
							Map3k6	0.0122155
							Zfp386	-0.00526584
							Kcna5	0.0120817
							Zmym4	-0.00478912
							Maml3	-0.00726783
							Gabrg2	-0.00913178
							Uhrf2	0.00680745
							Crtc2	0.00785626
							Pibf1	-0.00602939
							Ndufb6	0.0141917
							Csnk1a1	0.00452175
							Sypl	-0.0148813
							Gm13889	0.00793787
							Sarm1	-0.00849665
							Zfp563	-0.00494598
							Paqr4	0.0110522
							Usp6nl	-0.00795735
							Ralyl	0.0050141
							Cep295	-0.0163267
							Btbd1	0.00969793
							Fem1c	-0.004699
							Ncf1	0.00868847
							Ndufa10	-0.00397812
							Lztfl1	0.00782684
							1810013L24Rik	-0.00652387
							Kmt2d	0.0123606
							Cdc6	0.00775727
							Arf1	-0.00661213
							Dph6	-0.00427626
							Bri3	-0.0111362
							Pawr	-0.0229883
							Asb8	0.00434768
							Tbr1	0.00543483
							Prdm5	-0.011235
							Rasd1	-0.00496506
							Cop1	0.0161071
							Emx2	0.00544172
							Spag17	-0.0152277
							Rxylt1	0.0177978
							Mmp15	0.00725692
							Rmdn3	0.00748245
							Elp6	0.0070478
							Abl2	0.00450331
							Eif4a2	0.00609511
							Hyou1	0.0106353
							Cfap299	-0.0166901
							Sf3a3	-0.00423416
							2810459M11Rik	-0.00609077
							Top3b	0.00597285
							Asph	0.00561593
							Ccdc92	0.00391011
							Sat2	-0.00589803
							Nudt12	-0.0048743
							Cflar	0.0105771
							Edf1	0.00289222
							Slco5a1	0.0136437
							Stx1a	0.00450282
							Hs3st5	-0.00802567
							Ipo13	0.00461746
							Txn2	-0.00499205
							P2ry1	-0.0184515
							Asb4	-0.0063136
							Mast2	0.00292583
							Sh2d5	0.00586135
							Ing2	0.00752186
							Lrrc55	0.00836774
							1110012L19Rik	-0.00809732
							Snx8	0.00480288
							Siah2	0.00636384
							Pkmyt1	-0.0078871
							2010315B03Rik	-0.0073084
							St13	0.00456366
							Txnl4a	0.00645694
							Kif3b	0.00408056
							2610021A01Rik	0.00610565
							Lrrn1	0.00564622
							Mtfp1	0.00316765
							Trim12c	-0.0167373
							Fen1	0.0048939
							Zdhhc15	-0.0175765
							Efnb1	0.00431363
							Mknk1	0.00592007
							Cadm1	0.00532643
							Pigw	-0.0145698
							Zfp955a	-0.003482
							Sin3b	-0.00319588
							Cplane1	0.00930397
							Gabra1	-0.00651021
							Prkd1	-0.0028507
							Hspb1	-0.0057188
							Acp2	-0.00659176
							Maats1	-0.0107156
							Ppp4r4	0.00487665
							Myl4	0.0180335
							Rasal3	-0.0150561
							Ldhd	-0.00601768
							Vat1	-0.003539
							Nebl	-0.00429403
							Nat8f4	0.0167064
							Pycr2	0.00242438
							Tst	-0.00218526
							Zfp933	-0.00306253
							Rpf2	0.00413459
							Ranbp17	-0.00396006
							Arg2	-0.00247786
							Kcnq2	-0.00646059
							Vat1l	-0.00252755
							Kcnn3	0.00454248
							Tmem43	0.00404061
							Rxrb	0.00302692
							Serpine2	0.00356054
							Cradd	-0.00320428
							Psme1	0.00213076
							Dld	0.00307527
							Psmb4	-0.00260669
							Esrrg	0.00337129
							Nudt1	-0.00415784
							Tex9	0.00284241
							Ywhaz	0.00418114
							Tubgcp4	0.00277667
							Slc25a44	-0.00302609
							Olfm1	-0.00317179
							Psenen	0.00752319
							Fam222b	-0.00287975
							Nup50	-0.00292915
							Pim3	0.003162
							Lhx8	-0.00732342
							Acaa1a	0.00258249
							Gp5	-0.0109451
							Myg1	0.00144351
							Cacna1i	0.00478954
							Ddx39	-0.00189729
							Pgap3	0.00489275
							Nars2	0.00236973
							Pwwp3a	0.00219564
							Bmf	-0.00398204
							Gm9833	0.00651163
							Rbm46	0.00254454
							N4bp2l1	0.00329363
							Cdk7	0.00261051
							Zmat2	-0.00428292
							Ube2e2	0.00302262
							Tead3	-0.00448718
							B4galnt4	-0.00472744
							Brinp2	0.00149694
							Fitm2	0.00295009
							Csmd3	0.00808588
							Dcp2	0.00347078
							Podxl	-0.00866692
							Abcg2	-0.00352701
							Dap	-0.00435932
							Arpc1b	0.00321334
							Cenpf	-0.00194607
							P4hb	0.00313761
							Fntb	0.00168976
							Zfp575	-0.00443393
							Dtd2	-0.00329389
							Dscaml1	-0.00326304
							Ttc1	-0.0023446
							Ctnna3	-0.00541068
							Pgbd1	0.00367557
							Fam205c	-0.00552588
							Med28	-0.00241085
							Arhgap20	0.00145604
							Cabp1	-0.00109046
							Ranbp3l	0.00498777
							Slc9a1	0.00280425
							Ric8a	0.00135937
							Hipk2	0.00213095
							Pdia4	-0.00292759
							Atp13a2	0.00145603
							Csrnp2	0.00111576
							Nfatc2ip	0.00222931
							Arhgap36	-0.00155532
							Hmg20a	-0.000796027
							Ctps2	-0.000969145
							Fam241b	-0.00186191
							Cep350	0.00360909
							Cited2	-0.00112028
							Kif2a	-0.00104121
							Hpf1	-0.00114093
							Pard6a	-0.00206839
							Zfp319	-0.00124335
							Pkn2	-0.00108916
							Pcdhb10	-0.00427389
							Eloa	-0.000890934
							Atp23	0.00180261
							Abcf2	0.00114389
							Rpl36a	0.000804926
							Tyro3	-0.00110866
							Apba1	0.00132903
							Tsen2	0.00113993
							Trim44	0.00165515
							2610044O15Rik8	-0.00166452
							Dgkh	-0.00115237
							C1qbp	0.000978017
							Gm16286	0.000588167
							Nrxn2	-0.00139209
							Pcbp2	-0.000640959
							Gm20671	0.00084278
							Cryzl1	-0.000497284
							Ptdss1	0.00296619
							Krt77	-0.00181802
							Adgrf5	0.00223085
							Plekhm2	0.000803743
							Gtf2e1	-0.000539386
							Phf10	-0.000720096
							Mns1	-0.000694457
							Ptgds	-0.00189349
							Gca	-0.00130098
							Gmpr	-0.000425829
							Wipf2	-0.000353475
							Gdf9	-0.000963692
							Svop	-0.000613633
							Tbc1d9b	-0.000351021
							Mark1	-0.000281397
							Dctpp1	-0.000631679
							Ndufs3	0.0004982
							Zfp677	-0.000427977
							Prr7	-0.000139289
							Mplkip	-0.00039357
							Wdr6	2.6871e-05
							Pde8a	0.00077157
							Mex3a	-0.00019724
							Hars2	-2.92856e-05
