## Extended Data Table S5-4 for "FMRP Regulates Neuronal RNA Granules Containing Stalled Ribosomes, Not Where Ribosomes Stall"

### Sheet: RNA_SEQ
Extended Data Table S5-4. GSEA analysis for comparison between WT and FMR1- for RNA_SEQ, Abundance Occupancy and Enrichment (no significant results were present for enrichment). ES enrichments score, NES, normalized enrichment score, MF (Molecular Function), BP (biological process), CC (cellular component). + is significantly greater in WT, - is significantly less in WT. Only results with adjusted p value (padj) <0.01 are shown. % mRNA with changes that are FMRP targets (identified in either Darnell et al., 2011 or Maurin et al., 2018).
Type	pathway	pval	padj	log2err	ES	NES	size	% mRNA with changes that are FMRP targets (Darnell et al, 2011)	mRNAs with changes
MF+	GOMF_MONOATOMIC_ION_TRANSMEMBRANE_TRANSPORTER_ACTIVITY	3.3678e-07	0.000153162	0.674963	0.481466	1.31428	393	12	Gabra2, Anxa6, Slc13a3, Nnt, Pkp2, Atp2b4, Slc1a6, Cacna1b, Cacna1a, Cacna1e, Scn8a, Slc6a13, Slc1a2, Abcc8, Snta1, Ano10, Kcnt1, S100a6, Ryr2, Gja1, Grin2a, Tmco3, Ano6, Gria1, Ucp2, Grik4, Cacna1g, Atp2b2, Ano4, Scn1a, Kcnn2, Slc39a12, Slc4a4, Pacsin3, Orai3, Slc20a1, Trpm4, Wnk4, Tcirg1, Gstm7, Kcnn3, Trpm8, Cacna1c, Atp1a2, Ryr3, Trpv2, Tspoap1, Asic2, Kcnd2, Sfxn5, Cox8a, Kcnj9, Mcub, Kcnh1, Agt, Slc12a9, Kcnq2, Fxyd1, Slc41a3, Kcnab2, Slc38a3, Slc19a1, Atp6v0e, Slc15a4, Slc6a7, Cacna1d, Slc6a20a, Mfsd8, Grik1, Gria2, Cacna1h, Kcnk10, Grid1, Nalcn, Slc12a4, Dpp6, Cacna2d3, Atp2b3, Atp5e, Lynx1, Tmem63c, Slc9a7, Slc23a2, Slc8a2, Tmbim4, Pkd2, Atp5g2, Scn9a, Chrna7, Kcnip2, Cacna1i, Tmc7, Trpc7, Clic6, Faim2, Slc24a3, Kcnq5, Atp8a1, Kcnc2, Ano3, Ndufb2, Atp6v0a1, Cnnm4, Atp6v0a2, Dpp10, Slc41a1, Ndufa8, Slc45a4, Npy2r, Trpm3, Fgf11, Scn1b, Gria3, Tmem165, Kcnk12, Ryr1, Trpc4, Grin2d, Grin1, Vamp8, Kcnip4, Slc9a8, Trpm2, Ndufa2, Kcnip3, Slc9a9, Slc26a2, Pkd1, Clcn6, Lamp2, Slc4a8, Slc1a3, Cachd1, Slc38a4, Slc39a7, Slc26a7, Zdhhc13, Grik2, Grin3a
MF+	GOMF_TRANSMEMBRANE_SIGNALING_RECEPTOR_ACTIVITY	4.98089e-07	0.000153162	0.659444	0.503946	1.36483	288	18	Gabra2, Ntsr2, Pdgfrb, Plxnc1, Tgfbr3, Ramp3, Bcam, Plxna2, Sorcs2, Abcc8, Ptprf, Grin2a, Gria1, Sorl1, Grik4, Mertk, Igf1r, Epha3, Ptprr, Igf2r, Acvr1, Lepr, Gpr150, Insr, Ramp1, Ifnar2, Chrm1, Grm4, Grm8, Ddr2, Gpr17, Sorcs3, Alk, Crhr1, P2ry1, Ptprk, Gpr158, Sorcs1, Unc5d, Flt4, Ptprg, Ntrk2, Sstr4, Lrp6, Ptprd, S1pr1, Pth1r, Grm1, Kiss1r, Ret, Grik1, Ntrk3, Ptprn2, Gria2, Eda, Tspan12, Nrxn3, Crlf2, Grid1, Il6st, Nrg3, Lynx1, Itgal, Tmem63c, Ptpre, Grm7, Ptpro, Tgfa, Ptprm, Abca1, Adgrb3, Chrna7, Ptpru, Ptprt, Epha5, Grm5, Gfra4, Plxnb3, B9d1, Sema4d, Bmpr1b, Gprc5b, Lpar1, Lgr4, Ptpra, Epha6, Fzd4, Lrp8, Npy2r, Antxr1, Gria3, Robo2, Chrm3, Ptprz1, Adgrb1, Grin2d, Grin1, Met, Nlrp6, App, Pkd1, Fgfr3, Nrg1, Grik2, Grin3a, Gpr37, Plxna4, Robo1, Adgra1, Il1rapl2, Igf2, Csf1r, Htr3a, Crim1, Npc1, Tmem63b, Chrna4, Gpr37l1, Grik3, Fgfr1, Kctd16, Notch1, Adgrl3, Fgfrl1, Gal, Galr1, Fcrls, Fcer1g, Kit, Adgrv1, Gipr, Sstr3, Grm3, Gpr45, Grid2, Ltbp4, Axl, Fzd8, Kdr, Ephb2, Nrxn1, Oxtr, Epha7, Drd1, Gpr26, Adora2a, Adgra3, Celsr3, Adcyap1r1
MF+	GOMF_METAL_ION_TRANSMEMBRANE_TRANSPORTER_ACTIVITY	1.15511e-06	0.000236797	0.643552	0.505564	1.36425	259	11	Slc13a3, Pkp2, Atp2b4, Slc1a6, Cacna1b, Cacna1a, Cacna1e, Scn8a, Slc6a13, Slc1a2, Abcc8, Snta1, Kcnt1, Ryr2, Grin2a, Tmco3, Gria1, Grik4, Cacna1g, Atp2b2, Scn1a, Kcnn2, Slc39a12, Slc4a4, Pacsin3, Orai3, Slc20a1, Trpm4, Gstm7, Kcnn3, Trpm8, Cacna1c, Atp1a2, Ryr3, Trpv2, Tspoap1, Asic2, Kcnd2, Kcnj9, Mcub, Kcnh1, Agt, Slc12a9, Kcnq2, Fxyd1, Slc41a3, Kcnab2, Slc38a3, Slc6a7, Cacna1d, Slc6a20a, Grik1, Cacna1h, Kcnk10, Nalcn, Slc12a4, Dpp6, Cacna2d3, Atp2b3, Slc9a7, Slc23a2, Slc8a2, Tmbim4, Pkd2, Scn9a, Chrna7, Kcnip2, Cacna1i, Trpc7, Faim2, Slc24a3, Kcnq5, Kcnc2, Cnnm4, Dpp10, Slc41a1, Npy2r, Trpm3, Fgf11, Scn1b, Gria3, Tmem165, Kcnk12, Ryr1, Trpc4, Grin2d, Grin1, Kcnip4, Slc9a8, Trpm2, Kcnip3, Slc9a9, Pkd1, Slc4a8, Slc1a3, Cachd1, Slc38a4, Slc39a7, Zdhhc13, Grik2, Grin3a
MF+	GOMF_MONOATOMIC_CATION_CHANNEL_ACTIVITY	5.70309e-06	0.00087685	0.610527	0.511277	1.37204	202		Pkp2, Atp2b4, Cacna1b, Cacna1a, Cacna1e, Scn8a, Abcc8, Snta1, Ano10, Kcnt1, Ryr2, Grin2a, Ano6, Gria1, Grik4, Cacna1g, Scn1a, Kcnn2, Pacsin3, Orai3, Trpm4, Gstm7, Kcnn3, Trpm8, Cacna1c, Ryr3, Trpv2, Tspoap1, Asic2, Kcnd2, Kcnj9, Mcub, Kcnh1, Agt, Kcnq2, Fxyd1, Kcnab2, Cacna1d, Grik1, Gria2, Cacna1h, Kcnk10, Nalcn, Dpp6, Cacna2d3, Atp5e, Tmem63c, Tmbim4, Pkd2, Scn9a, Chrna7, Kcnip2, Cacna1i, Trpc7, Faim2, Slc24a3, Kcnq5, Kcnc2, Dpp10, Npy2r, Trpm3, Fgf11, Scn1b, Gria3, Kcnk12, Ryr1, Trpc4, Grin2d, Grin1, Kcnip4, Trpm2, Kcnip3
MF+	GOMF_DEMETHYLASE_ACTIVITY	1.36557e-05	0.00139971	0.593325	0.807649	1.82332	16		Uty
MF+	GOMF_MONOATOMIC_CATION_TRANSMEMBRANE_TRANSPORTER_ACTIVITY	1.32687e-05	0.00139971	0.593325	0.473639	1.28974	344		Slc13a3, Nnt, Pkp2, Atp2b4, Slc1a6, Cacna1b, Cacna1a, Cacna1e, Scn8a, Slc6a13, Slc1a2, Abcc8, Snta1, Ano10, Kcnt1, Ryr2, Grin2a, Tmco3, Ano6, Gria1, Ucp2, Grik4, Cacna1g, Atp2b2, Scn1a, Kcnn2, Slc39a12, Slc4a4, Pacsin3, Orai3, Slc20a1, Trpm4, Tcirg1, Gstm7, Kcnn3, Trpm8, Cacna1c, Atp1a2, Ryr3, Trpv2, Tspoap1, Asic2, Kcnd2, Cox8a, Kcnj9, Mcub, Kcnh1, Agt, Slc12a9, Kcnq2, Fxyd1, Slc41a3, Kcnab2, Slc38a3, Atp6v0e, Slc15a4, Slc6a7, Cacna1d, Slc6a20a, Grik1, Gria2, Cacna1h, Kcnk10, Nalcn, Slc12a4, Dpp6, Cacna2d3, Atp2b3, Atp5e, Tmem63c, Slc9a7, Slc23a2, Slc8a2, Tmbim4, Pkd2, Atp5g2, Scn9a, Chrna7, Kcnip2, Cacna1i, Trpc7, Faim2, Slc24a3, Kcnq5, Atp8a1, Kcnc2, Ndufb2, Atp6v0a1, Cnnm4, Atp6v0a2, Dpp10, Slc41a1, Ndufa8, Slc45a4, Npy2r, Trpm3, Fgf11, Scn1b, Gria3, Tmem165, Kcnk12, Ryr1, Trpc4, Grin2d, Grin1, Kcnip4, Slc9a8, Trpm2, Ndufa2, Kcnip3, Slc9a9, Pkd1, Slc4a8, Slc1a3, Cachd1, Slc38a4, Slc39a7, Zdhhc13, Grik2, Grin3a, Htr3a, Ttyh1, Slc8a1, Tusc3, Tmbim6, Slc36a1, Tmem63b, Chrna4, Kcnmb2, Atp5g3, Grik3, Slc6a11, Ndufa1
MF+	GOMF_AMYLOID_BETA_BINDING	1.91288e-05	0.0016806	0.57561	0.657933	1.65016	49		Ramp3, Cacna1b, Cacna1a, C1qa, Cst3, Grin2a, Clu, Fbxo2, Gria1, Sorl1, Itm2a, Insr, Itm2c, Cryab, Gria2, Apoe, Nlgn1, Col25a1, Itm2b, Chrna7, Itgam, Fzd4, Lrp8, Gria3, Hspg2, Grin1
MF+	GOMF_ORGANIC_ANION_TRANSMEMBRANE_TRANSPORTER_ACTIVITY	2.33175e-05	0.00179253	0.57561	0.553939	1.45177	112		Slc13a3, Slc1a6, Slc35a1, Slc6a13, Slc1a2, Abcc1, Gja1, Grin2a, Slc43a2, Gria1, Ucp2, Grik4, Slc7a11, Slc39a12, Slc4a4, Slc7a8, Sfxn5, Slco5a1, Slc33a1, Slc38a3, Slc2a3, Slc19a1, Slc15a4, Slc6a7, Slc6a20a, Grik1, Abcc5, Gria2, Slco3a1, Grid1, Slc23a2, Slc25a19, Serinc5, Slc16a2, Abcc4, Slc3a2, Slc25a26, Fabp5, Slc7a14, Gria3, Grin2d, Grin1, Slc7a2, Slc26a2, Slc25a29, Slc2a8, Slc4a8, Slc16a13, Slc1a3, Slc38a4, Slc26a7, Grik2, Grin3a, Slc1a4, Slc36a1, Mfsd12, Grik3, Slc6a11
MF+	GOMF_CALCIUM_ION_BINDING	3.67627e-05	0.00224364	0.557332	0.471167	1.28153	332		Tbc1d9b, Anxa6, Mctp2, Slit3, S100a1, Anxa5, Rhbdl3, Cacna1b, Ttn, Cacna1e, Dgkg, Syt10, Fstl4, Anxa3, Cabp7, S100a6, S100a10, S100a16, Ryr2, Slit2, Fbn1, Capn3, Atp2b2, Fbln1, Pcdh20, Actn2, Sparc, Trpm4, Fat1, Gsn, Matn2, Thbs2, Fkbp9, Tll1, Syt5, Notch2, Ryr3, Edem2, Sdf4, Pam, Efemp2, Clec3b, Cdhr1, Nid2, Dysf, Scgn, Pcdh15, S100a4, Actn1, Myl9, Enpp2, Myof, Ret, Megf6, Esyt2, Fstl1, Unc13c, Cdh11, Nell1, Necab2, Cdh5, Lrp4, Rasgrp3, Myl4, Calr, Smoc1, Clstn2, Susd1, Anxa4, Grm7, Cdh13, Pkd2, S100a11, Kcnip2, Tenm2, Man1a, Aif1, Scube1, Nucb1, Egfl6, Itga5, Lrp1b, Nell2, Efcc1, Sulf1, Calml4, Lrp8, Egflam, Hspg2, Ryr1, C2cd5, Grin1, Pcdh7, Kcnip4, Trpm2, Kcnip3, Fbn2, Pla2g4a, Dchs2, Cdh10, Aif1l, Cdh6, Prrg1, Spock1, Mcfd2, Calb2, Lrp1, Alpl, Anxa11, Efhc2, Myl6b, Zzef1, Ttyh1, Pamr1, Slc8a1, Efhd2, Fkbp10, Rab11fip3, Cdh4, Ehd2, P4htm, Cdh9, Padi2, Capsl, Nid1, Notch1, Tpt1, Sulf2, Eps15l1, S100a13, Pls3, Adgrl3, Swap70, Dag1
MF+	GOMF_CELL_ADHESION_MOLECULE_BINDING	4.01302e-05	0.00224364	0.557332	0.475991	1.28921	289		Spp1, Pfkp, Pkp2, Jam3, Vtn, Adam23, Bcam, Flnb, Capg, Ahnak, Col3a1, Ptprf, Mfge8, Itgb5, Fbn1, Dscam, Col16a1, Gfap, Kirrel3, Fbln1, Nfasc, Fgf1, Actn2, Eps8l1, Tenm4, Cnn2, Ptprj, Acvr1, Lamb1, Dock9, Itgb7, Ppl, Nrcam, Lima1, Kirrel, Actn1, Dscaml1, Ptprd, Emp2, Cntn5, Thy1, Lyn, Cntn4, Bsg, Esyt2, Prdx6, Nrxn3, Pacsin2, Itga6, Cdh11, Arhgef16, Cdh5, Itgal, Plin3, Nlgn1, Calr, Sirpa, Cdh13, Ptpro, Coro1b, Plpp3, Ptprm, Gigyf2, Itga2b, S100a11, Tenm2, Ptprt, Itgam, Pfn1, Plxnb3, Egfl6, Slc3a2, Itga5, Eno1, Epn2, Dsp, Syk, Rps2, Ccs, Hspg2, Ptprz1, Trpc4, Rpsa, Ntng1, Lamb2, Cpe, Mypn, App, Cdh10, Tln1, Eps8l2, Cdh6, Nrg1, Pdlim5, Adam9, Fn1, Tagln2, Igf2, Efhd2, Cobll1, Cdh4, Cdh9, Stk38, Baiap2l1, Eef1g, Eps15l1, Adgrl3, Cd81, Swap70, Ubap2, Vcl, Pkp4, Ptn, Rpl29, Bag3, Aldoa, Cdh8, Krt18, Jam2, Slc9a3r2, Nlgn3, Ppia, Ltbp4, Tenm3, Cntn6, Kdr, Palld, Nptn, Frmd5, Nrxn1, Arhgap18
MF+	GOMF_TRANSMEMBRANE_RECEPTOR_PROTEIN_PHOSPHATASE_ACTIVITY	3.7474e-05	0.00224364	0.557332	0.823279	1.83614	14		Ptprf, Ptprr, Ptprk, Ptprg, Ptprd, Ptprn2, Ptpre, Ptpro, Ptprm, Ptpru, Ptprt, Ptpra, Ptprz1
MF+	GOMF_SODIUM_ION_TRANSMEMBRANE_TRANSPORTER_ACTIVITY	8.29128e-05	0.00424928	0.538434	0.578177	1.49556	81		Slc13a3, Pkp2, Atp2b4, Slc1a6, Scn8a, Slc6a13, Slc1a2, Snta1, Grik4, Scn1a, Slc4a4, Slc20a1, Trpm4, Atp1a2, Asic2, Agt, Fxyd1, Slc41a3, Slc38a3, Slc6a7, Slc6a20a, Grik1, Nalcn, Slc9a7, Slc23a2, Slc8a2, Pkd2, Scn9a, Slc24a3, Cnnm4, Slc41a1, Fgf11, Scn1b, Grin1, Slc9a8, Trpm2, Slc9a9, Slc4a8, Slc1a3, Slc38a4, Grik2
MF+	GOMF_CALCIUM_ION_TRANSMEMBRANE_TRANSPORTER_ACTIVITY	0.000104346	0.00493064	0.538434	0.547209	1.42895	102		Atp2b4, Cacna1b, Cacna1a, Cacna1e, Ryr2, Grin2a, Gria1, Cacna1g, Atp2b2, Pacsin3, Orai3, Trpm4, Gstm7, Trpm8, Cacna1c, Ryr3, Trpv2, Tspoap1, Mcub, Cacna1d, Grik1, Cacna1h, Cacna2d3, Atp2b3, Slc8a2, Tmbim4, Pkd2, Chrna7, Cacna1i, Trpc7, Faim2, Slc24a3, Npy2r, Trpm3, Gria3, Tmem165, Ryr1, Trpc4, Grin2d, Grin1, Trpm2, Pkd1, Cachd1, Grik2, Grin3a
MF+	GOMF_PASSIVE_TRANSMEMBRANE_TRANSPORTER_ACTIVITY	0.000112242	0.00493064	0.538434	0.472473	1.27737	269		Gabra2, Anxa6, Pkp2, Atp2b4, Cacna1b, Cacna1a, Cacna1e, Scn8a, Abcc8, Snta1, Ano10, Kcnt1, Ryr2, Gja1, Grin2a, Ano6, Gria1, Grik4, Cacna1g, Ano4, Scn1a, Kcnn2, Pacsin3, Actn2, Orai3, Trpm4, Wnk4, Gstm7, Kcnn3, Trpm8, Cacna1c, Ryr3, Trpv2, Tspoap1, Asic2, Kcnd2, Kcnj9, Mcub, Kcnh1, Agt, Kcnq2, Fxyd1, Kcnab2, Cacna1d, Mfsd8, Grik1, Gria2, Gjb6, Cacna1h, Kcnk10, Grid1, Nalcn, Dpp6, Cacna2d3, Atp5e, Lynx1, Tmem63c, Tmbim4, Pkd2, Scn9a, Chrna7, Kcnip2, Cacna1i, Tmc7, Trpc7, Clic6, Faim2, Slc24a3, Kcnq5, Kcnc2, Ano3, Dpp10, Npy2r, Trpm3, Fgf11, Scn1b, Gria3, Kcnk12, Ryr1, Trpc4, Grin2d, Grin1, Vamp8, Kcnip4, Trpm2, Kcnip3, Pkd1, Clcn6, Lamp2, Cachd1, Slc26a7, Grik2, Grin3a, Slc1a4, Tomm40l, Htr3a, Ttyh1, Tmbim6, Tmem63b, Chrna4, Kcnmb2
MF+	GOMF_GATED_CHANNEL_ACTIVITY	0.000130369	0.00534512	0.518848	0.52079	1.37939	137		Gabra2, Anxa6, Cacna1b, Cacna1a, Cacna1e, Abcc8, Ano10, Kcnt1, Ryr2, Grin2a, Ano6, Gria1, Grik4, Cacna1g, Ano4, Scn1a, Kcnn2, Trpm4, Kcnn3, Trpm8, Cacna1c, Ryr3, Tspoap1, Asic2, Kcnd2, Kcnj9, Kcnh1, Kcnq2, Kcnab2, Cacna1d, Grik1, Gria2, Cacna1h, Kcnk10, Grid1, Cacna2d3, Tmem63c, Pkd2, Chrna7, Kcnip2, Cacna1i, Tmc7, Kcnq5, Kcnc2, Ano3, Gria3, Kcnk12, Ryr1, Grin2d, Grin1, Trpm2, Clcn6, Cachd1, Grik2, Grin3a, Htr3a, Ttyh1, Tmem63b, Chrna4, Kcnmb2, Grik3
MF+	GOMF_HIGH_VOLTAGE_GATED_CALCIUM_CHANNEL_ACTIVITY	0.000230463	0.00833733	0.518848	0.806246	1.77032	12		Cacna1b, Cacna1a, Cacna1e, Cacna1g, Cacna1c, Cacna1d, Cacna1h, Cacna1i
MF+	GOMF_PEPTIDE_BINDING	0.000223326	0.00833733	0.518848	0.548636	1.42703	93		Ramp3, Cacna1b, Cacna1a, C1qa, Sec61a2, Cst3, Grin2a, Clu, Fbxo2, Gria1, Sorl1, Itm2a, Insr, Itm2c, Slc7a8, Sstr4, Cryab, Pcsk5, Gria2, Apoe, Nlgn1, Calr, Col25a1, Itm2b, Chrna7, Kcnip2, Itgam, Fzd4, Lrp8, Gria3, Hspg2, Grin1, Nlrp6, Lrpap1, Timm22, Gpr37, Lrp1
MF+	GOMF_AMINO_ACID_TRANSMEMBRANE_TRANSPORTER_ACTIVITY	0.000280253	0.00834085	0.498493	0.613296	1.54946	55		Slc1a6, Slc6a13, Slc1a2, Grin2a, Slc43a2, Gria1, Ucp2, Grik4, Slc7a11, Slc7a8, Slc38a3, Slc15a4, Slc6a7, Slc6a20a, Grik1, Gria2, Grid1, Serinc5, Slc16a2, Slc3a2, Slc25a26, Slc7a14, Gria3, Grin2d, Grin1, Slc7a2, Slc25a29, Slc1a3, Slc38a4, Grik2, Grin3a, Slc1a4, Slc36a1, Mfsd12, Grik3, Slc6a11
MF+	GOMF_ATP_DEPENDENT_ACTIVITY_ACTING_ON_RNA	0.000284809	0.00834085	0.498493	0.697457	1.64885	24		Ddx3y, Dhx58
MF+	GOMF_ORGANIC_ACID_TRANSMEMBRANE_TRANSPORTER_ACTIVITY	0.000266582	0.00834085	0.498493	0.554672	1.43809	85		Slc13a3, Slc1a6, Slc6a13, Slc1a2, Abcc1, Grin2a, Slc43a2, Gria1, Ucp2, Grik4, Slc7a11, Slc7a8, Sfxn5, Slc38a3, Slc19a1, Slc15a4, Slc6a7, Slc6a20a, Grik1, Gria2, Grid1, Slc23a2, Serinc5, Slc16a2, Abcc4, Slc3a2, Slc25a26, Fabp5, Slc7a14, Gria3, Grin2d, Grin1, Slc7a2, Slc26a2, Slc25a29, Slc16a13, Slc1a3, Slc38a4, Slc26a7, Grik2, Grin3a, Slc1a4, Slc36a1, Mfsd12, Grik3, Slc6a11
MF+	GOMF_SULFUR_COMPOUND_TRANSMEMBRANE_TRANSPORTER_ACTIVITY	0.000284809	0.00834085	0.498493	0.677736	1.63543	29		Slc13a3, Slc6a13, Slc1a2, Abcc1, Gja1, Slc43a2, Ucp2, Slc7a11, Slc33a1, Abcc5, Slc25a19, Abcc4, Slc25a26, Slc26a2, Slc26a7, Slc1a4, Slc36a1, Mfsd12, Slc6a11
MF+	GOMF_AMIDE_BINDING	0.000321264	0.00863233	0.498493	0.538333	1.40616	104		Ramp3, Cacna1b, Cacna1a, C1qa, Cst3, Ryr2, Grin2a, Clu, Fbxo2, Gria1, Sorl1, Itm2a, Igf1r, Acvr1, Lepr, Gstm7, Insr, Ramp1, Itm2c, Crhr1, Pltp, Slc19a1, Pth1r, Cryab, Gria2, Apoe, Nlgn1, Col25a1, Itm2b, Chrna7, Itgam, Fzd4, Soat1, Lrp8, Gria3, Dbi, Hspg2, Grin1, App, Pla2g4a, Lrpap1, Ppib, Lrp1, Psap, Naa80, Fkbp10, Npr2
MF+	GOMF_MODIFIED_AMINO_ACID_TRANSMEMBRANE_TRANSPORTER_ACTIVITY	0.000322835	0.00863233	0.498493	0.780985	1.74181	14		Slc13a3, Slc6a13, Abcc1, Gja1, Slc7a11, Slc19a1, Slc6a20a, Abcc5, Abcc4, Slc25a26
MF+	GOMF_SERINE_HYDROLASE_ACTIVITY	0.000353162	0.00904978	0.498493	0.554872	1.43258	76		Serpina3n, Itih5, Htra1, Rhbdl3, Klk8, Mmp2, Pcsk1n, Serpinb9, Tll1, Serpinh1, Mmp11, Agt, Dpp7, Scpep1, Pcsk5, Dpp6, Bphl, Reln, Pcsk2, Ctsc, Dpp10, Ubac2, App, Ctsl, Prrg1, Spock1, Pebp1, Cpd, Crim1, Col6a3, Dag1, Sec11a, Pcsk1, Aplp2, A2m, Pcsk6, Anxa2, Prss36, Masp1, Ctss, Prcp, Prss12, Lonp1
MF-	GOMF_CHROMATIN_BINDING	1.04899e-05	0.00559114	0.593325	-0.467275	-1.27707	352		Tfap2b, Kdm6a, Prkaa2, Hp1bp3, Hnrnpd, Tox3, Rad21, Chaf1b, Rnf2, Psip1, Nkap, Tpr, Ebf2, Cbx3, Wdhd1, Atf4, Suz12, Tgif1, Top2b, Smc3, Pole, Cbx2, Supt16, H3f3b, Asf1a, Rbmx, Apex1, Tal1, Nucks1, Actl6a, Smarca5, Smarcd1, Ncoa6, Pou4f2, Eny2, Rbl1, Tada2b, Hnrnpu, Mecp2, Ctcf, Smad2, Actr6, Nipbl, Hmgn5, Smc2, Atf2, Skil, Set, Smarce1, Top2a, Ddx5, Hmgn3, Cbx1, Hdac2, Dhx9, Cenpf, Exo1, Cks2, Cdk1, Pclaf, Gli1, Pold1, Smarcd2, Pcna, Nap1l1, Stag2, Hmgn1, Chd8, Polr2b, Smad3, Pbrm1, Gatad2b, Cdt1, Brd4, Tfap2a, Cdc6, Pou4f1, Gmnn, Sox9, Smarcad1, Nfia, Gtf2f1, Hcfc1, Mphosph8, Orc1, Satb2, Ube2t, Ticrr, Macroh2a1, Npm1, Ssrp1, Nup62, H1f4, Sirt7, Prdm13, Sox14, Nkx6-1, Hells, Kat7, Gli2, Smc4, Ccnt2, Smarcc1, H1f0, Rnf168, Smc1a, Nap1l3, Neurog1, Mtf2, Shmt2, Cdca5, Zfp445, Prkcb, Med1, Nelfa, Phc1, Rnf4, Sbno1, Bmi1, Foxa1, L3mbtl3, Mef2a, Kat6a, Uri1, H1f5, Ncaph, Tox4, Cenpa, Ddx1, Wac, Ssbp1, Stat3, Tshz3, Insm1, Mbd6, Msh6, Mcm9, Trim37, Meis1, Msl2, Scml2, Pax6, Ccnt1, Hdac3, Taf2, Atrx, Cited2, Kat5, Rad17, Neurod1, Nfat5, Chd7, Chd4, Prmt6, Jarid2, Ubtf, Smarca4, H1f3, Rec8, Kdm1a, Mta2, Phf10, Dnmt1, Chd2, Adnp
BP+	GOBP_EXTERNAL_ENCAPSULATING_STRUCTURE_ORGANIZATION	9.66872e-07	0.00317714	0.643552	0.559682	1.49282	150	2	Adamts18, Col12a1, Adamts2, Tgfbr3, Vtn, Cst3, Capg, Mmp2, Col3a1, Adamts17, Col16a1, Csgalnact1, Gfap, Fbln1, Eln, Gsn, Matn2, Lamc1, Lamb1, Ddr2, Tll1, Col15a1, Serpinh1, Rgcc, Pomt2, Col4a2, Col1a1, Col9a2, Col4a1, Col1a2, Mmp11, Agt, Efemp2, Olfml2b, Nid2, Pbxip1, Fmod, Mmp17, Timp3, Nr2e1, Thsd4, Vit, Smoc1, Large1, Aebp1, P3h1, Egfl6, Vwa1, Sulf1, Olfml2a, P4ha1, Egflam, Antxr1, Adamts9, St7, Lamb2, App, Creb3l1, Ctsl, Prdm5, Cflar, Adamts3, Lrp1, Mmp15, Qsox1, Ext1, Fkbp10, Serac1, Tgfb1, Sh3pxd2b, Nid1, Notch1, Sulf2, Cyp1b1, Dag1, Col8a1, Colgalt2, Zfp469, Gpm6b, Col5a2, Adamts4, Ltbp4, Myo1e, Anxa2, Spock2, Has1, Mia, Tnr, Ctss, Col4a4, Col23a1, Pxdn, Loxl3
BP+	GOBP_CIRCULATORY_SYSTEM_DEVELOPMENT	5.63396e-06	0.0046283	0.610527	0.460995	1.26324	476		Uty, Pkp2, Pdgfrb, Slit3, S100a1, Atp2b4, Pdlim4, Tgfbr3, Asb2, Ttn, Jam3, Fgf18, Bcam, Abcc8, Bmper, Pdgfb, Anxa3, Rapgef3, Ryr2, Mmp2, Col3a1, Gja1, Slit2, Mfge8, Fbn1, Tert, Cacna1g, Fgf1, Eln, Hmox1, Actn2, Sparc, Amotl1, Tenm4, Ptprj, Sema3e, Acvr1, Lepr, Insr, Ramp1, Nfatc2, Thbs2, Col15a1, Rgcc, Cacna1c, Apod, Col4a2, Col1a1, Borcs8, Notch2, Dnah5, Col4a1, Col1a2, Nrcam, Cc2d2a, Sema3c, Efemp2, Sox17, Flt4, Ntrk2, Rnh1, S1pr1, Stra6, Emp2, Nr2e1, Pdlim2, Thy1, Cspg4, Ntrk3, Pcsk5, Bsg, Gjb6, Apoe, Pdlim7, Hhipl1, Hif3a, Tspan12, Nrxn3, Bmp7, Pacsin2, Cdh11, Sall1, Cdh5, Calr, Dnaaf3, Large1, Cdh13, Pkd2, Tgfa, Plpp3, Ptprm, Itga2b, Adgrb3, Chrna7, Scube1, Ism1, Epas1, Dcn, B9d1, Itga5, Pde2a, Glul, Smyd4, Epn2, Ppp1r16b, Sulf1, Dsp, Syk, Sgcz, Arhgef15, Tmem231, Fzd4, Yap1, Npy2r, Antxr1, Adamts9, Robo2, Hspg2, Hyal1, Ryr1, Adgrb1, Pifo, Arhgap22, Cpe, Sgpl1, Sp100, Ppard, Sema5a, Pkd1, Sash1, Fkbpl, Creb3l1, Jcad, Gpc3, Cflar, Nrg1, Pdlim5, Lipa, Hspa12b, Map2k1, Lmna, Angptl6, Fn1, Lrp1, Hspb1, Cldn5, Plxna4, Tmem100, Fhl2, Robo1, Ext1, Sorbs2, Mylk, Foxo4, Mterf4, Prkd1, Slc8a1, Fkbp10, Ccdc134, Npr2, Prkd2, Wnt4, Tgfb1, Sh3pxd2b, Snx17, Fgfr1, Prox1, Notch1, Grn, Cyp1b1, Dag1, Col8a1, Fgfrl1, Tspan18, Fes, Ccdc40, Eomes, Nos3, Kit, Sema4a, Drc1, Naxe, Creld1
BP+	GOBP_IMPORT_INTO_CELL	4.52792e-06	0.0046283	0.610527	0.47102	1.28648	387		Atp2b4, Slc1a6, Ramp3, Cacna1b, Cacna1a, Cacna1e, Slc6a13, Vtn, Slc1a2, Abcc8, Anxa3, Tyrobp, Mfge8, Tafa4, Clu, Slc43a2, Ano6, Gria1, Gfap, Sorl1, Cacna1g, Slc7a11, Slc39a12, Mertk, Pacsin3, Tmem108, Rin1, Epha3, Epn3, Igf2r, Trpm4, Cnn2, Ptprj, Gsn, Lepr, Insr, Ramp1, Arc, Cacna1c, Lrrk2, Atp1a2, Trpv2, Atp9b, Slc7a8, Mlc1, Kcnj9, Dysf, Myo1g, Lrp6, Sh3bp4, Slc38a3, Slc2a3, Slc19a1, Arap1, Grm1, Slc15a4, Stra6, Slc6a7, Cacna1d, Slc6a20a, Lyn, Apoe, Pdlim7, Cacna1h, Esyt2, Pacsin2, Myd88, Slc12a4, Dock2, Necab2, Pycard, Itgal, Lrp4, Nlgn1, Slc9a7, Calr, Slc8a2, Sirpa, Lgals3, Cdh13, Abca1, Cacna1i, Slc16a2, Plpp4, Itgam, Aif1, Abca2, Creg1, Prkn, Slc3a2, Lrp1b, Lpar1, Gpr107, Atp8a1, Epn2, Inppl1, Irf8, Syk, Elmo3, Lrp8, Carmil1, Arhgap12, Grk3, Pstpip1, Hspg2, Adgrb1, Trpm2, Slc9a9, Slc7a2, App, Ppp3cc, Syt17, Ctsl, Gpc3, Rhov, Syp, Lrpap1, Nrg1, Slc1a3, Lipa, Arhgap27, Slc38a4, Dennd1b, Cln3, Lrp1, Anxa11, Mylk, Myo1f, Colec12, Ncf2, Slc1a4, Prkd1, Rab4a, Slc8a1, Coro1a, Npc1, Slc36a1, Ehd2, Tgfb1, Ralb, Snx17, Slc6a11, Trip10, Eps15l1, Becn1, Cd81, Lmbrd1, Heatr5a, Synj2, Myo1d, Kcne2, Gpm6b, Fcer1g, Btk, Mrc2, Slc17a8, Atp1b2, Tmem175, Wdr54, Nlgn3, Plcg2, Axl, Ncf4, Slc29a2, Cyba, B2m, Iscu, Slc12a5, Magi2, Drd1, Adora2a, Myo1e, Anxa2
BP+	GOBP_REGULATION_OF_LOCOMOTION	4.38967e-06	0.0046283	0.610527	0.463734	1.26915	450		Pdgfrb, Atp2b4, Plxnc1, Tgfbr3, Jam3, Fgf18, Vtn, Plxna2, Abcc8, Bmper, Pdgfb, Anxa3, Ppm1f, Mmp2, Col3a1, Gja1, Slit2, Ano6, Dscam, Gria1, Sorl1, Tert, Fbln1, Fgf1, Igf1r, Hmox1, Sparc, Amotl1, Ptprr, Grb7, Cnn2, Ptprj, Sema3e, Fat1, Acvr1, Insr, Chrm1, Lamb1, Ddr2, Rgcc, Ada, Apod, Igsf8, Col1a1, Lrrk2, Fam107a, Nr4a3, Lrig2, Ptprk, Synpo2, Agt, Sema3c, Gcnt2, Unc5d, Mitf, Flt4, Ptprg, Was, Enpp2, S1pr1, Pip5kl1, Lgmn, Emp2, Nr2e1, Ret, Sdc4, Thy1, Lyn, Ntrk3, Bsg, Eppk1, Apoe, Tmeff2, Bmp7, Myd88, Itga6, Cdh11, Sema6d, Pin1, Pycard, Nrg3, Cdh5, Arsb, Lama3, Calr, Lgals3, Cdh13, Ptpro, Coro1b, Il34, Dapk2, Arpin, Plpp3, Reln, Ptprm, Itga2b, Nbl1, S100a11, Cfap45, Ptpru, Ptprt, Aif1, Pfn1, Plxnb3, Dcn, Itga5, Sema4d, Lpar1, Glul, Atp8a1, Sulf1, Cfap206, Fzd4, Carmil1, Adamts9, Meak7, Robo2, Adgrb1, Ntng1, Gsx2, Met, Glipr2, Fbn2, Sp100, Ppard, App, Sema5a, Sash1, Jcad, Svbp, Bbs2, Map2k1, Abhd2, Lmna, Sema5b, Adam9, Fn1, Cln3, Lrp1, Hspb1, Cldn5, Plxna4, Robo1, Syde1, Mylk, Smurf2, Foxo4, Csf1r, Ripor2, Prkd1, Coro1a, Gstp1, Prkd2, Wnt4, Padi2, Tgfb1, Dock4, Fgfr1, Tac1, Prox1, Notch1, Grn, Cyp1b1, Cd81, Fer, Swap70, Dag1, Slit1, Vcl, Il16, Fes, Arhgdib, Nos3, Kit, Sema4a, Ptn, Atp1b2, Lrch1, Igfbp3, Jam2, Plcg2, Chst2, Csf1, Kdr, Ephb2, Frmd5, Magi2, Dock10, Arhgap18, Mkks, Vegfb, Drd1, Cfap20, Hdac5, Spock2, Sin3b, Has1, Wdpcp, Tradd, Tnr
BP+	GOBP_ENZYME_LINKED_RECEPTOR_PROTEIN_SIGNALING_PATHWAY	9.23951e-06	0.0060722	0.593325	0.465453	1.27283	414		Igsf1, D130043K22Rik, Pdgfrb, Htra1, Nrg2, Tgfbr3, Fgf18, Vtn, Fstl4, Tgfb1i1, Bmper, Pdgfb, Sipa1l1, Mmp2, Col3a1, Stat5b, Ptprf, Itgb5, Fbn1, Jak3, Sorl1, Mertk, Fgf1, Igf1r, Tmem108, Epha3, Ptprr, Igf2r, Grb7, Zfyve27, Ptprj, Acvr1, Insr, Ddr2, Rgcc, Apod, Ctsd, Vwc2, Col4a2, Mt3, Col1a1, Notch2, Nr4a3, Alk, Col4a1, Lrig2, Col1a2, Ptprk, Agt, Gcnt2, Afap1l2, Flt4, Ptprg, Ntrk2, Fmod, Ptprd, Lgmn, Ret, Cspg4, Lyn, Ntrk3, Kif16b, Fstl1, Bmp7, Kalrn, Ptpn18, Pin1, Il6st, Nrg3, Cdh5, Lrp4, Ptpre, Bmp6, Cdh13, Zgpat, Tgfa, Gigyf2, Nbl1, Ptpru, Ptprt, Epha5, Gfra4, Grap, Dcn, Itga5, Rgs14, Bmpr1b, Amh, Epn2, Inppl1, Sulf1, Syk, Epha6, Fzd4, C2cd5, Met, Spry4, Fbn2, Sgpl1, Creb3l1, Jcad, Zfyve28, Fgfr3, Rbm4, Gpc3, Zfp423, Arhgef28, Slc2a8, Zeb1, Nrg1, Glg1, Bdnf, Igfbp2, Map2k1, Adamts3, Adam9, Lrp1, Hspb1, Cldn5, Blnk, Tmem100, Robo1, Ext1, Dok7, Smurf2, Igf2, Foxo4, Csf1r, Prkd1, Igfbp4, Crim1, Npr2, Hes5, Prkd2, Zbtb7b, Wnt4, Tgfb1, Ralb, Dlx1, Fgfr1, Tspan9, Prox1, Notch1, Sulf2, Cidea, Becn1, Fer, Nomo1, Socs1, Fgfrl1, Ptpn3, Kit, Csrnp1, Mpzl1, Ptn, Igfbp3, Lats2, Wdr54, Dlx5, Ltbp4, Axl, Mvp, Inhbb, Blvrb, Csf1, Kdr, Nptn, Ephb2, Magi2, Nrxn1, Pcsk6, Epha7, Prdm16, Lemd3, Vegfb
BP-	GOBP_MITOTIC_CELL_CYCLE_PROCESS	4.2441e-11	1.23206e-07	0.851339	-0.499013	-1.36837	478	3	Ddx3x, Etaa1, Rad21, Stambp, Cul3, Brcc3, Ncapg, E2f7, Exoc5, Fbxo7, Tpr, Arpp19, Mastl, Tipin, Clspn, Cul1, Smc3, Nae1, Pole, Rps6kb1, Ndc80, Ckap2, Myh10, Cdc27, Actl6a, Ccne2, Appl1, Seh1l, Cul4b, Smarca5, Smarcd1, Rad50, Ppp6c, Ank3, Gins3, Sox7, Kif2a, Spast, Rbl1, Lig1, Map9, Taok1, Hnrnpu, Aurkb, Ik, Cenph, Mcm3, Bora, Abraxas2, Kmt2e, Nipbl, Phox2b, Ccna2, Stil, Bcl7a, Kif22, Smc2, Nfib, Atf2, Tacc3, Kif20b, Usp37, Brox, Usp16, Prpf4b, Mdc1, Spc25, Smarce1, Ccnf, Ccnb2, Ranbp1, Gen1, Aaas, Eme1, Cenpf, Dbf4, Mcm2, Cks2, Cdk1, Mcm4, Dcun1d3, Sptbn1, Usp29, Cenpk, Cenpe, Smarcd2, Pkia, Nuf2, Dna2, Akap8, Cul2, Racgap1, Pcna, Mcm6, Cdc25b, Stag2, Dtl, Ska3, Kif11, Melk, Cep55, Rdx, Mtbp, Tpx2, Ppp2ca, Pbrm1, Cdc7, Klf11, Topbp1, Cdt1, Aurka, Brd4, Brca2, Donson, Chek1, Ofd1, Gtpbp4, Rab11a, Bccip, Id2, Cdc6, Nfia, Lats1, Rrm2, Birc5, Rhou, Ttc19, Rrm1, Cul5, Kif4, Wee1, Bcl7c, Myb, Orc1, Tk1, Zfp36l1, Naa50, Kif23, Ticrr, Rock2, Zfp655, Mybl2, Rb1, Cdk2, Rtel1, Mre11a, Anapc1, Prc1, Foxm1, Cdca8, Nusap1, Tfap4, Nup62, Tfdp1, Mzt1, Pafah1b1, Ppp2r2d, Knstrn, Eif4e, Nek2, Smc4, Map4, Mad2l1, Smarcc1, Pdcd6ip, Pbx1, Zfp830, Calm2, Smc1a, Ccnd1, Kif3b, Ube2i, Ctc1, Neurog1, Cdc25a, Cdca5, Kif20a, Cdkn1b, Mki67, Prkcb, Kif18b, Ckap5, Slfn9, Son, Cdca2, Kif15, Bub1b, Spag5, Cdc73, Kif2c, Ect2, Fancd2, Uhrf1, Spdl1, Blm, Ncaph, Numa1, Skp2, Cenpa, Ndel1, Fbxo5, Wac, Tbce, Cenpi, Cdc25c, Ccdc66, Nudc, Cacul1, Haspin, Pax6, Ccnb1, Hdac3, Wdr62, Ncapg2, Taf2, Cltc, Anapc4, E2f1, Rfwd3, Kat5, Rad17, Kpnb1, Clasp2, Stmn1, Atm, Pdik1l, Smarca4, Cdk6, Ppm1d, Bub1, Rad51c, Exoc6b, Cdc42, Myc, Kif18a, Vps4b, Phf10, Ttk, Incenp, Dact1, Dusp1, Knl1, Setd2
BP-	GOBP_CHROMOSOME_ORGANIZATION	1.96916e-10	2.85824e-07	0.826657	-0.508849	-1.38973	368		Hmgb3, Hnrnpd, Rad21, Smc6, Nasp, Dkc1, Cul3, Ncapg, Hnrnpa2b1, Tpr, Hsp90aa1, Top2b, Smc3, H3f3b, Oip5, Apex1, Ndc80, Tal1, Cdc27, Actl6a, Ccne2, Dcp2, Seh1l, Smarca5, Smarcd1, Rad50, Sox7, Kif2a, Hmgb2, Fbxo30, Map9, Hnrnpu, Ctcf, Aurkb, Ik, Cenph, Abraxas2, Nipbl, Bcl7a, Kif22, Smc2, Tacc3, Dclre1b, Cct8, Prpf4b, Spc25, Fbxw7, Smarce1, Top2a, Tent4b, Pds5b, Gen1, Dscc1, Aaas, Cenpf, Exo1, Cdk1, Gar1, Sgo1, Rif1, Cenpk, Cenpe, Fen1, Smarcd2, Nuf2, Dna2, Xpa, Akap8, Racgap1, Pcna, Stag2, Ska3, Kif11, Cep55, Xrn1, Tpx2, Pbrm1, Esco2, Pds5a, Topbp1, Cdt1, Brca2, Ofd1, Rab11a, Cct2, Rfc1, Bccip, Cdc6, Lats1, Birc5, Hjurp, Kif4, Bcl7c, Xrcc5, Top3a, Naa50, Kif23, Uchl5, Macroh2a1, Mybl2, Hmbox1, Rb1, Cdk2, Rtel1, Dclre1c, Mre11a, Shld2, Anapc1, Prc1, Cdca8, Nusap1, Ptges3, Smchd1, Nup62, H1f4, Sirt7, Mzt1, Cct6a, Knstrn, Nek2, Smc4, Cip2a, Mad2l1, Pogz, Smarcc1, Pum2, Pdcd6ip, H1f0, Zfp830, Terf2, Smc1a, Kif3b, Ctc1, Cdca5, Hmgb1, Kif18b, Ppp2r1b, Rnf4, Kif15, Bub1b, Rad54l, Usp7, Kat6a, Spag5, Kif2c, Cct5, H1f5, Fancd2, Uhrf1, Smg5, Spdl1, Blm, Ncaph, Numa1, Cenpa, Fbxo4, Fbxo5, Dhx36, Hat1, Cenpi, Msh6, Ccdc66, Brip1, Nudc, Haspin, Gnl3, Ccnb1, Pif1, Ncapg2, Nsmce4a, Atrx, Anapc4, Kat5, Kpnb1, Nfrkb, Clasp2, Senp6, Atm, Smarca4, LTO1, Bub1, Rad51c, H1f3, Myc, Kif18a, Mcrs1, Rec8, Vps4b, Phf10, Ttk, Incenp, Ino80d, Dusp1, Terf1, Knl1, Sgo2a
BP-	GOBP_DNA_REPLICATION	4.40205e-09	4.25972e-06	0.761461	-0.560849	-1.50891	178	4	Etaa1, Chrac1, Orc3, Chaf1b, Nasp, E2f7, Tipin, Wdhd1, Dach1, Prim1, Smc3, Pole, Supt16, Asf1a, Nucks1, Actl6a, Ccne2, Rbbp7, Smarca5, Rad50, Gins3, Pole2, Lig1, Mcm3, Helb, Ccna2, Nfib, Dut, Usp37, Mcm7, Set, Gen1, Nfix, Dscc1, Dhx9, Eme1, Dbf4, Exo1, Mcm2, Cdk1, Pclaf, Gli1, Mcm4, Pold1, Fen1, Dna2, Nfic, Pcna, Nap1l1, Mcm6, Dtl, Tonsl, Mcm10, Esco2, Pds5a, Cdc7, Topbp1, Cdt1, Brca2, Donson, Chek1, Gtpbp4, Rfc1, Cdc6, Gmnn, Nfia, Recql, Rrm1, Wee1, E2f8, Orc1, Cacybp, Kin, Tk1, Uchl5, Ticrr, Cdk2, Gins4, Rtel1, Ssrp1, Mre11a, Rfc5, Kat7, Gli2, Kctd13, Zfp830, Terf2, Ctc1, Cdc25a, Cdkn1b, Slfn9, Orc2, Pold3, Blm, Fbxo5, Ssbp1, Mcm9, Orc4, Samhd1, Rfc3, Atrx, Rfwd3, Rad17, Nfrkb
BP-	GOBP_REGULATION_OF_CELL_CYCLE_PROCESS	4.9828e-08	3.61627e-05	0.719513	-0.482291	-1.32048	420		Ddx3x, Etaa1, Rad21, Smc6, Cul3, Brcc3, Ncapg, E2f7, Prpf40a, Fbxo7, Tpr, Tipin, Dach1, Clspn, Nae1, Ndc80, Cdc27, Actl6a, Ccne2, Appl1, Cul4b, Smarca5, Smarcd1, Rad50, Sox7, Spast, Rbl1, Insm2, Map9, Taok1, Hnrnpu, Plk4, Ctcf, Aurkb, Ik, Bora, Rad51ap1, Kmt2e, Cdk11b, Phox2b, Stil, Bcl7a, Msx2, Smc2, Atf2, Tacc3, Entr1, Kif20b, Prpf4b, Mdc1, Spc25, Fbxw7, Smarce1, Ccnf, Ranbp1, Gen1, Eme1, Cenpf, Dbf4, Cdk1, Gli1, Dcun1d3, Sh3glb1, Cenpe, Fen1, Smarcd2, Pkia, Nuf2, Dna2, Racgap1, Cdc25b, Rab6a, Dtl, Csnk2a2, Ska3, Kif11, Rdx, Mtbp, Trp53bp1, Tpx2, Ppp2ca, Pbrm1, Cdc7, Klf11, Topbp1, Cdt1, Aurka, Ahctf1, Brd4, Brca2, Donson, Chek1, Gtpbp4, Rab11a, Id2, Cdc6, Sox9, Ints7, Rrm2, Birc5, Rrm1, Wee1, Bcl7c, Csnk2a1, E2f8, Orc1, Zfp36l1, Kif23, Ticrr, Rock2, Xpo1, Macroh2a1, Zfp655, Npm1, Rb1, Cdk2, Mre11a, Anapc1, Prc1, Cdca8, Nusap1, Tfap4, Nup62, Tfdp1, Ppp2r2d, Knstrn, Poc5, Atxn10, Nek2, Smc4, Rad1, Mad2l1, Smarcc1, Pum2, Pdcd6ip, Pbx1, Zfp830, Gnb1l, Terf2, Calm2, Ccnd1, Kif3b, Ctc1, Neurog1, Cdc25a, Cdca5, Kif20a, Cdkn1b, Mki67, Med1, Slfn9, Cdca2, Rnf4, Bub1b, Plscr1, Spag5, Cdc73, Kif2c, Rrp8, Ect2, Fancd2, Spdl1, Blm, Ncaph, Numa1, Fbxo4, Taf1, Fbxo5, Wac, Insm1, Cdc25c, Trim37, Ccdc66, Brip1, Haspin, Ccnb1, Wdr76, Wdr62, Ncapg2, Atrx, Cltc, Anapc4, E2f1, Rfwd3, Kat5, Rad17, Cep76, Senp6, Mdm1, Atm, Pdik1l, Smarca4, Cdk6, Bub1, Rad51c, Cdc42, Cep295, Myc, Vps4b, Phf10, Ttk, Incenp, Dact1, Dusp1, Terf1, Knl1, Setd2, Mbtps2, Cdkn1a, Smarcc2, Cdc5l, Clock, Cdc20, Nsun2, Paf1, Brca1, Sfrp1, Ccnh, Psme3, Plcb1, Nbn
BP-	GOBP_CHROMOSOME_SEGREGATION	1.63347e-07	9.48394e-05	0.690132	-0.500014	-1.35858	292	1	Ddx3x, Rad21, Tlk1, Smc6, Cul3, Ncapg, Tpr, Ttl, Tubgcp4, Top2b, Cenpm, Tubgcp2, Smc3, BC055324, Oip5, Ndc80, Cdc27, Actl6a, Ccne2, Bcas2, Haus4, Seh1l, Smarca5, Haus6, Smarcd1, Sox7, Kif2a, Bex4, Setdb2, Fbxo30, Map9, Hnrnpu, Ctcf, Aurkb, Ik, Cenph, Abraxas2, Nipbl, Haus1, Stil, Bcl7a, Kif22, Smc2, Tacc3, Tlk2, Prpf4b, Spc25, Smarce1, Top2a, Ccnb2, Gen1, Aaas, Cenpf, Cdk1, Sgo1, Cenpk, Cenpe, Smarcd2, Nuf2, Akap8, Racgap1, Stag2, Csnk2a2, Ska3, Kif11, Cep55, Tpx2, Pbrm1, Esco2, Cdt1, Aurka, Ofd1, Rab11a, Bccip, Cdc6, Smarcad1, Lats1, Birc5, Hjurp, Cenpq, Kif4, Bcl7c, Csnk2a1, Haus3, Top3a, Kif23, Arl8b, Mybl2, Rb1, Mre11a, Anapc1, Prc1, Cdca8, Nusap1, Nup62, Sirt7, Mzt1, Ppp2r2d, Knstrn, Nek2, Smc4, Mad2l1, Actr3, Smarcc1, Pum2, Pdcd6ip, Smc1a, Kif3b, Ube2i, Cdca5, Mki67, Kif18b, Ppp2r1b, Cdca2, Rnf4, Kif15, Bub1b, Plscr1, Spag5, Kif2c, Ect2, Fancd2, Uhrf1, Spdl1, Ncaph, Numa1, Ndel1, Fbxo5, Cenpi, Ccdc66, Brip1, Nudc, Haspin, Ccnb1, Hdac3, Ncapg2, Anapc4, Kat5, Kpnb1, Clasp2, Senp6, Atm, Smarca4, Bub1, Cdc42, Aspm, Kif18a, Mapre2, Rec8, Vps4b, Phf10, Ttk, Incenp, Dusp1, Terf1, Knl1, Sgo2a, Diaph3, Washc5, Smarcc2
BP-	GOBP_CELL_CYCLE_PHASE_TRANSITION	8.13113e-07	0.00031739	0.659444	-0.482635	-1.31484	337		Ddx3x, Etaa1, Rad21, Cul3, Brcc3, E2f7, Fbxo7, Tpr, Arpp19, Mastl, Tipin, Clspn, Cul1, Nae1, Pole, Rps6kb1, Ndc80, Cdc27, Actl6a, Ccne2, Npat, Appl1, Cul4b, Smarcd1, Rad50, Ppp6c, Sox7, Spast, Rbl1, Taok1, Aurkb, Ik, Kmt2e, Phox2b, Ccna2, Stil, Bcl7a, Nfib, Atf2, Tacc3, Usp37, Prpf4b, Mdc1, Spc25, Fbxw7, Smarce1, Ccnf, Ccnb2, Gen1, Eme1, Cenpf, Dbf4, Cks2, Cdk1, Gli1, Dcun1d3, Usp29, Cenpe, Smarcd2, Pkia, Nuf2, Dna2, Akap8, Cul2, Cdc25b, Dtl, Ska3, Melk, Rdx, Mtbp, Trp53bp1, Ppp2ca, Pbrm1, Cdc7, Klf11, Topbp1, Cdt1, Aurka, Brd4, Brca2, Donson, Chek1, Gtpbp4, Rab11a, Id2, Cdc6, Ints7, Nfia, Lats1, Rrm2, Birc5, Rhou, Rrm1, Cul5, Wee1, Bcl7c, Myb, Orc1, Zfp36l1, Ticrr, Macroh2a1, Zfp655, Npm1, Rb1, Cdk2, Mre11a, Anapc1, Foxm1, Cdca8, Tfap4, Tfdp1, Ppp2r2d, Eif4e, Rad1, Mad2l1, Smarcc1, Pbx1, Zfp830, Gnb1l, Calm2, Ccnd1, Ctc1, Neurog1, Cdc25a, Cdca5, Cdkn1b, Slfn9, Bub1b, Cdc73, Fancd2, Spdl1, Blm, Skp2, Fbxo4, Taf1, Fbxo5, Wac, Cdc25c, Brip1, Cacul1, Haspin, Ccnb1, Wdr76, Taf2, Anapc4, E2f1, Rfwd3, Rad17, Clasp2, Atm, Pdik1l, Smarca4, Cdk6, Ppm1d, Bub1, Rad51c, Myc, Vps4b, Phf10, Ttk, Incenp, Dact1, Dusp1, Knl1, Mbtps2, Cdkn1a, Smarcc2, E2f3, Cdc5l, Clock, Cdc20, Nsun2, Ppp3ca, Paf1, Khdrbs1, Brca1, Ccnh, Psme3, Plcb1, Nbn
BP-	GOBP_DNA_TEMPLATED_DNA_REPLICATION	8.64198e-07	0.00031739	0.659444	-0.579847	-1.53702	105		Etaa1, Chrac1, Orc3, E2f7, Tipin, Wdhd1, Dach1, Prim1, Pole, Asf1a, Nucks1, Ccne2, Rad50, Gins3, Pole2, Lig1, Mcm3, Helb, Mcm7, Gen1, Eme1, Dbf4, Exo1, Mcm2, Mcm4, Pold1, Fen1, Dna2, Pcna, Mcm6, Tonsl, Mcm10, Cdc7, Topbp1, Cdt1, Brca2, Donson, Rfc1, Cdc6, Gmnn, Recql, Rrm1, E2f8, Orc1, Tk1, Ticrr, Cdk2, Gins4, Rtel1, Mre11a, Rfc5, Kat7, Zfp830, Terf2, Slfn9, Orc2, Pold3, Blm, Fbxo5, Ssbp1, Mcm9, Orc4, Samhd1, Rfc3, Atrx, Rfwd3
BP-	GOBP_ORGANELLE_FISSION	9.83985e-07	0.00031739	0.643552	-0.496938	-1.34807	267	1	Rad21, Cul3, Ncapg, Tpr, Mastl, Opa1, Cyp26b1, Top2b, Dnm1l, Smc3, Ndc80, Ccne2, Seh1l, Smarca5, Rad50, Sox7, Kif2a, Spast, Map9, Hnrnpu, Aurkb, Ik, Bora, Abraxas2, Rad51ap1, Nipbl, Rala, Msx2, Kif22, Smc2, Nfib, Kif20b, Brox, Usp16, Prpf4b, Spc25, Top2a, Ccnb2, Ranbp1, Gen1, Aaas, Eme1, Cenpf, Cks2, Cdk1, Sgo1, Slc25a46, Cenpk, Cenpe, Nuf2, Akap8, Fignl1, Racgap1, Cdc25b, Stag2, Ska3, Kif11, Cep55, Mtbp, Tpx2, Cdt1, Aurka, Brca2, Chek1, Ofd1, Rab11a, Bccip, Nfia, Birc5, Kif4, Rad54b, Kif23, Mybl2, Mybl1, Rb1, Mre11a, Prc1, Cdca8, Nusap1, Nup62, Sirt7, Mzt1, Ppp2r2d, Knstrn, Nek2, Smc4, Cox10, Rad1, Mad2l1, Actr3, Pdcd6ip, Smc1a, Kif3b, Ube2i, Neurog1, Cdca5, Mtch2, Cdkn1b, Mki67, Kif18b, Cdca2, Gdap1, Kif15, Bub1b, Rad54l, Spag5, Kif2c, Fancd2, Uhrf1, Spdl1, Ncaph, Numa1, Ndel1, Taf1, Fbxo5, Cenpi, Cdc25c, Ccdc66, Orc4, Brip1, Nudc, Haspin, Ccnb1, Ncapg2, Kat5, Tdrkh, Kpnb1, Clasp2, Atm, Bub1, Rad51c, Cdc42, Aspm, Kif18a, Bcl2l11, Rec8, Vps4b, Ttk, Incenp, Dusp1, Terf1, Knl1, Washc5, Ercc4, Kifc1, Cdc20, Fanca, Kifc5b
BP-	GOBP_REGULATION_OF_DNA_METABOLIC_PROCESS	8.81311e-07	0.00031739	0.659444	-0.490042	-1.33136	298		Kpna1, Hnrnpd, Chrac1, Orc3, Smc6, Dkc1, Brcc3, E2f7, Hnrnpa2b1, Tipin, Dach1, Hsp90aa1, Top2b, Dek, Smc3, Usp1, Nucks1, Actl6a, Dcp2, Smarca5, Ppp4r2, Smarcd1, Rad50, Sox7, Eny2, Tada2b, Hnrnpu, Aurkb, Mcm3, Rad51ap1, Helb, Yeats4, Ccna2, Bcl7a, Cct8, Usp37, Mcm7, Smarce1, Tent4b, Dscc1, Dhx9, Brd8, Dbf4, Mcm2, Cdk1, Gli1, Mcm4, Epc2, Rif1, Smarcd2, Dna2, Fignl1, Pcna, Mcm6, Taf5, Ppp4r3b, Xrn1, Trp53bp1, Pbrm1, Cebpg, Esco2, Pds5a, Cdc7, Cdt1, Epc1, Chek1, Gtpbp4, Cct2, Cdc6, Gmnn, Smarcad1, Taf7, Wee1, Bcl7c, Csnk2a1, Xrcc5, E2f8, Cacybp, Uchl5, Ticrr, Cdk2, Rtel1, Mre11a, Shld2, Foxm1, Ptges3, Rfc5, Smchd1, H1f4, Sirt7, Tfdp1, Kat7, Cct6a, Gli2, Nek2, Kctd13, Smarcc1, H1f0, Rnf168, Terf2, Ctc1, Cdc25a, Hmgb1, Cdkn1b, Hdac10, Slfn9, Usp7, Cct5, H1f5, Smg5, Blm, Skp2, Ing3, Fbxo4, Fbxo5, Dhx36, Ssbp1, Msh6, Fancb, Radx, Gnl3, Pif1, Rfc3, Taf2, Nsmce4a, Atrx, Kat5, Rad17, Nfrkb, Atm, Meaf6, Atxn7l3, Peli1, Smarca4, Ppp4r3a, H1f3, Myc, Mcrs1, Kpna2, Kdm1a, Phf10, Ino80d, Dusp1, Terf1, Setd2, Sf3b3, Cdkn1a, Ercc4, Tinf2, Mcm5, Smarcc2
BP-	GOBP_MITOTIC_CELL_CYCLE_PHASE_TRANSITION	1.24067e-06	0.000327424	0.643552	-0.491722	-1.33516	283		Ddx3x, Etaa1, Rad21, Cul3, Brcc3, E2f7, Fbxo7, Tpr, Arpp19, Mastl, Clspn, Cul1, Nae1, Pole, Rps6kb1, Ndc80, Cdc27, Actl6a, Ccne2, Appl1, Cul4b, Smarcd1, Rad50, Ppp6c, Sox7, Spast, Rbl1, Taok1, Aurkb, Ik, Kmt2e, Phox2b, Ccna2, Stil, Bcl7a, Nfib, Tacc3, Usp37, Prpf4b, Spc25, Smarce1, Ccnf, Ccnb2, Gen1, Cenpf, Dbf4, Cks2, Cdk1, Dcun1d3, Usp29, Cenpe, Smarcd2, Pkia, Nuf2, Cul2, Cdc25b, Dtl, Ska3, Melk, Rdx, Mtbp, Ppp2ca, Pbrm1, Cdc7, Klf11, Topbp1, Aurka, Brd4, Donson, Chek1, Gtpbp4, Rab11a, Id2, Cdc6, Nfia, Lats1, Rrm2, Birc5, Rhou, Rrm1, Cul5, Wee1, Bcl7c, Myb, Orc1, Zfp36l1, Ticrr, Zfp655, Rb1, Cdk2, Mre11a, Anapc1, Foxm1, Cdca8, Tfap4, Tfdp1, Ppp2r2d, Eif4e, Mad2l1, Smarcc1, Pbx1, Zfp830, Calm2, Ccnd1, Ctc1, Neurog1, Cdc25a, Cdca5, Cdkn1b, Slfn9, Bub1b, Cdc73, Spdl1, Blm, Skp2, Fbxo5, Wac, Cdc25c, Cacul1, Haspin, Ccnb1, Taf2, Anapc4, E2f1, Rfwd3, Rad17, Clasp2, Atm, Pdik1l, Smarca4, Cdk6, Ppm1d, Bub1, Rad51c, Myc, Vps4b, Phf10, Ttk, Incenp, Dact1, Dusp1, Knl1, Mbtps2, Cdkn1a, Smarcc2, E2f3, Cdc20, Ppp3ca, Khdrbs1, Brca1, Ccnh, Psme3, Plcb1, Nbn
BP-	GOBP_POSITIVE_REGULATION_OF_CELL_CYCLE	1.22356e-06	0.000327424	0.643552	-0.524757	-1.41223	173		Ddx3x, Rad21, Smc6, Cul3, Ncapg, E2f7, Tpr, Ttl, Rps6kb1, Ndc80, Tal1, Ccne2, Cul4b, Spast, Hnrnpu, Plk4, Aurkb, Rad51ap1, Kmt2e, Phox2b, Stil, Msx2, Smc2, Kif20b, Pim1, Ranbp1, Gen1, Dbf4, Cdk1, Gli1, Fen1, Racgap1, Srpk2, Cdc25b, Dtl, Ska3, Rdx, Mtbp, Ythdc2, Cdc7, Aurka, Brd4, Brca2, Chek1, Rab11a, Cdc6, Rrm2, Birc5, Rrm1, Hcfc1, E2f8, Kif23, Rock2, Macroh2a1, Npm1, Rb1, Cdca8, Nusap1, Nup62, Tfdp1, Pafah1b1, Eif4e, Smc4, Mad2l1, Pbx1, Ccnd1, Kif3b, Neurog1, Cdc25a, Cdca5, Asns, Med1, Foxa1, Plscr1, Spag5, Cdc73, Ect2, Ncaph, Numa1, Fbxo5, Cdc25c, Ccnb1, Ncapg2, Atrx, Cited2, Kat5, Map3k7, Bub1, Rad51c, Cdc42, Cep295, Bcl2l11, Vps4b, Incenp, Knl1
BP-	GOBP_REGULATION_OF_MITOTIC_CELL_CYCLE	2.73435e-06	0.000661485	0.627257	-0.489702	-1.3305	293		Ddx3x, Etaa1, Rad21, Cul3, Brcc3, E2f7, Fbxo7, Tpr, Mastl, Tipin, Ttl, Clspn, Nae1, Rps6kb1, Ndc80, Tal1, Cdc27, Actl6a, Ccne2, Appl1, Cul4b, Smarcd1, Rad50, Sox7, Rbl1, Taok1, Hnrnpu, Aurkb, Ik, Fzd3, Bora, Kmt2e, Phox2b, Stil, Bcl7a, Atf2, Kif20b, Prpf4b, Mdc1, Spc25, Smarce1, Pim1, Gen1, Eme1, Cenpf, Cks2, Cdk1, Dcun1d3, Cenpe, Smarcd2, Pkia, Nuf2, Cdc25b, Tmem8b, Dtl, Ska3, Rdx, Mtbp, Ppp2ca, Pbrm1, Ythdc2, Cdc7, Klf11, Topbp1, Aurka, Brd4, Brca2, Donson, Chek1, Gtpbp4, Rab11a, Id2, Cdc6, Gmnn, Rrm2, Birc5, Rrm1, Wee1, Bcl7c, Orc1, Zfp36l1, Ticrr, Zfp655, Rb1, Cdk2, Mre11a, Anapc1, Foxm1, Cdca8, Nusap1, Tfap4, Nup62, Tfdp1, Pafah1b1, Eif4e, Nek2, Mad2l1, Smarcc1, Pbx1, Zfp830, Ccnd1, Ctc1, Neurog1, Cdc25a, Cdca5, Asns, Cdkn1b, Mki67, Slfn9, Cdca2, Bub1b, Foxa1, Cdc73, Fancd2, Spdl1, Blm, Fbxo5, Wac, Cdc25c, Haspin, Ccnb1, Hdac3, Anapc4, E2f1, Rfwd3, Rad17, Angel2, Atm, Pdik1l, Smarca4, Cdk6, Bub1, Rad51c, Cdc42, Vps4b, Phf10, Ttk, Incenp, Dact1, Dusp1, Knl1
BP-	GOBP_CHROMATIN_ORGANIZATION	3.25026e-06	0.000725808	0.627257	-0.45286	-1.24329	498		Kdm6a, Kdm5c, Prkaa2, Hp1bp3, Phf14, Rad21, Chrac1, Zfp729a, Chaf1b, Ythdc1, Tlk1, Smc6, Rnf2, Nasp, Brcc3, Psip1, Tpr, Cbx3, Suz12, Ptma, Dek, Cbx2, Supt16, H3f3b, Oip5, Asf1a, Apex1, Pax7, Tal1, Nucks1, Actl6a, Rbbp7, Smarca5, Smarcd1, Rad50, Eny2, Rbl1, Tdg, Tada2b, Setdb2, Rsbn1, Hmgb2, Fbxo30, Mysm1, Rlim, Mettl23, Hnrnpu, Mecp2, Ctcf, Actr6, Kmt2e, Yeats4, Nipbl, Pik3ca, Hmgn5, Bcl7a, Pcgf5, Atf2, Tlk2, Glmn, Huwe1, Lmnb1, Usp16, Set, Mdc1, Smarce1, Top2a, Hmgn3, Nap1l5, Cbx1, Ddx21, Hdac2, Iws1, Dhx9, Brd8, Mcm2, Cdk1, Asf1b, Epc2, Rif1, Smarcd2, Pcna, Nap1l1, Srpk2, Morc4, Hmgn1, Uvssa, Chd8, Trp53bp1, Tonsl, Pbrm1, Gatad2b, Topbp1, Aurka, Epc1, Brd4, Brca2, Spin4, Chek1, Sox9, Smarcad1, Taf7, Ier3ip1, Hjurp, Hcfc1, Mphosph8, Lrif1, Rsf1, Suv39h2, Bcl7c, Naa40, Msl3, Satb2, Tut7, Naa50, Uchl5, Macroh2a1, Npm1, Rb1, Cdk2, Ssrp1, Kdm1b, Mre11a, Baz2b, Cggbp1, Gata3, Smchd1, H1f4, Sirt7, Prdm13, Hells, Kat7, Smarcc1, H1f0, Pphln1, Rnf168, Nap1l3, Zfp335, Mtf2, Hmgb1, Bend3, Hcfc2, Hdac10, Mki67, Zfp445, Prkcb, Slfn9, Phc1, Cecr2, Satb1, Bmi1, Foxa1, L3mbtl3, Usp7, Kat6a, Baz2a, Rrp8, H1f5, Uhrf1, Hirip3, Usp15, Cenpa, Ing3, Taf1, Pak1, Spin1, Htatsf1, Wac, Hat1, Cenpi, Msh6, Per2, Trim37, Rybp, Msl2, Arid4a, Haspin, Pax6, Phf20, Resf1, Hdac3, Pygo1, Ncapg2, Nsmce4a, Atrx, Rad54l2, Mier1, Kat5, Rad17, Gtf3c4, N6amt1, Nfrkb, H2az2, Rtf1, Setd5, Nfat5, Foxa2, Map3k7, Chd7, Chd4, Prmt6, Atm, Meaf6, Jarid2, Atxn7l3, Smarca4, Rccd1, Dyrk1a, Ppm1d, Bub1, H1f3, Myc, Mcrs1, Kdm1a, Mta2, Phf10, Dnmt1, Chd2, Ino80d, Psme4, Atg5, Zfp110, Setd2
BP-	GOBP_SISTER_CHROMATID_SEGREGATION	3.90578e-06	0.000809891	0.610527	-0.51387	-1.38304	179		Rad21, Cul3, Ncapg, Tpr, Top2b, Smc3, Ndc80, Cdc27, Actl6a, Seh1l, Smarca5, Smarcd1, Sox7, Kif2a, Map9, Hnrnpu, Aurkb, Ik, Abraxas2, Nipbl, Bcl7a, Kif22, Smc2, Tacc3, Prpf4b, Spc25, Smarce1, Top2a, Gen1, Aaas, Cenpf, Cdk1, Cenpk, Cenpe, Smarcd2, Nuf2, Akap8, Racgap1, Stag2, Ska3, Kif11, Cep55, Tpx2, Pbrm1, Cdt1, Ofd1, Rab11a, Bccip, Cdc6, Lats1, Birc5, Kif4, Bcl7c, Kif23, Mybl2, Rb1, Anapc1, Prc1, Cdca8, Nusap1, Nup62, Mzt1, Knstrn, Nek2, Smc4, Mad2l1, Smarcc1, Pdcd6ip, Smc1a, Kif3b, Cdca5, Kif18b, Kif15, Bub1b, Spag5, Kif2c, Uhrf1, Spdl1, Ncaph, Numa1, Fbxo5, Cenpi, Ccdc66, Nudc, Haspin, Ccnb1, Ncapg2, Anapc4, Kat5, Kpnb1, Clasp2, Atm, Smarca4, Bub1, Kif18a, Vps4b, Phf10, Ttk, Incenp, Dusp1, Knl1
BP-	GOBP_MITOTIC_NUCLEAR_DIVISION	4.4588e-06	0.000862926	0.610527	-0.51445	-1.3855	181		Rad21, Cul3, Ncapg, Tpr, Smc3, Ndc80, Seh1l, Smarca5, Sox7, Kif2a, Spast, Map9, Hnrnpu, Aurkb, Ik, Bora, Abraxas2, Nipbl, Kif22, Smc2, Nfib, Kif20b, Brox, Usp16, Prpf4b, Spc25, Ranbp1, Gen1, Aaas, Cenpf, Cdk1, Cenpk, Cenpe, Nuf2, Akap8, Racgap1, Stag2, Ska3, Kif11, Cep55, Mtbp, Tpx2, Cdt1, Aurka, Chek1, Ofd1, Rab11a, Bccip, Nfia, Birc5, Kif4, Kif23, Mybl2, Rb1, Prc1, Cdca8, Nusap1, Nup62, Mzt1, Ppp2r2d, Knstrn, Nek2, Smc4, Mad2l1, Pdcd6ip, Smc1a, Kif3b, Ube2i, Neurog1, Cdca5, Cdkn1b, Mki67, Kif18b, Cdca2, Kif15, Bub1b, Spag5, Kif2c, Uhrf1, Spdl1, Ncaph, Numa1, Ndel1, Fbxo5, Cenpi, Cdc25c, Ccdc66, Nudc, Haspin, Ccnb1, Ncapg2, Kat5, Kpnb1, Clasp2, Atm, Bub1, Cdc42, Kif18a, Vps4b, Ttk, Incenp, Dusp1, Knl1
BP-	GOBP_CHROMATIN_REMODELING	1.06289e-05	0.00192848	0.593325	-0.459194	-1.25545	393		Kdm6a, Kdm5c, Prkaa2, Hp1bp3, Chrac1, Zfp729a, Chaf1b, Ythdc1, Rnf2, Nasp, Brcc3, Psip1, Tpr, Cbx3, Suz12, Dek, Supt16, H3f3b, Oip5, Asf1a, Apex1, Pax7, Actl6a, Rbbp7, Smarca5, Smarcd1, Rad50, Tdg, Tada2b, Setdb2, Rsbn1, Hmgb2, Mysm1, Rlim, Mettl23, Hnrnpu, Mecp2, Ctcf, Actr6, Kmt2e, Yeats4, Nipbl, Pik3ca, Bcl7a, Pcgf5, Atf2, Glmn, Huwe1, Lmnb1, Usp16, Set, Smarce1, Nap1l5, Cbx1, Ddx21, Hdac2, Iws1, Mcm2, Cdk1, Asf1b, Rif1, Smarcd2, Nap1l1, Srpk2, Chd8, Pbrm1, Gatad2b, Aurka, Epc1, Brd4, Brca2, Chek1, Sox9, Smarcad1, Hjurp, Hcfc1, Mphosph8, Lrif1, Rsf1, Suv39h2, Bcl7c, Naa40, Satb2, Tut7, Naa50, Uchl5, Macroh2a1, Npm1, Rb1, Cdk2, Ssrp1, Kdm1b, Mre11a, Baz2b, Cggbp1, Gata3, Smchd1, H1f4, Sirt7, Prdm13, Hells, Kat7, Smarcc1, H1f0, Pphln1, Rnf168, Nap1l3, Zfp335, Mtf2, Hmgb1, Bend3, Hcfc2, Hdac10, Zfp445, Prkcb, Slfn9, Phc1, Cecr2, Satb1, Bmi1, Foxa1, L3mbtl3, Usp7, Kat6a, Baz2a, Rrp8, H1f5, Uhrf1, Usp15, Cenpa, Ing3, Taf1, Pak1, Spin1, Wac, Hat1, Cenpi, Per2, Trim37, Rybp, Msl2, Arid4a, Haspin, Pax6, Resf1, Hdac3, Atrx, Rad54l2, Mier1, Kat5, Gtf3c4, N6amt1, Nfrkb, H2az2, Setd5, Nfat5, Map3k7, Chd7, Chd4, Prmt6, Atm, Meaf6, Jarid2, Smarca4, Dyrk1a, Ppm1d, Bub1, H1f3, Myc, Mcrs1, Kdm1a, Mta2, Phf10, Dnmt1, Chd2, Ino80d, Zfp110, Setd2
BP-	GOBP_CELL_DIVISION	1.18793e-05	0.00202857	0.593325	-0.460138	-1.25757	379		Lrrcc1, Rad21, Stambp, Cul3, Brcc3, Ncapg, E2f7, Prpf40a, Exoc5, Tpr, Arpp19, Mastl, Tipin, Fut9, Smc3, Epb41, Pou3f2, Oip5, Ndc80, Ckap2, Tal1, Myh10, Cdc27, Ccne2, Yme1l1, Haus4, Seh1l, Haus6, Ank3, Kif2a, Spast, Thoc2, Setdb2, Lig1, Map9, Hnrnpu, Aurkb, Bora, Abraxas2, Ercc6l, Haus1, Ccna2, Rala, Smc2, Tacc3, Entr1, Kif20b, Usp37, Usp16, Spc25, Top2a, Tent4b, Ccnf, Pds5b, Ccnb2, Cenpf, Cks2, Cdk1, Sgo1, Sptbn1, Sh3glb1, Cenpe, Nuf2, Lbh, Racgap1, Cdc25b, Gnai3, Stag2, Nek1, Ska3, Kif11, Cep55, Tpx2, Pds5a, Cdc7, Cdt1, Aurka, Ahctf1, Brca2, Rab11a, Cdc6, Lats1, Birc5, Ttc19, Kif4, Klhl42, Wee1, Myb, E2f8, Haus3, Kif23, Arl8b, Rock2, Rb1, Cdk2, Anapc1, Prc1, Cdca8, Nusap1, Rab10, Cdca3, Pgf, Nup62, Septin3, Pafah1b1, Ppp2r2d, Hells, Knstrn, Atxn10, Septin7, Nek2, Smc4, Map4, Ccnt2, Mad2l1, Pogz, Actr3, Pdcd6ip, Zfp830, Tsg101, Calm2, Smc1a, Ccnd1, Kif3b, Ube2i, Cdc25a, Cdca5, Kif20a, Kif18b, Ckap5, Son, Cdca2, Cecr2, Bub1b, Bmi1, Spag5, Kif2c, Ect2, Spdl1, Blm, Ncaph, Numa1, Cenpa, Fbxo5, Cdc25c, Ppp1cb, Ccdc66, Orc4, Brip1, Nudc, Pax6, Gnl3, Ccnb1, Ccnt1, Ncapg2, Dock7, Cltc, Anapc4, Clasp2, Stmn1, Pou3f3, Mis18bp1, Cdk6, Bub1, Exoc6b, Cdc42, Aspm, Myc, Mapre2, Vps4b, Incenp, Terf1, Knl1, Setd2, Csnk1a1, Sgo2a, Cetn3, Dr1
BP-	GOBP_NUCLEAR_CHROMOSOME_SEGREGATION	1.36855e-05	0.00220717	0.593325	-0.498149	-1.34635	216		Rad21, Cul3, Ncapg, Tpr, Ttl, Top2b, Smc3, Ndc80, Cdc27, Actl6a, Ccne2, Seh1l, Smarca5, Smarcd1, Sox7, Kif2a, Map9, Hnrnpu, Aurkb, Ik, Abraxas2, Nipbl, Bcl7a, Kif22, Smc2, Tacc3, Prpf4b, Spc25, Smarce1, Top2a, Ccnb2, Gen1, Aaas, Cenpf, Cdk1, Sgo1, Cenpk, Cenpe, Smarcd2, Nuf2, Akap8, Racgap1, Stag2, Ska3, Kif11, Cep55, Tpx2, Pbrm1, Cdt1, Aurka, Ofd1, Rab11a, Bccip, Cdc6, Lats1, Birc5, Cenpq, Kif4, Bcl7c, Kif23, Mybl2, Rb1, Mre11a, Anapc1, Prc1, Cdca8, Nusap1, Nup62, Sirt7, Mzt1, Knstrn, Nek2, Smc4, Mad2l1, Actr3, Smarcc1, Pdcd6ip, Smc1a, Kif3b, Cdca5, Kif18b, Kif15, Bub1b, Spag5, Kif2c, Ect2, Fancd2, Uhrf1, Spdl1, Ncaph, Numa1, Fbxo5, Cenpi, Ccdc66, Brip1, Nudc, Haspin, Ccnb1, Ncapg2, Anapc4, Kat5, Kpnb1, Clasp2, Atm, Smarca4, Bub1, Cdc42, Aspm, Kif18a, Rec8, Vps4b, Phf10, Ttk, Incenp, Dusp1, Terf1, Knl1, Washc5, Smarcc2, Kifc1, Cdc20, Kifc5b
BP-	GOBP_DNA_REPAIR	1.52193e-05	0.00232535	0.593325	-0.462469	-1.26307	369		Etaa1, Rad21, Chaf1b, Smc6, Brcc3, Ercc5, Wdhd1, Top2b, Clspn, Dek, Smc3, BC055324, Pole, Supt16, Asf1a, Apex1, Usp1, Nucks1, Actl6a, Cul4b, Smarca5, Ppp4r2, Smarcd1, Rad50, Eny2, Tdg, Pole2, Tada2b, Lig1, Hmgb2, Taok1, Mcm3, Rad51ap1, Helb, Csnk1e, Yeats4, Nipbl, Ercc6l, Bcl7a, Kif22, Dclre1b, Huwe1, Mcm7, Mdc1, Fbxw7, Smarce1, Pds5b, Gen1, Dhx9, Brd8, Eme1, Iffo1, Exo1, Mcm2, Cdk1, Pclaf, Mcm4, Pold1, Epc2, Rif1, Fen1, Smarcd2, Dna2, Xpa, Fignl1, Pcna, Mcm6, Dtl, Csnk2a2, Hmgn1, Uvssa, Taf5, Ppp4r3b, Trp53bp1, Tonsl, Pbrm1, Cebpg, Esco2, Pds5a, Cdc7, Topbp1, Epc1, Brca2, Chek1, Usp47, Rfc1, Bccip, Smarcad1, Recql, Taf7, Rrm1, Rad54b, Bcl7c, Csnk2a1, Xrcc5, Ube2t, Kin, Top3a, Uchl5, Ticrr, Macroh2a1, Npm1, Cdk2, Gins4, Rtel1, Ssrp1, Dclre1c, Mre11a, Shld2, Foxm1, Fancf, Rfc5, Smchd1, Sirt7, Kat7, Ube2d3, Ung, Rad1, Pogz, Smarcc1, Rnf168, Terf2, Smc1a, Cdca5, Hmgb1, Hdac10, Rad54l, Usp7, Fancd2, Uhrf1, Pold3, Blm, Skp2, Ddx1, Ing3, Htatsf1, Msh6, Mcm9, Fancb, Brip1, Samhd1, Radx, Pif1, Rfc3, Taf2, Nsmce4a, Atrx, Rfwd3, Kat5, Rad17, Nfrkb, Chd4, Prmt6, Atm, Meaf6, Atxn7l3, Peli1, Smarca4, Ppp4r3a, Rad51c, Mcrs1, Rec8, Otud4, Kdm1a, Phf10, Ino80d, Psme4, Setd2, Bach1, Sf3b3, Ercc4, Mcm5, Rev3l, Smarcc2, Ube2w, Cdc5l, Pms2, Fanca
BP-	GOBP_REGULATION_OF_CHROMOSOME_ORGANIZATION	2.41552e-05	0.00350613	0.57561	-0.505262	-1.36015	180		Hnrnpd, Rad21, Smc6, Dkc1, Cul3, Ncapg, Hnrnpa2b1, Tpr, Hsp90aa1, H3f3b, Ndc80, Tal1, Cdc27, Actl6a, Dcp2, Smarca5, Smarcd1, Rad50, Sox7, Hnrnpu, Ctcf, Aurkb, Ik, Bcl7a, Smc2, Tacc3, Cct8, Prpf4b, Spc25, Smarce1, Tent4b, Gen1, Cenpf, Cdk1, Cenpe, Fen1, Smarcd2, Nuf2, Ska3, Xrn1, Pbrm1, Cct2, Cdc6, Birc5, Bcl7c, Xrcc5, Uchl5, Macroh2a1, Rb1, Cdk2, Rtel1, Mre11a, Anapc1, Cdca8, Ptges3, Cct6a, Nek2, Smc4, Mad2l1, Smarcc1, Terf2, Ctc1, Rnf4, Bub1b, Usp7, Cct5, Smg5, Spdl1, Ncaph, Numa1, Fbxo4, Fbxo5, Dhx36, Haspin, Gnl3, Ccnb1, Pif1, Ncapg2, Nsmce4a, Atrx, Anapc4, Kat5, Nfrkb, Senp6, Atm, Smarca4, Bub1, Myc, Mcrs1, Phf10, Ttk, Incenp, Ino80d, Dusp1, Terf1, Knl1, Ercc4, Tinf2, Smarcc2, Cdc20, Map2k7
BP-	GOBP_REGULATION_OF_MITOTIC_CELL_CYCLE_PHASE_TRANSITION	3.50789e-05	0.00484924	0.557332	-0.491646	-1.32878	216		Ddx3x, Etaa1, Rad21, Cul3, Brcc3, E2f7, Fbxo7, Tpr, Clspn, Nae1, Ndc80, Actl6a, Ccne2, Appl1, Cul4b, Smarcd1, Rad50, Sox7, Rbl1, Taok1, Aurkb, Ik, Kmt2e, Phox2b, Stil, Bcl7a, Prpf4b, Spc25, Smarce1, Gen1, Cenpf, Cdk1, Dcun1d3, Cenpe, Smarcd2, Pkia, Nuf2, Cdc25b, Dtl, Ska3, Rdx, Mtbp, Ppp2ca, Pbrm1, Cdc7, Klf11, Topbp1, Aurka, Brd4, Donson, Chek1, Gtpbp4, Rab11a, Id2, Cdc6, Rrm2, Birc5, Rrm1, Wee1, Bcl7c, Orc1, Zfp36l1, Ticrr, Zfp655, Rb1, Cdk2, Mre11a, Cdca8, Tfap4, Tfdp1, Mad2l1, Smarcc1, Pbx1, Zfp830, Ccnd1, Ctc1, Neurog1, Cdc25a, Cdca5, Cdkn1b, Slfn9, Bub1b, Cdc73, Spdl1, Blm, Fbxo5, Wac, Cdc25c, Haspin, Ccnb1, Anapc4, E2f1, Rfwd3, Rad17, Atm, Pdik1l, Smarca4, Cdk6, Bub1, Rad51c, Vps4b, Phf10, Ttk, Incenp, Dact1, Dusp1, Knl1, Mbtps2, Cdkn1a, Smarcc2, Cdc20, Brca1, Ccnh, Psme3, Plcb1, Nbn
BP-	GOBP_POSITIVE_REGULATION_OF_CELL_CYCLE_PROCESS	5.58453e-05	0.00736904	0.557332	-0.514234	-1.37503	143		Ddx3x, Rad21, Smc6, Cul3, Ncapg, E2f7, Tpr, Ndc80, Ccne2, Cul4b, Spast, Hnrnpu, Plk4, Aurkb, Rad51ap1, Kmt2e, Phox2b, Stil, Msx2, Smc2, Kif20b, Ranbp1, Gen1, Dbf4, Cdk1, Gli1, Fen1, Racgap1, Cdc25b, Dtl, Ska3, Rdx, Mtbp, Cdc7, Aurka, Brd4, Rab11a, Cdc6, Rrm2, Birc5, Rrm1, E2f8, Kif23, Rock2, Macroh2a1, Npm1, Rb1, Cdca8, Nusap1, Nup62, Tfdp1, Smc4, Mad2l1, Pbx1, Ccnd1, Kif3b, Neurog1, Cdc25a, Cdca5, Med1, Plscr1, Spag5, Cdc73, Ect2, Ncaph, Numa1, Fbxo5, Cdc25c, Ccnb1, Ncapg2, Atrx, Kat5, Bub1, Rad51c, Cdc42, Cep295, Vps4b, Incenp, Knl1
BP-	GOBP_REGULATION_OF_CELL_CYCLE_PHASE_TRANSITION	6.59921e-05	0.00832935	0.538434	-0.477928	-1.29661	268		Ddx3x, Etaa1, Rad21, Cul3, Brcc3, E2f7, Fbxo7, Tpr, Tipin, Clspn, Nae1, Ndc80, Actl6a, Ccne2, Appl1, Cul4b, Smarcd1, Rad50, Sox7, Rbl1, Taok1, Aurkb, Ik, Kmt2e, Phox2b, Stil, Bcl7a, Atf2, Prpf4b, Mdc1, Spc25, Fbxw7, Smarce1, Gen1, Eme1, Cenpf, Dbf4, Cdk1, Gli1, Dcun1d3, Cenpe, Smarcd2, Pkia, Nuf2, Dna2, Cdc25b, Dtl, Ska3, Rdx, Mtbp, Trp53bp1, Ppp2ca, Pbrm1, Cdc7, Klf11, Topbp1, Cdt1, Aurka, Brd4, Brca2, Donson, Chek1, Gtpbp4, Rab11a, Id2, Cdc6, Ints7, Rrm2, Birc5, Rrm1, Wee1, Bcl7c, Orc1, Zfp36l1, Ticrr, Macroh2a1, Zfp655, Npm1, Rb1, Cdk2, Mre11a, Cdca8, Tfap4, Tfdp1, Rad1, Mad2l1, Smarcc1, Pbx1, Zfp830, Gnb1l, Ccnd1, Ctc1, Neurog1, Cdc25a, Cdca5, Cdkn1b, Slfn9, Bub1b, Cdc73, Fancd2, Spdl1, Blm, Fbxo4, Taf1, Fbxo5, Wac, Cdc25c, Brip1, Haspin, Ccnb1, Wdr76, Anapc4, E2f1, Rfwd3, Rad17, Atm, Pdik1l, Smarca4, Cdk6, Bub1, Rad51c, Vps4b, Phf10, Ttk, Incenp, Dact1, Dusp1, Knl1, Mbtps2, Cdkn1a, Smarcc2, Cdc5l, Clock, Cdc20, Nsun2, Paf1, Brca1, Ccnh, Psme3, Plcb1, Nbn
BP-	GOBP_NEGATIVE_REGULATION_OF_TRANSCRIPTION_BY_RNA_POLYMERASE_II	7.61445e-05	0.00921032	0.538434	-0.446751	-1.22329	435		Strap, Tfap2b, Tcerg1, Phf14, Zfp729a, Zbtb34, Plagl1, Bach2, Rnf2, Cul3, E2f7, Nkap, Tpr, Phf6, Larp7, Irx2, Sox11, Atf4, Suz12, Tgif1, Dach1, Lyar, Mier3, Maf, Zbtb6, Zfp451, Cbx2, Zbtb33, Otp, Klf7, Ube2d1, Tal1, Rbbp7, Irx1, Pou4f2, Rbl1, Tdg, Zfp738, Insm2, Hmgb2, Rlim, Hnrnpu, Mecp2, Ctcf, Aurkb, Zfp536, Nipbl, Msx2, Nfib, Lcor, Atf2, Vsx2, Pax5, Skil, Shox2, Nrarp, Trim33, Ddx5, Irx3, Dmbx1, Nfix, Nacc1, Hdac2, Scrt1, Pou6f1, Klf5, Ppm1a, Zbtb18, Rif1, Irx4, Zfp281, Pkia, Nfic, Pcna, Traf6, Ddx20, Hey1, Chd8, Mef2c, Smad3, Gatad2b, Klf11, Epc1, Tfap2a, Rfc1, Id2, Pou4f1, Sox9, Nif3l1, Taf7, Zbtb25, Zbtb10, Hcfc1, Mafb, Suv39h2, Zbtb14, Myb, E2f8, Satb2, Tgif2, Fezf1, Dnajb4, Sox12, Xpo1, Macroh2a1, Hmbox1, En1, Rb1, Cdk2, Foxm1, Cggbp1, Gata3, H1f4, Sirt7, Prdm13, Deaf1, Sox14, Pias3, Nkx6-1, Zbtb37, Sp5, Ube2d3, Gli2, Cbfb, Tsg101, Ccnd1, Ube2i, Hmgb1, Zfp217, Bend3, Purb, Hcfc2, Hdac10, Sp2, Zfpm2, Med1, N4bp2l2, Orc2, Satb1, Dicer1, Bmi1, Foxa1, Mef2a, Zfp131, Cdc73, Uri1, Bmp2, H1f5, Uhrf1, Fnip1, Taf1, Stat3, Insm1, Per2, Trim37, Rybp, Cxxc5, Arid4a, En2, Pax6, Skor1, Hdac3, Dusp22, Cops2, Mier1, E2f1, Cited2, Kat5, Rtf1, Foxp4, Foxa2, Gps2, Chd4, Prmt6, Jarid2, Smarca4, Zbtb5, Cdk6, H1f3, Myc, Nr2c1, Kdm1a, Mta2, Nr2f2, Dnmt1, Nrip1, Dact1, Zfp110, Bach1, Dr1, E2f6, Scrt2, Nr2f1, Zbtb2, Prdm2, Atf7ip
BP-	GOBP_CELL_CYCLE_G1_S_PHASE_TRANSITION	8.29128e-05	0.00925753	0.538434	-0.51009	-1.36213	139		Ddx3x, Cul3, E2f7, Fbxo7, Cul1, Pole, Rps6kb1, Actl6a, Ccne2, Npat, Appl1, Cul4b, Smarcd1, Ppp6c, Rbl1, Kmt2e, Ccna2, Stil, Bcl7a, Usp37, Fbxw7, Smarce1, Ccnf, Ccnb2, Dbf4, Cdk1, Gli1, Dcun1d3, Usp29, Smarcd2, Cul2, Rdx, Mtbp, Ppp2ca, Pbrm1, Cdc7, Klf11, Id2, Cdc6, Lats1, Rrm2, Rhou, Rrm1, Cul5, Wee1, Bcl7c, Myb, Zfp655, Rb1, Cdk2, Tfdp1, Eif4e, Smarcc1, Ccnd1, Cdc25a, Cdkn1b, Slfn9, Cdc73, Skp2, Taf1, Wac, Cacul1, Ccnb1, E2f1, Rfwd3, Smarca4, Cdk6, Myc, Phf10, Dact1, Cdkn1a, Smarcc2, E2f3, Ppp3ca, Paf1, Khdrbs1, Ccnh, Psme3, Plcb1
BP-	GOBP_NEGATIVE_REGULATION_OF_CELL_CYCLE	8.29128e-05	0.00925753	0.538434	-0.477191	-1.28928	217		Etaa1, Rad21, Brcc3, E2f7, Fbxo7, Tpr, Tipin, Clspn, Nae1, Ndc80, Smarca5, Rad50, Sox7, Rbl1, Taok1, Aurkb, Ik, Fzd3, Atf2, Prpf4b, Mdc1, Spc25, Ccnf, Gen1, Eme1, Cenpf, Cdk1, Dcun1d3, Nuf2, Dna2, Dtl, Ska3, Mtbp, Trp53bp1, Ythdc2, Topbp1, Cdt1, Brd4, Brca2, Donson, Chek1, Gtpbp4, Cdc6, Gmnn, Ints7, Ipo7, Lats1, Birc5, Wee1, E2f8, Orc1, Zfp36l1, Ticrr, Macroh2a1, Zfp655, Npm1, Rb1, Cdk2, Mre11a, Cdca8, Ipo5, Gata3, Tfap4, Tfdp1, Poc5, Nek2, Rad1, Mad2l1, Zfp830, Gnb1l, Terf2, Ccnd1, Tsc22d2, Cdkn1b, Slfn9, Bub1b, Cdc73, Bmp2, Rrp8, Fancd2, Spdl1, Blm, Fbxo4, Rnf167, Fbxo5, Wac, Trim37, Brip1, Haspin, Ccnb1, Wdr76, Atrx, E2f1, Rfwd3, Rad17, Angel2, Mdm1, Atm, Pdik1l, Cdk6, Bub1, Ttk, Incenp, Dact1, Dusp1, Terf1, Knl1, Mbtps2, Cdkn1a, Cdc5l, Clock, Cdc20, Nsun2, Brca1, Nbn, Casp3, Nle1, Inip, Spc24, Zfp207, Rint1, Plk1, Rad9b
CC+	GOCC_EXTERNAL_ENCAPSULATING_STRUCTURE	3.41954e-11	1.40201e-08	0.851339	0.564215	1.52279	243	3	Serpina3n, Anxa6, Itih5, Adamts18, C1qc, Col12a1, Anxa5, C1qb, Htra1, Adamts2, Fras1, Vtn, Bcam, C1qa, Tgfb1i1, Bmper, Pdgfb, S100a6, S100a10, Mmp2, Col3a1, Adamts17, Mfge8, Fbn1, Clu, Col16a1, Fbln1, Fgf1, Eln, Sparc, Serpinb9, Matn2, Lamc1, Thbs2, Lamb1, Col15a1, Serpinh1, Ctsd, Vwc2, Col4a2, Col1a1, Col9a2, Col4a1, Lrig2, Col1a2, Mmp11, Spon1, Agt, Efemp2, Clec3b, Olfml2b, Nid2, Fmod, Mmp17, S100a4, Timp3, Col6a2, Thsd4, Cspg4, Rtn4rl1, Apoe, Lgals3bp, Ctsz, Elfn2, Bgn, Vit, Lama3, Entpd1, Mfap2, Smoc1, Aebp1, Anxa4, P3h1, Lgals3, Cdh13, Col25a1, Reln, Lingo2, Lrrtm4, Ctsb, Dcn, Egfl6, Dgcr6, Vwa1, Ctsc, Sulf1, Olfml2a, Ctsf, Egflam, Adamts9, Hspg2, Ptprz1, Lamb2, Fbn2, Tril, Lgals1, Ctsl, Sdc2, Spock1, Lamb3, Glg1, Lingo4, Adamts3, Angptl6, Fn1, Alpl, Anxa11, Mmp15, Psap, Colec12, Rtn4rl2, Hapln1, Serac1, Col6a3, Wnt4, Tgfb1, Timp4, Nid1
CC+	GOCC_COLLAGEN_CONTAINING_EXTRACELLULAR_MATRIX	3.50238e-09	7.17987e-07	0.774939	0.578412	1.54281	175	1	Serpina3n, Anxa6, Itih5, C1qc, Col12a1, Anxa5, C1qb, Htra1, Fras1, Vtn, Bcam, C1qa, Tgfb1i1, Pdgfb, S100a6, S100a10, Mmp2, Col3a1, Mfge8, Fbn1, Clu, Col16a1, Fbln1, Eln, Sparc, Serpinb9, Matn2, Lamc1, Thbs2, Lamb1, Col15a1, Serpinh1, Ctsd, Vwc2, Col4a2, Col1a1, Col9a2, Col4a1, Col1a2, Spon1, Agt, Efemp2, Clec3b, Nid2, Fmod, S100a4, Timp3, Col6a2, Thsd4, Cspg4, Apoe, Lgals3bp, Ctsz, Bgn, Vit, Lama3, Mfap2, Aebp1, Anxa4, P3h1, Lgals3, Cdh13, Col25a1, Ctsb, Dcn, Vwa1, Ctsc, Sulf1, Ctsf, Egflam, Adamts9, Hspg2, Ptprz1, Lamb2, Fbn2, Lgals1, Ctsl, Sdc2, Spock1, Lamb3, Adamts3, Angptl6, Fn1, Anxa11, Psap, Colec12
CC+	GOCC_CELL_SURFACE	2.94071e-06	0.000401898	0.627257	0.488498	1.32486	302	7	Anxa5, Tgfbr3, Ramp3, Bcam, Slc1a2, Pdgfb, S100a10, Tyrobp, Slit2, Mfge8, Itgb5, Grin2a, Clu, Ano6, Gria1, Sorl1, Slc7a11, Kcnn2, Slc4a4, Sparc, Lrfn2, Igf2r, Ptprj, Gpc5, Lepr, Insr, Ramp1, Trpm8, Ada, Notch2, Atp1a2, Trpv2, Itgb7, P2ry1, Nrcam, Ptprk, Unc5d, Lrp6, Igsf21, Dscaml1, S1pr1, Kiss1r, Cryab, Emp2, Sdc4, Thy1, Cspg4, Rtn4rl1, Tcn2, Gria2, Mxra8, Il1rapl1, Ctsz, Myd88, Crlf2, Itga6, Sema6d, Bgn, Il6st, Cdh5, Itgal, Arsb, Lrp4, Entpd1, Nlgn1, H13, Calr, Clstn2, Anxa4, Sirpa, Lgals3, Cdh13, Tgfa, Abca1, Itga2b, Ctsb, Ptprt, Itgam, Epha5, Scube1, Gfra4, Clptm1, Gpc6, Cspg5, Tns1, Plxnb3, Abcc4, Slc3a2, Itga5, Gprc5b, Eno1, Lpar1, Sulf1, Fzd4, Lrp8, Antxr1, Adamts9, Robo2, Trpc4, Grin1, Met, App, Pkd1, Tln1, Fgfr3, Astn1, Gpc3, Abcg1, Sdc2, Lrpap1, Slc1a3, Tspan33, Adam9, Pdia4, Gpr37, Robo1, Il1rapl2, Rtn4rl2, Slc1a4, Csf1r, Chrna4, Wnt4, Tgfb1, Notch1, Sulf2, Lipg, Cntnap2, Dag1, Fcgrt, Fcrls, Kcne2, Fcer1g, Kit, Mpzl1, Adgrv1, Atp1b2, Enox1, Jam2, Nlgn3, Axl, B2m, Kdr, Nptn, Ephb2, Nrxn1, Pcsk6, Adgra3, Anxa2, Adcyap1r1, Slitrk3, Tnr, Alcam, Erp44, Col23a1, Hspa2, Kcna5, Grin2b, Pxdn
CC+	GOCC_RECEPTOR_COMPLEX	1.39634e-05	0.00117929	0.593325	0.528593	1.40696	168	10	Gabra2, Pdgfrb, Plxnc1, Tgfbr3, Ramp3, Nr3c2, Plxna2, Itgb5, Grin2a, Gria1, Grik4, Mertk, Igf1r, Shisa9, Acvr1, Lepr, Insr, Ramp1, Ifnar2, Ddr2, Vwc2, Notch2, Alk, Itgb7, Gp5, Flt4, Ntrk2, Pth1r, Grm1, Ret, Grik1, Lyn, Ntrk3, Ptprn2, Gria2, Crlf2, Grid1, Itga6, Il6st, Itgal, Nlgn1, Grm7, Itga2b, Chrna7, Itgam, Gfra4, Plxnb3, Itga5, Sema4d, Bmpr1b, Gprc5b, Lrp1b, Syk, Ptpra, Lrp8, Gria3, Grin2d, Grin1, Met, Tril, App, Shisa6, Fgfr3, Ptprq, Grik2, Grin3a, Gpr37, Lrp1, Aip, Plxna4, Csf1r, Htr3a, Chrna4, Gpr37l1, Grik3, Fgfr1, Dlg3, Kctd16, Notch1
CC+	GOCC_SYNAPTIC_MEMBRANE	1.43816e-05	0.00117929	0.593325	0.492848	1.3306	249	16	Gabra2, C1qc, Igsf9b, Atp2b4, Pdlim4, Slc1a6, Adam23, Slc1a2, Sorcs2, C1qa, Abcc8, Grin2a, Fbxo2, Gria1, Grik4, Atp2b2, Csmd2, Actn2, Tmem108, Lrfn2, Shisa9, Arc, Chrm1, Cacna1c, Vwc2, Sorcs3, Igsf8, Crhr1, Asic2, P2ry1, Kcnd2, Nrcam, Kcnj9, Kcnh1, Adcy8, Gpr158, Igsf21, Shank3, Ptprd, Grm1, Cryab, Slc6a7, Grik1, Cntn5, Ntrk3, Gria2, Il1rapl1, Nrxn3, Unc13c, Grid1, Cacna2d3, Elfn2, Atp2b3, Lrp4, Lin7b, Nlgn1, Grip1, Clstn2, Grm7, Ptpro, Dgki, Adgrb3, Lingo2, Lrrtm4, Chrna7, Tenm2, Grm5, Cspg5, Itga5, Sema4d, Pde2a, Faim2, Lpar1, Kcnq5, Kcnc2, Lrp8, Gria3, Cntnap4, Chrm3, Ntng1, Grin2d, Grin1, Cplx3, App, Cdh10, Shisa6, Syp, Slc4a8
CC+	GOCC_ENDOPLASMIC_RETICULUM_LUMEN	0.000109986	0.00515921	0.538434	0.518176	1.373	149	8	Spp1, Col12a1, P4ha2, Vtn, Wfs1, Pdgfb, Cst3, Sil1, Col3a1, Mfge8, Fbn1, Clu, Col16a1, Ggcx, Lamc1, Lamb1, Col15a1, Serpinh1, Col4a2, Col1a1, Col9a2, Col4a1, Edem2, Col1a2, Spon1, Pdia5, Sdf2l1, Uggt1, Col6a2, Mxra8, Apoe, Ctsz, Fstl1, Arsb, Calr, Dnajb11, Fmo1, P3h1, Col25a1, Nucb1, Vwa1, Ctsc, P4ha1, Dbi, Lamb2, Hyou1, Lgals1, App, Selenom, Gpc3, Sdc2, Lrpap1, Ppib, Bdnf, Tspan33, Fn1, Pdia4, Qsox1, Gpx7, Igfbp4, Cercam, Fkbp10, Penk, Ccdc134, Col6a3, Wnt4, Vkorc1, Arsg, Dag1, Col8a1, Colgalt2, Edem3, Col5a2, Rdh5, Igfbp3, Shisa5, Aplp2, Sparcl1, Tmem43, B2m, Csf1, Ano8
CC+	GOCC_NEURON_SPINE	0.000116765	0.00515921	0.538434	0.56145	1.45955	91	31	Frmpd4, Pdlim4, Sorcs2, Sipa1l1, Grin2a, Fbxo2, Gria1, Atp2b2, Kcnn2, Actn2, Shisa9, Cttnbp2, Arc, Mt3, Atp1a2, Asic2, Kcnd2, Ntrk2, Shank3, Cryab, Gria2, Grid1, Nlgn1, Slc8a2, Ptpro, Dgki, Tenm2, Grm5, Rgs14, Lpar1, Gria3, Adgrb1, Grin1, Itpka, App, Shisa6
CC+	GOCC_POSTSYNAPTIC_DENSITY_MEMBRANE	0.000119033	0.00515921	0.538434	0.582262	1.49733	75	12	Sorcs2, Grin2a, Gria1, Grik4, Atp2b2, Csmd2, Actn2, Tmem108, Lrfn2, Shisa9, Chrm1, Cacna1c, Sorcs3, Crhr1, Asic2, Nrcam, Kcnh1, Gpr158, Igsf21, Grm1, Grik1, Gria2, Grid1, Elfn2, Lin7b, Clstn2, Ptpro, Adgrb3, Grm5, Lrp8, Gria3, Grin2d, Grin1, Shisa6, Grik2, Grin3a
CC+	GOCC_POSTSYNAPTIC_SPECIALIZATION_MEMBRANE	0.000104346	0.00515921	0.538434	0.568408	1.477	90	9	Gabra2, Sorcs2, Grin2a, Gria1, Grik4, Atp2b2, Csmd2, Actn2, Tmem108, Lrfn2, Shisa9, Chrm1, Cacna1c, Sorcs3, Crhr1, Asic2, Kcnd2, Nrcam, Kcnh1, Gpr158, Igsf21, Grm1, Grik1, Gria2, Grid1, Elfn2, Lin7b, Nlgn1, Clstn2, Ptpro, Adgrb3, Grm5, Lrp8, Gria3, Grin2d, Grin1, Cdh10, Shisa6, Grik2, Grin3a
CC+	GOCC_SECRETORY_VESICLE	0.000125834	0.00515921	0.518848	0.447592	1.22455	441	9	Dynlt1b, Gabra2, Serpina3n, Mctp2, Rab40b, Klk8, Syt10, Fstl4, Atp11a, Abcc8, Wfs1, Pdgfb, Anxa3, Cst3, Cartpt, Tyrobp, Mfge8, Tafa4, Grin2a, Clu, Ano6, Pcsk1n, Gria1, Kirrel3, Nfasc, Stxbp2, Abca3, Actn2, Sparc, Aldh3b1, Igf2r, Cttnbp2, Cnn2, Ptprj, Gsn, Tcirg1, Arc, Thbs2, Ctsd, Mt3, Col1a1, Lrrk2, Syt5, Mettl7a1, Rab13, Synpr, Pam, Clec3b, Dysf, Kcnab2, Actn1, Timp3, Aldoc, Slc2a3, Dpp7, Slc15a4, Myof, Ptprn2, Bsg, Lgals3bp, Ctsz, Prdx6, Syt12, Unc13c, Dock2, Pycard, Gm2a, Itgal, Arsb, Nme2, Calr, Hexa, Pdyn, Anxa4, Asah1, Sirpa, Lgals3, Dgki, Mgst1, Itga2b, Sv2b, S100a11, Ctsb, Itgam, Sytl2, Creg1, Prkn, Maged2, Abcc4, Pcsk2, Pfkl, Atp8a1, Ctsc, Atp6v0a1, Dsp, Atp6v0a2, Fabp5, Grin1, Vamp8, Pcdh7, Cpe, Kif1a, Vezt, Slc9a8, Trpm2, Cplx3, Selenop, App, Diaph1, Glb1, Naprt, Syt17, Ctsl, Lamp2, Syp, Slc2a8, Slc4a8, Rabac1, Bdnf, Abhd2, Angptl6, Fn1, Cln3, Rab26, Anxa11, Qsox1, Rnd2, Psap, Ncf2, Dgat1, Ecrg4, Igf2, Rab4a, Myrip, Penk, Vps13c, Dkkl1, Gstp1, Tmem63b, Acaa1a, Padi2, Tgfb1, Tac1, Notch1, Clk3, Grn, Ptprn, Pygb, Gal, Vcl, Galns, Hbb-bt, Fcer1g, Kit, Pcsk1, Syt3, Slc17a8, Aldoa, Stbd1, Ppia, Slc5a7, Aplp2, Mvp, A2m, Cyba, Fzd8, B2m, Ptges2, Vegfb, Syt9, Ampd3, Slc6a17, Anxa2, Nfkb1, Arhgap45, Ctss, Prcp, Chga, Surf4, Ttr, Erp44, Vwf, Cmtm6, Ftl1
CC+	GOCC_BASEMENT_MEMBRANE	0.000189317	0.00705636	0.518848	0.619764	1.55653	48		Fras1, Vtn, Fbn1, Col16a1, Fbln1, Sparc, Matn2, Lamc1, Thbs2, Lamb1, Col15a1, Vwc2, Col4a2, Col4a1, Efemp2, Nid2, Timp3, Lama3, Entpd1, Smoc1, Egfl6, Vwa1, Egflam, Hspg2, Lamb2, Lamb3, Fn1
CC+	GOCC_POSTSYNAPTIC_MEMBRANE	0.000207455	0.00708804	0.518848	0.500963	1.33404	170		Gabra2, C1qc, Igsf9b, Pdlim4, Sorcs2, C1qa, Grin2a, Fbxo2, Gria1, Grik4, Atp2b2, Csmd2, Actn2, Tmem108, Lrfn2, Shisa9, Arc, Chrm1, Cacna1c, Vwc2, Sorcs3, Crhr1, Asic2, P2ry1, Kcnd2, Nrcam, Kcnh1, Gpr158, Igsf21, Shank3, Grm1, Grik1, Ntrk3, Gria2, Il1rapl1, Grid1, Elfn2, Lin7b, Nlgn1, Grip1, Clstn2, Grm7, Ptpro, Adgrb3, Lrrtm4, Chrna7, Tenm2, Grm5, Cspg5, Itga5, Sema4d, Faim2, Lpar1, Kcnc2, Lrp8, Gria3, Chrm3, Grin2d, Grin1
CC+	GOCC_PRESYNAPSE	0.000252911	0.00797644	0.498493	0.45797	1.24296	314		Gabra2, C1qc, Mctp2, Atp2b4, Rab40b, Slc1a6, Syt10, Slc6a13, Adam23, Slc1a2, C1qa, Abcc8, Wfs1, Tafa4, Grin2a, Gria1, Kirrel3, Grik4, Stxbp2, Lrfn2, Cttnbp2, Chrm1, Grm4, Igsf8, Mt3, Lrrk2, Syt5, Rab13, Synpr, Tspoap1, P2ry1, Kcnj9, Kcnh1, Adcy8, Gpr158, Dysf, Scgn, Ntrk2, Igsf21, Ptprd, S1pr1, Myof, Grik1, Cntn5, Thy1, Ptprn2, Syt12, Nrxn3, Unc13c, Cacna2d3, Nptx2, Atp2b3, Necab2, Prune2, Lin7b, Nlgn1, Slc8a2, Pdyn, Grm7, Dgki, Sv2b, Scn9a, Grap, Prkn, Pde2a, Lpar1, Kcnq5, Atp8a1, Kcnc2, Atp6v0a1, Faah, Npy2r, Egflam, Grk3, Cntnap4, Ntng1, Grin2d, Grin1, Cplx3, Ppfibp2, App, Ppp3cc, Cdh10, Syp, Slc2a8, Slc4a8, Rabac1, Pdlim5, Calb2, Bdnf, Cln3, Grik2, Rab26, Grin3a
CC-	GOCC_CHROMOSOMAL_REGION	3.9393e-08	1.72935e-05	0.719513	-0.50966	-1.37891	281		Ssb, Rad21, Chrac1, Orc3, Smc6, Ncapg, Hnrnpa2b1, Tpr, Phf6, Cbx3, Cenpm, Smc3, BC055324, H3f3b, Oip5, Dctn4, Apex1, Ndc80, Actl6a, Rbbp7, Seh1l, Smarca5, Smarcd1, Rad50, Sox7, Thoc2, Thoc1, Hnrnpu, Ctcf, Aurkb, Cenph, Mcm3, Rad51ap1, Ercc6l, Kif22, Dclre1b, Mcm7, Prpf4b, Spc25, Smarce1, Top2a, Pds5b, Cbx1, Dscc1, Hdac2, Cenpf, Mcm2, Cdk1, Gar1, Sgo1, Mcm4, Pold1, Rif1, Cenpk, Cenpe, Fen1, Smarcd2, Nuf2, Dna2, Pcna, Mcm6, Stag2, Ska3, Polr2b, Mtbp, Trp53bp1, Ppp2ca, Pbrm1, Esco2, Gatad2b, Pds5a, Cdt1, Aurka, Ahctf1, Brca2, Chek1, Nup85, Birc5, Hjurp, Zbtb10, Cenpq, Lrif1, Suv39h2, Xrcc5, Orc1, Xpo1, Macroh2a1, Hmbox1, Cdk2, Rtel1, Mre11a, Cdca8, Ptges3, Smchd1, Pafah1b1, Hells, Kat7, Knstrn, Septin7, Nek2, Smc4, Mad2l1, Smarcc1, Terf2, Smc1a, Ctc1, Cdca5, Ckap5, Orc2, Bub1b, Spag5, Cdc73, Kif2c, Spdl1, Blm, Tox4, Cenpa, Ndel1, Dhx36, Hat1, Cenpi, Ppp1cb, Orc4, Ccnb1, Pif1, Nsmce4a, Atrx, Kat5, Rad17, Clasp2, Chd4, Atm, Meaf6, Mis18bp1, Smarca4, Bub1, Kif18a, Rec8, Kdm1a, Mta2, Phf10, Ppp2cb, Dnmt1, Ttk, Incenp, Terf1, Knl1, Csnk1a1, Sgo2a, Ercc4, Tinf2, Mcm5, Smarcc2
CC-	GOCC_CHROMOSOME_TELOMERIC_REGION	2.35967e-05	0.00329554	0.57561	-0.540949	-1.42443	111		Ssb, Orc3, Smc6, Hnrnpa2b1, Cbx3, H3f3b, Apex1, Rbbp7, Rad50, Sox7, Thoc2, Thoc1, Mcm3, Rad51ap1, Dclre1b, Mcm7, Cbx1, Hdac2, Mcm2, Cdk1, Gar1, Mcm4, Pold1, Rif1, Fen1, Dna2, Pcna, Mcm6, Polr2b, Trp53bp1, Gatad2b, Brca2, Chek1, Zbtb10, Lrif1, Xrcc5, Orc1, Macroh2a1, Hmbox1, Cdk2, Rtel1, Mre11a, Ptges3, Smchd1, Terf2, Ctc1, Orc2, Cdc73, Blm, Tox4, Dhx36, Hat1, Ppp1cb, Orc4, Pif1, Nsmce4a, Atrx, Rad17, Chd4, Atm, Kdm1a, Mta2, Terf1, Ercc4, Tinf2, Mcm5
CC-	GOCC_NUCLEAR_CHROMOSOME	2.61099e-05	0.00329554	0.57561	-0.511455	-1.36508	159		Etaa1, Rad21, Chrac1, Orc3, Ncapg, Tipin, Ercc5, Wdhd1, Exosc9, Prim1, Smc3, Pole, H3f3b, Actl6a, Bcas2, Rbbp7, Smarca5, Rad50, Gins3, Sox7, Pole2, Hnrnpu, Ik, Actr6, Mcm3, Kmt2e, Helb, Smc2, Mcm7, Smarce1, Top2a, Hdac2, Dhx9, Brd8, Eme1, Mcm2, Mcm4, Pold1, Xpa, Fignl1, Pcna, Mcm6, Tonsl, Mcm10, Pbrm1, Topbp1, Brd4, Brca2, Chek1, Kifap3, Smarcad1, Zmiz2, Birc5, Lrif1, Csnk2a1, Orc1, Uchl5, Macroh2a1, Gins4, Smchd1, Sirt7, Nek2, Smc4, Rad1, Smc1a, Ube2i, Orc2, Pold3, Blm, Ncaph, Ing3, Orc4, Arid4a, Ncapg2, Atrx, E2f1, Kat5, Nfrkb, Lrpprc, Setd5
CC-	GOCC_SPINDLE	3.00277e-05	0.00329554	0.57561	-0.479397	-1.29341	253		Map7d3, Rad21, Smc6, Cul3, Brcc3, Tpr, Ttl, Cbx3, Tubgcp4, Tubgcp2, Smc3, Epb41, BC055324, Shcbp1, Dctn4, Ckap2, Myh10, Cdc27, Haus4, Haus6, Sox7, Kif2a, Spast, Bex4, Map9, Hnrnpu, Aurkb, Ik, Bora, Abraxas2, Katnbl1, Haus1, Kif22, Tacc3, Ckap2l, Kif20b, Cbx1, Aaas, Cenpf, Cdk1, Sgo1, Rif1, Cenpe, Racgap1, Cdc25b, Stag2, Ska3, Kif11, Tpx2, Ppp2ca, Cep170, Cdc7, Topbp1, Aurka, Rab11a, Bccip, Cdc6, Kifap3, Nup85, Lats1, Birc5, Kif4, Klhl42, Haus3, Kif23, Arl8b, Npm1, Rb1, Prc1, Cdca8, Nusap1, Nup62, Mzt1, Pafah1b1, Dcun1d5, Knstrn, Septin7, Nek2, Map4, Mad2l1, Calm2, Smc1a, Kif3b, Kif20a, Kif18b, Ckap5, Kif3a, Kif15, Bub1b, Spag5, Kif2c, Ect2, Uhrf1, Spdl1, Numa1, Ndel1, Spin1, Fbxo5, Ccdc66, Nudc, Haspin, Ccnb1, Hdac3, Wdr62, Cltc, Kat5, Tbck, Clasp2, Topors, Atm, Pin4, Cdc42, Aspm, Cep295, Myc, Kif18a, Mapre2, Tfdp2, Vps4b, Ppp2cb, Ttk, Incenp, Hmmr, Terf1, Csnk1a1, Diaph3, Dr1, Spata5, Kifc1, Cdc20, Nsun2, Kifc5b, Ptp4a1
CC-	GOCC_CONDENSED_CHROMOSOME	8.29128e-05	0.00727975	0.538434	-0.489775	-1.31465	192		Rad21, Smc6, Ncapg, Tpr, Phf6, Cbx3, Cenpm, Smc3, BC055324, H3f3b, Dctn4, Ndc80, Actl6a, Seh1l, Smarca5, Smarcd1, Rad50, Sox7, Hmgb2, Hnrnpu, Ctcf, Aurkb, Cenph, Ercc6l, Kif22, Smc2, Prpf4b, Spc25, Smarce1, Top2a, Cenpf, Sgo1, Rif1, Cenpk, Cenpe, Smarcd2, Nuf2, Akap8, Ska3, Mtbp, Trp53bp1, Pbrm1, Topbp1, Cdt1, Aurka, Ahctf1, Brd4, Brca2, Chek1, Kifap3, Nup85, Birc5, Hjurp, Cenpq, Xpo1, Macroh2a1, Cdk2, Pafah1b1, Knstrn, Septin7, Nek2, Smc4, Rad1, Mad2l1, Smarcc1, Smc1a, Ube2i, Hmgb1, Mki67, Ckap5, Orc2, Bub1b, Spag5, Kif2c, Fancd2, Spdl1, Blm, Ncaph, Cenpa, Ndel1, Cenpi, Ccnb1, Ncapg2, Nsmce4a, Atrx, Kat5, Clasp2, Lrpprc, Meaf6, Smarca4, Bub1, Kif18a, Rec8, Phf10, Ttk, Incenp, Knl1, Csnk1a1, Sgo2a
CC-	GOCC_CHROMOSOME_CENTROMERIC_REGION	0.0001213	0.00876224	0.538434	-0.493186	-1.32335	187		Rad21, Chrac1, Smc6, Ncapg, Tpr, Phf6, Cbx3, Cenpm, Smc3, BC055324, H3f3b, Oip5, Dctn4, Ndc80, Actl6a, Seh1l, Smarca5, Smarcd1, Sox7, Hnrnpu, Ctcf, Aurkb, Cenph, Ercc6l, Kif22, Prpf4b, Spc25, Smarce1, Top2a, Pds5b, Cbx1, Dscc1, Cenpf, Sgo1, Cenpk, Cenpe, Smarcd2, Nuf2, Stag2, Ska3, Mtbp, Trp53bp1, Ppp2ca, Pbrm1, Esco2, Pds5a, Cdt1, Aurka, Ahctf1, Nup85, Birc5, Hjurp, Cenpq, Suv39h2, Xpo1, Macroh2a1, Cdca8, Pafah1b1, Hells, Kat7, Knstrn, Septin7, Nek2, Smc4, Mad2l1, Smarcc1, Smc1a, Cdca5, Ckap5, Orc2, Bub1b, Spag5, Kif2c, Spdl1, Cenpa, Ndel1, Cenpi, Ccnb1, Atrx, Kat5, Clasp2, Meaf6, Mis18bp1, Smarca4, Bub1, Kif18a, Rec8, Phf10, Ppp2cb, Dnmt1, Ttk, Incenp, Knl1, Csnk1a1, Sgo2a
CC-	GOCC_NUCLEAR_REPLICATION_FORK	0.000139717	0.00876224	0.518848	-0.662268	-1.62808	32		Etaa1, Tipin, Ercc5, Wdhd1, Prim1, Bcas2, Smarca5, Mcm3, Helb, Eme1, Pold1, Xpa, Pcna, Tonsl, Mcm10, Smarcad1, Zmiz2

### Sheet: Abundance
Type	pathway	pval	padj	log2err	ES	NES	size	% mRNA with changes that are FMRP targets (Darnell et al, 2011)	mRNAs with changes
MF+	GOMF_NUCLEOSIDE_TRIPHOSPHATASE_REGULATOR_ACTIVITY	1.99178e-07	5.89566e-05	0.690132	0.533379	1.34365	277	35	Sos2, Arhgap30, Iqsec2, Ngb, Dennd2c, Stxbp5, Arhgap32, Arhgap20, Git1, Arhgap44, Arhgap31, Arap2, Rgs7, Arhgef28, Arhgef11, Rap1gds1, Rasgrp1, Dennd4a, Sipa1l1, Ralgapa1, Syde1, Ocrl, Ric1, Agap2, Sbf1, Rasal1, Arhgap15, Tiam1, Rapgefl1, Sesn2, Usp6nl, Plcb1, Rapgef1, Ralgapa2, Rasgef1a, Agfg1, Rin1, Garnl3, Sh3bp4, Pcp2, Dab2ip, Asap1, Arhgap5, Rapgef5, Dlc1, Rap1gap, Depdc5, Fbxo8, Arrb1, Ngef, Tsc2, Rims1, Plekhg5, Rgs17, Tbc1d5, Nf1, Rapgef3, Chn1, Syngap1, Agap3, Llgl1, Kndc1, Gps1, Dock9, Thy1, Gnb5, Arhgap21, Vav1, Plcd4, Rasgrf2, Sbf2, P2ry12, Prex2, Arfgap2, Tbc1d9b, Ranbp10, Rasgrp2, Arhgef4, Sec23a, Dennd5a, Rgl1, Arhgap25, Agap1, Arfgef1, Arhgap10, Arhgef7, Arhgap22, Sipa1l2, Arhgef1, Rgs20, Gpsm3, Rabep2, Arhgef17, Rab3gap1, Smap1, Herc2, Dennd2a, Pdgfrb, Myo9b, Arhgdig, Dock10, Grb2, Rapgef4, Rgs4, Arhgef15, Eps8l3, Itgb1bp1, Sipa1, Lamtor3, Smap2, Grtp1, Rab3gap2, Rcc1l, Cpeb2, Rasgrf1, Dennd1b, Rasgrp3, Arhgap26, Nprl2, Tbc1d22b, Stxbp5l
MF+	GOMF_PROTEIN_SERINE_KINASE_ACTIVITY	1.0644e-07	5.89566e-05	0.704976	0.564442	1.41217	190	25	Prkcg, Pink1, Ulk2, Mapk9, Camk2a, Pnck, Camk2b, Cdkl2, Aak1, Prkce, Camk4, Camk2d, Prkcb, Tlk2, Cdk9, Mink1, Brsk2, Cdc42bpa, Mapk3, Pik3ca, Sik3, Rock2, Uhmk1, Cdk18, Taok3, Akt3, Stk32a, Map3k14, Hipk3, Map3k7, Gak, Brsk1, Tssk6, Pkn1, Map2k1, Cask, Rps6ka3, Mapk1, Csnk1e, Hipk2, Camk2g, Mark2, Map4k3, Nek6, Nek4, Cdk17, Prkd1, Aatk, Ulk3, Cdk8, Mapkapk2, Mapk4, Csnk2a1, Tesk1, Camk1d, Mark1, Sik2, Camkk1, Prkaca, Gsk3a, Mast3, Camkk2, Mast2, Dyrk1a, Nek7, Dapk2, Rps6ka2, Bmp2k, Cdk7, Aurka, Mast1, Tbk1, Trpm7
MF+	GOMF_PROTEIN_SERINE_THREONINE_KINASE_ACTIVITY	7.70542e-07	0.000152054	0.659444	0.523645	1.3202	288	20	Prkcg, Pink1, Ulk2, Mapk9, Camk2a, Ptk2b, Pnck, Camkv, Pkib, Camk2b, Cdkl2, Aak1, Prkce, Grk2, Grk6, Nrbp2, Camk4, Topbp1, Camk2d, Prkcb, Tlk2, Cdk9, Mink1, Cdkn2d, Brsk2, Cdc42bpa, Ccnjl, Itpka, Grk3, Mapk3, Pik3ca, Sik3, Rock2, Uhmk1, Cdk18, Taok3, Akt3, Stk32a, Map3k14, Hipk3, Map3k7, Dab2ip, Gak, Brsk1, Tssk6, Ppp1r1b, Pkn1, Map2k1, Mlst8, Cask, Pdk4, Rps6ka3, Mapk1, Csnk1e, Hipk2, Pkm, Camk2g, Mark2, Map4k3, Smo, Nek6, Nek4, Bmp2, Cdk17, Prkd1, Pdk1, Aatk, Ulk3, Cdk8, Mapkapk2, Mapk4, Prex2, Brd4, Csnk2a1, Tesk1, Camk1d, Mark1, Sik2, Camkk1, Prkaca, Parp6, Gsk3a, Mast3, Ccne1, Camkk2, Mast2, Dyrk1a, Nek7, Axin1, Dapk2, Rps6ka2, Bmp2k, Cdk7, Aurka, Mast1, Rack1, Tbk1, Trpm7, Pdk2, Ltbp4, Spry2, Cdk13, Dclk2, Phka2, Sav1, Speg, Cdkl5, Map3k5
MF+	GOMF_CALMODULIN_BINDING	7.57226e-06	0.000896556	0.610527	0.590977	1.44893	102	27	Camk2a, Myh3, Pnck, Ppp3ca, Camkv, Usp32, Camk2b, Camk4, Camk2d, Itpka, Arpp21, Add3, Myo5b, Strn, Plcb1, Myh14, Rrad, Myo1d, Pde1a, Unc13a, Cask, Esr1, Camk2g, Mbp, Cnn2, Wfs1, Camsap2, Rasgrf2, Strn4, Tprgl, Myh8, Mapkapk2, Eea1, Camk1d, Nos3, Camkk1, Camkk2, Pla2g6, Cth, Myo5a, Camsap1, Myo9b, Dapk2, Atp2b4, Ryr2, Rgs4, Grin1, Phka2
MF+	GOMF_GTPASE_ACTIVITY	6.39437e-06	0.000896556	0.610527	0.490063	1.24558	399	30	Sos2, Arhgap30, Iqsec2, Ngb, Gnb1, Dennd2c, Stxbp5, Arhgap32, Arhgap20, Git1, Arhgap44, Arhgap31, Arap2, Gnas, Rgs7, Arhgef28, Arhgef11, Rap1gds1, Rasgrp1, Septin3, Rab3a, Dennd4a, Gnaz, Sipa1l1, Ralgapa1, Syde1, Ocrl, Ric1, Agap2, Rhot1, Rab6a, Sbf1, Rasal1, Arhgap15, Rnf112, Rab3b, Tiam1, Rapgefl1, Sesn2, Usp6nl, Plcb1, Rapgef1, Ralgapa2, Rasgef1a, Dnm1, Agfg1, Rin1, Rnd1, Rrad, Gnb2, Rasl11b, Garnl3, Sh3bp4, Pcp2, Dab2ip, Asap1, Arhgap5, Rapgef5, Rasl10b, Dlc1, Rap1gap, Depdc5, Fbxo8, Arrb1, Ngef, Tsc2, Rims1, Plekhg5, Rgs17, Tbc1d5, Nf1, Rapgef3, Chn1, Syngap1, Agap3, Llgl1, Kndc1, Gps1, Dock9, Rab24, Thy1, Gnb5, Arhgap21, Vav1, Plcd4, Rasgrf2, Sbf2, P2ry12, Prex2, Arfgap2, Rasd2, Tbc1d9b, Ranbp10, Rasgrp2, Arhgef4, Sec23a, Dennd5a, Rgl1, Arhgap25, Agap1, Arfgef1, Arhgap10, Arhgef7, Arhgap22, Sipa1l2, Arhgef1, Rgs20, Eef2, Gpsm3, Rabep2, Arhgef17, Arl6, Rab3gap1, Smap1, Gtpbp10, Herc2, Rasd1, Dennd2a, Pdgfrb, Myo9b, Arhgdig, Dock10, Grb2, Rapgef4, Rab7, Rgs4, Rab3d, Arhgef15, Eps8l3, Rab4b, Itgb1bp1, Sipa1, Lamtor3, Smap2, Grtp1, Rab3gap2, Rcc1l, Rab27b, Cpeb2, Mtg2, Rasgrf1, Dennd1b, Rasgrp3, Ift22, Gnao1, Arhgap26, Nprl2, Tbc1d22b
MF+	GOMF_PROTEIN_KINASE_ACTIVITY	1.02121e-05	0.00100759	0.593325	0.495284	1.25744	365	19	Prkcg, Pink1, Ulk2, Mapk9, Camk2a, Ptk2b, Pnck, Camkv, Pkib, Camk2b, Cdkl2, Aak1, Prkce, Grk2, Grk6, Nrbp2, Camk4, Topbp1, Camk2d, Prkcb, Tlk2, Cdk9, Jak2, Mink1, Cdkn2d, Brsk2, Cdc42bpa, Ccnjl, Itpka, Agap2, Socs1, Grk3, Mapk3, Pik3ca, Sik3, Rock2, Mertk, Uhmk1, Cdk18, Taok3, Akt3, Stk32a, Map3k14, Hipk3, Map3k7, Dab2ip, Gak, Brsk1, Tssk6, Ppp1r1b, Pkn1, Map2k1, Mlst8, Cask, Pdk4, Rps6ka3, Mapk1, Csnk1e, Hipk2, Pkm, Camk2g, Mark2, Map4k3, Smo, Nek6, Nek4, Tesc, Bmp2, Cdk17, Prkd1, Plk5, Axl, Pdk1, Aatk, Mapk8ip1, Ulk3, Cdk8, Mapkapk2, Mapk4, Prex2, Coq8a, Brd4, Csnk2a1, Tesk1, Camk1d, Mob3c, Mark1, Sik2, Camkk1, Prkaca, Parp6, Gsk3a, Mast3, Ccne1, Camkk2, Mast2, Scyl1, Matk, Dyrk1a, Nek7, Pdgfrb, Axin1, Dapk2, Rps6ka2, Bmp2k, Cdk7, Aurka, Mast1, Rack1, Tbk1, Trpm7, Pdk2, Ltbp4, Spry2, Cdk13, Pak1ip1, Dclk2, Pan3, Ptk2, Phka2, Sav1
MF+	GOMF_GTPASE_ACTIVATOR_ACTIVITY	7.27604e-05	0.00615345	0.538434	0.539383	1.34289	152	37	Arhgap30, Stxbp5, Arhgap32, Arhgap20, Git1, Arhgap44, Arhgap31, Arap2, Rgs7, Arhgef11, Sipa1l1, Ralgapa1, Syde1, Ocrl, Agap2, Rasal1, Arhgap15, Usp6nl, Plcb1, Ralgapa2, Agfg1, Rin1, Garnl3, Dab2ip, Asap1, Arhgap5, Dlc1, Rap1gap, Depdc5, Arrb1, Tsc2, Rgs17, Tbc1d5, Nf1, Chn1, Syngap1, Agap3, Llgl1, Thy1, Gnb5, Arhgap21, Prex2, Arfgap2, Tbc1d9b, Sec23a, Arhgap25, Agap1, Arfgef1, Arhgap10, Arhgap22, Sipa1l2, Arhgef1, Rgs20, Rabep2, Rab3gap1, Smap1, Pdgfrb, Myo9b, Arhgdig, Rgs4, Arhgef15, Sipa1, Smap2, Grtp1, Rab3gap2, Rasgrp3, Arhgap26, Nprl2, Tbc1d22b, Stxbp5l
MF+	GOMF_KINASE_ACTIVITY	8.40409e-05	0.00621902	0.538434	0.47067	1.20119	466	18	Prkcg, Pink1, Ulk2, Mapk9, Camk2a, Ptk2b, Pnck, Pip5k1c, Camkv, Pkib, Camk2b, Cdkl2, Aak1, Prkce, Grk2, Grk6, Nrbp2, Camk4, Topbp1, Dgkh, Camk2d, Pfkp, Prkcb, Tlk2, Cdk9, Jak2, Mink1, Cdkn2d, Brsk2, Cdc42bpa, Ccnjl, Itpka, Agap2, Socs1, Grk3, Mapk3, Pik3ca, Cerk, Sik3, Rock2, Mertk, Dgkz, Uhmk1, Dgkg, Cdk18, Taok3, Gne, Akt3, Stk32a, Map3k14, Hipk3, Map3k7, Coasy, Dab2ip, Gak, Brsk1, Tssk6, Ppp1r1b, Pkn1, Map2k1, Mlst8, Cask, Pdk4, Rps6ka3, Mapk1, Csnk1e, Hipk2, Pkm, Camk2g, Mark2, Map4k3, Smo, Nek6, Nek4, Tesc, Dlg1, Bmp2, Cdk17, Prkd1, Plk5, Axl, Dolk, Fn3k, Papss2, Pdk1, Aatk, Mapk8ip1, Ulk3, Cdk8, Mapkapk2, Mapk4, Dgkd, Pip5kl1, Scyl3, Prex2, Coq8a, Pi4kb, Brd4, Sephs2, Csnk2a1, Tesk1, Camk1d, Mob3c, Mark1, Sik2, Camkk1, Prkaca, Dgkb, Parp6, Gsk3a, Pip4k2a, Mast3, Ccne1, Camkk2, Mast2, Scyl1, Matk, Ckmt1, Pfkl, Dyrk1a, Prps1, Ppp2r5a, Nek7, Pdgfrb, Axin1, Dapk2, Rps6ka2, Pi4k2a, Bmp2k, Cdk7, Aurka, Mast1, Rack1, Tbk1, Nme6, Trpm7, Pdk2, Pip5k1b, Ltbp4, Lamtor3, Spry2, Cdk13, Pak1ip1, Dclk2, Pan3, Ptk2, Phka2, Sav1
BP+	GOBP_REGULATION_OF_CELL_PROJECTION_ORGANIZATION	5.77222e-06	0.00601465	0.610527	0.506855	1.28584	311	34	Spp1, Plxnb3, Lrrc7, Atmin, Ulk2, Ptk2b, Ppp3ca, Camk2b, Shank3, Arhgap44, Eps8, Gfap, Mylip, Brsk2, Homer1, Sipa1l1, Itpka, Carm1, Dip2b, Abhd17b, Pik3ca, Tiam1, Carmil1, Nckap1, Usp6nl, Cntf, Rapgef1, Neu4, Pten, Arpc2, Dgkg, Nsmf, Slc39a12, Minar1, Rtn4rl2, Dab2ip, Gak, Tanc2, Katnb1, Brsk1, Plxnd1, Rap1gap, Map2k1, Ndrg4, Cdc42ep5, Nr2f1, Ngef, Efhc2, Dvl1, Gorasp1, Tbc1d5, Fuz, Camk2g, Mark2, Rtca, Chn1, Syngap1, Baiap2, Kndc1, Ythdf1, Prkd1, Zfp804a, Plk5, Cobl, Camsap2, Thy1, Srcin1, Coro1b, P2ry12, Dvl3, Zfp365, Tbc1d9b, Dennd5a, Tesk1, Abi3, Camk1d, Inpp5f, Ocln, Mark1, Arhgef7, Parp6, Gsk3a, Nckipsd, Actr3, Rabep2
BP+	GOBP_REGULATION_OF_NEUROTRANSMITTER_TRANSPORT	2.80314e-06	0.00601465	0.627257	0.666953	1.60913	61	36	Prkcg, Camk2a, Ppp3ca, Stxbp5, Git1, Prkcb, Gfap, Flot1, Rab3a, Rab3b, Stxbp1, Otof, Mctp2, Cplx3, Cask, Rims1, Dvl1, Baiap3, Nf1, Itgb3, Cacnb4, Drd1
BP+	GOBP_SYNAPTIC_SIGNALING	4.66618e-06	0.00601465	0.610527	0.497225	1.26652	379	33	Gabra2, Prkcg, Pink1, Mapk9, Camk2a, Iqsec2, Ptk2b, Gnb1, Pip5k1c, Ppp3ca, Camkv, Camk2b, Shank3, Stxbp5, Prkce, Git1, Grk2, Arhgap44, Camk2d, Prkcb, Lynx1, Gfap, Cadps2, Jak2, Mink1, Flot1, Rab3a, Cnp, Homer1, Npas4, Sipa1l1, Dtnb, Itpka, Mapk3, Prrt2, Rab3b, Begain, Plcb1, Pten, Stxbp1, Otof, Nsmf, Map1a, Snap47, Mctp2, Slc17a7, Brsk1, Egr3, Ncdn, Cplx3, Unc13a, Vdac3, Cask, Rps6ka3, Nr3c1, Mapk1, Rims1, Kcnip1, Dvl1, Dlgap2, Cartpt, Dlgap1, Camk2g, Baiap3, Nf1, Cacnb4, Mbp, Dlg1, Grin2a, Syn2, Abhd6, Syngap1, Pick1, Kcmf1, Baiap2, P2rx2, Lypd1, Drd1, Pde9a, Ythdf1, Rasgrf2, Tprgl, Amph, Nog, Erc2, Cpeb3, Rasd2, Eea1, Unc119, Cnih3, Pacsin2, Abat, Lin7b, Ssh1, Prkaca, Kcnj10
BP+	GOBP_POSITIVE_REGULATION_OF_ORGANELLE_ORGANIZATION	1.10457e-05	0.00854236	0.593325	0.529999	1.33449	216	24	Anapc5, Atmin, Pink1, Mapk9, Ptk2b, Pkib, Wdr1, Prkce, Git1, Nav3, Mapk3, Prrt2, Stil, Add3, Carmil1, Rock2, Wasf1, Nckap1, Plcb1, Arpc2, Pgam5, Mmp9, Actn2, Spire1, Katnb1, Hrk, Mlst8, Bid, Cdc42ep5, Mapk1, Siva1, Fuz, Rapgef3, Ank1, Dlg1, Ddx11, Synpo, Baiap2, Bag4, Prkd1, Tnks2, Mad2l1bp, Erc2, Wipi1, Slf2, Atg2a, Gsn, Tesk1, Ocln, Gsk3a, Pip4k2a, Msto1, Ddhd1, Ptges3, Cdc16, Rab3gap1, Synj1, Syt9, Grn, Wdr45, Doc2a, Rps3, Nek7, Pdgfrb, Cx3cl1, Mul1, Grb2, Aurka, Ubap2l, Sh2b1, Uchl5, Arhgef15, S100a10, Itgb1bp1, Pan3, Lcp1, Rab3gap2, Ino80c, Mff, Msx2, Bin1
BP+	GOBP_REGULATION_OF_NEURON_PROJECTION_DEVELOPMENT	1.46608e-05	0.00854236	0.593325	0.528054	1.32959	216	38	Spp1, Plxnb3, Lrrc7, Ulk2, Ptk2b, Ppp3ca, Camk2b, Shank3, Arhgap44, Gfap, Mylip, Brsk2, Sipa1l1, Itpka, Carm1, Dip2b, Tiam1, Cntf, Rapgef1, Neu4, Pten, Dgkg, Nsmf, Slc39a12, Minar1, Rtn4rl2, Dab2ip, Gak, Tanc2, Katnb1, Brsk1, Plxnd1, Map2k1, Ndrg4, Nr2f1, Ngef, Efhc2, Dvl1, Gorasp1, Camk2g, Mark2, Rtca, Chn1, Syngap1, Baiap2, Kndc1, Ythdf1, Prkd1, Zfp804a, Plk5, Cobl, Camsap2, Thy1, Srcin1, Zfp365, Dennd5a, Abi3, Camk1d, Inpp5f, Mark1, Parp6, Gsk3a, Nckipsd
BP+	GOBP_REGULATION_OF_NEUROTRANSMITTER_SECRETION	1.77325e-05	0.00854236	0.57561	0.673815	1.60402	48	30	Prkcg, Camk2a, Ppp3ca, Stxbp5, Git1, Prkcb, Rab3a, Stxbp1, Otof, Mctp2, Cplx3, Cask, Rims1, Dvl1, Baiap3, Nf1, Cacnb4
BP+	GOBP_REGULATION_OF_TRANS_SYNAPTIC_SIGNALING	1.91288e-05	0.00854236	0.57561	0.519208	1.31326	250	47	Prkcg, Pink1, Mapk9, Camk2a, Iqsec2, Ptk2b, Ppp3ca, Camkv, Camk2b, Shank3, Stxbp5, Prkce, Git1, Arhgap44, Camk2d, Prkcb, Gfap, Jak2, Flot1, Rab3a, Homer1, Npas4, Sipa1l1, Itpka, Mapk3, Prrt2, Plcb1, Pten, Stxbp1, Otof, Nsmf, Map1a, Mctp2, Brsk1, Ncdn, Cplx3, Unc13a, Cask, Mapk1, Rims1, Dvl1, Dlgap2, Dlgap1, Camk2g, Baiap3, Nf1, Cacnb4, Grin2a, Abhd6, Syngap1, Pick1, Baiap2, Drd1, Pde9a, Ythdf1
CC+	GOCC_NEURON_SPINE	5.56484e-06	0.00116027	0.610527	0.606893	1.48221	94	34	Frmpd4, Camk2a, Ppp3ca, Shank3, Arhgap32, Hpca, Arhgap44, Nr1d1, Anks1b, Homer1, Sipa1l1, Itpka, Prrt2, Abhd17b, Dip2a, Strn, Pten, Actn2, Tanc2, Dvl1, Grin2a, Ppp1cc, Synpo, Baiap2, Drd1, Cttnbp2, Zfp804a, Abhd17c, Cryab, Strn4, Eea1, Abi3
CC+	GOCC_POSTSYNAPSE	4.11316e-06	0.00116027	0.610527	0.495903	1.26309	393	34	Gabra2, Prkcg, Frmpd4, Lrrc7, Camk2a, Ptk2b, Ppp3ca, Usp32, Erbin, Cnksr2, Camk2b, Shank3, Arhgap32, Git1, Grk2, Hpca, Arhgap44, Camk2d, Rgs7, Eps8, Cadps2, Jak2, Mink1, Nr1d1, Rab3a, Anks1b, Homer1, Npas4, Sipa1l1, Dtnb, Itpka, Grk3, Prrt2, Abhd17b, Ctnnd2, Rnf112, Begain, Add3, Pkp4, Dip2a, Strn, Wasf1, Nckap1, Plcb1, Pten, Arpc2, Syt17, Stxbp1, Nsmf, Actn2, Slc17a7, Tanc2, Brsk1, Ncdn, Map2k1, Picalm, Tsc2, Dvl1, Dlgap2, Dlgap1, Camk2g, Itgb3, Ank1, Capzb, Dlg1, Grin2a, Syn2, Abhd6, Ppp1cc, Syngap1, Pick1, Synpo, Agap3, Baiap2, P2rx2, Drd1, Cttnbp2, Zfp804a, Abhd17c, Crhr1, Thy1, Mib1, Gnb5, Cryab, Srcin1, Sh3gl2, Rasgrf2, Lrfn3, Ube3b, Strn4, Mrtfb, Cap2, Cpeb3, Eea1, Cnih3, Abi3, Lin7b, Agap1, Egln1, Mark1, Arhgef7, Prkaca, Dgkb, Carmil3, Gsk3a, Nckipsd, Eef2, Praf2, Icam5, Pias1, Ap2a1, Rgs7bp, Rab3gap1, P2rx4, Tmub1, Dbnl, Kif17, Caskin1, Rps3
CC+	GOCC_DENDRITIC_TREE	5.19165e-05	0.00721639	0.557332	0.497674	1.26358	312	44	Gabra2, Prkcg, Frmpd4, Camk2a, Ptk2b, Ppp3ca, Cpne6, Shank3, Arhgap32, Git1, Hpca, Arhgap44, Rgs7, Lynx1, Mink1, Nr1d1, Anks1b, Homer1, Gnaz, Sipa1l1, Kif21b, Dtnb, Itpka, Prrt2, Dip2b, Abhd17b, Ctnnd2, Dip2a, Strn, Wasf1, Pten, Uhmk1, Nsmf, Actn2, Map1a, Rtn4rl2, Myo1d, Inpp5a, Dab2ip, Tanc2, Ttll7, Ncdn, Rap1gap, Map2k1, Rogdi, Dmwd, Kcnip1, Dvl1, Epm2a, Nf1, Mark2, Smo, Sorbs2, Grin2a, Ift52, Ppp1cc, Syngap1, Synpo, Wfs1, Baiap2, Drd1, Kndc1, Osbp2, Cttnbp2, Zfp804a, Abhd17c, Kifc2, Acad9, Cobl, Ift57, Thy1, Tmem151a, Gnb5, Cryab, Srcin1, Lrfn3, Mapk8ip1, Strn4
CC+	GOCC_SOMATODENDRITIC_COMPARTMENT	8.40409e-05	0.00876126	0.538434	0.47595	1.21241	403	39	Gabra2, Prkcg, Frmpd4, Srr, Camk2a, Ptk2b, Ppp3ca, Cpne6, Cnksr2, Shank3, Arhgap32, Git1, Hpca, Arhgap44, Rgs7, Lynx1, Mink1, Nr1d1, Anks1b, Homer1, Gnaz, Sipa1l1, Kif21b, Dtnb, Itpka, Prrt2, Dip2b, Abhd17b, Ctnnd2, Rnf112, Dip2a, Strn, Wasf1, Cntf, Pten, Uhmk1, Agfg1, Nsmf, Actn2, Map1a, Rtn4rl2, Myo1d, Inpp5a, Dab2ip, Tanc2, Ttll7, Katnb1, Ppp1r1b, Pde1a, Ncdn, Rap1gap, Map2k1, Rogdi, Picalm, Dmwd, Csnk1e, Kcnip1, Dvl1, Epm2a, Nf1, Mark2, Smo, Mbp, Sorbs2, Grin2a, Ift52, Ppp1cc, Syngap1, Synpo, Wfs1, Baiap2, P2rx2, Drd1, Pde9a, Kndc1, Evx1, Osbp2, Cttnbp2, Zfp804a, Abhd17c, Kifc2, Acad9, Ass1, Cobl, Ift57, Thy1, Tmem151a, Gnb5, Cryab, Srcin1, Lrfn3, Mapk8ip1, Strn4
CC+	GOCC_GLUTAMATERGIC_SYNAPSE	0.000134903	0.00937578	0.518848	0.489611	1.24188	299	27	Ptk2b, Ppp3ca, Camkv, Usp32, Erbin, Cnksr2, Wdr1, Git1, Hpca, Arhgap44, Rgs7, Eps8, Cadps2, Jak2, Flot1, Homer1, Coro1a, Itpka, Mapk3, Prrt2, Abhd17b, Plcb1, Arpc2, Syt17, Dgkz, Stxbp1, Filip1, Actn2, Plxnd1, Ncdn, Map2k1, Sh3gl1, Ngef, Dvl1, C1ql3, Dlgap2, Dlgap1, Nf1, Itgb3, Cacnb4, Dlg1, Grin2a, Syn2, Abhd6, Ppp1cc, Syngap1, Synpo, Agap3, Baiap2, Drd1, Cttnbp2, Abhd17c, Crhr1, Thy1, Mib1, Srcin1, Sh3gl2, Rasgrf2, Lrfn3, Ube3b, Strn4, Coro1b, Mrtfb, Erc2, Eea1, Cnih3, Pacsin2, Abi3, Egln1, Mark1, Prkaca, Arhgap22, Carmil3, Sipa1l2, Nckipsd, Eef2, Praf2, Icam5, Pias1, Ap2a1, Rgs7bp, Grn, Dbnl, Caskin1, Doc2a, Slc1a2, Gucy1b1, Phf24, Pi4k2a, Dock10, Grip2, Aurka, Atp2b4, Cpne4, Prickle1, Rab7, Nos1ap, Mlf2, Cnnm2, Sptb, Fam81a, Arhgef15, Prrt1, Actn1, Adgrb2, Cdkl5, Bin1, Dgkq, Gnao1, Plppr4, Stau2, Pde10a, Crtac1, Bcan, Rps27, Ctnnb1, Cnrip1
CC+	GOCC_RECEPTOR_COMPLEX	0.000125834	0.00937578	0.518848	0.551979	1.36293	122	14	Gabra2, Nr3c2, Pex5l, Plxnb3, Ptk2b, Stxbp5, Eps8, Jak2, Ptprq, Mertk, Traf5, Ahr, Plxnd1, Itgam, Itgb7, Adgrv1, Gpr37l1, Itgb3, Itgal, Grin2a, Bmp2, Abhd6, P2rx2, Drd1, Axl, Il10rb, Arntl, Traf3, Cnih3

### Sheet: Occupancy
Type	pathway	pval	padj	log2err	ES	NES	size	% mRNA with changes that are FMRP targets (Darnell et al, 2011)	mRNAs with changes
MF-	GOMF_STRUCTURAL_CONSTITUENT_OF_RIBOSOME	5.86015e-15	3.28169e-12	0.996986	0.607629	1.83229	117	0	Rps29, Rpl37a, Rpsa, Rps12, Rps8, Rplp1, Rps19, Rps3a1, Rps23, Rpl35, Rpl36, Rps26, Rpl13, Rpl26, Rps16, Rpl38, Rpl29, Rps4x, Rpl18a, Rplp0, Rpl27a, Rps2, Rpl12, Rps28, Rpl28, Rps27, Rps14, Mrps24, Rpl24, Rpl31, Rpl7a, Fau, Rpl34, Rpl6, Rpl35a, Rps20, Rpl10, Rps7, Rpl23a, Rps15, Rps24, Rpl19, Rpl21, Rpl10a, Rplp2, Mrpl12, Rps25, Rps17, Rps18, Rpl15, Rps15a, Rpl22, Rpl17, Rpl14, Rps13, Rpl18, Rsl24d1, Rps11, Mrpl30, Rpl5, Rpl7, Mrpl34, Mrpl23, Rpl37, Rpl11, Rpl36al, Rps21, Mrpl57, Mrps25, Rps10, Rpl13a, Rpl32, Rpl36a, Rpl3, Rpl27, Rps27a, Mrps21, Rpl22l1, Rps27l, Rpl9, Rps6, Rpl4, Rpl30, Mrpl41
MF-	GOMF_STRUCTURAL_MOLECULE_ACTIVITY	3.75907e-11	1.05254e-08	0.851339	0.473126	1.47778	297	4	H3f3a, Tuba1b, Rps29, Rpl37a, Rpsa, Rps12, Rps8, Rplp1, Rps19, Rps3a1, Rps23, Rpl35, Rpl36, Rps26, Rpl13, H4c4, Rpl26, H4c12, Rps16, Rpl38, Rpl29, Rps4x, H4c8, Rpl18a, Rplp0, Rpl27a, Rps2, Rpl12, Rps28, Rpl28, Rps27, Rps14, Mrps24, Rpl24, Arpc1b, Rpl31, Rpl7a, Panx2, H4c3, Fau, Rpl34, Rpl6, Rpl35a, Rps20, Tubb2a, H3c7, Rpl10, Asph, Shank1, Hmga1, H2bc4, Nup35, H4c6, Rps7, Rpl23a, Rps15, Rps24, Rpl19, Rpl21, Rpl10a, Rplp2, H4c14, Mrpl12, H1f2, H2ax, Rps25, H4c1, Rps17, Chadl, Rps18, Rpl15, Rps15a, Tuba1a, Rpl22, Tpm4, H2bc8, Rpl17, Rpl14, Arpc5, Rps13, H2aj, Rpl18, H3c8, Ndufab1, Rsl24d1, Rps11, H3c11, H4c11, Rims3, H1f0, Mrpl30, Rpl5, Rpl7, H3c3, Mrpl34, H1f4, Stx2, H2az1, H4c2, H2ac20, Mrpl23, Rpl37, H2bc6, Rpl11, Rpl36al, H3f3b, Rps21, H3c4, Mrpl57, Mrps25, Rps10, Sntg1, Rpl13a, Mal2, H2bc7, Rpl32, H2bc14, Tubb2b, Ahnak, Rpl36a, Rpl3, Rpl27, Rps27a, H2ac10, Mrps21, Rpl22l1, H2az2, Rps27l, Rpl9, Tubg2, Rps6, Epb41l4b, H2bc3, H3c10, Rpl4, Tubb4b, Myl6b, Rpl30, H3c2, Mrpl41
MF-	GOMF_AMINOACYLTRANSFERASE_ACTIVITY	1.71982e-06	0.000321033	0.643552	0.453096	1.39984	206	1	Rnf141, Trim14, Marchf2, Ube2h, Rnf227, Ube2d3, Traf3ip2, Ube2d2a, Rnf11, Marchf8, Cop1, Rnf208, Ube2s, Rnf7, Rbx1, Traf3, Rnf187, Limk1, Neurl1b, Marchf1, Rnf10, Znrf1, Gid4, Neurl1a, Rbck1, Rps20, Trim44, Ube2q2, Rnf150, Ube2i, Pcgf3, Bmi1, Ube2n, Dtx4, Rps7, Rps15, Ube3b, Ube2d1, Siah1a, Trim8, Ube2f, Rc3h2, Rffl, Rnf157, Xiap, Rnf126, Asb1, Marchf4, Rnf217, Pten, Rnf165, Rnf166, Znrf2, Lnx1, Tnfaip1, Ube2v1, Fbxw2, Rc3h1, Marchf9, Pin1, Ube2ql1, Rnf130, Kctd13, Zfp91, Ube2j2, Rmnd5a, Rnf44, Rpl5, Arih2, Rpl37, Rnf38, Fbxl14, Rpl11, Mex3c, Fbxo7, Atg12, Sh3rf3, Rnf152, Fbxo9, Anapc11, Rnf5, Wwp1, Zmiz2, Marchf5, Rnf144a, Mdm4, Cdc34, Rnf41, Siah2, Sh3rf1, Ube2w, Znrf3, Rnf167, Mkrn2, Ube2r2, Ube2j1, Vhl, Rnf114, Spry2, Traf6, Aktip, Rpl23, Peli2, Rnf220, Tmem129, Ube2q1
MF-	GOMF_ACYLTRANSFERASE_ACTIVITY	5.56484e-06	0.000779077	0.610527	0.425613	1.32907	295		Rnf141, Zdhhc2, Trim14, Marchf2, Zdhhc3, Ube2h, Rnf227, Ube2d3, Traf3ip2, Ube2d2a, Rnf11, Marchf8, Cop1, Rnf208, Agpat1, Smarce1, Ube2s, Rnf7, Rbx1, Traf3, Naa60, Rnf187, Limk1, Abhd8, Neurl1b, Marchf1, Rnf10, Znrf1, Gid4, Neurl1a, Rbck1, Rps20, Trim44, Ube2q2, Rnf150, Ube2i, Pcgf3, Bmi1, Ube2n, Dtx4, Rps7, Rps15, Lpgat1, Ube3b, Ube2d1, Siah1a, Trim8, Ube2f, Rc3h2, Elovl6, Rffl, Rnf157, Zdhhc8, Taf10, Xiap, Agpat3, Ykt6, Rnf126, Asb1, Marchf4, Rnf217, Pten, Rnf165, Rnf166, Esco1, Znrf2, Lnx1, Tnfaip1, Ube2v1, Fbxw2, Rc3h1, Marchf9, Pin1, Ube2ql1, Rnf130, Kctd13, Zfp91, Zdhhc21, Arrb1, Ube2j2, Rmnd5a, Nat8l, Rnf44, Rpl5, Arih2, Zdhhc18, Rpl37, Rnf38, Fbxl14, Rpl11, Mex3c, Zdhhc6, Fbxo7, Atg12, Sptssa, Sh3rf3, Zdhhc16, Zdhhc7, Rnf152, Clock, Sat1, Fbxo9, Elovl2, Zdhhc22, Anapc11, Nat14, Rnf5, Wwp1, Zmiz2, Marchf5, Rnf144a, Mdm4, Cdc34, Jade1, Naa20, Lpcat4, Zdhhc5, Rnf41, Siah2, Fntb, Mboat2, Sh3rf1, Ube2w, Cs, Znrf3, Pdcd5, Rnf167, Sh3glb1, Mkrn2, Agpat5, Ube2r2, Ube2j1, Vhl, Rnf114, Spry2
BP-	GOBP_CENTRAL_NERVOUS_SYSTEM_DEVELOPMENT	6.00259e-07	0.000795811	0.659444	0.616073	1.16543	486	11	Tlx3, Lbx1, Pax2, Hif1a, Phox2b, Prdm13, Pax8, Wdr62, Stil, Rbbp7, Tubgcp2, Tfap2a, Neurog1, Barhl1, Plcb1, Meis1, Thoc6, Nr0b1, Prdm8, Skor2, Chd8, En1, Brca2, Uchl5, Ttc21b, Fezf1, Rrm1, Nckap1, Mettl14, Phox2a, Hmx3, En2, Cul4b, Nf1, Myh10, Sox14, Nr4a2, Cited1, Cntf, Hnrnpd, Gdf10, Sec24b, Myo16, Smg9, Tbr1, Fos, Sec16a, Map2, Col2a1, Tgif1, Pax7, Aff2, Mast1, Mycn, Cenpf, Pex5, Elavl4, Kif14, Nipbl, Nav2, Taf1, Klhl1, Aars, Wdr47, Ift172, Stxbp3, Kndc1, Rab3gap1, Id2, Aldh1a3, Kifbp, Uncx, Mapk1, Gnb4, Ncoa1, Lhx1, Dctn1, Clp1, Ube3a, Ugp2, Elp3, Herc1, Vsx2, Wdr1, Ift122, Ctnnb1, Neurod1, Top2b, Atrx, Ogdh, Gba2, Suz12, Jarid2, Pax6, Gpr37l1, Scyl2, Fancd2, Tacc3, Dmbx1, Map1s, Med12, Filip1, Rps6ka6, Chrd, Spg11, Dnah5, Egr2, Atm, Pitx2, Dclk1, Gli2, Cited2, Sin3a, Hes1, Tfap2d, Mios, Kdm4b, Jrkl, Vps13b, Zbtb16, Bin1, Chd7, Abat, Sh3gl2, Prkdc, Tbc1d23, Rpgrip1l, Ldha, Maob, Bag6, Scyl1, Dhx30, Eml1, Setd1a, Slc6a3, Kdm1a, Bbs4, Foxb1, Szt2, Scyl3, Mtor, Sh3gl1, Gart, Stat3, Hdac2, Rfx4, Arl6, Apaf1, Lonrf2, Csnk2a2, Padi2, Lhx5, Mink1, Arhgef28, Sufu, Mycbp2, Med1, Ercc2, Phf8, Zic2, Rps6ka3, Cep120, Git2, Ahi1, Rapgef2, Dusp10
BP-	GOBP_MITOTIC_CELL_CYCLE_PROCESS	7.62028e-07	0.000795811	0.659444	0.622883	1.17725	451	7	Aaas, Nae1, Phox2b, Mcm3, Ddx3x, Clspn, Wdr62, Stil, Son, Kif22, Neurog1, Brca1, Cep55, Plcb1, Ticrr, Babam2, Cdc25c, Anapc4, Cul3, Cenpe, Brca2, Cltc, Kif2a, Mcm2, Rock2, Rrm1, Mcm6, Spag5, Cenph, Prpf4b, Mki67, Ppp3ca, Incenp, Dtl, Cul4b, Ccne2, Prickle1, Kntc1, Myh10, Mcm4, Cdk1, Cul2, Melk, Bub3, Uhrf1, Myo16, Cdc27, Tpx2, Ccne1, Smc2, Espl1, Topbp1, Cdt1, Eps8, Lig1, Ncaph, Slfn9, Tbce, Pole, Bub1, Cenpf, Racgap1, Tpr, Bub1b, Pdcd6ip, Kif14, Ppm1d, Anapc1, Map9, Stambp, Rae1, Kif11, Nipbl, Brcc3, Cdc6, Kif15, Septin6, Pias1, Ncapd3, Smc3, Id2, Zfp830, Myh14, Rab11a, Aurka, Brd4, Ofd1, Ints3, Dctn1, Setd2, Mdc1, Champ1, Cul1, Mta3, Kif18b, Fbxo5, Ncapg2, Ercc3, Ttk, Ppp1r10, Exoc6, Ccna1, Cdk7, Plk2, Hnrnpu, Pax6, Fzr1, Ccna2, Pbrm1, Smarca4, Fancd2, Tacc3, Map1s, Mtbp, Plk5, Knl1, Kif20a, Ctc1, Atm, Kdm8, Eml4, Ppp2r1a, Cdc7, Sin3a, Iqgap3, Cdc20, Ctdp1, Cdc25a, Prc1, Rrm2, Mtmr4, Prkdc, Exoc5, Dctn6, Dlg1, Akap8, Ska3, Ccnf, Mtmr3, Cntrob, Plk1, Ckap5, Eml1, Mad2l1bp, Eif4g1, Nek2, Aurkb, Bbs4, Appl2, Exoc7, Spdl1, Haspin, Smarcc1, Camk2a, Abraxas2, Spg20, Kat5, Cul9, Anln, Rdx, Seh1l, Hspa1b, Ppme1, Ncapd2, Arid2, Adamts1, Ercc2, Rasa1, Orc1, Cdc16, Phf8, Ankrd17, Rptor, Dact1, Arid1a, Ambra1, Smarcc2, Bora, Cdca5, Appl1, Ddb1, Ccnh, Cdca2, Smarca2
BP-	GOBP_REGULATION_OF_CELL_CYCLE_PROCESS	7.27971e-07	0.000795811	0.659444	0.626624	1.18333	414	8	Nae1, Phox2b, Ddx11, Ddx3x, Clspn, Wdr62, Stil, Neurog1, Brca1, Plcb1, Ticrr, Msx2, Babam2, Cdc25c, Ints7, Anapc4, Cul3, Fen1, Cenpe, Brca2, Cltc, Rock2, Birc6, Rrm1, Spag5, Ufl1, Prpf4b, Mki67, Incenp, Prpf40a, Dtl, Cul4b, Ccne2, Kntc1, Smc6, Prpf19, Cdk1, Cep76, Fbxw7, Bub3, Fbxo6, Myo16, Cdc27, Tpx2, Ccne1, Smc2, Espl1, Topbp1, Cdt1, Pik3r4, Ncaph, Slfn9, Bub1, Cenpf, Racgap1, Tpr, Timeless, Bub1b, Pdcd6ip, Kif14, Anapc1, Map9, Cep295, Rae1, Kif11, Mybbp1a, Brcc3, Taf1, Cdc6, Ncapd3, Id2, Zfp830, Rab11a, Aurka, Brd4, Ints3, Dctn1, Camsap3, Paf1, Setd2, Mdc1, Mta3, Fbxo5, Ncapg2, Ercc3, Ctnnb1, Ttk, Snd1, Atrx, Ppp1r10, Cdk7, Plk2, Hnrnpu, Fzr1, Pbrm1, Smarca4, Fancd2, Tacc3, Mtbp, Plk5, Knl1, Kif20a, Ctc1, Atm, Ppp2r2a, Pum1, Ppp2r1a, Cdc7, Sin3a, Rad51ap1, Cdc20, Insm2, Bin1, Cdc25a, Cdk17, Cdk18, Prc1, Rrm2, Prkdc, Usp19, Cry1, Dlg1, Ska3, Ccnf, Plk1, Mad2l1bp, Eif4g1, Nek2, Aurkb, Bbs4, Appl2, Exoc7, Spdl1, Haspin, Smarcc1, Plscr1, Kat5, Cul9, Anln, Rdx, Trp53bp1, Hspa1b, Csnk2a2, Cep131, Ncapd2, Ahctf1, Arid2, Adamts1, Dach1, Tiprl, Med1, Ercc2, Orc1, Cdc16, Ankrd17, Rptor, Dact1, Arid1a, Cep120, Xpo1, Ambra1, Smarcc2, Bora, Cdca5, Appl1, Ddb1, Ccnh, Cdca2, Smarca2, Actl6b, Actl6a, Ska1, Pik3c3, Rad21, Dna2, Nat10, Arid1b, Spc24
BP-	GOBP_DNA_TEMPLATED_DNA_REPLICATION	2.59678e-06	0.00162714	0.627257	0.714814	1.31951	99		Ddx11, Mcm10, Mcm3, Brca1, Ticrr, Fen1, Brca2, Mcm2, Rrm1, Gmnn, Mcm6, Wdhd1, Helb, Ccne2, Orc4, Mcm4, Mcm5, Ccne1, Topbp1, Cdt1, Lig1, Slfn9, Exo1, Pole, Timeless, Pold1, Cdc6, Pola2, Zfp830, Pole2, Smarcal1, Mcmbp, Recql, Camsap3, Cdk9, Fbxo5, Atrx
BP-	GOBP_HEAD_DEVELOPMENT	2.28723e-06	0.00162714	0.627257	0.624411	1.17774	371		Myh3, Pax2, Hif1a, Phox2b, Prdm13, Wdr62, Stil, Rbbp7, Tubgcp2, Neurog1, Barhl1, Plcb1, Meis1, Nr0b1, Prdm8, Skor2, Chd8, En1, Brca2, Uchl5, Ttc21b, Fezf1, Rrm1, Mettl14, Phox2a, Hmx3, En2, Prickle1, Nf1, Myh10, Sox14, Nr4a2, Cited1, Hnrnpd, Gdf10, Sec24b, Myo16, Smg9, Tbr1, Fos, Sec16a, Col2a1, Aff2, Mast1, Cenpf, Pex5, Elavl4, Kif14, Nipbl, Nav2, Taf1, Klhl1, Aars, Wdr47, Ift172, Stxbp3, Kndc1, Rab3gap1, Id2, Aldh1a3, Uncx, Mapk1, Wdr11, Gnb4, Ncoa1, Lhx1, Clp1, Ube3a, Ugp2, Herc1, Ctnnb1, Neurod1, Top2b, Atrx, Ogdh, Pax6, Gpr37l1, Scyl2, Fancd2, Tacc3, Dmbx1, Map1s, Filip1, Pdgfra, Dnah5, Egr2, Atm, Pitx2, Gli2, Sin3a, Hes1, Tfap2d, Kdm4b, Vps13b, Chd7, Abat, Prkdc, Tbc1d23, Rpgrip1l, Ldha, Maob, Bag6, Eml1, Setd1a, Slc6a3, Kdm1a, Bbs4, Foxb1, Szt2, Gart, Rfx4, Arl6, Apaf1, Ddx10, Csnk2a2, Padi2, Lhx5, Mink1
BP-	GOBP_CHROMOSOME_ORGANIZATION	3.90578e-06	0.00203947	0.610527	0.630291	1.18718	335		Aaas, Ddx11, Kif22, Mlh1, Cep55, Anapc4, Top2a, Cul3, Fen1, Cenpe, Brca2, Uchl5, Kif2a, Spag5, Cenph, Esco2, Prpf4b, Incenp, Ccne2, Prickle1, Kntc1, Smc6, Dscc1, Cdk1, Fbxw7, Bub3, Rec8, Hnrnpd, Uhrf1, Cdc27, Pds5a, Tpx2, Ccne1, Smc2, Espl1, Topbp1, Cdt1, Hat1, Cct8, Ncaph, Exo1, Nasp, Bub1, Usp7, Cenpf, Cenpt, Racgap1, Rif1, Ercc4, Tpr, Bub1b, Pdcd6ip, Cct6a, Kif14, Anapc1, Map9, Pds5b, Rae1, Kif11, Nipbl, Tent4b, Cdc6, Kif15, Top3b, Fbxo30, Ncapd3, Smc3, Zfp830, Smarcal1, Mcmbp, Rab11a, Mapk1, Ofd1, Hsp90ab1, Cct7, Champ1, Kif18b, Fbxo5, Cct2, Ncapg2, Ercc3, Ctnnb1, Ttk, Top2b, Atrx, Ppp1r10, Hnrnpu, Pbrm1, Smarca4, Fancd2, Tacc3, Pttg1, Trappc12, Upf1, Knl1, Ctc1, Atm, Lrrc34, Eml4, Ppp2r1a, Apex1, Pelo, Cdc20, Msh6, Top3a, Hsp90aa1, Sgo1, Prc1, Hnrnpa2b1, Prkdc, Bag6, Pogz, Akap8, Ska3, Plk1, Recql4, Mad2l1bp, Nek2, Rfc1, Aurkb, Tep1, Cct3, Dkc1, Spdl1, Haspin, Smarcc1, Abraxas2, Nfrkb, Kat5, Seh1l, Hspa1b, Shld2, Ncapd2, Tfpt, Arid2, Nsmce4a, Cdc16, Gnl3l, Arid1a, Smarcc2, Cdca5, Nup133, Smarca2, Smchd1, Actl6b, Actl6a, Tcp1, Ska1, Rad21, Dna2, Nat10, Arid1b, Spc24, Xrn1, Anapc2, Clasp1, Actr8, Cip2a, Map3k4
BP-	GOBP_EMBRYO_DEVELOPMENT	9.10057e-06	0.00407315	0.593325	0.6106	1.15508	487		Myh3, Hoxb5, Lbx1, Pax2, Hif1a, Foxa2, Evx1, Pax8, Mef2c, Stil, Ubr3, Tfap2a, Neurog1, Nsrp1, Brca1, Plcb1, Meis1, Msx2, Satb2, Top2a, Nr0b1, Cul3, Mmp9, Chd8, Zfpm2, En1, Brca2, Ets2, Uchl5, Opa1, Tsc2, Rock2, Birc6, Nckap1, Rnf112, Hmx3, En2, Necab1, Prickle1, Prpf19, Nf1, Hcfc1, Myh10, Itga7, Cdk1, Cited1, Irx1, Inpp5k, Sec24b, Smg9, Septin7, Ythdc1, Dhx35, Col2a1, Tgif1, Ggnbp2, Pax7, Nasp, Pole, Mycn, Racgap1, Mab21l2, Klhl12, Polr1b, Dld, Ints1, Nipbl, Ift172, Npat, Id2, Aldh1a3, Kifbp, Zfp830, Mapk1, Ncoa1, Tada2a, Lhx1, Crebbp, Ofd1, Rnf2, Cnot1, Camsap3, Rai2, Paf1, Setd2, Slc39a12, Cobl, Dop1b, Ncapg2, Ercc3, Ift122, Ctnnb1, Ift57, Neurod1, Zfp281, Pax6, Irx2, Cmip, Mical2, Traf3ip1, Med12, Rps6ka6, Pdgfra, Nolc1, Cops3, Rictor, Chrd, Atm, Pitx2, Kdm8, Frem2, Gli2, Ankrd24, Pelo, Cited2, Sin3a, Hes1, Ocrl, Ndrg4, Rbbp6, Zbtb16, Chd7, Setdb2, Rrm2, Prkdc, Tbc1d23, Rpgrip1l, Ctr9, Rab14, Ift52, Bag6, Keap1, Lama5, Cecr2, Dlg1, Tdrd6, Dbn1, Psmc4, Nek2, Trim28, Bbs4, Foxb1, Wdr19, Nfrkb, Hdac2, Psmc3, Apaf1, Kat5, Matr3, Myh6, Abi1, Tfpt, Irx5, Arid2, Sufu, Gpi1, Rbm19, Irx3, Ar, Med1, Ercc2, Bbs5, Dusp5, Dact1, Aff3, Ahi1, Tprn, Ambra1, Nup133, Tdrkh, Thoc2, Nle1, Actl6a, Dlc1, Acsl4, Scrib, Ssbp3, Wdr5, Grhl3, Zic1
BP-	GOBP_CHROMOSOME_SEGREGATION	1.96873e-05	0.00771002	0.57561	0.635984	1.19259	255		Aaas, Ddx3x, Stil, Kif22, Tubgcp2, Mlh1, Brca1, Cep55, Anapc4, Top2a, Cul3, Cenpe, Kif2a, Spag5, Cenph, Esco2, Prpf4b, Mki67, Incenp, Ccne2, Prickle1, Kntc1, Smc6, Cdk1, Bub3, Rec8, Uhrf1, Cdc27, Tpx2, Ccne1, Smc2, Espl1, Cdt1, Ncaph, Bub1, Cenpf, Cenpt, Racgap1, Tpr, Bub1b, Pdcd6ip, Kif14, Anapc1, Map9, Nup37, Kif11, Nipbl, Cdc6, Kif15, Top3b, Fbxo30, Ncapd3, Smc3, Rab11a, Aurka, Ofd1, Champ1, Kif18b, Fbxo5, Usp9x, Ncapg2, Ttk, Top2b, Hnrnpu, Haus4, Pbrm1, Smarca4, Fancd2, Tacc3, Map1s, Pttg1, Trappc12, Knl1, Atm, Tlk2, Ppp2r2a, Pum1, Eml4, Ppp2r1a, Cdc20, Top3a, Setdb2, Sgo1, Prc1, Bag6, Akap8, Ska3, Plk1, Haus1, Mad2l1bp, Nek2, Tubgcp3, Aurkb, Washc5, Spdl1, Haspin, Smarcc1, Abraxas2, Plscr1, Kat5, Seh1l, Hspa1b, Csnk2a2, Mms19, Ncapd2, Arid2, Ercc2, Cdc16, Arid1a, Smarcc2, Cdca5, Ddb1, Haus6, Cdca2, Smarca2, Actl6b, Actl6a, Ska1, Rad21, Arid1b, Spc24, Soga1, Anapc2, Clasp1
CC-	GOCC_CONDENSED_CHROMOSOME	1.41023e-05	0.00624733	0.593325	0.66304	1.24166	166		Kif22, Mlh1, Brca1, Ercc6l, Add3, Top2a, Cenpe, Brca2, Spag5, Cenph, Lrpprc, Prpf4b, Mki67, Incenp, Kntc1, Smc6, Bub3, Rec8, Kifap3, Septin7, Smc2, Topbp1, Cdt1, Dctn4, Ncaph, Rangap1, Dync1i1, Bub1, Cenpf, Cenpt, Rif1, Tpr, Bub1b, Nup37, Septin6, Top3b, Ncapd3, Smc3, Syn1, Nup85, Aurka, Brd4, Dctn1, Champ1, Ncapg2, Ttk, Atrx, Nup160, Plk2, Hnrnpu, Pbrm1, Smarca4, Fancd2, Psen2, Mtbp, Trappc12, Plk5, Knl1, Sin3a, Cdc20, Sgo1, Nol6, Dctn6, Akap8, Ska3, Plk1, Ckap5, Nek2, Aurkb, Spdl1, Smarcc1, Kat5, Seh1l, Trp53bp1, Ncapd2, Ahctf1, Arid2
CC-	GOCC_COATED_VESICLE	4.46202e-05	0.00988338	0.557332	0.676331	1.26144	128		Tbc1d5, Cltc, Ap2a1, Copb1, Uso1, Cpne6, Btbd8, Vps16, Sec31a, Picalm, Snap91, Vps33b, Sec24b, Sec16a, Gak, Sec23a, Rab3a, Vps11, Ap1b1, Klhl12, Gopc, Atp6v1c1, Copa, Pacs1, Ap4b1, Dnajc6, Fcho2, Sec23b, Ap3b2, Atp6v1h, Fcho1, Scyl2, Clint1, Copg1, Ap1g1, Ocrl, Copb2, Ap2b1, Sh3gl2, Rab14, Atp6v1a, Eps15, Aak1, Ddhd2, Scyl1
CC+	GOCC_CILIUM	4.79877e-05	0.00622241	0.557332	-0.654881	-1.18085	342		Ribc2, Fam166c, Spef2, Iqub, Ttc21a, Ift81, Gpr83, Casc1, Dlec1, Myof, Cfap70, Anxa1, Cfap52, Efhc1, Cfap126, Slc1a5, Drc7, Fhad1, Dnah12, Rttn, Ccdc170, Ift88, Rp1, Chrna3, Iqca, Hydin, Fam183b, Nek8, Psmd10, Odf3b, Ak7, Dnah9, Ak9, Ccdc96, Gas8, Mlf1, Cc2d2a, 2700049A03Rik, Cep290, Bbs7, Ccdc153, Fhdc1, Ropn1l, Dynlrb2, Kif9, Cep89, Pibf1, Acta2, Mak, Bbs9, Acaa2, Agbl2, Tekt1, Bbs2, Haus3, Lrrk2, Cfap65, Dnah8, Catsperd, Ttc30a1, Ccdc173, Tekt4, Rpgr, Haus7, Syne2, Rsph4a, Cfap44, Ift80, Bag3, Dnah11, Ccdc14, Pcdhb16, Pdcl, Cdhr1, Ccdc81, Dnah1, Tekt2, Ano10, Efcab6, Disc1, Nphp3, Nedd9, Cep63, Fan1, Gstm5, Spa17, Mxra8, Fam161a, Ccdc40, Cep41, Egfr, Zfp330, Dnah2, Odf2l, Dapk3, Fank1, Septin9, Alpk1, Morn5, Ppp1r32, Psen1, Enkur, Rsph1, Pdia6, Tbcc, Erich3, Psmb4, 4933427D14Rik, Drc1, Cep162, Cep44, Ttc30b, Npy2r
CC+	GOCC_EXTERNAL_ENCAPSULATING_STRUCTURE	1.63363e-05	0.00622241	0.57561	-0.688964	-1.23623	212		Lgals3bp, Mfge8, Clec3b, A2m, Col3a1, Ctsf, Anxa5, Htra1, Thbs1, Lgals3, Anxa1, Tgm2, Sparc, Anxa2, Lum, Vtn, Apoe, Ctsc, Hsd17b12, Hspg2, Col6a2, Ctsl, Spon1, Egflam, Cspg4, F13a1, Bcam, Anxa6, Emilin2, Ctss, Tnxb, Entpd2, Lamb2, Glg1, Fbln1, Serpinh1, Reln, Col4a2, Alpl, Serpinb8, Acta2, Tnc, Agt, Matn2, Ndnf, Sema3b, S100a4, Lamc1, Fn1, Itih5, Sulf1, Mmp14, Thbs2, Smoc1, Plat, Ctsd, Nid2, Mmp2, Hnrnpm, Serpina3n, Col5a2, S100a6, Bmper, Serac1, C1qc, Ncam1, Clu, Lama2, Dcn, Psap, Tecta, Fbln2, Nid1, Col1a2, Serpinb9, Anxa4, Ncan, Olfml2b, Fmod, Ptprz1, Anxa8, Vit
CC+	GOCC_MOTILE_CILIUM	3.95689e-05	0.00622241	0.557332	-0.727689	-1.29499	124		Ribc2, Fam166c, Spef2, Iqub, Ift81, Cfap70, Anxa1, Cfap52, Efhc1, Cfap126, Drc7, Fhad1, Ift88, Iqca, Hydin, Fam183b, Odf3b, Ak7, Dnah9, Ak9, Gas8, Ccdc153, Ropn1l, Kif9, Cep89, Acta2, Mak, Tekt1, Bbs2, Cfap65, Dnah8, Catsperd, Ccdc173, Tekt4, Rpgr, Rsph4a, Cfap44, Dnah11, Dnah1, Tekt2, Efcab6
