## Extended Data Table S5-2 for "FMRP Regulates Neuronal RNA Granules Containing Stalled Ribosomes, Not Where Ribosomes Stall" (part 1 of 3)

### Sheet: DEG_WT_Occupancy
Extended Data Table S5-2. DEG Analysis of WT and FMR1-KO Occupancy and Enrichment. DEG comparing WT vs FMR1- for RNA_SEQ, Abundance, Occupancy, Enrichment) Columns: gene_name, gene_biotype (RNA-SEQ), logFC (log Fold Change between the two groups), logCPM (log Counts per Million), F value (F), PValue (p-value), FDR (False Discovery rate).
genename	logFC	logCPM	F	PValue	FDR
Fgfr2	7.27365	8.75808	2757.53	1.09122e-12	1.4272e-08
Eif4g2	6.32558	9.57791	2261.88	2.68068e-12	1.75303e-08
Ulk4	5.5054	7.86947	1848.63	6.74962e-12	1.78231e-08
Nt5dc1	7.31944	7.98235	1852.53	6.88522e-12	1.78231e-08
Ywhaq	8.64026	7.36038	1748.2	7.03414e-12	1.78231e-08
Cntd1	7.5602	5.26597	1049.13	8.17636e-12	1.78231e-08
Gm49333	6.46556	7.07021	1525.72	1.6766e-11	3.13262e-08
Slc3a1	7.84645	6.08674	1173.04	2.1231e-11	3.471e-08
Chchd2	5.80875	6.40726	1350.83	2.92558e-11	3.84175e-08
Spef1	5.80723	7.14523	1341.35	2.93734e-11	3.84175e-08
Gp1bb	6.64165	6.5545	1298.05	3.74826e-11	4.45668e-08
Evc	8.96541	8.061	1138.09	6.45582e-11	7.03631e-08
Phkg1	4.5058	6.47164	1063.05	8.42799e-11	7.47732e-08
Phykpl	5.37533	6.32534	1065	8.47981e-11	7.47732e-08
Cenpb	4.08528	7.05966	1035.7	9.46463e-11	7.47732e-08
Tomm20	5.25187	6.64063	1017.67	1.03248e-10	7.47732e-08
Tuba1b	6.56256	8.07186	1013.07	1.05203e-10	7.47732e-08
Mettl23	5.16465	6.72556	1009.18	1.07058e-10	7.47732e-08
Rnd2	3.57145	6.71492	990.589	1.15886e-10	7.47732e-08
Ccdc107	10.1744	10.7387	996.598	1.16269e-10	7.47732e-08
Ube2h	4.28714	6.32171	977.552	1.23397e-10	7.47732e-08
Mppe1	7.49513	6.02957	885.342	1.26657e-10	7.47732e-08
B4galt2	4.9923	6.53644	957.775	1.35827e-10	7.47732e-08
Blcap	5.91613	9.53343	954.39	1.37209e-10	7.47732e-08
Galnt2l	8.27447	11.6026	933.134	1.52029e-10	7.67824e-08
Mrfap1	5.81763	7.54551	927.296	1.5706e-10	7.67824e-08
Rnf141	5.30865	5.95521	930.489	1.59006e-10	7.67824e-08
Stum	3.53331	6.76008	917.28	1.64379e-10	7.67824e-08
Rtn2	5.2169	6.28891	901.599	1.80133e-10	8.12398e-08
Rasl10b	4.98815	6.94725	890.961	1.88146e-10	8.20254e-08
Snx32	3.82566	9.67976	877.417	2.01009e-10	8.25496e-08
Ssb	-2.99548	8.22078	876.493	2.01972e-10	8.25496e-08
Cacng7	4.40811	5.79099	843.858	2.42065e-10	9.59384e-08
Atg16l2	4.47944	5.45703	835.809	2.55316e-10	9.82141e-08
Map3k15	4.76445	5.48833	817.574	2.85304e-10	9.89955e-08
Nudt21	5.47408	5.50472	827.918	2.85537e-10	9.89955e-08
Entr1	4.67427	5.28206	816.086	2.9006e-10	9.89955e-08
Map3k10	3.75779	7.22963	808.884	2.91017e-10	9.89955e-08
Gm29394	5.70938	6.02867	812.257	3.01676e-10	9.89955e-08
Sms	4.04217	6.42737	800.548	3.05504e-10	9.89955e-08
Ube2d2a	4.89327	6.101	796.78	3.14876e-10	9.89955e-08
Shc4	4.76936	7.62203	793.39	3.179e-10	9.89955e-08
Tmem170b	4.58267	6.4564	777.817	3.48822e-10	1.02543e-07
Rsph14	7.57706	6.78186	772.218	3.83497e-10	1.02543e-07
Islr	5.19451	5.37886	765.586	4.01189e-10	1.02543e-07
Ctdsp2	4.29245	5.61237	754.694	4.02285e-10	1.02543e-07
H3f3a	7.65876	7.34275	765.631	4.14269e-10	1.02543e-07
1500011B03Rik	6.0865	5.52752	760.432	4.23704e-10	1.02543e-07
H2-DMa	6.04287	5.00042	729.152	4.26937e-10	1.02543e-07
Ubb	5.52903	8.30597	741.811	4.31325e-10	1.02543e-07
Bcl7c	4.17415	5.70834	741.204	4.35351e-10	1.02543e-07
9330159F19Rik	4.6376	6.02064	741.242	4.35835e-10	1.02543e-07
Amz1	3.32522	6.53192	736.838	4.44527e-10	1.02543e-07
Rell2	3.85499	6.10324	736.561	4.46063e-10	1.02543e-07
Gm42742	3.23481	6.83407	733.567	4.53471e-10	1.02543e-07
Slc25a53	4.95986	6.85021	732.383	4.58233e-10	1.02543e-07
Tm6sf1	6.20688	5.24555	726.858	4.59048e-10	1.02543e-07
Mgat4b	3.42161	6.29607	731.665	4.59153e-10	1.02543e-07
Eps8l3	4.99247	5.19317	741.668	4.63089e-10	1.02543e-07
Mmp11	5.65639	4.97859	736.882	4.74574e-10	1.02543e-07
Gm37013	4.9505	6.53215	725.349	4.79719e-10	1.02543e-07
Rab5b	3.3356	6.57251	722.453	4.86099e-10	1.02543e-07
Nsmf	3.25335	7.68609	714.519	5.10792e-10	1.06042e-07
Wsb2	2.94261	8.06663	710.086	5.25355e-10	1.07361e-07
Zdhhc2	5.20742	6.55142	695.995	5.79879e-10	1.15666e-07
Rab15	3.06723	6.34047	693.21	5.86259e-10	1.15666e-07
Hnrnph1	-2.80584	9.42723	691.473	5.92524e-10	1.15666e-07
Cx3cr1	4.52863	6.13879	686.548	6.15475e-10	1.18379e-07
Mfsd4a	6.34416	5.28231	665.126	6.50775e-10	1.21017e-07
Snn	3.64417	7.06585	676.689	6.5389e-10	1.21017e-07
1700037C18Rik	4.95743	5.9769	678.119	6.56947e-10	1.21017e-07
Gm37388	4.96571	6.51924	673.144	6.73155e-10	1.21703e-07
Marcksl1	5.05675	9.46469	667.995	6.93093e-10	1.21703e-07
Purg	3.32498	8.32855	667.701	6.94409e-10	1.21703e-07
Camk2n2	4.05249	7.04616	667.087	6.9789e-10	1.21703e-07
Btbd1	2.82377	6.57888	654.503	7.6042e-10	1.2937e-07
Slc25a23	3.51767	7.96993	654.234	7.61641e-10	1.2937e-07
Dync1i2	-2.93307	9.4324	651.263	7.77342e-10	1.29695e-07
Gapdh	3.61387	9.16492	647.691	7.96994e-10	1.29695e-07
Tmem229b	3.56191	5.80614	647.545	7.99803e-10	1.29695e-07
Eif5b	-2.63734	7.63476	646.572	8.03216e-10	1.29695e-07
Rnf11	3.30392	6.81989	642.838	8.25015e-10	1.30369e-07
Eif1	2.9597	7.13613	639.212	8.46203e-10	1.30369e-07
Atxn7l3	3.03673	7.21503	635.397	8.69454e-10	1.30369e-07
Smim13	3.4882	6.33835	635.399	8.70225e-10	1.30369e-07
Tmcc2	3.4971	6.94057	634.71	8.73979e-10	1.30369e-07
Tifa	4.96045	5.39635	640.715	8.76964e-10	1.30369e-07
D430019H16Rik	3.28112	7.85879	634.149	8.77164e-10	1.30369e-07
Yjefn3	4.16288	5.38277	629.131	9.19363e-10	1.33695e-07
Cdan1	2.93497	6.89144	627.528	9.19993e-10	1.33695e-07
Gabarapl2	3.7099	5.71872	623.11	9.52771e-10	1.36937e-07
Atp6v1h	-2.93298	8.81121	619.147	9.77393e-10	1.38949e-07
Ncs1	2.50456	7.7346	615.493	1.00404e-09	1.39776e-07
Zdhhc3	3.74477	5.53198	616.03	1.00459e-09	1.39776e-07
Hnrnpm	-2.59003	8.34937	613.691	1.01735e-09	1.40062e-07
Pop5	3.78881	5.79418	611.286	1.03903e-09	1.41013e-07
Polr3h	2.69667	7.32915	607.8	1.06296e-09	1.41013e-07
Map1lc3b	4.99352	6.84238	607.92	1.06571e-09	1.41013e-07
Psmd12	-2.42267	7.35718	606.832	1.07044e-09	1.41013e-07
Cct8	-2.7579	9.36103	605.869	1.07816e-09	1.41013e-07
Lamtor1	3.70903	5.4898	602.187	1.11349e-09	1.43106e-07
Matr3	-3.01225	10.5408	598.419	1.14025e-09	1.43106e-07
Ik	-2.77186	7.68013	595.962	1.16167e-09	1.43106e-07
H4c4	4.35406	7.38193	593.748	1.18241e-09	1.43106e-07
B3gat1	3.40731	6.79241	593.476	1.18456e-09	1.43106e-07
Dhx9	-3.4256	9.59525	593.261	1.1858e-09	1.43106e-07
Kcnip2	3.23792	5.57836	593.244	1.18869e-09	1.43106e-07
Kifc2	3.15432	6.36273	592.066	1.19757e-09	1.43106e-07
Abcd3	-2.60776	7.94067	591.563	1.20128e-09	1.43106e-07
Taf15	-2.5299	6.61786	590.116	1.21466e-09	1.43106e-07
Cnih2	4.81217	8.05604	589.015	1.22573e-09	1.43106e-07
Otulin	3.07081	5.67089	588.622	1.23074e-09	1.43106e-07
Polr2c	3.59578	6.5796	587.931	1.23641e-09	1.43106e-07
Rbm25	-2.69167	7.70656	577.867	1.33554e-09	1.53224e-07
Cdk16	3.60109	7.71547	572.09	1.39801e-09	1.56931e-07
Tafa5	3.38891	5.79326	571.224	1.41012e-09	1.56931e-07
Gm28036	3.87181	5.94532	570.891	1.41513e-09	1.56931e-07
1600012H06Rik	5.13137	5.0965	581.54	1.41585e-09	1.56931e-07
Enho	3.5482	5.48483	566.855	1.46246e-09	1.60736e-07
Cmtm4	3.88667	5.76878	565.225	1.48177e-09	1.61501e-07
Cfap43	5.24661	4.98279	575.974	1.49554e-09	1.61509e-07
Pcgf3	3.32803	6.44939	561.136	1.52657e-09	1.61509e-07
Gm17606	4.58263	5.42589	563.33	1.5308e-09	1.61509e-07
Mllt6	3.85956	5.9346	560.93	1.53234e-09	1.61509e-07
Gm49909	3.35132	7.02886	559.347	1.54818e-09	1.61509e-07
Usp14	-2.7131	8.65339	558.672	1.55594e-09	1.61509e-07
Isca1	4.858	5.4504	561.036	1.57882e-09	1.62594e-07
Ndufs1	-2.88267	8.44511	551.957	1.64336e-09	1.66368e-07
Ptp4a1.1	4.33586	5.80212	550.291	1.6772e-09	1.66368e-07
Fndc4	3.13744	5.88766	549.56	1.67826e-09	1.66368e-07
Bnip3l	3.22529	6.11511	547.814	1.70218e-09	1.66368e-07
Ggnbp2	-2.55584	7.47977	546.982	1.712e-09	1.66368e-07
Ptbp2	-2.39732	8.54676	546.685	1.7162e-09	1.66368e-07
Ntng2	4.57092	5.40878	548.714	1.72434e-09	1.66368e-07
Zfp326	-2.53691	6.64273	545.963	1.72649e-09	1.66368e-07
Camk2n1	3.83102	7.47418	545.775	1.72995e-09	1.66368e-07
Eif2b3	-2.60966	5.67231	542.815	1.77221e-09	1.69188e-07
Tars	-2.72733	6.89312	538.75	1.83342e-09	1.73763e-07
Nrgn	3.57596	8.74378	536.642	1.86637e-09	1.75613e-07
Nars	-2.6104	8.81283	534.452	1.90097e-09	1.76471e-07
Ttll3	5.19171	5.37577	542.024	1.90391e-09	1.76471e-07
Jph3	2.79941	6.79141	532.478	1.93367e-09	1.76471e-07
Pou6f1	2.98035	5.96564	532.506	1.93454e-09	1.76471e-07
Ogt	-2.49218	7.94409	531.875	1.94294e-09	1.76471e-07
Eif4ebp2	3.20621	6.20353	529.674	1.98159e-09	1.7874e-07
Scfd1	-2.54224	6.43115	528.155	2.00553e-09	1.7966e-07
Hnrnpu	-2.70677	10.2564	524.529	2.0689e-09	1.84076e-07
Anapc4	-2.80638	7.60986	523.215	2.09248e-09	1.84915e-07
Cops3	-2.23312	7.40592	520.911	2.13459e-09	1.85365e-07
Ppp2r2c	3.20823	8.38624	520.78	2.13722e-09	1.85365e-07
Kcnq3	3.36892	6.23777	520.742	2.14008e-09	1.85365e-07
Bscl2	5.49578	7.58687	519.8	2.16058e-09	1.85814e-07
H4c8	4.39929	6.74599	518.826	2.17773e-09	1.85814e-07
Ptp4a1	4.36173	5.81907	518.718	2.19019e-09	1.85814e-07
Cd180	6.20467	5.25122	514.479	2.20688e-09	1.85814e-07
Serf2	5.55875	5.78659	523.25	2.2163e-09	1.85814e-07
Golga7	4.90703	5.40263	519.924	2.23957e-09	1.85928e-07
Pnn	-2.49082	6.26665	514.054	2.2662e-09	1.85928e-07
Rgs7bp	2.61095	6.34518	514.03	2.26771e-09	1.85928e-07
Gpx4	3.60644	6.34952	512.83	2.29356e-09	1.85928e-07
5031439G07Rik	2.57392	7.33451	512.391	2.29997e-09	1.85928e-07
H2bu2	3.81909	6.34032	512.408	2.30295e-09	1.85928e-07
Opa3	4.04295	5.38158	512.353	2.3204e-09	1.86187e-07
Dgkk	3.71475	5.20881	510.827	2.34784e-09	1.8724e-07
Ttc27	-2.81047	5.77311	509.127	2.36692e-09	1.87618e-07
Cacng4	3.8896	6.51588	507.397	2.40689e-09	1.89637e-07
Ube2s	3.617	5.63907	506.722	2.42562e-09	1.89699e-07
Mfsd11	4.59565	5.53427	507.493	2.44262e-09	1.89699e-07
Prpf4b	-2.23734	7.22798	504.816	2.45951e-09	1.89699e-07
Prkcz	2.58496	6.80877	504.564	2.4657e-09	1.89699e-07
Aldh2	-2.15688	7.50242	503.298	2.49317e-09	1.90691e-07
Gpr153	4.25097	5.28343	503.6	2.52382e-09	1.90898e-07
Cplx2	3.81445	8.81583	501.894	2.52507e-09	1.90898e-07
1700088E04Rik	4.82881	5.44284	504.23	2.5511e-09	1.91572e-07
Elk4	3.76599	5.66621	500.112	2.57515e-09	1.91572e-07
Tmem250-ps	5.51735	4.62235	496.453	2.59011e-09	1.91572e-07
Pcnp	4.50559	5.11108	502.428	2.5995e-09	1.91572e-07
Tpp2	-2.93758	7.9836	498.334	2.60722e-09	1.91572e-07
Arl2bp	3.06366	6.5205	496.245	2.65857e-09	1.93361e-07
Gm10130	5.29005	4.11856	470.896	2.66114e-09	1.93361e-07
Smim10l2a	3.13908	5.28298	494.366	2.7108e-09	1.95881e-07
Psmd6	-2.12193	7.36212	493.195	2.73207e-09	1.96334e-07
Marchf8	3.10331	5.52016	490.583	2.80393e-09	2.00397e-07
Cct4	-2.19346	8.7769	486.029	2.91854e-09	2.04909e-07
Nudt11	3.87078	4.72049	487.423	2.94976e-09	2.04909e-07
Erh	5.92914	5.56023	494.248	2.97309e-09	2.04909e-07
Ckap5	-2.88546	9.54388	483.437	2.98979e-09	2.04909e-07
Gid4	3.39244	5.88332	483.041	3.00605e-09	2.04909e-07
Ptp4a2	2.92454	6.59265	482.719	3.01126e-09	2.04909e-07
Yae1d1	4.65346	4.5089	492.35	3.01928e-09	2.04909e-07
Cdr1	9.55712	8.03158	445.91	3.04862e-09	2.04909e-07
Asphd2	4.16201	4.94702	483.767	3.05617e-09	2.04909e-07
Baalc	3.88914	5.84532	481.227	3.06231e-09	2.04909e-07
Myo1b	-2.64262	7.4228	480.602	3.07013e-09	2.04909e-07
Cse1l	-2.93148	8.36016	480.497	3.07316e-09	2.04909e-07
Anxa6	-2.7027	7.2437	480.146	3.08332e-09	2.04909e-07
Tcaf1	-2.73485	10.3939	479.72	3.09567e-09	2.04909e-07
Cyfip1	-2.31577	7.94493	479.501	3.10206e-09	2.04909e-07
Septin7	-2.24542	8.96728	478.324	3.13662e-09	2.0615e-07
Socs2	3.63105	5.0502	478.49	3.15667e-09	2.0643e-07
Oaz1	4.8135	6.69434	476.56	3.19986e-09	2.06787e-07
Tmem167	3.93812	5.69253	476.524	3.20429e-09	2.06787e-07
Ccser2	2.27719	6.92192	475.241	3.23005e-09	2.06787e-07
Homer2	3.92923	6.2219	474.67	3.25373e-09	2.06787e-07
Rnf7	5.71699	4.79421	471.65	3.25384e-09	2.06787e-07
Atp6v1g1	4.20344	5.71051	474.671	3.26696e-09	2.06787e-07
Snrnp70	-2.80582	7.86623	473.596	3.28031e-09	2.06787e-07
Limk1	2.48806	6.4406	472.445	3.31765e-09	2.06787e-07
Polr2m	3.09492	7.17021	472.105	3.32819e-09	2.06787e-07
Ppp1r16b	2.42684	6.26395	471.321	3.35371e-09	2.06787e-07
Hnrnpa2b1	-2.58827	9.98308	471.079	3.36009e-09	2.06787e-07
Idh1	-2.36024	9.3752	470.388	3.38238e-09	2.06787e-07
Nkain1	2.96605	5.30246	470.609	3.38291e-09	2.06787e-07
Wdr92	3.5987	7.30624	470.212	3.38949e-09	2.06787e-07
Mphosph8	-2.3378	6.21295	469.869	3.39928e-09	2.06787e-07
Coa5	4.33503	5.68693	468.964	3.45587e-09	2.08361e-07
mt-Nd5	7.58853	6.23943	445.018	3.45702e-09	2.08361e-07
Zfp652	2.814	6.12212	467.169	3.49101e-09	2.09445e-07
Csnk2a1	2.59136	6.50603	466.066	3.52731e-09	2.09598e-07
Gm28305	3.65183	4.86466	467.055	3.53328e-09	2.09598e-07
1700025G04Rik	3.62777	5.89916	464.615	3.58392e-09	2.09598e-07
Fam149a	3.04894	5.17094	464.539	3.58922e-09	2.09598e-07
Panx2	4.16397	5.25746	465.471	3.59304e-09	2.09598e-07
Fam78b	3.16659	5.55146	464.244	3.59624e-09	2.09598e-07
Cul2	-2.81565	7.81345	463.762	3.60575e-09	2.09598e-07
Slc25a36	3.64588	4.96611	463.767	3.63962e-09	2.10631e-07
Dhx15	-2.44742	7.98894	462.293	3.65766e-09	2.10743e-07
BC005537	3.76634	7.44918	461.281	3.69551e-09	2.11226e-07
Mmd	4.00828	6.73004	461.28	3.69835e-09	2.11226e-07
Maged2	-2.23737	8.99643	460.067	3.73809e-09	2.12554e-07
Exosc9	-2.43386	6.54116	459.631	3.75411e-09	2.12554e-07
Nae1	-2.84227	6.71177	457.482	3.83424e-09	2.15122e-07
Mdh1	-2.30939	9.72266	457.331	3.83991e-09	2.15122e-07
Hsf2	-2.21629	6.58884	456.433	3.8741e-09	2.15122e-07
Gtpbp4	-2.13415	6.11716	456.394	3.8756e-09	2.15122e-07
Msh2	-2.49757	6.71988	456.234	3.8817e-09	2.15122e-07
St6galnac6	7.07378	5.76063	433.211	3.93925e-09	2.1739e-07
Syt2	4.09056	5.85657	453.835	3.99141e-09	2.19343e-07
Cd24a	3.4809	6.95425	453.044	4.00837e-09	2.19353e-07
Lars	-2.87163	7.63158	452.498	4.02819e-09	2.1939e-07
Cct6a	-2.20442	9.21117	451.96	4.04983e-09	2.1939e-07
Wdr35	-2.62965	7.18881	451.338	4.07504e-09	2.1939e-07
Trim14	4.88112	4.91086	459.163	4.07613e-09	2.1939e-07
Dcaf13	-2.33685	5.92567	448.742	4.18236e-09	2.22575e-07
Cct3	-2.42919	8.90509	448.578	4.18919e-09	2.22575e-07
Ccny	2.98739	6.58456	448.161	4.20877e-09	2.22575e-07
Snrpd2	4.71535	5.77757	449.009	4.22345e-09	2.22575e-07
Blmh	-2.36721	7.72379	447.379	4.24001e-09	2.22575e-07
Mthfd1	-2.48589	6.8387	447.287	4.24394e-09	2.22575e-07
Npepps	-2.3852	9.07347	446.818	4.26403e-09	2.22575e-07
Ypel1	3.22401	5.3403	446.929	4.27145e-09	2.22575e-07
Ppp1r2	2.81831	5.51832	446.229	4.29555e-09	2.22942e-07
Fam189a1	4.07279	4.80814	445.029	4.46326e-09	2.27916e-07
Mapk8ip1	2.44686	8.79218	442.198	4.46839e-09	2.27916e-07
Jph4	2.69846	8.26226	441.761	4.48854e-09	2.27916e-07
Pogk	2.81442	6.79757	441.76	4.48978e-09	2.27916e-07
Gm20431	3.3281	5.59102	441.783	4.49768e-09	2.27916e-07
Fam57b	2.45864	7.79073	441.219	4.51359e-09	2.27916e-07
Ccni	4.42809	8.12834	441.211	4.51515e-09	2.27916e-07
Gm21992	2.59008	7.47593	440.67	4.53907e-09	2.27916e-07
Gm49380	5.34205	4.84391	448.288	4.56016e-09	2.27916e-07
Zfp950	3.15978	4.97817	439.951	4.5921e-09	2.27916e-07
Gng4	3.60756	7.21112	439.498	4.59534e-09	2.27916e-07
Maob	-2.68285	4.4341	439.364	4.60048e-09	2.27916e-07
Neurl1a	2.42321	5.88692	437.919	4.67104e-09	2.30538e-07
Lonp2	-2.22186	7.57665	437.341	4.69619e-09	2.30908e-07
Amd1	5.20219	4.63269	443.7	4.72074e-09	2.31246e-07
Pcm1	-2.75554	8.70552	435.658	4.77845e-09	2.32139e-07
Fam81a	3.3353	6.49166	435.729	4.77846e-09	2.32139e-07
Egln1	2.67677	5.93461	435.449	4.79223e-09	2.32139e-07
Fam163b	3.13628	5.90145	434.983	4.81778e-09	2.32516e-07
Tmem216	4.7096	4.97262	439	4.89155e-09	2.35208e-07
H4c3	3.94139	6.38963	431.649	4.98966e-09	2.39047e-07
Tpr	-2.46108	8.69198	430.998	5.01543e-09	2.39404e-07
Tfdp1	2.59472	5.47727	429.421	5.10481e-09	2.42785e-07
Gnl2	-2.09093	6.37146	428.74	5.13545e-09	2.43357e-07
Asns	-2.49082	8.00473	428.392	5.15421e-09	2.43364e-07
Cpsf3	-2.16606	7.07593	427.934	5.17912e-09	2.43661e-07
Spin1	2.31079	7.95724	426.512	5.25753e-09	2.46382e-07
Far1	-2.08393	7.03293	426.199	5.27463e-09	2.46382e-07
Gna12	2.65879	6.60999	425.773	5.30017e-09	2.46441e-07
Mmp24	3.50199	6.09074	425.64	5.31359e-09	2.46441e-07
Tor1aip2	4.28522	4.95493	426.882	5.39377e-09	2.49276e-07
Ube2n	2.83529	6.54628	422.823	5.46912e-09	2.51868e-07
Gm17087	-7.00251	4.0726	422.666	5.48922e-09	2.51907e-07
Actr6	-2.39754	5.25744	422.035	5.51337e-09	2.52131e-07
Thoc2	-2.43874	6.98796	421.42	5.54916e-09	2.52251e-07
Zfand2a	3.12988	5.73802	420.601	5.60624e-09	2.52251e-07
Manf	4.02293	6.74925	420.328	5.62069e-09	2.52251e-07
Prpf40a	-2.26841	7.19318	420.182	5.62312e-09	2.52251e-07
Usf3	2.61201	5.60569	420.158	5.6302e-09	2.52251e-07
Ncl	-1.97719	9.28007	419.405	5.67009e-09	2.52251e-07
Gcc1	2.79006	7.29558	418.93	5.70016e-09	2.52251e-07
Ppp2r3d	4.98256	4.50837	426.178	5.71182e-09	2.52251e-07
Mgat3	3.31155	5.80134	418.743	5.72017e-09	2.52251e-07
Gcc2	-2.04119	7.29799	418.41	5.73103e-09	2.52251e-07
Phtf1	3.7758	4.79203	419.863	5.73478e-09	2.52251e-07
Bod1	2.87297	5.4318	417.991	5.76644e-09	2.52251e-07
Ppp1r14b	4.213	5.69864	418.399	5.76674e-09	2.52251e-07
Cpne1	2.82204	5.89313	414.504	5.98321e-09	2.59284e-07
Ctxn1	3.53591	7.36396	414.406	5.98628e-09	2.59284e-07
Zfp704	2.07723	7.46848	414.373	5.98699e-09	2.59284e-07
4430402I18Rik	4.63205	4.06387	418.242	6.07257e-09	2.61646e-07
Mrpl48	2.55559	5.87221	412.984	6.08154e-09	2.61646e-07
Rab31	2.49455	6.28553	412.565	6.10787e-09	2.61918e-07
Psmd13	-2.17988	7.87671	411.888	6.15059e-09	2.62888e-07
Rragd	2.2955	6.13703	411.338	6.19017e-09	2.63717e-07
Smim4	3.48752	4.92562	411.643	6.21386e-09	2.63867e-07
Ipp	-2.36836	5.14986	408.929	6.35385e-09	2.68346e-07
Tug1	3.05778	6.94626	408.857	6.36037e-09	2.68346e-07
Anapc7	-2.16291	6.94188	407.523	6.45247e-09	2.71356e-07
Lsm12	2.82197	6.23354	407.227	6.47717e-09	2.71522e-07
Sec23b	-2.57772	6.99112	406.432	6.53065e-09	2.7289e-07
Vopp1	3.06376	6.3964	404.731	6.65886e-09	2.76752e-07
Josd1	3.38313	5.07564	404.715	6.68971e-09	2.76752e-07
Atrx	-3.02146	9.43617	403.785	6.72532e-09	2.76752e-07
Metrn	4.9072	5.14521	408.758	6.73829e-09	2.76752e-07
U2surp	-2.00895	7.53752	403.554	6.7427e-09	2.76752e-07
Vps8	-2.36356	7.83946	403.456	6.75005e-09	2.76752e-07
Tbc1d20	2.95383	5.25826	403.058	6.79539e-09	2.7774e-07
Slc25a51	2.16915	6.26418	402.492	6.82509e-09	2.78085e-07
Nup93	-2.04301	6.3471	401.071	6.9324e-09	2.8158e-07
Marchf2	4.14903	5.20753	401.396	7.00054e-09	2.83468e-07
Prmt9	-2.72341	6.24049	399.453	7.05943e-09	2.8497e-07
Foxn3	2.74137	6.15414	398.889	7.10837e-09	2.86063e-07
Fam102b	2.51611	6.99613	398.297	7.15333e-09	2.86989e-07
Ube2d3	2.4103	7.13837	397.408	7.22542e-09	2.88995e-07
Heatr5b	-2.59843	8.01881	396.317	7.3139e-09	2.91642e-07
Aida	3.6114	5.3705	396.387	7.33921e-09	2.91761e-07
Mtrex	-2.32321	7.04008	393.413	7.55967e-09	2.991e-07
B3gat3	3.55695	5.04327	393.494	7.60384e-09	2.991e-07
Efl1	-2.21147	5.66849	392.614	7.62939e-09	2.991e-07
Dis3l2	-2.13297	6.75555	392.568	7.63311e-09	2.991e-07
Vps33b	-2.54007	5.80597	392.02	7.68115e-09	2.991e-07
H4c12	5.53267	6.02388	394.802	7.69403e-09	2.991e-07
Prpf38b	-2.36236	5.76653	391.766	7.70355e-09	2.991e-07
Ppdpf	4.32567	5.75138	392.293	7.70675e-09	2.991e-07
Tcp1	-2.06557	9.29636	391.183	7.75519e-09	3.00089e-07
Plrg1	-2.24177	6.87136	390.139	7.84886e-09	3.02092e-07
Pdcd4	-2.09861	7.29468	390.092	7.85315e-09	3.02092e-07
Ppp1cc	2.40879	5.80648	389.803	7.88402e-09	3.02185e-07
Nup35	3.71782	4.64002	390.978	7.92755e-09	3.02185e-07
Ndst1	3.1897	5.91083	389.3	7.93499e-09	3.02185e-07
Deaf1	3.25554	6.99123	388.962	7.95926e-09	3.02185e-07
Ctnnb1	-2.10913	10.8882	388.564	7.99273e-09	3.02185e-07
Traf3ip2	4.63715	4.82497	393.784	8.01661e-09	3.02185e-07
Ubald2	4.2572	4.16666	395.582	8.03624e-09	3.02185e-07
Psmc2	-1.93634	7.68567	387.897	8.05468e-09	3.02185e-07
Tkt	-2.21593	9.29821	387.699	8.07317e-09	3.02185e-07
Chpf2	3.53245	5.60255	387.577	8.1071e-09	3.02185e-07
Tapbp	3.94179	4.99847	388.516	8.10971e-09	3.02185e-07
Rnf187	3.00273	8.50794	386.887	8.14994e-09	3.02821e-07
Bend6	3.9798	6.92416	386.37	8.20566e-09	3.04028e-07
Gm27021	2.71738	5.66386	385.227	8.31692e-09	3.06848e-07
Smim1	5.20396	4.15249	373.913	8.32869e-09	3.06848e-07
Gm49353	2.36544	5.68716	384.002	8.43375e-09	3.09845e-07
Babam2	-1.98419	6.36693	382.977	8.52996e-09	3.1242e-07
Insyn1	3.7155	5.97184	382.777	8.56792e-09	3.1242e-07
Lta4h	-1.90611	6.61676	382.467	8.58116e-09	3.1242e-07
Gart	-2.33337	7.04699	382.152	8.61293e-09	3.1242e-07
Ankrd40	2.82094	5.28498	381.948	8.64952e-09	3.1242e-07
Cplx1	2.18858	7.5911	381.584	8.67139e-09	3.1242e-07
Psmd1	-2.48018	8.59089	381.417	8.68771e-09	3.1242e-07
Hrk	3.58991	4.90844	382.112	8.69492e-09	3.1242e-07
Rars	-2.06576	6.35372	380.708	8.76064e-09	3.13725e-07
Nrarp	3.47664	4.90219	381.169	8.77922e-09	3.13725e-07
Gm44973	5.16407	4.95837	387.488	8.81684e-09	3.14211e-07
Trak1	2.2746	7.54055	379.844	8.85122e-09	3.14579e-07
Eme2	3.30465	5.10501	379.915	8.87994e-09	3.14744e-07
Esf1	-2.72992	5.58861	379.009	8.93867e-09	3.1597e-07
Dnajc19	4.07161	4.90158	379.571	9.07107e-09	3.1919e-07
Agpat1	3.17897	5.68538	377.833	9.07858e-09	3.1919e-07
Mpp1	-2.21705	5.63642	376.936	9.16149e-09	3.21242e-07
Ccdc112	-2.29465	5.24161	375.561	9.31337e-09	3.25694e-07
Hmgcs1	-2.37325	10.8995	375.119	9.36189e-09	3.25879e-07
Dnajc27	2.75907	5.79676	375.135	9.3685e-09	3.25879e-07
Hmgn1	3.74986	5.37959	374.189	9.51448e-09	3.2939e-07
Fus	-2.48555	9.22715	373.724	9.51979e-09	3.2939e-07
Trim23	-2.2225	7.24783	373.13	9.58801e-09	3.30875e-07
Traf3	2.39625	6.25417	372.715	9.6397e-09	3.31783e-07
Pnisr	-2.11663	6.04735	371.4	9.79004e-09	3.35423e-07
Dcp2	2.37283	5.51658	371.237	9.81762e-09	3.35423e-07
Leo1	-2.31624	6.26445	371.127	9.82239e-09	3.35423e-07
Cct7	-2.12432	9.19412	370.882	9.85149e-09	3.35541e-07
Rpa1	-1.99545	6.88667	370.2	9.93326e-09	3.37447e-07
Cdc26	4.04595	4.59953	372.867	9.98702e-09	3.3827e-07
Ttc9	2.45961	6.215	369.605	1.00092e-08	3.3827e-07
Stk16	2.49657	5.58589	369.094	1.00762e-08	3.39111e-07
Rsl1d1	-1.97836	6.87489	368.943	1.0086e-08	3.39111e-07
Mturn	3.115	8.11979	368.658	1.01219e-08	3.39447e-07
Cdk11b	-2.14916	6.72445	368.138	1.01853e-08	3.4008e-07
Birc6	-2.46662	9.6777	368.078	1.01928e-08	3.4008e-07
Gatad1	2.96872	5.97877	367.654	1.02546e-08	3.40159e-07
Smu1	-2.14674	6.99967	367.043	1.03223e-08	3.40159e-07
Ola1	-1.8298	7.28445	366.842	1.03477e-08	3.40159e-07
Zcchc12	-2.73992	9.16644	366.797	1.03534e-08	3.40159e-07
Ythdc2	-2.38361	6.29888	366.616	1.03764e-08	3.40159e-07
Nanos1	2.93347	5.00227	366.566	1.04144e-08	3.40159e-07
Nup88	-2.11047	7.17349	366.068	1.04462e-08	3.40159e-07
Pigp	4.87554	4.05015	364.186	1.04538e-08	3.40159e-07
Gas2l1	3.58076	4.86287	366.427	1.05001e-08	3.40159e-07
Dlgap3	2.80937	7.4576	365.647	1.05021e-08	3.40159e-07
Med23	-2.37639	6.5789	365.609	1.05052e-08	3.40159e-07
Cars	-2.3727	6.27473	365.59	1.05077e-08	3.40159e-07
Timm23	5.24992	4.45173	365.877	1.05527e-08	3.40159e-07
Acad9	-1.97976	6.39027	365.187	1.05598e-08	3.40159e-07
4833439L19Rik	3.55995	7.00248	365.029	1.05853e-08	3.40159e-07
Hsph1	-3.04935	9.16178	363.26	1.08133e-08	3.46614e-07
Prepl	-2.67516	9.88858	363.067	1.08391e-08	3.46614e-07
Dcaf1	-2.18725	6.70777	362.579	1.09048e-08	3.47862e-07
Gng3	3.04197	7.62351	362.171	1.09617e-08	3.48828e-07
Serbp1	-1.98552	9.15065	360.944	1.1128e-08	3.52062e-07
Usp47	-2.05433	8.26197	360.931	1.11297e-08	3.52062e-07
Ttc9b	2.73816	7.12057	360.844	1.11441e-08	3.52062e-07
Nol3	2.88836	5.49018	360.725	1.1175e-08	3.52186e-07
Dnajc7	-2.19309	8.37722	360.131	1.12411e-08	3.53262e-07
Sucla2	-2.06069	7.52626	359.935	1.12686e-08	3.53262e-07
Prkdc	-2.65998	6.19201	359.782	1.12901e-08	3.53262e-07
Aimp1	-2.20545	6.20681	359.032	1.13963e-08	3.55733e-07
Dock7	-2.09865	7.9312	358.604	1.14574e-08	3.56788e-07
Actr10	-1.79521	7.70355	357.724	1.15843e-08	3.58768e-07
Nrd1	-2.39329	8.31293	357.561	1.16079e-08	3.58768e-07
Prodh	3.2266	5.09042	357.791	1.16186e-08	3.58768e-07
Gm20422	4.22262	4.41468	362.607	1.16307e-08	3.58768e-07
Pspc1	-1.91257	7.28638	356.742	1.17279e-08	3.60583e-07
Tmem234	3.35441	6.22622	356.479	1.17781e-08	3.60583e-07
Shank1	1.93102	8.82961	356.393	1.17794e-08	3.60583e-07
Lrrc4	3.0946	5.17761	356.48	1.17998e-08	3.60583e-07
Zfp365	2.62143	5.63377	355.969	1.18534e-08	3.61378e-07
Pak1ip1	-2.18544	5.87995	355.512	1.1911e-08	3.61842e-07
Arl5a	3.07976	6.07183	355.494	1.1924e-08	3.61842e-07
Adk	-1.93101	6.3018	354.051	1.21328e-08	3.67327e-07
Alas1	-2.39194	7.0151	353.696	1.21874e-08	3.68128e-07
AW551984	-2.65433	8.90115	353.052	1.22875e-08	3.70294e-07
Safb	-2.71295	8.09352	352.359	1.23962e-08	3.72711e-07
B230219D22Rik	2.35118	6.87803	352.177	1.24271e-08	3.72785e-07
Sltm	-2.20173	6.67557	351.957	1.24597e-08	3.72906e-07
Ptcd3	-2.19974	6.21107	351.375	1.25524e-08	3.74825e-07
Armcx1	-2.27607	6.50671	350.857	1.26357e-08	3.76212e-07
Egln2	2.65587	5.88337	350.75	1.2662e-08	3.76212e-07
Syt7	3.10018	6.19883	350.518	1.27002e-08	3.76212e-07
Eif3a	-2.64219	8.69938	350.226	1.27381e-08	3.76212e-07
Apeh	-2.17752	6.29399	350.002	1.27747e-08	3.76212e-07
Nol11	-1.91	6.1761	349.906	1.27904e-08	3.76212e-07
Kif3a	-2.73149	8.93065	349.811	1.28058e-08	3.76212e-07
Rad50	-2.64989	5.4355	349.633	1.28357e-08	3.76212e-07
Rnf10	2.51081	7.85597	349.502	1.28578e-08	3.76212e-07
Wbp1l	3.35843	4.35557	350.55	1.29148e-08	3.76269e-07
Rfc5	2.9712	5.716	349.087	1.29409e-08	3.76269e-07
Ankmy2	-1.97231	7.00404	348.963	1.2946e-08	3.76269e-07
Nop58	-1.85269	7.071	348.541	1.30163e-08	3.77474e-07
Ccar1	-2.09792	7.16241	347.988	1.31093e-08	3.7933e-07
Acox1	-1.85038	8.64619	347.727	1.31534e-08	3.79764e-07
Naa15	-2.17272	7.42337	347.517	1.31891e-08	3.79955e-07
Eif4e	2.58858	5.96054	347.099	1.3268e-08	3.80921e-07
Pkia	3.17412	8.56163	346.986	1.32808e-08	3.80921e-07
Abhd17a	2.94443	6.64445	346.351	1.33945e-08	3.83339e-07
Hdac6	-2.31887	7.93399	345.51	1.35358e-08	3.86538e-07
Ints4	-2.11664	6.3799	345.174	1.3595e-08	3.87383e-07
Psmc6	-2.15705	7.62178	344.829	1.36559e-08	3.88002e-07
Ndufaf1	-2.31906	5.00347	344.723	1.3676e-08	3.88002e-07
Cyhr1	2.32827	6.12145	344.152	1.37822e-08	3.89771e-07
Xrn1	-2.05414	6.83979	344.033	1.3798e-08	3.89771e-07
Ube2v1	3.10431	5.29531	343.578	1.39139e-08	3.91762e-07
Rab6b	2.05086	9.3727	343.312	1.39284e-08	3.91762e-07
Rwdd2a	-2.28478	5.48901	343.024	1.39814e-08	3.92408e-07
Zbed5	-2.90346	4.53108	342.014	1.41687e-08	3.95441e-07
Vkorc1l1	4.88298	4.36479	347.092	1.41787e-08	3.95441e-07
Gm45140	2.52636	5.10046	341.97	1.41981e-08	3.95441e-07
Wdr11	-2.23764	7.33787	341.639	1.42364e-08	3.95441e-07
Daglb	3.63875	5.3566	341.772	1.42732e-08	3.95441e-07
Nudt10	4.059	4.27171	346.276	1.4285e-08	3.95441e-07
Ensa	2.16729	6.53293	341.31	1.43011e-08	3.95441e-07
Jund	2.80272	7.50836	341.091	1.43412e-08	3.95713e-07
Abhd8	2.29996	6.89437	340.834	1.43901e-08	3.95871e-07
Thumpd3	-2.184	5.60108	340.733	1.44074e-08	3.95871e-07
H2bc4	4.72674	5.18026	342.618	1.46068e-08	3.99282e-07
Ddx46	-1.91545	6.97279	339.655	1.46126e-08	3.99282e-07
Kmt5a	2.74801	4.93827	339.798	1.46231e-08	3.99282e-07
G3bp2	-2.33972	9.14967	339.41	1.466e-08	3.99454e-07
Ipo7	-2.5112	8.72905	339.093	1.47213e-08	4.00292e-07
Ap1ar	2.35507	5.73363	338.726	1.48017e-08	4.01643e-07
Pgm3	-2.27987	5.77254	338.284	1.48799e-08	4.02927e-07
Eif3l	-1.75551	8.12959	337.833	1.49689e-08	4.03857e-07
Rbbp7	-2.10128	8.07969	337.797	1.4976e-08	4.03857e-07
Zfp711	-2.07286	6.03666	337.249	1.50853e-08	4.05834e-07
Marchf7	-2.20169	7.02104	337.027	1.51298e-08	4.05834e-07
Castor2	1.94452	6.78106	336.946	1.51482e-08	4.05834e-07
Cndp2	-1.87132	6.92394	336.811	1.51734e-08	4.05834e-07
Psmc5	-1.88745	7.4697	336.232	1.52905e-08	4.07755e-07
Klhl7	-2.28779	7.81812	336.149	1.53076e-08	4.07755e-07
Rnf208	3.2093	6.27197	335.735	1.54042e-08	4.08082e-07
Rdx	-1.84384	7.85353	335.616	1.54166e-08	4.08082e-07
Gsn	-2.29187	5.78993	335.489	1.5443e-08	4.08082e-07
Luc7l3	-2.31375	6.64833	335.396	1.5462e-08	4.08082e-07
Kcnb1	3.32363	5.02389	335.684	1.54759e-08	4.08082e-07
Slc6a8	5.32247	4.89808	341.213	1.55141e-08	4.08267e-07
Selenow	5.13955	8.25677	334.579	1.5641e-08	4.09676e-07
Ctc1	-1.85428	7.34677	334.335	1.56828e-08	4.09676e-07
Ldlrad4	2.81892	5.75764	334.287	1.57079e-08	4.09676e-07
Mettl14	-2.19291	5.09889	334.184	1.57161e-08	4.09676e-07
Lrch2	-1.96725	6.52873	334.138	1.57242e-08	4.09676e-07
Atp5o.1	2.72367	8.22632	333.757	1.58055e-08	4.10401e-07
Ptges3	2.18533	6.83954	333.645	1.58312e-08	4.10401e-07
Ythdc1	-2.092	6.57887	333.562	1.58462e-08	4.10401e-07
Srp9	5.535	4.32558	317.77	1.59081e-08	4.1119e-07
Vwa5a	-2.66268	5.16712	332.246	1.61305e-08	4.14719e-07
Fam50a	-2.29388	6.06326	332.215	1.61359e-08	4.14719e-07
Txnl1	-1.95895	7.27498	332.197	1.61398e-08	4.14719e-07
Iqcb1	-2.10755	5.30605	332.023	1.61789e-08	4.1491e-07
Lrpprc	-2.744	7.99496	331.551	1.62809e-08	4.16269e-07
Mrs2	2.49357	5.07741	331.604	1.62956e-08	4.16269e-07
Sbk1	2.28628	8.46661	329.91	1.66465e-08	4.24404e-07
Fabp3	3.23511	5.43179	329.154	1.68574e-08	4.28791e-07
Lhfpl4	2.95068	5.59091	328.966	1.68841e-08	4.28791e-07
Naa60	1.94234	6.34138	327.914	1.71085e-08	4.33218e-07
Tmem151b	3.59004	6.08784	327.804	1.71557e-08	4.33218e-07
Pdf	2.81583	5.40117	327.685	1.71839e-08	4.33218e-07
Bod1l	-2.37002	7.6048	327.167	1.72801e-08	4.33218e-07
Fam155a	2.96848	6.06285	327.194	1.72869e-08	4.33218e-07
1110008P14Rik	2.84096	5.4505	327.136	1.73124e-08	4.33218e-07
Rmc1	-2.27856	5.99625	327.012	1.73169e-08	4.33218e-07
Rdh5	3.91542	4.52647	329.405	1.73303e-08	4.33218e-07
Carhsp1	3.86244	5.906	327.033	1.73565e-08	4.33218e-07
Smarcad1	-2.11726	6.91373	326.566	1.74228e-08	4.34044e-07
Hmbox1	1.89702	6.74913	325.876	1.75911e-08	4.36619e-07
Atp6v1a	-2.18741	9.77105	325.673	1.76376e-08	4.36619e-07
Rhbdl1	2.62895	5.03504	325.767	1.76495e-08	4.36619e-07
Nol8	-2.17787	5.58468	325.533	1.76723e-08	4.36619e-07
Hadha	-2.17955	7.27546	325.444	1.76931e-08	4.36619e-07
Bbs7	-2.21473	5.3173	324.642	1.7891e-08	4.4067e-07
Las1l	-2.50361	6.41012	324.12	1.80189e-08	4.42987e-07
Ogfrl1	2.96962	5.26014	324.003	1.80866e-08	4.43818e-07
Uqcrc2	-1.96944	8.57666	323.443	1.81881e-08	4.45076e-07
Wasf3	2.19183	6.82162	323.384	1.8206e-08	4.45076e-07
Lysmd4	3.59209	6.52822	322.183	1.85238e-08	4.49891e-07
Irf5	4.64261	3.74719	317.074	1.85351e-08	4.49891e-07
Elp2	-2.25482	7.96901	322.065	1.85387e-08	4.49891e-07
Bclaf1	-1.92928	8.28102	322.058	1.85405e-08	4.49891e-07
Nras	2.12757	6.5671	321.788	1.86142e-08	4.50381e-07
Ptms	2.28675	9.66809	321.713	1.86296e-08	4.50381e-07
Ube2q2	3.77732	4.93526	322.114	1.87319e-08	4.52021e-07
BC029722	3.52126	4.98024	321.441	1.8825e-08	4.53429e-07
H4c11	4.74967	5.32134	322.225	1.90589e-08	4.58219e-07
Pik3c3	-2.48443	6.71761	319.68	1.91653e-08	4.59931e-07
Rnf227	3.884	5.5659	319.565	1.92785e-08	4.61207e-07
Slc25a39	2.49022	5.85571	319.262	1.9289e-08	4.61207e-07
Samd14	3.33261	7.64435	318.917	1.93751e-08	4.61627e-07
Selenot	2.53691	6.13925	318.927	1.93771e-08	4.61627e-07
St3gal2	2.46192	5.62529	317.719	1.97149e-08	4.68821e-07
Asl	-2.38347	5.53741	317.397	1.97903e-08	4.69759e-07
Aifm1	-2.57389	5.17967	317.137	1.98638e-08	4.70649e-07
Cct2	-1.71529	8.87578	316.45	2.00553e-08	4.74329e-07
Ide	-1.95008	7.63927	316.169	2.01352e-08	4.75358e-07
H3c6	4.99096	6.14272	315.969	2.03752e-08	4.80158e-07
Nup107	-2.36788	6.02788	314.994	2.04732e-08	4.81599e-07
Ranbp6	-2.43243	6.70757	314.768	2.0539e-08	4.8228e-07
Slc35a4	2.83391	4.7164	314.908	2.05772e-08	4.82309e-07
Ndufv1	-1.81593	8.09965	314.252	2.069e-08	4.84087e-07
Xrn2	-1.91032	7.14924	313.804	2.08224e-08	4.85119e-07
Mtpn	2.12179	8.32564	313.782	2.08292e-08	4.85119e-07
Gpld1	4.61333	4.37132	319.456	2.08601e-08	4.85119e-07
Aldh1l1	-2.42249	8.45041	313.602	2.08825e-08	4.85119e-07
Bcas3	-1.77851	6.74434	313.134	2.10225e-08	4.86906e-07
Szrd1	2.78061	5.43005	313.19	2.10338e-08	4.86906e-07
Exoc2	-2.40758	7.53724	312.45	2.12289e-08	4.90552e-07
Ddb1	-2.24433	9.73509	312.099	2.13356e-08	4.92148e-07
Zcchc18	-2.28154	9.17812	311.828	2.14188e-08	4.93197e-07
Septin6	-1.9558	7.73565	311.61	2.14857e-08	4.93869e-07
Zc3h7a	5.56849	9.8326	311.399	2.15546e-08	4.94213e-07
Arpc1a	-1.84617	8.2726	311.317	2.15763e-08	4.94213e-07
Rpl41	7.10247	8.62224	310.649	2.18776e-08	5.00239e-07
Gtf2h2	-2.09437	5.23131	310.233	2.1917e-08	5.00265e-07
Znrf2	3.54105	5.93558	310.04	2.20123e-08	5.01567e-07
Rbm39	-1.83599	7.92001	308.997	2.23095e-08	5.07455e-07
Fubp1	-2.0386	8.06	308.832	2.23628e-08	5.07783e-07
Tfg	-1.75945	7.34382	308.474	2.24788e-08	5.08898e-07
Psmd14	-1.76794	7.13069	308.441	2.24897e-08	5.08898e-07
Hnrnph3	-2.13396	6.0549	308.026	2.26255e-08	5.11087e-07
Brsk1	1.75386	8.04116	307.636	2.2754e-08	5.13103e-07
Ift81	-2.13739	6.02822	307.35	2.28485e-08	5.14347e-07
Edrf1	-2.20527	6.02618	307.154	2.29139e-08	5.14932e-07
Fbxo38	-1.86414	6.40071	306.844	2.30172e-08	5.16368e-07
Etv1	2.11408	5.57848	306.67	2.30881e-08	5.17071e-07
Rab11b	2.61523	7.07847	306.518	2.31309e-08	5.17143e-07
Arhgap4	3.24796	4.54593	306.495	2.33551e-08	5.21137e-07
Macrod1	3.14648	4.45755	306.28	2.34289e-08	5.21137e-07
Pop1	-2.28039	4.90276	305.635	2.3429e-08	5.21137e-07
Faxc	1.94548	6.36958	305.203	2.35802e-08	5.23609e-07
Ankhd1	-1.87971	6.9866	304.451	2.38363e-08	5.2631e-07
Mms19	-1.78645	6.51847	304.401	2.3854e-08	5.2631e-07
Vps16	-2.51024	7.13091	304.307	2.38866e-08	5.2631e-07
Nup160	-2.05184	5.73349	304.166	2.39371e-08	5.2631e-07
Rint1	-2.02433	5.78399	304.002	2.39941e-08	5.2631e-07
Trp53inp2	2.06689	7.49728	303.991	2.39998e-08	5.2631e-07
Mosmo	3.92452	4.12414	308.361	2.40017e-08	5.2631e-07
Neto1	2.67137	6.3383	303.945	2.40238e-08	5.2631e-07
Scoc	2.85057	6.11859	303.675	2.4124e-08	5.27075e-07
Nasp	-2.24852	7.28473	303.589	2.414e-08	5.27075e-07
Cul4b	-2.49456	6.90979	303.478	2.41796e-08	5.27075e-07
Adcy5	2.88508	6.12731	302.987	2.437e-08	5.30343e-07
Gm28051	3.06527	5.27438	302.61	2.45463e-08	5.33292e-07
Gphn	-1.82794	7.68133	301.93	2.47379e-08	5.36562e-07
Pgm1	-1.70248	7.01875	301.653	2.48397e-08	5.37879e-07
Pgd	-1.90665	6.97835	301.349	2.49518e-08	5.39412e-07
Lsm6	3.89176	4.75306	302.159	2.51382e-08	5.42546e-07
H3c13	3.76797	5.0821	301.038	2.52696e-08	5.44483e-07
Vps45	-1.9498	6.27263	299.923	2.54858e-08	5.48239e-07
Ech1	-1.79492	6.0066	299.786	2.55379e-08	5.48457e-07
Ufd1	-1.81197	6.76617	299.099	2.58005e-08	5.53178e-07
Thap12	2.65454	5.82706	299.038	2.58423e-08	5.53178e-07
Nudt4	2.44945	7.12143	298.662	2.59736e-08	5.54061e-07
Tex2	2.48147	5.33396	298.696	2.59845e-08	5.54061e-07
Scmh1	2.19725	5.86463	298.522	2.6035e-08	5.54061e-07
Caprin1	-1.95463	9.85188	298.447	2.6053e-08	5.54061e-07
Spred2	2.3247	6.0503	298.354	2.60995e-08	5.54147e-07
Wdr36	-2.3718	6.65059	298.11	2.61848e-08	5.55058e-07
Kdm1a	-1.76496	8.19024	297.8	2.63065e-08	5.56735e-07
Nop14	-1.89267	5.62838	297.484	2.64329e-08	5.58507e-07
Scyl2	-2.06507	6.79553	297.325	2.64949e-08	5.58915e-07
Rnf20	-2.17312	7.4376	296.798	2.67054e-08	5.60999e-07
Smchd1	-2.17473	7.14701	296.657	2.6762e-08	5.60999e-07
Pomgnt1	3.76285	5.02766	297.199	2.67795e-08	5.60999e-07
Cnot10	-1.98219	6.39264	296.577	2.67945e-08	5.60999e-07
Kifap3	-2.37055	9.51654	296.542	2.68082e-08	5.60999e-07
Stmn3	3.11309	8.77046	295.876	2.70797e-08	5.65133e-07
Elk1	2.76134	4.77759	296.042	2.70969e-08	5.65133e-07
Smc5	-2.23011	5.99273	295.528	2.72213e-08	5.65133e-07
Exoc1	-2.47418	7.26185	295.484	2.72391e-08	5.65133e-07
Sox11	2.14825	7.98005	295.446	2.72552e-08	5.65133e-07
Tex10	-2.03293	5.67929	295.424	2.7265e-08	5.65133e-07
Fxr1	-1.65438	6.80881	295.296	2.73169e-08	5.65312e-07
Cbs	-1.96091	6.24212	294.931	2.74681e-08	5.67543e-07
Nop56	-1.81424	7.05786	293.836	2.79276e-08	5.7567e-07
Kbtbd3	-2.45034	4.35687	293.796	2.79494e-08	5.7567e-07
Chst2	2.42175	5.83473	293.455	2.81046e-08	5.77271e-07
Ap1b1	-2.28373	8.56997	293.355	2.81324e-08	5.77271e-07
Hat1	-2.04129	5.25298	293.297	2.81595e-08	5.77271e-07
Pls3	-2.49546	7.3182	293.058	2.826e-08	5.78423e-07
Ramp2	4.23079	4.96002	294.43	2.83359e-08	5.78525e-07
Agl	-1.9912	6.8873	292.841	2.83534e-08	5.78525e-07
Trim8	2.06593	7.00158	292.576	2.84719e-08	5.79111e-07
Stxbp5l	-2.28242	6.85773	292.534	2.84864e-08	5.79111e-07
Fam32a	2.22834	5.96222	292.494	2.8515e-08	5.79111e-07
Yipf2	4.08664	4.39103	295.371	2.87705e-08	5.83394e-07
Ndufab1	4.53216	4.46871	296.522	2.89128e-08	5.85373e-07
Rbm28	-2.01528	5.87713	291.172	2.90857e-08	5.87962e-07
Papolg	-2.04705	5.63635	290.986	2.917e-08	5.8811e-07
Ftsj3	-1.94165	6.0075	290.955	2.91829e-08	5.8811e-07
Ilrun	2.35989	6.44946	290.818	2.92519e-08	5.88592e-07
Fbxw2	2.20144	5.6202	290.269	2.95077e-08	5.91934e-07
Cltc	-2.87565	10.9804	290.196	2.95246e-08	5.91934e-07
Ipo11	-2.16821	7.29241	290.132	2.95537e-08	5.91934e-07
Eif3d	-1.80523	7.63626	289.121	3.00172e-08	5.99945e-07
Pdgfa	2.82406	4.85651	289.257	3.00454e-08	5.99945e-07
Rsrc2	-1.77998	6.27119	288.772	3.01794e-08	6.01702e-07
Glmn	-2.41835	5.06688	288.635	3.02458e-08	6.02108e-07
Rap2a	2.54488	6.73956	288.168	3.0469e-08	6.04773e-07
Trappc11	-2.43114	7.65811	288.088	3.05002e-08	6.04773e-07
Parp6	2.1524	7.17244	287.972	3.05576e-08	6.04773e-07
Mfap1a	4.64473	3.55302	275.461	3.05647e-08	6.04773e-07
Crnkl1	-1.99344	5.50099	287.427	3.08156e-08	6.08818e-07
Spata5	-2.06826	5.31824	287.294	3.08802e-08	6.08874e-07
Ptma	2.75193	8.08055	287.228	3.09116e-08	6.08874e-07
Gmpr2	-1.81817	5.59633	286.893	3.10719e-08	6.11112e-07
Smim10l1	4.39571	5.62899	286.051	3.17363e-08	6.22756e-07
Ctr9	-2.62556	7.45236	285.486	3.17592e-08	6.22756e-07
Ift122	-1.94896	6.9164	285.373	3.18151e-08	6.22918e-07
Tbce	-1.9677	5.68862	285.203	3.19013e-08	6.23673e-07
Zc3h7b	1.89748	8.1534	284.905	3.20489e-08	6.25623e-07
Aqr	-2.22722	7.17472	284.222	3.23936e-08	6.3141e-07
Cdc37l1	2.03917	6.22042	284.058	3.24857e-08	6.32262e-07
Ccdc167	3.71314	4.85315	284.466	3.26313e-08	6.33663e-07
Oprm1	4.40104	4.8474	286.194	3.26545e-08	6.33663e-07
Hnrnpf	3.45042	5.10418	283.615	3.28573e-08	6.36653e-07
Basp1	3.10608	9.83677	283.084	3.29782e-08	6.3805e-07
Nat10	-2.20315	6.13723	282.794	3.3129e-08	6.40021e-07
Mxd4	2.62204	5.76003	282.708	3.31983e-08	6.40413e-07
Pccb	-1.74472	6.85779	282.471	3.32981e-08	6.41394e-07
Cyb5b	2.02745	7.26182	281.883	3.36117e-08	6.46482e-07
Thada	-1.86065	5.64072	281.407	3.38646e-08	6.48671e-07
Lig4	-2.21416	5.57086	281.355	3.38925e-08	6.48671e-07
Rabgap1	-1.72411	7.96597	281.331	3.39039e-08	6.48671e-07
Bri3bp	2.4467	4.90123	281.373	3.39429e-08	6.48671e-07
Cops5	-1.69646	7.58015	281.201	3.39735e-08	6.48671e-07
Cox7c	4.89396	5.49769	282.658	3.40823e-08	6.49799e-07
Upf3b	-2.2395	4.8598	280.642	3.42794e-08	6.5218e-07
Gdi2	-1.63159	9.06778	280.585	3.43069e-08	6.5218e-07
Ndufs2	-1.61964	8.14771	280.008	3.46231e-08	6.57236e-07
Herc4	-2.13711	6.22758	279.915	3.46746e-08	6.5726e-07
Aldh7a1	-1.6882	7.16096	279.818	3.47285e-08	6.57328e-07
Purb	2.6625	7.88953	279.727	3.47813e-08	6.57377e-07
Copa	-2.41611	9.80744	279.548	3.48776e-08	6.58245e-07
Ywhaz	1.7834	9.79133	279.38	3.49716e-08	6.59069e-07
Csnk1g2	2.81318	6.23383	279.022	3.51886e-08	6.62204e-07
Ube2j2	2.31531	4.9819	278.852	3.53173e-08	6.63671e-07
Ocel1	4.61036	4.45954	283.479	3.53954e-08	6.64184e-07
Ubxn11	4.50281	4.53552	282.193	3.58165e-08	6.68656e-07
Ssrp1	-2.05364	8.09647	277.816	3.58571e-08	6.68656e-07
Ddx10	-2.11466	5.47945	277.815	3.58594e-08	6.68656e-07
Chadl	2.66423	5.21216	277.87	3.58808e-08	6.68656e-07
Zcchc24	2.86263	5.62118	277.829	3.58893e-08	6.68656e-07
Ogdhl	-2.05661	6.88369	277.652	3.59514e-08	6.68859e-07
Ubr1	-2.13687	7.32016	277.173	3.62291e-08	6.73069e-07
Ost4	3.87305	4.53703	278.727	3.63595e-08	6.74e-07
Stat3	-1.84383	6.95963	276.91	3.63823e-08	6.74e-07
Ankrd13c	2.04836	6.47893	276.785	3.64631e-08	6.74541e-07
Vps53	-2.07992	7.37984	276.449	3.66538e-08	6.77111e-07
Riok1	-2.07973	4.75881	276.012	3.69171e-08	6.81014e-07
Rpgrip1	3.95737	4.38681	278.065	3.73004e-08	6.86421e-07
Sh2b3	3.97933	3.82058	280.177	3.73266e-08	6.86421e-07
Gm37240	2.14787	6.4956	275.254	3.73754e-08	6.86421e-07
Smarce1	2.50668	5.75006	275.197	3.74267e-08	6.86421e-07
Cop1	3.88593	5.11359	275.614	3.74864e-08	6.86421e-07
Ints9	-1.82463	5.35579	274.999	3.75251e-08	6.86421e-07
Nus1	2.21208	5.08539	274.767	3.7705e-08	6.88209e-07
Kcnq2	2.21554	5.65747	274.694	3.77281e-08	6.88209e-07
Tmem183a	2.91857	6.48684	273.615	3.839e-08	6.98114e-07
Plcxd3	-1.66836	6.01873	273.52	3.84344e-08	6.98114e-07
Naa35	-1.76573	6.77322	273.402	3.85077e-08	6.98114e-07
Rnh1	-1.69038	5.85762	273.403	3.85086e-08	6.98114e-07
Ckmt1	-2.35508	8.19314	273.302	3.85705e-08	6.98114e-07
Fam20b	2.74318	4.58674	273.514	3.85914e-08	6.98114e-07
Ilf3	-1.96823	8.14436	273.091	3.87032e-08	6.98874e-07
Serp1	2.97277	5.21877	273.164	3.87402e-08	6.98874e-07
Tbk1	-2.2426	5.81912	272.717	3.89409e-08	7.01526e-07
Hif1a	-2.24197	8.24919	272.563	3.90381e-08	7.0231e-07
Trnp1	2.72323	5.66545	272.414	3.91691e-08	7.03698e-07
Focad	-1.86731	6.38074	272.185	3.92802e-08	7.04347e-07
Lcor	3.87585	5.10356	272.677	3.93129e-08	7.04347e-07
Add3	-2.24622	8.51112	271.824	3.95133e-08	7.06969e-07
Foxk2	1.85544	7.42547	271.677	3.96114e-08	7.07756e-07
Brk1	2.68722	5.98827	271.5	3.9746e-08	7.09193e-07
Btbd8	-2.19538	7.44695	271.377	3.98037e-08	7.09208e-07
AU022252	2.63544	5.11183	271.4	3.98553e-08	7.09208e-07
H3c7	5.06281	6.49866	271.52	3.99151e-08	7.09307e-07
Fh1	-1.89298	7.44472	271.106	3.9981e-08	7.09514e-07
Kdm5b	-2.34951	8.6039	270.981	4.00631e-08	7.09729e-07
Polr3b	-1.78774	5.5955	270.806	4.01805e-08	7.09729e-07
Ogdh	-1.76492	9.17054	270.725	4.02318e-08	7.09729e-07
Bmi1	2.29547	5.17712	270.744	4.02619e-08	7.09729e-07
H2bc8	3.41811	5.00535	270.989	4.02645e-08	7.09729e-07
Insig1	2.80465	4.83416	270.735	4.03463e-08	7.10215e-07
Lrrc4b	2.70487	6.53824	270.18	4.06078e-08	7.13539e-07
Ttbk1	1.81504	7.31677	270.11	4.06443e-08	7.13539e-07
Samd12	2.79587	6.32998	269.252	4.12383e-08	7.22997e-07
Marchf9	2.55317	5.93414	269.009	4.14088e-08	7.23623e-07
Spats2l	-1.85213	6.63979	268.967	4.14156e-08	7.23623e-07
Rps6ka5	-2.05413	6.34107	268.932	4.144e-08	7.23623e-07
Immt	-2.30557	8.13441	267.992	4.20905e-08	7.34002e-07
Crtac1	3.54012	5.81022	267.612	4.24362e-08	7.39045e-07
Ubc	-1.97147	7.59154	267.261	4.26047e-08	7.40993e-07
Mafg	2.26452	5.87635	267.156	4.2698e-08	7.41629e-07
Rnf24	2.78195	4.65153	267.14	4.28511e-08	7.42301e-07
Serhl	2.36657	5.00592	266.958	4.28814e-08	7.42301e-07
Hnrnpd	-1.69464	8.56148	266.837	4.29069e-08	7.42301e-07
Bri3	2.94891	4.96859	266.914	4.29772e-08	7.42535e-07
Prrc2c	-2.35234	8.68706	266.447	4.31868e-08	7.43589e-07
Rabggta	-1.96332	6.37381	266.417	4.32087e-08	7.43589e-07
Gm45716	5.58144	4.92477	269.294	4.33231e-08	7.43589e-07
Gfpt1	-1.70344	8.16978	266.249	4.333e-08	7.43589e-07
Drc3	-2.46205	4.21293	266.207	4.3369e-08	7.43589e-07
Atp5a1	-1.70754	10.6595	266.181	4.33793e-08	7.43589e-07
Cadps	-1.85742	9.22583	265.905	4.35803e-08	7.46056e-07
Exoc4	-1.77251	7.58172	265.609	4.37969e-08	7.48084e-07
Ift74	-2.08371	5.29969	265.522	4.38637e-08	7.48084e-07
Rims3	2.24175	6.66301	265.52	4.38704e-08	7.48084e-07
Shisal1	3.25447	5.17732	265.339	4.41343e-08	7.50997e-07
Vps50	-2.06728	7.03121	265.121	4.4156e-08	7.50997e-07
Kdm3a	-2.02498	6.01499	264.802	4.43934e-08	7.53952e-07
Wdr3	-2.36531	5.75832	264.733	4.4445e-08	7.53952e-07
Coro1a	-2.13525	7.84858	264.525	4.46002e-08	7.54774e-07
Impa1	-1.65235	6.7351	264.514	4.4609e-08	7.54774e-07
Farsb	-1.73409	7.30979	264.349	4.47331e-08	7.55315e-07
Tusc2	3.36566	5.31264	264.494	4.47564e-08	7.55315e-07
Idh3g	-1.62155	7.42457	263.762	4.51771e-08	7.60699e-07
Sars	-1.63652	8.32793	263.743	4.51918e-08	7.60699e-07
Gng7	2.94077	6.85408	262.998	4.57764e-08	7.6601e-07
Tmtc1	4.29345	5.4566	263.525	4.57784e-08	7.6601e-07
Blzf1	-1.80168	5.31453	262.923	4.58254e-08	7.6601e-07
Spns2	3.90353	3.50577	266.445	4.58534e-08	7.6601e-07
Vegfb	5.05718	5.77658	263.986	4.59003e-08	7.6601e-07
Dnm2	-1.69437	7.07919	262.812	4.59082e-08	7.6601e-07
H4c1	4.22646	5.51351	263.183	4.59571e-08	7.6601e-07
Cables2	2.73666	5.0784	262.839	4.59758e-08	7.6601e-07
Ppil4	-1.85546	5.96952	262.41	4.62221e-08	7.69133e-07
Bcl2l2	3.00221	4.99518	262.208	4.65185e-08	7.72901e-07
Cct5	-1.5913	8.85176	261.971	4.65667e-08	7.72901e-07
Tardbp	-1.78331	7.93603	261.864	4.66516e-08	7.73328e-07
Ddx20	-2.10324	5.152	261.283	4.71187e-08	7.80083e-07
Sf3b1	-2.14253	8.41323	260.921	4.74057e-08	7.83842e-07
Cap1	-1.6445	8.63939	260.715	4.7573e-08	7.84981e-07
Bclaf3	-2.07394	4.60835	260.697	4.75946e-08	7.84981e-07
Ccdc39	-2.1667	4.99804	260.475	4.77718e-08	7.8691e-07
Akt3	1.84964	8.2821	260.334	4.78834e-08	7.87756e-07
Dnajb6	1.89714	5.93405	260.124	4.8069e-08	7.89817e-07
Elp4	-1.72015	5.83224	259.816	4.83104e-08	7.92788e-07
Lrrc40	-1.65497	6.41828	259.497	4.85741e-08	7.95451e-07
Mvb12b	1.77709	7.79707	259.421	4.8637e-08	7.95451e-07
Cul1	-1.68881	7.6815	259.348	4.86977e-08	7.95451e-07
Tbl3	-2.10447	6.58863	259.326	4.8716e-08	7.95451e-07
Nsun6	-2.23116	4.06828	258.969	4.90254e-08	7.97893e-07
Polr1b	-2.15136	5.89284	258.886	4.90854e-08	7.97893e-07
Ift140	-2.13028	6.92532	258.885	4.90859e-08	7.97893e-07
Pkd1	3.30748	4.7248	259.203	4.91639e-08	7.97893e-07
Ipo4	-1.93914	8.1999	258.785	4.91706e-08	7.97893e-07
Ddx3x	-1.64148	8.46804	258.631	4.93009e-08	7.99017e-07
Tub	1.80675	7.26529	258.554	4.93697e-08	7.99141e-07
Vps11	-2.16575	7.2728	258.373	4.95198e-08	8.0014e-07
Abcf3	-1.87299	6.73087	258.31	4.95735e-08	8.0014e-07
Ufl1	-2.62314	5.46083	258.264	4.96149e-08	8.0014e-07
Ak4	3.71337	3.93503	261.432	4.99335e-08	8.03659e-07
Cacng2	2.95856	5.4628	257.896	5.00027e-08	8.03659e-07
Exosc10	-1.72418	6.90947	257.783	5.00255e-08	8.03659e-07
Nacc1	1.99741	6.53897	257.731	5.00789e-08	8.03659e-07
Wdr75	-1.88454	5.78448	257.39	5.03681e-08	8.0731e-07
Thoc5	-1.87717	6.48812	257.201	5.0531e-08	8.08929e-07
Tkfc	-1.95965	5.88718	257.079	5.06377e-08	8.09645e-07
Ttc21b	-2.08631	5.13703	256.777	5.09067e-08	8.11727e-07
Mzt1	4.00438	5.03423	257.412	5.09839e-08	8.11727e-07
Taf1	-2.01483	7.63441	256.472	5.11721e-08	8.11727e-07
Cdc23	-1.65416	7.14046	256.444	5.11968e-08	8.11727e-07
Pja2	-2.08413	10.0808	256.383	5.12513e-08	8.11727e-07
Lrrc75b	2.6544	5.77035	256.413	5.12614e-08	8.11727e-07
Rsu1	-1.83155	6.48383	256.308	5.13182e-08	8.11727e-07
Ldhd	3.69419	4.71328	257.072	5.13459e-08	8.11727e-07
Hdac2	-1.52292	7.94253	256.269	5.13527e-08	8.11727e-07
Nup205	-2.28668	7.01574	256.228	5.13885e-08	8.11727e-07
Nolc1	-2.02696	7.13744	256.106	5.14977e-08	8.12471e-07
D6Wsu163e	-1.7866	5.8557	256.036	5.15609e-08	8.12489e-07
Dmxl2	-2.26876	9.64467	255.835	5.17401e-08	8.14331e-07
Prpf8	-2.53117	9.82145	255.353	5.21762e-08	8.20208e-07
Ubr4	-2.1342	9.76821	254.916	5.25748e-08	8.25481e-07
Tsc22d1	2.00269	8.43518	254.736	5.27395e-08	8.27075e-07
Ubr2	-2.42731	7.52935	254.597	5.2868e-08	8.28097e-07
Utp6	-1.56649	6.64102	254.519	5.29403e-08	8.28238e-07
Olig1	2.61232	7.29011	254.454	5.30073e-08	8.28294e-07
Uba6	-2.38951	6.5329	254.358	5.3089e-08	8.2858e-07
Fxyd6	2.17717	7.40883	254.01	5.34165e-08	8.327e-07
Ints10	-1.95372	6.58002	253.797	5.36124e-08	8.34758e-07
Slu7	-1.71137	6.08645	253.483	5.39082e-08	8.38088e-07
Ids	3.45602	7.6356	253.445	5.39545e-08	8.38088e-07
Usp33	-2.53638	8.20671	252.77	5.45859e-08	8.46891e-07
Pds5b	-2.16157	8.20903	252.629	5.47221e-08	8.47998e-07
Atxn7l3b	2.06245	8.11367	252.46	5.48849e-08	8.49514e-07
Ctdspl	3.48759	3.7447	255.576	5.51885e-08	8.52379e-07
Nprl2	-2.24967	5.90746	252.135	5.52004e-08	8.52379e-07
Cdv3	2.66849	6.54767	251.965	5.5381e-08	8.54161e-07
Gk	-2.22951	5.75166	251.769	5.55574e-08	8.54596e-07
Fam136a	3.33886	4.44274	252.466	5.55828e-08	8.54596e-07
Epn1	1.79559	8.041	251.72	5.56053e-08	8.54596e-07
Uchl5	-1.67628	5.74281	251.484	5.58396e-08	8.57191e-07
Pmpcb	-1.69125	6.27831	251.384	5.59356e-08	8.57417e-07
Pcsk1n	2.56563	6.72616	251.346	5.59855e-08	8.57417e-07
Psmc3	-1.77988	8.32886	251.158	5.61596e-08	8.59078e-07
Mef2b	3.2483	4.06453	252.434	5.62511e-08	8.59472e-07
Dnajb4	-1.63816	5.8294	250.697	5.66221e-08	8.64132e-07
Rcan3	1.94016	6.55436	250.487	5.68399e-08	8.66444e-07
Rlf	-1.91829	6.87498	250.355	5.69644e-08	8.6733e-07
Usp31	2.04945	6.08054	250.26	5.70759e-08	8.68018e-07
Akap7	2.21597	6.18605	250.113	5.72248e-08	8.69273e-07
Ak6	2.14141	5.62339	249.988	5.73644e-08	8.70382e-07
Dhx29	-1.77558	6.39306	249.89	5.74367e-08	8.70468e-07
2610507B11Rik	2.20016	6.54992	249.83	5.75083e-08	8.70545e-07
Gdi1	-1.96087	10.4496	249.609	5.77238e-08	8.72798e-07
Mtarc2	-1.75397	5.52939	249.096	5.82579e-08	8.75714e-07
Med12	-2.23426	6.21138	249.071	5.82791e-08	8.75714e-07
Tcp11l2	-2.30516	5.33209	249.059	5.82962e-08	8.75714e-07
Shprh	-2.33658	7.32224	248.944	5.84109e-08	8.75714e-07
Akt1	1.58366	7.73095	248.883	5.84753e-08	8.75714e-07
Ctnnbip1	3.40841	6.26651	248.924	5.84823e-08	8.75714e-07
Rfng	2.09403	5.31884	248.897	5.85019e-08	8.75714e-07
Mcrs1	2.24068	6.34416	248.859	5.85146e-08	8.75714e-07
Dtx4	1.90734	7.05882	248.845	5.85193e-08	8.75714e-07
Usp49	2.42923	5.11981	248.558	5.889e-08	8.79938e-07
Igsf21	2.06637	5.0822	248.494	5.89362e-08	8.79938e-07
Prelid1	2.1644	6.99718	248.268	5.91276e-08	8.81654e-07
Eprs	-2.41374	7.71363	248.206	5.91859e-08	8.81654e-07
Utp4	-1.65626	5.61776	248.042	5.93629e-08	8.82341e-07
Plekha8	3.07636	4.04912	249.021	5.94026e-08	8.82341e-07
Sf3a3	-1.80936	5.89001	247.938	5.94717e-08	8.82341e-07
Ctnnd1	-1.76874	7.89134	247.909	5.95019e-08	8.82341e-07
2510009E07Rik	1.72321	6.76404	247.812	5.96127e-08	8.82983e-07
Znhit6	-2.25886	5.2924	247.465	5.99814e-08	8.87439e-07
Ap3b2	-2.5406	8.9425	247.395	6.00527e-08	8.87491e-07
Farsa	-1.75482	6.86086	246.878	6.06126e-08	8.94754e-07
Rbpj	2.79123	4.60976	246.939	6.07865e-08	8.96309e-07
Tesk1	2.08718	6.43817	245.883	6.1721e-08	9.09064e-07
Grik5	2.76982	6.43282	245.816	6.18059e-08	9.0929e-07
Nsrp1	-2.04228	4.27517	245.741	6.18786e-08	9.09338e-07
Nf2	1.91979	7.24307	245.605	6.20241e-08	9.10452e-07
Zw10	-2.06854	5.05118	245.488	6.21555e-08	9.11358e-07
Fam214b	2.38321	5.11705	245.414	6.23093e-08	9.12591e-07
Cep170	-2.03867	9.36086	245.064	6.26287e-08	9.16242e-07
Ccdc88a	-1.86107	8.72883	244.962	6.27443e-08	9.16909e-07
Ifngr2	2.92043	5.36589	244.921	6.28917e-08	9.17059e-07
Nln	-1.73342	7.48982	244.83	6.28949e-08	9.17059e-07
Galnt11	3.65755	3.96935	247.713	6.29824e-08	9.17313e-07
Kctd12	1.83997	7.46726	244.369	6.34254e-08	9.22738e-07
Smarca1	-2.57061	7.4297	244.045	6.37982e-08	9.26707e-07
Cpsf1	-2.18164	7.64506	244.009	6.384e-08	9.26707e-07
Asic2	3.22111	5.71811	243.354	6.46961e-08	9.38094e-07
Fam104a	2.14325	4.93172	243.275	6.47755e-08	9.38204e-07
Gm17349	2.92338	4.65736	243.24	6.50228e-08	9.39934e-07
Plaa	-1.51128	7.21487	242.808	6.52521e-08	9.39934e-07
Zim1	3.17261	4.61596	243.175	6.5257e-08	9.39934e-07
Appl2	-1.90304	5.81308	242.718	6.53599e-08	9.39934e-07
Doc2b	2.25209	6.42381	242.73	6.53611e-08	9.39934e-07
Wdr7	-1.81112	9.21601	242.688	6.53955e-08	9.39934e-07
Mybbp1a	-2.49296	7.56248	242.686	6.5398e-08	9.39934e-07
Tmem44	2.25243	5.34423	242.538	6.56269e-08	9.4219e-07
Ttc23	4.16817	4.74704	243.955	6.58504e-08	9.44074e-07
Gapvd1	-1.99558	8.36764	242.238	6.59356e-08	9.44074e-07
Agap2	1.93758	9.19697	242.206	6.59748e-08	9.44074e-07
Emc6	2.68639	4.69494	242.224	6.61524e-08	9.45581e-07
3300002I08Rik	4.04311	4.1564	245.422	6.62896e-08	9.46508e-07
Khdrbs1	-1.62206	8.56864	241.812	6.64523e-08	9.47796e-07
Pip5k1b	2.65302	4.32512	241.933	6.66502e-08	9.49584e-07
Myh10	-2.5572	10.0422	241.358	6.70089e-08	9.53656e-07
Papss1	-1.55612	7.97248	241.169	6.72419e-08	9.55931e-07
Trp53i11	2.32542	5.93652	241.086	6.73721e-08	9.56742e-07
Mfn1	-1.78486	6.74504	240.855	6.76315e-08	9.59384e-07
Brd8	-1.9185	6.7723	240.584	6.79708e-08	9.62313e-07
Etfdh	-1.78878	5.88656	240.573	6.79851e-08	9.62313e-07
Rab22a	2.04253	5.5556	240.168	6.85262e-08	9.68924e-07
Immp2l	3.3298	3.80835	242.365	6.87534e-08	9.69737e-07
Pkig	5.42413	5.31534	243.652	6.87642e-08	9.69737e-07
Fam120c	-1.56062	7.01577	239.922	6.88062e-08	9.69737e-07
Zfp523	2.16594	5.40026	239.86	6.8931e-08	9.70132e-07
Bms1	-2.11658	5.83674	239.784	6.89826e-08	9.70132e-07
Hnrnpr	-1.52911	7.62317	239.584	6.92368e-08	9.71368e-07
Trmt1l	-2.00843	5.77584	239.467	6.93897e-08	9.71368e-07
Atic	-1.77657	6.82983	239.463	6.93923e-08	9.71368e-07
Zmynd19	2.03216	5.38756	239.472	6.94233e-08	9.71368e-07
Rpl36	5.40735	6.70123	239.744	6.94499e-08	9.71368e-07
Mphosph10	-2.47733	5.02098	239.371	6.95161e-08	9.71368e-07
Ankrd17	-1.74934	8.7799	238.833	7.02071e-08	9.79444e-07
Eftud2	-2.24519	8.03481	238.805	7.02438e-08	9.79444e-07
Gpr26	2.44479	5.17291	238.775	7.03674e-08	9.79565e-07
Sik2	-1.69686	6.71182	238.684	7.04023e-08	9.79565e-07
Herc2	-2.33553	9.69994	238.48	7.06691e-08	9.82233e-07
C2cd2	4.09343	4.55417	240.258	7.10271e-08	9.8616e-07
Gnl3l	-1.77043	9.08478	237.971	7.13426e-08	9.89492e-07
Dcaf12	2.0408	6.07385	237.916	7.14341e-08	9.89711e-07
Tsc22d4	4.02439	5.33259	237.99	7.18191e-08	9.93991e-07
Nkrf	-2.46403	6.46646	237.42	7.20787e-08	9.9653e-07
Palm	2.01208	8.35217	237.315	7.22213e-08	9.96814e-07
H4c6	4.04169	6.08158	237.36	7.2323e-08	9.96814e-07
Frrs1l	2.62061	5.34654	237.297	7.23279e-08	9.96814e-07
Kif2a	-1.57329	8.41394	236.891	7.27946e-08	1.00219e-06
Capza1	2.34743	5.12981	236.758	7.30592e-08	1.00403e-06
Hnrnpl	-1.59534	9.45875	236.637	7.31424e-08	1.00403e-06
Wars	-1.72575	7.88886	236.588	7.32087e-08	1.00403e-06
Stambp	-1.71458	6.21181	236.532	7.32863e-08	1.00403e-06
Scfd2	-1.67738	5.78765	236.515	7.33118e-08	1.00403e-06
Tmem65	1.80482	6.80938	236.39	7.34896e-08	1.00541e-06
Psma1	-1.63369	7.46983	236.259	7.36628e-08	1.00672e-06
Pusl1	2.76843	4.45948	236.241	7.4041e-08	1.01084e-06
2310022B05Rik	1.88459	6.82267	235.689	7.4464e-08	1.01555e-06
Polr3a	-2.31697	6.29838	235.612	7.45624e-08	1.01584e-06
Rab11fip4	1.87912	7.662	235.415	7.48423e-08	1.01859e-06
Atr	-2.25293	5.40392	235.318	7.49823e-08	1.01943e-06
Herc1	-2.03718	9.12662	235.195	7.51497e-08	1.02065e-06
Cdk5r2	2.58727	8.2121	234.935	7.55218e-08	1.02464e-06
Psma6	-1.68746	7.56855	234.849	7.56427e-08	1.02521e-06
Iglon5	2.76345	4.91554	234.905	7.57417e-08	1.0254e-06
Dnmt1	-2.3795	8.43437	234.729	7.58136e-08	1.0254e-06
Lancl1	-1.54749	7.5594	234.532	7.60967e-08	1.02811e-06
Edc4	-2.27858	7.76733	234.48	7.61707e-08	1.02811e-06
Tle5	2.46428	8.59452	234.291	7.64439e-08	1.03073e-06
Trim44	1.57878	7.93421	234.177	7.66086e-08	1.03084e-06
Nmd3	-1.73592	5.6081	234.179	7.66095e-08	1.03084e-06
Ralgds	2.16166	7.20104	233.973	7.6911e-08	1.03195e-06
Irak4	4.38735	4.81871	235.93	7.69153e-08	1.03195e-06
Mrps22	-1.73436	5.15381	233.937	7.69643e-08	1.03195e-06
Sdad1	-1.69176	5.69997	233.825	7.71239e-08	1.03195e-06
Rbx1	2.88679	6.22872	233.827	7.71565e-08	1.03195e-06
Zfyve16	-1.82688	5.43222	233.798	7.71653e-08	1.03195e-06
Ptp4a3	2.29691	5.83149	233.626	7.74462e-08	1.03465e-06
Rffl	4.13258	3.47902	233.882	7.76044e-08	1.0357e-06
Slbp	-1.69159	5.54827	233.303	7.78938e-08	1.03841e-06
Trappc12	-2.04719	7.22438	233.25	7.7966e-08	1.03841e-06
Top1	-1.54242	7.40526	233.052	7.82602e-08	1.0409e-06
Tubb2a	3.72857	9.24391	233.019	7.83119e-08	1.0409e-06
Ddx3y	-1.51651	6.03793	232.533	7.90372e-08	1.04856e-06
Rplp1	5.91349	8.52299	232.575	7.90489e-08	1.04856e-06
Ikzf5	2.60885	4.35582	232.25	7.98287e-08	1.05765e-06
Mrpl16	-1.80979	5.59255	231.968	7.98961e-08	1.05765e-06
Arid4b	-1.55387	6.4905	231.703	8.02995e-08	1.0609e-06
Kcnc4	2.88539	4.93851	231.84	8.03039e-08	1.0609e-06
Atp8b2	3.1513	3.83436	233.178	8.05832e-08	1.06352e-06
Mccc2	-1.68453	5.36979	231.377	8.08076e-08	1.06541e-06
Susd4	2.65864	4.70148	231.364	8.10531e-08	1.06757e-06
Atp6v1f	2.72289	5.67186	231.182	8.11716e-08	1.06805e-06
Cul5	-1.69432	7.07957	230.851	8.16199e-08	1.07287e-06
Clpx	-1.69504	5.55097	230.65	8.19404e-08	1.076e-06
Lrrc49	-1.52391	7.17618	230.276	8.25265e-08	1.08261e-06
Ercc4	-1.80245	5.70932	230.173	8.26921e-08	1.0837e-06
Usp11	-2.16543	8.14878	230.114	8.27831e-08	1.0838e-06
Zmym3	-1.91249	8.48366	230.028	8.2921e-08	1.08452e-06
Prkg1	1.80805	6.37957	229.925	8.30984e-08	1.08576e-06
Ccdc106	2.77532	6.63485	229.752	8.33847e-08	1.08841e-06
Pacs2	1.55594	7.72479	229.603	8.36034e-08	1.08881e-06
Ppp6r3	-1.7935	7.5708	229.6	8.36077e-08	1.08881e-06
Manbal	2.39514	4.97212	229.639	8.36648e-08	1.08881e-06
Tax1bp1	-1.65874	7.64952	229.247	8.41794e-08	1.09442e-06
Fryl	-1.69118	7.13515	229.14	8.43532e-08	1.0951e-06
Ccdc88c	-1.73492	7.06263	229.078	8.44539e-08	1.0951e-06
Wrap73	2.22581	6.87207	229.068	8.44832e-08	1.0951e-06
Ndufa10	-1.48129	7.75641	228.764	8.49687e-08	1.1003e-06
Xpo5	-2.02075	7.34148	228.463	8.54655e-08	1.10564e-06
Pmepa1	3.18645	4.04863	229.385	8.57909e-08	1.10821e-06
Rad9a	2.23868	4.80789	228.319	8.58337e-08	1.10821e-06
Hnrnpll	-1.60008	7.32088	228.077	8.61064e-08	1.11064e-06
Bex2	2.44982	6.89532	227.986	8.62742e-08	1.1117e-06
Tbrg1	-1.67063	6.82606	227.862	8.6467e-08	1.11309e-06
Rhbdd2	2.88527	4.24781	228.079	8.68278e-08	1.11664e-06
Rmi1	3.94478	4.23168	230.132	8.70831e-08	1.11805e-06
Ciao1	-1.76188	6.29853	227.482	8.71083e-08	1.11805e-06
Copg1	-1.9888	8.95417	227.321	8.73822e-08	1.12046e-06
Ap2b1	-1.67871	10.1729	227.068	8.78125e-08	1.12479e-06
Dnm3	-1.83332	8.6044	226.982	8.79611e-08	1.12479e-06
Gm43552	2.92498	6.25036	226.998	8.79773e-08	1.12479e-06
Telo2	-1.88283	6.21946	226.814	8.82505e-08	1.12718e-06
H2bc15	5.31437	5.31124	229.771	8.85446e-08	1.12983e-06
Tmsb10	4.30206	8.64392	226.542	8.87331e-08	1.13113e-06
Armcx3	2.81862	4.21556	226.448	8.95964e-08	1.14102e-06
Inpp5k	-1.8018	6.01727	225.985	8.96909e-08	1.14112e-06
Ube2f	3.55249	4.52479	226.646	8.98841e-08	1.14246e-06
Ephx2	-2.36955	4.09265	225.692	9.02254e-08	1.14567e-06
Ampd3	-1.5806	6.04753	225.624	9.03282e-08	1.14567e-06
Ptpn5	1.98615	5.66368	225.604	9.03995e-08	1.14567e-06
Stmn4	-1.91042	9.18487	224.651	9.20712e-08	1.16473e-06
Atxn2	-1.75334	8.12542	224.646	9.2081e-08	1.16473e-06
Aaas	-1.90834	5.13083	224.493	9.23653e-08	1.16685e-06
Kif1a	-1.69825	10.7775	224.455	9.24276e-08	1.16685e-06
Ccdc50	1.84752	6.74681	224.351	9.26285e-08	1.16791e-06
Hsp90ab1	-1.70838	11.5568	224.311	9.26902e-08	1.16791e-06
Csdc2	2.02273	7.74284	224.144	9.29994e-08	1.17026e-06
Inha	4.94132	3.70107	210.972	9.3151e-08	1.17026e-06
Elp1	-2.26967	8.00491	224.036	9.31957e-08	1.17026e-06
Set	1.77153	7.56327	224.016	9.32344e-08	1.17026e-06
Cdk14	1.72214	7.12961	223.879	9.34907e-08	1.17167e-06
Xpo1	-2.34686	8.03965	223.782	9.36645e-08	1.17167e-06
Ppp1r14c	1.97249	6.12605	223.785	9.36808e-08	1.17167e-06
Uba1	-2.19444	10.7244	223.716	9.37854e-08	1.17167e-06
Psmg2	-1.84244	4.68792	223.706	9.38183e-08	1.17167e-06
Gprasp2	-2.7498	8.28026	223.663	9.38844e-08	1.17167e-06
Gspt1	-1.57488	7.89574	223.597	9.40072e-08	1.17209e-06
Slc35f3	4.00531	4.46824	225.422	9.41554e-08	1.17282e-06
Slc25a3	-1.44001	9.33479	223.338	9.44908e-08	1.17512e-06
Dnm1l	-1.64326	8.55585	223.322	9.45198e-08	1.17512e-06
Trpc4ap	-1.86756	8.60406	223.26	9.46367e-08	1.17545e-06
Btrc	-1.67354	7.11354	222.934	9.52495e-08	1.18194e-06
Xpnpep1	-1.52584	7.11348	222.545	9.59893e-08	1.1898e-06
Dync1i1	-2.35761	8.67672	222.505	9.60647e-08	1.1898e-06
Alkbh5	2.11717	5.8842	222.442	9.62196e-08	1.19059e-06
Slc4a1ap	-1.73055	6.37954	222.294	9.64686e-08	1.19255e-06
Tgfa	3.34512	5.28088	222.027	9.72582e-08	1.20062e-06
Zmat3	2.11399	6.32325	221.834	9.73781e-08	1.20062e-06
Idh3a	-1.65031	8.37787	221.813	9.73972e-08	1.20062e-06
Mindy2	1.86152	5.935	221.651	9.77386e-08	1.20367e-06
Fuz	2.92357	5.53447	221.572	9.79856e-08	1.20367e-06
Ash2l	-1.55405	7.12921	221.475	9.8057e-08	1.20367e-06
Scn1b	3.04519	4.71671	221.655	9.81497e-08	1.20367e-06
Rab2a	2.18996	7.18537	221.431	9.81511e-08	1.20367e-06
Anapc1	-1.78687	8.29863	221.403	9.81968e-08	1.20367e-06
Gspt2	-2.32367	5.75061	221.232	9.85343e-08	1.20612e-06
Rabif	2.25291	5.36705	221.245	9.85813e-08	1.20612e-06
Crot	-2.20611	5.6824	220.954	9.90866e-08	1.21117e-06
Ddx39	-1.69285	5.6374	220.768	9.9456e-08	1.21455e-06
Gm49358	-1.91551	6.70145	220.407	1.00175e-07	1.2222e-06
Rhoq	3.42508	4.78367	220.457	1.00789e-07	1.22853e-06
Cisd1	2.08227	5.68614	220.037	1.00963e-07	1.22865e-06
Rab10	1.89901	7.75673	220.007	1.00986e-07	1.22865e-06
Eif1ax	1.82605	7.17259	219.854	1.013e-07	1.23133e-06
Fam53c	1.63484	6.24241	219.615	1.01799e-07	1.23624e-06
Relch	-2.02062	7.62857	219.479	1.0206e-07	1.23766e-06
Kif5b	-1.72659	8.53316	219.407	1.02208e-07	1.23766e-06
Gprasp1	-3.42518	10.6182	219.382	1.0226e-07	1.23766e-06
Parn	-1.55882	5.77251	219.367	1.02294e-07	1.23766e-06
Moap1	-1.71043	6.32161	219.191	1.02656e-07	1.23975e-06
Acly	-2.09823	9.54767	219.19	1.02657e-07	1.23975e-06
Ccdc74a	3.87619	3.41911	221.266	1.03063e-07	1.24326e-06
Aimp2	-1.62362	6.26111	218.958	1.03138e-07	1.24326e-06
Tunar	2.05182	5.177	218.914	1.03309e-07	1.24387e-06
Akap8	-1.76866	6.41669	218.843	1.03378e-07	1.24387e-06
Cyb5d1	2.98964	3.85534	219.841	1.03633e-07	1.24522e-06
Rbck1	2.20093	5.55855	218.689	1.03756e-07	1.24522e-06
0610012G03Rik	2.9762	5.28346	218.742	1.03776e-07	1.24522e-06
Dlg4	1.76375	9.0324	218.571	1.03947e-07	1.24613e-06
Shc3	1.58384	6.54208	218.512	1.04084e-07	1.24662e-06
Dld	-1.99018	7.32316	218.386	1.04337e-07	1.24851e-06
Mfap1b	4.06708	3.26148	215.278	1.0495e-07	1.2547e-06
Arhgef33	4.11858	5.00834	218.423	1.05884e-07	1.26386e-06
Klhl13	-1.535	7.74862	217.648	1.05909e-07	1.26386e-06
Setd7	2.08947	5.60824	217.527	1.06218e-07	1.26526e-06
Htatsf1	-1.43208	6.63264	217.504	1.0622e-07	1.26526e-06
Mfge8	-2.07575	5.11329	217.432	1.06383e-07	1.26605e-06
Wdr19	-2.04815	5.94731	217.198	1.06884e-07	1.27085e-06
Phyhipl	-1.39436	8.30147	217.12	1.07054e-07	1.27171e-06
Adsl	-1.82201	6.35925	216.939	1.07449e-07	1.27525e-06
Ipo5	-1.88396	8.72559	216.626	1.08136e-07	1.28223e-06
Coq2	2.8274	4.62406	216.658	1.08481e-07	1.28516e-06
H4c14	2.80201	6.33308	216.136	1.09267e-07	1.2933e-06
Atxn1	1.90476	7.08774	215.977	1.09587e-07	1.29592e-06
Amph	-1.99107	9.0776	215.898	1.09755e-07	1.29674e-06
Mthfd1l	-1.80734	5.10064	215.757	1.1008e-07	1.29941e-06
Fkrp	2.79759	4.81183	215.192	1.11667e-07	1.31694e-06
4931406C07Rik	-1.5941	5.62961	214.953	1.11907e-07	1.31858e-06
Cinp	1.92954	5.00293	214.87	1.12188e-07	1.31962e-06
Daam1	-1.85748	8.30117	214.826	1.12196e-07	1.31962e-06
Ilf2	-1.60469	7.83812	214.763	1.1234e-07	1.32012e-06
Gpr39	2.59751	5.5747	214.593	1.12827e-07	1.32383e-06
Sla2	3.23427	4.05403	215.643	1.12858e-07	1.32383e-06
Ubr3	-2.0683	8.52241	214.322	1.13366e-07	1.3286e-06
Hsd17b4	-1.76404	7.04447	214.245	1.13545e-07	1.3295e-06
Virma	-2.18832	7.05335	213.946	1.14248e-07	1.33653e-06
Atp6v1e1	-1.50568	8.42803	213.859	1.14453e-07	1.33774e-06
Nup133	-2.22707	6.68443	213.576	1.15124e-07	1.34438e-06
Myh9	-1.84013	7.38456	213.457	1.15409e-07	1.3465e-06
Chmp1a	2.00412	6.51859	213.145	1.16177e-07	1.35398e-06
Picalm	-1.37169	8.17102	213.103	1.16256e-07	1.35398e-06
Ndufa9	-1.38774	7.21179	213.047	1.16391e-07	1.35434e-06
Klhl1	-1.98262	5.28124	212.969	1.16588e-07	1.35458e-06
Mdh2	-1.61731	9.29872	212.953	1.16619e-07	1.35458e-06
Apba1	1.92496	8.8339	212.881	1.16793e-07	1.3554e-06
Stox2	1.51094	7.87607	212.734	1.17151e-07	1.35782e-06
Srd5a1	3.25805	3.73616	214.78	1.17209e-07	1.35782e-06
Minpp1	2.6593	4.43613	212.837	1.17387e-07	1.35868e-06
Myo6	-2.51342	7.99263	212.482	1.17764e-07	1.36184e-06
Actr8	-1.61774	5.93512	212.395	1.1798e-07	1.362e-06
Stag2	-1.5836	7.1601	212.392	1.17986e-07	1.362e-06
Ecpas	-1.84675	8.34342	212.311	1.18184e-07	1.36308e-06
Arhgef4	1.85569	6.29602	212.153	1.18594e-07	1.36542e-06
Plek	2.33903	5.5854	212.173	1.18596e-07	1.36542e-06
Ddx21	-1.50997	6.46116	212.065	1.18791e-07	1.36646e-06
Ipmk	2.75258	5.0886	212.001	1.19161e-07	1.36873e-06
Fnbp1l	-1.73628	9.01579	211.901	1.19197e-07	1.36873e-06
Sumo3	1.73791	6.64288	211.71	1.19688e-07	1.37316e-06
Cwc27	-2.00002	4.4356	211.591	1.19988e-07	1.37539e-06
Fam98a	-1.74414	6.18655	211.456	1.20309e-07	1.37676e-06
Zfp715	-2.41173	5.78127	211.453	1.20318e-07	1.37676e-06
Gpr137	3.94215	4.69482	212.283	1.20805e-07	1.38026e-06
Dusp8	1.50242	7.70843	211.247	1.20835e-07	1.38026e-06
Ppp1r12a	-1.44008	7.0644	211.15	1.21081e-07	1.38186e-06
Adh5	-1.67182	7.4222	211.074	1.21272e-07	1.38284e-06
Eif3j1	2.63623	4.38598	211.049	1.21865e-07	1.3884e-06
Slc12a6	2.88917	5.31275	210.814	1.22122e-07	1.39011e-06
Utp3	-1.70547	5.24102	210.622	1.22433e-07	1.39244e-06
Traf4	1.77325	5.73145	210.584	1.2256e-07	1.39267e-06
Dhx36	-1.83586	7.4977	210.508	1.22718e-07	1.39326e-06
Pdcd6ip	-1.71715	6.99879	210.407	1.22979e-07	1.39501e-06
Nbr1	-1.93004	8.08213	210.15	1.23644e-07	1.40133e-06
Bbs4	-1.61897	5.96173	210.044	1.23921e-07	1.40326e-06
Pebp1	2.16098	7.90467	209.624	1.25022e-07	1.41352e-06
Anapc2	-1.75923	7.74189	209.599	1.25084e-07	1.41352e-06
Ddx1	-1.55865	7.82061	209.568	1.25167e-07	1.41352e-06
Tmem135	-1.67546	6.64838	209.527	1.25275e-07	1.41352e-06
Elp3	-1.68386	8.04459	209.492	1.25367e-07	1.41352e-06
Gm27029	-1.73885	6.3206	208.839	1.27106e-07	1.43149e-06
Fv1	-2.33526	3.40341	208.828	1.27181e-07	1.43149e-06
Msl1	1.69019	7.02745	208.713	1.27453e-07	1.43227e-06
Rnpepl1	3.14571	4.72659	208.941	1.27468e-07	1.43227e-06
Dync2h1	-2.55915	7.25733	208.635	1.27653e-07	1.43311e-06
Pum3	-1.59967	6.84861	208.38	1.28344e-07	1.4368e-06
Marchf1	2.33665	5.7251	208.39	1.28381e-07	1.4368e-06
Dnajc13	-1.74223	7.39388	208.322	1.28502e-07	1.4368e-06
Zc3h14	1.98386	6.29353	208.307	1.28567e-07	1.4368e-06
Nedd4	-1.77772	10.5783	208.28	1.28618e-07	1.4368e-06
Znrf1	2.15325	6.80207	208.243	1.28736e-07	1.4368e-06
Zscan21	-1.68571	6.03175	208.202	1.28832e-07	1.4368e-06
Dnttip2	-1.71319	5.52685	208.183	1.28889e-07	1.4368e-06
Kcnk2	2.55065	4.6257	208.278	1.2897e-07	1.4368e-06
Septin2.1	-1.64323	7.65292	208.089	1.29138e-07	1.43744e-06
Pcdhgb4	2.3457	6.54432	207.958	1.29524e-07	1.44051e-06
Heatr1	-2.42923	6.25015	207.781	1.29985e-07	1.44441e-06
Riok2	-1.64817	5.068	207.495	1.30789e-07	1.45211e-06
Smarcal1	-1.71952	7.00501	207.409	1.31017e-07	1.45341e-06
Ythdf3	-1.555	7.14148	207.295	1.31335e-07	1.4557e-06
Fra10ac1	-2.09234	3.51654	207.234	1.31551e-07	1.45686e-06
Uba2	-1.66886	7.24078	207.099	1.31883e-07	1.4593e-06
Atxn2l	-1.78593	8.26916	206.959	1.32279e-07	1.46243e-06
Ccdc85c	1.98761	6.49966	206.928	1.32389e-07	1.46243e-06
Hs3st4	3.57343	5.57993	206.985	1.3252e-07	1.46265e-06
Ska2	3.27137	3.9892	207.87	1.33304e-07	1.47006e-06
Gm20695	1.49517	6.55496	206.503	1.33586e-07	1.47192e-06
1110065P20Rik	2.67313	5.09339	206.448	1.33945e-07	1.47463e-06
Pank3	1.66518	6.75593	206.314	1.34123e-07	1.47527e-06
Zbtb33	-1.64107	6.2895	206.274	1.34228e-07	1.47527e-06
Nek6	1.73825	6.21838	206.242	1.34342e-07	1.47528e-06
Aarsd1	-1.85138	6.34306	206.111	1.34695e-07	1.47792e-06
Ints2	-2.06835	5.23153	205.983	1.35074e-07	1.48084e-06
Tubgcp5	-1.78409	5.50023	205.751	1.35746e-07	1.48695e-06
Septin2	-1.64157	7.65564	205.6	1.36177e-07	1.48965e-06
Neurl1b	1.79262	7.10041	205.563	1.36294e-07	1.48965e-06
Ppat	-1.8244	5.72652	205.548	1.36334e-07	1.48965e-06
Fam171b	1.87225	6.31474	205.418	1.36736e-07	1.49261e-06
Dop1b	-1.76755	7.82202	205.376	1.36833e-07	1.49261e-06
Anxa7	-1.6457	6.27536	205.139	1.37534e-07	1.49901e-06
Plagl2	3.97695	3.1783	202.231	1.38148e-07	1.50445e-06
Lbh	1.74411	6.0147	204.731	1.38776e-07	1.51002e-06
Adipor1	3.52335	5.48889	204.725	1.39118e-07	1.51249e-06
Ptpmt1	2.49103	4.76426	204.587	1.3946e-07	1.51495e-06
Prpf3	-1.91258	4.84517	204.412	1.39717e-07	1.51648e-06
Uso1	-1.79054	7.00733	204.106	1.40628e-07	1.5251e-06
Snrnp200	-2.38116	8.7604	203.999	1.40951e-07	1.52734e-06
Ralgapa1	-1.82668	8.30051	203.919	1.41196e-07	1.52873e-06
Klhl4	-2.52566	4.93113	203.735	1.41769e-07	1.53366e-06
Lrrc14b	3.75811	3.62143	206.783	1.42305e-07	1.53818e-06
Usp12	1.93573	5.50806	203.519	1.42486e-07	1.53887e-06
Inpp5f	1.63131	8.11463	203.425	1.42715e-07	1.54007e-06
Snapc3	1.67789	6.50835	203.385	1.42858e-07	1.54034e-06
Elof1	2.40588	5.04591	203.368	1.43072e-07	1.54138e-06
Setdb1	-2.28782	7.5125	203.262	1.43219e-07	1.54169e-06
Paf1	-2.2391	6.92506	203.223	1.43341e-07	1.54174e-06
Akt2	2.1326	5.8299	203.128	1.43688e-07	1.54421e-06
Rbm26	-1.51252	6.75799	202.998	1.44041e-07	1.54673e-06
Zfp207	-1.5819	7.96691	202.94	1.44225e-07	1.54743e-06
Rps29	5.23972	7.60258	202.801	1.44843e-07	1.55279e-06
Pstk	2.77172	4.62531	202.716	1.45435e-07	1.55745e-06
Tmem28	3.31095	3.82769	204.29	1.45624e-07	1.55745e-06
Chordc1	-1.50249	6.34926	202.469	1.45708e-07	1.55745e-06
Sox12	2.31187	6.76494	202.462	1.45755e-07	1.55745e-06
Pdcl	-1.64714	5.89438	202.409	1.45899e-07	1.55773e-06
Bbs2	-1.85717	4.85378	201.689	1.48222e-07	1.57948e-06
Pygl	-2.21157	4.0844	201.676	1.48277e-07	1.57948e-06
Socs7	1.6325	6.72281	201.665	1.48299e-07	1.57948e-06
Tcerg1	-1.63539	6.98171	201.595	1.48512e-07	1.58047e-06
Rexo1	2.42971	5.66376	201.581	1.48645e-07	1.58059e-06
Hmga1	3.63788	5.21176	201.693	1.48861e-07	1.58075e-06
Glis2	1.74218	5.2364	201.498	1.48901e-07	1.58075e-06
Grm4	2.79051	3.93237	202.027	1.4905e-07	1.58104e-06
Igf2	5.12723	7.08041	201.304	1.49781e-07	1.58751e-06
Sav1	2.58306	4.06786	201.391	1.50214e-07	1.59081e-06
Urod	-1.59858	5.72323	200.984	1.50517e-07	1.59273e-06
Mars1	-2.05068	6.38541	200.932	1.50685e-07	1.59299e-06
Marchf4	2.24836	5.84117	200.919	1.50785e-07	1.59299e-06
Tgif2	4.43431	3.57388	198.275	1.51041e-07	1.59426e-06
Mrps24	2.64204	5.36883	200.834	1.51168e-07	1.59426e-06
Psmd4	-1.7076	7.77359	200.748	1.51294e-07	1.59426e-06
Pdxp	2.03516	6.78578	200.724	1.51393e-07	1.59426e-06
H2bc13	5.15176	4.37002	200.995	1.51641e-07	1.5946e-06
Ap4b1	-1.83713	5.021	200.638	1.51669e-07	1.5946e-06
AI593442	1.66194	5.75219	200.468	1.52265e-07	1.59958e-06
Snd1	-1.60261	8.47367	200.295	1.52805e-07	1.60396e-06
Btg1	2.28203	5.55463	199.786	1.54618e-07	1.62169e-06
Srxn1	2.27153	4.7366	199.786	1.54781e-07	1.6221e-06
Fastk	2.04814	5.29564	199.649	1.55095e-07	1.62409e-06
Cul9	-1.89515	7.4487	199.482	1.55566e-07	1.62772e-06
Pigf	3.84422	4.30648	200.901	1.56465e-07	1.63486e-06
Sec24b	-1.55869	7.43989	199.212	1.56498e-07	1.63486e-06
Tmem134	4.80082	4.2162	201.011	1.57133e-07	1.64018e-06
Ago2	1.56156	7.39201	198.865	1.57709e-07	1.64488e-06
Polr1a	-1.93625	6.6602	198.744	1.58128e-07	1.64793e-06
Trap1	-1.78157	6.68625	198.633	1.58516e-07	1.65066e-06
Usp21	2.02721	5.13475	198.543	1.58954e-07	1.65282e-06
Gad1	-1.63096	8.51415	198.503	1.58976e-07	1.65282e-06
Dap3	-1.49773	7.13307	198.414	1.59289e-07	1.65476e-06
Eps8l1	3.68564	3.85147	200.969	1.59611e-07	1.65679e-06
Tma7	4.56053	5.85393	198.537	1.59838e-07	1.65782e-06
Utp18	-1.62468	5.79123	197.739	1.61703e-07	1.67584e-06
Kifbp	-1.59897	7.60017	197.641	1.6205e-07	1.67811e-06
C1galt1	3.72911	3.4263	200.118	1.63034e-07	1.68588e-06
Pum1	-1.52796	8.42636	197.363	1.63059e-07	1.68588e-06
Pi4ka	-1.82568	8.68139	197.289	1.63327e-07	1.68588e-06
Ahi1	-1.94994	9.15886	197.277	1.63369e-07	1.68588e-06
Mycbp2	-2.18653	9.63735	197.257	1.63445e-07	1.68588e-06
Pck2	-1.69968	4.79411	197.134	1.63914e-07	1.68911e-06
Wdr47	-2.01016	8.52745	197.09	1.64053e-07	1.68911e-06
Kif1b	-1.79524	9.96738	197.065	1.64145e-07	1.68911e-06
Stradb	2.39137	5.57725	196.602	1.6596e-07	1.70604e-06
Ergic1	1.92779	5.3169	196.574	1.66052e-07	1.70604e-06
Pfkm	-1.90303	8.80931	196.244	1.67192e-07	1.71604e-06
Zc3h13	-2.22909	7.09566	196.204	1.67339e-07	1.71604e-06
Fbxo3	-1.35364	7.24429	196.183	1.67419e-07	1.71604e-06
Fbxo25	-1.84708	7.07476	196.006	1.68084e-07	1.72152e-06
Fasn	-1.94516	11.1723	195.472	1.70114e-07	1.74094e-06
Recql	-1.69306	5.97002	195.366	1.70525e-07	1.74378e-06
Paip2b	1.60013	5.78696	195.259	1.70975e-07	1.74702e-06
Mypop	2.74338	4.45419	195.371	1.71246e-07	1.74717e-06
H4c2	3.56475	5.31891	195.321	1.71267e-07	1.74717e-06
Ctdnep1	2.96482	5.21512	195.224	1.71391e-07	1.74717e-06
Nrip2	2.57659	4.14541	194.999	1.72952e-07	1.76171e-06
Cox7a2l	3.8175	6.28427	194.653	1.73499e-07	1.76591e-06
Noc4l	-1.84131	5.83243	194.423	1.74193e-07	1.77127e-06
Aldh18a1	-1.84527	6.86122	194.378	1.74368e-07	1.77127e-06
Morc3	-1.97302	6.25835	194.362	1.74432e-07	1.77127e-06
Rnf213	-1.84968	4.91763	194.234	1.74953e-07	1.77502e-06
Bbof1	2.94074	4.6544	194.366	1.7513e-07	1.77502e-06
Ncapd3	-1.95648	5.73624	194.148	1.75285e-07	1.77502e-06
Rab11a	-1.45494	8.62858	194.072	1.75581e-07	1.77502e-06
Utp20	-2.31923	5.50974	194.07	1.75598e-07	1.77502e-06
Slc48a1	4.00745	5.31147	194.355	1.75616e-07	1.77502e-06
Ubap2l	-1.68711	8.32473	193.848	1.76476e-07	1.78234e-06
Rsf1	-1.62447	7.42176	193.599	1.77476e-07	1.78776e-06
Tbc1d19	-1.52136	5.75392	193.597	1.77493e-07	1.78776e-06
Gm49394	5.05514	7.08535	193.674	1.77518e-07	1.78776e-06
Zc3hc1	-1.62159	6.01434	193.579	1.7756e-07	1.78776e-06
Ctnna1	-1.40866	7.08966	193.41	1.7824e-07	1.79323e-06
Gltp	2.7624	4.48122	193.436	1.78897e-07	1.79846e-06
Cycs	2.16981	5.26378	193.149	1.79433e-07	1.80246e-06
Tet1	1.51502	6.32504	193.042	1.79765e-07	1.80441e-06
Gfra4	3.03214	4.47777	193.235	1.80096e-07	1.80569e-06
Mtmr7	-1.48166	7.10079	192.938	1.80169e-07	1.80569e-06
Rsl24d1	2.8254	4.9841	192.931	1.80584e-07	1.80846e-06
Anapc15	3.33753	3.73519	194.685	1.81297e-07	1.81292e-06
Dzip1	2.29219	7.31511	192.665	1.81306e-07	1.81292e-06
Micu1	-1.35452	6.95462	192.426	1.82286e-07	1.82026e-06
Trim32	-2.03381	8.62601	192.418	1.82318e-07	1.82026e-06
Nadk	1.76142	5.8053	192.264	1.83008e-07	1.82258e-06
Ccm2	2.02683	5.11651	192.259	1.8312e-07	1.82258e-06
Acat3	-1.40029	6.42576	192.214	1.8317e-07	1.82258e-06
Kbtbd4	-1.49687	6.34632	192.191	1.8327e-07	1.82258e-06
Skiv2l	-1.9784	7.3707	192.184	1.83297e-07	1.82258e-06
Dnajc14	2.49839	4.70523	192.257	1.83387e-07	1.82258e-06
Sys1	2.30944	4.39265	192.183	1.83802e-07	1.82532e-06
Lactb	-2.14238	4.97483	191.994	1.84111e-07	1.82701e-06
Aff2	-1.71832	6.78607	191.829	1.84793e-07	1.83145e-06
Agap1	1.3518	8.31342	191.818	1.8484e-07	1.83145e-06
Tpd52	1.99487	5.32785	191.792	1.85054e-07	1.83219e-06
Apoe	-2.52701	7.75806	191.694	1.85365e-07	1.83388e-06
Synj1	-1.96388	9.09843	191.601	1.85761e-07	1.83641e-06
Gucy1b1	-2.14546	8.70539	191.504	1.86176e-07	1.83912e-06
Ehbp1	-1.60325	7.62967	191.436	1.86468e-07	1.84016e-06
Kpna1	-1.52639	7.50605	191.414	1.86563e-07	1.84016e-06
Snapin	2.78047	4.60301	191.335	1.87563e-07	1.84863e-06
Rnf217	1.95153	5.14939	191.137	1.87881e-07	1.85037e-06
Smarcc1	-1.42981	8.09258	190.82	1.89126e-07	1.86124e-06
Usp15	-1.77952	8.10339	190.76	1.89387e-07	1.8624e-06
Klhl29	1.47544	5.92311	190.733	1.89543e-07	1.86253e-06
Rbmx	-1.47164	6.97984	190.658	1.89834e-07	1.86262e-06
Spred1	1.79359	6.34925	190.665	1.89836e-07	1.86262e-06
Hnmt	-2.11896	4.58948	190.463	1.90716e-07	1.86984e-06
Ado	2.04648	6.11538	190.408	1.90978e-07	1.87101e-06
Efnb2	1.91786	5.29954	190.199	1.91964e-07	1.87927e-06
Aatf	-1.5899	5.2611	190.132	1.92168e-07	1.87985e-06
Dnpep	-1.63604	6.86807	190	1.92743e-07	1.88275e-06
9330182L06Rik	3.32343	4.92945	190.19	1.92752e-07	1.88275e-06
Tvp23a	1.76878	5.2268	189.878	1.93384e-07	1.88614e-06
Btf3l4	2.95954	4.65576	190.035	1.93387e-07	1.88614e-06
Rab3gap1	-1.90462	6.30743	189.805	1.93613e-07	1.88628e-06
Gal3st3	2.75777	4.77991	189.895	1.93726e-07	1.88628e-06
Ydjc	1.90473	6.90246	189.76	1.93835e-07	1.88628e-06
Ttyh3	1.98381	6.4786	189.714	1.94053e-07	1.887e-06
Abcb10	2.20276	4.39555	189.474	1.95574e-07	1.90038e-06
Upf2	-1.62523	5.60055	189.327	1.95777e-07	1.90094e-06
Calm3	1.90971	10.6078	189.279	1.95991e-07	1.9016e-06
Tbc1d16	1.9627	7.74891	189.161	1.96534e-07	1.90546e-06
Ildr2	2.15707	4.4916	189.126	1.97079e-07	1.90933e-06
Gm42416	2.62613	6.86507	188.957	1.97496e-07	1.91196e-06
Cbarp	2.11913	7.20481	188.89	1.97785e-07	1.91334e-06
Vps13d	-1.57946	8.12304	188.783	1.98263e-07	1.91654e-06
Sybu	-1.9159	8.74846	188.522	1.99473e-07	1.92644e-06
Actn4	-1.88573	7.46948	188.498	1.99581e-07	1.92644e-06
Nelfcd	-1.65359	6.76864	188.383	2.00119e-07	1.9302e-06
Spice1	-2.04283	4.47023	187.912	2.02362e-07	1.94936e-06
Pcp4l1	3.21424	4.63125	188.106	2.02701e-07	1.94936e-06
Cebpz	-1.60416	6.47731	187.814	2.02797e-07	1.94936e-06
Fam217b	1.78248	5.34019	187.818	2.02867e-07	1.94936e-06
Fam174a	3.807	3.21268	188.18	2.02898e-07	1.94936e-06
Ak3	1.72791	5.98944	187.73	2.03239e-07	1.94936e-06
Stk35	1.92651	5.04285	187.728	2.03357e-07	1.94936e-06
Sqstm1	-1.6867	9.07606	187.691	2.03379e-07	1.94936e-06
Radx	-2.91852	1.89744	187.733	2.03446e-07	1.94936e-06
Gemin5	-1.73051	6.44648	187.635	2.03647e-07	1.94986e-06
Gbf1	-2.01538	8.36157	187.434	2.04608e-07	1.95693e-06
Srgap2	-1.79413	8.90364	187.418	2.04685e-07	1.95693e-06
Ercc5	-1.57494	5.33698	187.361	2.04972e-07	1.95824e-06
Fcho2	-1.68187	5.93611	187.244	2.05526e-07	1.96094e-06
Vmac	4.20112	4.67442	188.641	2.05555e-07	1.96094e-06
A630089N07Rik	4.68792	3.37056	172.843	2.06367e-07	1.96725e-06
Arpc1b	3.35155	5.82683	186.952	2.07201e-07	1.97317e-06
Snrpg	4.61698	4.19045	189.365	2.07586e-07	1.97317e-06
Aldh6a1	-1.75232	6.19345	186.805	2.07654e-07	1.97317e-06
Plin2	-1.79441	5.39763	186.802	2.07681e-07	1.97317e-06
Rps6ka6	-1.69011	5.91169	186.738	2.07979e-07	1.97317e-06
Ica1l	1.47209	6.52033	186.731	2.08039e-07	1.97317e-06
Ahcy	2.0678	4.40642	186.81	2.08044e-07	1.97317e-06
Tcta	2.77496	3.84496	187.32	2.0822e-07	1.97341e-06
Caln1	1.67161	7.70767	186.615	2.08584e-07	1.97543e-06
Stat1	-2.01107	4.71874	186.501	2.09165e-07	1.97815e-06
Hps3	-1.64304	5.02606	186.479	2.0927e-07	1.97815e-06
Ppp1r3e	2.25108	5.61038	186.485	2.09325e-07	1.97815e-06
Srrm1	-1.50931	7.50904	186.212	2.10573e-07	1.98851e-06
Rundc3a	1.59489	7.48432	186.172	2.10779e-07	1.98902e-06
Lypd6	2.9126	3.66564	187.187	2.11491e-07	1.9943e-06
Ifi27	-2.09757	3.86353	185.78	2.12779e-07	2.00492e-06
Smc3	-2.15597	7.06269	185.742	2.12924e-07	2.00492e-06
Rab3gap2	-1.92632	7.24609	185.701	2.1313e-07	2.00527e-06
Lyrm9	2.58775	4.75974	185.765	2.13268e-07	2.00527e-06
Snx16	-1.48015	6.62072	185.625	2.13512e-07	2.00612e-06
Inafm2	3.9821	3.76689	188.236	2.14509e-07	2.01405e-06
Cstf3	-1.66329	6.04505	185.346	2.14927e-07	2.01652e-06
Oga	-1.8546	8.96344	185.222	2.15559e-07	2.02035e-06
Mad1l1	-1.65439	5.71375	185.207	2.15644e-07	2.02035e-06
Klhdc8a	2.22802	4.76921	185.221	2.15878e-07	2.0211e-06
Copb1	-2.20988	7.09297	185.083	2.16272e-07	2.02333e-06
Pcdhgb2	2.37244	6.58702	184.888	2.17318e-07	2.03167e-06
Sf3b3	-1.94721	7.81715	184.727	2.18108e-07	2.0376e-06
Rgs8	1.91644	6.02307	184.641	2.18605e-07	2.04048e-06
Sccpdh	-1.43799	6.48693	184.595	2.18795e-07	2.04048e-06
Atf7ip	-1.39983	8.21628	184.577	2.18884e-07	2.04048e-06
Lnx1	2.3747	4.85796	184.471	2.19772e-07	2.04729e-06
Nup98	-1.63801	6.83195	184.076	2.21516e-07	2.06207e-06
Rpgrip1l	-1.78429	5.75734	184.021	2.21811e-07	2.06334e-06
H2az1	2.68516	6.51733	183.989	2.22037e-07	2.06398e-06
Timm44	-1.52677	5.35785	183.914	2.22385e-07	2.06575e-06
Smc1a	-2.74329	6.59922	183.852	2.22702e-07	2.06722e-06
Phka1	-1.95918	5.3295	183.785	2.23071e-07	2.06918e-06
Gm45799	2.95009	4.25153	184.038	2.23598e-07	2.0726e-06
Thra	1.74612	9.55851	183.536	2.24388e-07	2.07845e-06
Gsg1l	3.21326	4.13131	183.958	2.26048e-07	2.09234e-06
Nrip3	1.55688	5.6898	182.954	2.27594e-07	2.10517e-06
Arf3	1.5952	9.19509	182.891	2.2788e-07	2.10632e-06
Plcxd1	2.25689	4.3469	182.922	2.28328e-07	2.10806e-06
Triobp	2.2888	6.14044	182.752	2.28715e-07	2.10806e-06
Fan1	-1.94369	4.21525	182.744	2.28726e-07	2.10806e-06
Cdc40	-1.74654	5.47554	182.73	2.2878e-07	2.10806e-06
Mgat1	2.99859	4.2302	183.114	2.28875e-07	2.10806e-06
Noc3l	-1.63256	4.81945	182.681	2.29058e-07	2.10827e-06
Prr7	2.41712	4.77197	182.674	2.29481e-07	2.11067e-06
Pmm2	2.09445	6.04095	182.494	2.30123e-07	2.11404e-06
Acad11	-1.86773	5.09339	182.478	2.3017e-07	2.11404e-06
Top2b	-1.81078	8.89176	182.325	2.31002e-07	2.12019e-06
Siah1a	2.54896	4.75781	182.247	2.31923e-07	2.12716e-06
Pikfyve	-1.52133	6.73809	182.03	2.32652e-07	2.13235e-06
Nsg2	1.57697	7.96798	181.99	2.32873e-07	2.13287e-06
Fbxl16	1.63156	7.49174	181.911	2.33326e-07	2.13553e-06
Ddx39b	-1.52794	8.58312	181.878	2.33507e-07	2.13569e-06
Lratd2	2.03465	5.09233	181.777	2.34258e-07	2.14106e-06
Nup85	-1.62673	5.83851	181.642	2.34848e-07	2.14495e-06
Orc5	-1.7958	5.21107	181.506	2.35626e-07	2.15056e-06
Gm49337	-1.69096	6.39098	181.457	2.3589e-07	2.15147e-06
Lims2	2.63197	4.12084	181.635	2.36415e-07	2.15475e-06
Dennd5a	1.39503	7.35265	181.125	2.37801e-07	2.16527e-06
Champ1	-1.80961	7.23701	181.081	2.38047e-07	2.16527e-06
Srrm2	-1.95893	9.96528	181.072	2.381e-07	2.16527e-06
Twnk	1.83045	5.27423	181.069	2.38231e-07	2.16527e-06
Mmadhc	-1.37262	6.08032	180.999	2.38524e-07	2.16557e-06
Morc2a	-1.7615	7.08396	180.975	2.3866e-07	2.16557e-06
Rnf2	-1.30498	6.63671	180.957	2.38761e-07	2.16557e-06
Hspa4l	-1.88319	7.37598	180.716	2.40159e-07	2.17675e-06
Ift172	-2.1714	6.33948	180.685	2.40342e-07	2.1769e-06
Adap1	1.46562	7.57643	180.376	2.42157e-07	2.19182e-06
Dars	-1.55882	6.82044	180.299	2.42606e-07	2.19352e-06
Elovl6	2.4416	4.67312	180.366	2.4272e-07	2.19352e-06
Coro7	-2.11666	7.17204	180.258	2.42849e-07	2.19352e-06
Dnlz	2.51689	4.96587	180.241	2.4332e-07	2.19626e-06
Iscu	2.7244	4.48491	180.268	2.43744e-07	2.19796e-06
Ppp2r5b	1.47976	7.52456	180.09	2.43845e-07	2.19796e-06
Fig4	-1.49804	6.52343	179.848	2.45286e-07	2.20943e-06
Tbc1d15	-1.9192	5.38242	179.72	2.46067e-07	2.21494e-06
Rpl37a	4.7161	7.16206	179.66	2.46691e-07	2.21903e-06
Tppp	1.61376	6.34186	179.527	2.4725e-07	2.22253e-06
Pcdhgb5	2.34346	6.52535	179.495	2.47455e-07	2.22284e-06
Tmem164	2.5188	4.70145	179.532	2.47718e-07	2.22368e-06
Jup	-1.79377	7.61486	179.372	2.48154e-07	2.22607e-06
Usp8	-1.42893	6.26882	179.191	2.49256e-07	2.2331e-06
Cpt1a	-1.75946	6.04956	179.187	2.4928e-07	2.2331e-06
Usp48	-1.63502	6.85685	179.016	2.50327e-07	2.24084e-06
Rsc1a1	3.18231	3.4851	181.146	2.50486e-07	2.24084e-06
Grb14	-1.6145	6.12269	178.908	2.50992e-07	2.24234e-06
Dcun1d1	2.43253	4.88724	178.969	2.50997e-07	2.24234e-06
Wdr81	-1.67184	6.29173	178.836	2.51434e-07	2.24471e-06
Lgalsl	1.60336	6.18824	178.659	2.52564e-07	2.25143e-06
Scrt1	2.40806	6.28435	178.65	2.52656e-07	2.25143e-06
Atf1	3.25006	3.31107	181.265	2.52703e-07	2.25143e-06
Rangap1	-1.79084	9.22773	178.454	2.538e-07	2.25967e-06
Exoc6	-1.51009	6.68575	178.391	2.5419e-07	2.2616e-06
Lrp3	2.57364	5.06145	178.406	2.54458e-07	2.26245e-06
Pde4b	-1.30425	7.24051	178.258	2.55028e-07	2.26597e-06
Tdrd7	-1.45086	6.11651	178.191	2.55447e-07	2.26671e-06
Ranbp9	-1.33224	6.9549	178.189	2.55457e-07	2.26671e-06
Stn1	-1.87293	4.8623	178.149	2.55738e-07	2.26766e-06
Zfp110	-1.56596	5.19229	177.954	2.5696e-07	2.27614e-06
Gm49450	1.74967	11.4998	177.938	2.57042e-07	2.27614e-06
Rgma	1.52683	5.90135	177.833	2.57754e-07	2.27753e-06
Rab5if	1.84509	5.06664	177.839	2.57841e-07	2.27753e-06
Ltn1	-2.25142	7.05027	177.796	2.57944e-07	2.27753e-06
Atxn1l	2.09378	4.87379	177.838	2.57954e-07	2.27753e-06
Abce1	-1.29575	7.55618	177.776	2.5807e-07	2.27753e-06
Ghitm	-1.45527	8.01675	177.661	2.58803e-07	2.28246e-06
St6galnac4	3.26489	3.90803	178.82	2.59139e-07	2.28389e-06
Rps3a1	4.58437	7.39774	177.579	2.59512e-07	2.2848e-06
Hspa4	-1.84078	9.15188	177.537	2.59593e-07	2.2848e-06
Adcy1	3.29842	7.98122	177.384	2.60609e-07	2.2922e-06
Rrp12	-2.27119	6.51271	177.34	2.6086e-07	2.29225e-06
Ei24	2.58217	5.2258	177.344	2.61136e-07	2.29225e-06
Magee2	-2.10481	5.51579	177.298	2.6114e-07	2.29225e-06
Mrps27	-1.50904	5.55754	176.996	2.63109e-07	2.30798e-06
Gpcpd1	-1.63895	6.94693	176.823	2.64221e-07	2.31618e-06
Gm50367	2.40982	5.25662	176.749	2.6495e-07	2.32102e-06
Pcf11	-1.36709	5.84299	176.398	2.67033e-07	2.33671e-06
Akap8l	-1.95073	5.52886	176.388	2.67099e-07	2.33671e-06
Ube4b	-1.58962	8.72576	176.25	2.68001e-07	2.34304e-06
H3c4	3.69291	5.25321	176.273	2.69001e-07	2.35021e-06
Thoc2l	-1.82232	4.7167	175.996	2.69735e-07	2.35432e-06
Rflnb	2.11498	4.80671	176.01	2.69932e-07	2.35432e-06
Micall1	1.48269	6.47095	175.931	2.70169e-07	2.35432e-06
Rpl13	4.9378	8.22653	175.939	2.70192e-07	2.35432e-06
Usp28	-1.5971	5.63961	175.844	2.70738e-07	2.35751e-06
Cap2	-1.55249	6.39197	175.769	2.71232e-07	2.36024e-06
Cacnb3	2.27526	7.11395	175.708	2.71676e-07	2.36253e-06
Maged1	-1.81341	10.3405	175.637	2.72126e-07	2.36361e-06
Prkcd	-1.59165	5.42832	175.61	2.72331e-07	2.36361e-06
Pygo1	1.73747	5.71808	175.617	2.72342e-07	2.36361e-06
D030056L22Rik	2.50867	4.57588	175.553	2.73393e-07	2.37116e-06
Pa2g4	-1.25627	7.4452	175.397	2.73764e-07	2.37161e-06
Slc25a44	1.69118	5.31787	175.407	2.73807e-07	2.37161e-06
Ap1g1	-1.56377	8.13053	175.309	2.74367e-07	2.37488e-06
Stau1	-1.32237	7.58431	175.175	2.75282e-07	2.38123e-06
Plekha3	3.02505	4.19645	175.475	2.76153e-07	2.38718e-06
Tarsl2	-1.82242	6.33322	175.021	2.76346e-07	2.38727e-06
Bbs5	-2.23641	3.48252	174.963	2.76839e-07	2.38954e-06
Pabpc4	2.25908	5.39401	174.954	2.76991e-07	2.38954e-06
Chp1	1.59056	5.96145	174.911	2.77157e-07	2.38954e-06
Pik3r4	-2.42562	5.7068	174.797	2.77904e-07	2.39441e-06
Rpl29	4.08596	7.60322	174.713	2.78576e-07	2.39862e-06
Vps39	-1.49057	7.01565	174.142	2.82507e-07	2.4297e-06
Nexmif	-2.16647	8.58261	174.135	2.82558e-07	2.4297e-06
Maz	1.62311	7.94226	173.932	2.84006e-07	2.44055e-06
Rnf112	-1.67018	6.57523	173.818	2.84823e-07	2.44597e-06
Fsd1l	-1.48489	6.99499	173.626	2.86201e-07	2.45619e-06
Hdgf	1.75674	6.81847	173.515	2.8703e-07	2.46168e-06
Usf2	2.15818	5.17229	173.377	2.88232e-07	2.47037e-06
Mpdz	-1.86144	6.35351	173.245	2.88967e-07	2.47505e-06
Pygm	-1.94509	4.60499	173.186	2.89437e-07	2.47651e-06
Inafm1	2.38928	4.29125	173.303	2.89516e-07	2.47651e-06
Dnaja2	-1.31732	7.38153	173.088	2.90114e-07	2.48e-06
Tbck	-1.28396	7.28347	173.015	2.90656e-07	2.48301e-06
Tiprl	-1.28091	6.60108	172.918	2.91367e-07	2.48654e-06
Dpp3	-1.64008	7.21326	172.907	2.9145e-07	2.48654e-06
Mif	3.21357	7.27823	172.873	2.91753e-07	2.48751e-06
Puf60	-1.50969	8.27882	172.76	2.92537e-07	2.49257e-06
Tmem127	1.68605	5.31687	172.619	2.93703e-07	2.49882e-06
Zfp445	-1.69573	7.65274	172.588	2.93813e-07	2.49882e-06
Dpysl4	-2.0593	8.49491	172.584	2.93844e-07	2.49882e-06
Marcks	2.49528	9.07443	172.473	2.94675e-07	2.50426e-06
Map2	-1.44536	11.6954	172.207	2.96668e-07	2.51956e-06
Dcaf12l1	-1.86653	6.24881	172.165	2.96984e-07	2.52061e-06
Pdp1	-1.52003	6.7548	172.125	2.97291e-07	2.52158e-06
Atp5g1	2.24034	6.85044	172.083	2.9765e-07	2.52298e-06
L2hgdh	2.51401	4.9047	172.094	2.98004e-07	2.52435e-06
Get1	2.17509	4.89841	172.008	2.98512e-07	2.52701e-06
Pwp1	-1.5233	5.9825	171.751	3.00137e-07	2.5386e-06
Dhx57	-1.9455	7.76484	171.733	3.00269e-07	2.5386e-06
Med17	-1.92422	5.69087	171.671	3.00759e-07	2.5411e-06
Rgs3	2.86182	4.18585	171.923	3.01231e-07	2.54345e-06
Med6	-1.89904	4.15764	171.499	3.02118e-07	2.54779e-06
Mfhas1	1.74499	6.1554	171.497	3.02135e-07	2.54779e-06
Socs6	2.37576	4.42917	171.3	3.04414e-07	2.5643e-06
Pip5k1c	1.65349	8.21541	171.187	3.04484e-07	2.5643e-06
Tmed8	1.62279	5.36097	171.154	3.0485e-07	2.56572e-06
Atm	-2.25962	5.90466	171.111	3.05079e-07	2.566e-06
Arpc3	-1.76818	7.886	171.025	3.05745e-07	2.56993e-06
Opa1	-1.57392	8.15209	171	3.0594e-07	2.56993e-06
Pla2g7	-2.76132	4.89179	170.586	3.09225e-07	2.59586e-06
Uba3	-1.40177	6.63965	170.504	3.09857e-07	2.5995e-06
Ctnna2	-1.63862	8.92556	170.466	3.10161e-07	2.60038e-06
Trir	1.89926	5.76141	170.449	3.10389e-07	2.60062e-06
Astn2	3.65178	6.62191	170.222	3.12305e-07	2.61501e-06
Rbm5	-2.16384	7.28207	169.911	3.14618e-07	2.63268e-06
Cul3	-1.63336	8.05957	169.858	3.15046e-07	2.63328e-06
Pigq	2.14836	5.7642	169.866	3.15092e-07	2.63328e-06
Ankrd13b	1.51876	7.16792	169.8	3.15534e-07	2.63529e-06
Tomm22	2.72464	5.4684	169.747	3.16249e-07	2.63958e-06
Galk2	-1.48289	5.40142	169.655	3.1672e-07	2.64182e-06
Yars	-1.54214	7.74252	169.548	3.17568e-07	2.64586e-06
Sec22c	2.10151	5.04156	169.577	3.17608e-07	2.64586e-06
Rpl18a	3.54342	8.0377	169.483	3.18142e-07	2.64862e-06
Ceacam16	3.70387	3.98005	171.128	3.19945e-07	2.6605e-06
Gm49510	2.23812	6.41969	169.264	3.19976e-07	2.6605e-06
Mccc1	-2.13008	4.79465	169.185	3.20593e-07	2.66265e-06
Stam	-1.30257	7.08149	169.161	3.20764e-07	2.66265e-06
Myo1e	-1.90038	4.71182	169.155	3.20845e-07	2.66265e-06
Pcdhgb1	2.31802	6.61414	169.067	3.216e-07	2.66511e-06
Pcdhga9	2.31583	6.52156	169.064	3.21622e-07	2.66511e-06
Top3b	-1.54523	5.64453	169.026	3.21895e-07	2.66511e-06
Arntl	-1.41733	5.61876	169.019	3.21957e-07	2.66511e-06
Wdr61	-1.34659	5.90739	168.948	3.22545e-07	2.66829e-06
Plcd4	-1.69405	4.87024	168.876	3.23165e-07	2.67089e-06
Ntan1	2.60204	5.58881	168.888	3.23268e-07	2.67089e-06
Cad	-2.43697	7.54089	168.789	3.23863e-07	2.67275e-06
Nkapd1	2.58269	4.28981	168.95	3.23901e-07	2.67275e-06
Dync1h1	-2.04372	9.78067	168.742	3.24253e-07	2.67396e-06
Gls	-1.52831	8.00594	168.69	3.24694e-07	2.67533e-06
Yme1l1	-1.82107	7.05634	168.674	3.24828e-07	2.67533e-06
Irak1	2.92428	4.48911	168.831	3.25143e-07	2.67624e-06
Pyroxd1	-1.88581	5.20922	168.566	3.25758e-07	2.67962e-06
Capn2	-1.39855	7.48664	168.492	3.26364e-07	2.68292e-06
Gucy1a1	-1.5265	8.33655	168.284	3.2813e-07	2.69573e-06
Lrp8	2.27376	5.27054	168.283	3.28392e-07	2.69619e-06
Tut1	-1.69514	4.95432	168.152	3.2929e-07	2.70187e-06
Trrap	-2.01217	9.08365	168.017	3.30415e-07	2.7094e-06
Tubgcp2	-1.59967	6.78793	167.942	3.31063e-07	2.71302e-06
Acadvl	-1.91039	6.05796	167.865	3.31728e-07	2.71676e-06
Tbcd	-1.33424	7.29794	167.768	3.32564e-07	2.7219e-06
Lap3	-1.41917	6.0015	167.666	3.33455e-07	2.7265e-06
Usp9x	-2.04554	9.50426	167.634	3.33728e-07	2.7265e-06
Pin1	1.64171	5.70503	167.641	3.33751e-07	2.7265e-06
Cdc42se1	1.90241	5.45605	167.537	3.34711e-07	2.73264e-06
Ppp2r5a	1.58796	5.11343	167.471	3.35309e-07	2.73529e-06
Dalrd3	1.66452	6.22101	167.397	3.35851e-07	2.73529e-06
Hltf	-2.25222	5.18305	167.377	3.35995e-07	2.73529e-06
Cacfd1	3.27372	4.74597	167.578	3.36025e-07	2.73529e-06
Chtop	1.72711	6.8993	167.368	3.36081e-07	2.73529e-06
Stard9	2.5708	4.15587	167.544	3.36297e-07	2.73534e-06
Dmap1	-1.85813	5.99643	167.184	3.37676e-07	2.74485e-06
Rap2c	2.10699	5.06529	167.119	3.3853e-07	2.75008e-06
Eml4	-1.43762	7.0139	167.043	3.38924e-07	2.75157e-06
Acsf3	-1.6488	5.07469	167.014	3.39202e-07	2.75212e-06
Urb2	-2.03757	5.53518	166.954	3.39728e-07	2.75469e-06
Gpr27	2.68097	4.359	167.077	3.40117e-07	2.75613e-06
Fer	-1.73575	6.3321	166.853	3.40613e-07	2.75712e-06
Vrk1	-1.65797	5.3201	166.85	3.40661e-07	2.75712e-06
Pam16	2.45007	4.07762	166.943	3.41569e-07	2.76276e-06
Akr1e1	-1.49911	5.05981	166.649	3.42463e-07	2.76827e-06
Mdn1	-2.19585	7.3088	166.499	3.43793e-07	2.77731e-06
Rasgrp2	-1.74713	7.93027	166.238	3.46152e-07	2.79464e-06
Ankfy1	-1.3311	7.5882	166.191	3.46582e-07	2.79639e-06
Mbd5	1.8695	5.97373	166.122	3.47289e-07	2.80036e-06
Vps13b	-1.65114	7.16124	165.883	3.49399e-07	2.81565e-06
Trip12	-1.63689	8.4469	165.735	3.5077e-07	2.82305e-06
Tspyl2	-1.59892	5.91323	165.719	3.50922e-07	2.82305e-06
Nap1l4	-1.3924	8.25354	165.713	3.50966e-07	2.82305e-06
Ncoa5	-1.50436	7.10133	165.624	3.51793e-07	2.82796e-06
Lix1	2.20065	4.91922	165.598	3.52424e-07	2.8313e-06
Pbrm1	-1.74084	7.87684	165.528	3.52688e-07	2.83168e-06
Nlk	1.77142	5.67467	165.46	3.53429e-07	2.83588e-06
Fbxo45	1.8313	5.53072	165.427	3.53752e-07	2.83674e-06
Nr2f6	2.45705	4.9227	165.293	3.55402e-07	2.84822e-06
Zfp622	-1.6519	6.30411	165.102	3.56684e-07	2.8561e-06
Baiap3	-2.19863	6.97923	165.075	3.56934e-07	2.8561e-06
Lin52	4.31418	3.37521	161.424	3.5704e-07	2.8561e-06
AI413582	2.87114	3.97032	165.356	3.58829e-07	2.86789e-06
Mospd3	2.4927	5.2305	164.9	3.58952e-07	2.86789e-06
Trp53bp1	-1.56747	9.08379	164.813	3.59416e-07	2.86984e-06
Copb2	-1.81057	7.79235	164.771	3.59821e-07	2.87133e-06
Fam168b	1.50696	8.19881	164.746	3.60057e-07	2.87145e-06
Sec23a	-1.2928	8.3611	164.638	3.61089e-07	2.87793e-06
Tcp11l1	1.57331	6.6853	164.583	3.61648e-07	2.87923e-06
Fam220a.1	2.18892	5.32402	164.6	3.61692e-07	2.87923e-06
Dgcr8	-1.46407	6.01168	164.205	3.65271e-07	2.90595e-06
Dock11	-2.00317	6.21698	164.156	3.65743e-07	2.90763e-06
Washc2	-2.0449	7.25852	164.123	3.66065e-07	2.90763e-06
Mras	1.38049	6.54657	164.117	3.66149e-07	2.90763e-06
Pias1	-1.25142	6.32521	164.088	3.66405e-07	2.90789e-06
Rnf130	2.40134	4.95838	164.039	3.67367e-07	2.91376e-06
Dpysl2	2.66201	10.2392	163.946	3.67793e-07	2.91399e-06
Tlcd1	6.37512	6.31371	165.913	3.67986e-07	2.91399e-06
Kif1c	1.82408	5.46898	163.911	3.68275e-07	2.91399e-06
Higd2a	2.09008	5.49086	163.913	3.68287e-07	2.91399e-06
Gtf3c5	-1.38959	5.54689	163.788	3.69369e-07	2.92078e-06
Grhpr	-1.61055	4.62833	163.729	3.69974e-07	2.9238e-06
Btaf1	-1.68237	6.32464	163.666	3.70552e-07	2.9266e-06
Mlec	2.47838	4.69419	163.67	3.71258e-07	2.9304e-06
Ap1m1	-1.37377	7.75996	163.509	3.72101e-07	2.93529e-06
Ophn1	-1.4116	6.0206	163.428	3.72916e-07	2.93995e-06
Zfp638	-1.6105	7.49749	163.388	3.73306e-07	2.94125e-06
Gpam	-1.30516	6.74032	163.323	3.73958e-07	2.94287e-06
Spop	1.86788	6.75909	163.327	3.73962e-07	2.94287e-06
Lrrc58	1.64255	7.8933	163.18	3.75396e-07	2.95238e-06
Bace1	2.76719	5.76768	163.141	3.76039e-07	2.95566e-06
Slc25a12	-1.29212	8.05896	163.081	3.76392e-07	2.95665e-06
Maskbp3	-1.58982	5.03051	163.04	3.76832e-07	2.95834e-06
Eif4a2	-1.23563	8.94184	162.952	3.77689e-07	2.96306e-06
Snrpf	3.314	4.05634	163.795	3.77888e-07	2.96306e-06
Ssh1	1.86276	5.47548	162.895	3.78415e-07	2.96379e-06
Itgb3bp	3.13154	3.68698	164.19	3.78434e-07	2.96379e-06
Ablim3	2.52675	7.48991	162.845	3.78799e-07	2.96488e-06
Aldoc	-1.50225	8.64584	162.811	3.79116e-07	2.96558e-06
Zmym2	-1.61602	7.39951	162.693	3.80319e-07	2.97192e-06
Clock	1.70345	5.15727	162.706	3.8038e-07	2.97192e-06
Hectd1	-2.27163	8.5772	162.649	3.80769e-07	2.97318e-06
Glcci1	2.42551	5.83724	162.584	3.81597e-07	2.97787e-06
Mipep	-1.30992	5.70409	162.497	3.82346e-07	2.98193e-06
Klhl20	-1.50342	5.69171	162.461	3.82715e-07	2.98303e-06
Inpp1	-1.40073	5.92273	162.424	3.83087e-07	2.9839e-06
Man2c1	-1.54277	5.81014	162.405	3.83282e-07	2.9839e-06
Msh3	-1.48031	5.4714	162.361	3.83752e-07	2.98578e-06
Mkln1	-1.4138	7.19277	162.335	3.83994e-07	2.98589e-06
Rpsa	3.92851	9.51722	162.286	3.84518e-07	2.98818e-06
4930453N24Rik	2.47603	4.15278	162.204	3.87132e-07	3.00534e-06
Hk1	-2.14702	9.68247	162.027	3.87186e-07	3.00534e-06
Dusp18	1.75488	5.25233	162	3.87642e-07	3.0071e-06
Samd10	3.08069	5.28654	161.998	3.88182e-07	3.00879e-06
Fbxl12	2.79646	3.57156	162.873	3.8832e-07	3.00879e-06
Sec31a	-1.76191	8.02768	161.86	3.88938e-07	3.0118e-06
Dhx8	-1.6043	6.6664	161.709	3.90524e-07	3.02229e-06
Pcdhga8	2.25735	6.55129	161.684	3.90851e-07	3.02303e-06
Igdcc4	1.83903	4.68392	161.587	3.92216e-07	3.0318e-06
Plcb4	-1.69594	6.9786	161.467	3.93087e-07	3.03673e-06
Hmgn5	-2.14511	3.47034	161.24	3.95627e-07	3.05455e-06
Htr1b	2.87982	3.85778	161.805	3.95874e-07	3.05465e-06
Ubr5	-1.91619	8.52058	161.017	3.97904e-07	3.06851e-06
Pick1	-1.65109	6.37632	160.938	3.98759e-07	3.07329e-06
Ajap1	2.6835	4.13185	161.131	3.99297e-07	3.07562e-06
Mrpl12	1.72323	5.68253	160.77	4.00688e-07	3.08452e-06
Rad54l	3.51723	4.49406	161.065	4.02672e-07	3.09797e-06
Ctnnbl1	-1.41581	5.89155	160.484	4.03709e-07	3.10412e-06
Bag6	-1.65848	9.28092	160.443	4.04146e-07	3.10566e-06
Ndufb11	2.06432	5.55986	160.288	4.06025e-07	3.11375e-06
Nit2	-1.67151	4.90689	160.273	4.06065e-07	3.11375e-06
Pcdhga5	2.32801	6.58518	160.269	4.06136e-07	3.11375e-06
Eif5a2	2.22392	4.60889	160.323	4.06152e-07	3.11375e-06
Etfb	-1.46031	5.51158	160.227	4.06552e-07	3.11499e-06
Cenpo	3.1998	3.60963	161.77	4.06987e-07	3.11599e-06
Kif21a	-1.52196	7.85346	160.17	4.07158e-07	3.11599e-06
Vma21	3.70317	4.41724	160.892	4.07982e-07	3.12047e-06
Syn3	-1.2893	7.23959	160.068	4.0829e-07	3.121e-06
Ascc3	-1.86562	6.68554	159.831	4.10938e-07	3.13793e-06
Asph	2.29767	5.53233	159.834	4.11132e-07	3.13793e-06
Tra2a	-1.67469	6.6987	159.792	4.11384e-07	3.13793e-06
Ist1	-1.21824	6.8589	159.782	4.11495e-07	3.13793e-06
Washc4	-1.67623	5.93436	159.763	4.11705e-07	3.13793e-06
Usp4	-1.35907	7.58791	159.719	4.12203e-07	3.13947e-06
Psma5	1.75917	5.27068	159.718	4.12387e-07	3.13947e-06
Ryk	4.20292	4.06719	161.887	4.13644e-07	3.14648e-06
Rbm22	-1.38953	6.31171	159.564	4.13945e-07	3.14648e-06
Txnrd3	-1.68669	5.12009	159.559	4.14029e-07	3.14648e-06
Cluap1	-1.63159	5.66199	159.483	4.14882e-07	3.15112e-06
Aldh1b1	-1.7176	5.94696	159.458	4.15149e-07	3.15132e-06
Fem1a	1.99124	6.21723	159.186	4.1834e-07	3.17371e-06
Cul7	-1.80801	7.7121	159.106	4.19166e-07	3.17813e-06
Mrps9	-1.5012	4.98427	158.883	4.21781e-07	3.1961e-06
Tef	1.57613	5.93397	158.829	4.22439e-07	3.19924e-06
Nol10	-1.80324	5.51308	158.657	4.24394e-07	3.21218e-06
Pwp2	-1.69722	5.57976	158.498	4.26235e-07	3.22425e-06
Hibch	-1.85843	4.44163	158.338	4.28168e-07	3.237e-06
Sugp2	-1.81934	8.24232	158.25	4.29146e-07	3.24252e-06
Tjp1	-1.65533	7.44338	157.936	4.32875e-07	3.26881e-06
Usp19	-2.08353	7.86673	157.823	4.34225e-07	3.27711e-06
Slc25a5	1.38742	7.37135	157.765	4.34931e-07	3.27881e-06
Sugt1	-1.28742	6.76527	157.763	4.34951e-07	3.27881e-06
Afdn	-1.73002	8.2208	157.737	4.35254e-07	3.2792e-06
Zfp57	-1.7398	5.88459	157.714	4.35534e-07	3.27942e-06
Abhd17c	1.47527	6.14762	157.505	4.38121e-07	3.29672e-06
Fndc10	2.74001	3.35296	158.75	4.38336e-07	3.29672e-06
Azi2	1.39295	5.88698	157.429	4.3905e-07	3.29909e-06
Aco1	-1.57257	7.15064	157.415	4.39156e-07	3.29909e-06
Atg2b	-1.54105	7.27008	157.291	4.40666e-07	3.30854e-06
Srsf10	2.07852	5.51029	157.213	4.41814e-07	3.31525e-06
Nudcd1	-1.57787	5.73854	157.034	4.43824e-07	3.32843e-06
Pcdhga7	2.24573	6.57184	156.956	4.4485e-07	3.33421e-06
Upf1	-1.82648	7.67627	156.851	4.46079e-07	3.34151e-06
Cox8a	2.8379	6.82371	156.811	4.46672e-07	3.34403e-06
Phf3	-1.45566	7.30021	156.619	4.4896e-07	3.35924e-06
Endov	1.94729	4.5793	156.589	4.49918e-07	3.36278e-06
Nrsn1	2.5898	5.09987	156.587	4.49948e-07	3.36278e-06
Elavl4	-1.43366	7.91858	156.489	4.50594e-07	3.36569e-06
Kif5a	-1.75028	10.4079	156.459	4.50963e-07	3.36652e-06
Vxn	1.67394	5.90785	156.444	4.51248e-07	3.36673e-06
Gap43	2.25728	9.34377	156.351	4.52324e-07	3.37283e-06
Hras	1.98194	6.36741	156.319	4.52796e-07	3.37443e-06
Armh3	-1.60706	5.94697	156.251	4.53587e-07	3.3784e-06
Zdhhc6	2.7826	3.52802	157.104	4.55027e-07	3.38719e-06
Tab2	1.5349	6.08289	156.038	4.56358e-07	3.39517e-06
Tnpo3	-1.32914	7.51694	155.97	4.57156e-07	3.39819e-06
Lrrc42	-1.62089	5.81712	155.961	4.57284e-07	3.39819e-06
Ip6k2	-1.45383	7.08446	155.919	4.57804e-07	3.40012e-06
Zfp617	2.74166	4.4599	156.019	4.58315e-07	3.40178e-06
Mxi1	1.91513	5.54584	155.874	4.58547e-07	3.40178e-06
Itgb1bp1	1.99533	4.96246	155.843	4.59151e-07	3.40433e-06
Sprn	2.2237	4.87651	155.825	4.59546e-07	3.40533e-06
Swsap1	3.22011	3.18033	157.832	4.61866e-07	3.41897e-06
Pepd	-1.45851	6.13678	155.593	4.62002e-07	3.41897e-06
H1f2	2.40886	7.14393	155.584	4.62171e-07	3.41897e-06
Camk1g	-1.52608	5.99081	155.444	4.63934e-07	3.43007e-06
Wdr37	-1.17496	7.01909	155.347	4.65199e-07	3.43748e-06
Actn1	-2.02564	6.56345	155.216	4.66909e-07	3.44817e-06
Smim17	2.23925	3.75897	155.419	4.6734e-07	3.44941e-06
Rnmt	-1.36761	6.89291	155.114	4.68252e-07	3.45418e-06
Stk11	1.95838	5.96791	155.023	4.69553e-07	3.46183e-06
Il17d	4.35121	3.89598	156.459	4.73543e-07	3.48928e-06
Rims4	1.89366	6.64237	154.642	4.7456e-07	3.49481e-06
Senp2	1.35966	5.7866	154.52	4.76223e-07	3.5045e-06
Plk2	-1.81774	8.22384	154.499	4.76413e-07	3.5045e-06
Paxip1	1.47388	5.39682	154.383	4.78125e-07	3.51512e-06
Mpc1	2.18471	5.37487	154.282	4.79624e-07	3.52416e-06
E130114P18Rik	3.32691	4.16855	154.829	4.80764e-07	3.53055e-06
Lss	-1.21031	6.99658	154.083	4.82042e-07	3.53795e-06
Zfp143	-1.88659	4.4176	154.035	4.82765e-07	3.54127e-06
Armc9	-1.45755	5.98239	153.964	4.83664e-07	3.54587e-06
Psma3	1.66617	6.3536	153.758	4.86555e-07	3.56507e-06
Wdr43	-1.52988	5.7017	153.662	4.87829e-07	3.5724e-06
Acp1	2.82481	4.62428	153.64	4.89748e-07	3.58445e-06
Exoc7	-1.7503	7.44398	153.496	4.90112e-07	3.58511e-06
Snf8	2.20339	4.98546	153.51	4.90398e-07	3.58519e-06
Arfgap1	-1.47688	6.91257	153.446	4.90808e-07	3.58619e-06
Nudt3	1.71931	7.7328	153.321	4.92564e-07	3.59701e-06
Snhg11	3.08467	4.36182	153.58	4.9284e-07	3.59702e-06
Rbm15b	1.67929	6.60678	153.102	4.95675e-07	3.61569e-06
Tuba1a	1.686	11.435	152.929	4.98078e-07	3.63119e-06
Bnip3	1.61402	5.35013	152.909	4.98535e-07	3.6325e-06
Kcnc1	2.77375	4.89781	152.928	4.99116e-07	3.63471e-06
Zbtb11	-1.79395	6.48343	152.809	4.99771e-07	3.63745e-06
H3c8	4.27207	5.83697	152.873	5.00688e-07	3.6381e-06
Lrfn3	2.73449	4.02732	153.046	5.00724e-07	3.6381e-06
Trim33	-1.22565	7.47591	152.708	5.01219e-07	3.6381e-06
Mon2	-1.90597	7.49577	152.692	5.01447e-07	3.6381e-06
Ampd2	-1.58892	6.90802	152.69	5.01475e-07	3.6381e-06
Utp15	-1.3067	5.62357	152.686	5.01565e-07	3.6381e-06
Uhmk1	1.78809	7.38019	152.669	5.01807e-07	3.6381e-06
Zfp60	-1.32983	6.26091	152.611	5.02603e-07	3.64185e-06
Kpna4	-1.21722	7.57771	152.452	5.04893e-07	3.65492e-06
Atp5md	2.71182	5.99165	152.462	5.0498e-07	3.65492e-06
Rplp2	3.21567	7.30714	152.433	5.05245e-07	3.65492e-06
Oaz2	2.37777	6.1193	152.405	5.05715e-07	3.6563e-06
Iars	-1.67331	7.226	152.289	5.0724e-07	3.6653e-06
St3gal3	2.66786	4.07431	152.408	5.09088e-07	3.67662e-06
Sart1	-1.75608	6.31991	152.123	5.0965e-07	3.67823e-06
Kdm4a	-1.58798	7.90356	152.108	5.09873e-07	3.67823e-06
Dact3	1.72935	6.55124	152.09	5.10194e-07	3.67851e-06
Gosr2	1.65368	6.34252	151.986	5.11716e-07	3.68746e-06
H2bc7	4.04399	4.13926	153.829	5.12195e-07	3.68888e-06
Bdh1	-1.50171	8.73035	151.811	5.14228e-07	3.70148e-06
Cep290	-1.80239	4.80013	151.645	5.16732e-07	3.71746e-06
Taf6l	-1.46499	5.28955	151.619	5.17103e-07	3.71808e-06
Fam184b	-1.9784	5.63721	151.593	5.17473e-07	3.7187e-06
Pnpt1	-2.03971	4.32194	151.569	5.17891e-07	3.71966e-06
Lyl1	3.27809	3.80292	152.573	5.2067e-07	3.73693e-06
Ints3	-1.67894	7.54064	151.357	5.20976e-07	3.73693e-06
Supt3	-1.60148	5.11511	151.347	5.21153e-07	3.73693e-06
Lypd1	2.00175	5.80382	151.209	5.23353e-07	3.75065e-06
Zdhhc18	3.00507	3.46819	152.491	5.25348e-07	3.76288e-06
Dock4	-1.67797	7.56865	150.993	5.26448e-07	3.7687e-06
Rpf2	-1.52496	4.95865	150.947	5.27209e-07	3.77208e-06
4933434E20Rik	3.50861	4.02579	152.035	5.27815e-07	3.77435e-06
Fry	-2.28911	9.46285	150.683	5.31184e-07	3.79637e-06
Tbc1d23	-1.31054	5.83958	150.652	5.3167e-07	3.79776e-06
Tuba4a	-2.21948	8.69456	150.535	5.33452e-07	3.80472e-06
Dctn1	-2.04762	9.70957	150.532	5.33506e-07	3.80472e-06
Vps26a	-1.43689	6.06181	150.531	5.33516e-07	3.80472e-06
Gm20708	3.30122	3.35813	152.561	5.3419e-07	3.80546e-06
Smg9	-1.69381	5.78168	150.488	5.34202e-07	3.80546e-06
Ppfia2	-1.31416	8.20514	150.357	5.36207e-07	3.81722e-06
Usp5	-2.01957	9.03453	150.327	5.36672e-07	3.81722e-06
Acadl	-1.6846	6.05465	150.323	5.36728e-07	3.81722e-06
Pcdhga6	2.19251	6.59744	150.242	5.38077e-07	3.82473e-06
Aar2	-1.52915	6.29161	150.189	5.38822e-07	3.82632e-06
Wdfy2	1.70064	4.57176	150.219	5.38886e-07	3.82632e-06
Atf4	2.30594	5.95433	150.153	5.39561e-07	3.82904e-06
Cog4	-1.41385	6.53498	150.111	5.40041e-07	3.83037e-06
Tomm5	3.20668	3.93291	150.89	5.40704e-07	3.83299e-06
Mgll	1.39566	6.39864	149.982	5.42107e-07	3.84086e-06
Mrps31	-1.64007	4.84467	149.938	5.42799e-07	3.84367e-06
Sdha	-1.45616	8.22348	149.814	5.44697e-07	3.85503e-06
Sart3	-1.39869	6.15155	149.769	5.45423e-07	3.85808e-06
B4galt6	2.29523	5.7863	149.7	5.46718e-07	3.86515e-06
Shisa4	2.4198	4.70247	149.696	5.47563e-07	3.86665e-06
Smim12	2.68301	3.68888	150.136	5.48248e-07	3.86665e-06
Wdhd1	-2.39014	4.5529	149.578	5.48509e-07	3.86665e-06
Tjp2	-1.4617	6.08981	149.559	5.48756e-07	3.86665e-06
Pcdhga1	2.28346	6.65157	149.563	5.48772e-07	3.86665e-06
Fam220a	2.13985	5.33192	149.559	5.49082e-07	3.86665e-06
Rnf150	3.2327	4.18483	150.009	5.49646e-07	3.86665e-06
Frem2	-1.73254	4.40503	149.48	5.50099e-07	3.86665e-06
Dbr1	-2.26983	4.70724	149.472	5.50198e-07	3.86665e-06
Tada2a	-1.50938	5.24767	149.471	5.502e-07	3.86665e-06
Rab8b	1.96978	5.24869	149.451	5.50785e-07	3.86665e-06
Acadsb	-1.24694	6.41138	149.429	5.50831e-07	3.86665e-06
Hdlbp	-1.23213	8.36595	149.427	5.50856e-07	3.86665e-06
Cilk1	1.89681	6.21321	149.41	5.51232e-07	3.86665e-06
Podxl2	1.32472	6.14048	149.4	5.51365e-07	3.86665e-06
Ulk2	1.21305	7.57757	149.353	5.52052e-07	3.86939e-06
Rps8	4.1304	8.01245	149.306	5.52917e-07	3.87338e-06
1500009C09Rik	2.46784	5.72255	149.276	5.53564e-07	3.87584e-06
Rc3h2	1.39093	6.92043	149.233	5.54019e-07	3.87695e-06
Otof	-2.271	4.84248	149.213	5.54343e-07	3.87714e-06
Mmut	-1.85168	4.99648	149.142	5.55483e-07	3.88304e-06
Samhd1	-1.38974	5.48189	148.97	5.58277e-07	3.90048e-06
Ahctf1	-1.48518	6.18104	148.944	5.58675e-07	3.90118e-06
Dok6	1.36578	6.69082	148.777	5.61442e-07	3.91841e-06
Slc30a4	3.14264	3.97048	149.407	5.62246e-07	3.92123e-06
Kansl2	2.06735	4.79325	148.737	5.62659e-07	3.92123e-06
Lig1	-1.90839	5.93433	148.695	5.62746e-07	3.92123e-06
Hars2	-1.46591	5.21094	148.486	5.66232e-07	3.94342e-06
Fmr1	-1.36549	6.75615	148.421	5.67274e-07	3.94709e-06
Nrbp1	-1.26325	6.99774	148.416	5.67362e-07	3.94709e-06
Kdm4c	-1.57606	5.66486	148.252	5.70108e-07	3.96409e-06
Hacl1	-2.04886	3.50282	148.218	5.70835e-07	3.96574e-06
Zfp853	2.74624	4.31258	148.368	5.70952e-07	3.96574e-06
Epm2aip1	-1.23442	8.45005	147.919	5.75683e-07	3.99647e-06
Pptc7	1.84368	4.58566	147.917	5.76361e-07	3.99906e-06
Tmem64	2.99388	3.77232	148.612	5.772e-07	4.0025e-06
Gucd1	2.46509	3.96534	148.023	5.77469e-07	4.0025e-06
Mtr	-1.76508	5.44534	147.756	5.78482e-07	4.0074e-06
Dnajc6	-1.36226	9.04964	147.503	5.82759e-07	4.03489e-06
Wbp1	4.30081	4.93538	148.181	5.83584e-07	4.03846e-06
Nr2c2	1.26658	7.08923	147.429	5.84064e-07	4.03965e-06
Ncoa6	1.37581	6.5563	147.348	5.85482e-07	4.04732e-06
Senp7	-1.70087	6.45191	147.308	5.86129e-07	4.04965e-06
1810037I17Rik	3.66026	4.55681	147.731	5.87296e-07	4.05425e-06
Pten	1.18646	7.79292	147.217	5.87697e-07	4.05425e-06
Napg	-1.2194	7.46282	147.216	5.87725e-07	4.05425e-06
Mcmbp	-1.5401	6.71915	147.055	5.90511e-07	4.07132e-06
Amot	-1.74381	6.16897	146.954	5.92288e-07	4.08142e-06
Lrrc8b	2.47434	5.39397	146.919	5.93339e-07	4.08651e-06
Got1	-1.39879	7.89879	146.814	5.9474e-07	4.094e-06
Urb1	-2.03185	5.08213	146.741	5.96055e-07	4.10089e-06
Dgcr6	1.88803	5.19462	146.729	5.96556e-07	4.1015e-06
Gtf3a	2.14368	5.1483	146.724	5.9677e-07	4.1015e-06
Ankrd6	1.78249	5.1436	146.63	5.9829e-07	4.10876e-06
Ap2m1	1.33559	8.20783	146.604	5.98455e-07	4.10876e-06
Ppwd1	-2.05174	3.7673	146.532	5.99859e-07	4.11624e-06
Pcdhgb7	2.16732	6.49585	146.51	6.00209e-07	4.11649e-06
Pfkfb3	-1.40812	6.51369	146.371	6.02603e-07	4.13074e-06
Utp11	-1.76796	4.61249	146.276	6.04367e-07	4.1404e-06
Nck2	2.04923	5.17288	146.278	6.04646e-07	4.1404e-06
Mcm9	1.87844	4.9404	146.242	6.0535e-07	4.14305e-06
Tti1	-1.70351	5.33006	146.201	6.05669e-07	4.14307e-06
Coq3	-1.4682	4.76294	146.179	6.06103e-07	4.14387e-06
Hsdl2	-1.54035	5.86967	146.117	6.07174e-07	4.14902e-06
Lmna	-1.75139	6.46174	145.997	6.09319e-07	4.16151e-06
Atp6v1c1	-1.47915	7.71069	145.976	6.09698e-07	4.16192e-06
Rc3h1	1.41313	6.1343	145.859	6.11908e-07	4.17483e-06
Rnf165	1.46474	6.80191	145.824	6.12508e-07	4.17674e-06
Fam163a	3.38916	3.69908	147.331	6.13064e-07	4.17835e-06
Fastkd5	-1.8335	3.93487	145.773	6.13521e-07	4.17929e-06
E130308A19Rik	1.69212	4.83429	145.582	6.1733e-07	4.20305e-06
Fmnl2	-1.2617	6.80215	145.42	6.19893e-07	4.2183e-06
Ddx17	-1.23141	8.67764	145.34	6.21371e-07	4.22386e-06
Smim7	1.5904	5.81737	145.334	6.21614e-07	4.22386e-06
Mgat4a	2.60398	3.9864	145.568	6.21714e-07	4.22386e-06
Ppig	-1.19624	6.32385	145.306	6.22001e-07	4.22386e-06
Calcoco1	-1.39199	6.27377	145.27	6.22675e-07	4.22414e-06
Mrps25	1.50067	5.90073	145.275	6.22689e-07	4.22414e-06
Stim1	2.17505	3.9792	145.336	6.23875e-07	4.23e-06
Tlcd4	3.15562	3.85243	145.97	6.2555e-07	4.23915e-06
Elob	2.61614	6.42261	145.049	6.26956e-07	4.24648e-06
Scaper	-2.19036	7.47402	145.001	6.27704e-07	4.24935e-06
Rrp1	-1.51287	8.60153	144.924	6.29147e-07	4.25691e-06
Lratd1	1.33455	6.24305	144.851	6.306e-07	4.26238e-06
Msh6	-1.75458	6.07215	144.84	6.30734e-07	4.26238e-06
Prmt1	-1.54416	8.46057	144.829	6.30933e-07	4.26238e-06
Hbb-bs	5.99554	6.46452	145.517	6.32257e-07	4.26796e-06
Usp46	1.19008	6.81334	144.753	6.32411e-07	4.26796e-06
Huwe1	-1.56056	9.59676	144.653	6.34276e-07	4.27833e-06
Lrrc55	2.96983	4.13087	144.567	6.42431e-07	4.33111e-06
Tmem229a	2.13878	4.91878	144.169	6.44192e-07	4.34075e-06
Ttl	1.27812	6.4364	144.01	6.4671e-07	4.35547e-06
Ncbp1	-1.54496	6.70173	143.96	6.47634e-07	4.35945e-06
Hspa2	-2.52414	5.65059	143.936	6.48118e-07	4.36046e-06
Polr2b	-1.92955	7.43202	143.902	6.48769e-07	4.3626e-06
Psmd5	-1.15726	6.43777	143.797	6.50814e-07	4.3741e-06
Ptk2	-1.1405	7.43323	143.759	6.51555e-07	4.37507e-06
Bloc1s2	3.37422	4.09458	144.496	6.51628e-07	4.37507e-06
Dop1a	-1.96252	7.08839	143.738	6.51983e-07	4.37521e-06
Ubxn2a	2.75773	4.71328	143.803	6.5238e-07	4.37563e-06
Gpd2	-1.51432	7.2742	143.697	6.52788e-07	4.37612e-06
Hcfc1	-1.69225	8.79763	143.632	6.5406e-07	4.3824e-06
Srsf12	2.2062	5.00412	143.602	6.55263e-07	4.38723e-06
Atp6v0e2	2.29669	7.11694	143.565	6.55451e-07	4.38723e-06
Ndufaf7	-1.41828	5.38337	143.5	6.56724e-07	4.3935e-06
D10Wsu102e	2.16038	5.65646	143.442	6.58085e-07	4.40011e-06
Otud6b	1.4983	5.30344	143.425	6.58385e-07	4.40011e-06
Fam214a	-1.73698	5.58063	143.333	6.60021e-07	4.40879e-06
Eno2	-1.5741	8.89606	143.246	6.61734e-07	4.41496e-06
Aars	-1.78706	8.77409	143.235	6.61955e-07	4.41496e-06
Thnsl1	-1.56383	5.21439	143.237	6.61957e-07	4.41496e-06
Elac2	-1.39615	5.52284	143.216	6.62379e-07	4.41552e-06
Kdm4b	-1.70457	8.12264	143.156	6.63544e-07	4.42104e-06
Rbm14	-1.40957	6.88428	143.104	6.64605e-07	4.42585e-06
Zfp423	1.33623	6.24467	143.064	6.65471e-07	4.42936e-06
Gm42517	2.52896	4.68075	143.09	6.66251e-07	4.42975e-06
Stat2	-1.91347	5.17729	143.01	6.66535e-07	4.42975e-06
Nup214	-1.37236	6.58881	143.007	6.66545e-07	4.42975e-06
Suclg1	-1.27737	6.67784	142.989	6.66917e-07	4.42997e-06
Fam120b	-1.3808	6.83851	142.883	6.69064e-07	4.44198e-06
Zfp292	-1.5777	7.2623	142.858	6.6957e-07	4.44308e-06
Add1	-1.42488	9.21805	142.71	6.72584e-07	4.46081e-06
Eif2s3x	1.51377	5.67995	142.614	6.74707e-07	4.47263e-06
Ipo9	-1.31422	8.06537	142.538	6.76108e-07	4.47844e-06
Teddm2	2.30913	4.18295	142.64	6.76269e-07	4.47844e-06
Tpm3	1.55686	7.1165	142.495	6.77028e-07	4.4812e-06
Evl	2.15618	8.2621	142.371	6.79558e-07	4.49567e-06
Tmem242	3.17316	5.09585	142.198	6.84838e-07	4.52831e-06
AI854703	1.78547	4.72517	142.129	6.85192e-07	4.52836e-06
Samm50	-1.3193	6.92962	141.964	6.88045e-07	4.54492e-06
Smpd4	-1.43247	5.96164	141.904	6.89319e-07	4.55104e-06
Brd2	1.22385	8.09368	141.866	6.90112e-07	4.55397e-06
Prim1	-1.73222	4.43966	141.787	6.91863e-07	4.56323e-06
Zdhhc8	2.86697	4.25912	141.954	6.92775e-07	4.56694e-06
Mal2	2.37286	4.18642	141.828	6.93394e-07	4.5675e-06
Dnajc1	3.57277	4.29169	142.386	6.93789e-07	4.5675e-06
Ints12	-1.55547	4.51405	141.691	6.93907e-07	4.5675e-06
Baz1b	-1.7194	7.38534	141.6	6.95731e-07	4.57553e-06
Atp5g2	2.44289	5.39187	141.619	6.95828e-07	4.57553e-06
Kyat3	-2.17565	3.0317	141.537	6.97385e-07	4.58346e-06
Tmem38a	2.93169	3.91572	141.991	6.97806e-07	4.58393e-06
Cdc27	-1.27308	7.18039	141.442	6.99122e-07	4.59027e-06
Apc2	-1.34509	9.17804	141.36	7.00867e-07	4.59942e-06
Rpp14	2.1968	4.11411	141.297	7.04472e-07	4.62076e-06
Ate1	-1.28236	6.90614	141.094	7.06614e-07	4.63248e-06
Pak6	1.54634	7.39822	140.894	7.10989e-07	4.65883e-06
Klhl22	-1.44396	7.31712	140.863	7.11655e-07	4.66086e-06
Tnpo2	-1.37994	8.73609	140.767	7.13766e-07	4.67234e-06
Supt5	-1.53263	8.08485	140.723	7.14722e-07	4.67627e-06
Fchsd1	1.36625	6.1614	140.62	7.17071e-07	4.68929e-06
Glyr1	-1.28248	8.26621	140.554	7.1845e-07	4.69595e-06
Sec23ip	-1.5404	6.5964	140.538	7.18814e-07	4.69599e-06
D1Ertd622e	1.83446	5.41673	140.503	7.19848e-07	4.7004e-06
Arf1	1.2253	8.09169	140.34	7.23209e-07	4.71998e-06
Stmn1	1.97062	9.15582	140.288	7.24379e-07	4.72527e-06
Kcnk3	3.00899	3.10478	142.151	7.24895e-07	4.72627e-06
Xiap	1.56582	6.17761	140.241	7.25533e-07	4.72808e-06
Mterf4	-1.4564	4.4794	140.081	7.29131e-07	4.74916e-06
Samd4b	1.41916	6.99117	140.043	7.29925e-07	4.75086e-06
Elfn2	2.14765	5.1974	140.054	7.3012e-07	4.75086e-06
4930556J24Rik	2.16632	4.36778	140.003	7.32328e-07	4.76287e-06
Uqcr11	2.24933	5.62336	139.925	7.32853e-07	4.76391e-06
Dus3l	-1.65724	6.25687	139.824	7.34839e-07	4.77445e-06
Clint1	-1.29569	6.65363	139.726	7.37078e-07	4.78608e-06
Fam102a	1.92044	4.93347	139.738	7.37362e-07	4.78608e-06
Prmt5	-1.21486	7.50964	139.631	7.39248e-07	4.79544e-06
Chd8	-1.86437	8.11746	139.618	7.39537e-07	4.79544e-06
Phf8	-1.60877	6.09034	139.581	7.404e-07	4.79866e-06
Phb	1.64994	5.53865	139.382	7.45206e-07	4.82741e-06
Crbn	-1.30061	6.34336	139.353	7.45659e-07	4.82796e-06
Isyna1	-1.59797	6.95944	139.233	7.48439e-07	4.84356e-06
Ube3a	-1.28069	8.3569	138.731	7.60248e-07	4.91646e-06
Ica1	-1.41698	6.21527	138.7	7.60978e-07	4.91646e-06
Ppp4r2	1.79349	5.3123	138.713	7.60984e-07	4.91646e-06
Myo10	-1.49517	7.09804	138.679	7.61468e-07	4.91646e-06
Gyg	-1.27909	6.29102	138.674	7.61583e-07	4.91646e-06
Ppp1r16a	2.37668	5.36958	138.654	7.62589e-07	4.92053e-06
Acss2	-1.50546	6.09648	138.529	7.65055e-07	4.934e-06
Vps13a	-2.34809	6.39609	138.44	7.67181e-07	4.94528e-06
Itpa	1.63938	5.33368	138.399	7.6843e-07	4.95088e-06
Tmem167b	1.83622	4.79943	138.367	7.69553e-07	4.95568e-06
Yaf2	2.03281	5.75186	138.276	7.71355e-07	4.96484e-06
Tshz1	1.64683	6.12907	138.188	7.73369e-07	4.97535e-06
Lrrc6	-2.48301	1.90999	138.073	7.77029e-07	4.99562e-06
Dars2	-1.60942	4.81141	138.025	7.77283e-07	4.99562e-06
Optn	-1.881	5.91356	137.878	7.80816e-07	5.01586e-06
Btbd7	1.65671	5.26231	137.721	7.84945e-07	5.03991e-06
Tmem151a	2.56852	4.84242	137.677	7.87076e-07	5.05111e-06
Desi2	1.65664	5.13583	137.519	7.89999e-07	5.06738e-06
Tpgs2	1.66601	6.25853	137.453	7.91411e-07	5.07395e-06
Osbpl11	-1.43235	6.2501	137.415	7.92257e-07	5.07689e-06
Srsf3	1.91358	6.23504	137.306	7.95108e-07	5.09266e-06
Tln2	-1.39606	8.37815	137.277	7.95694e-07	5.09392e-06
Uqcrc1	-1.4636	8.67937	137.124	7.99542e-07	5.11605e-06
Asb1	1.46675	5.64959	137.105	8.00191e-07	5.1177e-06
Rtl6	1.75934	6.56838	136.928	8.04595e-07	5.14041e-06
Pcmtd2	-1.57256	5.79588	136.919	8.04767e-07	5.14041e-06
Fermt2	-1.28199	6.62084	136.912	8.0492e-07	5.14041e-06
H3c11	4.41712	4.55833	138.347	8.05728e-07	5.14305e-06
Eps8	-1.69572	6.7773	136.817	8.07347e-07	5.14886e-06
Fam149b	2.79344	4.641	136.906	8.07425e-07	5.14886e-06
Lamtor3	1.98381	4.54561	136.819	8.08364e-07	5.15234e-06
Pcdhga4	2.22618	6.62148	136.71	8.10186e-07	5.16143e-06
Pabpc5	-1.77551	3.77498	136.662	8.11524e-07	5.16744e-06
Fzd3	2.64703	5.62313	136.651	8.12138e-07	5.16883e-06
Fbxl2	1.41139	5.50629	136.593	8.13281e-07	5.17359e-06
Gbe1	-1.7511	5.03575	136.555	8.14116e-07	5.17639e-06
Dlst	-1.16617	7.88457	136.422	8.17493e-07	5.19446e-06
H2ac15	3.21743	5.50073	136.458	8.17753e-07	5.19446e-06
Cat	-1.35973	7.25617	136.372	8.18806e-07	5.19862e-06
Cdr2l	1.71429	5.23702	136.307	8.20808e-07	5.20881e-06
Gpbp1l1	2.8289	4.04532	136.531	8.22306e-07	5.21578e-06
Heatr3	-1.45364	5.92415	136.151	8.2458e-07	5.22564e-06
Sin3b	-1.3006	7.8833	136.147	8.24659e-07	5.22564e-06
Cand1	-1.69251	8.39008	135.986	8.2888e-07	5.24984e-06
Pip4k2b	1.34507	7.87788	135.97	8.29321e-07	5.25002e-06
Efhd2	1.71188	5.78997	135.951	8.2999e-07	5.25002e-06
Pole4	2.23391	5.22397	135.962	8.30113e-07	5.25002e-06
Arl5b	1.4424	5.3853	135.911	8.31095e-07	5.25369e-06
Rybp	2.13087	4.86494	135.901	8.31958e-07	5.25661e-06
Umps	-1.32581	5.48634	135.81	8.33603e-07	5.26446e-06
Pdcd11	-2.04909	5.93231	135.767	8.34693e-07	5.2688e-06
Ppil2	-1.15282	6.6217	135.519	8.41309e-07	5.30576e-06
Paip1	-1.12114	7.24173	135.517	8.4136e-07	5.30576e-06
Tcea1	1.89209	5.46064	135.447	8.43557e-07	5.31705e-06
Sacm1l	-1.7886	6.67362	135.385	8.44911e-07	5.32302e-06
Onecut2	4.24016	3.20808	130.907	8.4568e-07	5.3253e-06
Pank4	-1.51159	5.07111	135.34	8.46193e-07	5.32596e-06
Hook1	-1.45856	5.6857	135.311	8.4693e-07	5.32804e-06
Clec2l	2.62574	4.72761	135.045	8.55976e-07	5.38236e-06
Mpv17l	1.35921	5.32758	134.962	8.56651e-07	5.38402e-06
Slc6a9	1.73604	5.56691	134.865	8.59341e-07	5.39833e-06
Gnpda2	-1.78813	4.15807	134.834	8.6008e-07	5.40038e-06
Ypel3	1.606	5.77066	134.801	8.61018e-07	5.40367e-06
Ninj1	2.7077	3.24715	135.907	8.62391e-07	5.40969e-06
Nr1d1	1.42093	7.85485	134.602	8.66355e-07	5.43195e-06
Mbtps1	1.93325	4.22339	134.611	8.67777e-07	5.43752e-06
Fmo1	-1.75701	5.37239	134.541	8.68111e-07	5.43752e-06
Fam174b	2.08198	4.09019	134.612	8.6849e-07	5.43752e-06
Scand1	2.23508	5.75408	134.356	8.73547e-07	5.46622e-06
Habp4	1.33295	5.84524	134.323	8.74308e-07	5.46622e-06
Tspan17	3.81719	3.7803	136.067	8.75104e-07	5.46622e-06
Vstm2l	2.51583	5.72004	134.305	8.75121e-07	5.46622e-06
Mkrn3	-1.77986	5.1831	134.289	8.75164e-07	5.46622e-06
Ccdc22	-1.48562	5.33665	134.255	8.76126e-07	5.46962e-06
Dync2li1	-1.47655	4.62507	134.241	8.7658e-07	5.46984e-06
Gins2	3.04713	4.69188	134.289	8.7844e-07	5.47884e-06
Rab43	1.90748	4.33952	134.094	8.82039e-07	5.49716e-06
Tm2d1	4.59679	3.00885	117.316	8.82219e-07	5.49716e-06
Dclk1	-1.34996	10.7646	134.009	8.83042e-07	5.49967e-06
Atpaf1	2.8982	3.66261	134.698	8.8379e-07	5.50171e-06
Rfc1	-1.38447	5.89947	133.927	8.85402e-07	5.50912e-06
Prpf19	-1.56344	8.51567	133.814	8.88628e-07	5.52657e-06
Myh14	-1.90609	5.03683	133.673	8.92726e-07	5.54941e-06
Ddx5	-1.32228	9.61118	133.568	8.957e-07	5.56525e-06
Kat8	-1.53477	4.85752	133.395	9.00829e-07	5.59446e-06
Smarcb1	-1.54277	7.84474	133.36	9.01771e-07	5.59766e-06
Glo1	2.03699	5.4601	133.334	9.02906e-07	5.60204e-06
Ykt6	1.36698	7.00834	133.211	9.06174e-07	5.61828e-06
Apool	-1.96549	3.32226	133.213	9.06382e-07	5.61828e-06
Hmgb1	1.52896	7.33585	133.146	9.08079e-07	5.62595e-06
Naa25	-1.8225	6.91733	133.116	9.0891e-07	5.62595e-06
Elavl2	-1.24131	7.98391	133.116	9.0891e-07	5.62595e-06
Usp24	-1.50377	7.59333	133.101	9.09371e-07	5.62614e-06
Trappc6b	2.02558	4.84427	133.073	9.11023e-07	5.6337e-06
R3hdm4	1.32895	6.66118	133.009	9.12156e-07	5.63804e-06
Adora1	2.24139	5.45208	132.978	9.13504e-07	5.6437e-06
Iws1	-1.22388	6.66522	132.858	9.16584e-07	5.66006e-06
Dkc1	-1.34405	4.87951	132.794	9.1856e-07	5.66958e-06
Opn3	3.03166	4.27114	132.979	9.20511e-07	5.67894e-06
Nvl	-1.17153	6.02412	132.631	9.23375e-07	5.69311e-06
Acin1	-1.42055	7.85149	132.62	9.23678e-07	5.69311e-06
Dctn4	-1.31619	7.7248	132.574	9.25072e-07	5.69902e-06
H3c2	3.64493	4.75243	132.734	9.28532e-07	5.71764e-06
Nsdhl	-1.47746	5.97666	132.443	9.29029e-07	5.71801e-06
Zdhhc16	2.78815	3.91054	132.736	9.30717e-07	5.72571e-06
Ube2i	1.79867	5.7583	132.337	9.32484e-07	5.73388e-06
4930430F08Rik	-1.69556	4.74858	132.27	9.34391e-07	5.74048e-06
Mcts1	-1.90537	5.81149	132.265	9.34435e-07	5.74048e-06
Rufy1	-1.32376	4.83549	132.209	9.36246e-07	5.7489e-06
Gm20538	1.81898	5.18003	132.204	9.36773e-07	5.74944e-06
Kcnmb4	2.43838	4.63382	132.216	9.37708e-07	5.75248e-06
Rnpep	-1.44605	6.42361	132.106	9.39317e-07	5.75909e-06
Ppme1	-1.24179	7.80278	132.094	9.39667e-07	5.75909e-06
Gm28635	-1.18581	8.03977	132.074	9.40276e-07	5.76013e-06
Zranb2	-1.18876	6.73839	132.003	9.42489e-07	5.77098e-06
Trak2	1.36202	6.85409	131.944	9.44336e-07	5.77958e-06
Ap2a1	-1.70325	9.38624	131.895	9.45802e-07	5.78585e-06
Frs3	2.36569	5.02747	131.824	9.48995e-07	5.79981e-06
Tpm4	2.26201	5.52848	131.793	9.4944e-07	5.79981e-06
Slc35e2	2.01294	4.35697	131.827	9.4957e-07	5.79981e-06
Armc8	-1.16107	6.98932	131.756	9.50122e-07	5.79981e-06
Lpgat1	2.01731	5.4399	131.763	9.50302e-07	5.79981e-06
Nes	-1.7977	5.88775	131.702	9.51803e-07	5.80626e-06
Pcdhga2	2.21067	6.65351	131.42	9.608e-07	5.85842e-06
Rpl22	2.62276	6.52326	131.349	9.63105e-07	5.86973e-06
Ubtf	-1.44061	8.0265	131.259	9.65754e-07	5.88314e-06
Serp2	3.21626	5.841	131.17	9.69469e-07	5.9015e-06
Tceal6	2.31475	4.39108	131.207	9.69671e-07	5.9015e-06
Gna13	1.29797	6.30414	131.019	9.7351e-07	5.92202e-06
Gnal	1.48054	8.32715	131.002	9.73948e-07	5.92202e-06
Syt9	2.04679	4.6355	130.988	9.75604e-07	5.92933e-06
Brix1	-1.3928	5.00796	130.918	9.76726e-07	5.93339e-06
Lhx2	1.62894	5.91675	130.71	9.83551e-07	5.97208e-06
Ftl1	5.30854	9.6351	130.584	9.87569e-07	5.99181e-06
Etv3	2.86256	3.6423	131.256	9.87716e-07	5.99181e-06
Map6d1	2.87095	3.82015	130.993	9.89618e-07	5.99906e-06
Adamts7	3.43206	3.24518	132.179	9.89878e-07	5.99906e-06
Zfp952	-1.5199	4.52423	130.501	9.90287e-07	5.99906e-06
Incenp	-2.07754	5.75533	130.443	9.92121e-07	6.00739e-06
Elmo2	-1.4898	7.54053	130.366	9.94607e-07	6.01691e-06
Vps52	-1.31988	7.28204	130.366	9.94614e-07	6.01691e-06
Stk40	2.14237	4.53802	130.353	9.96576e-07	6.02599e-06
C330007P06Rik	2.37103	4.42726	130.313	9.98703e-07	6.03606e-06
Dexi	2.23573	3.82161	130.38	9.99486e-07	6.03753e-06
Ift80	-1.49786	4.79217	130.196	1.00034e-06	6.03753e-06
Odc1	1.39807	6.28348	130.193	1.00044e-06	6.03753e-06
Nup188	-1.49854	6.47627	130.162	1.00136e-06	6.03753e-06
Srp68	-1.18094	6.73004	130.155	1.00158e-06	6.03753e-06
Cog2	-1.44272	5.3962	130.153	1.00172e-06	6.03753e-06
Klhl12	-1.21341	5.91327	130.105	1.00327e-06	6.04055e-06
Rb1cc1	-1.48534	7.04777	130.092	1.00366e-06	6.04055e-06
Mmd2	1.71299	5.86306	130.098	1.00369e-06	6.04055e-06
Dstn	1.82387	7.18929	130.079	1.00416e-06	6.04055e-06
Gin1	-1.98532	2.64247	130.077	1.00487e-06	6.04055e-06
Grb10	-1.10604	7.08345	130.04	1.00541e-06	6.04055e-06
Zfp941	-1.39033	4.98414	130.041	1.00545e-06	6.04055e-06
Ptgis	3.88104	2.54309	117.941	1.00727e-06	6.0487e-06
Ubl7	-1.35842	6.76991	129.957	1.00818e-06	6.05139e-06
Pex5	-1.68224	7.31501	129.913	1.00966e-06	6.05748e-06
Nxf1	-1.43415	6.25897	129.881	1.01074e-06	6.06117e-06
Psmc4	-1.38259	7.49672	129.82	1.01278e-06	6.07067e-06
Ubl3	1.49233	6.44252	129.769	1.01457e-06	6.07861e-06
Tram1	2.91658	4.35043	129.815	1.01871e-06	6.1006e-06
Taf13	3.85972	3.39923	130.705	1.01936e-06	6.10172e-06
Chd4	-1.89088	8.95578	129.607	1.01997e-06	6.10255e-06
Atg7	-1.16947	5.81529	129.585	1.02074e-06	6.10434e-06
Stimate	3.82851	2.75258	123.39	1.02239e-06	6.11143e-06
Apip	-1.59048	4.30169	129.494	1.02398e-06	6.11773e-06
Pea15a	1.92084	8.45893	129.478	1.02438e-06	6.11773e-06
Syndig1l	1.96946	4.89126	129.43	1.02682e-06	6.12949e-06
Pld2	-1.25579	5.60961	129.351	1.02876e-06	6.13754e-06
Zbed3	2.15776	4.10946	129.427	1.0291e-06	6.13754e-06
Slc36a4	2.0448	4.73349	129.353	1.02974e-06	6.13855e-06
Pygb	-1.20142	8.61289	129.305	1.03028e-06	6.13897e-06
Eif4g1	-2.13831	9.06569	129.241	1.03249e-06	6.14932e-06
Nfrkb	-1.60788	5.89379	129.214	1.03342e-06	6.1521e-06
Rpl28	3.50388	7.72276	129.182	1.03466e-06	6.15414e-06
Nars2	-1.45658	4.31281	129.181	1.03471e-06	6.15414e-06
Ctnna3	2.39393	3.61644	129.354	1.03943e-06	6.17943e-06
Cep120	-1.39099	6.87698	128.968	1.04193e-06	6.19144e-06
Sf1	-1.25268	8.19883	128.87	1.04534e-06	6.20892e-06
Apbb3	-1.96583	5.34313	128.849	1.04613e-06	6.21078e-06
Atf5	2.4656	4.42135	128.906	1.04687e-06	6.21238e-06
Vps18	-1.78028	6.91651	128.791	1.04813e-06	6.21442e-06
Mxd3	2.26974	3.90247	128.935	1.04817e-06	6.21442e-06
Fbxo9	1.39085	5.98274	128.681	1.05215e-06	6.23518e-06
Gpc1	1.86444	5.45408	128.596	1.05538e-06	6.25033e-06
Exoc3	-1.27313	7.42969	128.576	1.05571e-06	6.25033e-06
Mlh1	-1.64682	4.34133	128.558	1.0565e-06	6.25033e-06
Wdr1	-1.21693	8.91542	128.55	1.05662e-06	6.25033e-06
H2ax	2.52214	6.18415	128.544	1.05712e-06	6.25047e-06
Ino80d	1.57971	5.55481	128.519	1.058e-06	6.25288e-06
Gpr85	1.9882	4.92653	128.507	1.05897e-06	6.25579e-06
Ythdf2	-1.2177	6.85238	128.448	1.06025e-06	6.26052e-06
4833420G17Rik	-1.35196	5.29959	128.409	1.06169e-06	6.26444e-06
Parp1	-1.24417	7.38679	128.39	1.0623e-06	6.26444e-06
Gng2	2.33925	8.94218	128.389	1.06235e-06	6.26444e-06
Nsf	-1.57566	9.45586	128.289	1.06592e-06	6.28266e-06
Cnih3	2.35687	4.52754	128.262	1.06902e-06	6.29805e-06
Frat1	2.22404	4.25815	128.241	1.07029e-06	6.30274e-06
Lynx1	2.46664	5.32692	128.135	1.07226e-06	6.31147e-06
Wwp1	1.51031	5.60991	128.077	1.07378e-06	6.31755e-06
Rps28	4.46911	6.80905	128.082	1.07455e-06	6.31927e-06
Cluh	-1.4097	7.37843	127.986	1.07683e-06	6.32765e-06
Selenok	3.13328	4.7106	128.105	1.07694e-06	6.32765e-06
Rps4x	3.50238	8.40197	127.956	1.07799e-06	6.33096e-06
Hp1bp3	-1.21556	8.37254	127.824	1.08271e-06	6.35582e-06
Arid4a	-1.29487	5.74525	127.773	1.08463e-06	6.36421e-06
Camsap3	-1.59006	7.70221	127.714	1.08674e-06	6.37375e-06
Sptan1	-2.00163	11.1026	127.628	1.08991e-06	6.38948e-06
Rgmb	1.74581	5.5895	127.515	1.09437e-06	6.41274e-06
Kndc1	-1.25685	7.49911	127.242	1.10421e-06	6.46752e-06
Svip	2.64027	3.9798	127.365	1.10773e-06	6.48524e-06
Taf7	-1.49545	4.48228	127.131	1.10854e-06	6.48707e-06
Mtf1	1.57322	5.25515	127.042	1.1121e-06	6.50497e-06
Ufsp2	-1.26272	5.30453	127.016	1.11278e-06	6.50605e-06
Htr7	2.63544	3.33845	127.821	1.11342e-06	6.50632e-06
Anapc5	1.40782	7.83175	126.984	1.11391e-06	6.50632e-06
Prpf31	-1.30244	6.07331	126.968	1.1145e-06	6.50632e-06
Adipor2	1.9385	4.57693	126.994	1.11482e-06	6.50632e-06
Lig3	-1.4209	6.53044	126.901	1.11705e-06	6.51643e-06
Bak1	2.06995	5.09563	126.884	1.11846e-06	6.52179e-06
Tbc1d14	1.41261	6.61342	126.852	1.11896e-06	6.52181e-06
Bpnt1	-1.1439	6.60617	126.819	1.12015e-06	6.52479e-06
Gtf3c1	-1.91523	8.33119	126.811	1.12047e-06	6.52479e-06
Rnf126	1.2914	6.05751	126.763	1.12243e-06	6.53328e-06
Prr16	4.58727	2.83051	106.243	1.1232e-06	6.53483e-06
Cdc7	-2.00904	4.51917	126.693	1.12509e-06	6.54296e-06
Fkbp3	-1.5347	7.30005	126.672	1.12578e-06	6.54406e-06
Fgfr1op2	2.28358	4.28322	126.732	1.12634e-06	6.54438e-06
Ddx56	-1.16236	5.87869	126.634	1.12725e-06	6.54678e-06
Emc8	1.23171	6.3079	126.559	1.13021e-06	6.56106e-06
H4c9	3.38528	3.64833	127.8	1.13381e-06	6.57607e-06
Psenen	2.94109	3.83081	126.967	1.13381e-06	6.57607e-06
Ehmt1	-1.14081	7.26135	126.404	1.13608e-06	6.58634e-06
Casp8ap2	2.422	3.87422	126.534	1.13828e-06	6.59619e-06
Ankrd39	3.34621	2.81053	126.452	1.1398e-06	6.59739e-06
Zdhhc23	3.24211	3.31452	127.911	1.14041e-06	6.59739e-06
Trim24	-1.24677	6.68404	126.291	1.14044e-06	6.59739e-06
Chrac1	2.18983	3.80012	126.441	1.14051e-06	6.59739e-06
Dcps	-1.51446	5.11611	126.16	1.14565e-06	6.6242e-06
Dclk3	-1.63128	5.25198	126.128	1.14688e-06	6.62841e-06
Jrkl	-1.58387	4.24133	126.066	1.14942e-06	6.64016e-06
Slc39a11	2.80723	3.9282	126.355	1.15065e-06	6.64433e-06
Eed	-1.50509	4.2454	126.002	1.15194e-06	6.64882e-06
Sec61b	2.28721	4.52238	126.026	1.15291e-06	6.6515e-06
Dusp26	1.76747	6.3686	125.954	1.15378e-06	6.65345e-06
Abhd14a	1.92538	4.12645	126.001	1.15427e-06	6.65345e-06
Psma4	-1.10339	6.75581	125.771	1.16091e-06	6.68619e-06
Tmem178b	1.78524	6.25418	125.773	1.16097e-06	6.68619e-06
Eif4e3	2.51072	4.15467	125.775	1.16575e-06	6.71077e-06
Sall2	-1.14205	7.60401	125.501	1.17168e-06	6.74193e-06
Rhob	1.97986	7.60759	125.46	1.17336e-06	6.74702e-06
Chpt1	4.37522	3.20967	119.481	1.1736e-06	6.74702e-06
Rrm1	-2.24721	6.95137	125.327	1.1787e-06	6.77338e-06
Tnik	-1.51359	8.69138	125.273	1.18089e-06	6.78124e-06
Cnot1	-1.63495	8.15127	125.263	1.18129e-06	6.78124e-06
Mex3a	1.77136	6.36308	125.248	1.18204e-06	6.78124e-06
Rps16	3.97645	7.38069	125.251	1.18214e-06	6.78124e-06
Trmt5	-1.67109	4.02919	125.181	1.18483e-06	6.79178e-06
Efnb3	1.59282	5.48989	125.165	1.18561e-06	6.79178e-06
Sfpq	-1.27946	8.86251	125.148	1.18597e-06	6.79178e-06
Prr3	1.40403	5.75341	125.146	1.18628e-06	6.79178e-06
Txn1	2.02231	6.25375	125.138	1.18657e-06	6.79178e-06
Timm8b	2.92847	5.17945	125.101	1.18973e-06	6.80685e-06
Zbtb24	-1.74629	4.47016	124.926	1.19522e-06	6.83437e-06
Apex1	-1.31102	6.35169	124.913	1.19558e-06	6.83437e-06
Tmod2	1.11649	9.50877	124.88	1.19697e-06	6.83928e-06
Snx21	1.76722	5.13932	124.876	1.19769e-06	6.84043e-06
Strip2	-1.46854	5.61351	124.819	1.19955e-06	6.84809e-06
Med7	-1.44677	4.8566	124.786	1.20094e-06	6.85298e-06
Txnl4a	1.68744	6.17917	124.775	1.20146e-06	6.853e-06
Cflar	2.57547	3.50362	125.273	1.20233e-06	6.85497e-06
Snap47	-1.35062	9.14582	124.686	1.20497e-06	6.86699e-06
Acot7	-1.59372	9.5654	124.591	1.20893e-06	6.88658e-06
Mios	-1.42739	5.88875	124.522	1.21185e-06	6.90024e-06
Heca	1.53357	5.3225	124.514	1.21254e-06	6.90114e-06
Gfod1	1.74153	5.42185	124.423	1.21637e-06	6.91994e-06
Cep89	-1.4215	5.12409	124.401	1.217e-06	6.9205e-06
Rpl15	2.32279	7.47231	124.378	1.21794e-06	6.92286e-06
Gtf2i	-1.63701	8.87069	124.318	1.2204e-06	6.93381e-06
Cbx5	1.28155	8.50124	124.27	1.22244e-06	6.94075e-06
Nudt12	-1.92703	2.9867	124.278	1.22268e-06	6.94075e-06
Pot1b	-1.75864	3.67323	124.176	1.22673e-06	6.96072e-06
Nck1	-1.39995	4.71164	124.057	1.23162e-06	6.9837e-06
Tor1b	2.73312	3.33649	124.969	1.23185e-06	6.9837e-06
Ppp1r15a	2.52783	3.41038	124.522	1.23647e-06	7.00682e-06
Med24	-1.6211	6.96308	123.901	1.23817e-06	7.01344e-06
Ints8	-1.43622	5.92371	123.783	1.24328e-06	7.03936e-06
Spg11	-1.27489	6.16592	123.706	1.24659e-06	7.055e-06
Efna2	3.18889	3.4154	125.084	1.24773e-06	7.05843e-06
Plcb1	-1.64977	8.47975	123.643	1.24929e-06	7.06421e-06
Ap3b1	-1.47318	6.35867	123.624	1.25016e-06	7.06603e-06
Poglut1	2.2035	3.78238	123.753	1.25132e-06	7.06954e-06
Vegfa	2.14276	3.81767	123.641	1.25519e-06	7.08615e-06
Pcx	-1.63931	7.46453	123.505	1.25534e-06	7.08615e-06
Rps12	5.27961	8.10301	123.469	1.2576e-06	7.09583e-06
Desi1	2.00939	6.02449	123.341	1.26278e-06	7.12198e-06
Pex3	-1.29123	4.94452	123.265	1.26596e-06	7.13684e-06
Vsnl1	-1.11056	8.67207	123.137	1.27154e-06	7.16244e-06
Syt16	1.39553	6.02439	123.122	1.27236e-06	7.16244e-06
Ppp2r5e	-1.27014	7.63974	123.117	1.27241e-06	7.16244e-06
Rps23	3.76581	7.18153	123.12	1.27269e-06	7.16244e-06
Romo1	1.94286	5.21775	123.087	1.2744e-06	7.16896e-06
Plpp6	2.60919	3.44226	123.353	1.28937e-06	7.24918e-06
Map4k5	-1.17713	6.15786	122.73	1.28977e-06	7.24918e-06
Ambra1	-1.49004	7.45695	122.49	1.30066e-06	7.30423e-06
Sin3a	-1.49438	6.5335	122.489	1.30068e-06	7.30423e-06
Chm	-1.42423	6.00801	122.437	1.30308e-06	7.3146e-06
Creg2	1.73819	4.58543	122.386	1.30662e-06	7.33132e-06
Fto	-1.15982	8.42611	122.306	1.30905e-06	7.3418e-06
Capn7	-1.4597	6.74646	122.27	1.31074e-06	7.34765e-06
Mterf2	-1.63273	3.83007	122.266	1.31122e-06	7.34765e-06
Kdm5a	-1.50314	6.34303	122.13	1.31719e-06	7.37796e-06
Nlgn2	1.77831	6.43224	122.045	1.32127e-06	7.39765e-06
Dynlt1b	3.02903	3.60318	122.873	1.32324e-06	7.40551e-06
Dusp3	1.23109	6.11919	121.948	1.32582e-06	7.41674e-06
Msi2	1.45202	6.67141	121.745	1.33524e-06	7.46374e-06
Polr1c	-1.44859	5.52954	121.735	1.33573e-06	7.46374e-06
Ccdc92b	1.8302	4.50292	121.761	1.33593e-06	7.46374e-06
Eif4g3	-1.85897	8.3372	121.624	1.3409e-06	7.48718e-06
Morn4	1.60722	6.11079	121.62	1.34127e-06	7.48718e-06
Adpgk	3.41168	3.6511	122.898	1.34224e-06	7.48938e-06
Lrsam1	-1.44363	6.13045	121.567	1.34359e-06	7.49264e-06
Aasdhppt	-1.33252	5.61022	121.561	1.34397e-06	7.49264e-06
Ogg1	2.10393	4.10723	121.5	1.35031e-06	7.52481e-06
Ofd1	-1.58007	4.02017	121.415	1.35108e-06	7.52587e-06
Ranbp2	-2.08085	7.54417	121.338	1.35451e-06	7.54176e-06
3830406C13Rik	2.67971	4.09343	121.5	1.35511e-06	7.54193e-06
Tbc1d17	-1.15734	6.06413	121.124	1.36483e-06	7.59276e-06
Xab2	-1.5265	6.45757	121.11	1.3655e-06	7.59329e-06
Cherp	-1.45233	7.14832	121.048	1.36851e-06	7.60676e-06
Sox4	1.43011	7.92954	120.894	1.37602e-06	7.64529e-06
Srrt	-1.54041	6.9998	120.831	1.37911e-06	7.65853e-06
Rufy3	-1.18252	9.05975	120.821	1.37958e-06	7.65853e-06
Uck1	1.97682	5.22014	120.681	1.38717e-06	7.69739e-06
Pacsin2	-1.20572	5.40642	120.408	1.40011e-06	7.7646e-06
Son	-2.28937	9.09514	120.399	1.40047e-06	7.7646e-06
Chka	-1.53721	6.12639	120.369	1.40198e-06	7.76671e-06
Ftsj1	-1.37649	5.45979	120.369	1.40203e-06	7.76671e-06
Wdr60	-1.60359	3.86082	120.346	1.40342e-06	7.76876e-06
Ccdc71l	1.84375	4.58223	120.365	1.40359e-06	7.76876e-06
Mphosph9	2.17386	3.83323	120.421	1.40582e-06	7.77779e-06
Gatad2b	-1.07775	7.99881	120.259	1.40745e-06	7.78353e-06
Fut9	2.16591	5.78709	120.214	1.41016e-06	7.79524e-06
Stard3nl	2.40836	4.45632	120.137	1.41682e-06	7.82874e-06
Bub3	-1.30381	6.97826	119.916	1.42481e-06	7.86953e-06
Rbmxl1	1.9054	4.59767	119.881	1.42811e-06	7.8839e-06
Slc35c2	2.33169	3.55321	120.134	1.42861e-06	7.8839e-06
Map3k3	2.21209	3.68995	119.856	1.43713e-06	7.92686e-06
Nemf	-1.34474	7.02018	119.666	1.43761e-06	7.92686e-06
Armc6	-1.41814	7.0438	119.637	1.43916e-06	7.93203e-06
Dbndd2	1.65529	5.07462	119.619	1.44071e-06	7.93725e-06
Cdk5r1	1.42124	8.61291	119.581	1.44205e-06	7.93786e-06
Eif2a	-1.55348	6.36471	119.576	1.4423e-06	7.93786e-06
Pogz	-1.34179	7.5461	119.569	1.44264e-06	7.93786e-06
Cdc16	-1.09395	6.67475	119.534	1.44448e-06	7.94464e-06
Dnm1	-1.74104	9.94118	119.432	1.44976e-06	7.97035e-06
Ube2ql1	1.80406	7.44747	119.419	1.45049e-06	7.97096e-06
Nfic	2.15771	5.84798	119.381	1.45284e-06	7.98054e-06
Trp53bp2	-1.6079	5.94641	119.332	1.45496e-06	7.98886e-06
Leng8	-1.72239	5.74724	119.299	1.45676e-06	7.99536e-06
Eif2b2	-1.30219	5.91574	119.223	1.46072e-06	8.01375e-06
Nt5m	1.49275	5.13633	119.171	1.46396e-06	8.02797e-06
0610030E20Rik	3.94351	3.16725	118.01	1.46454e-06	8.02797e-06
Grin2a	3.51732	4.18182	119.638	1.47127e-06	8.05694e-06
Adar	-1.64581	7.9562	119.01	1.47192e-06	8.05694e-06
Kdm3b	-1.36553	7.20969	119.009	1.47198e-06	8.05694e-06
Ppfia3	-1.39272	8.20389	118.984	1.47333e-06	8.05694e-06
Hcn2	2.71119	4.68953	119.045	1.4735e-06	8.05694e-06
Nfkb2	2.2088	4.7056	119.015	1.47352e-06	8.05694e-06
Arhgef40	-1.31852	6.28826	118.952	1.475e-06	8.06163e-06
Zfp362	1.38176	5.81556	118.94	1.47588e-06	8.06308e-06
Epb41l4b	1.72684	4.51992	118.825	1.48323e-06	8.09984e-06
Pibf1	-1.62664	5.1384	118.737	1.48659e-06	8.11482e-06
Fam184a	-1.3797	5.13425	118.576	1.49525e-06	8.15742e-06
Furin	2.4341	3.75489	118.792	1.49564e-06	8.15742e-06
St8sia1	1.7865	4.71373	118.525	1.49918e-06	8.17331e-06
Tsc2	-1.32415	8.14819	118.322	1.509e-06	8.22343e-06
Sf3b2	-1.10001	8.62699	118.298	1.51028e-06	8.22698e-06
Pja1	-1.56797	8.6794	118.285	1.51104e-06	8.22766e-06
H2ac10	3.07959	4.28453	118.266	1.52444e-06	8.29717e-06
Afap1l2	-1.17447	5.34349	117.97	1.52846e-06	8.31488e-06
Gpr173	2.01767	3.69791	118.077	1.52956e-06	8.31488e-06
Phc2	1.58923	6.34063	117.951	1.5296e-06	8.31488e-06
Btbd10	-1.14304	6.40268	117.759	1.54017e-06	8.36888e-06
Mex3c	1.34835	5.65269	117.616	1.54849e-06	8.41057e-06
Fam111a	-1.62747	4.0198	117.534	1.55314e-06	8.42886e-06
Arhgdig	1.63951	6.42787	117.531	1.55314e-06	8.42886e-06
Mex3d	1.88693	6.14411	117.515	1.55415e-06	8.43085e-06
Bicdl1	1.76999	4.84646	117.494	1.55615e-06	8.43816e-06
Tcerg1l	1.60705	5.04564	117.388	1.56182e-06	8.46543e-06
Kin	-1.91664	3.83464	117.366	1.5627e-06	8.46665e-06
Gm26602	2.18461	4.36514	117.376	1.56485e-06	8.47482e-06
Ctps2	-1.31171	5.95218	117.282	1.5672e-06	8.48226e-06
Rrp7a	1.59883	6.24364	117.279	1.56752e-06	8.48226e-06
Gpr45	4.06337	3.26247	116.024	1.57256e-06	8.50603e-06
Cenpj	-2.1265	3.90724	117.1	1.57793e-06	8.53154e-06
Pcdhga10	2.08155	6.53246	117.053	1.58058e-06	8.54234e-06
Taf1a	-2.06586	3.60089	116.92	1.58847e-06	8.57835e-06
Coq6	-1.42088	4.54783	116.915	1.58856e-06	8.57835e-06
Ppp5c	-1.13341	7.40541	116.889	1.58988e-06	8.58195e-06
Pbx2	1.37706	5.105	116.842	1.59315e-06	8.59602e-06
Nedd4l	-1.21406	8.07696	116.8	1.59505e-06	8.60272e-06
Sec16a	-1.30653	7.72464	116.783	1.59604e-06	8.60451e-06
Ttll11	1.65364	4.46725	116.724	1.60111e-06	8.62561e-06
Sarnp	2.80537	4.61298	116.771	1.60139e-06	8.62561e-06
Erf	1.71803	4.66775	116.705	1.60193e-06	8.62561e-06
Kdm5c	-1.39012	7.66775	116.665	1.603e-06	8.62784e-06
Plcxd2	1.50026	6.88915	116.641	1.60448e-06	8.63227e-06
Acot9	-1.27464	5.20597	116.629	1.60519e-06	8.63249e-06
Birc2	-1.2925	5.06934	116.589	1.60763e-06	8.64207e-06
Capn1	-1.63256	5.30473	116.548	1.60999e-06	8.6512e-06
Mtss2	1.07459	8.81961	116.512	1.61203e-06	8.65864e-06
Mapk1	-1.06559	9.07326	116.475	1.61421e-06	8.66679e-06
Ddx49	-1.27075	6.32484	116.411	1.61805e-06	8.68383e-06
Tcaf2	-2.15936	2.83565	116.405	1.61923e-06	8.68657e-06
Prrg3	1.83726	3.89095	116.323	1.62751e-06	8.72491e-06
Zc3h3	2.69379	3.19568	117.252	1.62771e-06	8.72491e-06
Nr4a2	-1.92171	6.76467	116.232	1.62874e-06	8.72522e-06
Lztr1	-1.13786	7.71933	116.226	1.6291e-06	8.72522e-06
Pcdhgb6	2.09971	6.54692	116.085	1.63778e-06	8.76815e-06
Fbxo30	-1.76807	5.23529	116.032	1.64089e-06	8.78119e-06
Rngtt	-1.31522	5.65465	116.006	1.64246e-06	8.78596e-06
Acd	1.89194	5.77065	115.998	1.64323e-06	8.78654e-06
Armc10	1.42016	5.00464	115.692	1.66212e-06	8.8839e-06
Map7d2	-1.10612	6.8317	115.658	1.66361e-06	8.8882e-06
Osbpl8	-1.14592	7.37273	115.635	1.66502e-06	8.88918e-06
Cacul1	1.17981	5.64649	115.637	1.66515e-06	8.88918e-06
Mdc1	-1.29466	6.17699	115.613	1.66637e-06	8.89205e-06
Rae1	-1.18612	6.36989	115.518	1.67224e-06	8.91975e-06
St3gal1	1.83403	4.3662	115.5	1.67563e-06	8.9342e-06
Map1s	-1.5279	7.27348	115.448	1.6766e-06	8.93571e-06
Ppp1r37	1.37161	6.51195	115.412	1.67895e-06	8.94458e-06
Polr2a	-1.98494	8.07529	115.35	1.68268e-06	8.95828e-06
Zswim3	-1.66937	4.31551	115.351	1.68289e-06	8.95828e-06
Fbxo11	-1.40988	7.72394	115.314	1.68495e-06	8.96559e-06
Kars	-1.16364	7.57935	115.302	1.68569e-06	8.96591e-06
Bcat1	-1.11893	7.09601	115.271	1.68765e-06	8.97269e-06
Snrpn	1.59794	8.95585	115.062	1.70079e-06	9.03888e-06
Natd1	2.81398	4.82217	115.107	1.70159e-06	9.03943e-06
Brcc3	-1.26001	5.20984	114.983	1.7059e-06	9.05867e-06
Chrnb2	2.92607	5.39992	114.986	1.70751e-06	9.06351e-06
Dnal1	1.2704	6.10969	114.848	1.71463e-06	9.0976e-06
Gstm5	-1.46246	7.03934	114.801	1.71742e-06	9.10875e-06
Fam219a	1.21744	7.36597	114.772	1.71929e-06	9.11495e-06
Gemin7	1.69225	4.48648	114.778	1.72057e-06	9.11805e-06
Rpl26	3.90787	7.50962	114.712	1.72353e-06	9.13002e-06
Rmnd1	2.67591	3.4476	115.263	1.72751e-06	9.14741e-06
Chmp3	1.71883	5.55869	114.578	1.7322e-06	9.16853e-06
Chsy1	2.32871	3.57435	114.805	1.7339e-06	9.17381e-06
Coil	-1.2803	5.4661	114.532	1.7348e-06	9.17484e-06
Lrrc4c	2.2627	5.29106	114.484	1.73893e-06	9.19298e-06
Ahnak	4.28658	3.53064	114.023	1.73986e-06	9.19421e-06
Gripap1	-1.32263	6.58154	114.407	1.74285e-06	9.20625e-06
Srsf11	-1.15534	6.77211	114.396	1.74357e-06	9.20634e-06
Kcnc2	2.89312	3.64911	114.971	1.74445e-06	9.20727e-06
Gak	-1.21873	7.40493	114.366	1.74555e-06	9.2094e-06
Mmgt1	2.41897	4.37898	114.338	1.75175e-06	9.23836e-06
Lefty2	2.72726	3.01721	115.491	1.75497e-06	9.25141e-06
Myo5a	-1.79819	10.0447	114.201	1.75635e-06	9.25141e-06
Frg1	-1.39336	4.58182	114.194	1.75704e-06	9.25141e-06
Vps13c	-1.58266	6.67526	114.19	1.75705e-06	9.25141e-06
Agpat3	2.31333	5.70454	114.166	1.75933e-06	9.25621e-06
Hexdc	-1.406	5.30208	114.156	1.75938e-06	9.25621e-06
Nup43	-1.79001	3.84214	114.13	1.76137e-06	9.26099e-06
Shank3	1.1242	7.334	114.112	1.76223e-06	9.26099e-06
Erp29	2.07977	5.43585	114.116	1.76269e-06	9.26099e-06
Tut7	-1.09624	6.51818	114.098	1.76312e-06	9.26099e-06
Aldh1l2	-1.60548	5.11746	114.086	1.76401e-06	9.2618e-06
Rif1	-1.77106	5.91067	114.075	1.76469e-06	9.2618e-06
Dnaaf2	1.85522	4.38549	113.917	1.77745e-06	9.325e-06
Ciao2a	2.69957	3.94992	114.045	1.78143e-06	9.34116e-06
Pianp	1.63197	4.35408	113.844	1.78196e-06	9.34116e-06
Utp14a	-1.44389	4.77068	113.801	1.78305e-06	9.34318e-06
Rfc3	-1.65356	4.64786	113.775	1.78483e-06	9.34872e-06
Ube2r2	1.07802	6.50915	113.716	1.78873e-06	9.36056e-06
B4galt7	2.3053	3.22799	114.229	1.7888e-06	9.36056e-06
Tcte1	3.04248	3.79761	114.26	1.78923e-06	9.36056e-06
Lrfn1	2.44068	5.01616	113.71	1.79093e-06	9.3657e-06
Zfp382	-1.50967	4.53288	113.652	1.79312e-06	9.37341e-06
Nmral1	-1.72864	5.10434	113.519	1.80203e-06	9.41623e-06
Sik3	-1.1341	7.52546	113.5	1.80319e-06	9.41849e-06
Dynll1	1.91083	7.52773	113.475	1.80493e-06	9.42381e-06
Mta3	-1.45457	6.56059	113.328	1.81493e-06	9.47223e-06
Usp34	-1.35319	8.91173	113.257	1.81981e-06	9.49395e-06
Unc119b	1.37583	5.15915	113.231	1.82213e-06	9.50227e-06
Rgp1	1.36038	5.17735	113.19	1.82497e-06	9.51328e-06
Pgr	1.69228	4.41476	113.191	1.82628e-06	9.51631e-06
Hccs	-1.1655	5.40046	113.06	1.83346e-06	9.54993e-06
Ecd	-1.36316	6.21916	113.034	1.83517e-06	9.55499e-06
Zer1	-1.28911	7.86508	113.015	1.83649e-06	9.55809e-06
Clk2	-1.38961	5.12102	112.941	1.84176e-06	9.58167e-06
Gga2	-1.18808	5.8862	112.879	1.84601e-06	9.59997e-06
Strip1	-1.37131	7.82302	112.848	1.84816e-06	9.60732e-06
Ndufa2	2.02547	5.31359	112.735	1.85699e-06	9.64939e-06
Pcnt	-1.3672	5.09225	112.712	1.85778e-06	9.6497e-06
Cyb5r4	1.75098	4.66004	112.717	1.85884e-06	9.65136e-06
Lsg1	-1.2899	4.81663	112.688	1.8596e-06	9.6515e-06
Cmc1	1.91369	3.88582	112.746	1.86069e-06	9.65329e-06
Ube3b	1.26585	6.72162	112.622	1.86415e-06	9.66742e-06
Pcca	-1.71759	5.35245	112.542	1.86983e-06	9.69304e-06
Rps2	4.15455	9.26223	112.529	1.87076e-06	9.69401e-06
Trp53rka	2.84073	3.66347	112.928	1.87848e-06	9.73014e-06
Pnck	-1.19882	6.74203	112.31	1.88626e-06	9.76658e-06
Fam98b	-1.13921	5.88679	112.132	1.89915e-06	9.82809e-06
Cnksr2	-1.73391	7.67949	112.125	1.89964e-06	9.82809e-06
Gldc	-1.57694	4.75649	112.108	1.90103e-06	9.8314e-06
Tubb2b	1.39077	10.3672	112.083	1.90265e-06	9.83588e-06
Zkscan16	-1.89068	4.59916	112.011	1.90806e-06	9.85995e-06
Ubald1	1.60347	5.78229	111.905	1.91594e-06	9.89675e-06
Safb2	-1.43251	5.42448	111.877	1.91779e-06	9.90242e-06
Tmem189	3.90864	3.78288	113.207	1.92267e-06	9.9237e-06
Blm	-1.92943	4.30014	111.736	1.92824e-06	9.94851e-06
H2bc14	3.22907	5.22482	111.763	1.9298e-06	9.95233e-06
Tmed10	2.96345	4.30629	111.86	1.93092e-06	9.95233e-06
Acy1	-1.79996	3.91815	111.697	1.93127e-06	9.95233e-06
Cep162	-1.5654	4.7004	111.668	1.93321e-06	9.95845e-06
Dda1	1.4158	6.74414	111.557	1.94136e-06	9.9965e-06
1810058I24Rik	2.50412	4.4908	111.537	1.94728e-06	1.0023e-05
Tbc1d22b	1.31122	6.03009	111.443	1.94999e-06	1.00303e-05
Tead1	1.55332	5.49884	111.443	1.95023e-06	1.00303e-05
Peg3	-1.83604	9.34774	111.421	1.95142e-06	1.00325e-05
1810013L24Rik	1.0904	7.31581	111.3	1.96048e-06	1.00751e-05
Lxn	-1.37586	6.29218	111.255	1.96384e-06	1.00883e-05
Cox14	1.93472	4.81789	111.266	1.9646e-06	1.00883e-05
Gpr176	3.73169	3.56405	112.589	1.96704e-06	1.00969e-05
Dpysl3	-1.457	12.0799	111.167	1.97049e-06	1.01107e-05
Cdh22	3.24185	3.54539	112.151	1.97878e-06	1.01468e-05
Mpnd	1.52385	6.1235	111.057	1.97908e-06	1.01468e-05
Psip1	-1.07907	8.40482	111.001	1.98312e-06	1.01635e-05
Actn2	-1.98806	4.29287	110.943	1.98779e-06	1.01834e-05
Nckap1	-1.42456	9.40565	110.922	1.98911e-06	1.01862e-05
Armcx2	-1.02541	6.92664	110.896	1.99117e-06	1.01928e-05
Insyn2a	1.57856	4.61376	110.878	1.99399e-06	1.02032e-05
Myh8	-2.29686	1.79966	110.813	2.00023e-06	1.02311e-05
Inpp5j	-1.15509	5.76681	110.743	2.00297e-06	1.02411e-05
Fbxl14	2.15383	4.46471	110.76	2.00486e-06	1.02468e-05
G430095P16Rik	1.47084	5.56473	110.7	2.00667e-06	1.0252e-05
Zkscan6	-1.68008	4.15974	110.668	2.00903e-06	1.02601e-05
Slc5a5	3.23653	2.47153	108.622	2.01005e-06	1.02613e-05
Uqcr10	2.03255	5.78863	110.509	2.0216e-06	1.03147e-05
Nkain2	2.68118	5.47135	110.511	2.02247e-06	1.03147e-05
Rplp0	3.65385	9.29035	110.486	2.02288e-06	1.03147e-05
Rps20	3.92085	7.16661	110.461	2.02556e-06	1.03243e-05
Rnf157	1.28602	7.7409	110.404	2.02933e-06	1.03393e-05
Snupn	-1.43416	4.01347	110.392	2.03062e-06	1.03393e-05
Plppr2	1.81569	5.71588	110.39	2.03087e-06	1.03393e-05
Lrrc8d	2.56295	4.55952	110.363	2.03713e-06	1.03672e-05
Yod1	2.33942	3.83043	110.431	2.0388e-06	1.03716e-05
Ppid	-1.11142	5.79487	110.229	2.0431e-06	1.03895e-05
Zfp664	1.66387	5.6753	110.153	2.04953e-06	1.04181e-05
Max	1.63521	5.42389	110.097	2.05415e-06	1.04375e-05
Gng12	1.79832	5.93288	110.037	2.05873e-06	1.04567e-05
Rhbdl3	3.06368	2.79901	111.047	2.06279e-06	1.04733e-05
Bok	1.68507	4.88076	109.975	2.06443e-06	1.04775e-05
Timm29	1.27751	5.93615	109.881	2.07108e-06	1.0506e-05
Sirt1	-1.32045	4.85316	109.873	2.07165e-06	1.0506e-05
Arih2	1.44921	4.97021	109.816	2.07687e-06	1.05282e-05
Rab3b	-1.25275	7.71032	109.789	2.07819e-06	1.05282e-05
Mbd2	2.02455	4.061	109.85	2.07843e-06	1.05282e-05
Riox2	-1.4341	4.23188	109.74	2.08249e-06	1.05447e-05
Mxra7	2.90413	3.02458	110.951	2.09164e-06	1.05869e-05
Zfc3h1	-1.41759	5.79419	109.564	2.09654e-06	1.06076e-05
Pskh1	2.45616	3.22756	110.141	2.10043e-06	1.06229e-05
Gcn1	-1.77139	7.84762	109.506	2.1012e-06	1.06229e-05
Ppt2	3.42791	2.80915	108.977	2.11456e-06	1.0685e-05
Setd3	1.6928	6.21233	109.335	2.11561e-06	1.0685e-05
Dzip3	-1.6541	7.38749	109.327	2.11593e-06	1.0685e-05
Cwf19l2	-1.84017	4.80052	109.314	2.11721e-06	1.06874e-05
Slc1a3	-2.0763	6.77153	109.279	2.1199e-06	1.06936e-05
Pigm	3.03861	2.85003	110.48	2.12033e-06	1.06936e-05
Arfgap3	-1.21439	5.58325	109.266	2.12111e-06	1.06936e-05
Ints13	-1.53897	4.67859	109.26	2.12172e-06	1.06936e-05
Slc25a16	1.4596	4.50115	109.233	2.12527e-06	1.07066e-05
Efhc2	-2.16448	2.62397	109.222	2.12594e-06	1.07066e-05
Tubg2	1.7981	5.21551	109.163	2.1304e-06	1.0725e-05
Cops6	-1.10449	7.27238	109.131	2.13221e-06	1.07299e-05
Hdgfl2	-1.40139	6.78179	109.093	2.1354e-06	1.07419e-05
Shd	1.63098	5.33971	109.089	2.13638e-06	1.07427e-05
Zdhhc22	2.75119	3.19865	109.937	2.14629e-06	1.07884e-05
Pcdhga3	2.15533	6.65445	108.948	2.1478e-06	1.07918e-05
Psme1	-1.37979	7.21939	108.928	2.1492e-06	1.07947e-05
Igsf1	-2.53966	3.10915	108.924	2.15027e-06	1.07959e-05
Ing3	-1.36777	4.86556	108.908	2.1511e-06	1.0796e-05
Prkx	1.81057	4.8165	108.89	2.1539e-06	1.08058e-05
Ptch1	2.44162	4.69019	108.821	2.16168e-06	1.08366e-05
Ahsa1	-1.11977	7.19908	108.78	2.16169e-06	1.08366e-05
Nf1	-1.42126	8.88315	108.766	2.16287e-06	1.08384e-05
Pelp1	-1.39251	6.72676	108.708	2.16777e-06	1.08571e-05
Lyar	-1.72364	4.13264	108.706	2.16826e-06	1.08571e-05
Anxa5	-1.28118	5.36808	108.671	2.1711e-06	1.08671e-05
Zfp518b	-1.43557	6.63499	108.646	2.17304e-06	1.08727e-05
Ttc12	-2.28789	2.72193	108.615	2.17686e-06	1.08876e-05
Ttc7b	1.2123	6.22327	108.579	2.17896e-06	1.0894e-05
P2ry12	2.39273	3.61432	108.8	2.18116e-06	1.09008e-05
Mat2a	-1.1733	7.14824	108.541	2.18208e-06	1.09012e-05
Clasp1	-1.15376	8.57705	108.517	2.18412e-06	1.09073e-05
Hpcal4	1.05686	7.52144	108.499	2.18566e-06	1.09108e-05
Cops9	2.85757	5.28319	108.503	2.18782e-06	1.09174e-05
Kcnip3	1.37548	5.53458	108.454	2.18992e-06	1.09237e-05
Klhl25	-1.41408	6.09418	108.369	2.19686e-06	1.09496e-05
Gemin4	-1.64404	4.61744	108.356	2.19819e-06	1.09496e-05
Jak1	-1.34065	8.15928	108.352	2.19827e-06	1.09496e-05
Gys1	-1.24445	5.49657	108.352	2.19846e-06	1.09496e-05
Fez1	-1.04097	8.66273	108.263	2.206e-06	1.09827e-05
Nop2	-1.3861	6.06706	108.254	2.20679e-06	1.09827e-05
Rapgef3	-1.55906	5.20925	108.141	2.21675e-06	1.10281e-05
Tmcc1	1.60096	5.90219	108.036	2.22619e-06	1.10708e-05
Ssna1	1.54142	4.86411	107.887	2.24008e-06	1.11357e-05
Rpl32	3.52892	7.61248	107.85	2.2426e-06	1.1144e-05
Usp10	-1.30554	6.93751	107.83	2.24401e-06	1.11467e-05
Ccdc85b	1.48086	5.35427	107.82	2.24552e-06	1.11474e-05
Ppard	2.71441	3.93745	108.027	2.24585e-06	1.11474e-05
Ago1	1.036	7.18358	107.775	2.24893e-06	1.11576e-05
Scamp4	1.87008	3.768	107.849	2.2496e-06	1.11576e-05
Diras1	1.63274	6.796	107.697	2.256e-06	1.11847e-05
Dvl1	1.54332	5.47617	107.693	2.25677e-06	1.11847e-05
Taf10	1.62955	6.92781	107.654	2.25976e-06	1.11952e-05
Tnfaip1	1.34719	6.20292	107.621	2.26288e-06	1.12055e-05
Lrfn5	1.59116	5.36607	107.618	2.26354e-06	1.12055e-05
Ddx42	-1.28446	7.0559	107.557	2.26836e-06	1.12251e-05
Ercc3	-1.154	6.07131	107.428	2.27998e-06	1.12779e-05
Zfand6	-1.35059	5.99942	107.42	2.28077e-06	1.12779e-05
Ndst3	3.8906	2.91768	104.203	2.28659e-06	1.13025e-05
Cacnb2	1.43833	4.75628	107.322	2.29083e-06	1.13164e-05
Atg12	1.36728	6.30038	107.308	2.29115e-06	1.13164e-05
Prdm11	1.80394	4.07439	107.312	2.29482e-06	1.1328e-05
Dis3	-1.27124	5.58911	107.257	2.29564e-06	1.1328e-05
Rnf214	-1.14104	7.31443	107.251	2.2961e-06	1.1328e-05
Camta1	-1.18661	9.37623	107.227	2.29824e-06	1.13309e-05
Gipc1	1.39489	5.78461	107.229	2.2984e-06	1.13309e-05
Kat7	-1.0471	7.01587	107.183	2.30226e-06	1.13456e-05
Bmerb1	1.48856	7.62679	107.165	2.30392e-06	1.13495e-05
Gm49345	2.1417	3.63012	107.305	2.30535e-06	1.13523e-05
Smarca4	-1.57386	9.23624	107.062	2.31333e-06	1.13832e-05
Wdr91	-1.15497	5.66327	107.063	2.31337e-06	1.13832e-05
Nbl1	2.46351	3.41962	107.448	2.31612e-06	1.13925e-05
Necab2	1.34441	5.89331	107.005	2.31891e-06	1.14019e-05
Rpl35	3.91718	7.0016	106.999	2.32015e-06	1.14028e-05
Pcnx2	2.667	3.95703	107.171	2.32084e-06	1.14028e-05
1500009L16Rik	3.18299	4.34492	107.168	2.3226e-06	1.14072e-05
Tspan5	1.7344	5.32998	106.952	2.3243e-06	1.14112e-05
Rars2	-1.35908	4.75977	106.928	2.32595e-06	1.1415e-05
Suds3	1.44387	5.88012	106.915	2.32726e-06	1.14172e-05
Zfp40	-1.39587	4.85093	106.902	2.32834e-06	1.14182e-05
Pgk1	1.0411	6.64492	106.807	2.33709e-06	1.14552e-05
Mtus2	1.58693	5.81484	106.804	2.33763e-06	1.14552e-05
Noc2l	-1.20427	6.7196	106.767	2.34069e-06	1.14659e-05
Ppm1g	-1.62908	7.70662	106.734	2.34376e-06	1.14766e-05
Rusc1	-1.55995	8.77014	106.71	2.34607e-06	1.14836e-05
Smarca2	-1.53346	8.44061	106.64	2.35258e-06	1.15112e-05
Chic1	2.20126	3.62433	106.789	2.35464e-06	1.15168e-05
Mtfr1l	1.75961	6.06137	106.613	2.35548e-06	1.15168e-05
1110032A03Rik	3.09318	4.21275	106.822	2.35694e-06	1.15188e-05
Amotl2	-1.46243	6.42467	106.58	2.35825e-06	1.15188e-05
Dbndd1	1.75114	5.29576	106.586	2.35853e-06	1.15188e-05
Ddx27	-1.25783	5.53872	106.517	2.3643e-06	1.15426e-05
Golga7b	1.37865	6.67587	106.49	2.36692e-06	1.15443e-05
Hgs	-1.29241	7.60425	106.486	2.36707e-06	1.15443e-05
Cep57	-1.38406	4.84045	106.487	2.36729e-06	1.15443e-05
Slc16a6	2.95865	2.71082	107.42	2.37472e-06	1.15762e-05
Med15	-1.19964	6.77437	106.39	2.37624e-06	1.15793e-05
Lrif1	-1.44017	3.76279	106.32	2.3835e-06	1.16104e-05
Sec24a	-1.05959	6.22762	106.293	2.38544e-06	1.16155e-05
Tasor2	-1.7569	6.4071	106.168	2.39747e-06	1.16697e-05
Styx	2.19443	3.74442	106.217	2.40537e-06	1.17038e-05
Smg8	-1.4123	5.05283	106.072	2.40685e-06	1.17066e-05
Csl	-3.98638	-0.970167	106.398	2.40959e-06	1.1713e-05
Epg5	-1.51339	6.77948	106.038	2.40995e-06	1.1713e-05
Zfpm2	-1.61124	6.52507	105.948	2.41873e-06	1.17513e-05
Cstf2	-1.04584	6.88321	105.922	2.42122e-06	1.1759e-05
Clmp	1.61617	4.89484	105.924	2.42228e-06	1.17598e-05
Rfk	1.43988	5.42574	105.852	2.42864e-06	1.1775e-05
Eef1g	2.13823	7.85172	105.841	2.4292e-06	1.1775e-05
Ripor2	-1.16815	7.05316	105.838	2.42936e-06	1.1775e-05
Trim3	-1.56058	7.57728	105.836	2.42956e-06	1.1775e-05
Fbxw7	-1.5496	7.43123	105.833	2.4299e-06	1.1775e-05
Pdhx	-1.12114	6.4198	105.817	2.43142e-06	1.1778e-05
Phactr3	1.27634	6.77744	105.741	2.43905e-06	1.18106e-05
Zfp236	1.16851	5.5625	105.458	2.46726e-06	1.19427e-05
Hirip3	-1.53674	5.14334	105.412	2.47157e-06	1.19592e-05
Cldnd1	1.78021	4.34212	105.412	2.47454e-06	1.19691e-05
Mcm4	-1.94676	5.68901	105.364	2.47633e-06	1.19733e-05
Cope	-1.18306	7.10103	105.304	2.48227e-06	1.19976e-05
Rpl21	3.40816	7.08411	105.294	2.48379e-06	1.20005e-05
Uba5	-1.0952	6.12535	105.251	2.48755e-06	1.20143e-05
Shmt2	-1.72082	6.09099	105.232	2.48944e-06	1.2019e-05
Oxct1	-1.33799	9.51702	105.223	2.49039e-06	1.20191e-05
Cdk7	-1.34217	5.0627	105.206	2.49225e-06	1.20224e-05
Dvl2	-1.342	5.81218	105.198	2.49291e-06	1.20224e-05
Marchf5	1.0865	5.82996	105.173	2.49569e-06	1.20274e-05
Immp1l	2.72861	3.89398	105.403	2.49578e-06	1.20274e-05
Fam219b	1.57968	4.4131	105.165	2.49847e-06	1.20359e-05
Tasor	-1.20934	6.79836	105.065	2.50629e-06	1.20691e-05
Tln1	-1.10561	6.86082	105.013	2.51164e-06	1.20818e-05
Rps26	3.80248	7.7245	105.014	2.51195e-06	1.20818e-05
Smyd2	1.40182	5.82093	105.008	2.51251e-06	1.20818e-05
Trafd1	-1.30435	6.95076	105.003	2.51262e-06	1.20818e-05
Rps25	3.65328	6.9395	104.954	2.51842e-06	1.21052e-05
Zfp658	-1.77226	4.16295	104.849	2.52877e-06	1.21506e-05
Taldo1	-1.09798	7.22031	104.775	2.53594e-06	1.21805e-05
Myc	-1.57165	6.33798	104.754	2.53815e-06	1.21866e-05
Ndufs8	-1.25706	6.67063	104.669	2.54687e-06	1.2224e-05
Fxyd7	1.07879	6.33221	104.627	2.55137e-06	1.22412e-05
Acadm	-1.28624	5.48874	104.594	2.55478e-06	1.2253e-05
BC024978	1.61409	4.51059	104.589	2.55731e-06	1.22607e-05
Zdhhc21	2.39559	4.59273	104.576	2.56095e-06	1.22736e-05
Sdhaf1	3.1472	3.3276	105.572	2.57338e-06	1.23287e-05
Gpx1	2.24275	5.71294	104.374	2.5785e-06	1.23487e-05
Med27	-1.29266	5.34383	104.316	2.58386e-06	1.23698e-05
Mier1	1.64326	4.46055	104.267	2.59124e-06	1.23979e-05
Lars2	-3.69283	7.14452	104.239	2.5918e-06	1.23979e-05
Lmo7	-1.95498	6.64164	104.229	2.5929e-06	1.23979e-05
Ube2o	-1.59152	8.60027	104.223	2.59352e-06	1.23979e-05
Specc1l	-0.967879	6.96888	104.178	2.59834e-06	1.2416e-05
Ssbp4	1.48284	6.16603	104.172	2.5992e-06	1.2416e-05
Zzz3	1.27562	5.58887	104.157	2.60103e-06	1.24202e-05
Rsph3a	2.60217	3.23884	104.821	2.60523e-06	1.24357e-05
Gm20671	1.1382	5.49289	104.102	2.60683e-06	1.24382e-05
Rapgef1	1.27329	7.59324	104.083	2.60845e-06	1.24382e-05
Phip	-1.14324	6.99777	104.081	2.6086e-06	1.24382e-05
Prkar1a	-0.975303	9.43449	104.045	2.61245e-06	1.2452e-05
Fbrsl1	1.36816	5.82466	104.026	2.61484e-06	1.24588e-05
1700019D03Rik	2.81317	2.59285	104.924	2.62389e-06	1.24974e-05
Nme2	1.6203	7.15224	103.898	2.62837e-06	1.25142e-05
Mtfr1	2.78357	3.19508	104.795	2.63409e-06	1.25369e-05
Aldh3a2	-1.11011	6.1724	103.809	2.63782e-06	1.255e-05
Supt16	-1.55871	7.4394	103.798	2.63898e-06	1.2551e-05
Klf16	1.55958	5.32689	103.771	2.6426e-06	1.25621e-05
Gm49354	2.07956	4.19716	103.807	2.64352e-06	1.25621e-05
Wdr45	-1.20107	4.75026	103.752	2.64419e-06	1.25621e-05
Rps6kl1	-1.3318	6.05898	103.686	2.65113e-06	1.25905e-05
Abi1	-0.977829	7.21354	103.676	2.65217e-06	1.25908e-05
Twsg1	2.82078	3.6057	104.105	2.65962e-06	1.26216e-05
Tmem223	2.36685	4.45279	103.608	2.66498e-06	1.26425e-05
Dpm2	2.05353	4.17566	103.564	2.67e-06	1.26617e-05
Rcan1	1.2535	5.79832	103.506	2.67105e-06	1.26621e-05
Wtip	3.56127	2.40797	97.0721	2.68126e-06	1.27018e-05
Ddx55	-1.45402	4.54995	103.412	2.68138e-06	1.27018e-05
Zfp1	-1.3946	4.52158	103.341	2.68928e-06	1.27347e-05
Epb41l2	-1.07689	7.08904	103.322	2.69098e-06	1.27375e-05
H1f4	2.3126	7.14068	103.316	2.69184e-06	1.27375e-05
Zfp41	1.46049	5.38506	103.296	2.69452e-06	1.27456e-05
Paqr3	1.30959	4.86817	103.253	2.69971e-06	1.27649e-05
Trappc13	-1.0947	6.54961	103.236	2.70055e-06	1.27649e-05
Reep1	1.85753	5.95915	103.193	2.7058e-06	1.27851e-05
Cpne8	-1.56071	5.57955	103.169	2.7081e-06	1.27914e-05
Atp5c1	-1.18268	7.92032	103.14	2.71118e-06	1.28013e-05
Dand5	2.4704	3.54243	103.389	2.71776e-06	1.28277e-05
Mdga1	2.31401	5.01427	103.049	2.72383e-06	1.28517e-05
Fam189b	1.9651	3.83898	103.081	2.72646e-06	1.28595e-05
Atox1	2.08507	4.90169	102.929	2.73705e-06	1.29048e-05
Prickle1	-1.83058	6.67684	102.897	2.73853e-06	1.29071e-05
Mtus1	1.77842	4.78718	102.892	2.74093e-06	1.29138e-05
Dnajb14	1.39646	5.1951	102.789	2.75153e-06	1.2957e-05
Kdm1b	-1.15365	6.00363	102.778	2.75209e-06	1.2957e-05
Smurf2	1.1538	5.48917	102.762	2.75434e-06	1.29629e-05
Aldh9a1	-1.12373	5.68137	102.642	2.76762e-06	1.30197e-05
Tnc	-1.78345	5.57759	102.635	2.7684e-06	1.30197e-05
Smo	4.10044	3.60223	103.38	2.77101e-06	1.30273e-05
Nop16	-1.44195	5.32923	102.561	2.77697e-06	1.30507e-05
Prdm4	1.45646	5.38489	102.486	2.78617e-06	1.30864e-05
Rbm12	1.29244	5.46809	102.473	2.7875e-06	1.30864e-05
Ccdc65	-1.54691	3.78722	102.471	2.78782e-06	1.30864e-05
Sh3bgrl2	1.99157	4.1459	102.508	2.78859e-06	1.30864e-05
Mre11a	-1.58636	4.48896	102.394	2.79634e-06	1.31181e-05
Zfp354c	-1.10128	7.00152	102.324	2.80422e-06	1.31504e-05
Sumo1	2.07989	4.76547	102.194	2.82207e-06	1.32294e-05
Gm20604	-1.06714	6.65708	102.095	2.83095e-06	1.32662e-05
Kyat1	-1.49212	3.99366	102.041	2.83782e-06	1.32936e-05
Camk2d	-1.2584	8.13032	101.941	2.84917e-06	1.3342e-05
Mpi	-1.10109	6.02717	101.885	2.85587e-06	1.33686e-05
Rtl5	-1.37912	5.00335	101.86	2.85904e-06	1.3377e-05
Ugp2	-1.17712	6.67563	101.852	2.85972e-06	1.3377e-05
Rnf38	1.15641	6.39114	101.682	2.88029e-06	1.34685e-05
Flrt2	2.31015	4.51093	101.701	2.88284e-06	1.34756e-05
Ralgapb	-1.22798	7.43148	101.643	2.88478e-06	1.34798e-05
Ndn	1.91332	8.55174	101.593	2.89084e-06	1.35033e-05
Tecpr2	-1.1003	6.60505	101.536	2.89765e-06	1.35303e-05
Mat2b	-1.27729	5.77511	101.507	2.90134e-06	1.35379e-05
Gpr162	1.64258	5.09088	101.516	2.90136e-06	1.35379e-05
Bbs12	-2.14003	2.86434	101.478	2.90601e-06	1.35548e-05
Cog7	-1.95418	6.79866	101.454	2.90762e-06	1.35575e-05
Rsph3b	2.9707	3.27118	102.402	2.91571e-06	1.35904e-05
Snapc1	-1.0307	5.87298	101.341	2.92146e-06	1.36123e-05
Topors	-1.4158	5.60127	101.293	2.92749e-06	1.36355e-05
Mlst8	-1.18341	5.8832	101.281	2.9288e-06	1.36361e-05
Tlnrd1	1.84578	5.30291	101.282	2.9297e-06	1.36361e-05
LTO1	1.57901	4.84179	101.233	2.93622e-06	1.36551e-05
Zswim8	-1.5348	8.14019	101.215	2.93684e-06	1.36551e-05
H2bc3	2.52328	5.17094	101.236	2.9369e-06	1.36551e-05
Cab39l	1.3515	5.08526	101.205	2.93897e-06	1.36551e-05
Stk38	-1.15949	5.56308	101.199	2.93899e-06	1.36551e-05
Evi5	1.61914	5.50196	101.106	2.95102e-06	1.37041e-05
Cops4	-1.3318	6.9326	101.095	2.95163e-06	1.37041e-05
1810055G02Rik	2.2864	3.08566	101.586	2.96033e-06	1.37396e-05
Ufm1	2.04552	5.43284	100.993	2.96541e-06	1.37583e-05
Sowaha	1.48461	5.1763	100.881	2.97918e-06	1.38173e-05
Fabp5	1.44911	7.41935	100.796	2.98909e-06	1.38573e-05
Polr3k	1.56225	5.64853	100.793	2.98994e-06	1.38573e-05
Vps51	-1.39958	6.77833	100.767	2.99264e-06	1.38649e-05
Rab14	-1.04594	8.34228	100.725	2.99787e-06	1.38799e-05
Ldha	-1.14814	8.89937	100.724	2.99799e-06	1.38799e-05
Ltv1	-1.31835	4.5082	100.704	3.00092e-06	1.38885e-05
Orai3	2.72307	2.6506	101.822	3.00457e-06	1.39005e-05
Fktn	2.33483	4.40229	100.707	3.00636e-06	1.39039e-05
Rec8	-1.53206	3.82302	100.628	3.01085e-06	1.39195e-05
Rnf166	2.02956	3.76002	100.707	3.01187e-06	1.39195e-05
Adgra1	1.79584	3.69142	100.635	3.01898e-06	1.39426e-05
Hmgcs2	-1.45592	4.72559	100.561	3.019e-06	1.39426e-05
Hnrnpa0	1.53163	7.75916	100.544	3.02083e-06	1.39461e-05
Baiap2	-1.91119	7.25571	100.51	3.02519e-06	1.39613e-05
Knop1	1.30013	5.32172	100.496	3.02772e-06	1.39681e-05
Utp25	-1.47974	5.13435	100.466	3.03103e-06	1.39785e-05
Rpl31	3.67056	7.1763	100.438	3.0352e-06	1.39927e-05
Fam49b	-1.02266	7.97469	100.391	3.04035e-06	1.40073e-05
Stard10	1.9379	3.89561	100.455	3.04063e-06	1.40073e-05
Stac2	2.18856	3.87909	100.476	3.04158e-06	1.40073e-05
Myo16	-1.30214	8.67512	100.357	3.04483e-06	1.40173e-05
Syne2	-1.25677	6.01908	100.3	3.05216e-06	1.40462e-05
Dlgap1	1.08126	7.583	100.194	3.06577e-06	1.41038e-05
Mycl	1.33877	5.8409	100.139	3.07341e-06	1.4134e-05
Gm1673	1.49437	5.42904	100.112	3.07718e-06	1.41464e-05
Praf2	2.01789	4.8196	100.026	3.09019e-06	1.41996e-05
Arhgef18	-1.28084	6.52734	100.001	3.09093e-06	1.41996e-05
Exoc3l	2.60742	2.77759	101.131	3.09543e-06	1.42149e-05
Strada	-1.14273	5.35514	99.9606	3.09644e-06	1.42149e-05
Nr1h2	2.04874	4.69222	99.9696	3.09818e-06	1.42179e-05
Asb4	-1.60377	3.75865	99.8961	3.10547e-06	1.42464e-05
Mettl15	-1.61356	3.39637	99.8659	3.1097e-06	1.42564e-05
Grtp1	1.98457	4.44339	99.8884	3.10982e-06	1.42564e-05
H3c3	3.6204	5.34183	99.8913	3.11338e-06	1.42677e-05
Rbm19	-1.2949	5.61804	99.7335	3.12639e-06	1.43217e-05
Ints1	-1.84875	8.07323	99.7251	3.12736e-06	1.43217e-05
Ubqln1	-0.9648	8.34198	99.6413	3.13851e-06	1.43677e-05
Rap1gds1	-0.973187	8.60914	99.5505	3.15065e-06	1.44182e-05
Rptor	-1.21087	7.20732	99.3608	3.1762e-06	1.45301e-05
Zfp651	1.20216	6.37755	99.3509	3.1778e-06	1.45323e-05
Mapkapk5	1.35527	4.96488	99.3089	3.18436e-06	1.45572e-05
Lrp6	2.3065	4.55479	99.2414	3.19749e-06	1.46121e-05
Nat14	2.27076	3.79299	99.2959	3.20171e-06	1.46263e-05
Esco1	3.47714	3.90268	99.8673	3.20784e-06	1.46481e-05
Metap1	-1.02118	6.29829	99.1222	3.20871e-06	1.46481e-05
Zfp608	-0.997514	6.89011	99.1113	3.2102e-06	1.46498e-05
Idh2	-1.17464	6.18025	99.0616	3.21704e-06	1.46714e-05
Alox8	-1.85402	2.75343	99.0737	3.21718e-06	1.46714e-05
Snx29	-1.16882	5.8382	99.0443	3.21949e-06	1.46768e-05
Plat	-2.08886	3.08289	99.0265	3.22302e-06	1.46878e-05
Ap3d1	-1.4296	8.56128	98.89	3.24071e-06	1.47632e-05
Mknk2	1.13998	6.02873	98.8841	3.24187e-06	1.47634e-05
Hnrnpul2	-0.98778	8.04102	98.8447	3.247e-06	1.47816e-05
Limk2	1.16454	6.93391	98.8112	3.25182e-06	1.47984e-05
Prim2	-1.3207	4.7307	98.7645	3.25853e-06	1.48237e-05
Msi1	1.20567	6.78046	98.6914	3.26858e-06	1.48643e-05
Ikzf4	1.94265	4.82667	98.6861	3.27159e-06	1.48728e-05
Timm10b	1.94976	4.43401	98.6857	3.27336e-06	1.48757e-05
Psmb5	1.15382	6.29068	98.6249	3.27801e-06	1.48917e-05
Bap1	1.10173	6.87414	98.5831	3.28378e-06	1.49127e-05
Dhx30	-1.33565	7.5667	98.5537	3.28777e-06	1.49228e-05
Ciapin1	-1.17532	6.81699	98.5501	3.28829e-06	1.49228e-05
Ddx23	-1.14233	6.71673	98.4991	3.29551e-06	1.49504e-05
Snrpa1	-1.43971	5.53628	98.3978	3.31005e-06	1.50111e-05
Pgm2	-1.46843	4.44465	98.3696	3.31432e-06	1.50253e-05
Icmt	2.49945	3.93734	98.4886	3.31592e-06	1.50274e-05
Dscam	1.92165	5.22771	98.3232	3.322e-06	1.50497e-05
Snrpb2	-1.48532	5.53524	98.2228	3.33507e-06	1.51027e-05
Begain	1.40628	6.16735	98.2141	3.3365e-06	1.51027e-05
Glrx3	1.70263	6.3245	98.2096	3.33716e-06	1.51027e-05
Susd6	2.60427	3.39061	98.6299	3.34746e-06	1.51404e-05
Gtf3c3	-1.30373	5.57058	98.1342	3.34781e-06	1.51404e-05
Snph	1.16622	6.53548	98.1164	3.35041e-06	1.51469e-05
Taf2	-1.04481	6.1412	98.0594	3.35848e-06	1.51782e-05
Acsl4	-1.88203	5.44399	98.0413	3.36126e-06	1.51855e-05
Fnip1	-1.35928	5.83519	97.9956	3.36782e-06	1.5207e-05
Xrcc6	1.10137	6.28833	97.9931	3.36835e-06	1.5207e-05
Rab3a	-1.25784	9.48078	97.9376	3.37617e-06	1.5237e-05
Nynrin	-1.25723	6.54444	97.921	3.3786e-06	1.52385e-05
Ttc3	-1.31049	10.3646	97.9194	3.37882e-06	1.52385e-05
Mast1	-1.29416	8.98723	97.9098	3.38023e-06	1.52396e-05
Ercc6	-1.25294	5.49032	97.8544	3.38851e-06	1.52716e-05
Rlim	-1.04059	7.17425	97.8128	3.39443e-06	1.52913e-05
Mbd6	2.85396	3.85374	98.0943	3.39522e-06	1.52913e-05
Psd	1.00321	8.67462	97.7726	3.40034e-06	1.53091e-05
Hs3st5	1.9302	3.87017	97.7832	3.40841e-06	1.53385e-05
Rad21l	-2.94701	0.541233	97.7897	3.40954e-06	1.53385e-05
Ighmbp2	-1.54222	4.6925	97.7004	3.41132e-06	1.53385e-05
Dhx40	-1.16571	5.53002	97.6947	3.41199e-06	1.53385e-05
Fam161b	-1.50976	4.6419	97.6909	3.41273e-06	1.53385e-05
Arhgef9	-1.14122	6.95271	97.6103	3.42432e-06	1.53853e-05
Ace	-1.65963	3.51194	97.5698	3.43128e-06	1.54113e-05
Zdhhc7	2.54045	3.7044	97.7269	3.44072e-06	1.54484e-05
Ptpn2	-1.26784	4.97794	97.4926	3.44211e-06	1.54493e-05
Rps15a	2.58966	7.26895	97.3586	3.46223e-06	1.55343e-05
Gm49804	1.74742	7.78322	97.2487	3.47849e-06	1.56019e-05
Neto2	2.28005	5.27722	97.2534	3.47982e-06	1.56025e-05
Pde7a	1.47939	5.11906	97.2074	3.48584e-06	1.56241e-05
Diras2	1.82948	7.29732	97.1005	3.50114e-06	1.56873e-05
Sap130	-1.19042	7.12434	97.0249	3.51251e-06	1.57329e-05
Brat1	-1.50751	5.65088	96.9737	3.52045e-06	1.5759e-05
Ccs	-1.51674	4.74412	96.9734	3.52075e-06	1.5759e-05
Gtf2f1	-1.16693	5.40525	96.9477	3.52454e-06	1.57618e-05
Cnep1r1	2.02487	3.75084	97.0343	3.52472e-06	1.57618e-05
Npdc1	1.99751	5.11431	96.9561	3.52497e-06	1.57618e-05
Uchl4	-3.99518	-1.6547	97.7167	3.53624e-06	1.58067e-05
Sephs2	1.55947	5.24514	96.7715	3.5526e-06	1.58744e-05
Rps15	2.67888	7.7579	96.717	3.5602e-06	1.5903e-05
Mecp2	1.26389	7.53548	96.7062	3.56171e-06	1.59043e-05
Adnp	-1.27076	8.50102	96.6836	3.5652e-06	1.59144e-05
Xkr4	2.18504	5.32569	96.6612	3.5705e-06	1.59326e-05
Sap30l	1.93479	3.96567	96.6763	3.57483e-06	1.59465e-05
Ice2	-1.57364	3.52978	96.5644	3.58484e-06	1.59857e-05
Dip2c	-1.23272	8.16285	96.5409	3.58752e-06	1.59922e-05
Tbpl1	1.20145	5.4388	96.4647	3.60016e-06	1.60431e-05
Dcaf12l2	-1.57792	3.08709	96.4442	3.60436e-06	1.60563e-05
Tsnax	1.10025	6.22479	96.4259	3.60593e-06	1.60578e-05
Arhgap36	-1.87395	4.09155	96.4162	3.60769e-06	1.60602e-05
Fah	-1.32116	4.15009	96.4089	3.60894e-06	1.60603e-05
Sertad2	2.03576	4.65474	96.3689	3.61835e-06	1.60967e-05
Crk	1.1558	7.10211	96.3318	3.62063e-06	1.61014e-05
Prr18	1.52562	4.97327	96.2924	3.6283e-06	1.613e-05
Rpl12	3.71748	7.8803	96.2586	3.63265e-06	1.61439e-05
Fkbp1b	1.32068	5.2924	96.2321	3.63728e-06	1.6159e-05
Mcrip1	1.51538	6.08559	96.1699	3.6468e-06	1.61958e-05
Flot1	-1.42432	7.38682	96.1469	3.65004e-06	1.62047e-05
Eef1aknmt	-1.53129	4.72171	96.1358	3.65218e-06	1.62087e-05
Supt6	-1.65458	7.93194	96.111	3.65581e-06	1.62192e-05
Smc2	-2.12469	5.82478	96.0577	3.66439e-06	1.62518e-05
Epb41l3	-1.18972	7.69541	96.0189	3.67064e-06	1.62685e-05
Gm14325	3.41767	3.49993	97.0875	3.67065e-06	1.62685e-05
Ndufa13	1.41843	5.57494	96.0144	3.67202e-06	1.62691e-05
Hnrnph2	-1.07798	6.59221	96.0014	3.67348e-06	1.627e-05
Nat8l	2.01153	5.39865	95.9909	3.67659e-06	1.62783e-05
Fam210b	2.1271	5.08571	95.9789	3.67944e-06	1.62854e-05
Gm48551	1.73201	5.37979	95.9156	3.68844e-06	1.63197e-05
Bckdha	-1.2066	5.73927	95.891	3.69145e-06	1.63275e-05
Far2	-1.07983	6.6248	95.8221	3.70258e-06	1.63698e-05
Pex1	-1.22001	5.60678	95.8174	3.70352e-06	1.63698e-05
Zcchc14	1.36346	7.27143	95.809	3.70481e-06	1.637e-05
Ndufb4	3.87279	3.39843	96.4352	3.71255e-06	1.63987e-05
Iars2	-1.18378	5.42752	95.6317	3.73399e-06	1.64878e-05
Flii	-1.32696	7.10278	95.5987	3.73925e-06	1.65055e-05
Prkci	-1.03536	6.48137	95.5877	3.74106e-06	1.65056e-05
Coasy	-1.20391	5.59655	95.5843	3.7418e-06	1.65056e-05
Gas7	1.07873	8.67627	95.5614	3.74541e-06	1.65112e-05
Rpl27a	3.19308	7.39147	95.5632	3.7456e-06	1.65112e-05
Coro1b	-0.928987	6.6425	95.5311	3.75044e-06	1.65269e-05
Acsl1	-1.23742	5.72317	95.5052	3.75482e-06	1.65407e-05
Mcm3ap	-1.72484	6.97866	95.4414	3.76534e-06	1.65785e-05
Gnl3	-1.39891	4.82867	95.4398	3.76595e-06	1.65785e-05
Cenpt	-1.35205	5.39608	95.3905	3.77401e-06	1.66042e-05
Vps9d1	1.12873	5.64279	95.3906	3.77432e-06	1.66042e-05
Erc1	-1.23914	8.82202	95.3415	3.782e-06	1.66324e-05
Carnmt1	3.16501	2.74824	95.7825	3.78689e-06	1.66483e-05
Ercc8	2.00147	4.32508	95.3258	3.7904e-06	1.66582e-05
Nnt.1	-1.43752	4.90939	95.2289	3.80123e-06	1.67001e-05
Uckl1	1.20528	5.77848	95.2159	3.8036e-06	1.67049e-05
Fam8a1	1.20352	5.17582	95.1926	3.80797e-06	1.67185e-05
Mcm6	-1.85077	6.4268	95.1271	3.81812e-06	1.67574e-05
Odf2l	-1.7841	3.45616	95.1134	3.82149e-06	1.67666e-05
Fbxl19	1.62196	6.96292	95.0947	3.82381e-06	1.67712e-05
Klhl28	-1.17597	5.78805	95.0809	3.82605e-06	1.67753e-05
Atmin	1.1408	5.7132	95.0705	3.82821e-06	1.67792e-05
Washc1	-1.34392	5.9094	95.024	3.83572e-06	1.68065e-05
Pdcd5	2.48679	4.45625	95.0246	3.84404e-06	1.68333e-05
Zfp606	-1.22963	5.38979	94.9737	3.8444e-06	1.68333e-05
Tep1	-1.45712	3.9948	94.9608	3.8471e-06	1.68357e-05
Srfbp1	-1.35072	4.35725	94.9572	3.84754e-06	1.68357e-05
Nedd9	-1.12887	5.09908	94.9352	3.85108e-06	1.68456e-05
Pfas	-1.37721	6.02684	94.8636	3.86308e-06	1.68909e-05
Arhgef25	1.35179	5.0446	94.865	3.86402e-06	1.68909e-05
Rpap3	-1.15407	5.53316	94.7821	3.87729e-06	1.69418e-05
Syngr1	1.6572	5.72211	94.7795	3.87826e-06	1.69418e-05
Ylpm1	-1.09361	7.55828	94.7563	3.88156e-06	1.69506e-05
Rnf113a2	-1.58791	3.35128	94.7304	3.88728e-06	1.69692e-05
Zfp91	1.11595	6.51583	94.7086	3.89002e-06	1.69692e-05
Kremen1	2.96835	2.50598	94.8378	3.89066e-06	1.69692e-05
Ints11	-1.08555	5.9828	94.7021	3.89102e-06	1.69692e-05
Polk	-1.77168	3.89164	94.6982	3.89231e-06	1.69692e-05
BC003965	1.44136	4.36963	94.5783	3.91563e-06	1.70651e-05
Shc1	2.67339	3.27126	95.178	3.92071e-06	1.70816e-05
Casp3	-1.20817	8.12022	94.5104	3.92432e-06	1.70917e-05
Ttc33	-1.15448	5.38535	94.4739	3.93094e-06	1.71148e-05
Gcsh	1.39968	4.92172	94.4429	3.93771e-06	1.71385e-05
Ddx52	-1.2702	4.75527	94.4285	3.93909e-06	1.71389e-05
Rmnd5a	1.15959	6.33624	94.3938	3.94512e-06	1.71593e-05
Sbds	-1.12245	5.30397	94.3455	3.95356e-06	1.71904e-05
Cpne4	-0.93724	7.25051	94.2862	3.96385e-06	1.72294e-05
Ndrg1	-1.34884	7.04343	94.2486	3.97052e-06	1.72526e-05
Gba2	-1.30091	6.92427	94.1792	3.98286e-06	1.73005e-05
Nnt	-1.4342	4.90763	94.1534	3.98779e-06	1.73162e-05
Ddx24	-1.69811	7.9013	94.1417	3.98956e-06	1.73181e-05
Ago3	1.48609	4.63312	94.1365	3.99286e-06	1.73267e-05
Ift57	-1.15741	5.60748	94.1101	3.9954e-06	1.7332e-05
Trub2	1.31847	5.02666	94.0142	4.01364e-06	1.74053e-05
Phf6	-1.06552	6.44808	93.9843	4.01782e-06	1.74177e-05
Ubtd2	1.76918	4.26537	94.0043	4.01936e-06	1.74186e-05
Wdr17	-1.40657	5.8239	93.8973	4.03362e-06	1.74746e-05
Nup153	-1.37158	7.27857	93.834	4.04501e-06	1.75142e-05
Orc4	-1.24267	5.45152	93.8327	4.04545e-06	1.75142e-05
Mapk8ip3	-1.29891	9.24884	93.8123	4.04894e-06	1.75217e-05
Pqbp1	-1.35532	6.68751	93.803	4.05065e-06	1.75217e-05
Srek1	-1.19386	5.82866	93.8006	4.05119e-06	1.75217e-05
Spire1	1.31011	6.81879	93.7572	4.05919e-06	1.75505e-05
Nfyc	1.31342	4.89714	93.7334	4.06478e-06	1.75688e-05
Sptbn1	-1.07359	9.3673	93.6747	4.07407e-06	1.76032e-05
Rpl5	2.02782	7.08027	93.6605	4.07692e-06	1.76096e-05
Col4a3bp	-1.30942	6.53163	93.6364	4.08112e-06	1.76183e-05
Psmg1	-1.40005	4.96632	93.6294	4.08272e-06	1.76183e-05
Nkiras2	1.56402	5.5064	93.6313	4.08297e-06	1.76183e-05
Fau	2.71871	7.22589	93.6129	4.08584e-06	1.76249e-05
Wnt7b	1.57602	4.76884	93.6029	4.08949e-06	1.76348e-05
Hsbp1	1.66861	7.95488	93.5478	4.09743e-06	1.76632e-05
Mrpl23	3.03644	3.82158	93.8863	4.10768e-06	1.77016e-05
Gpn1	-1.04411	5.51825	93.4776	4.1106e-06	1.77083e-05
Tafa1	2.54464	4.30607	93.5162	4.11573e-06	1.77246e-05
Tbc1d25	-1.46431	5.13271	93.4166	4.12196e-06	1.77456e-05
Ksr2	1.10101	6.57316	93.3383	4.13653e-06	1.78025e-05
Satb2	-1.59944	8.31103	93.3138	4.1409e-06	1.78154e-05
Spata7	-1.26462	4.94446	93.2428	4.15452e-06	1.78681e-05
Smc6	-1.31506	6.34303	93.1893	4.16426e-06	1.78992e-05
Sap18	1.31946	4.7188	93.1982	4.16448e-06	1.78992e-05
Mmab	1.47952	4.75338	93.1866	4.16689e-06	1.7902e-05
Qrsl1	-1.52053	4.20186	93.1732	4.16787e-06	1.7902e-05
Rpl23a	3.32829	6.88656	93.1413	4.17433e-06	1.79238e-05
Pacs1	-1.26719	8.1076	93.052	4.1902e-06	1.79861e-05
Dock10	-1.43245	5.21342	93.0456	4.19164e-06	1.79864e-05
Map3k7	1.10882	5.89923	93.0077	4.19904e-06	1.80079e-05
Ptpn4	1.28626	6.21312	93.0056	4.19941e-06	1.80079e-05
Rdh10	2.88731	2.35641	92.6645	4.20705e-06	1.80348e-05
Zfp771	1.87364	5.28007	92.9619	4.20896e-06	1.8037e-05
Nifk	-1.31412	5.87137	92.8974	4.21976e-06	1.80774e-05
Ddx47	-1.0872	5.8861	92.8099	4.23654e-06	1.81433e-05
Nav2	-1.38192	8.76514	92.7631	4.24544e-06	1.81755e-05
Tent2	1.90278	4.00979	92.7873	4.2498e-06	1.81872e-05
Cnppd1	-1.19926	5.19443	92.7357	4.25096e-06	1.81872e-05
Nucks1	1.04724	8.18631	92.7222	4.25334e-06	1.81914e-05
Nek1	-1.06223	5.38314	92.7034	4.25718e-06	1.82019e-05
Blvra	-1.58042	4.1408	92.6581	4.2664e-06	1.82354e-05
Carmil2	1.39295	5.63993	92.6163	4.27457e-06	1.82643e-05
Plagl1	-1.0923	5.91198	92.5888	4.27931e-06	1.82786e-05
Polr1d	2.14245	4.9854	92.595	4.28109e-06	1.82802e-05
Clk1	-1.44974	4.64526	92.5592	4.2854e-06	1.82927e-05
Eef2	1.29268	10.6887	92.5325	4.29016e-06	1.8307e-05
Arhgap1	-1.04139	7.17961	92.5017	4.29618e-06	1.83267e-05
Capn10	1.45137	5.30252	92.484	4.30073e-06	1.83402e-05
Trnt1	-1.00594	6.38915	92.3796	4.32016e-06	1.8417e-05
Ttc37	-1.48549	5.43624	92.3416	4.32784e-06	1.84437e-05
Slc25a17	-1.11454	6.26822	92.3038	4.33511e-06	1.84687e-05
Vdac2	-0.961952	7.8347	92.2887	4.33809e-06	1.84754e-05
Dnal4	1.45429	4.3563	92.269	4.34555e-06	1.85011e-05
Cdk8	1.80763	5.58379	92.1472	4.3673e-06	1.85877e-05
Vamp2	1.32435	9.53517	92.0661	4.3824e-06	1.86459e-05
1700003E16Rik	2.06713	4.06341	92.0902	4.38784e-06	1.86629e-05
Poc1b	1.88725	4.07513	92.0445	4.39504e-06	1.86875e-05
Olig2	1.08948	5.82985	91.9377	4.40875e-06	1.87397e-05
2300009A05Rik	3.30306	3.14061	92.9335	4.41181e-06	1.87436e-05
Vim	-1.68672	8.33558	91.9163	4.41254e-06	1.87436e-05
Dmd	-1.15731	6.59993	91.8977	4.41631e-06	1.87536e-05
Eif2b4	-1.09781	6.33565	91.8702	4.42189e-06	1.87712e-05
Tcf3	1.51391	5.54544	91.853	4.42632e-06	1.87838e-05
Vstm2b	1.94949	4.31251	91.8642	4.42948e-06	1.87912e-05
B230217C12Rik	2.152	4.08336	91.8383	4.4397e-06	1.88284e-05
Kcnj6	1.9901	4.79552	91.7889	4.44189e-06	1.88316e-05
Cacnb4	1.25946	5.90339	91.7262	4.45169e-06	1.8867e-05
Tomm6	2.04654	5.97528	91.6936	4.45877e-06	1.88909e-05
Bptf	-1.18519	7.60465	91.6685	4.46295e-06	1.89025e-05
Pcbp4	1.28397	7.50818	91.5395	4.4895e-06	1.89997e-05
Mipol1	1.73627	4.07981	91.5697	4.49028e-06	1.89997e-05
Pxk	-1.02291	5.74608	91.5342	4.49077e-06	1.89997e-05
Crlf2	1.9636	3.99916	91.5785	4.4917e-06	1.89997e-05
Trim28	-1.23841	8.98308	91.5096	4.49564e-06	1.90102e-05
Ccdc92	1.61952	5.54342	91.5014	4.49837e-06	1.90156e-05
Gm10197	2.04018	3.35719	91.5655	4.52183e-06	1.91086e-05
Vps54	1.68484	4.35281	91.3782	4.5276e-06	1.91268e-05
4930402H24Rik	1.07138	6.97286	91.3	4.53933e-06	1.91701e-05
Pip4p1	1.22642	6.03452	91.2839	4.54306e-06	1.91736e-05
Golga3	-1.11755	6.57632	91.2816	4.54309e-06	1.91736e-05
Tmem181a	2.55301	3.5291	91.4619	4.56966e-06	1.92795e-05
Tgs1	-1.03835	5.60873	91.106	4.58023e-06	1.93179e-05
Cpne5	-1.34547	7.01465	91.079	4.58572e-06	1.93348e-05
Elmo1	1.12683	6.91353	91.0262	4.59713e-06	1.93767e-05
Hspa9	-1.20178	7.86632	90.9832	4.60607e-06	1.94081e-05
Klc3	3.13613	3.15455	91.933	4.62406e-06	1.94777e-05
B4galnt1	1.5675	4.52672	90.8931	4.62866e-06	1.94908e-05
Haghl	-1.16715	6.65789	90.8407	4.63652e-06	1.95176e-05
Srpr	1.57859	5.38456	90.8109	4.64412e-06	1.95432e-05
Lrrc71	2.62835	3.22595	91.3665	4.65603e-06	1.95871e-05
Cryzl1	-1.32412	5.94475	90.6956	4.66789e-06	1.96306e-05
Txn2	1.30081	6.16561	90.6789	4.67185e-06	1.9641e-05
Znhit2	1.52628	4.47493	90.6752	4.67568e-06	1.96472e-05
Abcf1	-1.14251	7.37199	90.655	4.67657e-06	1.96472e-05
Eme1	2.72814	2.71084	91.6711	4.67784e-06	1.96472e-05
Mvd	-1.07112	6.80149	90.6349	4.68093e-06	1.96539e-05
Ndrg2	-1.14814	8.88113	90.6152	4.68522e-06	1.96656e-05
Zfand3	1.10019	6.31205	90.5548	4.69872e-06	1.97159e-05
Nrep	1.95946	9.29191	90.5253	4.7048e-06	1.97351e-05
Thoc6	-1.61799	4.66259	90.503	4.71013e-06	1.97511e-05
Drc1	-1.5381	4.39838	90.4783	4.71566e-06	1.9768e-05
Pyurf	1.95385	3.66851	90.5408	4.71996e-06	1.97797e-05
Cpsf2	-1.42425	6.81864	90.4475	4.72184e-06	1.97812e-05
Txnip	-1.54846	6.04601	90.3609	4.7409e-06	1.98547e-05
Oplah	-1.09693	5.34163	90.354	4.74266e-06	1.98557e-05
Tmem263	1.24568	5.44341	90.3395	4.74644e-06	1.98633e-05
Adra1a	2.57598	2.9397	91.1948	4.7475e-06	1.98633e-05
Tmem191c	1.72779	5.20804	90.3225	4.75102e-06	1.98694e-05
Adam1a	1.25451	4.96034	90.3171	4.75202e-06	1.98694e-05
Tmem184c	2.23755	4.23961	90.2537	4.77513e-06	1.99597e-05
Gabra5	2.11872	5.58492	90.196	4.77894e-06	1.99692e-05
Drap1	1.59103	6.47511	90.1507	4.78795e-06	2.00005e-05
Fam167a	2.42568	3.76253	90.2511	4.79749e-06	2.0034e-05
Paqr9	1.67934	4.05298	90.1248	4.80058e-06	2.00405e-05
Rps10	2.58654	6.85225	90.0595	4.80851e-06	2.00664e-05
Trmt10c	-1.29517	4.21526	90.0542	4.80986e-06	2.00664e-05
Tulp4	1.69566	8.32966	90.0384	4.81265e-06	2.00681e-05
Nup37	-1.71444	3.16157	90.0431	4.81334e-06	2.00681e-05
Klc1	-1.42274	10.1076	90.0039	4.82039e-06	2.00851e-05
Ust	2.58942	3.59223	90.2816	4.82114e-06	2.00851e-05
Paics	-0.927084	7.37409	89.9967	4.82202e-06	2.00851e-05
Slc4a2	1.79565	3.74862	90.0369	4.82632e-06	2.00966e-05
Szt2	-1.07406	6.10799	89.9477	4.8331e-06	2.01184e-05
Rps21	2.47087	5.90535	89.9012	4.84507e-06	2.01554e-05
Rpl6	2.43935	7.79188	89.8894	4.84646e-06	2.01554e-05
Grin2d	1.74315	4.82495	89.9004	4.8466e-06	2.01554e-05
Srp72	-0.969383	7.36846	89.8682	4.85104e-06	2.01675e-05
Htt	-1.16416	7.7876	89.8173	4.86261e-06	2.02091e-05
Hk2	-1.33009	3.90373	89.8061	4.86619e-06	2.02176e-05
Nrn1	1.5167	4.96637	89.7609	4.87739e-06	2.02577e-05
Mtss1	-1.16551	8.6177	89.7169	4.88549e-06	2.02849e-05
Mdga2	2.71021	5.41671	89.7054	4.89177e-06	2.02994e-05
Zfp469	1.69584	3.9545	89.7267	4.89209e-06	2.02994e-05
Tdp1	-1.053	5.44414	89.6717	4.89609e-06	2.03095e-05
Hspa12b	-1.47682	3.57191	89.6585	4.90017e-06	2.032e-05
Tmeff1	2.20671	5.16462	89.5643	4.92353e-06	2.04084e-05
Ccdc25	-1.26845	5.63582	89.5477	4.9246e-06	2.04084e-05
Tax1bp3	2.59045	3.19786	90.1287	4.92934e-06	2.04216e-05
Cnot2	-1.0271	6.41406	89.45	4.94702e-06	2.04883e-05
Plgrkt	-1.31234	4.74952	89.4347	4.95104e-06	2.04985e-05
Tmed5	2.77353	3.55327	89.8038	4.96031e-06	2.05304e-05
Dyrk2	1.28891	6.69454	89.3421	4.97239e-06	2.05739e-05
Gm42669	1.22996	5.15517	89.2867	4.98633e-06	2.06205e-05
Uxt	2.70663	2.68436	90.2763	4.98681e-06	2.06205e-05
Svbp	2.90618	4.61551	89.3244	4.99075e-06	2.06302e-05
Tfcp2	-1.09646	5.51851	89.2372	4.99698e-06	2.06494e-05
Cdk2ap2	1.64096	3.99166	89.2502	5.00159e-06	2.0662e-05
Arl16	1.91065	3.9712	89.2055	5.01519e-06	2.07116e-05
Man1b1	1.88879	4.00717	89.18	5.0205e-06	2.0727e-05
Ccdc51	-1.49925	3.09318	89.0435	5.04471e-06	2.08204e-05
Tchp	-1.53322	4.03143	89.0259	5.04754e-06	2.08255e-05
Cdc34	1.36626	4.74553	88.8647	5.08752e-06	2.09838e-05
Arl1	1.15146	5.86367	88.7849	5.10503e-06	2.10494e-05
Nop10	2.07112	4.91268	88.7549	5.11538e-06	2.10817e-05
Cntln	2.36194	3.82924	88.8491	5.11609e-06	2.10817e-05
Zbtb8a	-1.35003	4.29757	88.6828	5.12981e-06	2.11316e-05
Fam107b	1.80085	4.60338	88.634	5.14522e-06	2.11881e-05
Gm20503	2.96947	5.44553	88.6303	5.14678e-06	2.11881e-05
Efna3	2.69217	3.76187	88.7547	5.16678e-06	2.12638e-05
Dpm1	-1.17238	4.92659	88.4985	5.17456e-06	2.12891e-05
Ptar1	1.31092	5.65188	88.4689	5.18218e-06	2.13138e-05
Usp35	-1.61877	4.5064	88.3591	5.20895e-06	2.14171e-05
Enkur	-2.01198	2.46549	88.3526	5.21363e-06	2.14275e-05
Med28	1.29955	5.17007	88.3388	5.21476e-06	2.14275e-05
Pth1r	2.65449	2.58369	89.2438	5.22346e-06	2.14498e-05
Ptprt	1.78011	5.76904	88.2997	5.22422e-06	2.14498e-05
Atp6v1b2	-1.04044	9.2898	88.2874	5.22618e-06	2.14498e-05
Nenf	2.15416	4.16791	88.3312	5.22673e-06	2.14498e-05
Mllt10	1.19391	5.18719	88.279	5.22948e-06	2.14543e-05
Trmu	-1.35762	3.67218	88.2199	5.2443e-06	2.15084e-05
Lhfpl3	2.75201	4.26761	88.2786	5.25052e-06	2.15271e-05
Ddhd2	-1.12611	5.28639	88.1524	5.26012e-06	2.15597e-05
Kif13b	-1.1229	5.45444	88.1418	5.26274e-06	2.156e-05
Hecw1	-0.927074	8.39126	88.1378	5.26349e-06	2.156e-05
Cpne6	-1.88963	7.39748	88.0577	5.2836e-06	2.16356e-05
Mical1	-1.04788	5.20429	88.0222	5.29285e-06	2.16667e-05
Rictor	-1.41524	6.61836	88.0066	5.29648e-06	2.16748e-05
Vars	-1.66911	6.65719	87.9227	5.31769e-06	2.17544e-05
Mapk4	1.00853	5.98549	87.9185	5.31925e-06	2.17544e-05
Prkaa1	-1.04997	5.58462	87.8876	5.32687e-06	2.17787e-05
Vstm5	2.03304	3.42211	88.0269	5.32897e-06	2.17805e-05
Rnf167	1.67651	3.84177	87.8805	5.33931e-06	2.18159e-05
Dbn1	-1.62901	9.712	87.8306	5.34111e-06	2.18165e-05
Kansl1	0.922746	6.8039	87.7421	5.36389e-06	2.19027e-05
Kazn	1.23742	6.058	87.6412	5.3902e-06	2.20032e-05
Rpl19	2.13315	7.59828	87.6212	5.39506e-06	2.20162e-05
Sgsm3	-1.1623	6.37091	87.5956	5.40146e-06	2.20355e-05
Urm1	1.62924	4.88047	87.5455	5.41703e-06	2.20921e-05
Exosc7	-1.11259	4.86561	87.5208	5.42133e-06	2.20959e-05
Plpp5	2.16866	3.80263	87.6046	5.42134e-06	2.20959e-05
Sec24c	-0.965629	7.51767	87.505	5.42492e-06	2.21036e-05
Def8	1.26458	6.11799	87.479	5.4322e-06	2.21264e-05
Srsf7	-1.19107	7.07356	87.4487	5.43957e-06	2.21495e-05
Rnf8	-1.20433	5.48417	87.4039	5.45152e-06	2.21912e-05
Lrrcc1	-1.20536	5.04734	87.3928	5.45457e-06	2.21967e-05
Sf3a2	-1.12606	6.35446	87.361	5.4625e-06	2.22209e-05
Dcun1d3	1.36005	4.42168	87.3695	5.4639e-06	2.22209e-05
Dennd5b	-0.942452	7.27719	87.2848	5.4825e-06	2.22896e-05
Haus3	-1.93655	3.19689	87.2671	5.4889e-06	2.23087e-05
Necab1	-0.988862	7.75425	87.2448	5.49304e-06	2.23186e-05
Cryl1	-1.11643	4.85307	87.2221	5.49953e-06	2.23364e-05
Tmem121	2.49585	3.56851	87.4548	5.50084e-06	2.23364e-05
Nbea	-1.21224	9.64804	87.1739	5.51177e-06	2.23738e-05
Pard6a	1.46934	4.45165	87.1518	5.52156e-06	2.24066e-05
Cnih4	3.01435	3.02107	88.0645	5.53449e-06	2.24521e-05
Golt1b	2.66202	3.1	87.7796	5.54587e-06	2.24913e-05
Sptssa	2.19602	4.65503	87.0362	5.55477e-06	2.25204e-05
Ppp1r9b	1.87884	8.07023	86.9439	5.57313e-06	2.25878e-05
Uqcrb	2.0823	4.5872	86.9543	5.57654e-06	2.25928e-05
Rprm	1.81219	6.23259	86.929	5.57781e-06	2.25928e-05
Pfkp	-1.9266	7.77973	86.8757	5.59147e-06	2.26411e-05
Ppp1r21	-0.933912	6.60337	86.8623	5.59509e-06	2.26488e-05
Nav1	-1.24179	10.3312	86.8557	5.59685e-06	2.26489e-05
Aldh1a1	-1.95485	4.34143	86.7134	5.63607e-06	2.28005e-05
Lamtor5	2.68323	4.22864	86.7491	5.64863e-06	2.2835e-05
Sdf4	1.6836	4.90549	86.6742	5.64888e-06	2.2835e-05
Klhl5	-0.907524	7.25158	86.6606	5.64982e-06	2.2835e-05
Tdrkh	-0.964035	6.16662	86.5811	5.6716e-06	2.29159e-05
Tomm40l	1.48175	5.33821	86.5611	5.67844e-06	2.29365e-05
H2ac20	2.35982	4.87173	86.5331	5.69058e-06	2.29784e-05
Slc25a4	-0.909253	9.80518	86.4689	5.70243e-06	2.30192e-05
Fmn2	1.31777	5.98979	86.4283	5.71431e-06	2.30501e-05
Fsd1	-1.10752	6.40544	86.423	5.71516e-06	2.30501e-05
Syncrip	-1.08894	7.73405	86.4221	5.71537e-06	2.30501e-05
Trmt6	-1.16122	4.5438	86.3967	5.72309e-06	2.30741e-05
Tm7sf3	2.23967	2.98779	86.8856	5.72605e-06	2.30789e-05
Lrrc56	2.56137	2.51356	87.2842	5.73125e-06	2.30927e-05
Gne	-1.32307	6.37371	86.326	5.74208e-06	2.31292e-05
Thop1	-1.31095	6.6098	86.2979	5.74991e-06	2.31523e-05
Vezt	1.68414	4.35698	86.3076	5.7529e-06	2.31523e-05
Ube2d1	1.29845	6.1677	86.2883	5.75313e-06	2.31523e-05
Cbr1	-1.31462	6.54752	86.2631	5.75963e-06	2.31714e-05
Tmem222	1.3233	4.82352	86.2319	5.77058e-06	2.32083e-05
Tfip11	-1.35837	6.34539	86.207	5.77535e-06	2.32203e-05
Renbp	-2.13147	2.39355	86.1469	5.79633e-06	2.32976e-05
Zfp280b	3.03915	3.23393	86.9862	5.80328e-06	2.33183e-05
Psmb3	1.37273	5.88572	86.0942	5.80777e-06	2.33292e-05
Mast4	-1.07714	7.4076	85.9914	5.83616e-06	2.3436e-05
Taf1b	2.40629	3.61242	86.1455	5.84342e-06	2.3458e-05
Amigo1	2.34514	3.30597	86.2519	5.85198e-06	2.34797e-05
Ppm1b	1.15608	5.52654	85.9374	5.85243e-06	2.34797e-05
Pard6g	1.64945	4.47597	85.9156	5.86252e-06	2.3513e-05
Traf3ip1	-1.23526	4.64734	85.8616	5.87377e-06	2.35509e-05
AU040320	2.07648	5.12425	85.8207	5.88809e-06	2.36011e-05
Nap1l3	-1.44278	6.60786	85.7806	5.89643e-06	2.36273e-05
Mxd1	1.45032	4.26083	85.7694	5.9049e-06	2.3654e-05
Ap3m2	-1.11956	7.10421	85.7175	5.9146e-06	2.36802e-05
L3mbtl3	-1.09564	6.73601	85.7159	5.91506e-06	2.36802e-05
Ubap2	-0.994613	7.28357	85.6929	5.9217e-06	2.36995e-05
Dctpp1	2.25454	4.25434	85.4815	5.99598e-06	2.39894e-05
Taco1	-1.17944	4.4382	85.3866	6.01179e-06	2.40453e-05
Marveld1	2.76987	2.41922	85.7738	6.01454e-06	2.40489e-05
Usp7	-1.08955	7.48882	85.3257	6.02902e-06	2.40973e-05
Cep131	-1.70443	5.85239	85.3218	6.0303e-06	2.40973e-05
Cdk6	1.68369	4.73867	85.2591	6.05235e-06	2.4178e-05
Aim2	3.3684	2.76066	84.9864	6.05471e-06	2.418e-05
Cep19	1.32913	4.75827	85.2021	6.06822e-06	2.42266e-05
Smyd3	-1.1743	6.31562	85.143	6.08333e-06	2.42795e-05
Sema4g	1.91045	5.11874	85.1425	6.08629e-06	2.42839e-05
Tpt1	3.19554	8.9937	85.0781	6.10275e-06	2.43421e-05
Slc22a15	2.46384	2.55514	85.9457	6.12515e-06	2.4424e-05
Fam131c	1.63639	5.15172	84.9037	6.15733e-06	2.45449e-05
Cyb561a3	2.64229	3.25867	85.401	6.16945e-06	2.45857e-05
Zkscan3	-1.31389	5.24737	84.8469	6.17285e-06	2.45917e-05
Tst	-1.3339	5.55976	84.8114	6.18361e-06	2.46271e-05
Dmxl1	-1.12933	6.66527	84.7074	6.21513e-06	2.47451e-05
Clu	-1.92518	5.49544	84.652	6.23243e-06	2.47944e-05
Tbc1d5	-1.12475	6.47205	84.6492	6.23304e-06	2.47944e-05
Tpcn1	1.77272	3.73055	84.7029	6.23319e-06	2.47944e-05
H3c10	3.75017	3.83221	85.4865	6.23907e-06	2.48102e-05
Wwp2	-1.029	6.09736	84.6224	6.24129e-06	2.48115e-05
Hsp90aa1	-1.17344	9.45066	84.6145	6.24367e-06	2.48119e-05
Lonp1	-0.997513	6.54847	84.6097	6.24518e-06	2.48119e-05
Cep83	1.72285	4.29396	84.6236	6.24786e-06	2.4815e-05
Gnb5	-0.986846	6.94333	84.5899	6.25128e-06	2.4821e-05
Atad5	-1.61519	4.34629	84.5841	6.25382e-06	2.48236e-05
Septin11	-0.895944	8.51615	84.5262	6.27098e-06	2.48841e-05
Dynll2	1.22531	8.14488	84.5047	6.27766e-06	2.49031e-05
Nipsnap1	-1.09849	6.84658	84.491	6.28194e-06	2.49125e-05
Npm3	2.03236	3.71901	84.5437	6.28982e-06	2.49362e-05
Rhot1	-0.956396	6.75258	84.4482	6.29525e-06	2.49502e-05
Phrf1	-1.35815	7.05785	84.418	6.30466e-06	2.49799e-05
Ppp1r1a	2.07591	6.44914	84.355	6.32512e-06	2.50534e-05
Cenpc1	-1.22638	5.64772	84.2919	6.34443e-06	2.51147e-05
Tomm7	2.45028	4.59188	84.3208	6.34551e-06	2.51147e-05
Hacd1	4.1748	3.80291	85.1081	6.34636e-06	2.51147e-05
Elfn1	2.78116	4.13893	84.373	6.35405e-06	2.51375e-05
Pgam1	1.24145	6.41292	84.213	6.36947e-06	2.51909e-05
Fignl1	-2.46933	4.06199	84.2078	6.37144e-06	2.51911e-05
Rnps1	1.07983	6.96684	84.1627	6.38507e-06	2.52373e-05
Stx2	2.44955	3.36469	84.464	6.39208e-06	2.52574e-05
Aph1b	2.67684	3.02994	84.8763	6.40403e-06	2.5297e-05
Mt3	1.85932	6.40226	84.0835	6.4108e-06	2.53161e-05
Tspoap1	1.04492	6.35649	84.0574	6.41872e-06	2.53397e-05
Gm49416	1.43488	4.14623	84.0459	6.42854e-06	2.53635e-05
Ivd	-0.902079	6.31363	84.0254	6.42864e-06	2.53635e-05
Cpt2	-1.77621	3.70957	83.994	6.44001e-06	2.53958e-05
Phyh	-0.964636	6.0456	83.988	6.44071e-06	2.53958e-05
Tada2b	1.26993	4.83184	83.9697	6.44878e-06	2.54147e-05
Capza2	-0.914696	7.88599	83.9569	6.45054e-06	2.54147e-05
Fbxw5	1.16182	6.25738	83.956	6.45131e-06	2.54147e-05
Zfp512	-1.09696	6.81704	83.9131	6.46463e-06	2.54595e-05
H2aj	1.91978	4.64335	83.8898	6.4776e-06	2.55029e-05
Cux1	1.10242	7.54464	83.8422	6.48748e-06	2.55341e-05
Ldlrad3	3.09268	3.0603	84.683	6.51365e-06	2.56294e-05
Zbtb8b	-1.48816	3.95102	83.7406	6.52152e-06	2.56526e-05
Gigyf2	-1.62622	7.34385	83.6751	6.54172e-06	2.57244e-05
Nqo1	-1.79693	2.99338	83.6715	6.54562e-06	2.57319e-05
Pwwp3a	-1.20787	6.01107	83.6226	6.55893e-06	2.57765e-05
Nosip	-1.22979	6.1688	83.6086	6.56349e-06	2.57867e-05
Mcrip2	2.38041	3.25327	83.8557	6.59887e-06	2.59179e-05
Scg2	-2.98902	5.12291	83.4884	6.60332e-06	2.59276e-05
Tom1	1.76168	3.76046	83.4793	6.62256e-06	2.59953e-05
Efcab14	3.01865	3.35882	84.1341	6.62895e-06	2.60126e-05
Kcnk10	1.96917	4.87221	83.3388	6.65704e-06	2.6115e-05
Vwc2l	1.80929	3.70229	83.3638	6.66377e-06	2.61336e-05
Gmip	-1.32702	5.56354	83.2623	6.67844e-06	2.61833e-05
Taok3	1.19205	5.94829	83.2451	6.68459e-06	2.61922e-05
St6gal1	2.53867	3.24296	83.7032	6.68473e-06	2.61922e-05
Gnl1	0.986898	6.78679	83.2037	6.69808e-06	2.62367e-05
Mtor	-1.36852	7.90058	83.1188	6.72639e-06	2.63397e-05
Ppp2r1a	-1.1356	10.0947	83.1047	6.73115e-06	2.63504e-05
Ank	2.71223	5.51728	83.1037	6.73576e-06	2.63606e-05
Ccl27a	2.15753	4.64346	83.1044	6.73855e-06	2.63636e-05
Rab27b	1.31654	4.74486	83.0747	6.7441e-06	2.63774e-05
Helb	-1.30749	3.82695	83.0501	6.75111e-06	2.6394e-05
Rab21	1.29313	6.00031	83.0423	6.75297e-06	2.6394e-05
Smg6	-0.998749	6.08488	83.0362	6.75439e-06	2.6394e-05
Nbn	-1.28048	4.4727	83.0195	6.76083e-06	2.64112e-05
Uqcc2	2.22535	5.56717	83.0099	6.7657e-06	2.64224e-05
Lpcat4	2.44467	3.11294	83.4613	6.78259e-06	2.64804e-05
Aff3	-0.983826	7.67114	82.9417	6.7865e-06	2.64878e-05
Cacng3	2.09897	4.0165	82.9818	6.79004e-06	2.64937e-05
Nab1	1.71429	5.03718	82.8973	6.80455e-06	2.65394e-05
Acox3	-1.20778	4.87571	82.887	6.80581e-06	2.65394e-05
Slc39a13	2.60118	2.41394	83.553	6.81868e-06	2.65817e-05
Pld5	3.35162	2.22782	78.187	6.8223e-06	2.65878e-05
Ddc	-2.37471	4.51211	82.8284	6.82592e-06	2.6594e-05
Samd11	2.08464	3.28704	82.9983	6.83454e-06	2.66197e-05
Snurf	1.23626	7.23198	82.7841	6.8407e-06	2.66358e-05
Cnot11	-1.13151	5.71737	82.7598	6.84924e-06	2.66611e-05
Rabgef1	-1.10473	5.50342	82.728	6.86024e-06	2.6696e-05
Zup1	-1.56683	3.34002	82.7047	6.87009e-06	2.67263e-05
Gtpbp6	1.4465	4.83506	82.6629	6.88537e-06	2.67778e-05
Ino80e	1.23161	5.99247	82.6186	6.89858e-06	2.68212e-05
Gatc	2.26247	4.72285	82.6011	6.91151e-06	2.68635e-05
Tk2	1.2127	5.0493	82.5056	6.93915e-06	2.69629e-05
Tubd1	-1.66084	2.94654	82.4188	6.97105e-06	2.70788e-05
Xrcc4	-1.69268	4.55821	82.3784	6.98279e-06	2.71164e-05
Vps35	-1.27967	7.82949	82.3539	6.9908e-06	2.71374e-05
Fastkd1	-1.31353	4.79805	82.3512	6.99237e-06	2.71374e-05
Yeats2	-1.18939	6.02953	82.3327	6.99833e-06	2.71525e-05
Ggps1	1.53856	5.51235	82.2892	7.01522e-06	2.721e-05
BC030500	1.82673	3.84465	82.3082	7.02344e-06	2.72338e-05
Dipk1a	2.56543	4.37366	82.2649	7.04084e-06	2.72904e-05
Cyc1	-0.873389	7.55759	82.2037	7.04419e-06	2.72904e-05
Pde1b	-0.961845	7.38036	82.2034	7.0443e-06	2.72904e-05
Hddc3	2.16025	3.10834	82.4946	7.05616e-06	2.73283e-05
Ptrh2	-1.12979	4.9854	82.1545	7.06233e-06	2.73441e-05
Gm20498	1.8281	5.45478	82.0071	7.11677e-06	2.75418e-05
Dusp28	2.93377	2.75974	82.7902	7.11885e-06	2.75418e-05
Cabyr	3.37089	2.57018	80.6004	7.11973e-06	2.75418e-05
Tnfrsf21	1.49036	4.76497	81.9888	7.12482e-06	2.75534e-05
Tor2a	2.22766	2.65409	82.6729	7.14546e-06	2.76214e-05
Ctcf	-1.08781	6.9645	81.9194	7.14664e-06	2.76214e-05
Gpx3	2.17067	3.07889	82.2391	7.15675e-06	2.76523e-05
Paxx	2.47997	4.69542	81.9125	7.15936e-06	2.76542e-05
Mettl3	-1.07561	5.08391	81.8669	7.16626e-06	2.7668e-05
E130208F15Rik	2.87873	3.10467	82.6771	7.16716e-06	2.7668e-05
Agbl3	2.27203	3.07688	82.2374	7.18076e-06	2.77124e-05
Paqr4	1.81826	4.13764	81.8364	7.18748e-06	2.77269e-05
Map1lc3a	1.53369	7.81907	81.8039	7.18877e-06	2.77269e-05
Zfp672	1.3735	4.37344	81.8068	7.19267e-06	2.77338e-05
Klf10	-1.17352	5.32209	81.7164	7.22122e-06	2.78302e-05
Ap3s2	1.0063	6.57555	81.7145	7.22193e-06	2.78302e-05
Apba3	1.61051	3.83752	81.718	7.23355e-06	2.78632e-05
Nudt19	1.55769	5.57196	81.6771	7.23685e-06	2.78632e-05
Ercc2	-1.19572	5.87224	81.6693	7.23841e-06	2.78632e-05
Cdkal1	-1.225	4.88518	81.6652	7.2404e-06	2.78632e-05
Selenom	1.47978	6.03508	81.6637	7.24114e-06	2.78632e-05
Reep6	3.03737	3.07758	82.4893	7.26166e-06	2.79339e-05
Usp27x	-1.3629	5.47841	81.5349	7.2884e-06	2.80285e-05
St6gal2	2.097	4.93372	81.5335	7.29364e-06	2.80404e-05
Cir1	1.95067	3.37444	81.6362	7.29808e-06	2.80492e-05
Abat	-0.972444	8.5481	81.4805	7.30836e-06	2.80805e-05
Pde4a	1.16989	5.88366	81.4076	7.33645e-06	2.81801e-05
Ccnt1	-1.09289	6.33405	81.3468	7.35851e-06	2.82566e-05
Thap2	2.11135	3.93786	81.3592	7.37485e-06	2.8311e-05
Rps18	2.86031	7.39477	81.1671	7.42726e-06	2.85039e-05
Dph2	-1.42125	4.38017	81.1565	7.43149e-06	2.85117e-05
Maml3	1.42207	4.84303	81.1522	7.43524e-06	2.85177e-05
Prpf6	-0.938776	7.44643	81.1293	7.44098e-06	2.85233e-05
Park7	-1.28996	7.4878	81.1246	7.44278e-06	2.85233e-05
Galnt10	1.74259	3.58976	81.1854	7.44324e-06	2.85233e-05
Trim26	-1.0575	5.60091	81.0782	7.46086e-06	2.85825e-05
Zfp984	3.72359	2.10278	70.1326	7.47416e-06	2.8625e-05
Caprin2	-1.71342	2.61328	81.0419	7.47909e-06	2.86356e-05
Hid1	-1.22782	7.08589	81.0085	7.48729e-06	2.86585e-05
Ahsa2	-0.924949	6.65188	80.9857	7.49609e-06	2.86838e-05
Acp6	-1.52392	3.03043	80.9666	7.50671e-06	2.87161e-05
Tmem179	1.77114	4.85523	80.9562	7.51157e-06	2.87263e-05
Kcnip1	1.19254	5.58965	80.9116	7.52576e-06	2.87651e-05
Txndc12	2.2112	3.98007	80.9676	7.52613e-06	2.87651e-05
Rpl7a	2.38687	8.2969	80.8767	7.53822e-06	2.88029e-05
Mospd2	-1.18469	4.95424	80.8562	7.54672e-06	2.8827e-05
Zfp763	-1.27612	5.00291	80.7935	7.57109e-06	2.89116e-05
Gdf11	2.17513	3.4823	80.9184	7.57956e-06	2.89355e-05
Mfap3l	2.66671	3.69535	80.9647	7.59027e-06	2.89679e-05
Rock2	-1.23351	7.10174	80.6899	7.61108e-06	2.90389e-05
Gtf2ird2	-1.10356	4.9246	80.6542	7.62577e-06	2.90865e-05
Mdm4	1.71498	5.63997	80.6168	7.64142e-06	2.91356e-05
Col6a3	-1.56855	2.94228	80.6176	7.6431e-06	2.91356e-05
Eea1	-1.11542	6.22177	80.5828	7.6533e-06	2.91659e-05
Gopc	-1.11725	6.64326	80.5505	7.66605e-06	2.9206e-05
Rtcb	-1.13305	7.13863	80.538	7.671e-06	2.92164e-05
Mlxip	1.29989	5.43557	80.4701	7.69926e-06	2.93155e-05
Ss18l2	1.7406	4.19444	80.4853	7.70165e-06	2.9316e-05
Rpl17	3.19338	7.3686	80.441	7.71046e-06	2.9341e-05
Rccd1	2.02006	4.2874	80.453	7.71619e-06	2.93543e-05
Mrps26	1.54662	5.08962	80.3535	7.747e-06	2.94629e-05
Rab28	1.92022	4.19413	80.3451	7.75981e-06	2.94957e-05
Ndufb10	-1.29389	6.23431	80.3146	7.76013e-06	2.94957e-05
Gm27027	2.20665	3.49397	80.4473	7.76703e-06	2.95134e-05
Hspbap1	-1.40874	3.69552	80.2844	7.77406e-06	2.95315e-05
Tarbp2	1.862	3.88667	80.3014	7.78276e-06	2.9556e-05
Zfp251	1.16953	5.90161	80.2374	7.79205e-06	2.95827e-05
Rps7	2.73244	7.79901	80.2077	7.8036e-06	2.96158e-05
Nnat	2.11306	9.69718	80.1984	7.80698e-06	2.96158e-05
Ccdc127	1.35452	5.29718	80.2012	7.80758e-06	2.96158e-05
Aldoart2	-3.84807	-0.652266	80.332	7.81936e-06	2.96519e-05
Snrnp35	-1.40591	3.53736	80.1026	7.84795e-06	2.97517e-05
Smarcc2	-1.07754	8.94994	80.068	7.86001e-06	2.97888e-05
Ints7	-1.38934	6.29451	80.0623	7.86235e-06	2.9789e-05
Ttc16	2.40067	2.71341	80.8215	7.87379e-06	2.98173e-05
Iqgap2	-1.24127	4.54265	80.035	7.87438e-06	2.98173e-05
Zfp472	-1.69497	2.87585	80.0173	7.88446e-06	2.98468e-05
Rhou	1.57752	5.47995	79.9181	7.92319e-06	2.99848e-05
Selenop	2.41062	5.13371	79.9075	7.93165e-06	3.00005e-05
Cdkn2aipnl	1.50877	5.3353	79.8973	7.93194e-06	3.00005e-05
Zic4	2.95971	6.72224	79.8733	7.94152e-06	3.00281e-05
Tusc1	2.20517	3.50282	79.9918	7.9508e-06	3.00448e-05
Zfp36l2	1.48405	5.16549	79.849	7.95221e-06	3.00448e-05
Ezr	-1.26179	6.28338	79.8422	7.95284e-06	3.00448e-05
Lrrc3	1.73146	4.04751	79.8569	7.95892e-06	3.00591e-05
Pou2f1	2.13996	5.09752	79.7827	7.98206e-06	3.01378e-05
Dgka	-1.39898	3.23872	79.7448	7.99622e-06	3.01826e-05
Gng5	2.91898	2.74434	80.4379	8.02063e-06	3.0266e-05
Stx3	2.70777	3.42502	80.0689	8.02479e-06	3.02729e-05
Parg	-0.982193	6.08241	79.6314	8.04086e-06	3.03248e-05
Fbxo21	-0.989539	8.60755	79.6145	8.04779e-06	3.03422e-05
Pwwp3b	-1.76356	3.41912	79.5689	8.06904e-06	3.04135e-05
Mlf1	-1.76043	2.94015	79.5449	8.08057e-06	3.04482e-05
Higd1a	1.461	4.58949	79.5373	8.08483e-06	3.04555e-05
Zdhhc14	1.94084	3.35348	79.5593	8.12495e-06	3.05978e-05
Dph3	2.26541	4.64103	79.4232	8.13837e-06	3.06395e-05
Zfpm1	1.90262	4.52214	79.3573	8.16451e-06	3.07291e-05
Ankrd26	-1.25981	4.88337	79.3116	8.17694e-06	3.0767e-05
Ralbp1	1.13335	5.55464	79.304	8.18071e-06	3.07724e-05
Vwc2	3.07394	2.95063	80.0483	8.21057e-06	3.08758e-05
Commd1b	1.37033	5.68752	79.1974	8.22656e-06	3.09271e-05
Med29	2.07387	3.57066	79.2699	8.23725e-06	3.09583e-05
Rpl10a	2.43221	7.27335	79.1477	8.24741e-06	3.09876e-05
Nexn	-2.35603	3.172	79.1107	8.26511e-06	3.10452e-05
Bcs1l	-1.25619	4.64102	79.046	8.29177e-06	3.11364e-05
Reep5	1.7654	6.65246	78.9408	8.33757e-06	3.12994e-05
Th	-1.87483	4.24271	78.9136	8.34988e-06	3.13366e-05
Kbtbd2	-1.19054	6.50263	78.8735	8.36652e-06	3.139e-05
Rnf25	-1.09692	5.55439	78.845	8.37947e-06	3.14296e-05
Spag6l	-1.42987	4.59536	78.8317	8.38574e-06	3.14441e-05
Pfkl	-1.07478	7.34584	78.8005	8.39875e-06	3.14839e-05
Nif3l1	-0.908282	6.05733	78.7653	8.41451e-06	3.15339e-05
Gpr135	2.15921	2.88604	79.2142	8.42289e-06	3.15563e-05
Ddit3	2.56796	3.23536	79.1881	8.42647e-06	3.15607e-05
Ndrg3	-1.12846	8.71901	78.732	8.4291e-06	3.15615e-05
A2m	-2.11421	1.55462	78.736	8.44066e-06	3.15957e-05
Sigmar1	2.15968	3.65449	78.6922	8.48974e-06	3.17703e-05
Srp54c	-1.28422	3.91485	78.5709	8.50281e-06	3.18102e-05
Hars	-0.881682	7.17955	78.5458	8.51239e-06	3.18369e-05
Mga	-1.13765	6.94801	78.5264	8.52113e-06	3.18604e-05
Vapb	0.973343	6.91626	78.5195	8.52442e-06	3.18616e-05
Msantd4	-1.09122	6.01815	78.5153	8.52631e-06	3.18616e-05
Gas8	-1.4035	4.95333	78.4832	8.54119e-06	3.19081e-05
Ss18l1	1.27839	6.48948	78.4646	8.54945e-06	3.19298e-05
Arl4c	1.09904	6.73322	78.4286	8.56568e-06	3.19813e-05
Kcnh3	2.36284	4.52949	78.4087	8.58765e-06	3.20542e-05
Eml6	-1.17953	6.29903	78.3678	8.59292e-06	3.20647e-05
Stk36	-1.21973	4.36501	78.333	8.60982e-06	3.21186e-05
Hba-a1	3.70158	5.54721	78.3302	8.62605e-06	3.217e-05
Cox6a1	1.41651	6.38549	78.2282	8.65736e-06	3.22775e-05
Lrrc20	1.3175	4.50371	78.1926	8.67778e-06	3.23444e-05
Whrn	1.85369	4.14827	78.1464	8.7074e-06	3.24456e-05
Mrpl57	1.34523	4.59231	78.0289	8.75312e-06	3.26067e-05
Lyst	-1.45477	6.43861	78.0089	8.75809e-06	3.26159e-05
Rp9	1.41784	5.00667	78.0001	8.76491e-06	3.2632e-05
Dyrk3	-1.22177	4.48475	77.9425	8.79009e-06	3.27165e-05
Fam131b	1.20355	6.70732	77.9198	8.80009e-06	3.27443e-05
Gpr180	2.41739	2.90959	78.5165	8.80976e-06	3.2771e-05
Crtc3	1.26038	4.51622	77.8943	8.81613e-06	3.27827e-05
Dzank1	-0.952843	7.66673	77.881	8.81791e-06	3.27827e-05
Lsm7	2.03163	3.94829	77.9198	8.82181e-06	3.27879e-05
Actr5	-1.61664	4.04333	77.8569	8.83056e-06	3.28111e-05
Stx1b	1.02247	8.65338	77.8378	8.83823e-06	3.28302e-05
Mecr	-1.20217	4.66691	77.8274	8.84394e-06	3.28421e-05
Bex4	1.99794	3.93463	77.8372	8.8602e-06	3.28932e-05
Tango6	-1.27318	4.01873	77.7805	8.86672e-06	3.2908e-05
Gnb1l	1.61127	3.96567	77.7793	8.87882e-06	3.29436e-05
Nap1l5	1.06056	7.05489	77.6458	8.9294e-06	3.31135e-05
Drg2	-0.952783	6.20853	77.6448	8.92968e-06	3.31135e-05
Dipk1b	1.53466	3.82854	77.6592	8.93778e-06	3.31341e-05
Dhrs1	-0.949479	6.37388	77.6054	8.94848e-06	3.31644e-05
Mindy4	-1.28075	3.94758	77.5891	8.95802e-06	3.31903e-05
Pitrm1	-0.97925	5.75177	77.5486	8.97604e-06	3.32477e-05
Rabggtb	-1.17563	5.62694	77.5128	8.99327e-06	3.33021e-05
Epop	3.45374	3.05172	77.9552	9.02433e-06	3.34077e-05
Dennd4c	-1.19451	5.24066	77.4236	9.03631e-06	3.3439e-05
Elp6	-1.29581	4.43645	77.4184	9.03943e-06	3.3439e-05
Prdm16	1.58541	5.55755	77.4174	9.04073e-06	3.3439e-05
Rps6	2.14262	6.80171	77.4105	9.04303e-06	3.3439e-05
Cdk5rap3	-1.0203	5.73591	77.3555	9.06927e-06	3.35266e-05
Map3k11	1.90745	3.91942	77.3167	9.10783e-06	3.3652e-05
Khdc4	-1.01562	5.88151	77.275	9.10835e-06	3.3652e-05
Gm14862	-2.187	1.37422	77.2864	9.11927e-06	3.36735e-05
Nckap1l	-1.31819	4.08933	77.255	9.1193e-06	3.36735e-05
Ptpn23	-0.945378	6.69693	77.2161	9.13696e-06	3.37291e-05
Tmem106c	2.26266	3.14809	77.5277	9.14173e-06	3.37368e-05
Gsto1	-1.09121	6.29584	77.1988	9.14543e-06	3.37368e-05
Phka2	-1.55908	5.10685	77.197	9.14677e-06	3.37368e-05
Nfix	0.989284	9.17609	77.166	9.16153e-06	3.37817e-05
Tceal3	1.52214	4.91354	77.1512	9.1724e-06	3.38123e-05
Fip1l1	-0.901651	6.86676	77.1214	9.1835e-06	3.38436e-05
Cnot6	1.44131	6.0414	77.0885	9.20075e-06	3.38976e-05
Mcm8	-1.63709	3.03336	77.0776	9.20888e-06	3.3918e-05
Grk5	1.22482	4.76715	77.0352	9.22948e-06	3.39843e-05
Tmem199	-1.07814	4.65023	76.977	9.25607e-06	3.40727e-05
Nrde2	-1.34721	4.67251	76.9646	9.26212e-06	3.40775e-05
Zbtb22	1.60774	4.76984	76.9714	9.2626e-06	3.40775e-05
2410131K14Rik	1.40314	4.7525	76.9403	9.27735e-06	3.41222e-05
St13	-0.889167	8.38942	76.9019	9.29258e-06	3.41686e-05
Arrb1	0.878205	8.00335	76.8734	9.30687e-06	3.42028e-05
Lzts2	1.55386	4.86031	76.8768	9.30915e-06	3.42028e-05
E2f1	3.06739	3.84689	77.1642	9.30972e-06	3.42028e-05
Rpl11	2.43078	7.50665	76.8324	9.32792e-06	3.426e-05
Pole3	1.22523	4.57299	76.8312	9.33229e-06	3.42664e-05
Fbf1	1.19302	5.58904	76.7932	9.34854e-06	3.43165e-05
Gfpt2	-1.44264	3.73364	76.7751	9.35832e-06	3.43427e-05
Slc30a9	0.913755	6.59077	76.6874	9.4011e-06	3.44893e-05
Dusp7	1.32033	5.86655	76.6839	9.40354e-06	3.44893e-05
Ddn	1.55867	6.6482	76.6715	9.40944e-06	3.45013e-05
Bmpr1a	1.95735	4.20662	76.6895	9.41404e-06	3.45085e-05
Asxl1	-1.23854	7.17283	76.6243	9.43278e-06	3.45675e-05
Rnf44	1.14655	6.54897	76.6067	9.44221e-06	3.45923e-05
2700049A03Rik	-1.64879	4.70059	76.5975	9.4473e-06	3.45979e-05
Synj2bp	1.53111	4.62133	76.6029	9.44903e-06	3.45979e-05
Gss	-1.47666	4.21876	76.5822	9.45545e-06	3.46118e-05
Sox8	1.0587	5.94516	76.551	9.47112e-06	3.46594e-05
Zfp263	-1.13815	4.5556	76.5151	9.48974e-06	3.47147e-05
Eif3c	-1.10766	8.32415	76.5095	9.49152e-06	3.47147e-05
Ppp3ca	-1.07949	9.24026	76.4775	9.50798e-06	3.47571e-05
Lrrc9	-1.5105	3.04765	76.4844	9.50845e-06	3.47571e-05
Rap1gap	-1.18142	8.09081	76.4383	9.52818e-06	3.48195e-05
Ncdn	-1.22308	9.85171	76.4204	9.53743e-06	3.48436e-05
Btbd6	1.14136	5.14243	76.3392	9.58157e-06	3.49887e-05
Atxn7	1.64175	3.78814	76.3694	9.58251e-06	3.49887e-05
Arpc5	1.34902	7.40845	76.3212	9.58891e-06	3.50023e-05
Tmem266	2.9952	3.19623	77.0343	9.60131e-06	3.50378e-05
Upp1	-2.18399	1.02073	76.2722	9.64061e-06	3.51714e-05
Sh3rf1	1.24533	6.34339	76.1696	9.66877e-06	3.52607e-05
Cant1	1.84528	3.75432	76.214	9.67049e-06	3.52607e-05
Sf3b4	1.24243	5.33435	76.1297	9.69096e-06	3.53255e-05
Kcnn2	2.75873	3.83599	76.2668	9.70934e-06	3.53827e-05
Insyn2b	1.66828	3.48218	76.1086	9.73255e-06	3.54491e-05
Tead2	2.52356	3.97728	76.1332	9.73299e-06	3.54491e-05
Ift20	1.88025	4.47732	76.0571	9.73681e-06	3.5452e-05
Mpp5	-1.14302	5.04199	76.0361	9.73921e-06	3.5452e-05
Prpf4	-1.2142	5.10389	75.9597	9.77973e-06	3.55896e-05
Kcnn1	2.59267	3.38268	76.2632	9.7984e-06	3.56476e-05
Csnk1g3	1.0477	5.90746	75.9027	9.81043e-06	3.56815e-05
H4f16	1.59575	5.22374	75.8969	9.81531e-06	3.56893e-05
Gcdh	-1.01548	5.16819	75.8879	9.81812e-06	3.56896e-05
Ubxn8	3.4058	3.17355	76.5667	9.84139e-06	3.57642e-05
Lpar2	2.78882	1.9912	73.8895	9.85869e-06	3.58172e-05
Gsk3a	1.19086	7.52936	75.8055	9.8617e-06	3.58182e-05
Lrrc41	-0.944317	7.00642	75.7798	9.8755e-06	3.58533e-05
Tfb2m	2.64362	3.27369	76.223	9.87685e-06	3.58533e-05
Dr1	1.05925	5.4266	75.7686	9.88298e-06	3.58625e-05
Shcbp1	-2.51402	3.25749	75.7668	9.88488e-06	3.58625e-05
Rasa1	-1.06491	6.60862	75.718	9.90886e-06	3.59395e-05
Slf1	-1.3627	5.1658	75.6456	9.94865e-06	3.60715e-05
Tmem231	2.00249	3.00663	75.9134	9.95076e-06	3.60715e-05
Med9	1.50404	4.72119	75.5775	9.99006e-06	3.62039e-05
Rps17	2.37011	6.80618	75.5477	1.00026e-05	3.62393e-05
Cib2	2.29021	5.27869	75.5231	1.00202e-05	3.6293e-05
Angptl6	1.95197	3.27887	75.6031	1.00478e-05	3.63814e-05
Zscan18	-1.19054	5.72835	75.4596	1.00502e-05	3.63814e-05
Zfr	-0.887204	8.50486	75.4338	1.00641e-05	3.64219e-05
Mrpl41	1.27101	4.76447	75.4101	1.0081e-05	3.64692e-05
Borcs6	1.46954	4.45745	75.4119	1.00828e-05	3.64692e-05
Tmsb4x	2.33125	9.16932	75.3648	1.01023e-05	3.65298e-05
Rpl24	2.62869	6.71675	75.3494	1.01123e-05	3.65557e-05
Rex1bd	1.56476	5.2112	75.3446	1.01162e-05	3.65598e-05
Tbc1d24	-1.03117	7.78446	75.313	1.01311e-05	3.66033e-05
Uri1	1.17862	5.22872	75.2317	1.01784e-05	3.67643e-05
Agbl5	1.41652	5.35818	75.1283	1.02365e-05	3.6964e-05
Mfsd5	1.85116	3.55574	75.1465	1.02629e-05	3.70488e-05
Ppp2r2a	-1.02253	7.26861	75.0531	1.02769e-05	3.70891e-05
Kri1	-1.21933	5.42632	75.0233	1.02942e-05	3.71414e-05
Dazap1	-0.979916	6.98746	75.0042	1.03045e-05	3.71685e-05
Pde1a	-1.04968	6.76737	74.9926	1.03112e-05	3.71821e-05
Ift88	-1.35523	4.49073	74.8977	1.03663e-05	3.73707e-05
Slc44a1	2.03025	3.6271	74.9601	1.03743e-05	3.73809e-05
Dis3l	-1.05957	5.72754	74.8816	1.03749e-05	3.73809e-05
Zfp879	-1.66693	2.72808	74.8747	1.0384e-05	3.74034e-05
Zcchc8	-1.13819	5.59632	74.8224	1.04088e-05	3.74826e-05
Suox	-1.29878	3.92009	74.8157	1.04142e-05	3.7484e-05
Zmym4	-0.989179	7.26712	74.809	1.04161e-05	3.7484e-05
Fnbp4	-1.10106	5.61689	74.8068	1.04178e-05	3.7484e-05
Ahdc1	-1.28661	7.96473	74.7775	1.04342e-05	3.75326e-05
Cisd2	2.20468	3.98338	74.749	1.0481e-05	3.76908e-05
Pycr2	-1.03346	5.25638	74.6748	1.04941e-05	3.77213e-05
Zscan2	-1.3368	4.3946	74.674	1.04953e-05	3.77213e-05
Heg1	2.2562	3.48391	74.7798	1.05195e-05	3.77979e-05
Nub1	-0.956141	7.37594	74.6213	1.05247e-05	3.78064e-05
Mea1	1.49606	6.52037	74.617	1.0528e-05	3.78076e-05
Rab1a	-0.820467	8.39253	74.6096	1.05315e-05	3.781e-05
Xylt1	2.04067	4.56956	74.5873	1.05551e-05	3.78842e-05
Ppp1r13b	-1.25165	7.24793	74.4993	1.0596e-05	3.80208e-05
Shtn1	-1.15023	8.02851	74.4891	1.06021e-05	3.80304e-05
Aacs	-1.32524	7.93344	74.4849	1.06045e-05	3.80304e-05
Dcaf6	-1.0597	6.72854	74.4728	1.06117e-05	3.80456e-05
Inpp5e	1.21396	4.95097	74.4507	1.06275e-05	3.80919e-05
Echs1	-1.02942	6.48605	74.4353	1.06337e-05	3.80943e-05
Pdcl3	-1.28805	5.47602	74.4356	1.0634e-05	3.80943e-05
Cobl	-1.15175	7.1375	74.404	1.06522e-05	3.81491e-05
Ccng1	1.21698	5.62423	74.3421	1.06904e-05	3.82753e-05
Rpl3	1.53132	8.42621	74.2393	1.07502e-05	3.84787e-05
Ttpal	1.34127	5.47367	74.2172	1.07651e-05	3.85217e-05
Rpl9	1.96196	7.40517	74.1854	1.07828e-05	3.85709e-05
Chkb	-1.1572	4.8038	74.183	1.07848e-05	3.85709e-05
Zfp248	-1.05416	4.76282	74.1323	1.08153e-05	3.86694e-05
Pole	-1.90971	4.76466	74.0873	1.08422e-05	3.87552e-05
Insig2	2.63488	3.20327	74.5619	1.0846e-05	3.87581e-05
Sbno1	-1.06411	7.93343	74.0455	1.08667e-05	3.88217e-05
Klhdc3	1.02854	7.02808	73.9822	1.09054e-05	3.89491e-05
Nkx6-2	3.36524	2.23763	69.9994	1.09235e-05	3.90031e-05
Magohb	-1.57085	2.89859	73.9548	1.0927e-05	3.90049e-05
Glrx5	1.32565	5.47217	73.898	1.09582e-05	3.91058e-05
B3galt1	2.73906	4.22954	73.9299	1.09817e-05	3.91787e-05
Cuedc2	-1.13715	7.64824	73.8328	1.09965e-05	3.92208e-05
Cmtm6	2.26676	2.85495	74.3033	1.1024e-05	3.92992e-05
Pde3b	2.3158	3.00898	74.2149	1.10245e-05	3.92992e-05
Ppp6c	-0.914574	6.64626	73.7124	1.10708e-05	3.94534e-05
Gm49383	2.01785	5.3818	73.7137	1.10738e-05	3.94534e-05
Spats1	1.9923	2.88997	73.9861	1.11048e-05	3.95533e-05
Myh3	-2.42237	2.63002	73.6166	1.11356e-05	3.96521e-05
Gm29695	2.8633	2.14869	72.4162	1.11454e-05	3.96764e-05
Mbtd1	1.40906	5.17542	73.5897	1.11498e-05	3.96813e-05
Clp1	-1.52358	3.6795	73.5776	1.1157e-05	3.9696e-05
Zfp169	-1.27346	4.53227	73.5585	1.11678e-05	3.97235e-05
Cul4a	-0.890809	6.67454	73.5416	1.11772e-05	3.97461e-05
Ash1l	-1.24506	8.07742	73.4879	1.12109e-05	3.98551e-05
1700037H04Rik	1.31826	5.33597	73.3649	1.12909e-05	4.01286e-05
Tcof1	-1.08931	6.11249	73.339	1.13051e-05	4.01681e-05
Wdr12	-0.956488	5.42861	73.314	1.13214e-05	4.02154e-05
Kdm6a	-1.47682	5.6488	73.3016	1.13291e-05	4.02317e-05
Tmem175	2.3807	3.21782	73.5857	1.13508e-05	4.02979e-05
Gmfb	1.12309	7.35474	73.2453	1.13648e-05	4.03367e-05
Casp9	1.08737	4.97157	73.2398	1.1371e-05	4.03477e-05
Ccdc115	1.6072	4.20928	73.2233	1.13905e-05	4.04058e-05
Senp3	0.992678	5.99768	73.1966	1.13969e-05	4.04177e-05
Gnaq	0.900384	8.20322	73.1548	1.14229e-05	4.04987e-05
Klhdc9	1.72804	3.6902	73.164	1.14453e-05	4.05673e-05
Pdlim5	-1.19703	5.92062	73.1116	1.14509e-05	4.05762e-05
Tprgl	1.28759	6.867	73.0919	1.14639e-05	4.06111e-05
Mbtps2	2.00059	3.61341	73.1325	1.14849e-05	4.06745e-05
Ipo8	-1.15118	6.24596	73.0252	1.15066e-05	4.07376e-05
Morf4l1	0.874893	7.75145	73.0202	1.15099e-05	4.07376e-05
Tdrd6	-2.03796	2.48427	73.0275	1.1512e-05	4.07376e-05
Pigk	2.03138	5.02556	73.0102	1.15226e-05	4.07531e-05
Raver2	1.35319	4.90487	73.0062	1.15227e-05	4.07531e-05
Pdcd2	-1.13294	4.46488	72.9776	1.15389e-05	4.07994e-05
Edem1	2.0319	3.35821	73.0788	1.15551e-05	4.08401e-05
Mrgbp	2.0484	3.4109	73.0661	1.15566e-05	4.08401e-05
Rasd2	1.27905	4.43351	72.9422	1.1567e-05	4.08659e-05
Akr1b10	-1.40395	3.58898	72.9149	1.15813e-05	4.09051e-05
Psat1	-1.07645	7.19487	72.893	1.15928e-05	4.09348e-05
Ywhah	0.999877	8.78939	72.8778	1.16028e-05	4.09529e-05
Limd2	1.59145	5.71552	72.8781	1.16044e-05	4.09529e-05
Wdr62	-1.62533	3.55416	72.8749	1.16073e-05	4.09529e-05
Sp2	1.07106	5.08113	72.8242	1.16405e-05	4.10589e-05
Naxd	-1.01469	5.71034	72.7907	1.16606e-05	4.11175e-05
Ttyh1	1.21275	5.81044	72.7876	1.16634e-05	4.11175e-05
Spin2c	-1.60824	3.26465	72.7745	1.16743e-05	4.11448e-05
Ets2	-1.42194	6.07853	72.7403	1.16935e-05	4.12013e-05
Lix1l	1.45581	5.88753	72.719	1.17089e-05	4.12445e-05
Hebp1	-1.2454	4.47512	72.7072	1.17166e-05	4.12606e-05
Gde1	1.98071	5.30261	72.6595	1.17514e-05	4.13717e-05
Rtraf	1.85202	5.5406	72.6526	1.17545e-05	4.13717e-05
Sf3a1	-0.993908	7.31246	72.6385	1.17611e-05	4.13836e-05
Gm8281	3.19314	2.43277	71.5128	1.17664e-05	4.13913e-05
Dock3	-1.40222	8.50486	72.6115	1.17791e-05	4.14247e-05
Xpa	1.12745	5.01949	72.6044	1.17866e-05	4.14401e-05
Ldb2	-1.25909	6.89956	72.5465	1.18227e-05	4.15557e-05
L3mbtl4	2.71268	3.1698	73.0165	1.18681e-05	4.17042e-05
Metap2	-0.800742	7.09669	72.4174	1.19097e-05	4.18391e-05
Mob4	-1.0906	6.6261	72.4005	1.19211e-05	4.1868e-05
D630003M21Rik	-1.57544	3.40838	72.3713	1.19441e-05	4.19374e-05
Ormdl3	1.74783	3.58426	72.4061	1.19536e-05	4.19596e-05
Tent4b	-0.994146	6.26538	72.339	1.1963e-05	4.19811e-05
Sugp1	-1.04003	5.93524	72.3317	1.19681e-05	4.1988e-05
Ttbk2	0.815636	7.25334	72.282	1.20018e-05	4.20949e-05
Unc13a	-1.63916	8.83183	72.2746	1.20068e-05	4.21011e-05
Anp32b	1.19909	5.25739	72.26	1.20192e-05	4.21332e-05
Gm49486	-1.14251	6.16299	72.2329	1.20354e-05	4.21788e-05
Pigb	2.36159	3.3125	72.4679	1.20442e-05	4.21982e-05
Fam13c	0.986769	5.48434	72.1719	1.20789e-05	4.23086e-05
Ypel2	1.48557	4.02304	72.1702	1.20924e-05	4.23444e-05
Dlg3	-1.3952	7.99865	72.1142	1.21171e-05	4.2409e-05
Limch1	-1.31477	7.1994	72.114	1.21173e-05	4.2409e-05
Rfesd	2.47798	3.18623	72.4605	1.21382e-05	4.24707e-05
Igfbp4	1.83765	4.14526	72.0772	1.21599e-05	4.25352e-05
Iqcc	2.20767	2.87651	72.4742	1.21754e-05	4.25781e-05
Lamb2	-1.9985	2.736	72.0244	1.2185e-05	4.26003e-05
Smad7	1.74084	4.11171	71.9994	1.2213e-05	4.26869e-05
1600014C10Rik	1.34193	4.52492	71.9708	1.22231e-05	4.27107e-05
N4bp2l1	1.98678	3.37078	72.0252	1.2259e-05	4.28245e-05
Atp5b	-0.838599	10.5498	71.8819	1.22791e-05	4.28834e-05
Prkar1b	-1.07031	9.54453	71.8767	1.22827e-05	4.28847e-05
Vcpip1	-1.08043	7.0474	71.8666	1.22898e-05	4.2898e-05
Pdxk	1.091	6.68044	71.8321	1.23147e-05	4.29733e-05
Itch	-1.06465	6.17677	71.7482	1.23736e-05	4.31569e-05
Anxa2	-1.40659	4.98048	71.7472	1.23751e-05	4.31569e-05
Prpf40b	-1.00357	6.27132	71.743	1.23772e-05	4.31569e-05
Sgms1	2.27448	3.17261	72.0091	1.23882e-05	4.31839e-05
Hif1an	0.979125	5.58354	71.7174	1.23968e-05	4.3202e-05
Plekha1	1.02899	5.42435	71.6358	1.24553e-05	4.33945e-05
Akt1s1	1.2364	5.72563	71.6299	1.24592e-05	4.33966e-05
Ing1	1.34842	4.93219	71.6148	1.24723e-05	4.34307e-05
Hdac8	-1.49032	4.26863	71.605	1.2477e-05	4.34315e-05
Mmgt2	2.22956	2.66106	72.2128	1.24792e-05	4.34315e-05
Emc4	-1.1196	5.152	71.5768	1.24965e-05	4.34696e-05
Zfpl1	-1.34364	5.36207	71.5749	1.24978e-05	4.34696e-05
Zbtb6	-0.915236	6.08243	71.5712	1.25001e-05	4.34696e-05
Ppp1cb	-0.89457	8.6856	71.5404	1.2522e-05	4.35341e-05
Parp2	-1.11373	4.39475	71.513	1.25432e-05	4.35961e-05
Micu2	-0.97266	5.99803	71.495	1.2555e-05	4.36255e-05
Fdft1	-0.855353	7.69266	71.3833	1.26357e-05	4.38944e-05
Kif23	-1.65053	3.94057	71.3144	1.26879e-05	4.4064e-05
Sympk	-1.22046	7.60369	71.2638	1.2723e-05	4.41743e-05
Ppp2r5c	1.1819	7.48861	71.1921	1.27758e-05	4.43425e-05
Sem1	1.23266	4.8755	71.1938	1.27783e-05	4.43425e-05
Gramd1a	-0.888513	6.85126	71.1779	1.27863e-05	4.43586e-05
Washc5	-0.941857	6.50201	71.1398	1.28145e-05	4.44258e-05
Pds5a	-1.1415	6.79674	71.139	1.28151e-05	4.44258e-05
Ctsl	-2.38345	4.00134	71.1399	1.28159e-05	4.44258e-05
Armt1	-1.51866	3.76984	71.1303	1.2824e-05	4.44421e-05
Tmem158	1.57484	4.31269	71.1331	1.28302e-05	4.4452e-05
Fbrs	1.03663	5.77123	71.115	1.28341e-05	4.44537e-05
Smox	1.178	5.16443	71.1048	1.28431e-05	4.4473e-05
Chst1	1.72117	4.85899	71.0858	1.28607e-05	4.45222e-05
Lgals8	-1.03481	4.71095	71.0533	1.28798e-05	4.45766e-05
Gdpd5	1.62276	3.46706	71.0995	1.28844e-05	4.45807e-05
Pan3	1.08318	5.38225	71.0089	1.29137e-05	4.46601e-05
Cc2d2a	-1.16731	4.58424	71.0075	1.29142e-05	4.46601e-05
Dusp22	2.21979	4.02792	71.0433	1.29207e-05	4.4671e-05
Crmp1	-1.35729	11.4195	70.9684	1.29421e-05	4.4733e-05
Ybx1	3.48753	9.79865	70.9107	1.29855e-05	4.4871e-05
Kantr	1.34808	4.09566	70.8631	1.3033e-05	4.50235e-05
Rpl27	1.81503	6.13854	70.8357	1.30435e-05	4.50414e-05
Smc4	-1.5876	5.66303	70.8309	1.30459e-05	4.50414e-05
Pdzd4	0.908246	7.29626	70.8244	1.30506e-05	4.50414e-05
Fndc3b	-0.976202	5.87964	70.8229	1.3052e-05	4.50414e-05
Wscd2	1.62556	3.75862	70.851	1.30557e-05	4.50422e-05
Ndrg4	-1.06632	10.5187	70.7643	1.30961e-05	4.51698e-05
Ascc1	-1.07455	5.51142	70.7549	1.31038e-05	4.51846e-05
Rnf123	-0.977634	6.62866	70.7323	1.31205e-05	4.523e-05
Afg3l2	-1.31971	6.06942	70.6928	1.31507e-05	4.53222e-05
Men1	-1.12491	6.25594	70.6864	1.31555e-05	4.53269e-05
Map4k4	-0.912611	8.92985	70.6563	1.31786e-05	4.53943e-05
Tmem8b	2.13416	4.74093	70.6507	1.31942e-05	4.54361e-05
Ccnj	1.72743	3.40143	70.6452	1.32408e-05	4.55755e-05
Aco2	-0.966235	8.46337	70.5742	1.32416e-05	4.55755e-05
Mfsd12	2.40307	2.99763	71.0146	1.3255e-05	4.56095e-05
Hipk2	0.92526	7.15969	70.5289	1.32766e-05	4.56604e-05
Pkd2	1.41722	3.66883	70.5586	1.32768e-05	4.56604e-05
H2bc12	3.05164	4.34755	70.5935	1.32954e-05	4.57126e-05
Zzef1	-1.63208	6.52527	70.4676	1.33241e-05	4.57992e-05
Stam2	-0.87284	5.92025	70.4485	1.33392e-05	4.58389e-05
Samd3	-2.05428	0.790889	70.4996	1.33503e-05	4.58652e-05
Nebl	1.26087	5.33876	70.4029	1.33769e-05	4.59446e-05
Wwc1	1.22494	6.61476	70.3402	1.3424e-05	4.60942e-05
Bcl10	1.39142	3.81081	70.3492	1.34347e-05	4.61187e-05
Fam126b	1.10243	5.24999	70.3171	1.3444e-05	4.61387e-05
Pcsk7	1.87383	3.46071	70.3809	1.34522e-05	4.61547e-05
Impad1	1.65468	4.81032	70.2507	1.35002e-05	4.63071e-05
Serpinb9	-1.70151	2.77818	70.2302	1.35165e-05	4.63494e-05
Pbdc1	1.44572	4.40491	70.2291	1.35196e-05	4.63494e-05
Dnajc28	-1.4786	2.80171	70.212	1.35314e-05	4.63777e-05
Kcnb2	2.14864	4.37967	70.1768	1.35713e-05	4.65024e-05
Epb41l1	-0.921767	9.41833	70.11	1.36052e-05	4.66062e-05
Rab7	0.881278	7.79358	70.0957	1.36166e-05	4.66331e-05
Klhl23	-0.890073	7.88437	70.0662	1.36401e-05	4.67014e-05
Slk	-1.32954	6.03015	70.0559	1.36485e-05	4.67177e-05
Slc39a9	1.68714	3.85374	70.0645	1.3666e-05	4.67655e-05
Bean1	1.44116	4.40811	69.9986	1.37032e-05	4.68749e-05
Emc10	1.18857	5.15454	69.9887	1.37052e-05	4.68749e-05
Usp6nl	1.12113	5.44122	69.9693	1.37198e-05	4.69128e-05
Rps24	2.8537	8.0642	69.9492	1.37346e-05	4.69511e-05
Hsp90b1	-2.83645	6.0693	69.941	1.37407e-05	4.69595e-05
5730480H06Rik	1.61965	4.18435	69.8963	1.37911e-05	4.71159e-05
Dhodh	-1.05552	4.45502	69.8773	1.37936e-05	4.71159e-05
Etv6	1.0274	4.95412	69.8721	1.37995e-05	4.71235e-05
Gpr161	1.80725	4.07189	69.8146	1.38638e-05	4.73308e-05
Rhpn2	-1.56327	2.83492	69.767	1.38885e-05	4.74029e-05
Ctxn2	2.51461	3.04399	70.2058	1.39162e-05	4.74848e-05
Ccdc151	-1.74613	2.83474	69.6972	1.39451e-05	4.75696e-05
Ncoa1	-0.881577	7.78537	69.6857	1.39483e-05	4.75696e-05
Crebzf	1.74823	4.10015	69.6854	1.3967e-05	4.76212e-05
Msn	-1.15219	5.77377	69.5936	1.40245e-05	4.7793e-05
Gm13889	1.47575	5.03485	69.5979	1.40247e-05	4.7793e-05
Klhdc4	-1.24508	4.79679	69.5788	1.40376e-05	4.78243e-05
Spry2	1.15757	5.35929	69.4704	1.41286e-05	4.81212e-05
Pot1a	-1.14615	4.48174	69.4654	1.41321e-05	4.81212e-05
Tor1a	1.39176	3.77575	69.4186	1.41901e-05	4.8306e-05
Nfatc3	1.96103	4.33844	69.3898	1.42109e-05	4.83568e-05
Akirin1	1.18359	5.62786	69.3697	1.42124e-05	4.83568e-05
Cep97	-1.02682	4.64929	69.3416	1.42357e-05	4.84236e-05
Pdzrn4	-1.4459	4.25734	69.3168	1.42568e-05	4.84829e-05
Abraxas2	-0.946417	5.31557	69.2739	1.4292e-05	4.85899e-05
Ncaph	-1.9846	4.62487	69.2338	1.43265e-05	4.86882e-05
Aldh4a1	-1.0073	5.60574	69.2309	1.43284e-05	4.86882e-05
Dapk3	-1.17565	6.26796	69.2221	1.43353e-05	4.8699e-05
Dlx1	1.24433	6.20878	69.2138	1.43435e-05	4.87141e-05
Grik4	2.23593	3.74106	69.2484	1.43779e-05	4.88183e-05
Ggct	-1.24296	3.56529	69.1697	1.43834e-05	4.88244e-05
Gpr63	2.59823	2.59747	69.8233	1.44072e-05	4.88925e-05
Ccdc14	-1.49408	2.60361	69.0965	1.44516e-05	4.90306e-05
Trpm4	1.70513	3.12586	69.177	1.44706e-05	4.90749e-05
Pias4	-1.16749	5.65696	69.0624	1.44722e-05	4.90749e-05
Smim20	1.8583	3.44736	69.1303	1.44777e-05	4.90808e-05
Babam1	1.17085	5.71955	69.026	1.45045e-05	4.91589e-05
E2f6	1.39247	3.8998	69.0357	1.45121e-05	4.91713e-05
Megf9	2.40157	4.81892	69.0283	1.45157e-05	4.91713e-05
Faap20	2.02126	4.18286	69.027	1.45252e-05	4.91909e-05
Ppfibp1	-1.33831	5.85283	68.9936	1.45311e-05	4.91982e-05
Cebpg	1.27419	4.48402	68.9726	1.45562e-05	4.92645e-05
Bcor	-0.918754	6.02961	68.9622	1.45582e-05	4.92645e-05
Mapkap1	1.08606	6.10914	68.9285	1.45882e-05	4.93531e-05
Ebna1bp2	-0.927861	5.69959	68.8721	1.46367e-05	4.95044e-05
Pdgfb	1.48913	3.971	68.862	1.46626e-05	4.95793e-05
Bcorl1	-1.01425	6.46178	68.8373	1.46665e-05	4.95795e-05
Syt14	2.37466	4.35237	68.8492	1.46838e-05	4.9625e-05
Mrps30	-0.994388	5.3948	68.8129	1.46884e-05	4.96279e-05
Klhl32	-0.944856	5.89372	68.7525	1.4741e-05	4.97928e-05
G6pdx	-0.876149	6.26658	68.7437	1.47484e-05	4.9805e-05
Acaa2	-1.00259	5.48592	68.7089	1.47796e-05	4.98975e-05
Kif17	1.32908	4.80253	68.6992	1.47928e-05	4.99291e-05
H2bc6	2.27751	5.38433	68.6791	1.48116e-05	4.99795e-05
Dedd2	2.24019	4.0837	68.6705	1.48489e-05	5.00862e-05
Jmjd6	-1.05307	5.24956	68.6283	1.48508e-05	5.00862e-05
Ppp4r4	-1.13578	4.49192	68.5717	1.4902e-05	5.02355e-05
Aktip	0.968247	6.11428	68.5702	1.49028e-05	5.02355e-05
Rps27	3.24469	6.16006	68.4645	1.50029e-05	5.056e-05
Itpr2	-1.52944	4.89614	68.4171	1.50398e-05	5.0671e-05
Ppie	-1.26444	4.21097	68.395	1.50607e-05	5.07272e-05
Ahr	-1.3042	4.64781	68.3903	1.50642e-05	5.07272e-05
Gng10	2.62901	5.41832	68.3721	1.50881e-05	5.07945e-05
Rpl38	2.70254	6.58049	68.3171	1.51313e-05	5.09158e-05
Fam193a	-1.01223	7.35795	68.314	1.51319e-05	5.09158e-05
E2f4	1.24483	4.4984	68.316	1.51372e-05	5.09208e-05
H2az2	1.54757	4.72052	68.298	1.51535e-05	5.09625e-05
Prpf38a	-1.02252	5.51397	68.2694	1.5173e-05	5.10148e-05
Dnajc30	1.38752	4.53125	68.2076	1.52366e-05	5.12154e-05
Cnot6l	0.99827	5.97119	68.1823	1.5253e-05	5.12575e-05
Mnat1	-1.31591	4.62081	68.1696	1.52648e-05	5.1284e-05
Slc66a2	1.7449	3.10042	68.2711	1.52846e-05	5.13372e-05
Cfap57	-2.20219	2.32115	68.1531	1.52888e-05	5.13381e-05
Bicral	1.31071	5.65392	68.1331	1.5299e-05	5.13591e-05
Zscan25	-1.38532	4.13713	68.1231	1.53082e-05	5.1371e-05
Maoa	-1.05864	6.32373	68.1185	1.53104e-05	5.1371e-05
Atl1	-1.39762	7.32993	68.0986	1.53286e-05	5.14192e-05
Dlat	-0.891334	7.19368	68.0939	1.5333e-05	5.14206e-05
Serpine2	-1.77922	5.35096	68.0739	1.53521e-05	5.14714e-05
Arpp19	1.4195	6.41754	68.0501	1.53744e-05	5.1533e-05
Pld1	-1.22347	4.32871	68.0381	1.53863e-05	5.15597e-05
Wdr66	-1.71397	4.04607	68.0322	1.5392e-05	5.15657e-05
Tbc1d9b	1.04652	6.31287	67.9605	1.54572e-05	5.17709e-05
Gas6	2.20679	3.84724	68.0098	1.54647e-05	5.17796e-05
Tbc1d32	-1.01249	5.51295	67.9491	1.54678e-05	5.17796e-05
Acsbg1	-1.15197	6.99694	67.9314	1.54836e-05	5.18194e-05
Gnb4	-0.898367	7.68316	67.8324	1.55762e-05	5.21159e-05
Tshz2	1.25707	6.77097	67.8257	1.55832e-05	5.21259e-05
Akna	1.73871	3.42481	67.8678	1.56026e-05	5.21774e-05
Fam53a	1.86999	3.5175	67.8063	1.56614e-05	5.23608e-05
Gm45808	1.26983	4.8226	67.7275	1.56802e-05	5.24101e-05
AY074887	2.40012	2.24909	68.1557	1.57663e-05	5.26846e-05
Slc6a6	1.29844	5.93296	67.6018	1.57962e-05	5.27711e-05
Cptp	1.20712	4.30852	67.5857	1.58191e-05	5.2834e-05
Nrbf2	1.99455	3.27777	67.6874	1.58355e-05	5.28753e-05
AW549877	0.98685	5.55863	67.5558	1.58404e-05	5.28781e-05
Ern1	2.7287	2.13619	66.9819	1.58647e-05	5.29456e-05
Pttg1ip	2.12843	3.02176	67.7898	1.58779e-05	5.29764e-05
Camk2g	-0.921755	8.10949	67.4792	1.59122e-05	5.30685e-05
Recql5	-1.28537	4.25913	67.4799	1.59137e-05	5.30685e-05
Nol9	-1.06517	5.91429	67.4669	1.59244e-05	5.30803e-05
Fkbp4	-0.898874	8.16549	67.4656	1.59253e-05	5.30803e-05
Agt	-2.3058	3.18481	67.4562	1.59384e-05	5.31104e-05
Cep250	1.82621	4.22769	67.4356	1.59735e-05	5.32137e-05
Gm11100	1.74189	3.95427	67.3962	1.60183e-05	5.33494e-05
Ldah	-0.9183	5.81468	67.3629	1.60253e-05	5.33593e-05
Asap2	-1.02958	7.05048	67.3247	1.6062e-05	5.34678e-05
Tuba1c	1.84635	3.40902	67.3447	1.61173e-05	5.36381e-05
Faf1	-0.843477	6.60519	67.25	1.6135e-05	5.36834e-05
Cabp7	1.80204	3.90793	67.2487	1.61658e-05	5.37721e-05
Slc39a1	2.34118	2.88679	67.6522	1.62015e-05	5.38773e-05
Glrx2	1.12931	5.38881	67.1427	1.6243e-05	5.40014e-05
Cxcl14	1.74205	4.14001	67.1153	1.62876e-05	5.41362e-05
Sord	2.81148	4.31479	67.1345	1.63078e-05	5.41896e-05
Pelo	-1.23295	4.87893	67.0347	1.6349e-05	5.43054e-05
Rftn1	-1.10483	5.42332	67.0321	1.6351e-05	5.43054e-05
Jmjd4	1.0233	5.46942	67.0209	1.63636e-05	5.43335e-05
Il18	-1.56322	3.85298	67.0095	1.63758e-05	5.43602e-05
Osbpl1a	-1.14471	7.82442	66.9925	1.63898e-05	5.43927e-05
Znrf3	2.76357	3.1605	67.504	1.63963e-05	5.44006e-05
Cyb5rl	2.88005	2.17681	65.9804	1.64339e-05	5.45034e-05
Stxbp3	-1.5193	3.6267	66.9502	1.64356e-05	5.45034e-05
Tubgcp3	-0.953502	5.78082	66.943	1.644e-05	5.4504e-05
Actl6b	-0.89811	7.21061	66.8967	1.64859e-05	5.46289e-05
Wdtc1	0.837154	6.42501	66.8973	1.6486e-05	5.46289e-05
Cbr4	-1.32948	3.77566	66.873	1.6513e-05	5.47046e-05
Selenof	1.8892	5.96567	66.8668	1.65184e-05	5.47084e-05
Hnrnpdl	-1.03283	7.72888	66.8388	1.65443e-05	5.47803e-05
Bcl6	-1.20841	4.7959	66.8161	1.65685e-05	5.48468e-05
Exoc5	-0.865348	6.75273	66.7997	1.65839e-05	5.48837e-05
Scarb1	2.24534	4.25545	66.7848	1.66297e-05	5.50215e-05
Rps14	2.51088	7.8619	66.6691	1.67176e-05	5.52981e-05
Iqsec3	0.993004	6.53555	66.6511	1.6736e-05	5.5345e-05
Hmgcr	-2.43645	6.51415	66.5474	1.6842e-05	5.56816e-05
Serpinb6a	-0.957851	5.7285	66.5392	1.6851e-05	5.56974e-05
Rnf40	-1.09015	6.7167	66.5152	1.68753e-05	5.57635e-05
Rapgefl1	1.04401	6.62867	66.4881	1.6904e-05	5.58335e-05
Cyp2j9	-2.10541	1.41374	66.5137	1.69054e-05	5.58335e-05
Slc25a42	1.59614	3.42957	66.5327	1.69093e-05	5.58335e-05
Zfp956	-1.04247	5.02564	66.4339	1.69608e-05	5.59857e-05
Rps19	3.13116	7.57151	66.4312	1.6964e-05	5.59857e-05
Ramp1	2.34313	3.2146	66.6764	1.69745e-05	5.60065e-05
Rpl35a	2.47549	6.04788	66.3534	1.70476e-05	5.62334e-05
Radil	-1.24455	4.89517	66.3189	1.70813e-05	5.63303e-05
Igsf9b	1.52116	5.28026	66.2351	1.71723e-05	5.66161e-05
Cenpe	-1.95289	4.88974	66.2045	1.72016e-05	5.66984e-05
Mtmr4	-1.12924	7.97314	66.1687	1.72387e-05	5.68064e-05
Cfap410	1.6587	4.54151	66.1648	1.7254e-05	5.68426e-05
1700066M21Rik	1.52387	3.72559	66.1595	1.72785e-05	5.68995e-05
Cdc123	-0.845801	6.11096	66.1302	1.728e-05	5.68995e-05
Atl2	-1.33863	5.85137	66.1129	1.72984e-05	5.69459e-05
Fgfrl1	2.32997	2.58862	66.6811	1.73552e-05	5.71183e-05
Fubp3	-1.15282	5.73175	66.0558	1.73597e-05	5.7119e-05
Dgkg	-1.03012	5.68075	66.0143	1.74043e-05	5.72514e-05
Stk11ip	-1.03024	5.36939	65.9907	1.74298e-05	5.73207e-05
St3gal4	2.24101	3.103	66.2487	1.74417e-05	5.73455e-05
Id4	1.26958	6.32165	65.975	1.74471e-05	5.73488e-05
Twf2	-1.13809	5.66919	65.9304	1.74948e-05	5.7491e-05
Trmt112	1.67134	4.65072	65.9346	1.74996e-05	5.74924e-05
Zmynd8	-1.01967	7.54679	65.9178	1.75078e-05	5.75048e-05
Xrcc3	2.50588	2.97976	66.3562	1.75565e-05	5.76503e-05
Tymp	1.42248	4.05959	65.8767	1.75695e-05	5.76761e-05
Chchd4	1.40603	4.48002	65.8664	1.75732e-05	5.76761e-05
Apaf1	-1.02519	6.03192	65.8014	1.76347e-05	5.78614e-05
Snx2	-0.808034	6.48513	65.7977	1.76385e-05	5.78614e-05
Mcm3	-2.05235	5.55861	65.7608	1.76792e-05	5.79806e-05
Vti1a	1.01327	5.97532	65.7514	1.76905e-05	5.80029e-05
Pip4p2	1.13909	5.65745	65.7418	1.77015e-05	5.80247e-05
Cdkn2aip	-1.14852	4.60139	65.7227	1.77224e-05	5.80784e-05
Nubp1	1.25056	5.14874	65.6674	1.77853e-05	5.82699e-05
Ccdc6	0.871934	6.90092	65.6477	1.78036e-05	5.83155e-05
Vamp3	2.25646	4.30355	65.6527	1.78281e-05	5.8368e-05
Ptk2b	-1.45778	7.73367	65.621	1.78328e-05	5.8368e-05
Wdr54	-1.29711	4.5973	65.6181	1.78375e-05	5.8368e-05
Npc2	2.25421	4.45456	65.6389	1.78375e-05	5.8368e-05
Snx3	1.02659	6.86139	65.5999	1.78566e-05	5.84157e-05
Sat1	2.04629	3.65615	65.6552	1.78635e-05	5.84237e-05
Cby1	1.29372	5.05387	65.5763	1.78867e-05	5.8485e-05
Ppm1d	-1.27776	5.31916	65.5543	1.79076e-05	5.85388e-05
Appl1	-1.00441	7.17522	65.4884	1.79804e-05	5.87619e-05
Scaf11	-1.26842	6.81786	65.4492	1.80242e-05	5.88789e-05
Rpap1	-1.26354	5.61026	65.449	1.80252e-05	5.88789e-05
Tbc1d8b	-2.08118	2.4561	65.4501	1.80335e-05	5.88914e-05
Nuak2	-1.5148	3.25195	65.4229	1.80592e-05	5.89507e-05
Hax1	1.77863	4.01451	65.4409	1.80607e-05	5.89507e-05
Phgdh	1.1486	6.05135	65.3913	1.80908e-05	5.90344e-05
Rgl2	1.32201	4.1655	65.369	1.81283e-05	5.91419e-05
Csnk2b	-1.20155	7.59855	65.3422	1.81447e-05	5.91807e-05
Akap1	-1.43395	4.20571	65.3051	1.81891e-05	5.93106e-05
Jpt2	1.67676	5.19961	65.3018	1.81955e-05	5.93169e-05
Wdr74	-1.06792	4.89256	65.2124	1.82937e-05	5.96217e-05
Slc41a1	1.76735	4.13436	65.2274	1.82981e-05	5.96217e-05
Ap4e1	-1.39928	4.56876	65.2004	1.83076e-05	5.96378e-05
Pdcd2l	-1.05442	4.67428	65.1965	1.83122e-05	5.96378e-05
Mtbp	-1.78067	2.88168	65.1853	1.83307e-05	5.96805e-05
Mpst	-1.19233	6.48095	65.1756	1.83344e-05	5.96805e-05
Vsig10l	1.87561	3.13588	65.3026	1.83434e-05	5.96947e-05
Mpp7	-1.64529	3.97204	65.0856	1.84405e-05	5.99957e-05
Mrpl44	-1.02864	4.6962	65.0715	1.84557e-05	6.00305e-05
Mrpl24	-1.07153	5.35181	65.0389	1.84926e-05	6.01353e-05
Hspa5	-2.80394	6.00067	65.0174	1.85168e-05	6.0199e-05
Rab39b	1.09475	5.01536	64.9981	1.8543e-05	6.02693e-05
Setx	-1.28957	7.27822	64.973	1.85683e-05	6.03364e-05
Fahd2a	-1.46271	3.79501	64.9118	1.8643e-05	6.05643e-05
Rpl18	1.94384	7.42256	64.864	1.86963e-05	6.07223e-05
Tbl1xr1	0.922012	6.61688	64.8399	1.87246e-05	6.07992e-05
Ccdc93	-0.855682	5.58291	64.8196	1.87484e-05	6.08527e-05
Alad	-1.00134	5.3928	64.818	1.87504e-05	6.08527e-05
Aars2	-1.20927	4.8094	64.8103	1.87601e-05	6.08691e-05
Gar1	-1.47984	3.90418	64.7993	1.87745e-05	6.09008e-05
Impact	-0.76269	7.28514	64.7906	1.87819e-05	6.09035e-05
Fgd1	0.857228	6.35904	64.7889	1.87847e-05	6.09035e-05
Als2	-1.01228	6.91405	64.7703	1.88058e-05	6.0957e-05
Pcdhgc3	1.0149	6.57349	64.7643	1.88136e-05	6.09671e-05
C1ql1	3.39011	2.59303	63.7757	1.88488e-05	6.1066e-05
Uhrf2	-0.922219	6.19359	64.7222	1.88628e-05	6.10963e-05
Prmt7	-1.00698	6.3394	64.7063	1.88817e-05	6.11422e-05
Shq1	-1.25613	3.9651	64.703	1.88889e-05	6.11504e-05
Jade1	1.0955	4.99585	64.6769	1.89207e-05	6.12383e-05
Hdgfl3	0.992443	7.41207	64.6467	1.89526e-05	6.13203e-05
Cggbp1	1.10051	6.32685	64.645	1.89554e-05	6.13203e-05
H3c1	2.14406	4.43866	64.6483	1.89743e-05	6.13661e-05
Timm17a	1.16343	5.41925	64.6048	1.90053e-05	6.14513e-05
Slc8a3	1.95234	4.37026	64.586	1.9046e-05	6.15677e-05
Klhl14	-1.32711	4.1895	64.5554	1.90643e-05	6.16115e-05
Dhdds	-0.837518	6.43879	64.5407	1.90794e-05	6.16453e-05
Ltbp4	-1.47132	5.07042	64.5156	1.91105e-05	6.17304e-05
Krit1	-1.29334	5.06342	64.5045	1.91242e-05	6.17595e-05
Borcs7	1.85288	3.99022	64.4642	1.9204e-05	6.20017e-05
Usb1	1.64632	3.83663	64.4044	1.92762e-05	6.22196e-05
Chfr	0.948227	5.75695	64.3394	1.93251e-05	6.23617e-05
Zfp87	-1.38292	4.74609	64.3331	1.93326e-05	6.23617e-05
Smg1	-0.928457	7.48774	64.3302	1.93346e-05	6.23617e-05
Zfp62	-1.19574	5.30206	64.3061	1.93649e-05	6.24442e-05
Tle4	-0.866638	7.12064	64.2678	1.9411e-05	6.25773e-05
Sec24d	-0.917138	5.52174	64.2618	1.94192e-05	6.25883e-05
Ruvbl2	-0.996506	6.50025	64.2077	1.94851e-05	6.27852e-05
Trex1	1.65172	3.14755	64.2926	1.949e-05	6.27857e-05
Wdr13	0.855542	7.82943	64.1968	1.94984e-05	6.27973e-05
Cfap206	-1.81203	2.13585	64.2051	1.95057e-05	6.28052e-05
Alg13	1.94318	3.3548	64.2611	1.95328e-05	6.28772e-05
Ddx28	-1.17307	4.68704	64.1317	1.95806e-05	6.30155e-05
Pkd1l3	1.13467	4.91957	64.1049	1.96171e-05	6.3099e-05
Wasf1	-1.01906	8.49756	64.0984	1.96204e-05	6.3099e-05
Spint2	1.83588	3.24139	64.1963	1.9621e-05	6.3099e-05
Keap1	-1.00086	6.76202	64.0651	1.96618e-05	6.32146e-05
Rpl34	2.57395	6.65347	64.0286	1.971e-05	6.33517e-05
Snap91	-0.980128	9.61924	64.0232	1.97141e-05	6.33517e-05
Sdhd	1.11066	6.11932	64.0195	1.97203e-05	6.33558e-05
Map3k5	-1.3549	5.66213	63.9955	1.97496e-05	6.34346e-05
1190005I06Rik	2.55826	2.5112	64.5463	1.97989e-05	6.35618e-05
Klhl11	-1.0878	6.4417	63.9556	1.9799e-05	6.35618e-05
Psmd2	-0.90638	8.60675	63.9373	1.98221e-05	6.36203e-05
Ubn2	1.51218	5.98328	63.8899	1.98839e-05	6.3803e-05
Trappc2	1.57221	4.13261	63.876	1.99195e-05	6.39018e-05
Pcdhga12	1.60102	6.49375	63.7988	1.99989e-05	6.41221e-05
Madd	-1.17852	8.05162	63.795	2.00022e-05	6.41221e-05
Cenpa	2.37618	3.26114	64.0287	2.00029e-05	6.41221e-05
Plcg1	-0.905938	8.03578	63.7607	2.0046e-05	6.42445e-05
Glod4	-0.862425	7.03435	63.7492	2.00607e-05	6.4276e-05
Zbtb1	-1.01188	4.59542	63.7066	2.01173e-05	6.44413e-05
Exoc6b	-0.821369	7.26156	63.6701	2.01621e-05	6.45691e-05
Slc29a4	2.48131	5.49265	63.615	2.0242e-05	6.48091e-05
Neurod2	1.35219	6.49813	63.6028	2.02498e-05	6.48181e-05
Slc26a2	2.58422	2.26682	63.796	2.03354e-05	6.50762e-05
Xpo7	-0.966666	7.09616	63.5308	2.03422e-05	6.5082e-05
S100a11	2.45993	2.92851	63.9486	2.04026e-05	6.52595e-05
Kctd17	0.947132	6.51927	63.4311	2.04731e-05	6.54687e-05
Cblb	-0.867246	6.0797	63.3879	2.05294e-05	6.56328e-05
Reep3	2.11943	3.93763	63.4	2.05653e-05	6.57316e-05
Cabp1	1.52898	4.51713	63.3277	2.06201e-05	6.58906e-05
Rnaseh2a	1.26855	5.56971	63.3115	2.06325e-05	6.59141e-05
Hdac7	1.13869	4.3446	63.3127	2.06384e-05	6.5917e-05
Nek4	1.25225	4.14716	63.2859	2.06784e-05	6.60286e-05
Fdxacb1	-1.28951	3.43955	63.2559	2.07089e-05	6.61097e-05
Mrm3	-1.29413	4.00344	63.2358	2.07331e-05	6.61709e-05
Sh3bp5l	1.00722	5.5651	63.198	2.07828e-05	6.63132e-05
Bbs10	-1.91026	2.07182	63.1923	2.08071e-05	6.63746e-05
Frat2	2.05001	3.57161	63.1921	2.08813e-05	6.65951e-05
Dnah5	-1.77524	4.0009	63.1085	2.09031e-05	6.66483e-05
Sae1	-0.885148	7.14702	63.0948	2.09187e-05	6.66818e-05
Ddx11	-1.73666	3.23849	63.0842	2.09386e-05	6.67292e-05
Cyp2u1	2.24587	2.42031	63.6804	2.09439e-05	6.67297e-05
Gpatch8	-0.867248	6.3969	63.032	2.10034e-05	6.6903e-05
Nbdy	1.81579	4.78736	63.0106	2.10436e-05	6.70146e-05
Gm49711	1.24759	5.12318	62.9719	2.10892e-05	6.7107e-05
Rxra	1.49309	4.21556	62.9782	2.10937e-05	6.7107e-05
Zdhhc5	1.93663	4.28423	62.9806	2.10984e-05	6.7107e-05
Asb6	-1.11664	5.44699	62.9621	2.1099e-05	6.7107e-05
Sike1	0.958433	6.02439	62.9603	2.11021e-05	6.7107e-05
Mapkapk2	1.0365	5.19295	62.9609	2.11034e-05	6.7107e-05
Bola2	1.89638	4.62933	62.9616	2.11139e-05	6.7124e-05
Atp5g3	-1.07295	8.39849	62.9052	2.11756e-05	6.7304e-05
Bcl2l12	2.59629	2.18526	62.9181	2.1227e-05	6.74508e-05
Prmt3	-0.885105	5.42086	62.8435	2.12609e-05	6.75304e-05
Ifitm10	1.98816	2.88298	63.1029	2.12624e-05	6.75304e-05
Bend4	1.05681	5.02866	62.8399	2.12692e-05	6.75358e-05
Sdc3	1.34793	7.21401	62.8271	2.1283e-05	6.75631e-05
Cspg4	-1.58757	2.94905	62.7994	2.13291e-05	6.76932e-05
Mtg1	-1.03672	4.53828	62.7593	2.13781e-05	6.78323e-05
Pla2g12a	2.09514	3.26665	62.8866	2.13918e-05	6.78592e-05
Ada	-1.42247	2.76087	62.7428	2.141e-05	6.79005e-05
Fem1b	0.957523	7.95649	62.7277	2.14197e-05	6.79146e-05
Zfp27	-1.25259	4.81847	62.7071	2.14497e-05	6.79935e-05
Sh3d19	0.862067	6.42664	62.6979	2.14618e-05	6.80153e-05
Kcna2	2.19423	4.69562	62.701	2.14761e-05	6.80441e-05
Nek3	-1.52577	2.84032	62.6805	2.1495e-05	6.80876e-05
Ap4s1	1.66041	4.9807	62.6637	2.15162e-05	6.81381e-05
Large1	1.53494	5.14058	62.6476	2.15364e-05	6.81855e-05
Krtcap2	1.8746	4.40288	62.6228	2.15859e-05	6.83259e-05
Adamts10	2.62402	2.22595	62.6729	2.16129e-05	6.83795e-05
Trmt2a	-0.968819	5.75574	62.5891	2.16133e-05	6.83795e-05
Fn3k	-1.43106	2.6224	62.5909	2.16233e-05	6.83944e-05
Anp32a	-0.870187	7.42536	62.5764	2.16302e-05	6.83999e-05
Mthfd2l	2.22508	4.18171	62.5827	2.16629e-05	6.84867e-05
Gzf1	-0.879702	5.45513	62.5248	2.17036e-05	6.85988e-05
Ubac2	2.56935	3.43031	62.7168	2.17466e-05	6.8718e-05
Sfxn4	-1.62507	3.02402	62.4766	2.17785e-05	6.88023e-05
Stx4a	1.39008	5.30941	62.46	2.17982e-05	6.88479e-05
Galnt9	1.97092	3.6209	62.4785	2.18464e-05	6.89749e-05
Btf3	1.49435	6.92832	62.4218	2.1849e-05	6.89749e-05
Cdk17	-0.826353	7.4466	62.3939	2.18878e-05	6.90799e-05
Rhobtb2	1.18876	6.29187	62.3891	2.18959e-05	6.90799e-05
Mrpl30	1.85093	5.2201	62.3896	2.1901e-05	6.90799e-05
Ibtk	-0.909997	5.97122	62.3832	2.19034e-05	6.90799e-05
Paxbp1	-1.02822	4.63305	62.3629	2.19341e-05	6.91576e-05
Prep	-1.01835	7.12608	62.3582	2.19386e-05	6.91576e-05
Phtf2	1.75043	3.62669	62.3915	2.19483e-05	6.91716e-05
Bcan	-1.37788	5.48979	62.3469	2.19556e-05	6.91778e-05
Samd9l	-2.05287	3.21009	62.3322	2.19811e-05	6.92416e-05
Cbll1	-0.954292	5.63894	62.3054	2.20148e-05	6.93309e-05
Bad	1.48279	4.86261	62.2974	2.20332e-05	6.93723e-05
G3bp1	1.16893	6.43552	62.282	2.20486e-05	6.94039e-05
Hivep3	1.17854	6.77729	62.2664	2.20708e-05	6.94571e-05
Fntb	0.853275	7.23188	62.2533	2.20888e-05	6.94971e-05
Smap1	-0.759692	8.1704	62.2451	2.21005e-05	6.95171e-05
Plcd1	-1.14967	4.09411	62.2176	2.21433e-05	6.96351e-05
Snhg4	-0.831906	8.51679	62.1479	2.22408e-05	6.99249e-05
Rasgrf2	-1.0901	7.40082	62.0892	2.23261e-05	7.01609e-05
Samd8	1.1926	5.63408	62.0906	2.23266e-05	7.01609e-05
Syn2	-0.905778	9.1057	62.0743	2.23478e-05	7.02107e-05
Zcchc3	1.76375	3.97394	62.0554	2.24094e-05	7.03874e-05
Hus1	1.42718	3.92223	61.9867	2.25016e-05	7.06599e-05
Dynlt3	1.41195	5.42343	61.9524	2.25303e-05	7.0733e-05
Ndufaf8	2.56001	2.69501	62.5297	2.254e-05	7.07465e-05
Fut11	1.24508	3.94906	61.9505	2.25497e-05	7.076e-05
A430005L14Rik	2.09476	3.25045	62.0555	2.25829e-05	7.08346e-05
Gatad2a	1.15538	5.97074	61.9143	2.25843e-05	7.08346e-05
Hmces	-1.32717	4.76704	61.9074	2.25945e-05	7.08495e-05
Dcaf15	-1.13172	5.74676	61.8995	2.26049e-05	7.08651e-05
Armc2	-1.3765	4.17224	61.8764	2.26415e-05	7.09629e-05
Hlf	1.44158	4.90235	61.8714	2.26534e-05	7.09831e-05
Plk5	-1.30276	3.2971	61.8619	2.26671e-05	7.10087e-05
Vac14	-1.03926	6.37591	61.8516	2.26754e-05	7.10087e-05
Frmd6	1.79882	3.36467	61.9182	2.2678e-05	7.10087e-05
Nrg3	3.5211	5.52577	61.8665	2.26832e-05	7.10087e-05
Ak7	-2.09284	2.31533	61.8485	2.26949e-05	7.1028e-05
Ext1	2.11091	4.29755	61.7821	2.2811e-05	7.13744e-05
Plch1	-0.916737	5.03894	61.7094	2.28891e-05	7.16016e-05
Arhgef3	-1.02388	5.63614	61.6869	2.29222e-05	7.1688e-05
Cabin1	-0.994611	7.42457	61.6626	2.29579e-05	7.17827e-05
Cdk5rap1	-1.46118	3.82715	61.6577	2.29693e-05	7.18011e-05
Kxd1	2.26524	7.56343	61.6067	2.30432e-05	7.20147e-05
Ccdc160	-1.53384	2.5541	61.61	2.30516e-05	7.20155e-05
Dhx35	-1.02755	4.69082	61.5994	2.30552e-05	7.20155e-05
Spast	0.798617	6.28277	61.5957	2.30599e-05	7.20155e-05
Cep126	1.59144	3.24296	61.6383	2.30896e-05	7.20909e-05
Kctd2	1.12504	4.86232	61.4968	2.3215e-05	7.24652e-05
Ngef	-1.28132	7.70723	61.4768	2.32399e-05	7.25256e-05
Tmem150a	3.10355	2.35327	60.5657	2.32724e-05	7.26098e-05
Ubtd1	1.58418	3.34253	61.5007	2.32821e-05	7.26226e-05
Gfm1	-0.835184	6.65797	61.4363	2.33019e-05	7.26671e-05
Kctd13	1.18222	6.61693	61.4112	2.33413e-05	7.27726e-05
Ndufa8	1.18512	6.10843	61.4058	2.33505e-05	7.27838e-05
Vta1	-1.01842	6.42492	61.3799	2.33886e-05	7.28853e-05
Mllt1	0.872882	6.95933	61.3271	2.34705e-05	7.3115e-05
Arfgef2	-0.982785	6.46045	61.3249	2.34735e-05	7.3115e-05
Dync1li2	-0.73507	7.76192	61.2424	2.36017e-05	7.34967e-05
Cmpk1	0.959719	6.77248	61.2336	2.36162e-05	7.35123e-05
Rusc2	-1.14154	9.01678	61.2319	2.36179e-05	7.35123e-05
Npcd	0.923269	8.05822	61.2147	2.36448e-05	7.35785e-05
Rbm34	-0.912525	4.99071	61.1903	2.36848e-05	7.36853e-05
Cstf1	-0.92683	5.4692	61.1823	2.36965e-05	7.37042e-05
Dip2b	-1.12536	7.90155	61.1747	2.37074e-05	7.37207e-05
Dennd6a	1.33235	4.41884	61.1257	2.37969e-05	7.39813e-05
Pan2	-1.45107	5.09691	61.1044	2.38188e-05	7.40225e-05
Chic2	1.39885	4.21085	61.1133	2.38214e-05	7.40225e-05
Syne1	-1.17344	7.73978	61.0824	2.38525e-05	7.41015e-05
Rwdd2b	-1.11193	3.70394	61.0559	2.38995e-05	7.42299e-05
Rnf169	0.992526	5.03311	61.0085	2.3974e-05	7.44434e-05
Idnk	1.92262	3.65214	61.0453	2.39851e-05	7.44599e-05
Mto1	-0.974363	4.59785	60.994	2.39949e-05	7.44599e-05
Rnf220	1.08583	6.64033	60.9922	2.39964e-05	7.44599e-05
Fcsk	-1.48886	4.01078	60.8849	2.417e-05	7.49808e-05
Letm1	-0.948043	6.68769	60.8715	2.41882e-05	7.50196e-05
Per1	-1.19323	6.38413	60.7516	2.43815e-05	7.56013e-05
Baz2b	-0.981151	6.25688	60.744	2.4394e-05	7.56221e-05
Rnf5	1.45669	5.64259	60.7147	2.44447e-05	7.57613e-05
Nol6	-1.17703	7.77277	60.6361	2.45697e-05	7.61306e-05
Mrpl34	1.82765	4.58315	60.6338	2.45905e-05	7.6177e-05
Zfp267	-0.814497	5.79443	60.5393	2.47296e-05	7.65897e-05
Cmtr1	-0.959129	6.5537	60.4941	2.48034e-05	7.67895e-05
Lamb3	2.3796	2.01754	60.562	2.48058e-05	7.67895e-05
Zbtb20	1.53596	7.93666	60.4723	2.48396e-05	7.68757e-05
Epha10	2.63299	2.64603	61.0157	2.48747e-05	7.69662e-05
Klf13	1.68765	6.51968	60.416	2.49349e-05	7.71094e-05
Smug1	1.42018	4.02416	60.4279	2.49371e-05	7.71094e-05
Grk6	0.933658	5.94144	60.4137	2.49387e-05	7.71094e-05
Fbxo6	-1.14506	4.12555	60.4039	2.49566e-05	7.71466e-05
Trabd	1.20258	4.25162	60.4012	2.49722e-05	7.71765e-05
Utp14b	-1.01179	4.7348	60.3894	2.49795e-05	7.71808e-05
Hectd4	-1.17786	9.96077	60.3799	2.49932e-05	7.71946e-05
Nfx1	-0.785792	6.60116	60.3784	2.49957e-05	7.71946e-05
Zfp738	1.19888	4.35845	60.3782	2.50086e-05	7.72023e-05
Gmppb	-1.04168	5.00642	60.3708	2.501e-05	7.72023e-05
Sema6c	1.42054	4.54475	60.3411	2.50703e-05	7.73701e-05
Prkar2b	-0.776408	8.21309	60.255	2.52029e-05	7.7761e-05
Gars	-0.877959	7.95334	60.2212	2.526e-05	7.79187e-05
Srpk1	-0.826999	7.01765	60.1796	2.53305e-05	7.81179e-05
Rnaseh2c	1.66592	4.85105	60.1694	2.53584e-05	7.81853e-05
Heatr6	-1.05803	5.54635	60.1556	2.53724e-05	7.81977e-05
Gabpb2	2.73818	3.24249	60.5328	2.53744e-05	7.81977e-05
Ube2w	1.40838	5.90152	60.1337	2.54112e-05	7.8293e-05
Rasgef1c	1.39484	4.46298	60.1241	2.54385e-05	7.83473e-05
H1f10	1.17285	6.19392	60.1158	2.54409e-05	7.83473e-05
Prkcg	-1.67353	7.88784	60.0776	2.55046e-05	7.8525e-05
Rbbp5	-0.987833	5.29548	60.0411	2.55681e-05	7.86996e-05
Amt	-0.995809	4.40406	60.0391	2.55733e-05	7.86996e-05
Gucy1a2	-1.13695	6.19853	60.0127	2.5616e-05	7.88077e-05
Tm2d3	2.14191	3.14844	60.1944	2.56205e-05	7.88077e-05
Ncbp2	0.964026	5.79776	59.9804	2.56736e-05	7.89525e-05
H2bc9	3.25693	4.23803	60.0943	2.56932e-05	7.89942e-05
Shisa6	1.81036	4.60735	59.9224	2.5789e-05	7.927e-05
Lmo3	1.06749	7.04676	59.8763	2.58526e-05	7.94469e-05
Ascc2	-1.01841	5.36821	59.8682	2.58672e-05	7.94731e-05
Aox4	-1.65375	2.54124	59.8629	2.58903e-05	7.95256e-05
Dnajc5	0.822629	8.74614	59.834	2.59258e-05	7.96158e-05
Tdp2	-1.29122	4.75798	59.8284	2.59375e-05	7.9633e-05
Plekhg1	-0.981987	5.51596	59.8108	2.59673e-05	7.97058e-05
Rpl37	2.39082	6.69566	59.7932	2.59997e-05	7.97865e-05
Hs3st2	1.79567	4.51277	59.7833	2.60336e-05	7.98719e-05
Tnks1bp1	-1.28914	6.601	59.7632	2.60498e-05	7.99028e-05
Nmnat2	-0.777412	8.30204	59.687	2.61841e-05	8.0296e-05
Pgm2l1	-0.882847	9.77872	59.6782	2.61996e-05	8.03245e-05
Dpysl5	-1.1168	10.8283	59.6639	2.62249e-05	8.03834e-05
Tdg	1.11283	5.62247	59.5715	2.63921e-05	8.08769e-05
Ciao2b	1.40514	4.22156	59.5482	2.64502e-05	8.10358e-05
Mapkbp1	-1.00067	7.34616	59.5036	2.65109e-05	8.12027e-05
Pde11a	-1.4425	2.41595	59.4923	2.65509e-05	8.13064e-05
Meis3	1.98423	4.69382	59.4198	2.66803e-05	8.16834e-05
Gm45717	2.75132	3.29437	59.7184	2.67525e-05	8.18854e-05
Naa20	1.06047	4.69995	59.3317	2.68292e-05	8.21009e-05
Zfp874a	1.91305	2.84617	59.5455	2.68475e-05	8.21378e-05
Zfp142	-1.00185	5.96472	59.3115	2.6859e-05	8.21536e-05
Zbtb38	-1.10702	6.79909	59.301	2.68776e-05	8.21913e-05
Mrpl1	-1.07451	4.86476	59.2732	2.69304e-05	8.23291e-05
Pnrc1	1.0433	6.29673	59.2701	2.69353e-05	8.23291e-05
Bag1	1.81612	6.32579	59.2276	2.70145e-05	8.25519e-05
Rpp25	1.57751	3.80858	59.2268	2.70547e-05	8.26557e-05
Tmem141	2.23725	3.43644	59.2841	2.71161e-05	8.28237e-05
Rlbp1	-1.20609	5.95362	59.1514	2.71528e-05	8.29167e-05
Mfsd13a	2.94463	2.49885	59.2237	2.71835e-05	8.29872e-05
Fgd3	-1.31039	5.01649	59.1326	2.71886e-05	8.29872e-05
Abcb7	-1.14959	5.19112	59.1202	2.72111e-05	8.30365e-05
Nefh	-1.67137	5.86408	59.1082	2.72327e-05	8.3083e-05
Dhx38	-1.05435	5.78261	58.9941	2.74454e-05	8.3678e-05
Numa1	-1.09645	7.55702	58.9927	2.74476e-05	8.3678e-05
Mafk	2.28418	3.32874	59.1434	2.74515e-05	8.3678e-05
Slc45a4	1.44213	4.4477	58.9978	2.74533e-05	8.3678e-05
Ramac	2.25993	4.17586	58.9939	2.74991e-05	8.3798e-05
B230307C23Rik	2.36331	2.66748	59.4566	2.75253e-05	8.38562e-05
Ccdc184	1.14263	6.44189	58.9488	2.7531e-05	8.38562e-05
Mydgf	1.55714	3.80343	58.9631	2.75447e-05	8.38783e-05
Dmac1	1.37546	4.38879	58.9359	2.75696e-05	8.39347e-05
Rtkn2	-1.32114	3.95715	58.9022	2.76217e-05	8.40735e-05
Synrg	-0.74395	7.54876	58.8855	2.76491e-05	8.41375e-05
Spag7	-1.36095	5.7872	58.8696	2.76798e-05	8.42112e-05
Clec16a	0.838842	6.06568	58.8141	2.77861e-05	8.4515e-05
Rab30	0.891805	5.7641	58.786	2.78402e-05	8.46482e-05
Nudt22	-1.37474	3.22883	58.788	2.78428e-05	8.46482e-05
Zfp101	-1.52759	3.49312	58.7202	2.79697e-05	8.50064e-05
Rfc4	-1.6363	3.73588	58.7175	2.79737e-05	8.50064e-05
Kiss1r	2.62909	2.50772	59.1898	2.79914e-05	8.50404e-05
Txndc11	2.61048	3.94637	58.7263	2.80921e-05	8.53267e-05
Slc6a20a	3.52809	1.51535	47.1708	2.81036e-05	8.53417e-05
Scaf8	-0.833868	6.52033	58.6312	2.81349e-05	8.54168e-05
Adgrb2	1.51771	5.80085	58.602	2.81947e-05	8.55707e-05
Fancd2	-1.80927	3.26707	58.6017	2.81986e-05	8.55707e-05
Qrich1	-0.837812	7.74838	58.5587	2.8275e-05	8.57826e-05
Arl8a	0.769688	8.33745	58.5021	2.83851e-05	8.60967e-05
Proser1	-1.09254	5.4488	58.4921	2.84059e-05	8.61397e-05
Abitram	1.23417	4.24558	58.492	2.84218e-05	8.6168e-05
Gstk1	-1.84635	2.54679	58.4646	2.84734e-05	8.63043e-05
Arfgef1	-1.14205	7.48756	58.4513	2.84844e-05	8.63178e-05
Myo18a	-1.13578	8.41785	58.4379	2.85107e-05	8.63775e-05
Cks1b	2.1199	3.2527	58.5573	2.85422e-05	8.64527e-05
Lonrf2	-0.862267	8.76938	58.4159	2.8554e-05	8.64685e-05
Mgat5b	1.21302	5.34447	58.4134	2.85636e-05	8.64776e-05
Fbxw4	1.38374	4.57536	58.4009	2.85962e-05	8.65562e-05
Uqcrh	1.52576	5.92028	58.3722	2.86429e-05	8.66776e-05
Polr2k	2.79372	2.7711	58.8749	2.87023e-05	8.68373e-05
Mettl9	1.88513	5.91434	58.3388	2.87099e-05	8.68403e-05
Vhl	1.00171	5.81876	58.3296	2.87265e-05	8.68704e-05
Zfp462	-0.780881	7.86351	58.2992	2.87844e-05	8.70253e-05
Fam169a	-0.77589	6.73494	58.2722	2.88381e-05	8.71675e-05
Rsbn1	-0.833496	6.00528	58.264	2.88549e-05	8.71981e-05
Cdc42se2	1.0584	6.71651	58.2491	2.88851e-05	8.72692e-05
Tmem196	1.87302	3.01243	58.3695	2.89404e-05	8.73979e-05
Nrg1	4.42778	4.76458	58.5394	2.89411e-05	8.73979e-05
Glis3	3.31222	4.09638	58.3913	2.89611e-05	8.74381e-05
Pcdha1	1.9765	5.17931	58.1936	2.90056e-05	8.75517e-05
Mtrf1l	-1.41631	3.28989	58.1891	2.90121e-05	8.75517e-05
Rad23a	1.05006	5.95225	58.0699	2.92461e-05	8.82374e-05
Siah2	1.34643	4.34899	58.0364	2.93284e-05	8.84655e-05
Gm960	2.48032	2.09477	58.0675	2.93597e-05	8.85394e-05
Slc18b1	2.43725	2.81971	58.3914	2.95076e-05	8.89648e-05
Sec14l2	-1.17272	4.47558	57.9158	2.95604e-05	8.91036e-05
Sirt5	-1.09825	4.14316	57.8703	2.96549e-05	8.93679e-05
Xrcc1	-0.986364	5.20148	57.8022	2.97927e-05	8.97623e-05
Acbd3	-0.789093	6.0215	57.7595	2.98806e-05	9.00066e-05
Mtx3	1.00869	4.84797	57.7425	2.9922e-05	9.01106e-05
Nfe2l2	-1.6561	4.46662	57.7123	2.99808e-05	9.02669e-05
Decr1	-1.23046	4.37652	57.6898	3.00282e-05	9.03661e-05
Bag5	-0.886798	5.67781	57.6888	3.00284e-05	9.03661e-05
Elk3	2.38398	3.22314	57.9077	3.00345e-05	9.03661e-05
Tex9	1.48472	3.82635	57.6963	3.00511e-05	9.03952e-05
Hnrnpab	-0.914451	8.44453	57.6478	3.01131e-05	9.05608e-05
Rnf14	-0.744351	8.84505	57.6237	3.01636e-05	9.06779e-05
Rgs17	0.72399	6.88208	57.6229	3.01659e-05	9.06779e-05
Cip2a	-1.48166	4.35036	57.6129	3.01891e-05	9.0727e-05
Aggf1	0.918336	5.24013	57.6003	3.02168e-05	9.07891e-05
Zfp575	1.59292	4.60971	57.5075	3.04245e-05	9.13924e-05
Adgb	-2.34805	-0.0763742	57.6062	3.04903e-05	9.15688e-05
Nup155	-2.40584	6.98967	57.4627	3.0504e-05	9.15891e-05
Eif4a1	0.736787	8.44671	57.4088	3.06191e-05	9.19134e-05
Cd2ap	1.62768	3.85372	57.3853	3.07151e-05	9.21804e-05
Thtpa	1.2219	5.1104	57.3592	3.07316e-05	9.22089e-05
Cyfip2	-1.01263	9.5222	57.3486	3.07483e-05	9.22378e-05
Map1a	-1.30118	10.742	57.3366	3.07741e-05	9.22815e-05
Fam160b1	-1.1078	6.22331	57.3353	3.0777e-05	9.22815e-05
Nsmce1	-0.923925	4.90364	57.2794	3.08998e-05	9.26287e-05
Pced1a	1.53615	3.98865	57.2902	3.09085e-05	9.26335e-05
Sh3bp5	-0.876707	7.66488	57.2639	3.09311e-05	9.26798e-05
Cln8	1.67853	3.13935	57.3381	3.09424e-05	9.26925e-05
Rasd1	-1.39468	2.42105	57.262	3.0958e-05	9.27037e-05
Dbt	-0.980246	4.83645	57.2515	3.09603e-05	9.27037e-05
Zfr2	-1.17197	6.01339	57.2104	3.10478e-05	9.29444e-05
Osbpl10	-1.18407	6.03235	57.1993	3.10715e-05	9.29845e-05
Ehhadh	-1.54853	2.37538	57.2076	3.10754e-05	9.29845e-05
Ski	0.934284	7.43712	57.1905	3.10906e-05	9.30086e-05
Uvssa	-1.03968	4.20329	57.1077	3.12757e-05	9.3541e-05
Kif4	-1.25739	4.66849	57.0743	3.13475e-05	9.37344e-05
Nap1l2	-1.20058	6.52182	57.0334	3.14353e-05	9.39753e-05
Ptdss2	1.60792	3.87181	57.0504	3.14426e-05	9.39756e-05
Mfn2	-0.817465	8.26322	57.0184	3.14684e-05	9.40315e-05
Slc38a10	2.40934	4.19494	57.0339	3.15066e-05	9.41137e-05
Fam13b	0.775226	6.30588	57	3.15103e-05	9.41137e-05
Supt7l	-0.997792	5.49568	56.9708	3.15751e-05	9.42857e-05
Maneal	1.45529	3.33916	56.9906	3.16154e-05	9.43842e-05
Cbln2	1.34913	3.76377	56.9101	3.1748e-05	9.47587e-05
Samd1	0.999935	5.51103	56.8672	3.18084e-05	9.49172e-05
Pcdhgc5	1.47289	5.97499	56.8213	3.19112e-05	9.52021e-05
Sparcl1	-1.82153	6.92898	56.7094	3.21611e-05	9.59215e-05
Ccdc186	-0.805398	6.13614	56.707	3.2167e-05	9.59215e-05
Trip11	-1.33207	6.19494	56.6622	3.22685e-05	9.62023e-05
Rap1a	1.43866	4.65409	56.6622	3.22819e-05	9.62205e-05
Lsm1	1.1588	4.46429	56.6146	3.23904e-05	9.65217e-05
Nob1	-1.13791	5.43526	56.604	3.24028e-05	9.65367e-05
Psg16	2.9141	2.55007	56.8254	3.24255e-05	9.65823e-05
Pttg1	-1.40013	4.2714	56.494	3.26581e-05	9.72341e-05
Zfp14	-1.31008	3.6832	56.4949	3.26592e-05	9.72341e-05
Psap	-2.2789	7.44213	56.4618	3.27293e-05	9.74208e-05
Pir	-1.67269	1.73805	56.4752	3.27434e-05	9.74406e-05
Nxpe4	2.57324	3.46975	56.5552	3.29202e-05	9.79442e-05
Bloc1s5	1.22181	3.94339	56.3695	3.29724e-05	9.80774e-05
Hook2	-1.1287	4.64342	56.3532	3.29854e-05	9.80938e-05
Adgrl1	1.62917	7.31775	56.2977	3.31135e-05	9.84523e-05
Elp5	1.07524	6.37226	56.286	3.31417e-05	9.85138e-05
Pygo2	0.95336	6.05495	56.2828	3.315e-05	9.85158e-05
Rtca	-0.80436	5.96806	56.2751	3.31668e-05	9.85319e-05
Jtb	1.37284	3.79411	56.2901	3.31704e-05	9.85319e-05
Efna5	1.90315	3.90839	56.2773	3.3223e-05	9.86658e-05
Brd9	-0.970033	6.22607	56.2447	3.32379e-05	9.86875e-05
Srsf6	-0.911496	7.40704	56.2249	3.32847e-05	9.88041e-05
Slc39a12	-2.15798	1.48422	56.2387	3.32976e-05	9.88198e-05
Ctbp1	0.951219	7.9825	56.2121	3.33152e-05	9.88496e-05
Edc3	-0.823479	5.93252	56.1883	3.33722e-05	9.89963e-05
Tmem219	1.89869	3.23401	56.2376	3.34694e-05	9.92623e-05
St3gal6	2.85655	2.15578	55.3445	3.35966e-05	9.9617e-05
Yipf6	1.51424	3.88451	56.0915	3.36437e-05	9.9734e-05
Hs6st1	1.44674	4.78661	56.0266	3.37705e-05	0.000100074
Atp6ap1	-2.00136	5.58835	56.0206	3.37736e-05	0.000100074
Aldh3a1	-1.97769	0.513569	56.0646	3.38494e-05	0.000100275
Map3k20	1.20236	4.21928	55.9601	3.39387e-05	0.000100517
Herpud1	-1.19355	4.4621	55.9483	3.39509e-05	0.000100523
Mrpl3	-0.860983	5.85245	55.9451	3.39561e-05	0.000100523
Lcmt2	-1.21549	4.3701	55.9179	3.40249e-05	0.000100704
Kif15	-1.93787	4.49503	55.8776	3.41224e-05	0.00010097
Setd2	-1.39882	7.6059	55.8536	3.41785e-05	0.000101113
Rnf4	0.912197	6.54591	55.815	3.42742e-05	0.000101373
Arhgef26	-0.779813	6.33927	55.8066	3.42937e-05	0.000101408
Arx	-1.23431	6.3294	55.7668	3.43916e-05	0.000101674
Gpi1	-0.748295	8.88323	55.7475	3.44392e-05	0.000101792
Fam135b	-1.17249	6.03948	55.7293	3.44842e-05	0.000101902
Zranb1	-0.747465	6.64352	55.7242	3.44967e-05	0.000101916
Fyttd1	-0.814405	7.06089	55.7167	3.45154e-05	0.000101948
Palmd	-1.0872	3.92123	55.7089	3.45407e-05	0.000102
Mrpl51	1.8011	4.71748	55.708	3.45554e-05	0.00010202
Lurap1	1.29774	4.61296	55.6916	3.45905e-05	0.000102101
Slc30a10	1.78817	3.70143	55.6856	3.46707e-05	0.000102315
Csnk2a2	-0.738959	6.26958	55.6214	3.47523e-05	0.000102532
Wasf2	1.06643	4.97679	55.5977	3.48183e-05	0.000102704
Hmgn2	1.58746	6.84034	55.562	3.49023e-05	0.000102923
Tmem241	1.74306	2.75262	55.7501	3.49083e-05	0.000102923
Ednrb	-1.57496	5.26288	55.5312	3.49796e-05	0.00010311
Pgp	0.888183	6.15515	55.4765	3.51182e-05	0.000103495
Map3k9	1.07758	6.06354	55.4517	3.51815e-05	0.000103658
2810004N23Rik	1.25638	4.18355	55.4509	3.52032e-05	0.000103699
Rsrp1	-1.42563	6.65333	55.4365	3.52176e-05	0.000103718
Nkd1	2.00241	4.79902	55.3546	3.54469e-05	0.00010437
Gm42791	-0.913994	5.1303	55.3414	3.54619e-05	0.00010439
Celf5	1.13659	7.98507	55.2882	3.55963e-05	0.00010474
Prxl2c	2.63262	2.62542	55.7789	3.55969e-05	0.00010474
Naprt	-1.25688	3.07747	55.2817	3.56264e-05	0.000104791
Tagln3	1.09908	6.63163	55.2756	3.56299e-05	0.000104791
Ccnl1	-0.957727	4.64486	55.2301	3.57492e-05	0.000105118
Zfp759	-1.32129	3.10051	55.213	3.58028e-05	0.000105252
Rnf152	1.01668	6.32024	55.2023	3.58193e-05	0.000105277
Rph3al	1.98949	2.26909	55.6794	3.58413e-05	0.000105318
Vash1	1.16821	6.47443	55.1686	3.59068e-05	0.000105463
Lgi2	1.72434	4.43353	55.178	3.59069e-05	0.000105463
Acaa1a	-0.816033	5.90225	55.1306	3.60048e-05	0.000105727
Heatr5a	-0.915365	5.44231	55.1002	3.60847e-05	0.000105917
Dnah8	-1.41466	2.93455	55.1049	3.60858e-05	0.000105917
Hspb6	2.42466	2.6299	55.5738	3.611e-05	0.000105938
Fpgs	-1.26962	4.08301	55.0905	3.61133e-05	0.000105938
Map9	-0.869266	8.26098	55.0873	3.61171e-05	0.000105938
Zfp740	1.13275	5.5022	55.0411	3.62426e-05	0.000106282
Ehd4	-0.989277	4.296	54.9681	3.64349e-05	0.000106809
Dennd11	1.08304	5.63979	54.9664	3.64386e-05	0.000106809
Wdr59	-1.42175	5.98337	54.9602	3.64517e-05	0.000106823
Zfyve21	1.31693	4.74894	54.9597	3.64646e-05	0.000106837
Slc15a4	1.49623	3.11533	54.9809	3.65531e-05	0.000107072
Cfap52	-1.63781	2.46078	54.8996	3.66344e-05	0.000107287
Rnf114	1.19753	5.31147	54.8892	3.66458e-05	0.000107296
Mttp	2.33636	2.26871	55.2819	3.67604e-05	0.000107607
Csgalnact2	2.43344	2.28923	55.2283	3.67799e-05	0.00010764
Taf5l	1.48712	3.92296	54.7371	3.70893e-05	0.000108522
Ptgr1	-1.63519	2.31957	54.6862	3.72121e-05	0.000108835
Golph3	0.839745	6.1536	54.6765	3.72132e-05	0.000108835
Inf2	-1.09397	5.43883	54.6507	3.72831e-05	0.000109015
Msantd1	1.41893	4.90086	54.6272	3.73566e-05	0.000109206
Ngly1	-0.940467	5.08114	54.6163	3.73776e-05	0.000109243
Hic2	2.17202	3.08148	54.7987	3.74036e-05	0.000109294
Cpsf6	-0.820312	7.65133	54.5624	3.75226e-05	0.000109618
Pdpr	-0.999138	5.87307	54.5379	3.75907e-05	0.000109775
Ro60	-0.781122	7.11472	54.5367	3.75934e-05	0.000109775
Sntg1	1.97607	4.24413	54.5407	3.7627e-05	0.000109849
Psmd3	-0.930387	7.66226	54.4902	3.77213e-05	0.0001101
Ccar2	-0.935947	7.3093	54.4851	3.77352e-05	0.000110116
Mta2	-0.856887	6.72435	54.4813	3.77459e-05	0.000110123
Elavl3	0.897499	8.91271	54.4613	3.7801e-05	0.000110259
Leprotl1	1.62483	3.9218	54.4468	3.78903e-05	0.00011049
Myo7a	-0.782289	6.25163	54.4266	3.78973e-05	0.00011049
Eral1	-1.10375	4.69932	54.4057	3.79582e-05	0.000110643
Pag1	1.25603	3.70884	54.4018	3.80104e-05	0.000110771
Rassf2	1.07532	6.08961	54.3822	3.80233e-05	0.000110783
Eaf1	1.54683	3.88211	54.3952	3.80325e-05	0.000110786
Sac3d1	1.41641	4.4978	54.3594	3.81025e-05	0.000110965
Dxo	-0.944399	4.59361	54.3487	3.81176e-05	0.000110984
Zbtb3	-1.5026	2.99782	54.3396	3.81534e-05	0.000111057
Ttc26	-1.03353	3.87611	54.3348	3.81597e-05	0.000111057
Gm45713	2.06818	8.43779	54.2944	3.82662e-05	0.000111342
Gtpbp3	1.55171	4.32567	54.2774	3.83401e-05	0.000111533
Selenoh	1.89008	5.04687	54.2623	3.83709e-05	0.000111577
Shf	1.65797	5.55081	54.2589	3.83723e-05	0.000111577
Rfx4	-1.05085	5.13695	54.2484	3.83976e-05	0.000111625
Rpl7	1.97208	8.27481	54.186	3.8572e-05	0.000112107
Engase	-1.25294	4.07734	54.1649	3.86368e-05	0.000112263
Antxr1	2.1972	3.07585	54.3593	3.86429e-05	0.000112263
Slc2a12	1.94239	2.5104	54.5024	3.87102e-05	0.000112415
Zfp184	-1.22675	3.35633	54.1404	3.87123e-05	0.000112415
Kif7	-1.14532	3.65644	54.109	3.8799e-05	0.000112642
Zc3h12b	1.1267	4.22125	54.0967	3.88461e-05	0.000112754
2810459M11Rik	1.57085	4.47878	54.0292	3.90417e-05	0.000113296
Rpl14	2.11593	7.55785	54.0187	3.90509e-05	0.000113298
Cops2	-0.813199	6.98901	53.9902	3.91318e-05	0.000113507
Rasl11b	-1.19092	5.4208	53.9783	3.91675e-05	0.000113586
Rbis	2.33261	3.57099	54.0366	3.92503e-05	0.000113801
Rbms3	1.27752	6.07851	53.9396	3.92809e-05	0.000113864
Gatd3a	-0.763655	6.14944	53.9266	3.93164e-05	0.000113942
Rbm38	1.85605	2.71433	54.1503	3.93466e-05	0.000114004
Fam49a	-0.811587	8.88086	53.858	3.95152e-05	0.000114467
Gm43191	2.54322	2.96888	54.2175	3.95676e-05	0.000114594
Samd5	1.34555	4.53842	53.7968	3.97114e-05	0.000114985
Slc22a21	2.68873	1.39149	49.2328	3.97582e-05	0.000115095
Dap	2.2785	3.31852	53.9036	3.97799e-05	0.000115132
Mief1	0.875653	5.48187	53.7527	3.98281e-05	0.000115246
Cryab	1.60448	3.93744	53.7506	3.98792e-05	0.000115368
Dtwd1	-1.13794	3.5031	53.7202	3.99297e-05	0.000115489
Ankrd50	1.19662	6.11667	53.7074	3.99606e-05	0.000115553
Spg20	-1.02392	4.70778	53.701	3.99798e-05	0.000115556
Chek1	-1.62718	2.71101	53.7041	3.9986e-05	0.000115556
Kcnd3	1.48762	4.54046	53.7038	3.99881e-05	0.000115556
Ebf4	2.30441	2.93759	53.9737	4.00485e-05	0.000115705
Hepacam	1.34905	4.91165	53.6739	4.00676e-05	0.000115734
C1qbp	-0.852431	6.70919	53.6673	4.00767e-05	0.000115735
Nipa2	1.83335	3.37396	53.7217	4.00868e-05	0.000115738
Tmem184b	1.97503	3.39075	53.7083	4.01627e-05	0.000115932
Top2a	-1.92112	7.2257	53.6006	4.02753e-05	0.000116231
Gprc5b	1.64958	3.15328	53.6213	4.0414e-05	0.000116606
Supt4a	1.19018	4.29781	53.5356	4.04904e-05	0.000116801
Rpl13a	2.06705	8.48065	53.4669	4.06772e-05	0.000117293
Gabarapl1	0.818432	7.80012	53.4663	4.0679e-05	0.000117293
Slc35e1	2.13167	3.30934	53.569	4.06917e-05	0.000117304
Rasa4	-1.05856	4.02425	53.4513	4.07309e-05	0.000117391
B4galt4	1.79188	2.61855	53.6856	4.07717e-05	0.000117482
Syt13	0.861048	5.88439	53.4193	4.08244e-05	0.000117608
Dennd1b	3.04521	4.89975	53.4069	4.09261e-05	0.000117875
Hspa14	-0.872721	5.47484	53.3792	4.0945e-05	0.000117904
Terf2	-0.844428	5.85871	53.3552	4.10176e-05	0.000118087
Cox7b	1.45898	6.20559	53.3098	4.11589e-05	0.000118468
Fkbp15	-0.7897	5.8664	53.2732	4.12696e-05	0.00011876
Nufip1	-0.941741	4.67119	53.1405	4.16828e-05	0.000119923
Uap1l1	-1.09344	3.45217	53.1327	4.17141e-05	0.000119986
Mrpl18	1.4941	4.54863	53.1307	4.17295e-05	0.000120004
Kcnk12	2.29969	2.23428	53.4969	4.18618e-05	0.000120341
Phactr2	1.29904	4.87014	53.0845	4.1865e-05	0.000120341
Gnptab	1.43603	4.99374	53.0786	4.18833e-05	0.000120367
Eef1a2	1.21964	8.47471	53.0555	4.19448e-05	0.000120518
Bin1	-0.921005	7.83833	52.9963	4.21312e-05	0.000121027
Alg9	1.70454	4.08569	52.9845	4.22149e-05	0.00012124
Plvap	2.03661	2.62964	53.292	4.22485e-05	0.00012131
Zfp58	-1.40903	3.09433	52.934	4.23427e-05	0.000121554
Snx13	1.57083	4.64952	52.9212	4.23881e-05	0.000121658
Rasl10a	2.33926	2.83861	53.2375	4.2475e-05	0.00012188
Ppm1m	1.90719	3.42093	52.9411	4.24855e-05	0.000121884
Zfp385b	1.1541	5.10767	52.8753	4.25229e-05	0.000121954
Ppa2	-0.811065	5.42837	52.8716	4.25285e-05	0.000121954
Cgref1	1.89244	3.9848	52.8856	4.25495e-05	0.000121987
Bcl2	0.937695	4.72219	52.8474	4.26142e-05	0.000122146
Slc35d1	2.12213	2.57681	53.2257	4.26363e-05	0.000122176
Gramd4	1.26177	4.12527	52.8441	4.26434e-05	0.000122176
Fgf11	1.40764	4.47953	52.8356	4.26624e-05	0.000122203
Cep78	-1.00382	4.63656	52.7966	4.2771e-05	0.000122469
Fcho1	-1.03135	6.78909	52.7946	4.27736e-05	0.000122469
Carf	1.11474	4.30063	52.7652	4.28881e-05	0.000122769
Me2	-0.854774	5.30319	52.7404	4.29502e-05	0.000122894
Eef1a1	1.8438	11.7313	52.7393	4.29518e-05	0.000122894
Rnf144a	0.936331	5.56659	52.7381	4.29599e-05	0.000122894
Tmem129	1.86118	2.91599	52.8796	4.29957e-05	0.00012297
Kat5	-0.802638	5.97766	52.717	4.30247e-05	0.000123026
Sf3b6	-1.02243	5.7016	52.7025	4.30724e-05	0.000123135
Atg2a	-1.03733	6.46497	52.6808	4.31416e-05	0.000123306
Pcdha8	1.77298	4.89039	52.675	4.31778e-05	0.000123383
Klhdc2	-0.756657	7.61347	52.6522	4.32345e-05	0.000123518
Dgkb	-0.897419	6.48244	52.6363	4.32863e-05	0.000123613
Fbxo7	0.926639	5.52369	52.6374	4.32868e-05	0.000123613
Zmynd10	-1.59726	2.37954	52.6264	4.33469e-05	0.000123758
Myg1	-0.910997	5.37987	52.6022	4.33993e-05	0.00012388
L1cam	-2.6299	7.04089	52.5934	4.34267e-05	0.000123931
Snx1	-0.739086	5.83898	52.5721	4.34976e-05	0.000124107
Ep400	-0.883664	8.0882	52.5514	4.35641e-05	0.000124269
Tubb5	-0.935425	11.9578	52.5296	4.36361e-05	0.000124448
Thrb	1.36607	4.39815	52.4967	4.37667e-05	0.000124793
Asb3	-0.926636	5.77169	52.4825	4.37928e-05	0.00012484
Mon1b	1.12235	5.42439	52.4543	4.38905e-05	0.000125091
Parp4	-1.62373	3.01001	52.4388	4.39509e-05	0.000125236
Eif4e2	0.997747	6.17019	52.4281	4.39745e-05	0.000125276
Tada1	-0.8308	5.94338	52.4153	4.40154e-05	0.000125365
Cog6	-0.818686	5.56263	52.4118	4.40277e-05	0.000125373
Usp22	-0.831923	10.0356	52.4035	4.40537e-05	0.000125404
Pde9a	-0.844132	5.33709	52.4029	4.40576e-05	0.000125404
Hcfc1r1	1.67654	5.90898	52.3972	4.40799e-05	0.00012544
Has3	3.25113	3.84035	52.623	4.40977e-05	0.000125462
Capzb	-0.866948	8.3569	52.3876	4.41068e-05	0.000125462
Mfsd4b4	3.43505	1.43419	42.5933	4.43111e-05	0.000126015
Usp39	-0.790201	5.71334	52.3064	4.43804e-05	0.000126185
Nol12	1.71098	4.44591	52.2806	4.44958e-05	0.000126452
Snx6	-0.873904	6.2369	52.2695	4.45033e-05	0.000126452
Gtpbp10	1.97049	2.68109	52.546	4.45033e-05	0.000126452
Fam117b	0.799867	7.26917	52.2408	4.46002e-05	0.0001267
Rph3a	-1.01011	8.16109	52.2069	4.47148e-05	0.000126998
Arv1	1.65064	2.96461	52.2786	4.47969e-05	0.000127203
Gosr1	0.83416	5.40901	52.1797	4.48119e-05	0.000127206
Dhx37	-0.839302	5.46664	52.1773	4.48173e-05	0.000127206
Tbcel	0.917993	5.35195	52.1589	4.48836e-05	0.000127367
Gas2	2.34679	3.29015	52.2685	4.50325e-05	0.000127761
Pop4	-0.996578	5.80841	52.1091	4.50493e-05	0.000127781
H3f3b	1.54258	7.81733	52.1038	4.50665e-05	0.000127802
Brd4	-0.85318	8.13228	52.0984	4.50852e-05	0.000127828
Uba52	2.1367	7.37868	52.0761	4.51631e-05	0.000128021
Stag1	-0.884172	6.48449	52.0512	4.52471e-05	0.000128231
Anp32e	-0.967317	7.14676	52.0272	4.533e-05	0.000128438
Tubb4b	1.10808	7.58895	52.0167	4.53663e-05	0.000128513
Etfa	-1.00819	5.54206	51.9994	4.54274e-05	0.000128658
Gpatch1	-0.953488	4.65938	51.9894	4.54645e-05	0.000128736
Ifih1	-1.37461	2.16884	51.9823	4.55284e-05	0.000128889
Dlgap4	0.806289	7.96252	51.9218	4.56954e-05	0.000129334
Gamt	-1.09377	4.3181	51.9179	4.57142e-05	0.000129353
Lor	-1.16955	4.96009	51.9149	4.5722e-05	0.000129353
Pold3	-0.83588	5.27065	51.8723	4.58702e-05	0.000129744
Sft2d2	2.35037	3.00223	52.1186	4.59449e-05	0.000129903
Fbn2	2.33145	3.32992	51.9873	4.59465e-05	0.000129903
Ugt1a7c	2.55327	1.67752	50.2026	4.59564e-05	0.000129903
Tmie	2.03362	2.68123	52.1356	4.5993e-05	0.000129979
Cry1	-0.824436	5.2901	51.8345	4.60028e-05	0.000129979
Sphkap	-1.47427	8.21204	51.8031	4.61112e-05	0.000130244
Pla2g3	2.37045	3.35918	51.9411	4.61166e-05	0.000130244
Tmem248	1.763	3.51785	51.8236	4.61709e-05	0.000130369
Mapk15	-1.66036	2.12006	51.785	4.62148e-05	0.000130465
Ppan	-1.19686	4.61237	51.7384	4.63437e-05	0.000130801
Mrps21	1.94748	4.34675	51.7441	4.63651e-05	0.000130833
Rbms2	1.66344	3.79946	51.7307	4.64392e-05	0.000131008
Idh3b	-0.704836	7.51446	51.7081	4.64472e-05	0.000131008
Wdr46	-1.12142	5.01506	51.6879	4.6522e-05	0.00013119
Mospd1	1.46614	3.30511	51.7151	4.65506e-05	0.000131243
Rcl1	-0.941709	4.89562	51.6702	4.65856e-05	0.000131313
Oat	-0.96947	6.73782	51.6296	4.67276e-05	0.000131685
Ano5	2.56407	2.95413	51.96	4.68656e-05	0.000132045
Map2k2	1.06508	6.99516	51.5809	4.6903e-05	0.000132122
Ubxn4	-1.06723	6.41218	51.5689	4.69456e-05	0.000132214
Polr2g	-0.936671	5.81936	51.533	4.70759e-05	0.000132552
Rps6ka4	1.01338	4.72305	51.4558	4.73662e-05	0.000133341
Mthfsd	1.3183	3.65808	51.4547	4.7421e-05	0.000133467
Papss2	-1.31734	3.52662	51.3935	4.75924e-05	0.000133911
Ttc21a	-1.57183	2.49823	51.3963	4.75994e-05	0.000133911
Chd6	-1.19038	6.85338	51.3746	4.76516e-05	0.000134029
Fbxo22	-0.872857	5.82788	51.3678	4.76781e-05	0.000134075
D8Ertd738e	1.46243	4.6882	51.351	4.77566e-05	0.000134267
Spry4	0.999284	4.55323	51.3245	4.78501e-05	0.000134501
Pla2g4a	-2.73104	1.27622	51.3303	4.78731e-05	0.000134536
Ubac1	0.767078	5.85242	51.3117	4.7886e-05	0.000134544
Ndufs4	-1.05237	6.20492	51.2683	4.80433e-05	0.000134957
Cc2d1a	-1.01817	7.13251	51.1048	4.86535e-05	0.000136642
Znfx1	-1.01937	6.03294	51.0942	4.86943e-05	0.000136727
Zfp810	1.27387	3.67148	51.0913	4.87641e-05	0.000136893
Gpr25	2.83001	2.67115	51.4478	4.88358e-05	0.000137065
Extl3	1.51575	5.09905	50.9458	4.92673e-05	0.000138247
Tgfb1i1	1.37294	4.73582	50.9298	4.93335e-05	0.000138403
Tmem50b	1.38434	4.57907	50.9145	4.93958e-05	0.000138548
Mtm1	-1.61267	2.69017	50.8931	4.94801e-05	0.000138754
Zbtb44	0.982257	5.83983	50.882	4.9504e-05	0.000138792
Mef2c	-1.80489	10.0116	50.7932	4.98427e-05	0.000139711
Fjx1	1.69086	3.80408	50.8085	4.98622e-05	0.000139736
Aplp2	-2.33929	6.21004	50.7526	5.00004e-05	0.000140093
Sh3gl2	-0.744606	8.13063	50.7324	5.00789e-05	0.000140283
Mrpl54	1.55895	3.73645	50.7367	5.01373e-05	0.000140417
Zfp74	-0.902607	5.1306	50.683	5.02748e-05	0.000140753
Lias	-0.979932	5.18914	50.6819	5.02788e-05	0.000140753
Ints6	-0.941425	5.45846	50.6505	5.04013e-05	0.000141065
Zfp563	-0.891879	5.08044	50.6423	5.04345e-05	0.000141128
Cdc37	-0.760318	7.28638	50.628	5.04878e-05	0.000141247
Pcdhga11	1.51805	6.59405	50.597	5.06126e-05	0.000141566
Lzts3	0.84372	6.00155	50.5928	5.06294e-05	0.000141583
Plcl1	-0.825449	5.87175	50.5766	5.06915e-05	0.000141726
Ifrd2	2.39145	2.421	50.9728	5.08156e-05	0.000142043
Slc39a3	1.5831	3.77841	50.5564	5.08445e-05	0.000142093
Syn1	-1.06637	9.54444	50.498	5.10022e-05	0.000142503
Lin7c	0.880229	7.72921	50.4717	5.11072e-05	0.000142766
Sppl3	1.52828	4.32404	50.4659	5.11635e-05	0.000142893
Krt222	1.19313	3.98998	50.4619	5.11834e-05	0.000142918
Iqcg	1.04765	4.06691	50.4455	5.12412e-05	0.000143025
Txnrd2	-0.92456	4.34074	50.4391	5.12435e-05	0.000143025
Zfp719	-1.09002	4.64306	50.4073	5.13694e-05	0.000143345
Arf6	1.01724	5.89978	50.3998	5.13991e-05	0.000143398
Acad8	-0.967046	4.68366	50.3916	5.14326e-05	0.000143461
Tspan4	1.9089	3.45397	50.3923	5.16288e-05	0.000143977
Anapc16	1.24576	5.18449	50.3243	5.17089e-05	0.00014417
Sntb2	1.37068	3.53136	50.2905	5.19213e-05	0.000144731
Derl2	1.90906	2.75709	50.4657	5.19818e-05	0.000144869
Kptn	-1.10063	4.67025	50.2314	5.20819e-05	0.000145117
Actg2	-3.55803	-1.61037	50.5801	5.21278e-05	0.000145214
Zbtb8os	2.0613	3.0857	50.3509	5.21556e-05	0.00014526
Cnnm1	1.83524	3.23877	50.268	5.22108e-05	0.000145383
Kras	0.74246	6.68191	50.1562	5.23872e-05	0.000145843
Clasrp	-1.00588	4.58512	50.1477	5.24259e-05	0.00014592
Glb1l	1.86292	2.36784	50.4611	5.26055e-05	0.000146389
As3mt	-1.1354	4.15933	50.0695	5.27509e-05	0.000146762
Golga5	-0.815535	5.05797	50.0531	5.28161e-05	0.000146912
Grik3	1.51447	4.97512	50.0305	5.29215e-05	0.000147174
Fzr1	-1.03883	7.68274	50.0142	5.29747e-05	0.000147291
St6galnac3	3.12329	3.52001	50.3143	5.29955e-05	0.000147317
Aamp	-0.852018	7.39699	50.0063	5.30077e-05	0.00014732
Lnpep	1.43117	4.64195	50.0064	5.30278e-05	0.000147344
Ctps	-0.825372	6.4818	49.9924	5.3066e-05	0.000147419
Sf3b5	1.41376	4.79999	49.9796	5.31362e-05	0.000147583
Gtf2e2	-1.00587	5.27759	49.9607	5.32008e-05	0.000147731
Rbak	-1.41146	4.14014	49.9554	5.3227e-05	0.000147772
Hmgcl	-1.08093	5.09864	49.9244	5.33537e-05	0.000148093
Bach2	1.00026	5.75871	49.9164	5.33892e-05	0.00014816
Cdip1	1.04561	7.22846	49.8976	5.34639e-05	0.000148336
A430033K04Rik	-1.15596	4.40567	49.8911	5.34963e-05	0.000148394
Cnot7	0.948271	6.31988	49.8774	5.35514e-05	0.000148515
Wdr83	1.26903	4.67628	49.8677	5.36073e-05	0.000148639
Scrn2	-1.44395	3.03575	49.8524	5.36734e-05	0.000148791
Tut4	-0.862086	6.30512	49.8445	5.36887e-05	0.000148802
Pcnx	1.52707	5.46031	49.8429	5.37039e-05	0.000148812
Gtf2h5	1.10072	6.19074	49.835	5.37319e-05	0.000148858
Actc1	-4.63425	-2.46	50.6746	5.38249e-05	0.000149084
Hdac10	-1.09878	3.7985	49.8021	5.38782e-05	0.0001492
Gaa	-2.0011	4.83752	49.7767	5.39798e-05	0.000149397
2610044O15Rik8	1.25122	3.45718	49.7956	5.3982e-05	0.000149397
Gpr157	2.92124	1.41094	44.3448	5.39833e-05	0.000149397
Me3	-1.02568	5.40705	49.7541	5.40755e-05	0.00014962
Pprc1	-1.17466	6.36746	49.7191	5.42239e-05	0.000149999
Tmtc2	2.46819	3.49869	49.8305	5.42416e-05	0.000150013
Brd3os	1.30732	4.42811	49.7173	5.42556e-05	0.000150013
Skida1	1.47262	3.91038	49.7232	5.42635e-05	0.000150013
Fopnl	1.15774	5.18417	49.6985	5.4321e-05	0.00015014
Adck5	-1.09196	3.31535	49.6765	5.44228e-05	0.00015039
Stxbp5	-0.963141	7.42188	49.6653	5.44551e-05	0.000150417
Kcnma1	1.88132	5.65855	49.6674	5.44555e-05	0.000150417
Syce2	1.67402	3.82256	49.6759	5.44905e-05	0.000150482
Cep57l1	-1.28344	3.31556	49.6188	5.46709e-05	0.000150948
Rpf1	-1.16083	4.34672	49.5882	5.47943e-05	0.000151257
Gfm2	-1.08597	4.91135	49.5416	5.49958e-05	0.000151781
Jph2	3.03117	1.50454	44.1427	5.5025e-05	0.000151829
Kctd15	1.47575	4.9532	49.51	5.5145e-05	0.000152128
Ppp1r10	-1.01917	6.56931	49.4734	5.52906e-05	0.000152498
Rras2	0.823754	5.60528	49.4579	5.53636e-05	0.000152667
Ralb	0.87309	5.14656	49.4068	5.55914e-05	0.000153263
Igsf8	1.92589	6.06468	49.3699	5.57542e-05	0.00015368
Plcl2	-0.842621	6.76972	49.3534	5.58211e-05	0.000153832
Rimkla	1.0054	5.66096	49.3336	5.59142e-05	0.000154056
Spata9	2.7285	1.25638	44.0076	5.60567e-05	0.000154387
Lasp1	0.859405	8.06337	49.3003	5.60579e-05	0.000154387
Pdia3	-2.00954	5.31003	49.2972	5.60735e-05	0.000154397
Clvs2	-0.878431	5.64264	49.2821	5.61415e-05	0.000154551
Ccnh	-0.898437	6.17144	49.2677	5.62042e-05	0.000154692
Arfgef3	-1.10239	8.17876	49.2543	5.62641e-05	0.000154824
Dnajc11	-0.815184	6.51762	49.2404	5.63264e-05	0.000154963
Scap	1.44987	4.09745	49.2003	5.6552e-05	0.000155551
Nhs	-0.817997	5.61676	49.1762	5.66178e-05	0.000155699
Dusp6	-0.786215	5.80292	49.1688	5.66516e-05	0.000155759
Paox	2.1482	3.48513	49.2319	5.66708e-05	0.000155779
Fez2	-0.849059	6.08043	49.1443	5.67616e-05	0.000155996
Rpa2	-0.94754	4.54665	49.1219	5.68674e-05	0.000156254
D1Pas1	-3.76948	-1.89976	49.4815	5.72128e-05	0.00015717
Fxyd2	3.25382	2.74474	49.0875	5.72553e-05	0.000157254
Fbxw11	-0.724418	7.66259	49.0264	5.72988e-05	0.000157296
Crppa	-1.09328	4.2572	49.0273	5.73011e-05	0.000157296
Irf2bp2	0.894506	6.72013	49.025	5.73068e-05	0.000157296
Chst11	1.58022	3.61456	49.0395	5.73435e-05	0.000157364
Aadat	-2.51876	0.22175	49.0491	5.74589e-05	0.000157647
Sde2	-0.922565	5.41128	48.9883	5.74762e-05	0.000157662
Zfp84	-1.05643	5.28069	48.982	5.75052e-05	0.000157708
Cacna1c	2.31477	5.60702	48.9519	5.76578e-05	0.000158054
Slc5a6	2.22301	2.36586	49.3617	5.76617e-05	0.000158054
Fdx2	2.36968	3.76498	48.9995	5.76674e-05	0.000158054
Rpl10	1.99211	7.88652	48.9425	5.76855e-05	0.00015807
Asap3	-1.22246	3.3969	48.9123	5.78397e-05	0.00015846
Dll1	1.46159	3.31816	48.9134	5.79691e-05	0.000158781
Tbxas1	2.28065	2.45262	49.2875	5.7993e-05	0.000158813
Ocrl	-0.81485	6.66357	48.8693	5.80256e-05	0.000158869
Atg16l1	-0.815703	5.89246	48.8403	5.8162e-05	0.000159209
Prrc1	-0.81936	6.2749	48.8022	5.83395e-05	0.000159661
1700123O20Rik	1.18246	4.442	48.7199	5.87498e-05	0.000160751
Dlgap5	-1.57636	3.68585	48.6999	5.88314e-05	0.000160924
Ppm1f	0.855267	5.18779	48.698	5.88379e-05	0.000160924
Zfp830	-1.16527	3.83195	48.6921	5.88683e-05	0.000160974
Mrtfa	-0.867283	6.66729	48.6862	5.88868e-05	0.000160991
Rsph9	0.939086	5.24505	48.6225	5.91971e-05	0.000161805
Zfp710	1.22725	4.75211	48.6107	5.92625e-05	0.00016193
Rapgef2	-1.06512	7.78522	48.6062	5.92676e-05	0.00016193
9930021J03Rik	0.77524	5.80438	48.5685	5.94527e-05	0.000162402
Pcdha2	1.74074	5.20909	48.5606	5.95013e-05	0.000162501
Zfp128	-1.03683	4.41143	48.5457	5.95635e-05	0.000162637
Atp1a2	-1.39778	7.30687	48.5213	5.96755e-05	0.000162909
Gpr22	1.55883	2.98955	48.5483	5.98828e-05	0.000163441
Smdt1	1.32997	5.76651	48.4591	5.99823e-05	0.000163678
Nsd1	-0.838765	8.81133	48.4547	5.9998e-05	0.000163687
Tex261	1.82799	3.44855	48.49	6.00325e-05	0.000163747
Bphl	-0.906007	4.72239	48.4408	6.00701e-05	0.000163815
2700081O15Rik	0.930248	7.26431	48.4122	6.0205e-05	0.000164149
Fis1	1.43453	6.2508	48.3864	6.03346e-05	0.000164468
Gtf2h4	-1.04644	4.23403	48.3811	6.03635e-05	0.000164512
Agpat5	1.40878	4.65624	48.3784	6.03921e-05	0.000164556
Surf6	-0.915161	5.26735	48.358	6.04719e-05	0.000164739
Eipr1	-0.87747	6.03356	48.3461	6.05293e-05	0.000164847
Dach1	-1.00729	5.88181	48.3446	6.05366e-05	0.000164847
Lsm11	0.772587	7.79309	48.3341	6.05872e-05	0.00016495
Tmem251	1.68008	2.49577	48.5516	6.06374e-05	0.000165052
Ugt1a6a	2.51506	1.64534	46.8135	6.08006e-05	0.000165462
Bloc1s6	0.904579	5.41121	48.2883	6.0819e-05	0.000165478
Tspan2	2.03376	4.01459	48.2964	6.08755e-05	0.000165597
Pes1	-0.743378	6.09744	48.2688	6.09098e-05	0.000165656
Cdk1	-1.5654	4.84733	48.2605	6.09531e-05	0.000165739
Fam171a1	1.34424	3.82152	48.2641	6.09942e-05	0.000165817
Ptgr2	-0.91412	5.01245	48.2384	6.10633e-05	0.00016597
Aste1	1.56515	2.64258	48.3738	6.11076e-05	0.000166056
Enc1	1.39635	9.08522	48.2195	6.11534e-05	0.000166146
Gpatch2	0.968672	4.51976	48.2139	6.1199e-05	0.000166233
Traf6	1.20223	4.12442	48.2152	6.12111e-05	0.000166233
Xpc	-0.993938	4.44708	48.2028	6.1242e-05	0.000166283
Zbtb25	-0.972617	4.34324	48.1826	6.13438e-05	0.000166525
Frmd3	-0.921223	5.74426	48.1461	6.15215e-05	0.000166972
Ikzf2	1.63173	2.94895	48.1871	6.1734e-05	0.000167514
Txlng	1.27206	3.41399	48.1012	6.18505e-05	0.000167796
Cyb561d1	2.43068	1.89389	47.722	6.2064e-05	0.00016834
Itfg2	-0.868008	4.94609	48.0299	6.21086e-05	0.000168426
8030462N17Rik	0.865054	5.02466	48.0229	6.21493e-05	0.000168501
Klf12	0.819681	6.22316	48.0045	6.22355e-05	0.0001687
Igfbp3	1.52223	3.25893	48.036	6.22648e-05	0.000168745
H2bc11	2.31282	4.3768	47.993	6.23764e-05	0.000168995
Dnajc15	1.14802	4.64218	47.9786	6.23831e-05	0.000168995
Map10	-1.25766	3.57308	47.9655	6.24441e-05	0.000169125
Hps6	-1.19792	3.51878	47.9605	6.24704e-05	0.000169162
Siva1	1.54344	2.85691	48.0418	6.24953e-05	0.000169194
Nphp1	1.17778	3.71274	47.9598	6.25234e-05	0.000169235
Wdr5	-0.725994	6.16628	47.9231	6.26494e-05	0.000169541
Dclk2	-0.706948	7.68394	47.9126	6.27018e-05	0.000169648
Tmeff2	1.83849	4.19617	47.9033	6.28146e-05	0.000169918
Wdr45b	0.928849	5.76092	47.884	6.28531e-05	0.000169987
Rpp40	-1.46469	2.72428	47.8571	6.30155e-05	0.000170391
Aopep	1.91117	4.0829	47.8035	6.33465e-05	0.000171215
Thnsl2	-1.40006	2.28931	47.7968	6.33466e-05	0.000171215
Ube2z	0.832152	6.72803	47.7567	6.35081e-05	0.000171616
Slc16a14	1.68551	2.69552	47.8866	6.36356e-05	0.000171925
Isoc1	0.983937	6.45678	47.7291	6.36528e-05	0.000171936
Gskip	1.31135	3.88493	47.7356	6.36739e-05	0.000171958
Pofut2	2.20629	2.48619	48.0376	6.40271e-05	0.000172876
Fbxl20	0.917374	5.04152	47.5986	6.4346e-05	0.000173701
Sdr39u1	0.841985	5.41116	47.5887	6.43945e-05	0.000173796
Psmd10	-0.965159	4.17421	47.5573	6.45626e-05	0.000174214
Mtmr3	-0.735133	7.48308	47.5309	6.46952e-05	0.000174536
Sh3rf3	0.860908	6.445	47.4835	6.49505e-05	0.000175188
Tasp1	1.38671	4.51557	47.4651	6.50738e-05	0.000175485
Litaf	1.46994	3.78541	47.4694	6.51029e-05	0.000175527
Trp53i13	2.41836	1.88111	47.1164	6.5233e-05	0.000175841
Gdap1l1	-0.901326	7.51624	47.424	6.52672e-05	0.000175863
Khnyn	0.964614	5.30038	47.4253	6.5268e-05	0.000175863
Mrpl10	0.865342	5.33655	47.4089	6.53554e-05	0.000176062
Frs2	0.819599	5.47548	47.3993	6.54062e-05	0.000176163
Cacna1g	1.3564	4.54809	47.3779	6.55413e-05	0.000176491
Tpra1	2.2849	2.0126	47.5203	6.56162e-05	0.000176656
Slc1a4	-1.45621	5.04643	47.3532	6.56521e-05	0.000176716
Tpx2	-1.56387	5.48569	47.3378	6.57352e-05	0.000176903
Prrt2	-0.693165	7.86179	47.3346	6.57502e-05	0.000176908
Hcn3	1.37893	3.74589	47.3274	6.5867e-05	0.000177185
Tmem147	2.01767	4.20986	47.3241	6.58887e-05	0.000177207
Zeb2	-0.745454	8.68964	47.295	6.59656e-05	0.000177377
Gmcl1	0.965511	4.56538	47.2598	6.61762e-05	0.000177907
Ecsit	-0.875743	5.73173	47.2486	6.62213e-05	0.000177992
Atcay	0.747074	7.84795	47.1837	6.65757e-05	0.000178908
Runx2	2.83879	2.75441	47.549	6.66329e-05	0.000179025
Rbm12b2	-1.04766	3.4101	47.1586	6.67322e-05	0.00017922
Prrg2	2.12349	2.02939	47.4641	6.67332e-05	0.00017922
Lhfpl2	1.96663	3.07258	47.261	6.67601e-05	0.000179256
Trim46	-0.830474	7.67064	47.1468	6.67793e-05	0.000179263
Rtn4r	1.76098	3.46176	47.1808	6.67902e-05	0.000179263
Zfp511	1.41583	3.9272	47.1383	6.6889e-05	0.000179492
Armc1	0.826514	5.99719	47.1199	6.69323e-05	0.000179571
Tmcc3	0.992855	4.85913	47.0908	6.71031e-05	0.000179992
Zcchc9	-1.17387	3.61346	47.0812	6.71567e-05	0.000180099
Gpalpp1	0.78552	5.30202	47.0615	6.72606e-05	0.00018034
Kif20b	-1.75653	3.39745	47.0547	6.73044e-05	0.000180421
1110059G10Rik	-1.27024	3.69855	47.0478	6.73414e-05	0.000180483
Mkrn2	0.836685	6.50503	47.0381	6.73862e-05	0.000180566
Atg101	-1.08938	5.14376	47.0216	6.74797e-05	0.00018078
Cit	-0.863144	7.39428	46.9986	6.76057e-05	0.00018108
Sgsm1	-1.20681	6.88274	46.9934	6.76348e-05	0.000181121
Fitm2	1.92425	2.97866	47.0919	6.77918e-05	0.000181504
Pou2f2	1.83199	3.91035	46.9775	6.78253e-05	0.000181557
Ptcd1	-0.778042	5.43128	46.8005	6.87319e-05	0.000183946
Msantd3	1.1921	4.47267	46.7823	6.88586e-05	0.000184248
Idua	2.8726	2.44071	46.8368	6.88893e-05	0.000184292
Arid3b	2.1197	2.01599	47.0574	6.89744e-05	0.000184448
Col23a1	2.27882	2.41258	47.1437	6.89758e-05	0.000184448
Ap1g2	1.46644	2.81169	46.8256	6.9058e-05	0.00018463
Irgm1	-1.32466	2.62041	46.7405	6.91116e-05	0.000184717
Cdh24	1.92568	2.41664	47.0552	6.91189e-05	0.000184717
Bnip2	1.11758	4.18387	46.726	6.91918e-05	0.000184874
Abcd1	-0.921267	4.53567	46.7032	6.92952e-05	0.000185113
Tsfm	-1.03638	4.7935	46.6998	6.93139e-05	0.000185125
Mrpl39	-0.852996	4.98397	46.6622	6.95318e-05	0.000185669
Rnf17	-2.19684	0.421895	46.6412	6.9959e-05	0.000186772
Kcnj9	1.52376	2.88144	46.6488	7.00585e-05	0.000186999
Nsun2	-0.676925	6.83911	46.559	7.013e-05	0.000187112
Slc35b1	1.45659	4.1021	46.5677	7.01326e-05	0.000187112
Dio2	1.87122	3.64075	46.5864	7.01437e-05	0.000187112
Oxr1	-0.785906	6.89675	46.5491	7.01884e-05	0.000187193
Ikbkg	0.745556	6.19785	46.5458	7.02102e-05	0.000187213
Rgs9	-0.803371	6.1967	46.4342	7.0868e-05	0.000188928
Zmat1	-1.02006	3.65916	46.4159	7.09905e-05	0.000189216
Opcml	1.65164	6.40057	46.4092	7.1021e-05	0.000189259
Phf2	0.775027	6.1567	46.4062	7.10371e-05	0.000189264
Vdac1	-0.660701	9.31076	46.3854	7.11582e-05	0.000189548
Chst15	1.53993	3.75608	46.3763	7.13096e-05	0.000189912
Prpf18	-0.737208	5.68658	46.3528	7.13558e-05	0.000189996
Kat2b	1.48031	3.76452	46.3593	7.1404e-05	0.000190086
N4bp1	0.827925	5.65144	46.3386	7.14447e-05	0.000190156
Crls1	1.0781	4.26852	46.304	7.16773e-05	0.000190736
Phf21a	0.790763	5.9654	46.2956	7.17018e-05	0.000190762
Gpr150	2.25225	2.05078	46.5196	7.1746e-05	0.000190841
Wdr44	-1.1848	5.18599	46.2843	7.17684e-05	0.000190862
Zbtb45	-0.956713	5.95985	46.2629	7.18967e-05	0.000191164
Shisa5	1.94288	3.3712	46.3093	7.19489e-05	0.000191264
Pdk4	-1.1697	2.89476	46.2137	7.22252e-05	0.00019196
Rai1	-0.864133	7.33441	46.1831	7.23802e-05	0.000192332
Prelid3a	1.2785	4.5702	46.159	7.25528e-05	0.000192752
Rnf41	0.973195	6.673	46.143	7.26279e-05	0.000192874
Tmem198	1.42266	3.50915	46.1629	7.26281e-05	0.000192874
Zbtb21	-0.867588	5.39573	46.117	7.27879e-05	0.000193259
Dazap2	1.74752	5.97192	46.0804	7.30179e-05	0.000193785
Bcl2l11	2.69675	3.36071	46.2749	7.30219e-05	0.000193785
Atp6ap2	-1.85934	4.15143	46.0782	7.30304e-05	0.000193785
Gpr137c	1.82663	3.29057	46.1097	7.31597e-05	0.000194088
Arrdc4	0.949901	4.81215	46.0422	7.32606e-05	0.000194317
Zfp945	-1.1941	4.33753	46.0354	7.32955e-05	0.00019437
Efr3b	-0.823275	8.25206	46.0272	7.33394e-05	0.000194447
Luzp1	0.807611	6.29112	45.9875	7.35886e-05	0.000195068
Mblac2	-0.849827	6.25055	45.9762	7.36568e-05	0.000195209
Nelfa	-0.857755	5.15456	45.9429	7.38683e-05	0.00019573
Eepd1	-0.81211	4.85998	45.9395	7.38906e-05	0.000195749
Mroh1	-0.868546	6.35934	45.9165	7.40302e-05	0.00019608
Ptger3	2.01712	3.05022	46.0242	7.41233e-05	0.000196286
Nxph3	1.48096	3.71428	45.9059	7.41952e-05	0.000196437
Arhgap33	0.759493	8.56534	45.8869	7.42154e-05	0.000196451
Ppp2r5d	-0.688535	7.74829	45.8641	7.43592e-05	0.000196792
Sobp	0.877718	7.2711	45.8336	7.45523e-05	0.000197263
Prr36	-0.797632	7.28483	45.8234	7.46166e-05	0.000197393
Trp53rkb	1.82144	2.36439	46.0632	7.4999e-05	0.000198364
Zfp799	-1.00062	5.32167	45.7581	7.50343e-05	0.000198418
Kcnn3	1.4585	3.68408	45.7655	7.50859e-05	0.000198514
Nectin3	2.08211	4.48358	45.7417	7.5202e-05	0.000198781
Gm16181	2.76745	1.85036	44.3044	7.55012e-05	0.000199531
Pkp4	0.696844	7.39123	45.6769	7.55516e-05	0.000199624
Mcm5	-1.65486	5.85379	45.667	7.56166e-05	0.000199755
Vegfc	2.70136	1.40043	42.089	7.5703e-05	0.000199943
Grn	-2.07777	3.57897	45.5707	7.62497e-05	0.000201347
Arhgap24	-0.816067	4.81607	45.5447	7.64126e-05	0.000201736
Sft2d3	2.39331	2.10729	45.6878	7.64928e-05	0.000201907
Ppa1	-0.760153	6.78276	45.464	7.69354e-05	0.000203034
Foxj3	-0.79762	7.1425	45.4477	7.70428e-05	0.000203277
Eps15l1	-1.13005	6.85055	45.3708	7.75511e-05	0.000204577
Pcsk4	2.27229	2.64999	45.667	7.77311e-05	0.00020501
Zmym1	-0.860084	4.29819	45.3381	7.77772e-05	0.00020509
Flrt1	1.32023	3.67177	45.3386	7.78582e-05	0.000205263
Gtpbp1	-0.743206	6.94959	45.3213	7.78805e-05	0.00020528
Bhlhe22	1.07174	6.7453	45.3017	7.80139e-05	0.00020559
Zmat4	0.904606	4.58995	45.278	7.81887e-05	0.000206009
Slc35e4	1.40621	3.78509	45.2727	7.82916e-05	0.000206239
Galntl6	2.16765	4.83417	45.2574	7.83549e-05	0.000206364
Srf	1.49105	4.97733	45.2226	7.85624e-05	0.000206869
Odf2	-0.730649	6.22289	45.1926	7.87455e-05	0.000207309
Adck1	-0.830509	5.58628	45.1877	7.87807e-05	0.00020736
Dagla	1.27442	4.17038	45.1698	7.89449e-05	0.000207751
Sh3bgrl3	1.28898	6.84609	45.1467	7.90585e-05	0.000208008
Alg14	1.98615	3.13303	45.2256	7.9156e-05	0.000208222
Slc25a19	1.23576	4.55294	45.1227	7.92465e-05	0.000208418
Zcrb1	1.57964	4.11715	45.1183	7.93155e-05	0.000208558
H1f0	1.51496	6.39622	45.0743	7.95553e-05	0.000209146
Ormdl2	2.63338	1.86119	44.1572	7.97843e-05	0.000209706
Gnai1	1.0006	7.35857	45.0361	7.98125e-05	0.000209733
H2ac13	3.79055	3.47385	45.3566	7.98263e-05	0.000209733
Magi1	-0.760423	7.38911	45.0229	7.99033e-05	0.000209864
Aloxe3	-1.08975	4.18244	45.0234	7.99084e-05	0.000209864
Pclaf	2.69961	3.51868	45.1252	8.01603e-05	0.000210483
Brwd3	-0.850063	5.64566	44.9445	8.04472e-05	0.000211194
Xpnpep3	-0.843999	4.45631	44.91	8.06919e-05	0.000211794
Phax	-0.808161	6.29035	44.8995	8.0758e-05	0.000211925
Gpatch4	-1.12826	4.56939	44.8945	8.07993e-05	0.000211991
Oser1	1.93848	2.81569	45.0472	8.08683e-05	0.000212129
Fkbp1a	1.11157	8.19436	44.8722	8.09485e-05	0.000212297
Mthfd2	-0.89397	4.64948	44.8418	8.11682e-05	0.000212818
Elovl2	1.65497	3.73821	44.8565	8.11833e-05	0.000212818
Nr2c2ap	1.22254	4.55125	44.8407	8.1196e-05	0.000212818
Bloc1s3	1.53249	3.82376	44.8383	8.12838e-05	0.000213005
Cs	1.03605	8.10318	44.8088	8.13933e-05	0.00021325
Mtln	1.84735	3.54751	44.8306	8.14646e-05	0.000213394
Hap1	-0.986694	9.04593	44.7378	8.18951e-05	0.000214479
Sptb	0.868536	6.70087	44.7341	8.19238e-05	0.000214511
Sox5	-0.870175	7.07289	44.7125	8.20748e-05	0.000214827
Camkv	-0.910048	8.8999	44.7121	8.20776e-05	0.000214827
Adora2a	2.15362	3.19302	44.7956	8.22552e-05	0.000215249
Tmem70	-0.740582	5.22008	44.6547	8.24916e-05	0.000215825
C030006K11Rik	1.4149	3.22459	44.6682	8.26122e-05	0.000216097
Zc3hav1l	1.44918	3.99743	44.6238	8.27787e-05	0.000216489
Pik3r3	-0.914346	6.76345	44.5906	8.29477e-05	0.000216888
Scp2	-0.834546	6.06213	44.5685	8.31087e-05	0.000217265
Nwd2	-1.42283	7.62085	44.5616	8.31567e-05	0.000217347
Naca	1.32825	7.27156	44.556	8.31987e-05	0.000217414
Zswim4	0.898969	5.13431	44.553	8.32307e-05	0.000217454
Crebrf	2.46277	4.41973	44.5652	8.32507e-05	0.000217463
Stxbp1	-1.00614	10.3136	44.5382	8.33264e-05	0.000217617
Bhlhe40	-1.08153	5.41525	44.5235	8.34357e-05	0.000217859
Josd2	1.3567	3.33913	44.519	8.36352e-05	0.000218336
Rrm2b	1.0897	4.41429	44.493	8.36833e-05	0.000218418
Ptger1	1.08035	5.69406	44.4806	8.3752e-05	0.000218554
Pfn2	0.870671	8.69696	44.4652	8.38574e-05	0.000218785
Yif1a	1.24488	3.26545	44.473	8.39679e-05	0.00021903
Spata2	0.951523	5.76503	44.4483	8.39865e-05	0.000219035
Emd	-0.747929	5.92639	44.4171	8.42107e-05	0.000219576
Hbb-bt	3.60463	3.88212	44.6591	8.44146e-05	0.000220063
Haus8	-1.07754	4.84123	44.3537	8.46813e-05	0.000220715
Lrrc28	1.57175	4.48353	44.2608	8.54086e-05	0.000222566
Phkb	-0.976725	5.80315	44.2364	8.55499e-05	0.00022289
Myof	-1.43671	3.28838	44.227	8.56387e-05	0.000223077
Sgk1	-0.891702	6.04802	44.2082	8.57608e-05	0.00022335
Mrtfb	-0.853279	7.71385	44.1909	8.58893e-05	0.000223641
Pik3cb	-0.719554	5.60012	44.1822	8.59573e-05	0.000223773
Ppp4r3b	-0.800359	5.94595	44.1761	8.60019e-05	0.000223844
Lmbr1l	2.69495	2.02398	43.6569	8.60412e-05	0.000223902
Ccdc124	1.21757	5.83164	44.1569	8.61524e-05	0.000224116
2610008E11Rik	-0.974475	5.15209	44.1558	8.61576e-05	0.000224116
Irf3	-1.16883	4.03066	44.1515	8.61963e-05	0.000224172
Csnk1a1	-0.639395	8.62914	44.1476	8.62156e-05	0.000224178
Dnaic2	-1.48023	2.32867	44.1501	8.62536e-05	0.000224232
Ptprj	1.13621	4.10767	44.1365	8.6346e-05	0.000224427
Cers5	1.52886	3.99294	44.1305	8.6424e-05	0.000224586
Clstn3	-2.38988	6.17661	44.1118	8.64869e-05	0.000224705
Bcl11a	-0.716791	7.85623	44.1067	8.65252e-05	0.000224759
Cttn	-0.711721	7.57732	44.0989	8.65844e-05	0.000224869
Srl	1.23456	4.66909	44.0748	8.67928e-05	0.000225334
Fchsd2	-0.680941	7.27671	44.0708	8.6798e-05	0.000225334
Pik3r2	0.796779	7.46895	44.0643	8.68474e-05	0.000225417
Tmem132d	2.53706	3.49674	44.1621	8.69299e-05	0.000225586
Gabra4	1.62989	3.9098	44.0554	8.70157e-05	0.000225765
Zbtb9	-0.907497	4.84301	44.0392	8.70446e-05	0.000225795
Terf1	-1.13495	2.96805	44.0218	8.72062e-05	0.000226169
Ankrd13a	0.944408	5.47755	44.0099	8.72707e-05	0.000226291
Cttnbp2	-0.861403	6.46087	44.002	8.73238e-05	0.000226384
Crebbp	-0.901137	8.31675	43.9569	8.76708e-05	0.000227239
Harbi1	-1.16386	3.25891	43.9493	8.77538e-05	0.000227409
Fxn	1.36341	3.07967	43.9757	8.7809e-05	0.000227507
Mbip	-0.978683	3.63159	43.9212	8.79635e-05	0.000227862
Uqcc3	1.28094	3.21292	43.9223	8.81372e-05	0.000228267
Wdfy3	-0.930156	8.77112	43.8738	8.83136e-05	0.000228678
Arhgap26.1	-0.912617	7.20318	43.8321	8.86389e-05	0.000229475
Cox19	1.48213	5.28272	43.7738	8.91111e-05	0.000230652
Gpatch11	-0.86421	4.71861	43.7542	8.92569e-05	0.000230984
Sqor	-1.55727	2.15286	43.7534	8.93257e-05	0.000231112
Dner	-2.02134	6.40914	43.7426	8.93418e-05	0.000231112
Cacna1d	1.97608	4.22979	43.7432	8.94321e-05	0.0002313
Skap2	-1.15473	3.70106	43.7242	8.95025e-05	0.000231436
Dph5	-0.899985	4.17455	43.7108	8.9603e-05	0.00023165
Mrpl15	-1.06594	5.46402	43.6915	8.97487e-05	0.000231972
Smim14	1.28919	6.52208	43.6897	8.97629e-05	0.000231972
Tm2d2	1.45678	3.32524	43.6893	8.99744e-05	0.000232472
Sertm1	1.50747	5.25374	43.6526	9.00707e-05	0.000232675
Ift27	-0.859162	4.8054	43.6398	9.01628e-05	0.000232867
Tns3	-0.903194	6.95032	43.6281	9.02503e-05	0.000233047
Otub1	-0.754871	7.78787	43.5873	9.05765e-05	0.000233843
Ddx31	-0.961331	3.71515	43.5742	9.06986e-05	0.000234112
Bop1	-0.86713	6.71383	43.5571	9.08192e-05	0.000234377
Frmd4a	-0.652289	8.29103	43.5196	9.11215e-05	0.000235111
Cyld	-0.698386	6.09225	43.4946	9.13251e-05	0.00023559
Qtrt1	-1.00794	4.03528	43.4645	9.15808e-05	0.000236203
Kif22	-1.54835	4.46965	43.4441	9.17412e-05	0.000236541
Dab1	0.843269	6.99709	43.4426	9.17479e-05	0.000236541
Aldh16a1	-1.09285	4.39603	43.4178	9.19568e-05	0.000237032
Sod1	0.943853	7.02311	43.4127	9.19921e-05	0.000237077
Psmb1	-0.855011	7.36904	43.3978	9.21119e-05	0.000237339
Wdr26	0.646817	7.28615	43.3938	9.21455e-05	0.000237379
Spry1	1.33851	3.91445	43.3663	9.24472e-05	0.000238109
A930004D18Rik	1.69241	2.53074	43.4652	9.30668e-05	0.000239657
Lrrk2	-1.11572	4.56817	43.164	9.40577e-05	0.000242162
Rap2b	0.933297	6.04842	43.1601	9.40879e-05	0.000242192
Ap5b1	-1.18365	3.69876	43.0832	9.47482e-05	0.000243843
Dse	1.81132	2.23327	43.3774	9.48744e-05	0.00024412
Anxa11	-1.4627	2.1843	42.9595	9.5862e-05	0.000246613
Zfp932	2.68477	2.53354	43.2403	9.59001e-05	0.000246662
Dpp9	-0.81228	6.76048	42.9336	9.60103e-05	0.000246897
Haus7	-1.21854	4.58471	42.9288	9.60585e-05	0.000246972
Atp1a1	-2.02281	5.89129	42.8766	9.65027e-05	0.000248066
Herc6	-1.80334	1.93968	42.8347	9.69492e-05	0.000249122
Foxk1	0.788013	6.38781	42.8252	9.69517e-05	0.000249122
Vdac3	0.673682	6.83072	42.8014	9.71581e-05	0.000249603
Hba-a2	3.10793	4.61727	42.8224	9.72134e-05	0.000249696
Htr1d	2.64079	1.50595	40.4239	9.72847e-05	0.00024983
Stx6	0.870519	6.09576	42.7629	9.74984e-05	0.00025033
Cox7a2	1.06756	6.29781	42.7556	9.75613e-05	0.000250443
Sirt3	0.869094	4.59572	42.7525	9.76058e-05	0.000250507
Skil	-0.688565	6.90033	42.7372	9.77188e-05	0.000250748
Mapk8	-0.626784	7.77523	42.7243	9.78324e-05	0.000250991
Fam76a	1.36667	4.24963	42.7257	9.7873e-05	0.000251046
Uqcrq	0.961817	6.59042	42.7035	9.80194e-05	0.000251372
Wwox	0.835684	5.36851	42.6478	9.85187e-05	0.000252603
Ddx19b	0.993509	4.67917	42.6447	9.85581e-05	0.000252654
Larp7	-0.899737	4.18418	42.6294	9.86841e-05	0.000252928
Dpp8	-0.669411	7.63225	42.5885	9.90384e-05	0.000253786
Cited2	-0.983248	6.38845	42.5841	9.90773e-05	0.000253836
Selenov	2.60352	1.46648	40.1921	9.92233e-05	0.000254117
Tspan31	1.65988	3.71121	42.5851	9.92258e-05	0.000254117
Arl4a	0.751086	5.7849	42.5651	9.92535e-05	0.000254138
Ifitm2	1.74156	3.39184	42.596	9.92741e-05	0.000254141
Pus7l	-1.10691	2.9625	42.5639	9.92967e-05	0.000254149
Drp2	-0.849506	6.56956	42.5551	9.93372e-05	0.000254203
Eci1	-1.04719	4.05292	42.5316	9.95621e-05	0.000254729
Slc22a23	1.51799	4.85348	42.5261	9.96266e-05	0.000254844
Ndufaf4	1.38142	4.42332	42.5103	9.97843e-05	0.000255129
Efcab1	1.45344	3.6182	42.5208	9.97853e-05	0.000255129
Rps11	2.12442	7.31352	42.5044	9.97968e-05	0.000255129
Cpne3	-0.890899	5.11842	42.4977	9.98593e-05	0.000255197
Itpr1	-1.69156	6.68573	42.4968	9.98621e-05	0.000255197
Serinc1	-1.83803	6.32211	42.4741	0.000100068	0.000255673
Actl6a	-1.16887	4.85454	42.4506	0.000100287	0.000256162
Prpsap1	-0.648591	6.31096	42.4487	0.000100298	0.000256162
B3gnt9	2.52653	1.7671	41.6278	0.000100343	0.000256224
Dnah1	-1.26829	3.09133	42.4401	0.000100407	0.000256339
Irgq	0.97474	7.59216	42.4319	0.000100451	0.000256379
Stac	1.43439	3.42846	42.4512	0.000100462	0.000256379
Chd2	-0.811094	6.39664	42.4205	0.000100554	0.000256564
Cfl1	1.16697	10.0743	42.4117	0.000100634	0.000256719
Smg7	-0.678038	7.26683	42.3946	0.000100791	0.000257042
Spcs3	1.62751	3.64356	42.4121	0.000100801	0.000257042
Zbtb7b	1.98978	2.63078	42.6151	0.00010082	0.000257042
Atp11a	1.79467	3.56383	42.4122	0.000100873	0.000257127
2510002D24Rik	1.29233	3.17957	42.4004	0.000100977	0.000257341
Dicer1	-0.809052	7.04757	42.3564	0.00010114	0.000257708
Ly6h	1.06269	6.30772	42.3268	0.000101416	0.000258359
Wipf2	1.02195	5.51502	42.2791	0.000101861	0.000259443
Srcap	0.702514	7.92473	42.2385	0.000102229	0.00026033
Efemp2	2.70829	3.18847	42.4617	0.000102316	0.0002605
Gm42421	1.38292	2.96276	42.2648	0.000102403	0.000260643
Arid3a	1.77559	2.93443	42.309	0.000102412	0.000260643
Wrn	-0.955004	4.46261	42.2103	0.0001025	0.000260817
2310039H08Rik	2.02852	3.01547	42.2972	0.000102773	0.000261459
Phlpp1	-0.718195	7.34955	42.1581	0.00010298	0.000261935
Mboat2	1.58842	4.78252	42.15	0.00010309	0.000262166
Snw1	-0.692847	6.30453	42.136	0.000103188	0.000262363
Grpel2	1.25673	4.79495	42.133	0.000103241	0.000262446
Dock9	-0.972102	7.42699	42.127	0.000103272	0.000262475
Caml	-0.914934	4.79586	42.1184	0.000103359	0.000262615
Tomm34	-0.85796	5.79459	42.1172	0.000103367	0.000262615
Arglu1	-0.804441	5.30197	42.1055	0.000103478	0.000262844
Gbp7	-1.10427	2.76453	42.1048	0.000103531	0.000262928
Dennd4a	-0.779743	6.4046	42.0734	0.000103778	0.000263505
Arid1a	-0.739042	8.42865	42.0632	0.000103874	0.000263698
Tfr2	1.85037	2.81994	42.1692	0.000104088	0.000264188
Nkx2-2	1.24958	4.01177	42.037	0.000104191	0.000264387
Gcat	-1.18957	4.3366	42.0292	0.000104206	0.000264387
Zbtb4	0.786655	6.0323	42.024	0.000104252	0.000264451
H2ac6	2.47417	3.78426	42.0638	0.000104331	0.0002646
Spef2	-2.02945	1.36045	42.0208	0.000104421	0.000264779
Mark4	0.815567	7.26343	41.989	0.00010458	0.00026513
Hmgcll1	-0.772185	5.28226	41.9565	0.000104896	0.000265878
Pex7	-0.750964	4.96917	41.9349	0.000105105	0.000266357
Dync1li1	-0.794528	7.52893	41.9238	0.000105206	0.000266489
Uevld	1.39722	3.41535	41.9436	0.000105207	0.000266489
Pls1	-1.35176	2.94437	41.9263	0.000105218	0.000266489
Rpl23	1.98014	6.63164	41.9039	0.000105404	0.000266909
Pi4kb	-0.754792	6.50321	41.901	0.000105426	0.000266911
Nipbl	-1.09193	6.86755	41.8971	0.000105463	0.000266943
Tmem240	1.40384	3.92286	41.9048	0.000105479	0.000266943
Myl6b	1.63293	5.1087	41.8712	0.000105737	0.000267544
Eif2b1	-0.781166	5.52406	41.8321	0.000106096	0.0002684
Camta2	0.816605	6.96966	41.808	0.000106329	0.000268938
Crhr1	2.10644	2.51258	42.0856	0.000106407	0.000269083
Pcid2	-0.745184	5.85641	41.7552	0.000106847	0.000270143
E2f3	0.970006	4.74245	41.7435	0.00010698	0.000270379
Psme4	-0.90685	6.67288	41.7412	0.000106981	0.000270379
Mrpl53	1.47752	4.40947	41.7071	0.000107368	0.000271254
Cerk	0.725809	5.78846	41.7025	0.000107369	0.000271254
Dgcr2	1.28454	4.94698	41.674	0.000107666	0.00027195
Zfp318	-0.845361	6.73744	41.639	0.000107992	0.000272721
Dach2	-1.05713	3.86538	41.6248	0.000108149	0.000273065
Hcfc2	-0.758094	5.10954	41.5985	0.0001084	0.000273646
Gm45208	0.814565	5.14382	41.5875	0.000108516	0.000273887
Btg2	1.59414	3.46803	41.6038	0.000108571	0.000273972
Lrba	-0.883797	6.53775	41.5481	0.0001089	0.000274749
Rgs5	0.921799	5.11482	41.5235	0.000109161	0.000275355
Pisd	0.847951	4.77595	41.4816	0.000109588	0.000276331
Syndig1	1.02058	4.83108	41.4815	0.00010959	0.000276331
Syf2	-0.807317	4.83317	41.4677	0.000109717	0.000276597
Aspa	-2.38077	1.49498	41.4697	0.0001098	0.000276753
Ccdc17	2.40342	1.67199	40.6624	0.000110092	0.000277436
Rab3c	0.754934	8.27721	41.4061	0.000110337	0.000277999
Zfp580	1.10746	5.5702	41.3499	0.00011092	0.000279416
Lrfn4	1.27121	4.63169	41.349	0.000110953	0.000279445
Golph3l	-0.951421	4.94568	41.3313	0.000111109	0.000279784
Adam19	1.72965	3.72693	41.3294	0.000111305	0.000280224
Igbp1b	-1.68	0.88248	41.3447	0.000111337	0.000280249
Pabpc1	1.27047	8.86421	41.2996	0.000111429	0.000280427
Psmb2	-1.11004	6.74446	41.2925	0.000111502	0.000280557
Cd9	-1.31888	3.38439	41.2848	0.000111606	0.000280764
Alkbh8	-0.679559	6.53971	41.2661	0.000111776	0.000281137
Ankrd28	-0.705569	6.29278	41.2622	0.000111816	0.000281185
Fbxo8	1.24779	3.90323	41.2632	0.000111889	0.000281315
Vamp1	1.08023	5.19019	41.224	0.000112229	0.000282114
Fxr2	-0.835614	6.69175	41.1594	0.000112888	0.000283717
Eif4a3	-0.775595	6.59159	41.1548	0.000112937	0.000283785
Zfp180	0.916342	5.30572	41.1489	0.00011301	0.000283914
Gm5148	3.25878	2.28175	40.0015	0.000113239	0.000284423
Tekt1	-1.87858	2.44495	41.1294	0.000113256	0.000284423
Rfxank	0.916258	4.90995	41.1211	0.000113308	0.0002845
Soga3	-0.877074	8.15561	41.1114	0.000113393	0.000284658
Fam133b	-0.823734	4.58813	41.1039	0.000113481	0.000284825
Cystm1	1.47466	4.42976	41.0693	0.000113891	0.000285797
Clasp2	-0.659249	9.38822	41.0546	0.000113994	0.000286002
Ccdc174	-1.01884	4.126	41.0015	0.000114572	0.000287374
Satb1	-0.88332	7.80426	40.9991	0.000114585	0.000287374
Hspa12a	-0.735833	8.07745	40.9929	0.000114651	0.000287486
0610010F05Rik	-0.76835	7.17998	40.9555	0.000115051	0.00028838
Atp1b3	1.73735	4.52167	40.9612	0.000115052	0.00028838
Rem2	-0.922779	5.10661	40.8852	0.000115815	0.000290236
Rabgap1l	0.721654	7.40208	40.8617	0.000116064	0.000290805
Tulp3	0.951063	4.16206	40.8636	0.000116089	0.000290812
Gmppa	-0.804242	5.26829	40.8376	0.00011633	0.00029136
Zfp790	-0.934571	5.09695	40.799	0.000116752	0.000292317
Fam168a	0.762126	8.44942	40.798	0.000116757	0.000292317
Etfrf1	1.91773	2.97878	40.8856	0.000116889	0.000292592
Rps27a	1.68295	6.74333	40.7785	0.000116974	0.00029275
Lhfp	1.96739	3.33445	40.8189	0.000117087	0.000292974
Zfp597	0.995779	4.84672	40.7511	0.000117292	0.000293432
Efcab2	1.48855	3.23875	40.7615	0.000117479	0.000293843
Slc45a1	1.33546	3.63781	40.7292	0.000117651	0.000294216
Zfp791	-1.27933	2.77485	40.6861	0.000118038	0.000295129
Polrmt	-1.58497	4.87549	40.6519	0.000118373	0.000295911
Abcd2	-1.11288	4.65987	40.6276	0.000118646	0.000296535
Camk2b	-0.888828	10.2358	40.6191	0.000118733	0.000296696
Asnsd1	1.36629	4.87067	40.5938	0.000119043	0.000297415
Fbxl7	1.83567	3.23571	40.6379	0.000119077	0.000297435
Lrrc3b	1.82025	2.7299	40.7269	0.000119097	0.000297435
Gnptg	1.16922	3.73454	40.5885	0.000119177	0.000297579
Zfp277	-0.921624	4.89485	40.5659	0.000119334	0.000297911
Micall2	-0.911994	4.43836	40.5643	0.000119356	0.000297911
Pdia6	-1.78279	4.36177	40.5206	0.000119847	0.000299079
Txlna	-0.833931	6.13365	40.5056	0.000120009	0.000299428
Ep300	-0.949062	7.21787	40.4889	0.000120196	0.000299813
Pus7	-0.845726	4.54194	40.4886	0.000120209	0.000299813
Mtch2	-0.627162	7.00625	40.4675	0.000120439	0.000300328
2310009B15Rik	2.83183	2.81208	40.7443	0.000120775	0.000301108
Rtn4ip1	-1.08626	4.04912	40.4297	0.000120883	0.000301321
Polr2i	1.1838	4.79721	40.4232	0.000120969	0.000301443
Fut8	1.18382	4.40482	40.4239	0.000120978	0.000301443
Ap1m2	-1.95648	0.800532	40.424	0.000121281	0.000302139
Atg9b	1.8678	2.59138	40.5734	0.000121375	0.000302317
Cebpa	1.40949	2.77184	40.4478	0.000121408	0.00030234
AL607142.1	2.3148	1.59106	39.6259	0.000121445	0.000302376
Zfp983	1.3466	3.2418	40.3583	0.000121953	0.000303582
Entpd7	1.42494	3.2529	40.3423	0.000122166	0.000304056
Tnfrsf19	1.29775	3.8172	40.3065	0.000122389	0.000304552
Pola2	-1.42973	4.25118	40.2959	0.000122415	0.000304559
Cd276	1.51067	3.24728	40.2975	0.000122727	0.000305278
Diaph1	-1.02362	5.59725	40.2621	0.000122801	0.000305402
Atg3	-0.682691	5.63798	40.2538	0.000122898	0.000305586
Usp38	-0.906531	5.81925	40.2475	0.000122971	0.000305709
Bmpr2	1.41505	5.96103	40.2397	0.000123068	0.000305892
Rit2	-0.849109	6.37368	40.2289	0.000123184	0.000306124
Tspan9	1.57689	4.48439	40.2296	0.000123234	0.000306189
Sfxn1	0.751481	6.58103	40.2197	0.000123295	0.000306281
Tnfaip3	-1.36775	3.21951	40.2167	0.000123358	0.000306379
Rilpl2	1.0826	4.10695	40.2092	0.000123472	0.000306607
Zmiz2	0.720283	8.16645	40.1999	0.000123523	0.000306673
Tmx2	1.69068	4.08803	40.1757	0.000123919	0.000307599
Nsa2	1.90284	4.99273	40.1488	0.000124164	0.000308149
Ppih	1.35697	3.37017	40.1577	0.000124242	0.000308282
Ring1	-1.03782	4.20153	40.1227	0.000124444	0.000308726
Rpl22l1	1.98094	4.96873	40.1233	0.00012447	0.000308733
Wipf1	1.22397	3.7956	40.1091	0.000124694	0.00030923
Nrg2	3.72382	2.55705	38.5679	0.000124726	0.000309236
Fance	1.31242	3.73943	40.1064	0.000124744	0.000309236
Maea	-0.744929	7.13616	40.0826	0.000124906	0.000309578
Cdk9	-0.730043	6.18175	40.0751	0.000124995	0.00030974
Prkag1	-0.718763	5.619	40.0639	0.000125131	0.000310018
Ssbp3	-0.756533	7.52996	40.047	0.000125328	0.000310448
Sarm1	-0.737355	7.11909	40.0192	0.00012566	0.000311137
Zc4h2	-0.993161	5.70159	40.0181	0.000125677	0.000311137
Golgb1	-1.18311	5.86397	40.0179	0.000125677	0.000311137
Maf1	0.840389	5.95302	40.0129	0.000125743	0.00031124
Dmrtb1	1.92039	2.39807	40.2597	0.000125856	0.00031146
Igf1	2.00114	3.94164	40.0156	0.000125905	0.000311524
Me1	0.717325	6.35029	39.9958	0.000125944	0.000311561
Vcpkmt	1.64078	3.30581	40.0179	0.000126047	0.000311756
Sidt2	1.68341	4.0682	39.9564	0.000126529	0.000312889
Lrriq1	-1.44172	1.68362	39.9282	0.000126924	0.000313808
Trim16	-1.10523	3.80705	39.9089	0.000127006	0.00031395
Myl12b	1.14604	7.31023	39.9049	0.000127036	0.000313965
Rsph4a	-1.35176	3.30004	39.9004	0.000127119	0.000314112
Plekhg5	-0.960762	5.01931	39.8775	0.000127374	0.000314681
Grk3	0.82265	5.58135	39.8463	0.000127757	0.000315568
Rnf182	1.1635	4.46858	39.824	0.000128062	0.000316261
Arl6ip6	1.74496	2.89339	39.9041	0.00012809	0.000316272
Atp6v0c	1.02131	5.60967	39.7934	0.000128405	0.00031699
Lage3	1.78907	3.80278	39.799	0.000128521	0.000317216
Zfp64	1.41601	4.57082	39.7829	0.000128569	0.000317274
Smim3	2.29382	1.46278	38.6577	0.00012896	0.000318178
Cuta	1.08233	5.63048	39.7292	0.000129196	0.000318702
Gnao1	-0.716429	10.4417	39.7149	0.000129362	0.000319049
Ttr	1.4456	5.75708	39.714	0.000129386	0.000319049
Tmem230	1.7181	2.99152	39.7525	0.000129722	0.000319818
Scrib	-0.729192	6.09272	39.6832	0.000129758	0.000319846
Nos1	-0.926217	7.03431	39.6783	0.000129816	0.00031993
Megf11	2.03736	3.44844	39.7068	0.000130009	0.000320344
Gpc2	-1.40111	2.88416	39.6408	0.000130329	0.000321072
Tdrp	1.91485	2.41868	39.8684	0.000130537	0.000321524
Tbc1d13	0.666561	6.19828	39.615	0.000130611	0.000321646
Abhd12	1.69121	4.84936	39.6084	0.000130732	0.000321883
Adamts20	2.33856	1.81782	39.3525	0.00013097	0.000322408
Ptprz1	-1.28386	6.83776	39.5795	0.000131053	0.000322551
Slc25a35	1.45908	3.01572	39.5925	0.000131406	0.00032336
Abl1	0.877679	6.26209	39.5468	0.000131469	0.000323453
Mien1	1.20377	5.0613	39.5462	0.000131493	0.000323453
Rnf149	2.21098	2.44983	39.8279	0.000131601	0.000323657
Adrm1	0.836699	6.0682	39.527	0.000131721	0.000323857
Zc3h8	-1.45846	2.90637	39.5291	0.000131732	0.000323857
Rpl36al	1.67316	4.85737	39.5237	0.000131798	0.000323959
3110082J24Rik	1.91793	1.98744	39.8	0.000131858	0.000324047
Ncoa7	-0.672419	6.6621	39.4899	0.000132186	0.000324791
Zbtb37	0.953396	5.70542	39.4817	0.000132299	0.000325008
Dhrs4	-1.08075	3.74481	39.4764	0.000132379	0.000325142
Rundc3b	-0.623558	6.38716	39.4687	0.000132456	0.000325271
Mpped2	0.801717	5.93134	39.4557	0.000132628	0.000325632
Usp54	-0.790299	5.47498	39.4389	0.00013284	0.000326091
Nos1ap	-0.978222	5.80265	39.4326	0.000132919	0.000326223
Rragb	-0.775495	6.4074	39.4228	0.000133042	0.000326465
Tpst2	1.68765	2.66259	39.5275	0.000133277	0.000326981
Nabp2	0.958052	5.68125	39.3765	0.000133647	0.000327825
Limd1	1.3108	4.19737	39.3733	0.000133747	0.000328009
Psd2	-0.87544	7.45754	39.3548	0.000133917	0.000328364
Septin3	0.624615	9.35076	39.3395	0.000134114	0.000328787
Rasa3	-0.760355	6.9582	39.333	0.000134199	0.000328934
Mapre3	-0.763515	7.624	39.3272	0.000134274	0.000329056
Pitpnm3	0.858702	5.17108	39.3231	0.000134342	0.00032916
Slc12a9	-1.35042	2.39724	39.3189	0.000134463	0.000329376
Rtkn	-0.993517	4.23742	39.3123	0.00013448	0.000329376
Gm49322	0.987888	3.88878	39.3094	0.000134582	0.000329563
Gm26741	-1.1522	2.44453	39.2971	0.000134752	0.000329918
Hspe1	1.24928	4.6034	39.276	0.000134979	0.000330411
Kif18a	-1.53779	3.11467	39.2598	0.000135185	0.000330855
Sptbn2	0.993553	7.96395	39.2508	0.000135269	0.000330998
Sgta	-0.731433	8.05194	39.2364	0.000135457	0.000331397
Cript	1.40295	4.54258	39.2105	0.000135845	0.000332283
Sh3gl3	1.33347	5.14102	39.2011	0.000135941	0.000332457
Socs4	1.0667	4.4448	39.1954	0.000136036	0.000332625
Snx11	0.916878	4.48347	39.1752	0.000136296	0.0003332
Tmem98	2.652	1.18899	35.4123	0.000136409	0.000333413
Wnt3	1.74893	2.02541	39.4509	0.00013648	0.000333524
Rbm7	1.16139	4.4013	39.1467	0.000136685	0.000333908
Fgfbp3	1.75317	2.38917	39.3554	0.000136688	0.000333908
Sars2	-0.977398	4.06546	39.1366	0.000136788	0.000334091
Unc45a	-0.672998	6.25494	39.1295	0.000136866	0.000334219
Wnt7a	1.47318	2.91809	39.1552	0.00013719	0.000334947
Zfp287	-0.911942	4.86444	39.093	0.000137359	0.000335268
Esrra	1.05823	4.66705	39.0937	0.000137373	0.000335268
2310057M21Rik	-0.783958	5.09984	39.0453	0.000137995	0.000336704
Poldip2	0.817864	6.21605	39.0428	0.000138026	0.000336704
Pcdh15	2.7618	4.39738	39.0626	0.000138038	0.000336704
Rasgef1b	-0.716866	6.17388	39.0388	0.000138077	0.000336735
Wdr48	-0.726936	6.82932	39.0322	0.000138164	0.000336884
Mgst3	0.901175	5.93364	39.0198	0.000138338	0.000337237
Phf21b	2.61006	3.87295	39.0627	0.00013836	0.000337237
Zfp13	1.23372	4.66104	39.0149	0.000138433	0.000337352
Prc1	-1.1584	5.16382	38.9775	0.000138904	0.000338437
Mks1	-1.41175	2.29605	38.9592	0.000139238	0.000339186
Pced1b	1.36455	2.88129	38.9637	0.000139705	0.000340262
Pmvk	-0.891723	6.00701	38.915	0.00013975	0.000340265
Cep104	0.861602	5.1272	38.9153	0.000139759	0.000340265
Saal1	-1.15995	4.77958	38.9072	0.000139862	0.000340454
Nfkbia	-0.957036	4.92088	38.8792	0.000140243	0.000341317
Lypd6b	1.62257	3.00087	38.9281	0.000140307	0.000341408
Pcdha7	1.49599	5.00689	38.8695	0.000140399	0.00034157
Msrb3	2.09319	1.77689	38.8924	0.000140488	0.000341723
Glce	2.09564	3.88131	38.8734	0.000140592	0.000341911
Ttc34	1.56766	2.68195	38.9174	0.000141017	0.000342836
Ppp2ca	0.658411	8.43127	38.8216	0.000141024	0.000342836
Suz12	-0.780184	5.95212	38.8076	0.00014122	0.000343247
Serpini1	-2.11669	4.39726	38.7845	0.000141546	0.000343975
Polr3e	-0.734168	5.42703	38.7781	0.00014163	0.000344115
Kctd5	0.672903	6.03835	38.7423	0.000142126	0.000345258
Tle2	-1.10473	3.82528	38.7247	0.000142386	0.000345789
Tmem246	1.24205	4.18881	38.7274	0.000142398	0.000345789
Kctd16	-0.893716	5.25703	38.7075	0.00014261	0.000346169
Suclg2	1.34187	3.77621	38.7149	0.000142634	0.000346169
Cdk10	1.02529	4.19959	38.7081	0.000142653	0.000346169
Dpyd	-1.31157	4.43066	38.7043	0.00014266	0.000346169
Gm20521	0.882165	6.45065	38.6838	0.00014294	0.000346785
Sdccag8	1.24712	4.77766	38.6738	0.000143109	0.000347131
Spopl	1.55717	4.35538	38.6593	0.000143355	0.000347661
Sass6	-1.15002	4.26057	38.6426	0.000143527	0.000348014
Eapp	-0.814456	5.6717	38.6305	0.000143688	0.00034834
Ap5z1	-0.978931	4.48965	38.6069	0.000144028	0.0003491
Hopx	1.66092	4.03758	38.6107	0.000144092	0.00034919
Zfp786	-1.06376	3.9312	38.5946	0.000144209	0.000349409
Pnma3	-0.975676	4.1919	38.5818	0.000144386	0.000349772
Trappc6a	1.44744	2.97792	38.6158	0.000144483	0.000349943
Cbfa2t3	1.20877	5.31909	38.5715	0.000144535	0.000350005
Sgpp1	1.68133	2.78345	38.6599	0.000144575	0.000350037
Spdl1	-1.57216	2.14222	38.5469	0.000144969	0.000350925
Ehd1	-0.725893	7.44999	38.537	0.000145007	0.000350953
Nkap	-0.697513	5.34326	38.5226	0.000145217	0.000351397
Cd164	1.98645	3.29445	38.5701	0.000145288	0.000351502
Cetn3	-0.945326	5.95089	38.4958	0.000145597	0.000352145
Vps4b	-0.803746	5.4195	38.4953	0.000145607	0.000352145
Tsr2	0.761869	5.67466	38.4818	0.000145804	0.000352556
Resf1	-1.09487	4.77203	38.4795	0.000145837	0.000352571
Dpm3	1.65694	2.99364	38.516	0.000146123	0.000353195
Gtf2e1	-0.796173	5.38132	38.4549	0.000146187	0.000353284
H2bc21	2.00636	2.05589	38.7181	0.000146304	0.000353479
Scd1	1.52403	4.56298	38.4492	0.000146321	0.000353479
Zfp773	-1.18255	2.23973	38.4485	0.00014639	0.000353579
Gas1	2.18498	3.03516	38.5617	0.000146464	0.000353645
Tmem69	-1.05928	3.44381	38.4369	0.000146471	0.000353645
App	-2.40747	7.88531	38.4305	0.000146533	0.000353729
Zfp266	-0.668042	7.30377	38.4209	0.000146671	0.000353998
Vps28	-0.833804	7.21766	38.41	0.000146828	0.00035431
Tars2	-0.772556	5.18756	38.4057	0.000146897	0.000354412
Klc2	-0.87552	7.72724	38.3608	0.000147541	0.000355894
Vgf	-2.09815	4.93235	38.3595	0.000147566	0.000355894
Tatdn2	0.977927	5.44003	38.3352	0.000147928	0.000356702
Ppargc1b	-1.05434	4.10222	38.3306	0.000147997	0.000356802
Zkscan14	-1.17222	3.13289	38.3282	0.00014806	0.000356888
Brinp2	1.04322	4.26193	38.3114	0.000148315	0.000357438
Myo9a	-0.791925	7.88059	38.2713	0.000148849	0.000358658
Fgfr1	1.15312	3.89907	38.2727	0.000148925	0.000358776
Htra1	-1.49851	3.1593	38.2339	0.000149436	0.00035994
Tmem74b	1.14211	3.71126	38.2343	0.000149518	0.000360071
Qars	-0.973695	5.57543	38.2227	0.00014957	0.000360122
Ganab	-1.36392	5.13483	38.2211	0.000149594	0.000360122
Osbpl2	-0.817893	6.38844	38.2164	0.000149659	0.000360212
Zc3h18	-0.848308	6.05245	38.2135	0.000149703	0.000360252
Taf9	0.756683	5.70285	38.1968	0.000149958	0.000360797
Ttk	-1.79551	3.19409	38.1855	0.000150146	0.000361185
Lman2	1.60985	3.76692	38.1883	0.000150263	0.000361386
Rassf8	1.76368	3.76403	38.189	0.000150295	0.000361386
Poc1a	-0.951662	3.89598	38.1737	0.000150313	0.000361386
Pold2	-0.816776	5.09888	38.1533	0.000150602	0.000362015
Rprml	1.27559	5.08159	38.1484	0.000150693	0.000362166
Cetn2	-1.02792	5.14264	38.127	0.000150994	0.000362825
Adgrv1	-1.13496	3.85199	38.1135	0.000151211	0.000363278
Mcm2	-1.5892	5.65899	38.0337	0.000152393	0.00036605
Tet3	0.680078	7.61772	38.0017	0.000152876	0.000367144
Lpin1	-0.762093	4.79189	37.995	0.000152988	0.000367345
Miga2	1.11444	4.28539	37.9867	0.00015316	0.000367692
Hadh	-1.00815	5.1467	37.9814	0.000153191	0.000367698
Enox2	-0.960557	4.57452	37.962	0.000153491	0.000368351
Shisa7	1.36496	4.6324	37.9498	0.000153713	0.000368815
Mef2a	-0.609844	7.50316	37.9405	0.000153809	0.000368977
Slc25a13	-1.23351	2.59927	37.9404	0.000153887	0.000369047
Amacr	-0.979107	3.24689	37.9377	0.000153894	0.000369047
Plekho1	1.0187	5.09308	37.9145	0.000154227	0.000369777
C2cd4c	-0.99225	5.6251	37.8875	0.000154625	0.000370613
Xrcc5	-1.09513	4.46638	37.8867	0.000154645	0.000370613
Bzw2	-0.738088	7.72419	37.8849	0.000154661	0.000370613
Rad54l2	0.745799	5.81698	37.8361	0.000155423	0.000372372
Zfp654	-0.842633	4.86873	37.8313	0.000155498	0.000372483
Ppm1k	-0.861234	5.22523	37.8281	0.000155545	0.000372527
Cxxc5	1.27766	6.06884	37.8258	0.000155583	0.000372549
Eif2ak4	-0.705105	5.13997	37.8069	0.000155875	0.000373181
Pcdha3	1.7273	5.17914	37.7635	0.000156578	0.000374778
Pdxdc1	-0.722548	7.18977	37.76	0.000156599	0.000374778
Med25	0.64726	6.86827	37.7344	0.000157002	0.000375672
Slc38a3	-1.23851	3.84471	37.7317	0.000157062	0.000375748
Rora	0.842077	5.95816	37.7222	0.000157199	0.000376008
Nprl3	0.816363	4.94802	37.7169	0.000157294	0.000376165
Psmb4	-0.732561	7.76322	37.7033	0.000157487	0.000376559
Plekha6	-0.845645	6.64442	37.6867	0.000157749	0.000377115
1110004F10Rik	0.883035	6.2025	37.6644	0.000158106	0.0003779
Arfip1	-0.98625	4.59438	37.6514	0.000158318	0.000378337
Cep295	-1.06816	5.51028	37.6447	0.000158418	0.000378507
Zranb3	-0.951152	3.95126	37.6131	0.000158936	0.000379676
Cpsf7	-0.705581	6.27349	37.6072	0.00015901	0.000379782
Ak8	-1.67158	1.64151	37.6124	0.000159111	0.000379954
Vps37a	0.689742	5.7084	37.5982	0.000159162	0.000380006
Prcc	0.803155	6.35359	37.5762	0.000159508	0.000380764
Lrrc73	1.14453	5.79344	37.5722	0.000159578	0.000380862
Polr3gl	1.38319	3.19308	37.5825	0.000159789	0.000381296
Arel1	0.781598	5.84306	37.5531	0.000159882	0.000381448
Lck	1.86975	2.78586	37.6677	0.000159953	0.000381548
Ank2	-0.829699	9.36616	37.5427	0.00016004	0.000381686
Fnbp1	-0.628414	7.30063	37.5193	0.000160417	0.000382515
Tefm	-1.05894	3.09296	37.488	0.000160972	0.000383769
Zfp451	0.607025	7.00982	37.453	0.000161488	0.000384929
Sdcbp	-0.71992	6.96717	37.4439	0.000161636	0.000385211
Ngb	1.42708	2.56662	37.4875	0.000162422	0.000387014
Kctd4	-0.750487	4.83704	37.363	0.000162967	0.00038824
Myl12a	1.47339	3.9219	37.3588	0.000163163	0.000388604
Rpp38	-1.14905	2.67814	37.3529	0.0001632	0.000388604
Gal3st4	2.23802	1.52627	36.6777	0.000163208	0.000388604
Hes1	-0.986211	3.56827	37.3404	0.000163358	0.00038889
Slc30a7	1.50067	3.37818	37.3461	0.000163564	0.000389309
Pdia4	-1.70928	3.66914	37.3246	0.00016361	0.000389347
Vti1b	1.2359	5.974	37.2753	0.000164412	0.000391186
Tlk1	0.644071	6.24001	37.2688	0.000164515	0.000391359
Doc2g	2.81425	2.00556	36.5915	0.000164575	0.00039143
Ccdc15	1.85198	2.47792	37.4479	0.000164771	0.000391825
Fancg	-1.05135	3.50924	37.253	0.000164805	0.000391835
Prag1	-0.683498	5.86646	37.2488	0.000164847	0.000391865
Lemd2	1.32824	3.6855	37.2367	0.000165214	0.000392666
B3gntl1	1.16002	3.36141	37.2034	0.000165824	0.000394043
Nme3	1.13132	3.57934	37.1832	0.000166099	0.000394625
Anapc11	1.12612	5.91293	37.1658	0.000166241	0.000394891
Spata33	3.19036	2.22317	36.1667	0.00016684	0.00039624
Gm42372	0.918992	6.23238	37.1265	0.000166899	0.00039631
Gigyf1	-1.02072	5.26707	37.1189	0.000167026	0.00039654
Grcc10	0.992152	6.43559	37.1168	0.000167062	0.000396553
Cep70	-1.06295	4.08128	37.1154	0.000167099	0.000396567
Htra3	2.54372	2.21678	37.2147	0.000167146	0.000396608
Nom1	-0.817398	5.06941	37.0898	0.000167522	0.000397429
Tfpt	-0.960639	4.40165	37.0846	0.000167618	0.000397584
Arf4	-0.654326	7.94926	37.0746	0.000167772	0.000397878
Eloc	1.14235	6.26054	37.0651	0.000167942	0.000398208
Sema6b	1.66203	4.45426	37.0409	0.000168432	0.000399297
Cth	-1.62268	2.41067	37.0268	0.000168671	0.000399791
Rassf3	1.73671	4.09134	36.9794	0.000169548	0.000401797
Tbc1d10a	-0.840267	5.26976	36.9464	0.000169974	0.000402734
Mcf2	-1.20586	2.61959	36.9399	0.000170166	0.000403116
Lyrm4	1.18013	4.09953	36.9318	0.000170307	0.000403377
Orc3	-0.715192	6.43914	36.9248	0.000170343	0.00040339
Slirp	1.17933	4.69568	36.9169	0.000170519	0.000403733
Itsn1	-0.632272	8.47773	36.8919	0.000170915	0.000404596
Commd6	1.35542	3.74984	36.8761	0.00017135	0.000405554
Arhgap32	-0.669623	8.1522	36.8277	0.000172034	0.000407098
B4galnt4	1.3969	3.7456	36.8328	0.000172118	0.000407224
Spryd3	-0.75084	7.42752	36.8095	0.000172353	0.000407707
Arhgap12	-0.9618	6.55996	36.8026	0.000172476	0.000407923
Trim36	-0.850072	4.54499	36.7768	0.000172942	0.000408952
Ndc80	-1.76004	2.67779	36.7715	0.000173083	0.000409211
Hells	-1.63179	4.07079	36.7614	0.000173217	0.000409454
Acat1	-0.657318	7.92348	36.7498	0.000173407	0.000409794
Vps29	-0.684076	7.17166	36.7488	0.000173424	0.000409794
Sh3gl1	-0.63799	6.17867	36.7345	0.00017368	0.000410324
Papola	0.689385	6.7735	36.7149	0.000174028	0.000411073
Adra2c	2.6852	2.96063	36.9342	0.000174394	0.000411864
Galt	1.01165	4.38326	36.6601	0.000175054	0.000413348
Bicd1	-0.606816	6.71046	36.654	0.000175113	0.000413411
Psph	-0.776939	4.82077	36.6482	0.000175227	0.000413555
Zfp235	-0.957674	4.14432	36.6481	0.000175237	0.000413555
Pigv	1.64388	2.54934	36.7658	0.00017542	0.000413913
Tspyl4	-0.669505	9.31615	36.617	0.000175777	0.000414669
Lats2	1.03746	4.11851	36.6196	0.000175804	0.000414669
Neu3	-1.15008	2.46972	36.6055	0.000176089	0.000415266
Rpl36a	2.11119	5.95814	36.5553	0.000176913	0.000417134
Snx25	1.22418	3.54108	36.5553	0.000177087	0.000417471
Gm19345	1.44829	3.18807	36.5604	0.000177261	0.000417802
Myo5b	-0.929125	6.45104	36.5332	0.000177292	0.000417802
Qpctl	1.50226	2.68485	36.6046	0.000177419	0.000418027
Klc4	-0.963556	4.69599	36.5153	0.000177631	0.000418449
Spcs1	1.21788	4.46951	36.5105	0.000177763	0.000418685
Mlc1	-1.26429	4.59876	36.4828	0.000178223	0.000419693
Ammecr1	1.73883	2.64715	36.6019	0.000178269	0.000419725
Oxsr1	-0.678009	6.10826	36.4653	0.000178535	0.000420277
Rxylt1	1.37837	3.43122	36.4669	0.000178784	0.000420788
Klf7	0.638272	7.74291	36.4416	0.000178967	0.000421142
Gna11	0.702256	7.16484	36.4357	0.000179076	0.000421324
Atg4b	-0.647031	6.28458	36.4286	0.000179207	0.000421556
Rhno1	1.39472	3.77756	36.4335	0.000179284	0.000421624
Meak7	-0.857105	4.36705	36.4244	0.000179301	0.000421624
Zfp407	-0.702317	5.46369	36.4106	0.000179544	0.000422121
St7l	1.31051	3.97162	36.414	0.000179595	0.000422165
Phf14	-0.59752	7.72885	36.39	0.000179919	0.000422851
Sdhaf3	1.66467	2.73905	36.4731	0.000180049	0.000423079
Chgb	-1.8374	4.9003	36.3799	0.000180115	0.000423123
Ccdc166	1.37679	3.04159	36.4085	0.000180132	0.000423123
Rac1	0.692693	8.30599	36.3111	0.000181388	0.000425996
M6pr	2.11295	2.92987	36.4261	0.000181594	0.000426404
Arhgap25	-1.2459	2.28212	36.272	0.000182246	0.000427859
Zdhhc24	1.30099	2.68487	36.2986	0.000182664	0.000428761
Vat1	0.82412	7.80697	36.2368	0.000182782	0.000428897
Prkra	-0.768463	5.85634	36.2368	0.000182787	0.000428897
Trappc8	-0.801849	6.10136	36.2244	0.00018302	0.000429366
Lonrf1	-0.858162	5.82726	36.2218	0.00018307	0.000429407
Abhd2	1.21336	5.51165	36.2121	0.000183267	0.000429722
Cenpx	2.15611	3.63555	36.2421	0.00018327	0.000429722
Pbx4	1.62312	3.55114	36.2002	0.000183793	0.000430871
Patz1	-0.850209	6.59659	36.1734	0.000183984	0.000431168
Mettl27	2.1874	2.19764	36.4196	0.000183986	0.000431168
Ric8a	-0.672704	6.88576	36.1557	0.000184322	0.000431879
Zfp955b	0.954896	4.52976	36.1382	0.000184698	0.000432682
Kif5c	-0.73007	9.1323	36.1185	0.000185032	0.000433386
Tmem41a	1.34357	2.81133	36.1525	0.000185248	0.000433815
Eid2b	1.15689	5.01454	36.1031	0.000185356	0.00043399
Cxxc4	0.830637	6.13933	36.0978	0.000185436	0.0004341
Ramp3	1.3766	2.49231	36.1697	0.000185836	0.000434958
Guk1	1.0531	5.52916	36.0752	0.000185879	0.000434983
Efcab7	-1.29652	2.67089	36.0438	0.000186551	0.000436477
Coq7	-1.10376	4.62268	36.0374	0.000186606	0.000436527
Pm20d2	-1.11797	3.00724	36.036	0.000186682	0.000436564
Ppp2r2b	0.595054	7.69415	36.0325	0.000186689	0.000436564
Tctn2	1.45364	2.75108	36.0678	0.000187192	0.000437663
Cmc4	2.2198	2.23801	36.2212	0.000187805	0.000439017
Akap11	-1.11886	7.48953	35.9407	0.000188476	0.000440507
Tmem140	2.45557	1.59025	34.9685	0.000188881	0.000441375
Nipa1	1.33718	4.1454	35.9173	0.000189037	0.000441647
D130040H23Rik	1.25359	3.9923	35.9165	0.000189065	0.000441647
Xpo4	-0.755119	5.06234	35.8933	0.000189417	0.00044239
Pank1	0.797188	5.03139	35.8733	0.000189825	0.000443264
Flna	-0.883694	6.6625	35.8613	0.000190039	0.000443685
Ak9	-1.85293	1.25487	35.8708	0.000190151	0.000443867
Nme4	2.32338	1.3713	34.5389	0.000190374	0.000444308
Zfp385a	0.795468	5.98542	35.8362	0.000190546	0.00044463
Ina	0.745137	8.37104	35.797	0.000191316	0.000446348
Cnih1	1.79254	4.14305	35.7813	0.000191794	0.000447382
Osbpl9	-0.650544	6.46121	35.741	0.000192438	0.000448806
Dctn6	-1.05946	6.17831	35.7243	0.000192776	0.000449512
Rpp30	-1.07805	3.99745	35.7176	0.000192932	0.000449795
Atp5e	1.25181	6.60252	35.7004	0.000193262	0.000450485
Cds1	1.99089	3.11405	35.7469	0.000193721	0.000451474
Smpd2	-0.95415	4.27222	35.6672	0.000193945	0.000451917
Tagln2	-0.798757	4.87886	35.6577	0.000194132	0.000452271
Edem2	1.29418	2.91453	35.664	0.000194668	0.000453439
Rtn4	0.934268	7.88192	35.6264	0.000194759	0.00045353
Rps27l	2.00575	3.41499	35.6628	0.000194776	0.00045353
Leprot	1.74541	2.52708	35.7517	0.000195228	0.000454446
Ugdh	-0.744446	5.48806	35.6031	0.000195239	0.000454446
Cables1	1.21373	4.05913	35.5972	0.000195458	0.000454874
Zfp26	-0.869204	5.76299	35.5845	0.00019562	0.000455171
Ccdc59	-1.00398	4.21158	35.5781	0.000195764	0.000455424
Dguok	-1.03089	4.1124	35.5753	0.000195823	0.000455475
Ssh2	-0.672086	7.30562	35.5728	0.000195855	0.000455475
Gmpr	0.725766	5.89817	35.5618	0.000196089	0.000455938
Cck	1.1067	5.17621	35.5471	0.000196408	0.000456599
Zdhhc20	2.27148	3.3675	35.6084	0.000196456	0.000456629
Kitl	1.04442	5.71655	35.5415	0.000196512	0.000456677
Grb2	0.658024	7.26741	35.5363	0.000196605	0.000456812
Foxm1	1.6749	3.98817	35.5368	0.000196777	0.000457132
3110001I22Rik	-1.58238	2.09619	35.5155	0.000197175	0.000457973
Spag5	-1.74018	4.40697	35.4949	0.000197474	0.000458586
Zfp93	1.34471	2.52675	35.573	0.000197509	0.000458588
Ppp3cb	-0.572172	8.78161	35.4806	0.000197758	0.000459079
Nova2	0.733205	8.48245	35.479	0.000197791	0.000459079
Scrt2	1.24008	5.33994	35.4616	0.000198177	0.000459892
Mrpl42	1.46924	4.5628	35.4612	0.00019823	0.000459933
Dnajc4	1.83879	2.61893	35.5951	0.000198328	0.000460064
Wipi2	0.60152	6.49859	35.4521	0.000198356	0.000460064
Ube2j1	0.715876	6.87721	35.4393	0.000198621	0.000460597
Srsf5	-0.89932	6.73501	35.4305	0.000198803	0.000460936
Kirrel	2.39346	2.56876	35.6755	0.00019889	0.000461013
Tmem256	1.93885	4.9597	35.4287	0.000198906	0.000461013
Lrwd1	-0.776666	5.28161	35.4137	0.000199161	0.000461521
Ric8b	-0.679743	6.04689	35.406	0.000199318	0.000461803
Spred3	0.800853	4.93319	35.4037	0.000199389	0.000461886
Man1a2	1.70546	4.60949	35.3984	0.000199557	0.000462193
Hdhd5	1.27731	3.5271	35.403	0.000199611	0.000462237
Scg5	1.43428	5.78902	35.3852	0.000199769	0.000462521
Tia1	-0.822739	5.85209	35.358	0.000200331	0.000463739
Snx12	0.879252	6.65226	35.3379	0.000200754	0.000464564
Nsun4	-0.929309	3.38217	35.3398	0.000200758	0.000464564
Zswim6	-0.781524	6.64225	35.3228	0.00020107	0.000465163
Kntc1	-1.79612	4.01653	35.3228	0.000201088	0.000465163
Wtap	0.650781	5.76262	35.3188	0.000201164	0.000465175
Phf5a	1.17441	4.71276	35.3204	0.000201165	0.000465175
Snrpb	-0.764607	6.73535	35.3122	0.000201295	0.000465347
Slc7a11	-1.03946	4.75348	35.312	0.00020131	0.000465347
Ints6l	-1.13682	3.48402	35.2984	0.000201624	0.000465952
Etnk2	1.33925	3.79456	35.3037	0.000201643	0.000465952
Fth1	1.98274	9.03949	35.2899	0.000201769	0.000466161
Glipr2	1.60398	3.34434	35.3025	0.00020198	0.000466566
0610040J01Rik	1.6479	2.31023	35.4537	0.000202107	0.000466777
Rcbtb2	-0.656352	6.5626	35.2497	0.000202627	0.000467895
Ccdc3	2.06455	1.83533	35.35	0.000202715	0.000467982
Asb16	2.24799	2.04734	35.3968	0.000202736	0.000467982
Prkn	2.0774	3.35866	35.2878	0.000202807	0.000468064
Siae	1.30484	3.79644	35.2436	0.000202923	0.000468249
Got2	0.625763	7.37689	35.2317	0.000203012	0.00046837
Csnk1e	0.668866	7.58713	35.2054	0.000203578	0.000469594
Sycp3	2.59682	1.92613	34.8056	0.000203855	0.000470149
Tyrobp	3.29599	2.52041	34.7447	0.000205531	0.000473931
Dtd2	1.15319	3.65374	35.1209	0.000205578	0.000473957
Rarg	1.27114	3.14654	35.0994	0.000206313	0.000475567
Mob3a	0.853961	5.41471	35.0534	0.000206895	0.000476824
Eml1	-0.719635	6.70134	35.0209	0.000207596	0.000478355
Cenph	-1.36863	1.24711	35.0348	0.000207771	0.000478675
Hs2st1	1.16605	4.3037	35.0049	0.000208022	0.00047917
Myo19	1.33861	2.79937	35.0222	0.000208529	0.000480253
Slc9a5	1.68824	2.43897	35.1252	0.000208699	0.000480558
Gm3854	-1.01744	3.19772	34.9402	0.00020944	0.00048218
Kpna6	-0.61903	7.32349	34.9326	0.000209551	0.000482352
Gsta4	-1.20625	4.05324	34.9119	0.000210034	0.000483378
Clic4	1.09714	6.02928	34.8843	0.000210643	0.000484694
Speg	0.715934	6.28585	34.8538	0.000211323	0.000486122
Usp20	-0.873967	6.76815	34.8529	0.000211338	0.000486122
Wiz	0.688668	7.09835	34.8182	0.000212121	0.000487838
Triap1	1.10119	3.69257	34.8159	0.000212334	0.00048821
Smad2	-0.583094	6.78668	34.8078	0.000212358	0.00048821
Rgs4	-0.677473	7.49303	34.802	0.000212489	0.000488426
Gtf2a1	0.626539	6.10051	34.7987	0.00021257	0.000488526
Comtd1	-0.749231	4.45717	34.7375	0.000213974	0.000491667
Pcp4	0.824588	6.15933	34.7324	0.000214079	0.000491822
Zfp36l1	1.08596	5.91535	34.7287	0.000214169	0.000491942
Alkbh7	-0.941536	4.8032	34.69	0.000215057	0.000493878
Magoh	-0.853504	4.78396	34.6887	0.000215088	0.000493878
Arl6	-0.708572	5.02551	34.6866	0.000215135	0.0004939
Zhx3	0.630377	7.589	34.6452	0.000216079	0.000495982
Trmt61a	-0.969951	4.61974	34.5952	0.000217254	0.000498591
Emc2	-0.886318	5.3896	34.5552	0.000218181	0.000500628
Cmtr2	-0.958246	4.03393	34.5544	0.000218219	0.000500628
Nim1k	0.835204	4.35436	34.552	0.000218304	0.000500737
Sez6l2	-1.99772	5.90517	34.5452	0.00021841	0.000500891
Fbxo41	0.728903	7.29905	34.5343	0.000218666	0.00050139
Osbpl6	-0.591976	6.34263	34.5014	0.00021944	0.000503077
Plcg2	-1.0853	2.83002	34.5027	0.000219495	0.000503116
Lgi1	1.46139	3.59628	34.5024	0.000219694	0.000503483
Zfp39	-0.798645	4.3275	34.4811	0.000219939	0.000503956
Csad	-0.757042	4.78571	34.4633	0.000220353	0.000504816
Bnip1	-1.0665	4.98942	34.4612	0.000220398	0.000504831
Exosc8	-0.79368	4.5138	34.4237	0.000221296	0.0005068
Zfp712	-1.28463	3.31133	34.4192	0.000221435	0.000507029
Mcur1	1.33488	3.76251	34.4189	0.000221586	0.000507286
Anxa3	-1.01839	3.69254	34.3962	0.000221971	0.000508077
Cask	-0.751527	8.02359	34.3793	0.000222341	0.000508836
Rai2	-1.10763	4.57002	34.3722	0.000222527	0.000509173
Ubxn2b	0.749075	5.33727	34.3632	0.000222745	0.000509582
Psmf1	-0.834879	6.06697	34.3524	0.000222989	0.000510051
Atp6v1g2	0.948386	6.93833	34.3153	0.000223883	0.000512008
Zfand1	1.95684	2.91979	34.3964	0.000224133	0.000512488
Tfap2d	-0.914949	3.34671	34.2978	0.00022436	0.000512919
Ptchd4	2.7836	3.07918	34.4709	0.000225147	0.000514627
Ankrd45	1.09072	5.17317	34.2567	0.000225329	0.000514954
Prxl2b	-0.700466	4.8674	34.251	0.000225454	0.000515149
Sgo2a	-1.3292	3.67054	34.2488	0.000225526	0.000515224
9430038I01Rik	2.12656	1.8945	34.3486	0.000225609	0.000515258
Fos	-1.21952	3.58556	34.2451	0.00022562	0.000515258
Cpne7	-0.859668	5.83987	34.2389	0.000225741	0.000515445
Car5b	-1.46415	2.5563	34.2201	0.000226293	0.000516546
Prkca	-0.705593	7.22107	34.2158	0.000226303	0.000516546
Tbr1	-1.24273	7.34766	34.2119	0.000226396	0.000516585
Frmpd1	-0.766361	5.10325	34.2122	0.000226398	0.000516585
Sytl5	-1.70931	1.4532	34.212	0.000226691	0.000517162
Tanc1	-0.991638	4.90232	34.1956	0.000226807	0.000517338
Jak2	-0.600684	6.0692	34.1546	0.000227808	0.00051953
Sp3	-0.638982	6.64394	34.1526	0.000227856	0.000519548
Entpd1	1.62702	2.89888	34.1965	0.00022812	0.000520059
Vcam1	-1.19562	4.40003	34.1387	0.000228215	0.000520186
Kcns2	1.61563	3.00767	34.1663	0.000228576	0.000520917
Cbx4	-0.916832	6.71975	34.1172	0.000228732	0.000521106
Pnma1	-1.10637	3.65614	34.1183	0.000228738	0.000521106
1810049J17Rik	1.20572	4.25132	34.1021	0.000229195	0.000521982
H2ac11	3.02411	3.01356	34.335	0.000229203	0.000521982
Efna4	2.61436	0.960868	30.1086	0.000229425	0.000522371
Sh2d3c	-0.796118	5.78482	34.0883	0.000229454	0.000522371
Bcl7b	0.85037	4.20169	34.0837	0.000229634	0.000522691
Ociad1	-0.679243	7.34346	34.0765	0.000229743	0.000522847
Gpr19	1.46578	2.98357	34.0889	0.000230314	0.000524056
Zfp788	-0.712017	5.22568	34.0522	0.000230359	0.000524068
Txnl4b	1.73477	3.25522	34.0753	0.00023053	0.000524366
Dapk1	-0.785889	7.47008	34.035	0.000230781	0.000524846
H1f3	1.53625	6.21627	34.0318	0.000230873	0.000524964
Tmem163	1.37714	3.86767	34.0182	0.000231382	0.00052603
Hdhd3	-1.12846	2.33644	33.9947	0.000231948	0.000527206
H2ac4	2.27341	4.31095	33.9976	0.00023198	0.000527206
Ccbe1	1.69378	2.92562	34.0396	0.000232125	0.000527443
Hook3	-0.622252	6.9944	33.9769	0.000232243	0.000527621
Spindoc	1.07519	4.7701	33.9327	0.000233405	0.000530168
Taf9b	-0.683317	5.05172	33.9056	0.000234065	0.000531573
Efhc1	-1.31924	1.54207	33.9162	0.00023415	0.000531675
Abl2	0.647284	6.43711	33.8925	0.000234393	0.000532134
Pcdha6	1.51877	5.04164	33.8832	0.00023467	0.000532672
Farp2	0.883415	4.78737	33.8704	0.00023499	0.000533304
Rab5a	0.800167	6.15219	33.8662	0.000235067	0.000533387
Armcx6	-1.14106	2.77791	33.8387	0.000235863	0.0005351
Wdr4	1.01816	4.74296	33.8317	0.00023599	0.000535295
Map3k19	-1.23416	2.86515	33.8247	0.000236209	0.000535698
Tceal9	0.941358	5.84804	33.8184	0.000236304	0.000535804
Scn2b	1.61651	3.87962	33.8257	0.000236337	0.000535804
Fgf10	1.5007	2.92186	33.8478	0.000236603	0.000536314
Nid1	-1.6727	4.23841	33.7978	0.00023684	0.000536758
Cpox	-1.0129	4.93934	33.7884	0.000237079	0.000537206
Mapk1ip1	-0.955365	4.78635	33.7856	0.000237152	0.000537279
Rbbp8	1.05572	3.86252	33.763	0.00023786	0.000538764
Zfp708	-1.03357	2.9041	33.76	0.00023789	0.000538764
Cwf19l1	-0.774944	4.60408	33.7071	0.0002392	0.000541636
Tspyl3	0.965448	5.17338	33.6999	0.000239399	0.000541994
Tekt2	-1.15053	2.32932	33.7008	0.000239507	0.000542144
Rpn1	-1.55536	4.9106	33.6914	0.000239605	0.000542272
S100b	1.75175	3.74471	33.6981	0.000239758	0.000542526
Umad1	1.07243	4.79544	33.679	0.000239963	0.000542895
Galnt13	2.06387	3.38631	33.7152	0.000240019	0.000542902
Tcf7l1	1.30008	3.3885	33.6872	0.000240049	0.000542902
Clip1	-1.03922	7.2377	33.6503	0.000240678	0.00054423
Adhfe1	-1.06799	4.37924	33.6483	0.000240749	0.000544296
Jpt1	1.1046	8.38047	33.6308	0.000241192	0.000545204
Bet1l	0.871673	4.7768	33.6244	0.0002414	0.000545511
St6galnac5	0.949221	5.00281	33.6237	0.000241411	0.000545511
Usp13	-0.82125	5.71574	33.6067	0.000241839	0.000546291
Golga1	-0.687246	5.12091	33.6068	0.00024184	0.000546291
Zfp524	1.54079	2.27016	33.7479	0.000242228	0.000547074
Pcdha4	1.47859	5.17057	33.5754	0.000242701	0.000548048
Sbf2	-0.550408	7.58012	33.5712	0.000242775	0.00054812
Atp6v0e	2.01878	3.15978	33.611	0.00024327	0.000549099
Kif27	-1.23796	3.0444	33.5544	0.000243293	0.000549099
Zfp800	-0.790873	4.52236	33.5501	0.000243356	0.000549147
Septin10	-0.837179	4.52627	33.5449	0.000243497	0.00054937
Oscp1	-0.713828	5.34405	33.5408	0.000243596	0.000549499
Mtpap	-0.769768	4.91186	33.5372	0.000243698	0.000549635
Zfp422	0.97717	5.38698	33.5225	0.000244099	0.000550379
Pdss1	-1.0658	3.42521	33.5231	0.000244113	0.000550379
Lingo2	2.58156	4.47974	33.5165	0.000244546	0.000551261
Ppm1h	0.80245	6.98748	33.5003	0.000244677	0.000551462
Ilk	0.891965	6.56981	33.4978	0.00024475	0.000551483
Smyd1	1.78024	3.45357	33.5188	0.000244771	0.000551483
Epm2a	0.76765	5.0305	33.4894	0.000244998	0.0005519
Mrpl19	-0.66681	5.24113	33.4855	0.000245084	0.000551999
Slc19a1	1.3836	2.46405	33.5699	0.000245186	0.000552132
Bcl7a	0.733344	6.94737	33.4787	0.00024526	0.000552204
Trp53	-1.00688	5.81809	33.4763	0.000245327	0.00055226
Slain2	0.770009	5.99347	33.4626	0.000245705	0.000553016
Fam241a	1.35004	2.68081	33.4971	0.000246215	0.000553989
Mpc2	0.74258	5.90105	33.4435	0.000246222	0.000553989
Gfod2	0.72726	5.69208	33.431	0.000246564	0.000554657
Adamts18	1.35695	3.01307	33.4564	0.000246604	0.000554657
Fen1	-1.27815	4.67492	33.4262	0.000246696	0.000554768
Apba2	-0.744207	8.63477	33.4168	0.000246937	0.000555216
Mtmr12	1.08677	3.84435	33.417	0.000247078	0.000555438
Wdr83os	1.43154	4.68261	33.4015	0.000247422	0.000556115
Adnp2	-0.817652	5.59454	33.3817	0.000247901	0.000557095
Dhrs13	1.17233	2.94332	33.3825	0.000248523	0.000558397
Arhgef12	0.627258	8.17631	33.3518	0.000248716	0.000558736
Pigl	1.58814	2.42582	33.4511	0.000249493	0.000560384
Ift52	-0.71898	4.89708	33.3025	0.000250086	0.000561621
Ndufs7	-0.783507	6.45282	33.2738	0.000250871	0.000563285
Zswim5	-0.717644	5.46153	33.2682	0.00025103	0.000563547
Ankrd44	-0.63865	5.66743	33.2292	0.000252118	0.000565891
Pink1	0.753626	7.21054	33.1976	0.000252996	0.000567766
H2aw	1.00386	7.08469	33.1909	0.000253187	0.000568096
Wdr86	2.19879	2.17098	33.3916	0.000253307	0.000568175
Rhbdd3	1.6279	2.45314	33.3139	0.000253309	0.000568175
Vcp	0.694087	8.18762	33.1645	0.000253927	0.000569463
Cks2	2.26873	1.92638	33.1782	0.000254334	0.000570279
Dnajb5	-0.775055	7.02569	33.145	0.000254475	0.000570497
Setd5	0.652825	7.18093	33.1055	0.000255596	0.000572912
Lpin2	-0.719864	6.64504	33.1032	0.000255659	0.000572954
Apopt1	1.04901	4.06895	33.0987	0.000255894	0.000573384
Kcnc3	1.90533	3.92352	33.1034	0.000255981	0.000573479
Nefl	-0.693073	9.06809	33.0823	0.000256254	0.000573993
Dvl3	0.605098	7.29324	33.0755	0.000256449	0.000574331
Bbip1	1.18855	5.30678	33.0736	0.00025653	0.000574415
Arpc5l	0.905387	5.21255	33.0705	0.000256614	0.000574505
Riox1	-0.987329	4.80759	33.0506	0.000257171	0.000575654
Arhgef1	-0.784696	5.04548	33.0443	0.000257351	0.000575958
Cacna1i	1.54475	4.61052	33.0281	0.000257891	0.000577067
Dnah12	-1.81207	1.00806	33.0234	0.000258479	0.000578201
Nampt	-0.672935	5.92091	33.0045	0.000258486	0.000578201
Mocs3	-1.00017	4.42185	32.9922	0.000258854	0.000578924
Tmc7	1.60138	2.23525	33.1489	0.000259233	0.000579672
Lfng	1.39908	2.43812	33.0608	0.000259535	0.000580248
Ttll5	0.937944	5.04794	32.9568	0.000259889	0.000580942
Bbox1	-1.56175	0.981333	32.9703	0.000260181	0.000581496
Tmem150c	1.43955	4.30788	32.9287	0.000260791	0.000582758
Ccne1	-1.09734	3.6369	32.8853	0.000261982	0.00058532
Hsf1	1.01862	4.10597	32.8365	0.000263476	0.000588558
Selenoo	-0.798827	4.92553	32.8014	0.000264426	0.000590578
Ciz1	0.739628	6.61701	32.7931	0.000264663	0.000591007
Flywch2	1.20613	3.59303	32.7894	0.000265012	0.000591686
Rbm10	0.941123	5.21112	32.765	0.000265516	0.000592709
Glud1	-0.701213	8.76723	32.7573	0.000265719	0.000593062
Rfwd3	1.13973	4.68946	32.7391	0.00026632	0.0005943
Hcn1	1.50284	4.15531	32.7262	0.000266804	0.000595279
Npl	-1.28966	3.40387	32.7146	0.000267042	0.000595672
Fam45a	-0.826842	4.92233	32.7125	0.000267071	0.000595672
Snx17	-0.719934	6.66671	32.6905	0.000267719	0.000597016
Btbd3	1.12207	6.71616	32.6724	0.000268269	0.00059814
Cdyl2	-0.970175	4.8475	32.6694	0.000268367	0.000598258
Pcdh8	-1.83281	4.74108	32.6543	0.000268819	0.000599162
Pdgfc	1.86973	2.51728	32.8035	0.000268893	0.000599209
Lrrc8a	1.06038	4.14231	32.6537	0.000268932	0.000599209
Rcan2	0.632283	6.56722	32.6475	0.000269022	0.000599308
Mfsd14a	1.68992	3.34613	32.6657	0.000269155	0.000599502
Apln	2.18396	1.48025	32.0975	0.000269224	0.000599504
Cbr3	-1.18125	2.83226	32.643	0.000269247	0.000599504
Gstt1	-0.946614	3.46182	32.6365	0.000269401	0.000599744
Ttll12	-0.648229	6.45896	32.6323	0.000269475	0.000599789
Clta	-0.718121	8.18867	32.631	0.000269513	0.000599789
Plekhf2	1.60033	3.1982	32.6306	0.000270325	0.000601495
Tes	-0.817257	4.62654	32.5969	0.000270568	0.000601931
Osbpl3	-1.14488	4.34313	32.562	0.000271634	0.000604201
C1qtnf6	2.30781	2.50252	32.7673	0.000272002	0.000604917
Ncapg2	-1.25952	3.57469	32.5376	0.000272401	0.0006057
Tmem18	1.21084	2.97746	32.531	0.000273259	0.000607463
Mest	-1.102	5.57085	32.5077	0.000273286	0.000607463
4931428F04Rik	0.94884	7.07786	32.4926	0.000273749	0.000608288
Asrgl1	0.797167	6.59965	32.4927	0.00027375	0.000608288
Adam15	1.18792	3.38804	32.4623	0.000275019	0.00061095
Mfsd14b	1.54305	2.52502	32.5453	0.000275075	0.00061095
Zfp322a	0.73114	4.89319	32.4503	0.000275089	0.00061095
Cygb	0.820847	5.35287	32.4463	0.000275202	0.000611063
9530077C05Rik	-0.865299	3.96338	32.4457	0.000275233	0.000611063
AI597479	0.88194	4.81556	32.4438	0.000275298	0.000611103
Nle1	-1.02543	3.44533	32.4307	0.000275721	0.000611938
Cbln4	1.2145	2.91562	32.4443	0.000276033	0.000612527
Nuak1	0.696035	6.29662	32.4145	0.000276177	0.000612742
Akap5	-0.669602	6.80091	32.4031	0.000276527	0.000613415
Clpb	-0.823808	5.55115	32.3912	0.000276905	0.00061415
Lemd1	1.22168	2.83039	32.3925	0.000277805	0.000616042
Pllp	2.56523	1.99493	32.1559	0.00027854	0.000617567
Tsen2	-0.803389	4.67618	32.3344	0.000278702	0.000617821
Hes5	1.0431	5.60499	32.3313	0.000278801	0.000617935
Zfp871	-0.614857	7.40754	32.3269	0.000278921	0.000618012
Klhl15	-0.773586	4.78797	32.3271	0.00027893	0.000618012
Tcf7	1.87241	2.17235	32.5351	0.000279077	0.000618234
Scai	-0.732165	7.06123	32.3002	0.000279765	0.000619652
Ccdc61	-0.88711	4.53527	32.2977	0.000279863	0.000619764
Zfp958	-1.0092	3.6511	32.276	0.000280579	0.000621245
Pola1	-1.17147	4.66177	32.2499	0.000281381	0.000622915
Ttll1	-0.833287	6.8388	32.2396	0.000281694	0.000623489
Aup1	1.30439	3.49617	32.2485	0.000281736	0.000623489
Gtf2b	-0.735617	4.81306	32.231	0.000281986	0.000623938
2410004P03Rik	1.93386	2.48967	32.3312	0.000284081	0.000628466
Abhd17b	-0.592076	6.03129	32.1593	0.000284281	0.000628802
Pts	1.91894	3.99971	32.1647	0.000284417	0.000628996
Pafah2	1.58669	3.43659	32.1616	0.000284718	0.000629557
Cys1	2.21522	2.01697	32.273	0.000284819	0.000629661
Acap2	-0.722622	6.50007	32.1398	0.000284909	0.000629661
Acads	-0.955466	3.94156	32.1408	0.00028491	0.000629661
Arhgdia	0.771021	8.56183	32.1155	0.000285696	0.000631293
Cwc22	-0.747127	4.3578	32.1125	0.00028582	0.00063146
Inpp5a	0.771054	5.50548	32.0593	0.00028755	0.000635174
Fam192a	-0.764399	5.6758	32.0507	0.000287821	0.000635666
AW209491	-0.75627	4.41708	32.0352	0.000288347	0.00063663
Reps1	-0.59669	6.26049	32.0343	0.000288355	0.00063663
Ccdc82	-0.816811	4.09818	32.0213	0.000288813	0.000637534
Timm17b	1.02233	4.76739	32.0072	0.000289293	0.000638486
Gja1	-1.28435	5.15428	32.0034	0.000289379	0.000638551
Ap3m1	0.641136	5.47314	32.0025	0.00028942	0.000638551
Pnrc2	0.989966	5.14041	31.9483	0.000291232	0.000642439
Nat8f4	2.42744	1.31637	30.413	0.00029144	0.00064276
Prtn3	2.34792	1.81658	31.7608	0.000291561	0.00064276
Aldh1a7	-1.65302	0.339276	31.9982	0.00029157	0.00064276
Dnajb1	-0.644509	6.31138	31.9371	0.000291574	0.00064276
Nmi	-1.64376	0.720058	31.957	0.000291996	0.000643537
Pik3r1	-0.624418	8.35224	31.9236	0.000292025	0.000643537
Mical3	-0.813605	7.44452	31.9195	0.000292159	0.000643723
Ttc25	-1.88203	0.565157	31.934	0.000292755	0.00064493
Rasgef1a	0.83562	5.25301	31.9009	0.000292809	0.000644939
Commd1	0.919246	5.83211	31.8891	0.000293195	0.00064568
Grwd1	-0.943728	5.35382	31.8749	0.000293662	0.000646601
Katnal2	-1.08299	2.1254	31.8752	0.000293891	0.000646996
Ccnq	1.05368	3.29197	31.8701	0.000294166	0.000647401
Tacc2	0.801613	5.864	31.8599	0.000294174	0.000647401
Anxa1	-2.19437	1.39205	31.8442	0.000294986	0.000649079
Sesn1	-0.881871	5.48538	31.8244	0.000295369	0.000649812
Fpgt	-0.723379	4.55498	31.7934	0.000296434	0.000652046
Cyth3	0.74399	5.96423	31.7677	0.0002973	0.000653841
Nr2c1	-0.930051	3.88162	31.7566	0.000297706	0.000654622
Lactb2	-1.02241	3.14533	31.7551	0.0002978	0.00065472
Tekt5	0.992716	3.62046	31.7416	0.00029839	0.000655907
Ndst2	2.27846	2.14823	31.8969	0.000298496	0.00065603
Mettl17	-0.853794	3.96233	31.7139	0.00029917	0.0006574
Bag3	-1.12194	3.5365	31.6942	0.000299861	0.000658807
Hsd17b10	-1.00164	5.58542	31.6581	0.000301067	0.000661346
Atp13a2	0.974871	6.26729	31.6484	0.000301404	0.000661975
Clspn	-1.76975	3.57549	31.6462	0.000301508	0.000662093
Fadd	1.26624	2.62548	31.6767	0.000302074	0.000663225
Nt5c3b	-0.742184	6.02808	31.5964	0.000303212	0.00066561
Tmub1	1.3226	3.139	31.61	0.000303389	0.000665888
Ptpn13	-0.966795	4.80307	31.5567	0.000304615	0.000668467
Rnf216	-0.574031	6.30545	31.535	0.000305367	0.000670003
Minar1	-0.69056	6.04534	31.512	0.000306181	0.000671588
Mtrf1	-1.06742	2.9437	31.5144	0.000306192	0.000671588
Cyren	2.012	2.27068	31.6932	0.000307037	0.000673329
Ak5	-0.762116	6.56491	31.4854	0.00030712	0.000673399
Senp1	0.797154	4.77357	31.4567	0.000308185	0.00067562
Spsb4	1.15017	4.28233	31.4531	0.000308374	0.000675921
Imp3	0.90993	4.51977	31.4416	0.000308743	0.000676618
Pithd1	0.764473	4.78538	31.4351	0.000308953	0.000676964
Tiparp	-0.894951	4.8701	31.4185	0.000309524	0.0006781
Gabrb3	1.33956	6.42905	31.4063	0.000309958	0.000678938
Rab36	0.860374	4.41736	31.391	0.000310566	0.000680156
Camkk2	0.669934	7.10046	31.3852	0.000310705	0.000680347
Tgoln1	1.14587	4.03451	31.3838	0.0003109	0.00068066
Arl14ep	-0.700261	5.49345	31.3666	0.000311386	0.000681609
Acbd5	-0.568942	6.28386	31.3607	0.000311589	0.00068194
Nudt18	0.902237	4.13404	31.3534	0.000311956	0.000682628
Tdrd1	-1.74367	2.78393	31.3307	0.000312761	0.000684276
Fbl	0.763094	5.1395	31.3181	0.000313163	0.000685041
Itgav	-1.2146	3.85792	31.2899	0.000314196	0.000687186
Acss1	-0.821624	5.12606	31.2875	0.000314263	0.000687216
Slc6a15	2.01873	5.81927	31.2758	0.000314714	0.000688089
Elmod3	1.02259	3.61278	31.2711	0.000315077	0.000688766
2310011J03Rik	1.03944	3.93686	31.2547	0.0003156	0.000689795
Kcnk4	1.89373	2.20922	31.444	0.000315875	0.00069028
Lrrc46	-1.64275	1.67948	31.2477	0.00031602	0.000690483
Myorg	-1.12332	3.25256	31.226	0.000316576	0.000691475
Map4k3	-0.625255	6.54532	31.224	0.00031658	0.000691475
Ccdc81	-1.98056	0.762576	31.1742	0.000319199	0.000696976
Dym	-0.682647	6.65827	31.1531	0.000319205	0.000696976
D430041D05Rik	1.05011	5.42057	31.1508	0.000319318	0.000697106
Timp2	1.33603	5.64622	31.1339	0.000319948	0.000698365
Mgat2	1.1254	3.16623	31.1405	0.000320175	0.000698744
Sco2	1.09173	4.23541	31.1278	0.00032026	0.000698812
Wdr63	-2.29207	1.28345	31.1267	0.000320526	0.000699222
Tiam2	-0.635074	6.71787	31.117	0.000320555	0.000699222
Prdm15	-0.854398	4.76619	31.1113	0.000320785	0.000699607
Dbp	0.876232	4.1927	31.109	0.000320948	0.000699847
Gpsm3	2.86896	1.69459	29.6367	0.000321457	0.00070084
Atad2	-1.52713	4.24085	31.0878	0.00032167	0.000701188
Arsg	1.66664	2.29304	31.2263	0.000322244	0.000702321
Tnip1	-0.760769	5.1965	31.0345	0.000323671	0.00070524
Kmt2c	-0.808158	7.60646	31.0337	0.000323691	0.00070524
Fam151b	-1.39434	2.45978	31.022	0.000324283	0.000706412
Adgrb1	1.00263	5.76894	31.0031	0.000324869	0.000707502
Atp11c	1.53814	3.43843	31.0164	0.000324892	0.000707502
Tbc1d30	-0.877032	7.07032	31.0001	0.000324968	0.00070755
Amer1	-0.582913	6.27601	30.9521	0.0003268	0.00071142
Stk32b	0.934145	5.88416	30.9499	0.000326898	0.000711516
Swt1	-0.987105	3.37509	30.9485	0.000327006	0.000711631
Cfap298	-0.793048	4.52635	30.9366	0.000327416	0.000712405
Proser3	-1.04618	3.20506	30.9321	0.000327648	0.000712792
Mettl18	-1.28044	2.66866	30.9225	0.000328062	0.000713574
Prr14	0.788731	4.9936	30.9185	0.000328124	0.00071359
Grin1	-1.76031	5.70798	30.916	0.000328192	0.000713619
Adap2	2.34285	1.8086	30.7341	0.000328543	0.000714265
Ccndbp1	-0.911291	5.91702	30.8998	0.000328816	0.000714739
Kidins220	-1.11768	7.20029	30.8628	0.000330243	0.000717722
Macroh2a1	-0.690748	6.80841	30.8488	0.000330786	0.000718781
Atf7	0.793173	4.78298	30.8435	0.000331037	0.000719209
Arhgap27	1.34748	2.8619	30.8673	0.000331311	0.000719479
Rbm42	-0.687879	6.87173	30.8351	0.000331319	0.000719479
Ptchd1	1.4272	2.98364	30.8631	0.000331327	0.000719479
Reln	-1.71523	6.63003	30.8319	0.000331444	0.000719533
Gbp2	-1.82491	0.0357233	30.9095	0.000331462	0.000719533
Aass	-1.78097	-0.144371	30.9381	0.000331517	0.000719533
Ccdc12	1.08931	3.62126	30.83	0.000331769	0.000719961
Dscaml1	2.1505	4.51186	30.8149	0.000332332	0.000721045
Lrp5	2.11812	2.25704	31.0096	0.000332378	0.000721045
Lrch4	1.0855	3.34832	30.8035	0.000332918	0.000722096
Otub2	0.813646	4.47951	30.7871	0.000333263	0.000722724
Jdp2	0.958653	3.70152	30.7828	0.000333562	0.000723253
Sned1	1.85746	2.65304	30.8631	0.000334556	0.000725287
Zcchc17	0.976437	5.31208	30.7467	0.000334814	0.000725727
Fancb	-1.48109	1.0887	30.7493	0.000335485	0.000727061
Cacybp	0.786576	6.1077	30.7169	0.000335979	0.000727996
Ttc9c	0.92252	5.24113	30.716	0.000336028	0.000727996
Hacd2	2.23692	2.59461	30.8926	0.000336197	0.000728242
Ttc8	-0.863976	4.39154	30.6949	0.000336862	0.00072952
Hcrtr2	2.01325	1.54159	30.5302	0.000336918	0.00072952
Cox5b	1.24201	6.22149	30.6924	0.000336955	0.00072952
Rnf115	-0.588594	5.84764	30.6769	0.000337562	0.000730616
Tecpr1	-0.796184	7.07185	30.6765	0.000337572	0.000730616
Ccdc170	-1.65082	1.18645	30.6722	0.000338343	0.000732163
4933407L21Rik	2.35933	1.39909	29.5918	0.000339872	0.000735349
Knstrn	1.48059	3.49072	30.6164	0.000340454	0.000736487
Sergef	1.14934	4.9425	30.6002	0.000340679	0.000736851
Akap17b	-0.8967	4.22579	30.5866	0.000341208	0.000737873
Ndufb3	1.14276	4.50283	30.5771	0.000341645	0.000738696
Dbnl	-0.681953	7.12575	30.5577	0.000342348	0.000740095
Lcorl	0.728851	5.82234	30.5444	0.000342902	0.000741169
Lmnb2	-0.909861	5.73621	30.5398	0.000343082	0.000741436
Smad1	-0.607593	6.55785	30.5223	0.000343788	0.000742774
Slc39a6	-1.5102	4.00886	30.5223	0.000343815	0.000742774
Zkscan2	-0.776007	5.07671	30.4921	0.000345035	0.000745288
Espl1	-1.64879	4.3453	30.4853	0.000345318	0.000745775
Cisd3	1.42387	3.23614	30.4929	0.000345685	0.000746444
Plod3	1.20866	4.15802	30.4662	0.000346224	0.000747485
3110082I17Rik	1.20599	3.55804	30.4361	0.000347645	0.000750428
Atad3a	-0.730167	5.62262	30.421	0.000347954	0.000750972
Pcbp1	0.870793	7.37605	30.409	0.000348443	0.000751904
Adgra3	1.46326	3.34849	30.4144	0.000348829	0.000752612
Timm50	-0.65505	5.76105	30.396	0.000348988	0.000752832
St8sia3	1.20095	4.97034	30.3846	0.000349505	0.000753822
Grik1	2.32875	3.77358	30.399	0.00034984	0.000754421
Cttnbp2nl	-0.713903	6.89164	30.364	0.000350315	0.00075532
Ier3ip1	1.17241	4.23834	30.3634	0.000350464	0.000755517
Sult4a1	0.692524	7.68882	30.3528	0.000350779	0.000756072
Ccdc96	-1.13627	2.18883	30.3501	0.000351149	0.000756651
Eps15	-0.69506	7.58377	30.3436	0.000351164	0.000756651
Tmem41b	1.79961	2.34247	30.4976	0.000351373	0.000756976
Kank1	-1.01911	5.49175	30.3331	0.000351613	0.00075737
Eif2s2	0.724459	5.92379	30.3179	0.000352257	0.000758631
Sstr3	2.09561	2.07173	30.4747	0.000353018	0.000760145
Chchd5	1.62371	2.85674	30.3211	0.000354189	0.000762542
Nxpe3	1.2356	2.47068	30.3239	0.000354474	0.000763029
Ralgps1	0.574966	7.12072	30.2635	0.000354535	0.000763036
Bckdhb	-0.922598	5.1621	30.2621	0.000354609	0.000763041
Dkkl1	1.7917	2.30298	30.4255	0.000354654	0.000763041
Det1	1.27406	2.8289	30.2879	0.000354769	0.000763153
Dyrk1b	0.787371	4.54801	30.2581	0.000354823	0.000763153
Zfp568	1.71399	2.35476	30.3976	0.000354882	0.000763155
Zfp157	-0.641988	5.29377	30.2476	0.000355222	0.00076376
Ttc39b	-0.832983	4.74833	30.2243	0.000356221	0.000765781
Top3a	-0.92893	3.43835	30.222	0.000356365	0.000765965
Jmjd1c	-0.836396	6.81955	30.2109	0.000356768	0.000766705
Rab18	-0.635056	7.24252	30.1973	0.000357348	0.000767826
Nek5	-1.84405	-0.097486	30.2589	0.000358603	0.000770396
Macroh2a2	0.811096	6.47809	30.1601	0.000358952	0.000771019
Dhx16	-0.772872	5.40435	30.1276	0.000360351	0.000773896
Krr1	-0.721243	5.42621	30.1166	0.000360826	0.00077479
Prph	-1.77844	3.02151	30.1161	0.000360917	0.000774858
Sync	1.21582	2.51019	30.1633	0.000361054	0.000775026
Slc25a30	0.897687	3.66468	30.1085	0.00036138	0.000775598
Trip10	-1.18015	2.45729	30.0963	0.000361884	0.000776552
Phkg2	1.03213	5.3803	30.062	0.000363218	0.000779286
Srbd1	-0.961884	5.21942	30.0426	0.000364045	0.000780931
Actg1	0.723417	10.4757	30.0314	0.000364524	0.000781832
Blvrb	-0.836728	3.59063	30.0266	0.000364797	0.00078229
Chac2	-1.042	3.69805	29.9875	0.000366501	0.000785815
Ran	0.60141	7.22645	29.9531	0.000367975	0.000788845
Mis18a	1.2052	2.88475	29.9679	0.000368354	0.000789527
Nploc4	-0.530448	6.75991	29.941	0.000368509	0.000789732
Fam120a	0.584389	7.01756	29.8984	0.000370407	0.000793668
Bgn	2.3831	3.41575	29.9385	0.00037101	0.00079483
Emg1	1.13582	4.52044	29.8787	0.000371372	0.000795476
Bmp6	1.75446	2.13939	30.0419	0.000372128	0.000796964
Rpl30	1.72747	6.36782	29.8518	0.000372512	0.000797657
Zfp111	-0.960627	4.08291	29.8357	0.000373255	0.000799115
Ccdc57	-1.0583	3.42841	29.8338	0.000373373	0.000799237
Mcts2	-1.03788	3.05601	29.8089	0.000374532	0.000801588
Myt1l	-0.751116	8.60603	29.8011	0.00037478	0.000801987
Pakap	-0.694433	6.59453	29.7987	0.000374891	0.00080206
B3glct	1.26607	3.53618	29.8059	0.000374936	0.00080206
Trub1	-0.750968	4.67744	29.7743	0.000376019	0.000804245
Cmip	-0.737025	9.25973	29.7481	0.00037719	0.0008065
Mlip	1.87878	4.95035	29.7502	0.000377197	0.0008065
Srrd	1.08023	4.08239	29.7485	0.000377319	0.000806629
Plpp2	1.72467	2.16623	29.8838	0.000378929	0.000809938
Timm22	1.00204	4.41559	29.7075	0.000379138	0.000810252
Dph1	-0.864656	4.24318	29.6819	0.000380258	0.000812513
Cdk13	-0.573466	6.79452	29.6658	0.000380968	0.000813897
Cebpzos	1.12166	3.70385	29.6674	0.000381149	0.00081415
Taf1c	-0.992867	4.73089	29.6582	0.000381339	0.000814424
Ttc4	-0.645634	5.37213	29.6534	0.000381552	0.000814745
Kctd7	1.06981	4.54002	29.6492	0.000381817	0.000815178
Adam11	1.43413	3.9239	29.651	0.000381914	0.000815252
Gprin2	0.910639	5.3008	29.634	0.000382471	0.000816308
Dnajc2	-0.712674	5.56296	29.6108	0.000383528	0.000818432
Ngdn	-0.846911	4.25008	29.6089	0.000383642	0.000818449
Zfp182	-1.00989	3.17831	29.6098	0.000383662	0.000818449
Psma7	-0.757266	7.23556	29.6034	0.000383865	0.000818749
Mtx2	-0.596316	6.05854	29.5905	0.000384472	0.000819909
Sbsn	2.14304	1.5561	29.3045	0.000384592	0.000820032
Ttc5	0.835426	5.47793	29.5853	0.000384733	0.000820199
Gabpa	-0.658845	5.74198	29.5782	0.000385048	0.000820738
Mbd3	0.714253	6.35793	29.549	0.000386418	0.000823524
Pde6d	0.668334	5.70192	29.5359	0.000387044	0.000824722
Thumpd1	-0.615662	5.82467	29.5288	0.000387368	0.000825279
Ivns1abp	-0.584533	8.00408	29.502	0.000388628	0.000827829
Mast2	0.588334	7.70108	29.4727	0.000390019	0.000830656
Btbd9	-0.578684	7.03421	29.4566	0.000390783	0.000832148
Rabepk	-0.834149	4.15406	29.4481	0.000391226	0.000832955
Lrrc75a	1.12006	3.71818	29.443	0.000391686	0.0008338
Tmem201	1.01777	4.25336	29.4378	0.000391796	0.000833897
Ovca2	1.0343	3.55465	29.4243	0.000392618	0.000835512
Bub1b	-1.27	4.73139	29.4091	0.000393074	0.000836346
Mapt	-0.861329	11.4242	29.3888	0.000394028	0.000838239
Tmem14c	0.970291	4.48072	29.3818	0.000394451	0.000839002
Lmo1	0.997432	4.55486	29.3696	0.000395033	0.000840104
Hnrnpk	-0.589676	9.09477	29.3654	0.000395156	0.000840229
Foxred1	-0.760477	4.67506	29.3622	0.000395339	0.000840481
Zfp281	-0.916045	5.78212	29.3318	0.000396797	0.000843443
Gfer	1.11047	4.08312	29.3146	0.000397778	0.000845392
Zrsr1	-0.727637	5.87703	29.3028	0.000398206	0.000846163
Map3k4	-0.865736	6.37895	29.3009	0.000398288	0.0008462
Cog8	-0.630213	6.17884	29.2879	0.000398928	0.000847423
Pofut1	1.49023	2.59777	29.2689	0.000403058	0.000856056
Supv3l1	-0.664331	4.70481	29.1739	0.000404564	0.000859115
Wwc2	0.62506	5.71507	29.1687	0.000404818	0.000859516
Fkbp8	0.721309	8.00229	29.1569	0.000405386	0.000860582
Chn2	0.651926	5.53349	29.1516	0.000405673	0.000861051
Nr1d2	0.810861	4.8994	29.1333	0.000406615	0.000862911
Trim25	-0.901353	3.4085	29.1274	0.000406945	0.000863471
Arid1b	-0.700266	8.04665	29.1215	0.000407155	0.000863775
Rps13	1.57973	7.12334	29.1098	0.000407755	0.000864909
Rbm24	0.859992	3.87124	29.1105	0.000407879	0.000865032
Pole2	-1.34785	1.57683	29.1113	0.000408201	0.000865574
Ggact	1.03478	3.51602	29.1016	0.000408475	0.000866016
Mfsd6	2.14028	4.93997	29.0835	0.000409213	0.000867439
Man2a1	1.69593	3.37838	29.0732	0.000410484	0.000869993
Qpct	-1.7721	1.52902	29.0605	0.000410641	0.000870184
Kcnh7	1.5305	4.86985	29.0426	0.000411222	0.000871273
Gps2	-0.688904	4.57793	29.0371	0.000411436	0.000871586
Stard5	1.12797	3.3387	29.0328	0.000412094	0.000872839
Klhl36	-0.814913	4.01035	29.0123	0.000412719	0.00087402
Foxred2	1.37934	2.58891	29.0598	0.00041303	0.000874537
Eif2b5	-0.558393	6.449	28.9861	0.000414011	0.000876474
Unc5a	1.4873	3.50544	28.9755	0.000415109	0.000878654
Prss35	1.50109	2.56931	29.0219	0.000415705	0.000879775
Ism1	2.32566	1.36326	27.9688	0.000417481	0.00088339
Tbcc	-0.77331	4.79567	28.8938	0.000418783	0.000886002
Htr1a	1.17916	2.76108	28.9019	0.000419761	0.000887927
Jazf1	0.787655	6.2957	28.8597	0.000420542	0.000889436
Slc7a3	-2.15562	1.54067	28.8421	0.00042179	0.000891886
Tmem107	1.9976	2.31103	29.0091	0.000421837	0.000891886
Supt20	-0.632407	5.57708	28.8184	0.000422706	0.000893578
Caly	-0.722671	5.80115	28.7706	0.000425218	0.000898743
Zfp280d	-0.698021	5.52148	28.6966	0.000429149	0.000906906
Rasl2-9	-2.24715	-1.23002	28.8767	0.000429409	0.00090731
Afap1	-0.637858	7.79307	28.6798	0.000430039	0.000908493
Akap9	-0.946753	7.45956	28.6631	0.000430933	0.000910235
Tusc3	-1.24014	5.02763	28.6366	0.000432375	0.000913133
Lyrm7	1.62169	2.91364	28.6666	0.000432879	0.000914049
Dlk2	1.63967	3.18787	28.6326	0.000433841	0.000915933
Apbb1ip	-1.20994	3.41998	28.6051	0.000434131	0.000916398
Agk	0.776258	5.05721	28.6006	0.000434348	0.000916708
Mbnl1	0.632527	5.72008	28.5696	0.000436006	0.000920059
Vcan	1.22557	4.26116	28.5595	0.000436691	0.000921355
Lmo2	0.97702	3.6027	28.5454	0.000437593	0.000923109
Socs5	0.789433	5.48814	28.5367	0.000437808	0.000923414
B4galt5	1.30079	4.50984	28.5278	0.000438391	0.000924495
Diaph2	-0.865135	4.72768	28.5155	0.000438971	0.000925569
Gnb2	-0.655732	9.72792	28.5069	0.000439421	0.000926369
Siah3	0.838639	3.92706	28.5007	0.000439926	0.000927284
Mt1	1.6289	4.59038	28.4887	0.000440567	0.000928486
Nbeal1	-0.719255	5.401	28.4808	0.000440867	0.000928967
Card19	1.60952	2.43554	28.5789	0.000440989	0.000929074
Sst	0.829517	4.85256	28.4755	0.000441201	0.000929372
Fam186b	2.24613	1.73418	28.3041	0.000442596	0.000932062
Pik3c2a	-0.956395	5.53363	28.4491	0.000442621	0.000932062
Sez6	-1.19857	5.91861	28.4424	0.000442987	0.000932684
Chmp4b	0.542737	7.16944	28.4316	0.000443586	0.000933794
Msantd2	-0.775176	4.61568	28.4178	0.000444379	0.000935232
Riok3	-0.573006	6.51777	28.4167	0.000444412	0.000935232
Mprip	0.66523	8.00329	28.4061	0.000445006	0.000936331
Stk19	1.34884	3.46329	28.4088	0.000445377	0.000936962
Glg1	-1.49797	5.87301	28.37	0.000447031	0.00094029
Hypk	-0.98609	4.49606	28.3673	0.000447204	0.000940502
Etnk1	-0.580631	7.6801	28.3632	0.000447406	0.000940776
Dph6	-0.791358	4.41314	28.357	0.00044779	0.000941296
Rara	0.783218	4.81553	28.3572	0.000447797	0.000941296
Bub1	-1.44634	3.37426	28.3464	0.000448419	0.000942452
Ccdc191	-1.22311	1.97077	28.3201	0.000450219	0.000946083
Mt2	1.72545	4.03072	28.3157	0.000450434	0.000946381
Pdp2	-0.717997	4.95076	28.3004	0.000450974	0.000947365
Toe1	-0.951453	4.62251	28.2942	0.000451333	0.0009478
Tacc1	1.22686	6.06786	28.2936	0.000451363	0.0009478
Cchcr1	-1.36185	2.22029	28.2971	0.000451399	0.0009478
Mob1a	0.942836	4.89235	28.2911	0.000451538	0.000947939
Wipi1	0.850005	4.48111	28.2723	0.000452634	0.000950088
Gm2a	1.50286	4.22117	28.2705	0.000452872	0.000950435
Msrb1	0.97751	4.32042	28.2474	0.00045409	0.000952838
Kcnj11	1.53591	2.66219	28.2876	0.000454996	0.000954587
Rock1	-0.757265	5.13726	28.2059	0.000456374	0.000957164
Gon4l	-0.696667	6.2925	28.2055	0.000456378	0.000957164
Nfxl1	-0.818745	4.30802	28.205	0.000456444	0.000957164
Srd5a3	2.04097	1.46785	27.9363	0.000456529	0.000957188
Rfxap	0.76383	4.95129	28.1933	0.000457127	0.000958288
Chid1	1.15254	3.29913	28.1898	0.000457839	0.000959628
Foxj1	1.13592	4.25397	28.173	0.000458399	0.000960648
Pdlim7	0.891774	4.34455	28.1702	0.00045852	0.000960748
Wrnip1	-0.693523	6.62873	28.1612	0.000458938	0.000961469
Ss18	0.812878	4.68767	28.1384	0.000460324	0.000964218
Trmt11	-1.44072	2.91159	28.1265	0.000461074	0.000965635
Fkbp5	-0.624615	5.91515	28.0866	0.000463295	0.00097013
Poc5	-0.581093	5.74123	28.0817	0.000463587	0.000970587
Arhgap23	0.733055	7.36247	28.0755	0.000463939	0.000971169
Hspb3	-1.40268	1.65887	28.0681	0.000464877	0.000972977
Racgap1	-0.866446	5.72844	28.0502	0.000465438	0.000973994
Tent4a	0.607815	5.71557	28.0411	0.000465988	0.000974989
Pdzd8	0.987909	4.31543	28.0368	0.000466339	0.000975568
Lysmd3	1.41638	3.20006	28.0453	0.000466633	0.000976026
Bcl9l	0.648757	7.18673	28.0216	0.000467119	0.000976886
Dcbld2	1.42249	3.6138	28.0253	0.000467372	0.00097726
Ccdc8	-0.98903	3.67531	28.0153	0.000467552	0.00097748
Asap1	-0.658214	7.1088	28.0019	0.000468289	0.000978814
Scaf4	-0.569228	6.90944	28.001	0.00046834	0.000978814
Cdh12	1.78194	4.01644	27.9922	0.000469262	0.000980585
Iba57	1.10389	3.62536	27.9851	0.00046961	0.000981155
Asic1	1.3303	4.67984	27.9555	0.000471157	0.00098423
Oxa1l	-0.616161	6.34365	27.945	0.00047168	0.000985165
Arg2	-0.757256	4.03413	27.9305	0.0004726	0.000986929
Tshr	2.13413	1.32737	27.2883	0.00047343	0.000988505
Wnt4	1.32351	2.66062	27.9534	0.000473599	0.000988699
Tmem160	1.08847	4.70357	27.9045	0.000474194	0.000989641
Ppp4r3a	-0.801173	5.84971	27.9033	0.000474201	0.000989641
Zfp239	1.04627	4.01896	27.8918	0.000475067	0.00099129
Brca2	-1.25886	4.13524	27.8626	0.000476689	0.000994377
Pfn4	1.09463	2.81505	27.8823	0.000476699	0.000994377
Thoc1	-0.582211	5.28342	27.8582	0.00047694	0.000994721
Pcdhac1	1.36517	4.68023	27.8476	0.000477674	0.000996093
Clns1a	0.70554	5.75754	27.8155	0.000479543	0.000999831
Zwilch	-1.4205	2.84166	27.8149	0.000479694	0.000999987
Rpgr	-0.772855	4.86231	27.8117	0.000479779	0.00100001
Hint2	-0.832764	3.59569	27.8099	0.000479944	0.00100019
Ndufa5	-1.03306	5.7099	27.7944	0.000480824	0.00100186
Snx10	-0.519124	6.97943	27.7733	0.000482112	0.00100439
Ubp1	0.577979	5.51763	27.7649	0.000482651	0.00100535
Nutf2	1.25435	3.94934	27.7663	0.000482796	0.00100549
Vps41	-0.500101	7.22997	27.7597	0.000482952	0.00100566
Pradc1	1.45612	2.73695	27.8002	0.000483062	0.00100573
Entpd5	2.26976	2.34376	27.9152	0.000483802	0.00100707
Bcl6b	1.20811	2.45026	27.7963	0.00048386	0.00100707
Zscan22	0.987892	3.55035	27.7255	0.000485397	0.00101011
Mtif2	-0.733593	5.02753	27.7121	0.000485919	0.00101103
Ppm1a	0.494679	7.56318	27.7031	0.000486458	0.00101199
Mtx1	-0.712519	5.46733	27.7004	0.000486637	0.0010122
Cep192	-0.908659	4.65063	27.6974	0.000486837	0.00101246
Pip4k2a	0.603527	5.27641	27.6916	0.000487203	0.00101306
Bmyc	0.779243	6.02793	27.6765	0.000488131	0.00101483
Ndst4	1.21293	3.12495	27.6775	0.000488886	0.00101623
Fibcd1	1.0774	3.19489	27.6656	0.000489428	0.0010172
Ppp2r2d	0.58608	6.25555	27.6361	0.00049066	0.0010196
Map2k7	-0.633319	5.87114	27.6271	0.000491225	0.00102061
Arc	-0.876978	4.374	27.6194	0.000491739	0.00102152
B4galt3	1.13955	3.20903	27.6266	0.000491915	0.00102172
Pacsin1	-0.760743	7.57445	27.6036	0.000492696	0.00102318
Haus4	-0.973457	3.13192	27.6002	0.000493038	0.00102372
Casc4	1.74581	4.56583	27.5926	0.000493584	0.0010247
Ubiad1	1.42581	2.214	27.6945	0.000493789	0.00102496
Cdkn1c	-0.771372	5.70429	27.5808	0.000494152	0.00102555
Cyp51	-1.31333	5.16775	27.5752	0.00049451	0.00102613
Pcif1	0.677612	6.22229	27.5721	0.000494705	0.00102637
Tubgcp6	-0.824659	5.74864	27.5567	0.000495686	0.00102824
Inpp5b	-0.626006	5.16699	27.5526	0.000495956	0.00102864
Tnks	-0.530806	8.03168	27.5488	0.000496179	0.00102894
Ect2	-1.30904	4.45368	27.5441	0.000496508	0.00102941
Iqsec2	0.874095	6.62554	27.5429	0.000496561	0.00102941
Ctif	0.550369	7.32922	27.5319	0.000497255	0.00103068
Msra	1.26569	5.50172	27.5105	0.000498665	0.00103344
Lamtor4	1.13406	4.89158	27.5042	0.000499097	0.00103417
Csf2ra	1.30357	3.68937	27.4987	0.000499776	0.00103541
Frmpd4	-0.584109	6.37844	27.4782	0.000500707	0.00103718
Slc4a4	-0.85998	6.35274	27.476	0.000500844	0.0010373
Zc3h15	-0.5321	6.61577	27.4746	0.000500935	0.00103732
Mpzl1	1.49215	4.01462	27.4645	0.000501893	0.00103914
Cldn12	1.66938	2.77511	27.4863	0.000503723	0.00104277
Krcc1	1.46955	3.07505	27.4481	0.000503991	0.00104315
Sbno2	1.13745	3.82366	27.4205	0.000504713	0.00104448
Capns1	-0.570762	7.62675	27.415	0.000504798	0.00104449
Zkscan17	0.669605	5.00259	27.4106	0.000505129	0.00104501
Zfp566	-1.01309	2.62995	27.3863	0.000506889	0.00104849
Hspbp1	-0.796395	7.0255	27.3808	0.00050703	0.00104862
Cryz	-1.00077	4.2977	27.3671	0.000507965	0.00105038
Msx1	1.76898	2.91209	27.4123	0.000508092	0.00105048
Ccnd3	0.769441	5.05517	27.3607	0.000508397	0.00105095
Lancl3	-0.918322	4.3826	27.3512	0.00050901	0.00105205
Zfx	0.736103	5.29739	27.3469	0.000509291	0.00105246
Jakmip2	-0.559425	7.06313	27.3269	0.000510572	0.00105494
Cybc1	1.68675	2.15649	27.4644	0.000511295	0.00105627
Ahcyl1	-0.52439	8.10965	27.2953	0.000512664	0.00105893
Rhoa	0.508711	7.44537	27.2935	0.000512787	0.00105901
Samd15	1.85734	1.79362	27.4024	0.000514017	0.00106139
Fhl1	-0.527519	7.35957	27.2689	0.00051442	0.00106205
Trit1	-0.801367	3.85457	27.2611	0.000515	0.00106293
Fzd4	2.00424	1.09302	26.3983	0.000515007	0.00106293
Klhl8	-0.643407	6.1204	27.2578	0.000515167	0.00106309
Os9	-1.77186	4.48858	27.2512	0.000515623	0.00106386
Gm16286	0.785646	5.99637	27.2464	0.00051594	0.00106435
Clptm1l	1.2707	3.95188	27.2432	0.000516406	0.00106514
Ezh1	-0.633363	5.46683	27.2326	0.00051686	0.00106591
Icam5	1.25777	4.17254	27.2111	0.000518489	0.0010691
Capn6	-1.67926	1.45905	27.1964	0.00051985	0.00107174
Aebp2	0.645277	5.26822	27.1129	0.000524973	0.00108213
Ephx4	1.11823	2.70096	27.1341	0.000525239	0.00108251
Slc25a22	-0.754189	8.13947	27.1074	0.000525321	0.00108251
Aig1	1.59767	3.58089	27.1154	0.000525445	0.00108259
Arl15	0.552973	5.95367	27.0829	0.000527018	0.00108566
Gm5617	1.87098	1.50916	27.0111	0.000528648	0.00108885
Tspan14	1.00102	3.88142	27.0611	0.000528731	0.00108885
Zfp583	-0.834133	3.60156	27.054	0.00052907	0.00108936
Fgf9	1.53762	3.14528	27.0712	0.000529148	0.00108936
Esd	-0.591062	6.1483	27.004	0.000532453	0.001096
Pcdha11.1	1.44565	4.88959	26.9919	0.000533386	0.00109774
Amz2	0.727326	7.17678	26.9846	0.000533796	0.00109841
Rrn3	-0.623206	6.46627	26.9733	0.000534586	0.00109987
Pak1	-0.502614	7.78317	26.9698	0.000534831	0.0011002
Wbp4	-0.621482	5.93694	26.9626	0.000535343	0.00110108
Bnip5	1.46531	3.07897	26.9695	0.000536232	0.00110248
Ddx18	0.775532	4.16585	26.951	0.000536278	0.00110248
Knl1	-1.41467	4.25286	26.9495	0.000536279	0.00110248
Scyl1	-0.635499	6.51769	26.9358	0.000537209	0.00110422
Acta2	-2.01387	1.43549	26.9414	0.000537304	0.00110424
Rgs7	-0.640221	6.42474	26.9244	0.00053801	0.00110552
Zc2hc1a	-0.540287	6.95995	26.8443	0.000543683	0.001117
Npat	-0.721452	4.93657	26.8248	0.000545099	0.00111974
Fgd2	1.6224	2.54212	26.8985	0.000545363	0.00112006
Mlx	-0.683659	5.08744	26.8202	0.00054543	0.00112006
Hmox2	-0.612754	6.62686	26.8049	0.000546505	0.00112209
Mark3	-0.525563	7.50647	26.8018	0.000546722	0.00112236
Sacs	0.94876	6.24917	26.788	0.000547732	0.00112426
Cntn5	2.93914	4.64912	26.7856	0.000548601	0.00112576
Fut10	2.16233	2.05645	26.9017	0.000548635	0.00112576
Zfp729b	-0.874051	3.81072	26.7745	0.000548751	0.00112582
Tox	-0.742394	5.79959	26.7615	0.000549637	0.00112746
Bet1	1.29895	3.08621	26.7746	0.000549779	0.00112758
Exoc8	-0.777541	6.32756	26.7316	0.000551789	0.00113152
Fgf14	1.18715	5.83632	26.7194	0.000552708	0.00113323
Tril	1.10799	4.44616	26.6548	0.000557528	0.00114293
Por	-1.38846	4.04764	26.6425	0.000558349	0.00114444
Lmnb1	-0.83745	7.24474	26.6156	0.000560287	0.00114823
Asb18	2.1002	1.29834	26.0202	0.000561127	0.00114977
Patl1	0.726514	5.11695	26.5996	0.000561515	0.00115038
Scn9a	2.76579	2.42018	26.6576	0.000562278	0.0011516
Sdhb	-0.628494	7.31615	26.5886	0.000562286	0.0011516
Arhgap42	-0.672649	4.87995	26.5871	0.000562428	0.00115171
Mpp2	-0.596889	7.1422	26.5752	0.000563285	0.00115329
Fam185a	-0.678696	4.47973	26.5727	0.000563512	0.00115357
Dleu7	1.07145	3.33796	26.5613	0.000564875	0.00115618
Pip5kl1	-1.05026	2.94022	26.5451	0.000565691	0.00115767
Maml1	0.946366	4.40087	26.5282	0.000566916	0.00116
Brf1	0.574704	6.13965	26.5227	0.000567225	0.00116045
N4bp2	-0.882876	5.42581	26.5179	0.000567586	0.001161
Kif11	-1.29487	5.17744	26.5034	0.000568672	0.00116304
Rbm45	-0.577052	5.10754	26.5023	0.000568765	0.00116305
Dtx3	0.765936	6.90104	26.4981	0.000569065	0.00116348
Dip2a	-0.655841	7.4678	26.4904	0.000569642	0.00116448
Xk	1.57238	2.42012	26.5547	0.000571415	0.00116792
Chd1	-0.63191	5.36357	26.465	0.000571572	0.00116806
Bmp7	1.64564	2.87138	26.4957	0.000572312	0.00116939
0610010K14Rik	1.06307	4.97051	26.4432	0.00057328	0.00117118
Dpf3	-0.722084	4.58727	26.4407	0.000573436	0.00117132
Tmed1	1.36579	2.14265	26.5214	0.000575273	0.00117489
Adra1b	1.36874	2.14037	26.4913	0.000577607	0.00117947
Adgrg1	-0.782432	5.295	26.3763	0.000578346	0.0011808
Lgmn	-1.64313	4.14296	26.3526	0.000580196	0.00118439
Ndfip1	-0.897796	7.77665	26.3426	0.000580925	0.00118569
Grhl1	-1.22938	3.19852	26.3391	0.000581307	0.00118629
Terf2ip	-0.646741	6.51774	26.3274	0.0005821	0.00118772
Hmgb2	1.38279	4.6733	26.3196	0.000582835	0.00118903
Senp6	-0.56441	6.72615	26.2885	0.000585122	0.00119351
Bloc1s4	1.20388	3.51125	26.2907	0.00058546	0.00119402
Ankrd54	1.1301	4.21921	26.2793	0.000586021	0.0011948
Zyg11b	0.667523	8.42011	26.2769	0.000586025	0.0011948
Rnf181	0.775948	5.41217	26.2699	0.000586614	0.00119581
Zbtb16	-0.756735	5.13392	26.262	0.000587215	0.00119685
Brca1	-1.54615	3.84514	26.2574	0.000587612	0.00119739
Mybpc1	-1.65602	2.54037	26.2584	0.000587665	0.00119739
Zfp697	1.00801	5.53712	26.2493	0.000588226	0.00119835
Tmem260	1.71979	2.56467	26.3244	0.000588754	0.00119924
Faf2	-0.63879	4.59313	26.2193	0.000590585	0.00120273
Srpk2	-0.482475	7.77903	26.218	0.000590652	0.00120273
Zfp53	-1.08755	2.98505	26.2107	0.000591388	0.00120404
Crb2	1.53523	2.75161	26.2443	0.000591909	0.00120488
Ebag9	1.25891	3.45153	26.2087	0.000591984	0.00120488
Nupl2	-0.857366	3.36048	26.1902	0.00059297	0.0012067
Cfap65	-1.25318	2.05521	26.1878	0.000593449	0.00120749
Isg20l2	0.954893	4.49542	26.1639	0.00059505	0.00121056
Lyrm2	1.24882	3.53662	26.1604	0.000595737	0.00121176
Man2a2	1.26679	4.23589	26.1213	0.000598546	0.00121729
Dlg1	-0.842785	6.01111	26.111	0.000599171	0.00121837
Mavs	-0.74609	3.75033	26.1085	0.000599443	0.00121873
Gmeb2	-0.671617	4.7883	26.0733	0.000602233	0.00122422
Arhgef4.1	2.38156	2.35911	26.2107	0.000602969	0.00122552
Tgfb1	2.17662	1.91764	26.1089	0.000604213	0.00122786
Gcat.1	-0.942068	4.21007	26.0142	0.000607041	0.00123341
Inhbb	1.35885	2.35927	26.0823	0.000607178	0.0012335
Slc9a3r1	0.693328	5.74991	26.0076	0.000607556	0.00123408
Trpc3	1.03547	3.60667	26.0027	0.000608315	0.00123543
Tmem159	1.42651	2.50578	26.041	0.000609512	0.00123767
Kcnab1	-0.661917	5.89076	25.9785	0.000609925	0.00123831
Trim11	-0.758724	4.27277	25.9676	0.000610855	0.00124001
Plekha2	1.30968	2.81425	25.99	0.000611032	0.00124018
Gpr88	0.995569	4.20419	25.9349	0.000613674	0.00124534
5730409E04Rik	0.703573	6.5371	25.9275	0.000614127	0.00124607
Borcs8	0.947587	4.08969	25.9192	0.000614983	0.00124761
Pdhb	-0.533387	6.79075	25.9101	0.000615557	0.00124851
Trp53inp1	1.18906	4.35769	25.9114	0.000615614	0.00124851
Kank4	-0.873816	3.13969	25.8933	0.000617102	0.00125133
Ttc1	-0.646811	5.45302	25.8843	0.000617712	0.00125237
Ncapd2	-0.878196	6.64087	25.8797	0.000618078	0.00125292
Tmub2	0.924962	3.89086	25.8533	0.000620529	0.00125769
Dek	-0.809324	6.19874	25.8284	0.000622377	0.00126124
Ube2m	0.646507	6.88151	25.8255	0.000622624	0.00126155
Arhgef15	0.875907	4.24753	25.8208	0.000623156	0.00126243
Kdm6b	0.732637	6.80156	25.8125	0.000623716	0.00126337
Stx5a	-0.845831	5.66639	25.8098	0.000623952	0.00126365
Smim19	1.0169	3.12174	25.8032	0.000625293	0.00126617
Snx22	1.172	4.48423	25.7793	0.000626662	0.00126875
Gabbr2	1.34596	5.53276	25.7641	0.000627856	0.00127097
Zfp870	-0.692467	3.96861	25.7567	0.000628505	0.00127209
Nacc2	0.575137	6.38207	25.74	0.000629875	0.00127466
Filip1	-0.819449	4.51041	25.7358	0.00063025	0.00127522
Sox21	0.745611	4.56307	25.7335	0.000630504	0.00127554
Med1	-0.533734	6.80694	25.7223	0.00063137	0.00127709
Atpaf2	0.795538	5.0367	25.7214	0.000631502	0.00127716
Jakmip1	-0.809116	6.54101	25.7159	0.000631914	0.0012778
Egr1	-0.839212	5.74212	25.7041	0.000632945	0.00127969
Cfap161	-1.74956	0.82338	25.7082	0.000634091	0.0012818
Gjc1	1.56962	2.64721	25.7386	0.000634612	0.00128266
Ncor2	-0.761983	8.03537	25.6826	0.00063478	0.0012828
Map2k1	-0.680008	6.97949	25.6686	0.000635982	0.00128503
Notch4	1.75229	1.72408	25.7823	0.00063645	0.00128578
Orc6	-0.67125	4.82588	25.643	0.000638225	0.00128917
Nme7	-0.679995	5.48389	25.6363	0.000638796	0.00129012
Melk	-1.38422	3.34499	25.631	0.00063933	0.001291
Ing4	-0.639846	5.85867	25.6265	0.000639643	0.00129143
Kif9	-1.11922	2.80869	25.6244	0.000640013	0.00129198
Capn15	0.823598	5.18758	25.6057	0.000641491	0.00129476
Rmdn1	-0.993608	3.51559	25.6035	0.000641728	0.00129504
Syt17	0.819502	5.10834	25.5568	0.000645771	0.001303
Slc3a2	-1.06931	4.81665	25.5527	0.000646113	0.00130349
Igf1r	1.31432	4.97955	25.5331	0.000647898	0.00130689
Ubl4a	0.739167	5.48735	25.5281	0.000648283	0.00130746
Dscc1	-2.01117	0.74904	25.54	0.000648539	0.00130778
Klhl9	-0.715147	7.63553	25.5206	0.000648917	0.00130832
Foxn2	1.00115	4.42151	25.5211	0.00064901	0.00130832
Ddah1	0.663254	8.04205	25.5174	0.000649193	0.00130849
Ndufa1	0.966096	4.24454	25.5101	0.000650012	0.00130994
Hunk	-0.534059	5.41141	25.4906	0.000651592	0.00131292
Rnd3	-0.586214	6.2669	25.488	0.000651805	0.00131315
Gpr68	1.74941	2.08797	25.625	0.00065254	0.00131443
Mast3	-0.63413	7.52913	25.4732	0.000653126	0.0013154
Snapc5	1.47174	3.37907	25.4791	0.000653541	0.00131604
Igsf9	1.00594	2.86808	25.4791	0.000653852	0.00131646
Aak1	-0.576207	8.02666	25.4635	0.000653989	0.00131653
Rsad1	0.768092	4.06471	25.4519	0.000655196	0.00131876
Zfp809	0.820268	3.89498	25.4494	0.000655472	0.00131911
Zfp78	-0.961569	2.67761	25.4485	0.000655593	0.00131915
Ndufb9	0.867421	5.9436	25.4281	0.000657181	0.00132215
Ctsd	-1.46557	5.27749	25.4234	0.000657592	0.00132277
Cers2	1.38641	2.93005	25.4437	0.000657733	0.00132285
Kcnj3	1.11368	4.37028	25.4169	0.000658324	0.00132383
Rtn4rl2	1.21007	3.3816	25.3992	0.000660443	0.00132789
AU041133	-0.920226	3.01432	25.3823	0.000661468	0.00132975
Pcyt2	-0.684214	6.025	25.3731	0.000662126	0.00133087
Chrm1	1.21551	4.73656	25.3693	0.000662581	0.00133158
Hmgb3	0.616006	5.89658	25.36	0.000663328	0.00133287
Slc20a1	1.36983	4.25401	25.3571	0.000663818	0.00133365
Smg5	0.683836	5.98431	25.3456	0.000664642	0.0013351
Rgcc	0.89117	4.01788	25.3352	0.000665779	0.00133718
Zic5	1.94596	4.493	25.3331	0.000666071	0.00133756
Zdhhc15	1.67362	1.91469	25.4481	0.000668728	0.00134268
Slc25a11	-0.494278	6.79602	25.2996	0.000668825	0.00134268
Pkib	1.8113	2.07558	25.4285	0.000670436	0.00134571
Gmnn	-1.11723	2.26915	25.2792	0.000671085	0.0013468
Runx1	2.2959	1.69324	25.0408	0.000673054	0.00135055
Tedc1	1.31666	2.65615	25.2856	0.00067324	0.00135071
Ankzf1	-0.734748	3.84971	25.2411	0.000674297	0.00135263
Mpped1	0.806178	7.86046	25.2321	0.000675055	0.00135394
Gemin2	-1.00094	2.42708	25.2128	0.000677199	0.00135803
Rhog	1.00755	3.38192	25.2134	0.000677351	0.00135813
Eefsec	-0.741819	5.40239	25.2047	0.000677621	0.00135831
Gm4924	2.02669	2.44686	25.3333	0.00067765	0.00135831
Cnbp	-0.70485	8.07365	25.2003	0.000678012	0.00135883
Mtmr1	-0.570283	5.02646	25.1872	0.000679268	0.00136093
Tfdp2	1.1655	4.44704	25.1885	0.00067927	0.00136093
1110051M20Rik	-0.583563	7.15862	25.1857	0.000679377	0.00136094
Dsp	-1.69082	1.81706	25.1873	0.000679694	0.00136125
Rpusd2	-0.943153	3.51662	25.1829	0.00067974	0.00136125
Scara3	1.68975	1.6737	25.2883	0.0006806	0.00136276
Camk4	-0.578154	8.28045	25.1696	0.000680886	0.00136313
Nkiras1	-0.518991	6.23147	25.1579	0.000681985	0.00136512
Ifitm3	1.3444	2.06656	25.2521	0.000683029	0.001367
Tubb4a	1.10966	8.27758	25.1401	0.000683654	0.00136804
Slc36a1	1.10324	3.65388	25.1328	0.000684776	0.00136994
Ankrd34b	-0.798211	4.70992	25.1282	0.000684814	0.00136994
Chl1	-1.80606	7.45914	25.12	0.000685555	0.00137122
Ago4	0.873092	3.58874	25.1189	0.000686029	0.00137195
Ano6	1.32387	3.65172	25.1142	0.000686645	0.00137297
Cenpm	1.78964	2.22055	25.2145	0.000689156	0.00137778
Traf7	0.699998	5.93337	25.068	0.00069052	0.0013803
Ccne2	-1.02036	3.86162	25.0631	0.000691036	0.00138112
Ascl1	0.833111	4.25106	25.049	0.000692464	0.00138356
Klf9	1.16276	5.88569	25.0477	0.000692468	0.00138356
Hs6st3	1.34963	3.96466	25.0449	0.000693062	0.00138454
Rwdd1	0.999477	4.62092	25.0371	0.000693567	0.00138533
Rab3il1	0.958204	4.13253	25.0316	0.000694173	0.00138633
Tor1aip1	1.02558	3.71474	25.0269	0.000694796	0.00138736
Nrcam	-1.54695	6.37774	25.0182	0.000695264	0.00138809
Fam135a	-0.67886	5.71687	25.0166	0.000695435	0.00138822
Prex1	-0.647465	7.84256	25.0116	0.000695902	0.00138894
Eny2	0.96354	5.49194	25.0087	0.000696218	0.00138936
Trim2	-0.668209	9.1865	24.9704	0.000699887	0.00139646
Fmo5	-1.69701	1.34295	24.9657	0.000701168	0.00139849
Slc7a4	-1.57376	3.0768	24.9582	0.000701197	0.00139849
Ccdc126	2.11878	0.89879	23.5483	0.000701223	0.00139849
Rbm4	1.41671	5.21608	24.9146	0.000705403	0.00140661
Slc4a10	-1.37153	5.16865	24.9064	0.000706138	0.00140786
Lima1	-0.713468	4.77039	24.8983	0.000706958	0.00140928
Nudt1	0.902146	3.84589	24.8963	0.000707387	0.00140992
Usf1	0.77143	6.06329	24.8836	0.000708384	0.00141169
Galnt7	1.16313	2.58788	24.8826	0.000711428	0.00141754
Dock6	-0.931926	4.60395	24.8418	0.000712525	0.00141951
Lsm3	0.938049	4.14751	24.842	0.000712671	0.00141959
Stc1	1.92531	2.34604	24.9634	0.000713229	0.00142048
4930432K21Rik	-1.21974	2.06717	24.8347	0.000713678	0.00142116
Eif4ebp1	1.94624	1.93714	24.9523	0.000713994	0.00142158
Ablim1	-0.532617	7.74212	24.8255	0.000714111	0.00142159
Cox6b1	1.00071	7.26052	24.8167	0.000714984	0.00142311
Pycr1	-0.784931	3.238	24.8158	0.000715237	0.0014234
Zfp971	1.54326	2.0211	24.9063	0.000719021	0.00143071
Abhd13	1.1965	3.47088	24.7779	0.000719484	0.00143142
Ntrk3	1.61446	5.71854	24.761	0.000720613	0.00143344
Uhrf1bp1l	-0.554326	6.62121	24.7335	0.000723332	0.00143863
Timmdc1	0.83299	4.25553	24.7164	0.000725218	0.00144217
Camsap2	-0.625572	8.51789	24.7105	0.000725653	0.00144281
Chchd7	1.10785	3.02529	24.707	0.000727173	0.00144561
Aifm2	0.739395	4.39677	24.6761	0.000729279	0.00144958
Brinp1	0.709257	5.36761	24.6546	0.000731386	0.00145355
Rab11fip3	0.629908	6.66007	24.6368	0.000733178	0.00145689
4931422A03Rik	1.07358	4.00364	24.625	0.000734651	0.00145959
Pcbp2	-0.602043	8.82199	24.6185	0.000735052	0.00146017
Med16	-0.644866	6.75045	24.6108	0.000735848	0.00146153
Morc4	-0.999675	2.42985	24.6115	0.000736145	0.00146183
Xxylt1	1.61622	2.82731	24.6451	0.000736223	0.00146183
Pidd1	1.88734	1.33781	24.3903	0.000736478	0.00146211
Nsmce2	-0.73833	4.81291	24.5938	0.000737634	0.00146419
Ddit4	0.713021	6.26468	24.5916	0.000737846	0.00146438
Cyb5d2	1.52309	2.18299	24.6938	0.000738199	0.00146486
Nfia	0.859106	7.80214	24.5854	0.000738474	0.00146518
Tsta3	-0.751868	5.13068	24.579	0.000739155	0.00146631
Rab39	1.86914	0.978798	23.8462	0.000739322	0.00146642
Dhx33	-0.781639	5.25665	24.5681	0.000740288	0.00146812
Mrps10	1.0447	3.85759	24.5693	0.000740464	0.00146824
Wdr18	-0.585541	6.61082	24.548	0.000742361	0.00147178
Ccdc85a	0.57136	6.62137	24.5407	0.000743129	0.00147308
Tacc3	-0.885857	4.42216	24.5341	0.000743853	0.00147429
Wdcp	-0.825811	4.25028	24.5143	0.000745927	0.00147818
Enoph1	-0.616093	6.08558	24.5107	0.000746265	0.00147862
Pex5l	-0.786243	6.16588	24.4902	0.000748414	0.00148266
Mrpl38	-0.592855	5.41615	24.4822	0.000749274	0.00148414
Adcy6	1.27362	3.36478	24.4786	0.000750479	0.0014863
Timm13	1.00412	5.71327	24.4522	0.000752462	0.00149
Cdpf1	1.48167	2.17129	24.5487	0.000752915	0.00149067
Cnnm3	1.19988	3.1489	24.454	0.000753331	0.00149127
Sar1a	-0.521601	7.13183	24.4423	0.000753472	0.00149132
Smndc1	-0.621072	4.99986	24.4378	0.000753977	0.0014921
Oxsm	-0.782002	3.48353	24.4204	0.000755927	0.00149573
Brwd1	0.599889	6.54619	24.4002	0.000757967	0.00149954
Per2	-0.811935	4.18964	24.3904	0.000759056	0.00150147
Tes3-ps	-2.49545	-1.21849	24.5229	0.000759461	0.00150204
Pak7	-0.519756	6.42116	24.3775	0.000760386	0.00150364
Ccdc9	-0.642044	5.14262	24.3708	0.000761138	0.0015049
Iqcj	-1.31232	2.71208	24.3709	0.000761318	0.00150503
Tcf19	1.65788	2.67502	24.4137	0.000762275	0.00150669
Mastl	-0.963998	2.94332	24.3444	0.000764168	0.00151021
Scn3b	0.989248	5.51497	24.3353	0.000764975	0.00151157
Yrdc	1.07335	4.31037	24.3342	0.000765237	0.00151186
Fam92a	0.831085	5.47333	24.3021	0.000768573	0.00151822
Stk26	-1.42538	1.22955	24.3071	0.000769287	0.00151941
Adrb1	2.39015	2.19534	24.3829	0.000769798	0.00152019
Rpusd4	-0.829516	3.3146	24.2872	0.000770302	0.00152085
Erich3	-0.955365	3.47552	24.2863	0.000770366	0.00152085
Rela	-0.575771	5.36562	24.2502	0.000774216	0.00152822
Ebpl	1.28408	2.29928	24.3117	0.00077436	0.00152827
Tlk2	-0.553589	6.24205	24.2331	0.000776083	0.00153144
Vps25	-0.608018	5.90029	24.1984	0.000779922	0.00153878
H2ac8	2.1659	3.63753	24.2134	0.000780073	0.00153885
Mgat5	1.04892	4.64654	24.1866	0.000781341	0.00154104
Rnd1	-0.802922	6.03755	24.1848	0.000781419	0.00154104
Mrpl32	-0.830123	4.66152	24.1813	0.000781841	0.00154164
Smim15	0.988659	4.2818	24.1736	0.000782845	0.00154339
Naa16	-0.861106	3.17949	24.1685	0.000783401	0.00154425
Raly	-0.61468	7.42932	24.1642	0.000783707	0.00154462
Rab26	1.23434	2.96843	24.1772	0.000783907	0.00154478
Pkp2	-1.13081	1.90174	24.1599	0.000784852	0.00154641
Arhgef6	-0.884374	3.27044	24.1526	0.000785149	0.00154676
Rab34	0.871117	4.00446	24.1437	0.000786225	0.00154865
Shb	0.663392	4.79862	24.1374	0.00078677	0.00154949
Meaf6	0.681303	6.49196	24.1294	0.000787605	0.00155074
Gm3839	-2.11569	-1.19706	24.2675	0.000787639	0.00155074
Endog	0.793375	4.50132	24.1269	0.000787991	0.00155119
Rbm6	-0.590542	5.75436	24.1244	0.000788158	0.00155129
Mif4gd	1.06167	2.78827	24.1394	0.000788275	0.00155129
Chsy3	2.04027	3.3439	24.1324	0.000790015	0.00155448
Pgrmc2	1.18225	3.38537	24.0619	0.000795951	0.00156592
Ehd2	-0.887666	3.69896	24.0411	0.00079765	0.00156903
Lmx1a	-1.0208	2.1622	24.0438	0.00079778	0.00156905
Homer1	0.534057	6.2367	24.0337	0.000798408	0.00156997
Rb1	-0.573944	6.16189	24.0329	0.000798491	0.00156997
Mrps12	0.662386	4.57738	24.0306	0.000798848	0.00157044
Tbca	1.14815	5.15118	24.0243	0.000799541	0.00157157
Eif3k	-0.893243	7.40461	24.0066	0.000801489	0.00157516
Slco3a1	1.69413	3.68261	24.0087	0.000802146	0.00157621
Tmem9b	1.35659	3.25959	24.0079	0.000802518	0.00157671
Fhod3	-0.677745	6.81639	23.9959	0.000802718	0.00157686
Timp3	1.07833	4.12231	23.9827	0.000804483	0.00158009
Sez6l	-1.35945	6.15562	23.9512	0.000807863	0.00158649
Bud31	-0.595798	5.7858	23.9449	0.000808604	0.00158771
Pigyl	1.19077	3.4149	23.9399	0.000809897	0.00159001
Ercc6l	-1.94105	2.59567	23.9071	0.000813172	0.0015962
Pcgf5	1.44171	2.87369	23.9251	0.000813746	0.00159709
Tgfbr3	1.91845	1.85656	23.9848	0.000816186	0.00160149
Spata13	0.694864	5.56525	23.8787	0.000816331	0.00160149
Zfp655	-0.697944	5.03633	23.8784	0.000816359	0.00160149
Gm45785	0.810569	4.38002	23.8527	0.000819487	0.00160739
Slc35c1	1.59743	2.74471	23.8809	0.000820888	0.0016099
Tnrc18	0.682092	8.12725	23.8259	0.000822498	0.00161281
Cdk5rap2	-0.641396	5.77701	23.8192	0.00082331	0.00161416
Nek7	0.845279	4.56685	23.8131	0.000824128	0.00161538
Rtn4rl1	1.14316	3.26858	23.8193	0.000824176	0.00161538
Smarcd3	1.00458	7.14663	23.8076	0.000824664	0.00161598
Hpf1	-0.851893	4.78284	23.8073	0.000824731	0.00161598
Coro1c	-0.523183	8.05139	23.8043	0.000825049	0.00161636
4930452B06Rik	0.839242	3.93146	23.8019	0.000825595	0.00161719
Gabrb1	0.899665	5.34613	23.798	0.000825856	0.00161746
Stat4	-1.46244	0.818233	23.7991	0.000828186	0.00162178
Plekhm1	0.652424	4.86164	23.7696	0.000829259	0.00162344
Txndc17	1.07132	4.73476	23.7697	0.000829283	0.00162344
Oaz3	0.766147	4.06743	23.7694	0.000829415	0.00162345
Taok1	0.541893	8.1178	23.7622	0.000830066	0.00162435
Actr1a	-0.520399	9.00573	23.7617	0.000830122	0.00162435
Klf4	1.64055	1.97924	23.8826	0.000831286	0.00162639
Zfp942	0.821591	3.57068	23.726	0.000834813	0.00163304
BC005624	0.776885	5.11021	23.7022	0.000837322	0.00163771
Vamp8	2.26592	2.34463	23.8296	0.000837773	0.00163834
Prkcq	-0.736524	4.24836	23.6908	0.000838698	0.00163991
Pde8a	1.99447	2.00092	23.8046	0.000839339	0.00164091
Ndufv3	0.764363	5.78491	23.6837	0.000839529	0.00164104
Osgepl1	-0.874607	3.4009	23.6796	0.000840149	0.00164201
4930563E22Rik	2.24815	1.43275	23.1991	0.000840976	0.00164338
Atp6v0a1	-1.38387	6.78586	23.653	0.000843228	0.00164753
Kcnmb2	2.18206	2.58282	23.7562	0.000844739	0.00165024
Pxdc1	1.3623	2.8239	23.6539	0.000845941	0.00165234
Trio	-0.74805	8.36207	23.6173	0.000847586	0.00165531
Fgf18	1.68056	1.59746	23.6958	0.000848378	0.0016566
Trpm3	1.21747	5.98206	23.6094	0.000848597	0.00165678
Tesc	1.40042	2.3499	23.6692	0.000849175	0.00165767
Necap2	0.79431	4.44795	23.6031	0.000849462	0.00165789
Pcdha11	1.22518	4.91443	23.6023	0.000849541	0.00165789
Intu	1.09706	3.31436	23.5703	0.000854168	0.00166667
Emc1	-1.21962	4.73232	23.5629	0.000854314	0.0016667
Npc1	-1.029	3.69812	23.558	0.000854986	0.00166752
C2cd5	-0.604984	5.97172	23.5573	0.000854989	0.00166752
Slc35b2	1.51339	2.76631	23.5868	0.000855456	0.00166818
Nthl1	-1.39489	1.68312	23.5567	0.000855837	0.00166868
Snrpc	0.913605	4.82682	23.5356	0.000857762	0.00167218
Prkar2a	0.490762	6.9108	23.5228	0.000859266	0.00167486
Nmt2	-0.497844	6.98771	23.5063	0.000861317	0.00167861
Phldb1	-0.634992	7.12412	23.4925	0.000863042	0.00168172
Hyou1	-1.56943	4.52559	23.4914	0.000863219	0.00168182
A130010J15Rik	1.15249	3.01142	23.4995	0.000863627	0.00168236
Lpp	0.85773	4.85827	23.4733	0.000865544	0.00168585
Hs3st1	1.3317	2.43917	23.5162	0.000866228	0.00168693
2700097O09Rik	-1.16223	2.27343	23.4632	0.000867175	0.00168852
Ell2	1.21278	3.0414	23.444	0.000870659	0.00169505
Tyk2	0.845396	3.40808	23.4326	0.000871135	0.00169573
Aldh3b2	2.18539	1.85358	23.4025	0.000876225	0.00170538
Ptpn6	-1.2001	2.72614	23.3845	0.000876969	0.00170657
Spata20	-1.25024	1.3203	23.3683	0.000880261	0.00171256
Mrps7	0.620435	5.2756	23.3567	0.000880308	0.00171256
Prickle2	-0.593483	7.68611	23.3463	0.000881592	0.00171477
Cgn	-0.87677	3.52628	23.3465	0.000881708	0.00171477
Mrps34	0.77033	5.36483	23.3424	0.000882145	0.00171537
Pou6f2	2.41907	2.4958	23.463	0.000883221	0.00171721
Dll3	1.58255	1.71091	23.4522	0.000883833	0.00171814
Yeats4	0.654105	5.20772	23.3186	0.00088522	0.00172058
Fam83b	-1.7468	-0.503846	23.4243	0.000885731	0.00172128
2410002F23Rik	0.672521	6.07232	23.3135	0.00088584	0.00172128
Arl3	-0.774985	6.34257	23.3079	0.000886554	0.00172226
Slc35b4	1.52311	3.14036	23.323	0.000886612	0.00172226
Arvcf	-0.624358	6.79676	23.2974	0.000887905	0.00172452
Gm9844	2.70071	1.55669	22.371	0.000889294	0.00172671
Rdm1	2.21639	2.03624	23.369	0.000889295	0.00172671
Eif2d	0.66031	5.27663	23.2721	0.000891249	0.00173024
Eif3b	-0.57772	7.65313	23.2657	0.000892025	0.00173149
Vps37d	0.745996	5.11895	23.2642	0.00089229	0.00173175
Plin3	-0.951525	3.73855	23.2478	0.000894462	0.00173557
Hikeshi	0.667937	4.96048	23.2472	0.000894526	0.00173557
Zbtb41	0.55034	6.03205	23.2443	0.000894847	0.00173594
Man1c1	1.66136	3.44378	23.2392	0.00089688	0.00173963
Stoml2	0.536005	5.69365	23.2048	0.000900052	0.00174552
Gpr12	0.966932	3.61241	23.2064	0.000900291	0.00174572
Eef2k	-0.636681	6.36119	23.2005	0.000900589	0.00174604
Ccnd2	0.809989	8.01609	23.1964	0.000901127	0.00174683
Folh1	-2.27365	-0.672302	23.2811	0.000901464	0.00174722
Alms1	-0.820227	5.18366	23.19	0.000902002	0.001748
Cdca3	1.51539	3.41161	23.1834	0.00090404	0.00175169
Fzd8	0.951157	3.20366	23.1662	0.000905967	0.00175517
Snx31	-1.67088	0.542394	23.182	0.000906407	0.00175559
Fam107a	0.927987	3.79422	23.1589	0.000906451	0.00175559
Acap3	-0.631736	7.59189	23.1426	0.000908253	0.00175882
Alox12b	-1.75141	0.0499137	23.1819	0.000909986	0.00176191
Kcnh6	0.974511	2.83506	23.1341	0.000911032	0.00176368
Cd99l2	1.14733	4.2674	23.1202	0.0009115	0.00176432
Rnpc3	-0.838448	3.15577	23.1183	0.000911708	0.00176446
Tpst1	1.81838	3.07781	23.1369	0.000912804	0.00176632
Pde4dip	-0.65207	8.59221	23.1014	0.000913769	0.00176793
Brinp3	0.982278	3.62809	23.0949	0.000915131	0.0017703
Mrps33	1.21968	3.74952	23.0871	0.000916205	0.00177212
Ctdp1	-0.68889	5.26474	23.0719	0.000917768	0.00177488
Ube2e2	0.599841	6.11747	23.0662	0.000918527	0.00177608
Pak3	-0.517648	8.42469	23.0647	0.00091871	0.00177617
Tmem208	1.00599	3.3535	23.0597	0.000920122	0.00177864
Rnf32	0.931085	3.40202	23.0546	0.000920717	0.00177953
Slc12a5	-1.48664	6.1711	23.0201	0.000924769	0.00178709
Mdfic	1.58452	2.58481	23.0688	0.000925258	0.00178757
Mgst1	-1.49795	1.66099	23.0221	0.00092529	0.00178757
Prr14l	0.63739	6.0776	23.0114	0.000925974	0.00178863
Inip	1.04065	4.12634	23.0105	0.00092634	0.00178907
Pex10	-0.78072	3.87561	23.0001	0.000927599	0.00179124
Nudt17	-1.19176	1.98307	23.0031	0.000927755	0.00179128
Nsmaf	-0.582357	5.05235	22.9782	0.000930533	0.00179637
Prss36	1.17737	2.8661	22.9896	0.000931013	0.00179704
Lbhd1	1.07448	3.70639	22.9708	0.000932001	0.00179868
Dpy19l1	1.21826	3.45371	22.9682	0.000932672	0.00179971
Katnbl1	1.00069	3.61369	22.9573	0.000933878	0.00180177
Ralgps2	0.691187	6.72029	22.9494	0.000934471	0.00180265
Cxcl12	1.55212	3.25967	22.9574	0.000935086	0.00180332
Flnb	0.699052	4.44812	22.9458	0.000935093	0.00180332
Mob3b	1.84188	2.61484	23.0153	0.00093525	0.00180335
Egln3	0.996341	3.74043	22.935	0.000936882	0.00180623
Gpr165	-1.60986	1.65923	22.9225	0.000938929	0.00180991
Kcna3	1.10914	3.67478	22.918	0.000939338	0.00181043
Ssc4d	1.59429	1.66565	23.0048	0.000942365	0.001816
Hectd3	-0.676541	6.36933	22.8903	0.000942665	0.00181631
Gramd3	0.861177	3.77467	22.8717	0.000945627	0.00182154
Tspan18	1.81797	2.63668	22.9354	0.000945659	0.00182154
Thap7	0.991655	4.07713	22.8682	0.000946019	0.00182197
Eif2ak1	-0.504636	6.59788	22.854	0.00094774	0.00182501
Vps35l	-0.519365	6.87695	22.8501	0.000948295	0.00182581
Rpl4	1.13716	9.09334	22.8433	0.000949244	0.00182737
Fat3	1.69116	6.60942	22.8237	0.000952032	0.00183247
Map4	0.557236	9.08511	22.8214	0.000952333	0.00183278
Osgin2	-0.713468	4.12229	22.8201	0.000952592	0.00183289
Gm44596	1.11124	2.53532	22.8449	0.000952786	0.00183289
Grin2b	1.30834	7.11482	22.8181	0.000952811	0.00183289
Eif3i	-0.50331	7.02194	22.8152	0.000953203	0.00183337
Gypc	2.52064	1.53679	22.1706	0.000953661	0.00183398
Lrp10	1.02641	3.11072	22.8165	0.000954155	0.00183467
Zfp72	1.11599	2.76302	22.8241	0.000954344	0.00183476
Lman2l	1.15655	3.48026	22.8075	0.000955028	0.0018358
Sema4d	0.980142	3.60841	22.7438	0.000963878	0.00185254
Cenpw	1.67967	2.01399	22.8539	0.000965012	0.00185445
Mpp3	-0.630923	6.05816	22.731	0.000965214	0.00185457
Fastkd2	-1.02794	3.29805	22.7149	0.00096769	0.00185905
Letmd1	0.61648	5.64182	22.7033	0.000969232	0.00186174
Lztfl1	0.604037	4.97946	22.696	0.000970307	0.00186353
Itgam	-1.6625	0.481856	22.7063	0.000972746	0.00186794
Serac1	-0.91053	4.1689	22.673	0.000973635	0.0018693
Brd1	-0.589104	6.31779	22.6719	0.000973738	0.0018693
Pura	0.784193	6.38274	22.6703	0.000973977	0.00186948
Gabrg1	-1.3819	3.22541	22.666	0.00097474	0.00187064
Arhgap26	0.722616	5.07076	22.6643	0.000974895	0.00187064
Aftph	-0.541366	6.16874	22.6632	0.000975007	0.00187064
Gpc4	-1.6762	2.0916	22.6598	0.000975951	0.00187217
Tmem121b	1.19052	3.38205	22.6602	0.00097633	0.00187262
Arhgef28	-0.589494	6.51025	22.6499	0.000976938	0.00187352
Adamts5	1.45397	2.32215	22.7129	0.000977757	0.00187481
Slf2	0.620369	5.21191	22.6366	0.000978922	0.00187677
Ccdc113	-1.65105	0.681432	22.6404	0.00098123	0.00188092
Gen1	-1.2392	2.6064	22.6202	0.000981592	0.00188134
Zbtb12	-0.587173	5.14072	22.6022	0.000983951	0.00188558
Cnr1	0.909188	5.39549	22.5949	0.000985039	0.00188739
Calb2	-0.613834	7.30887	22.5915	0.000985481	0.0018877
Dcaf7	0.514098	8.72377	22.5915	0.000985488	0.0018877
Kmt2e	0.592121	7.51424	22.583	0.000986735	0.00188981
Rasal2	-0.516038	6.5855	22.5561	0.000990708	0.00189714
Psmc1	-0.457249	6.94922	22.5386	0.000993307	0.00190184
Pafah1b3	-0.76514	6.98622	22.5362	0.000993668	0.00190225
Trappc4	-0.694676	6.46815	22.5331	0.000994132	0.00190286
Fbxw8	-0.494124	6.84754	22.531	0.000994446	0.00190304
Lgals9	-0.945903	2.81032	22.5326	0.000994514	0.00190304
1700030K09Rik	-0.678957	4.34847	22.5251	0.000995382	0.00190431
Gm973	-1.00671	2.7763	22.5253	0.000995594	0.00190431
Lrrc8c	1.24793	3.30958	22.5304	0.000995619	0.00190431
Atp6v0a2	1.1297	3.39796	22.5011	0.00099973	0.0019119
Camk2a	-0.634013	9.08941	22.4682	0.00100385	0.00191949
Abcf2	-0.584224	6.20672	22.4521	0.00100628	0.00192387
Ybx3	0.731899	7.06163	22.4339	0.00100902	0.00192882
Haus1	-0.971644	3.1902	22.4114	0.00101264	0.00193546
Phc1	0.500719	6.30909	22.4073	0.00101308	0.00193602
Rita1	0.977629	4.17653	22.4053	0.00101362	0.00193655
B630019K06Rik	0.654721	5.60635	22.4037	0.00101366	0.00193655
Agbl4	1.02467	4.46434	22.3898	0.00101592	0.00194058
Kif20a	-0.935916	4.90475	22.3803	0.00101722	0.0019428
Chd5	-0.728914	8.79388	22.377	0.0010177	0.00194338
Polr3d	-0.768715	5.08748	22.3764	0.00101783	0.00194338
Pcyt1b	0.539082	6.55467	22.3723	0.00101842	0.00194424
Pank2	0.628528	5.43896	22.3637	0.00101978	0.00194653
Spryd7	0.615758	5.35327	22.3444	0.00102275	0.00195193
Slc29a3	1.24062	2.71479	22.3562	0.00102427	0.00195453
1700017B05Rik	-0.631011	4.39978	22.3157	0.0010272	0.00195984
Nipal3	1.11903	3.82689	22.316	0.00102754	0.00196021
Dgkh	-0.758078	7.38611	22.3105	0.00102795	0.0019607
Ky	-0.970278	3.32242	22.3099	0.0010282	0.0019609
Cox16	1.24246	4.29237	22.2986	0.00103006	0.00196416
Wnk3	-0.517751	6.70502	22.2516	0.00103712	0.00197734
Ube2q1	0.538841	6.18914	22.2442	0.00103829	0.00197928
Pip5k1a	-0.612343	5.15891	22.2314	0.00104032	0.00198286
Abcc5	0.926253	4.38784	22.2142	0.00104319	0.00198786
Itprid2	0.87734	3.99365	22.2145	0.00104325	0.00198786
Ryr2	-1.04244	6.52566	22.2004	0.00104518	0.00199099
Bicc1	1.33674	3.31275	22.2083	0.0010452	0.00199099
Zfp937	1.34356	1.79459	22.3076	0.00104624	0.00199268
Trdmt1	-0.928986	2.88695	22.1836	0.00104814	0.00199601
Pfdn6	-0.655842	5.67595	22.173	0.00104954	0.00199839
Sh3glb1	0.567894	7.91927	22.155	0.00105239	0.00200352
Axl	1.10872	2.89143	22.144	0.00105615	0.0020102
Map1b	-0.654831	12.3627	22.1312	0.00105621	0.0020102
Gm13199	-1.27688	1.09234	22.1379	0.00105749	0.00201236
Magee1	-0.904374	7.9455	22.1132	0.00105908	0.0020151
Cd3eap	-0.676306	4.733	22.0997	0.0010613	0.00201903
Mrpl52	1.13531	5.24346	22.0966	0.00106185	0.00201977
Smim11	1.28563	2.58098	22.1206	0.00106281	0.0020213
Vangl1	2.06419	2.43064	22.1964	0.00106321	0.00202177
Ppp4c	0.653811	5.45042	22.0854	0.00106362	0.00202225
Trim67	0.563927	8.69621	22.0714	0.00106584	0.00202601
Mdh1b	-2.04154	-0.0505321	22.1116	0.0010659	0.00202601
Pecr	-0.915983	3.12614	22.0622	0.00106755	0.00202884
Tbc1d31	-0.896325	3.14784	22.059	0.00106808	0.00202955
Vezf1	0.515736	6.02659	22.0485	0.00106957	0.00203209
Eif1b	0.811993	6.34636	22.0401	0.00107095	0.00203441
Oma1	-1.05773	3.84556	22.0362	0.00107165	0.00203545
Gda	-0.732855	7.92877	22.0307	0.00107246	0.00203669
Tarbp1	0.897442	3.11249	22.0228	0.0010748	0.00204084
Nfkbil1	0.985878	3.44854	22.017	0.00107541	0.0020417
Ccdc114	-1.08403	2.21371	22.0096	0.0010765	0.00204347
Herpud2	0.618404	5.42893	21.9986	0.00107776	0.00204544
Mcfd2	0.989573	3.12506	22.0048	0.00107785	0.00204544
Mrnip	-0.742213	4.32227	21.997	0.00107805	0.00204552
Emid1	1.05754	2.6692	22.013	0.00107825	0.0020456
Uchl1	-0.639835	10.2828	21.9905	0.00107904	0.00204681
Pex14	-0.547444	5.28023	21.9686	0.00108267	0.0020534
Wscd1	0.829402	4.43369	21.9651	0.0010834	0.00205449
Rgl1	0.722882	5.81086	21.9566	0.00108467	0.00205633
Rab3ip	0.595873	5.13102	21.9567	0.00108469	0.00205633
Acer3	2.37919	2.80856	22.0478	0.00108545	0.00205747
Etv4	0.827915	4.59384	21.9471	0.00108635	0.00205888
Ttc7	1.26202	2.86483	21.9525	0.00108801	0.00206173
Efs	1.0402	4.43515	21.936	0.00108825	0.0020619
Trmt13	-0.892003	3.03131	21.9265	0.00108989	0.00206453
Pinx1	-1.08315	3.29369	21.9253	0.00109	0.00206453
Slc17a7	1.36292	6.20748	21.9238	0.00109012	0.00206453
Tnfaip8l3	1.07604	2.7734	21.9352	0.00109059	0.00206513
Hip1	-0.451376	7.44866	21.8976	0.00109445	0.00207213
Pcdha9	1.25951	4.98703	21.8913	0.00109563	0.0020739
Celf1	-0.452342	7.99964	21.8901	0.0010957	0.0020739
Canx	-1.48337	6.61258	21.8884	0.00109599	0.00207416
Zfp628	0.783869	4.68282	21.8842	0.00109681	0.0020754
Scx	1.97566	1.58527	21.8282	0.00109953	0.00208026
Tcfl5	1.56938	2.40919	21.9155	0.00110242	0.00208541
Pgpep1	0.658471	5.01327	21.8451	0.00110336	0.00208689
Map3k2	0.568181	5.782	21.8255	0.00110663	0.00209278
Prdm10	-0.576641	5.28863	21.8196	0.00110764	0.00209438
Tmem94	1.08111	3.74551	21.8172	0.00110853	0.00209576
Narf	0.48041	6.39201	21.7987	0.00111118	0.00210047
Lsm10	1.13296	3.59323	21.7747	0.00111593	0.00210914
Derl1	1.08646	3.34697	21.7738	0.00111633	0.0021096
Ajm1	0.779456	6.30894	21.7611	0.00111761	0.0021117
Kbtbd7	-0.725513	6.05845	21.7393	0.00112135	0.00211841
Cstf2t	-0.652813	6.95466	21.7384	0.00112148	0.00211841
Amer3	-0.774396	6.51202	21.7164	0.00112529	0.00212529
Mmp17	0.958884	3.53451	21.7041	0.00112806	0.00213022
Tex30	-1.14057	2.72296	21.6972	0.00112895	0.00213159
Fcgr3	3.13565	1.91132	20.8542	0.00113006	0.00213338
Cdh15	1.70529	2.5173	21.7502	0.00113061	0.00213412
Pign	1.40711	2.89664	21.6863	0.00113378	0.00213941
N4bp2l2	-0.539521	5.73802	21.6675	0.00113382	0.00213941
Mier3	-0.718999	5.35702	21.6662	0.00113405	0.00213941
Emsy	-0.563667	5.97776	21.666	0.00113407	0.00213941
Atp2b1	-1.43896	6.49656	21.6414	0.00113837	0.00214713
Wnt5a	1.39924	2.94686	21.6574	0.00113849	0.00214713
Fkbp14	1.51302	1.53017	21.7297	0.00113884	0.00214748
Foxo4	1.07001	3.65677	21.6405	0.00113913	0.00214771
Nol4l	0.578156	7.49197	21.6161	0.00114283	0.00215437
Adat1	-0.815389	3.16025	21.597	0.00114645	0.00216089
Lrrfip2	-0.560147	5.10052	21.5789	0.00114945	0.00216623
Plcd3	0.960593	3.28537	21.5782	0.00115044	0.0021675
Bsn	0.770174	8.07027	21.573	0.00115045	0.0021675
P3h1	1.75742	1.49334	21.5798	0.00115114	0.00216848
Impdh1	-0.656322	7.0766	21.5545	0.00115375	0.00217309
Hck	-0.794761	3.03965	21.5242	0.00115946	0.00218353
2610021A01Rik	-0.652146	4.2084	21.5123	0.0011614	0.00218686
Kcnh1	1.48481	3.31688	21.5137	0.00116273	0.00218905
Pik3ip1	1.28179	2.6272	21.527	0.00116339	0.00218998
Rin3	1.46167	2.23402	21.5571	0.00116641	0.00219535
Epha8	1.36926	2.66319	21.5066	0.00116745	0.00219699
Rac3	0.702243	7.80962	21.4762	0.00116783	0.00219739
Mab21l2	-1.77558	4.35393	21.4752	0.00116806	0.00219751
Wwtr1	0.895651	4.67396	21.4725	0.00116864	0.00219829
Zfyve9	-0.466749	7.05597	21.468	0.00116932	0.00219916
Trpa1	-2.11868	1.24314	21.4729	0.00116944	0.00219916
Lrp11	1.07137	4.1566	21.452	0.00117255	0.00220468
Nrxn2	1.22176	7.38142	21.4292	0.00117639	0.00221158
Med13l	0.554588	6.94674	21.422	0.0011777	0.00221348
Rbm15	-0.621265	5.3619	21.4219	0.00117774	0.00221348
Mycn	-0.966978	6.65959	21.4132	0.00117931	0.00221612
Ptpn9	0.482517	6.05815	21.4079	0.0011803	0.00221767
Dusp15	0.882958	3.68935	21.3978	0.00118262	0.0022217
Coa3	1.00129	5.10855	21.3909	0.00118351	0.00222305
Csmd1	1.91686	5.59076	21.3652	0.00118826	0.00223166
Mettl22	0.734904	4.52571	21.3584	0.00118955	0.00223376
Cbfb	0.770416	5.00948	21.3564	0.00118988	0.00223405
Taf1d	1.30848	3.39162	21.3592	0.00119044	0.00223478
Atp2a2	-1.42558	7.17427	21.3466	0.0011916	0.00223665
Spen	-0.701444	7.35072	21.3438	0.00119211	0.00223729
Iah1	-0.686174	3.92986	21.3228	0.00119613	0.0022445
Yars2	-0.923237	4.03451	21.3082	0.00119885	0.00224929
Fancc	-0.652646	4.19466	21.295	0.00120132	0.00225359
Mettl1	-0.762902	3.64944	21.2895	0.00120241	0.00225531
Atp23	0.996711	3.40021	21.2662	0.00120745	0.00226445
Cmtm3	1.8524	2.48672	21.3377	0.00120805	0.00226525
Dok4	0.558576	6.89096	21.2393	0.00121172	0.00227181
Snapc1l	0.599239	6.07674	21.2353	0.0012125	0.00227295
Cdyl	1.64633	4.49934	21.2284	0.00121415	0.00227571
Abcb8	-0.669103	4.43817	21.2247	0.00121456	0.0022759
Enpp2	-1.4974	3.7084	21.2246	0.0012146	0.0022759
Arhgap5	-0.602681	7.49719	21.2219	0.00121501	0.00227634
Tmem145	-1.44043	3.14256	21.2191	0.00121574	0.00227737
Epas1	-0.656399	6.51584	21.2045	0.00121834	0.00228192
Hivep1	0.52737	6.97006	21.2014	0.00121892	0.00228268
Pik3r5	2.14693	1.33705	20.792	0.00121979	0.00228399
Mllt11	0.868292	9.0906	21.1881	0.00122147	0.00228681
Zkscan4	-0.900767	3.16321	21.1717	0.00122486	0.00229281
Zfp68	-0.539208	5.74334	21.1649	0.00122595	0.00229446
Grb7	-1.06497	1.50105	21.173	0.00122609	0.00229446
Rufy2	-0.467226	5.93346	21.1556	0.00122773	0.00229721
Rbm27	-0.500923	6.20316	21.1542	0.00122798	0.00229735
Gm20721	-0.475748	11.0194	21.1501	0.00122876	0.00229849
Ccdc142	-1.07312	2.47217	21.1327	0.00123262	0.00230536
Rasgrp1	-0.629548	6.97207	21.1182	0.00123493	0.00230935
Sall1	0.645915	5.39492	21.0943	0.00123964	0.00231784
Tmem200c	1.85205	2.7873	21.1393	0.00123991	0.002318
Tph2	-2.23608	3.24024	21.0899	0.00124057	0.00231891
Iqck	1.92395	1.55675	21.0456	0.00124315	0.00232341
Ptpn12	-0.484532	5.48314	21.0531	0.00124766	0.00233149
Dnaaf5	-0.733939	4.1143	21.0488	0.00124859	0.00233289
Lrrtm2	0.878243	4.15459	21.0299	0.00125248	0.00233984
Zfp408	1.11566	3.74702	21.0243	0.0012539	0.00234216
Zfp637	0.97845	4.9543	21.0165	0.00125496	0.0023438
Wapl	-0.539417	6.02869	21.0099	0.00125616	0.0023457
Zfp689	0.806417	4.05968	21.0099	0.00125644	0.00234589
Adss	-0.478624	6.53564	20.992	0.00125971	0.00235166
Fxyd1	1.64266	1.93483	21.0989	0.00126002	0.00235169
Zfp503	-0.609645	4.41014	20.9905	0.00126009	0.00235169
Ranbp3	-0.571265	6.93028	20.9848	0.00126114	0.00235333
Prkacb	-0.484305	9.21623	20.9723	0.00126362	0.00235762
Tspan12	1.23408	2.64015	20.9654	0.00126959	0.00236841
Pold1	-1.16348	4.59846	20.9375	0.00127064	0.00237004
Khsrp	-0.468131	8.19318	20.9186	0.00127439	0.0023767
Grhl3	-1.23911	1.0219	20.9268	0.00127591	0.00237919
Adprh	-0.626342	6.67734	20.9101	0.0012761	0.00237921
Bcar3	-0.646838	4.04662	20.9056	0.00127712	0.00238077
Zfp647	-0.738938	4.25888	20.8981	0.0012786	0.00238318
F8	-0.960849	2.62653	20.8951	0.00127959	0.00238469
Slc25a15	0.963132	3.24605	20.8913	0.00128093	0.00238665
Add2	-0.543995	8.68239	20.8859	0.001281	0.00238665
Pdik1l	0.599856	4.88094	20.8849	0.00128131	0.00238687
Mrps16	0.889592	4.30731	20.8776	0.00128292	0.00238953
AW554918	0.753965	4.76078	20.8735	0.00128363	0.00239052
Mapre1	0.48679	8.00836	20.8512	0.00128805	0.0023984
Slc35f4	1.60525	2.96288	20.8343	0.0012958	0.0024125
Spp1	-1.78758	3.55697	20.8068	0.00129728	0.00241491
Iqub	-1.71139	1.28951	20.8007	0.00129981	0.00241928
Helz	-0.543765	6.7773	20.7821	0.00130226	0.00242319
Nrip1	-1.09555	7.06251	20.782	0.00130229	0.00242319
Twf1	0.518058	5.8486	20.7804	0.00130265	0.00242351
Eya4	-0.859007	2.52625	20.7801	0.00130324	0.00242427
Cyth1	0.514305	5.46273	20.7651	0.00130584	0.00242877
Cep63	-0.684657	4.41626	20.7496	0.00130909	0.00243446
Cemip2	1.23018	3.31692	20.7172	0.00131708	0.00244897
Il1rapl1	2.4531	3.98146	20.7046	0.00132061	0.00245518
Ppia	0.732376	9.14505	20.6769	0.00132426	0.00246162
Igfbp5	0.899266	6.09669	20.6726	0.00132519	0.002463
Tifab	2.24211	1.29948	20.1117	0.00132748	0.00246669
Topbp1	-0.717977	5.65673	20.6614	0.00132755	0.00246669
Clcn2	1.35916	2.86304	20.6752	0.0013283	0.00246774
Ska3	-0.965991	2.96031	20.6579	0.00132858	0.00246789
Cramp1l	-0.531996	5.93833	20.6492	0.00133013	0.00247042
Fbxo4	-0.825219	2.54005	20.6468	0.00133119	0.00247205
Brip1	-1.26647	2.37272	20.6454	0.00133145	0.00247217
Cmtm5	1.47412	2.36304	20.6642	0.00133891	0.00248568
Celf4	-0.59643	9.2901	20.5966	0.00134134	0.00248984
Mpdu1	0.733277	4.26949	20.5909	0.00134278	0.00249215
Klhl40	-1.28379	0.910387	20.5946	0.00134555	0.00249695
Lrrc24	0.928271	3.12036	20.5802	0.00134612	0.00249756
Galc	1.07615	3.1477	20.5804	0.00134627	0.00249756
Casp1	-1.31431	1.20689	20.5585	0.00135181	0.00250749
Zfp777	-0.699751	5.89983	20.5461	0.00135224	0.00250794
BC024063	1.81294	1.46254	20.5129	0.00135296	0.00250891
Ubfd1	0.487921	7.37694	20.5349	0.00135465	0.00251169
Cirbp	-0.743744	7.00423	20.5305	0.00135561	0.00251311
Zfp395	0.69452	4.1227	20.5285	0.0013563	0.00251403
Tmco6	-0.784046	3.44889	20.5259	0.00135681	0.00251462
Zfp618	0.641351	4.66294	20.523	0.00135736	0.00251511
Rap1b	0.530941	6.4138	20.5221	0.00135746	0.00251511
Isca2	0.972365	3.64008	20.5189	0.00135877	0.00251718
Inpp5d	-0.703808	3.95807	20.5011	0.00136214	0.00252308
Shmt1	-1.04434	3.32067	20.48	0.00136684	0.00253124
Tceanc	1.48766	2.14189	20.5583	0.00136693	0.00253124
Tmem97	1.6004	1.7789	20.5737	0.0013687	0.00253407
Eif5a	0.629777	8.36047	20.4699	0.00136885	0.00253407
Nxn	0.648004	4.56901	20.4572	0.00137179	0.00253916
Ncstn	-0.993537	4.47954	20.4514	0.001373	0.00254102
Zkscan1	-0.544516	6.83097	20.4347	0.00137662	0.00254737
Zmym6	-0.648378	4.23563	20.4202	0.00137993	0.00255314
Kif26a	0.622378	4.89777	20.4106	0.00138208	0.00255675
Wdr90	-0.878772	4.21158	20.4091	0.00138237	0.00255693
Akr1a1	0.759208	8.67019	20.4052	0.00138316	0.002558
Ndufc1	1.03535	4.80278	20.4051	0.00138334	0.002558
Fam53b	1.43294	4.40868	20.3843	0.00138819	0.0025666
Shc2	0.679466	5.47582	20.367	0.00139178	0.00257287
Cnot4	-0.699185	6.25905	20.3355	0.0013988	0.00258548
Tle1	-0.486422	6.36732	20.3331	0.00139935	0.00258614
Krt19	-1.39574	2.82282	20.3269	0.00140104	0.0025889
Morn2	1.316	3.05239	20.3349	0.00140138	0.00258916
Pde12	-0.559342	5.55808	20.3161	0.00140321	0.00259217
Erbb4	1.24892	5.10534	20.3067	0.00140545	0.0025956
Arf5	0.520899	7.72963	20.3061	0.00140546	0.0025956
Pld3	-1.41861	5.96034	20.2972	0.00140749	0.00259897
Cep170b	0.618102	8.52356	20.2639	0.00141508	0.00261263
Slc37a3	0.864822	3.91511	20.2634	0.00141561	0.00261323
Dag1	-1.08969	5.06629	20.2561	0.00141691	0.00261507
Pdss2	-0.730533	4.90321	20.2557	0.00141701	0.00261507
Nat2	-2.06626	-0.289568	20.2988	0.00141866	0.00261776
Gnas	-0.467668	11.1225	20.2198	0.00142522	0.00262949
Cep41	-0.855834	3.95606	20.2138	0.00142673	0.0026319
Zfp619	-0.979404	3.27645	20.2127	0.00142709	0.00263219
Phf1	0.818506	4.78569	20.1873	0.00143288	0.00264251
Gpr108	1.53365	1.97093	20.2789	0.00143387	0.00264377
Kif2c	-1.05262	3.72224	20.1826	0.00143397	0.00264377
Cdk12	-0.485259	5.96329	20.1697	0.00143687	0.00264861
Bcl2l1	0.750119	6.61376	20.1691	0.001437	0.00264861
Trpm7	0.897069	4.19101	20.166	0.00143802	0.00265011
Hk3	-1.19545	1.73314	20.1682	0.00143846	0.00265055
Ypel4	1.26003	2.32804	20.1899	0.00144201	0.00265672
Lancl2	-0.458633	7.65673	20.1193	0.00144867	0.00266861
Ppm1l	1.02248	4.64141	20.1139	0.00145013	0.00267073
Cep72	-0.81456	2.62695	20.115	0.00145023	0.00267073
Gins1	-1.16752	2.47178	20.0879	0.00145661	0.00268211
Letm2	-0.84799	2.78504	20.0828	0.00145775	0.00268379
Tbc1d4	-1.17979	5.14991	20.0802	0.00145793	0.00268379
Srek1ip1	0.681299	4.05161	20.0627	0.00146238	0.0026916
Ccnjl	1.3613	3.09995	20.0607	0.00146499	0.00269602
Zfp367	1.61712	2.8473	20.0645	0.00146776	0.00270074
Fbxl5	-0.486634	6.447	20.0374	0.00146813	0.00270104
Napa	-0.4523	7.41481	20.0255	0.00147097	0.00270588
Cd81	-1.05588	5.82323	20.02	0.0014723	0.00270794
Cfap70	-1.37225	1.11536	20.0221	0.00147441	0.00271144
Nt5c	-0.649756	5.47717	20.0067	0.00147553	0.00271286
Slc17a5	1.35804	2.52426	20.0396	0.00147559	0.00271286
Mrpl49	0.583306	4.91065	19.9879	0.00148015	0.00272085
Smyd5	-0.613114	5.89194	19.9755	0.00148306	0.00272572
Cd55	2.15599	1.47718	19.7415	0.00148321	0.00272572
Mef2d	0.547891	7.23971	19.9662	0.00148529	0.00272915
Iqgap3	-1.11785	3.67781	19.9615	0.00148658	0.00273113
Itgb5	1.32902	2.63867	19.9719	0.00148988	0.00273681
Psmg4	1.22136	3.20864	19.9412	0.00149306	0.00274227
Zc3h4	-0.573614	7.05448	19.9322	0.00149359	0.00274286
Gpc6	2.22415	4.00545	19.9246	0.00149708	0.00274861
Myh2	-1.84869	-0.181844	19.97	0.00149714	0.00274861
Usp36	-0.650656	5.21826	19.9147	0.00149791	0.00274964
Ccdc43	0.832038	4.34104	19.905	0.00150049	0.00275398
6330403K07Rik	0.816312	7.89967	19.902	0.00150098	0.00275449
Zdhhc13	1.2123	3.56429	19.8943	0.00150386	0.00275939
Tpd52l2	-0.490197	5.78905	19.8736	0.00150803	0.00276666
Cmbl	-0.816072	3.35759	19.8709	0.00150892	0.0027679
Pwwp2a	0.905756	5.57901	19.867	0.0015097	0.00276896
Padi2	-0.797907	3.27134	19.8575	0.00151225	0.00277324
Rrm2	-0.96037	5.78313	19.8551	0.0015126	0.00277349
Cntn1	-1.62655	7.17347	19.8383	0.00151676	0.00278073
Hecw2	-0.533875	6.8045	19.8294	0.00151897	0.00278439
Slc30a5	1.40019	2.9635	19.8389	0.00152013	0.00278613
Mtmr11	1.16946	2.73751	19.8283	0.00152312	0.00279121
Fam129b	-0.562666	6.42772	19.7994	0.00152649	0.00279701
Fam183b	-1.33596	1.48322	19.7971	0.00152869	0.00280064
Lins1	-0.637039	4.02613	19.7869	0.00152977	0.00280223
Sypl	1.12776	3.10584	19.7785	0.00153358	0.0028088
Inpp4b	-0.855479	4.55852	19.7638	0.00153554	0.00281201
Nt5dc3	-0.524529	7.41662	19.7621	0.00153591	0.00281228
Rnf19a	-0.573827	5.38723	19.753	0.00153822	0.00281612
Zfp784	1.01741	2.49868	19.7674	0.00153956	0.00281818
Ankrd46	-0.489083	7.62924	19.7426	0.00154083	0.00282011
Chmp6	0.643102	4.76479	19.7409	0.00154141	0.00282078
Fgf13	0.557116	7.86636	19.7144	0.00154802	0.00283248
Ccdc189	0.91167	4.67961	19.7116	0.00154892	0.00283373
BC004004	0.935875	3.43404	19.7113	0.00154969	0.00283475
Sox2	0.622641	6.11315	19.69	0.00155429	0.00284276
Rab40b	0.986799	3.70352	19.687	0.00155568	0.0028449
Ugcg	1.06507	3.97875	19.6765	0.00155824	0.00284918
Ptbp3	0.627897	5.11946	19.6649	0.00156082	0.00285351
Mcph1	-0.608588	5.01692	19.6565	0.00156296	0.00285701
Usp29	-0.51577	7.15662	19.6352	0.00156842	0.00286659
Qtrt2	-0.61179	4.27789	19.6335	0.00156895	0.00286717
Kcnq5	1.94043	4.46332	19.6167	0.00157387	0.00287575
Klf6	-0.518974	6.86014	19.599	0.00157785	0.00288262
Itga2b	1.52777	1.77575	19.6893	0.00157971	0.00288562
Gorasp2	0.432814	6.7135	19.5897	0.00158029	0.00288628
Decr2	0.589248	5.01771	19.5844	0.00158177	0.00288857
Gata3	-0.829194	3.77326	19.5825	0.00158234	0.00288922
Lrrc47	-0.578482	6.48483	19.5752	0.00158409	0.00289201
Mybl2	1.89662	2.24006	19.6583	0.00158664	0.00289625
Arhgef2	-0.788756	7.09057	19.5611	0.00158779	0.00289761
Ankrd24	-0.697696	4.06202	19.5615	0.00158783	0.00289761
Ctu2	-0.608889	4.82121	19.5528	0.00159006	0.00290118
Gatd1	0.753063	4.96441	19.5524	0.00159022	0.00290118
Nap1l1	-0.473947	7.52169	19.5493	0.00159092	0.00290203
Ddi2	0.571642	5.58634	19.5219	0.00159822	0.00291496
Csrp1	0.685543	5.26951	19.5197	0.00159884	0.00291566
Nt5c2	-0.461945	7.25941	19.5186	0.00159906	0.00291566
Wdr53	-0.772438	3.34263	19.5166	0.00159985	0.0029167
Zbtb39	0.689273	4.68346	19.5038	0.00160314	0.00292229
Saxo2	1.76998	1.92775	19.5845	0.00160693	0.0029288
Akap13	-0.495151	5.94383	19.4759	0.00161049	0.00293487
Lsamp	1.3552	6.72401	19.4363	0.00162114	0.00295388
Anks6	0.987202	3.21066	19.4348	0.00162286	0.00295659
Sar1b	-0.741526	5.45566	19.4285	0.00162325	0.00295687
Chd3	0.561275	9.29884	19.4276	0.00162346	0.00295687
Fam71e1	1.61247	2.16913	19.5052	0.00162415	0.0029577
Trmo	-0.916493	2.7288	19.423	0.00162522	0.00295924
Csrp2	-0.853759	5.37746	19.4165	0.0016265	0.00296116
Dido1	-0.611013	6.6859	19.4072	0.001629	0.00296531
Braf	0.511131	6.7058	19.395	0.00163233	0.00297095
Rad21	-0.571709	7.47707	19.3815	0.001636	0.00297722
Crtc2	0.887791	3.07816	19.3825	0.00163722	0.00297901
Nol4	0.581634	6.40298	19.3746	0.00163793	0.00297991
Ldhb	-0.412014	7.80681	19.3682	0.00163964	0.00298259
Gm1043	-0.652305	6.60917	19.3631	0.00164105	0.00298475
Ankrd11	0.609339	6.36601	19.3521	0.00164409	0.00298987
Wipf3	0.628056	5.50468	19.3492	0.00164493	0.00299097
Actb	-0.583809	12.8276	19.3403	0.00164733	0.00299491
Gabarap	0.860719	7.41103	19.333	0.00164934	0.00299816
Grm3	-0.978636	5.58319	19.3302	0.00165012	0.00299915
Marchf3	1.28485	2.72333	19.3421	0.00165188	0.00300193
Zc2hc1c	1.10902	2.61737	19.3342	0.0016537	0.00300482
Eno4	-1.03176	1.84266	19.3023	0.00165919	0.00301439
Ccdc138	-0.928615	3.43478	19.2889	0.00166178	0.00301867
Adamtsl2	1.40592	2.17506	19.3349	0.00166634	0.00302645
Eif3g	-0.613694	6.88688	19.2709	0.00166658	0.00302645
Atp1a3	-1.48378	8.93364	19.2703	0.00166676	0.00302645
Chn1	0.614673	7.34465	19.2649	0.00166826	0.00302875
Garem2	0.54865	5.05674	19.2627	0.00166898	0.00302964
Ccdc28b	-0.687537	6.10128	19.2592	0.00166987	0.00303042
Ankrd34a	0.651101	5.58076	19.2594	0.00166987	0.00303042
Itgal	-1.20534	1.35351	19.2638	0.00167092	0.0030319
Tpm1	0.457528	6.87501	19.2484	0.00167289	0.00303506
Gabrg3	1.639	3.85496	19.248	0.0016741	0.00303683
Srrm4	0.481878	6.43168	19.2321	0.0016775	0.00304258
Dtx1	0.638178	7.58996	19.2286	0.00167845	0.00304388
Apcdd1	1.17838	3.36081	19.2275	0.00168013	0.00304651
Zbtb40	-0.725848	4.17358	19.1852	0.00169088	0.00306526
Calr	-1.30341	6.47524	19.1845	0.00169094	0.00306526
Grik2	1.60696	4.83871	19.1761	0.00169364	0.00306952
Klhdc8b	0.638816	4.74491	19.1751	0.00169376	0.00306952
Plcz1	-1.7112	0.349278	19.1966	0.00169455	0.00307052
Lyplal1	-0.798867	3.07091	19.1715	0.00169502	0.00307095
Saysd1	0.990743	2.31393	19.1954	0.0016954	0.00307121
Lcmt1	-0.519741	6.3591	19.1644	0.0016967	0.00307313
Hdac3	-0.443167	6.75	19.1485	0.00170124	0.00308093
Pakap.2	0.53122	7.55228	19.1472	0.00170162	0.00308119
Srgap1	-0.601115	7.68451	19.1271	0.00170739	0.00309122
Mad2l1bp	-0.704091	3.76813	19.0965	0.00171641	0.00310711
Myo1c	-0.692389	5.25948	19.0904	0.00171803	0.0031093
Kcnab3	-0.802008	3.08252	19.0913	0.00171809	0.0031093
Pcdha5	1.1787	5.18211	19.078	0.00172173	0.00311545
Pim3	0.730977	5.54754	19.0756	0.00172236	0.00311617
Rgs2	-0.696373	6.05078	19.0728	0.00172311	0.00311709
Stx7	-0.643297	7.61748	19.0685	0.00172435	0.0031189
Pex6	-0.581295	6.00528	19.0577	0.00172754	0.00312423
Accs	-0.827267	2.77317	19.0378	0.00173386	0.00313524
Psmd8	-0.522641	7.41104	19.0345	0.00173429	0.00313558
5330417C22Rik	1.0289	3.51802	19.0224	0.00173879	0.00314329
Slc11a2	0.873652	3.03377	19.017	0.00174111	0.00314704
D130043K22Rik	-1.67327	2.96951	19.0093	0.001742	0.00314821
Rad51ap2	-1.57464	-0.219338	19.0589	0.00174684	0.00315652
Nup62cl	-1.61303	-0.350665	19.0582	0.00174937	0.00316067
Tmem200a	1.32075	3.41559	18.9831	0.001751	0.00316317
Invs	0.717248	3.62806	18.9685	0.00175443	0.00316892
Rab8a	0.596643	5.60802	18.9593	0.00175662	0.00317242
Bdh2	-1.22209	0.751281	18.9804	0.00175685	0.00317242
Cald1	-0.714858	4.96609	18.9455	0.00176073	0.00317898
Ube2e3	0.440327	7.14928	18.9434	0.00176131	0.00317959
Acsl5	0.767325	3.3252	18.9437	0.00176217	0.00318072
Csk	0.68956	7.03458	18.938	0.00176292	0.00318163
Bbc3	0.873367	5.13322	18.9318	0.00176486	0.00318413
Qk	0.616331	8.35545	18.9314	0.00176488	0.00318413
Mau2	-0.456738	6.9491	18.9309	0.00176504	0.00318413
Dmac2l	-0.712288	3.81941	18.9226	0.00176771	0.0031885
Clstn1	-1.42247	6.92933	18.9002	0.00177429	0.00319993
Lrfn2	1.10804	3.66602	18.8937	0.00177708	0.00320453
Baiap2l2	0.956432	3.01658	18.888	0.00177984	0.00320905
Trim21	-1.20085	0.849994	18.898	0.00178067	0.00321012
Pld6	1.41254	2.19066	18.9376	0.00178122	0.00321067
Lrp1	-0.978372	7.28874	18.8752	0.00178184	0.00321134
Prdx1	-0.531887	7.16232	18.8594	0.00178665	0.00321957
Plekhm2	-0.465417	6.10187	18.8538	0.00178838	0.00322223
Ppfia1	-0.547077	5.45403	18.853	0.00178862	0.00322223
Foxo6	0.757476	5.76	18.8404	0.00179248	0.00322874
Zfp61	-0.665207	3.64994	18.8285	0.00179629	0.00323483
Rbbp6	-0.601827	6.83913	18.8276	0.00179636	0.00323483
Hr	1.05927	4.05157	18.8137	0.00180109	0.00324263
B3galnt2	0.943439	2.93026	18.8189	0.00180118	0.00324263
Gm45623	1.36005	2.35538	18.8529	0.00180145	0.00324267
Grk4	1.52854	1.5347	18.8459	0.0018126	0.00326202
Pcmt1	-0.424903	6.50121	18.7745	0.00181271	0.00326202
E130218I03Rik	0.895637	3.37838	18.7715	0.00181468	0.00326512
Dgki	-0.708826	6.80925	18.7624	0.00181646	0.00326787
Hsd17b12	-0.928914	4.07159	18.741	0.00182325	0.00327965
Pknox1	0.627157	4.81649	18.7263	0.00182787	0.00328751
Gdf9	-1.39826	0.685284	18.7352	0.00183099	0.00329266
Flcn	-0.598019	5.75448	18.7072	0.00183373	0.00329713
Fam122b	1.08458	2.40178	18.7223	0.00183666	0.00330194
Prps2	-0.613954	5.4214	18.697	0.00183695	0.00330202
Sh3pxd2a	0.516691	5.65326	18.6962	0.00183724	0.00330208
Hyal2	1.14001	2.06941	18.7391	0.00183961	0.0033055
Vstm2a	1.20848	4.54301	18.6893	0.00183964	0.0033055
Klhl24	-0.493193	7.00099	18.667	0.0018464	0.00331717
Mrpl50	0.619619	5.02071	18.6625	0.00184794	0.00331948
Aox1	-1.39964	0.380342	18.6859	0.00185075	0.00332409
Aspm	-1.12785	4.42227	18.6489	0.00185221	0.00332625
Mrm2	-0.711677	3.42932	18.6468	0.00185309	0.00332737
Zfp219	0.652034	5.60195	18.6244	0.00186001	0.00333935
Ly6e	0.983376	4.42487	18.6218	0.00186106	0.00334076
Inhba	1.5032	2.58638	18.6485	0.0018628	0.00334342
Utp23	-0.637616	3.61583	18.5999	0.00186802	0.00335234
Xkr7	1.85849	2.84641	18.5828	0.00188425	0.00338101
Rasal1	-0.836692	6.15782	18.5309	0.00189014	0.0033911
St8sia2	0.911841	4.76241	18.5256	0.00189205	0.00339406
Vps37b	0.868064	5.99426	18.5233	0.00189265	0.00339468
Pcdha12	1.0667	4.885	18.5115	0.00189665	0.00340138
Arrdc3	-0.489364	5.45191	18.4809	0.00190655	0.00341853
Celf2	-0.491772	9.76044	18.4803	0.00190674	0.00341853
Snx7	-0.53815	5.17579	18.4771	0.00190783	0.00342003
Donson	0.743778	4.36681	18.4618	0.00191308	0.00342897
Kbtbd11	0.511015	6.40229	18.458	0.00191412	0.00343036
Tmem198b	1.57867	1.78181	18.5435	0.00191477	0.00343106
Ostc	1.01663	3.56908	18.4525	0.00191684	0.0034343
Bicra	0.660167	5.59097	18.447	0.00191779	0.00343553
Fgf12	0.438376	7.08234	18.4419	0.00191943	0.00343799
Nhlrc3	1.62654	1.91639	18.4959	0.00193064	0.00345761
Tmem115	1.18793	2.8675	18.4182	0.00193095	0.00345768
Exosc5	0.781951	4.52075	18.4044	0.00193214	0.00345933
Chml	0.600132	4.61234	18.3929	0.00193595	0.00346568
Csmd2	1.35358	5.35034	18.3849	0.00193862	0.00346999
Rab2b	-0.472389	5.72933	18.3755	0.00194167	0.00347497
Dnajc24	-0.729403	3.31868	18.3701	0.00194379	0.00347829
Zhx1	0.594672	6.32766	18.3594	0.0019471	0.00348373
Mrpl43	0.645745	5.51563	18.3571	0.00194792	0.00348472
Npas1	0.68832	4.63771	18.3482	0.00195103	0.00348981
Cbln1	1.51835	4.15179	18.3488	0.00195136	0.00348994
Ewsr1	-0.55584	7.48306	18.3354	0.00195521	0.00349633
Slc20a2	1.12191	3.21849	18.3312	0.00195845	0.00350164
Kctd20	0.453748	6.61493	18.321	0.00196011	0.00350414
Parp12	-0.783863	2.92278	18.2976	0.00196858	0.0035188
Mrpl27	0.937405	4.503	18.2961	0.00196888	0.00351886
Plek2	-1.30308	0.854766	18.2995	0.00197284	0.00352545
Rad9b	0.964419	2.76855	18.2921	0.00197321	0.00352563
C330018D20Rik	1.27503	2.91678	18.261	0.00198447	0.00354526
Lysmd2	0.904047	4.20681	18.2233	0.00199414	0.00356206
Ywhae	-0.526062	10.7722	18.2104	0.00199823	0.00356888
Cklf	1.29967	1.60106	18.2715	0.00200705	0.00358413
Disp2	-1.16113	5.87384	18.1419	0.00202236	0.00361098
Ccdc120	0.699502	5.02302	18.1385	0.00202364	0.00361277
Atg14	-0.728164	4.48537	18.1332	0.00202552	0.00361564
Susd1	1.73893	1.65015	18.1718	0.00203157	0.00362594
Mepce	-0.526908	5.68092	18.1102	0.00203362	0.00362911
Nav3	-0.563566	8.39421	18.0964	0.00203852	0.00363735
Wdr20	0.630426	4.91439	18.0882	0.00204159	0.00364234
Cenpf	-1.00994	5.62743	18.0855	0.00204247	0.0036434
Jam2	0.979862	3.34722	18.078	0.00204638	0.00364989
Fam205c	1.06796	2.39867	18.0832	0.00205143	0.0036584
Mib2	-0.645699	6.42614	18.053	0.00205412	0.00366243
Car10	0.707925	4.60449	18.0531	0.00205426	0.00366243
Vgll3	1.82034	2.34842	18.1138	0.00205716	0.00366711
Ano3	1.19019	2.38192	18.0708	0.00205804	0.00366818
Prdm8	-1.32593	6.87914	18.0389	0.00205919	0.00366972
Sos1	-0.423584	6.98952	18.0303	0.00206233	0.00367482
Srp14	0.804984	5.69298	18.0209	0.00206579	0.00368003
Frmpd2	-1.428	0.643803	18.0396	0.00206582	0.00368003
Becn1	0.517447	6.0905	18.0044	0.00207178	0.00369016
Zfp229	-0.797486	3.65397	17.9954	0.00207523	0.0036958
Cfap97	-0.509196	4.90136	17.9829	0.00207966	0.00370319
Ccdc28a	1.49693	1.43646	18.0318	0.00208115	0.00370534
Nhp2	0.767337	5.03623	17.978	0.00208152	0.00370549
Zfp335	0.576049	5.38816	17.9728	0.00208339	0.00370831
Cnot9	0.486627	5.90881	17.9686	0.00208491	0.00371051
B4gat1	-1.14285	3.40611	17.9634	0.00208701	0.00371374
Tmem238	1.32834	1.72363	18.0318	0.0020921	0.0037223
Capn5	-0.478823	6.93119	17.9353	0.00209712	0.0037304
Rnf145	0.955303	4.20379	17.9361	0.00209723	0.0037304
Mynn	-0.530745	4.77774	17.9328	0.00209814	0.00373152
Bag4	0.456709	5.78553	17.9289	0.00209954	0.00373325
Prx	1.31334	1.6701	18.0122	0.00209968	0.00373325
Gfra2	0.783301	4.05995	17.9202	0.00210315	0.0037389
Ptn	-0.75588	6.76814	17.9153	0.00210454	0.00374086
Lgals3bp	-1.46698	-0.190504	17.9768	0.00210563	0.00374229
Zfp748	-0.813014	4.27566	17.9037	0.00210899	0.00374775
Svop	0.788557	4.74614	17.8991	0.00211076	0.00375024
Lgals7	-1.28529	1.02385	17.9096	0.00211096	0.00375024
Clmn	0.937785	4.35097	17.8976	0.00211146	0.00375062
Rfx1	-0.5367	5.0476	17.8909	0.00211372	0.00375412
Cep76	-0.948595	3.45543	17.8904	0.00211409	0.00375417
Acbd4	0.92732	3.54326	17.8916	0.00211432	0.00375417
Tm7sf2	1.22551	3.4973	17.8873	0.00211636	0.00375727
Zdbf2	-0.627897	6.90364	17.8822	0.00211691	0.00375775
Uqcrfs1	0.590996	6.87142	17.8793	0.00211799	0.00375915
Malsu1	0.728871	4.22227	17.8743	0.00212017	0.00376251
Hipk3	0.604822	6.71202	17.8663	0.00212288	0.00376682
Cenpk	-1.4364	1.68816	17.8633	0.00212545	0.00377086
Ikbkb	-0.453848	5.50318	17.8537	0.00212764	0.00377423
Tsga10	0.986981	3.89654	17.8482	0.0021303	0.00377843
Synpo2	-0.865442	4.69879	17.8448	0.00213103	0.00377922
Asb13	0.625394	4.64969	17.8402	0.00213287	0.00378197
Krt18	-1.06729	1.74282	17.8307	0.0021381	0.00379073
Klhdc7a	1.94035	1.03562	17.3828	0.00213991	0.00379343
Podxl	1.78829	1.89419	17.8786	0.00214848	0.0038081
Pex11a	0.900169	2.71017	17.786	0.00215676	0.00382226
Lsm14a	-0.457343	6.20893	17.7716	0.00215882	0.00382539
Tsen15	0.936915	3.11896	17.7684	0.0021618	0.00383007
Flad1	-0.541585	5.01702	17.7633	0.00216205	0.00383007
Mia2	1.11411	2.69389	17.7635	0.00216689	0.00383813
Adprm	-0.624259	3.72689	17.7459	0.0021689	0.00384117
Gm49342	0.850715	3.34662	17.7443	0.00217046	0.00384342
Bpgm	0.641378	5.76372	17.7335	0.00217352	0.00384805
Kmt5c	0.805091	4.28224	17.7331	0.00217396	0.00384805
Manea	1.11663	3.2139	17.7372	0.00217396	0.00384805
6430571L13Rik	1.58849	2.59076	17.7636	0.00217498	0.00384932
Luc7l	-0.473637	6.84647	17.6945	0.00218861	0.00387294
Zfyve26	-0.602882	4.94286	17.675	0.0021963	0.00388601
Hpcal1	0.688689	5.84692	17.67	0.00219825	0.00388894
Ptges2	-0.515941	5.66404	17.6595	0.00220235	0.00389567
Rida	-0.858598	3.33174	17.6431	0.0022091	0.00390707
Coa7	-0.607687	4.84148	17.6352	0.00221196	0.0039116
Syp	-1.03653	6.38303	17.628	0.00221473	0.00391597
Ppp2cb	0.470193	6.47778	17.6256	0.00221572	0.00391719
Hes7	1.45928	1.24591	17.6087	0.00222555	0.00393391
Tuba8	-1.33739	2.21112	17.6023	0.00222577	0.00393391
Cd33	2.54132	1.78045	17.3941	0.00222734	0.00393614
Pbk	-0.89564	4.21316	17.5953	0.00222782	0.00393647
Casp6	-0.943876	2.40625	17.593	0.00222954	0.00393896
Tyw1	0.97375	3.08787	17.5922	0.00223098	0.00394064
Dnah11	-0.877762	2.21693	17.5898	0.00223109	0.00394064
Cyb561d2	0.883536	3.1237	17.5818	0.00223481	0.00394668
Ndufs5	0.722998	4.85281	17.5711	0.00223756	0.00395099
Jade3	-0.625603	4.05922	17.5663	0.00223947	0.00395383
Tmem132a	-1.23499	5.21286	17.5581	0.00224262	0.00395885
Ndufb6	-0.547931	5.6816	17.5574	0.00224292	0.00395885
Fnta	-0.496487	6.1247	17.5486	0.00224643	0.00396453
Zfp189	-0.683647	3.61597	17.5225	0.00225723	0.00398305
Wdr72	-2.14918	-0.354601	17.547	0.00226345	0.00399349
Gna14	-1.46878	-0.0420185	17.5437	0.00226944	0.00400351
Pcdh9	1.1027	6.0766	17.4641	0.00228082	0.00402291
Shroom2	-0.466309	8.04972	17.4634	0.00228105	0.00402291
Hira	0.452054	6.66181	17.4443	0.00228891	0.00403623
Syap1	-0.497023	5.28031	17.4418	0.00228998	0.00403683
Pipox	-1.22727	1.12141	17.4513	0.00229016	0.00403683
Mplkip	1.09686	3.47026	17.4444	0.00229018	0.00403683
Sh2d4a	-1.84793	-1.00584	17.518	0.00229181	0.00403916
Rala	0.454062	7.10655	17.434	0.00229314	0.00404095
Septin9	-0.458801	7.35616	17.431	0.00229438	0.0040426
Prss12	1.40888	2.9593	17.4349	0.00229759	0.0040477
Kat6a	-0.511424	7.60997	17.4186	0.00229952	0.00405057
Dcaf8	-0.408761	7.19069	17.4162	0.00230051	0.00405176
Prcp	1.55054	2.80517	17.408	0.00231223	0.00407186
Scgn	-1.41543	0.620293	17.4043	0.00231329	0.00407318
Zfp948	-0.608246	3.89852	17.3851	0.00231362	0.00407321
Ddx4	-1.66651	0.680348	17.3927	0.00231557	0.00407609
Pcbd2	1.09883	2.24778	17.4019	0.00231915	0.00408185
Thsd4	1.9596	2.54872	17.4183	0.00232426	0.00409029
Zfp37	-0.640623	5.11095	17.357	0.00232527	0.00409152
Gm50478	1.49447	2.42016	17.3882	0.00232871	0.00409702
Rpl7l1	0.574176	5.35999	17.3479	0.00232911	0.00409716
Dnajc17	-0.820922	3.53413	17.3307	0.00233655	0.0041097
Nsmce4a	-0.603602	4.97417	17.3246	0.00233891	0.00411312
Rbm48	1.13144	2.55373	17.3408	0.00233912	0.00411312
Tbc1d2b	0.687732	4.44546	17.2937	0.00235221	0.00413558
Ndp	1.45299	2.06555	17.3531	0.00235394	0.00413806
Alg10b	1.07578	4.1175	17.2878	0.00235502	0.0041394
Rims1	-0.558049	7.9429	17.2818	0.00235706	0.00414211
Cdkl3	0.931828	4.07657	17.2826	0.00235719	0.00414211
Fam189a2	1.34081	1.92507	17.3473	0.00235787	0.00414268
Qdpr	-0.516319	6.3816	17.2792	0.00235815	0.00414268
Grip1	-0.642988	7.02089	17.264	0.00236467	0.00415358
Pin4	1.70174	1.97855	17.3389	0.00236634	0.00415594
Snrnp25	1.12509	3.137	17.26	0.00236869	0.00415953
Ssr4	1.24216	3.99887	17.252	0.00237055	0.00416222
Gatb	-0.613974	4.12034	17.2431	0.00237378	0.00416733
Ddit3.1	1.72244	1.1969	17.1127	0.00237737	0.00417307
Dipk2a	1.43808	2.78312	17.2443	0.00238057	0.00417814
Snrk	-0.458603	7.16596	17.2262	0.00238092	0.00417818
Cacna2d2	-0.987105	4.62539	17.2048	0.00239028	0.00419371
Rbpms	1.35636	1.7687	17.2805	0.00239063	0.00419371
Kat2a	-0.474779	7.0368	17.2036	0.00239073	0.00419371
Psmc3ip	1.07642	2.76241	17.2089	0.00239274	0.00419669
Lingo3	1.12426	2.85294	17.1938	0.00239894	0.00420699
Sesn3	0.399005	7.65838	17.1592	0.00241012	0.00422603
Atp5h	0.589758	6.71839	17.153	0.00241284	0.00422979
Mbnl2	0.572707	5.71267	17.1529	0.00241291	0.00422979
Armcx4	-0.521509	5.83158	17.1499	0.0024142	0.00423148
Pbxip1	-0.974745	2.80256	17.1476	0.00241576	0.00423364
Pdha1	-0.422404	8.27984	17.1333	0.00242151	0.00424316
Ccdc34	0.763463	4.28515	17.1322	0.00242231	0.00424372
Slc43a2	1.26024	3.70581	17.1337	0.00242248	0.00424372
Orai1	1.19348	1.68423	17.1965	0.0024263	0.00424984
Tmem29	0.935582	4.15868	17.1201	0.00242779	0.00425188
Ankrd52	0.426009	7.66113	17.0942	0.00243883	0.0042701
Rps6kb2	1.11766	3.25687	17.0985	0.00243884	0.0042701
Fsip1	-1.32185	2.11399	17.0885	0.00244241	0.00427577
Bard1	-0.888924	3.2611	17.0735	0.00244842	0.00428571
Eri1	0.599536	4.25245	17.0713	0.00244934	0.00428676
Znrd2	-0.660092	5.51475	17.0531	0.00245724	0.00430001
Sgcz	3.33725	3.33216	17.1289	0.0024578	0.00430042
Gpr52	1.65997	1.14513	16.9296	0.00245902	0.00430197
Snx24	0.67669	3.77985	17.0478	0.00246017	0.00430289
Mta1	-0.490703	7.3006	17.0464	0.00246021	0.00430289
Islr2	-0.795504	6.598	16.9968	0.00248265	0.00434147
Spag8	-1.08532	1.13466	17.0073	0.00248292	0.00434147
Tmed3	1.18997	2.7046	17.0068	0.00248415	0.00434304
Creb1	0.501873	6.02759	16.9886	0.00248643	0.00434644
Uck2	0.552755	6.55717	16.984	0.00248851	0.0043495
Akr1c18	-1.76521	0.206247	16.9917	0.00249604	0.00436207
Atp2b3	-1.33715	3.73161	16.9653	0.00249719	0.00436348
Ppp2r3c	-0.534238	4.57334	16.9511	0.00250365	0.0043742
Gnpnat1	1.06267	2.6949	16.9578	0.00250547	0.00437637
Fndc3a	-0.461642	6.93921	16.9467	0.00250556	0.00437637
Ints14	-0.583961	4.85581	16.942	0.00250779	0.00437968
1700010I14Rik	-1.41511	0.778638	16.95	0.00251041	0.00438366
Ncoa3	-0.495006	6.16264	16.9281	0.00251416	0.00438963
Fam234a	1.34623	2.21405	16.9682	0.00251622	0.00439264
Nlgn1	1.82888	5.41409	16.9229	0.00251678	0.00439303
Fam13a	-0.702496	3.68691	16.922	0.00251722	0.00439321
Vps36	0.445929	5.72098	16.8878	0.00253289	0.00441997
Poll	0.775277	3.07524	16.8802	0.00253815	0.00442855
Mb21d2	-0.412858	6.42748	16.8739	0.00253935	0.00443006
Krba1	-0.536359	5.43725	16.8635	0.00254422	0.00443797
Gm28374	-0.567347	4.62282	16.8473	0.0025519	0.00445077
Unc5d	1.48363	4.1394	16.8363	0.00255781	0.00446013
Kmt2b	-0.672079	6.54887	16.8342	0.00255795	0.00446013
Galk1	-0.494644	4.89013	16.8332	0.00255851	0.0044605
Ahcyl2	-0.425196	6.82114	16.8185	0.00256537	0.00447188
Mrpl2	-0.6669	4.88808	16.8165	0.00256639	0.00447306
Bmf	2.11822	2.27025	16.8912	0.00256688	0.00447331
Rtl8c	0.691891	5.24204	16.8135	0.00256787	0.00447444
Lrrc59	0.456506	7.03855	16.8117	0.00256861	0.00447514
Pramef8	-0.550731	4.47364	16.8042	0.00257229	0.00448095
Hmbs	0.662022	3.90583	16.7961	0.00257655	0.00448777
6720489N17Rik	1.57962	1.27115	16.739	0.00259341	0.00451654
Neurl3	1.96692	0.155358	15.0519	0.00259681	0.00452185
D16Ertd472e	1.06895	2.97408	16.7547	0.00259886	0.00452482
Chat	-1.22815	1.40061	16.7526	0.00259977	0.00452581
Dna2	-1.04128	2.13912	16.7455	0.00260153	0.00452827
Afg1l	-0.636795	3.56582	16.734	0.0026061	0.00453562
Tbkbp1	0.535465	5.45568	16.7242	0.0026106	0.00454285
Eif3f	0.858395	7.91686	16.7196	0.00261273	0.00454595
Soga1	-0.659746	8.22361	16.7139	0.00261548	0.00455013
Il33	-1.18616	3.46094	16.7034	0.00262087	0.0045589
Aldoart1	-1.76535	-0.213059	16.7373	0.00262583	0.00456692
Myh7b	-1.20855	1.98125	16.6913	0.00262788	0.00456988
Lamp3	-3.19569	-3.40089	15.768	0.00262845	0.00457026
Sppl2a	1.09798	3.30066	16.6869	0.00263047	0.00457317
Ckap2	-0.984191	3.77762	16.6751	0.00263461	0.00457975
Hmmr	-1.08266	3.33895	16.6679	0.00263823	0.00458543
Dolpp1	0.918222	2.72243	16.6678	0.00264199	0.00459136
Nudt6	1.43317	2.41786	16.691	0.00264332	0.00459307
Cep44	-0.805937	2.91414	16.6559	0.0026444	0.00459433
Drc7	-0.957934	2.54558	16.6509	0.00264711	0.00459842
Vav1	-1.04007	2.16027	16.6395	0.00265315	0.0046083
Cog1	0.569011	6.25483	16.629	0.00265709	0.00461454
Cmc2	1.00261	2.59789	16.6359	0.00265948	0.00461807
Tmem245	1.24778	4.01525	16.6132	0.00266569	0.00462825
Cplane2	0.874966	2.80804	16.6119	0.00266874	0.00463292
Mtap	-0.604373	4.48597	16.6046	0.00266926	0.00463321
Tsn	-0.39966	7.32025	16.5989	0.00267197	0.00463719
Ndufaf2	0.77758	4.89105	16.5987	0.00267226	0.00463719
Ccdc141	-0.792324	3.78703	16.5861	0.00267859	0.00464755
Cfap44	-1.02499	2.22372	16.5835	0.00268086	0.00465088
Lingo4	1.88189	1.22326	16.3941	0.0026822	0.00465208
Snx30	0.462642	6.08609	16.5784	0.00268227	0.00465208
Ifrd1	0.670444	5.13965	16.5735	0.00268478	0.00465583
Mylk	-0.783183	3.34704	16.5544	0.0026946	0.00467223
Slx1b	1.01166	3.524	16.553	0.00269619	0.00467418
Btbd11	-0.542655	5.73193	16.5501	0.00269644	0.00467418
Wnk2	-0.493414	8.53455	16.5493	0.0026968	0.00467418
Drg1	-0.403444	7.1519	16.5486	0.00269718	0.00467424
Pacsin3	-0.755225	4.36363	16.5436	0.0026998	0.00467815
Spon1	-1.11726	4.43769	16.5071	0.00271827	0.00470915
Aamdc	0.768514	3.68695	16.5082	0.00271841	0.00470915
Tafa2	0.522747	6.25061	16.5009	0.00272133	0.00471359
Zfp426	0.692844	4.95438	16.4947	0.00272462	0.00471866
Esyt2	1.33212	4.16137	16.4894	0.00272788	0.00472348
Rce1	1.24672	2.23916	16.5231	0.00272813	0.00472348
Faim2	0.878483	4.52932	16.4803	0.00273209	0.00472972
Ppip5k2	-0.491227	5.8513	16.4763	0.0027339	0.00473222
Disp3	0.880082	2.92898	16.4807	0.00273432	0.00473233
Zfyve1	-0.4853	5.70298	16.4738	0.00273515	0.00473313
Cactin	0.660435	4.63512	16.4596	0.00274266	0.0047455
Hspd1	0.572489	6.92829	16.452	0.00274634	0.00475125
Ktn1	-1.34026	4.57972	16.4462	0.0027494	0.00475591
Cacna1a	1.00985	5.43933	16.4434	0.00275087	0.00475782
Abhd11	0.647158	4.85739	16.4421	0.00275161	0.00475847
Gucy1b2	-1.22579	0.929719	16.4519	0.00275289	0.00476006
Prelid3b	0.679889	5.17373	16.4382	0.00275358	0.00476061
Ncbp3	-0.467477	5.20965	16.4104	0.00276789	0.00478437
Ing5	0.720554	3.72478	16.4114	0.00276805	0.00478437
Copz2	2.04329	1.73986	16.4006	0.00277751	0.00479989
Ubqln4	0.415812	6.96309	16.3913	0.00277776	0.00479989
Tigd2	-0.718182	3.51027	16.3869	0.00278038	0.00480378
Chst8	1.47137	1.78811	16.455	0.00278227	0.00480642
Mycbpap	-1.2029	0.906227	16.3875	0.00278682	0.00481363
Zgpat	-0.578734	5.20111	16.3717	0.0027881	0.0048152
Nudt8	1.08159	2.38227	16.3894	0.00278946	0.00481692
Stk10	-0.659661	3.62723	16.3645	0.00279208	0.0048208
Ppp1r9a	-0.617642	7.32807	16.3493	0.00279982	0.00483353
Cyb5r3	-0.527348	7.25403	16.3324	0.00280872	0.00484825
Atp9b	1.34916	4.11123	16.3209	0.00281561	0.00485952
Chaf1b	-1.12894	3.27465	16.3144	0.00281861	0.00486404
Reep2	0.922212	4.6904	16.2912	0.00283084	0.00488434
Myd88	0.971589	2.30608	16.3103	0.00283111	0.00488434
Ctsf	-1.22462	2.43735	16.2863	0.00283405	0.00488876
Ddx58	-0.811598	2.18963	16.2775	0.00283943	0.00489739
Clgn	1.0125	2.47328	16.2882	0.00284026	0.00489817
Pnkp	-0.638276	4.23928	16.261	0.00284694	0.00490904
Nkain4	0.964243	2.48374	16.2676	0.00285055	0.00491462
Rhpn1	-0.868872	3.30432	16.2467	0.00285488	0.00492144
Ino80c	0.900419	4.55462	16.2442	0.00285617	0.00492302
Nudt14	-0.746227	3.04435	16.2363	0.00286068	0.00493015
Rbm8a2	-2.48211	-2.33152	16.0666	0.00286243	0.0049325
Slc6a1	-0.943528	6.10536	16.2201	0.00286888	0.00494296
Gpr149	1.51208	1.59971	16.2744	0.00287414	0.00495138
Sp4	-0.56435	6.12172	16.2019	0.00287879	0.00495874
Kcnt1	1.21279	2.90908	16.1994	0.00288476	0.00496837
Jarid2	-0.770799	6.53893	16.1856	0.00288768	0.00497275
Atp5j	-0.593	6.61353	16.1834	0.00288889	0.00497417
Polr2d	0.658542	4.7958	16.1697	0.00289661	0.00498681
Smim26	1.05952	2.88995	16.1552	0.00290822	0.00500614
Rab12	0.404935	6.53894	16.145	0.00291002	0.00500858
Metrnl	1.36751	1.41123	16.1909	0.00291574	0.00501736
Larp6	-0.580033	5.57239	16.1342	0.00291599	0.00501736
Piwil1	-1.90119	0.44847	16.1463	0.00291628	0.00501736
Rasgrf1	-0.820368	6.06353	16.1237	0.00292179	0.00502595
Nxt2	0.795415	4.23039	16.124	0.00292204	0.00502595
Stk33	-1.11879	2.42125	16.1035	0.00293397	0.00504581
Pcdhb21	-1.34849	0.63698	16.1049	0.00294206	0.00505864
Jade2	0.83981	3.15939	16.0904	0.0029422	0.00505864
Kifc5b	1.88903	1.60596	16.0932	0.00294306	0.00505946
Eid2	0.629026	5.58492	16.0825	0.00294483	0.00506183
Urgcp	-0.50985	6.36695	16.0722	0.00295056	0.00507101
Gcnt2	1.32289	2.44053	16.0973	0.00295111	0.00507129
Rcc1l	0.644646	3.97114	16.0713	0.00295159	0.00507144
Cox6b2	1.62795	2.09823	16.1329	0.00295224	0.00507161
Tatdn3	-0.833228	2.41159	16.0708	0.00295246	0.00507161
Igsf3	-1.05312	5.1552	16.0629	0.00295584	0.00507675
Srsf4	-0.504329	6.70009	16.0601	0.00295733	0.00507864
Emc9	-0.531279	4.43811	16.0588	0.00295822	0.0050795
Rad18	-0.65145	3.83407	16.0544	0.00296079	0.00508285
Amotl1	0.498798	5.76482	16.0538	0.00296095	0.00508285
Cdr2	0.659075	3.92241	16.0535	0.00296165	0.00508339
Tvp23b	1.3264	2.38271	16.0755	0.00296526	0.00508891
Zfp108	-0.852816	2.657	16.0196	0.00298113	0.00511549
Tspyl1	0.560861	6.92013	16.016	0.00298232	0.00511685
Jcad	0.592541	4.78599	16.0055	0.00298851	0.0051268
Extl1	1.44346	2.2216	16.0467	0.00299044	0.00512943
Slc27a3	-0.721833	3.30591	15.9996	0.00299213	0.00513158
Ttc14	0.710841	3.84475	15.9994	0.00299247	0.00513158
Cox20	1.50556	2.98869	16	0.00299774	0.00513993
Atpsckmt	0.962806	2.61406	15.9951	0.00300006	0.00514325
Snx14	-1.10115	3.21375	15.984	0.00300099	0.00514417
Zscan12	-0.698183	3.36242	15.9784	0.00300422	0.00514902
Timeless	-1.13951	4.09535	15.9618	0.00301349	0.00516423
Mzt2	-0.565768	4.81212	15.9565	0.0030165	0.00516872
Nek8	-0.879712	2.49634	15.9549	0.00301835	0.0051712
Hexa	1.14152	2.70173	15.9498	0.00302674	0.0051849
1190007I07Rik	1.49839	2.08729	15.9932	0.00302833	0.00518694
P2rx2	1.24733	1.94234	15.9871	0.00302947	0.00518823
Sec14l1	-0.455266	7.82678	15.9324	0.00303034	0.00518903
Polr2j	0.756047	4.80208	15.9193	0.00303821	0.00520136
Gad2	-0.546209	7.52256	15.9187	0.00303833	0.00520136
Fads6	1.49827	2.17755	15.9686	0.0030391	0.00520199
Ppp1r3d	0.700591	3.78604	15.9024	0.00304857	0.00521751
Vipas39	-0.432365	5.99938	15.8995	0.00304955	0.00521851
Slco5a1	1.29834	3.2923	15.8961	0.0030542	0.00522578
Heyl	1.13237	2.92776	15.8978	0.0030546	0.00522578
Tanc2	-0.59239	8.42766	15.8831	0.00305912	0.00523283
Ccpg1	-1.14473	4.10639	15.8774	0.00306262	0.00523814
Snrpe	0.994756	4.40206	15.875	0.00306432	0.00524035
Brdt	0.830087	3.18587	15.8756	0.00306538	0.00524149
Maats1	-0.952295	1.68591	15.8719	0.00306856	0.00524562
Nrsn2	0.65534	3.66472	15.8684	0.0030686	0.00524562
Tchh	1.76296	1.23971	15.7596	0.00307156	0.00525
Epha3	1.75294	3.40773	15.8631	0.00307502	0.00525482
Tgfbr1	1.12316	3.25277	15.8598	0.00307519	0.00525482
Ccdc180	-1.7832	-0.371486	15.8989	0.00307908	0.00526078
Slc7a10	-0.80375	2.55486	15.8392	0.00308606	0.00527202
Igdcc3	1.61878	1.38572	15.8328	0.00309362	0.00528425
Pi15	2.19712	0.792263	14.9162	0.00309531	0.00528645
Mrpl40	-0.635902	4.71936	15.8207	0.00309613	0.00528715
Clic5	1.4669	1.48396	15.8734	0.00309658	0.00528724
Jag2	0.890418	3.88728	15.8202	0.00309712	0.00528745
Mrps35	-0.568879	4.6999	15.8128	0.00310085	0.00529314
Bcas2	-0.652348	5.82921	15.7998	0.00310855	0.00530519
Lrrc7	-0.594908	7.22345	15.7995	0.00310872	0.00530519
Nectin2	0.973456	2.40817	15.8128	0.00310994	0.00530611
Sipa1l2	-0.662046	7.00047	15.7972	0.00311007	0.00530611
Ciao3	-0.543723	5.25509	15.7804	0.00312024	0.00532276
Ttc39c	-0.551053	4.8823	15.7767	0.0031225	0.00532572
Tmem17	1.4904	1.35599	15.8039	0.00312279	0.00532572
Rasl11a	-0.803561	2.76799	15.7707	0.00312679	0.00533186
Grid1	1.39426	4.27818	15.7658	0.00312969	0.0053361
Gucy2e	1.52061	0.924712	15.5634	0.00315136	0.00537234
Cdkl5	-0.601449	7.54084	15.7269	0.00315252	0.00537362
Dmwd	0.455041	7.35015	15.7258	0.00315324	0.00537415
Tmsb15b2	1.5746	2.76106	15.735	0.00315939	0.00538393
Hspa8	-0.543833	9.95355	15.7114	0.00316199	0.00538766
Cacnb1	0.538901	7.04411	15.7077	0.00316427	0.00539084
Gtf2ird1	-0.449053	5.39974	15.7064	0.00316509	0.00539154
Angel2	0.493264	5.32398	15.6782	0.00318249	0.00542046
Arhgef37	1.89637	1.61351	15.6799	0.00318575	0.00542532
Ndufa3	0.865433	5.54766	15.6513	0.00319912	0.00544738
Gps1	0.404062	6.67102	15.6482	0.00320095	0.00544978
Plec	-0.78057	6.42945	15.6409	0.00320544	0.00545672
Dcaf11	0.443231	5.84963	15.6393	0.00320655	0.00545789
Grid2	1.39782	4.31828	15.6391	0.00320728	0.00545843
Scn8a	1.06581	5.35289	15.6371	0.00320795	0.0054587
Ptpre	1.05907	3.05137	15.6407	0.00320863	0.0054587
Mex3b	0.675364	5.94676	15.6358	0.00320869	0.0054587
Rpn2	-1.07362	4.90597	15.6348	0.00320936	0.00545912
Jmjd8	0.622789	6.01472	15.6283	0.00321332	0.00546515
Mrpl33	0.972348	4.54385	15.6144	0.00322231	0.00547973
Sfr1	-0.503936	6.65023	15.6108	0.00322422	0.00548226
Klhl42	0.464353	5.70994	15.5849	0.00324057	0.00550935
Smtn	-0.800509	3.62982	15.5746	0.0032473	0.00552008
Zfp358	0.500362	5.66221	15.5354	0.00327195	0.00556125
Usp42	-0.484272	6.1328	15.5264	0.00327762	0.00557017
Ippk	-0.522153	4.26823	15.525	0.0032787	0.00557128
P2ry1	1.87993	2.04126	15.5896	0.00327943	0.00557179
Tmed4	0.923569	3.21047	15.5212	0.00328295	0.00557705
Cyp4x1	-0.810473	2.90682	15.5182	0.00328352	0.0055773
Fstl1	1.02805	3.73851	15.5028	0.00329383	0.00559408
Chd1l	-0.661617	3.25999	15.5	0.00329502	0.00559537
Wrap53	-0.585013	3.75899	15.4966	0.00329702	0.00559805
Erc2	-0.493466	8.38027	15.4857	0.00330375	0.00560874
Txlnb	-1.50762	0.797234	15.4932	0.00330564	0.00561122
Ucp2	1.08654	5.39489	15.4736	0.0033117	0.00562078
Ap4m1	-0.534168	5.27076	15.4721	0.00331255	0.0056215
Atp5k	0.835904	5.10743	15.4662	0.0033165	0.00562746
Fnip2	-0.495112	6.00488	15.4406	0.00333297	0.00565467
BC034090	1.19123	2.86914	15.4475	0.00333373	0.00565524
Esco2	-1.70554	2.71343	15.4369	0.0033359	0.00565818
Car11	0.741506	3.88647	15.4338	0.0033381	0.00566118
Commd8	0.728137	4.97219	15.4258	0.00334284	0.00566849
Edaradd	1.2597	2.63551	15.4331	0.00334726	0.00567525
Gtf2a2	0.787161	4.36929	15.4183	0.00334797	0.00567571
Depdc5	-0.455735	6.15105	15.4107	0.00335253	0.0056827
S100a1	0.817536	4.10985	15.4106	0.00335313	0.00568298
Srsf9	0.720831	5.00882	15.4085	0.00335417	0.00568343
Grpel1	0.509929	5.24484	15.4082	0.00335426	0.00568343
Cdk20	-0.649297	4.01102	15.4041	0.00335706	0.00568704
Scg3	-1.32458	5.38994	15.4036	0.00335726	0.00568704
Grem2	1.16779	2.54873	15.4094	0.00336333	0.00569658
Hdac1	0.661906	4.58045	15.3915	0.00336546	0.00569944
Coq10a	0.51034	4.79258	15.3874	0.00336808	0.00570314
Tuft1	-0.862382	2.29179	15.3814	0.00337326	0.00571117
Stat5b	0.521405	4.81539	15.3744	0.00337665	0.00571618
Nqo2	-0.734042	3.37588	15.3485	0.00339412	0.005745
Dock2	0.581156	4.16757	15.3364	0.00340218	0.00575791
Smpd1	0.754459	3.78535	15.3302	0.0034067	0.00576481
Setdb2	-0.887352	2.28849	15.3279	0.00340883	0.00576767
1110038F14Rik	0.756793	3.70061	15.3235	0.00341126	0.00577104
Lrrc57	-0.542242	4.33335	15.3212	0.00341211	0.00577172
Creb3	-0.560283	4.47326	15.3201	0.00341279	0.00577212
Uxs1	1.43595	2.63829	15.333	0.00341687	0.00577828
Dgkz	0.534561	7.33289	15.3077	0.00342099	0.0057845
Map2k3	0.848287	3.4964	15.2988	0.00342827	0.00579607
Ireb2	-0.440732	7.30292	15.2945	0.00342987	0.00579802
Cd151	0.901405	2.53412	15.298	0.00343437	0.00580488
Tmem258	0.864988	4.39997	15.2823	0.00343855	0.0058112
Elavl1	-0.444153	7.60533	15.2748	0.00344324	0.00581836
Unc119	0.572336	5.30381	15.2583	0.00345456	0.00583674
C2cd2l	1.02953	4.03968	15.2523	0.00345926	0.00584392
Nme1	-0.516784	7.73627	15.2158	0.00348355	0.0058842
Pcmtd1	0.595482	5.68316	15.2083	0.0034888	0.00589231
Nipsnap3b	-0.640388	5.79353	15.1958	0.00349736	0.00590599
Rassf1	-0.568802	4.19148	15.1928	0.00349963	0.00590907
Chrm2	1.12259	2.47904	15.1992	0.00350596	0.005919
Sox1	0.675274	5.57177	15.1756	0.00351142	0.00592744
Map4k1	0.997294	2.50116	15.1701	0.0035237	0.0059474
Zfp273	0.808146	2.6362	15.1468	0.00353632	0.00596795
Smcr8	-0.475938	5.9771	15.119	0.00355098	0.00599114
Abhd10	-0.520433	4.3046	15.1192	0.00355099	0.00599114
Notch1	0.64187	4.46969	15.0994	0.00356506	0.00601412
Iqgap1	-0.476458	5.09485	15.0759	0.00358157	0.00604119
Synm	-0.827753	5.65417	15.0719	0.00358437	0.00604513
Adamts17	0.942797	3.54666	15.0669	0.00358923	0.00605254
Rbm46	-1.4515	0.707555	15.0676	0.00359618	0.00606349
Tspan33	1.70703	1.17273	14.9523	0.00359693	0.00606397
Zfp212	-0.596791	4.31075	15.039	0.00360798	0.00608155
Pms2	-0.474983	4.59811	15.0386	0.00360829	0.00608155
Rere	-0.453275	8.03969	15.0338	0.0036116	0.00608634
Rimbp3	-0.773273	2.40315	15.0323	0.00361401	0.00608962
Ctsb	-1.04048	5.26994	15.0259	0.00361729	0.00609437
Banf1	0.739737	5.97063	15.01	0.00362878	0.00611293
Tmem108	0.886687	4.35359	15.0066	0.00363163	0.00611695
Slc25a20	-0.528124	4.60661	15.0055	0.00363215	0.00611703
Swap70	-0.550435	3.84783	14.9838	0.00364804	0.006143
Ube2e1	0.592176	5.72936	14.967	0.00366012	0.00616255
Lingo1	1.18466	5.66269	14.961	0.0036645	0.00616914
Penk	-1.24555	2.38224	14.9568	0.0036685	0.00617436
Entpd2	-0.965024	1.49652	14.961	0.00366855	0.00617436
Mical2	-0.616256	6.56674	14.95	0.00367245	0.00618013
Tmem100	1.0717	3.26561	14.9413	0.00368121	0.00619407
Slit1	-1.33572	4.35086	14.9371	0.00368209	0.00619476
Actr1b	0.426385	7.07092	14.9297	0.00368739	0.00620214
Lrrtm4	2.34818	4.21042	14.9332	0.00368743	0.00620214
Inpp4a	-0.496556	8.00037	14.9233	0.00369211	0.00620922
2610001J05Rik	0.55989	4.58619	14.9133	0.00369977	0.0062213
Sparc	-0.952758	5.77363	14.9044	0.00370612	0.00623117
Epn2	-0.43232	7.2142	14.9004	0.00370904	0.00623529
B3gnt5	0.990229	3.07878	14.9025	0.0037105	0.00623693
Mfsd1	1.21923	2.14469	14.9157	0.00372313	0.00625737
Dlc1	-0.545287	6.42954	14.8661	0.00373467	0.00627595
Nudt16	0.766427	3.5293	14.8669	0.00373525	0.00627612
Nudt9	-0.468334	4.89712	14.8577	0.00374111	0.00628515
Smpd3	0.809865	5.36566	14.837	0.00375668	0.00631051
Prdx4	-1.32272	1.78491	14.8318	0.00376256	0.00631958
Dpagt1	1.34512	2.62018	14.8183	0.00378301	0.00635286
Wac	0.387799	6.99208	14.8016	0.00378335	0.00635286
Ankrd27	0.535789	4.71518	14.7955	0.00378828	0.00636032
Strn	-0.49434	6.8112	14.7928	0.00379008	0.00636252
Peli2	1.21884	5.74739	14.7891	0.00379304	0.00636668
Ciart	-0.859175	1.99082	14.7781	0.00380354	0.00638348
Tcim	1.7261	0.861183	14.4537	0.00380706	0.00638857
Pcnx4	1.15044	3.58512	14.772	0.00380768	0.00638879
Smap2	0.444638	7.27051	14.7665	0.00381018	0.00639217
Retreg3	0.767263	3.75108	14.7657	0.00381176	0.00639364
Slc22a17	-0.974408	6.36308	14.7641	0.00381204	0.00639364
Myo1d	0.956332	3.28676	14.7573	0.00381935	0.0064045
Sub1	0.60708	7.63133	14.7541	0.00381976	0.0064045
Eif2ak2	-0.799275	2.96373	14.7547	0.00381998	0.0064045
Cercam	1.0636	2.91539	14.7582	0.00382091	0.00640505
Pnpo	-0.516547	4.89831	14.7522	0.00382129	0.00640505
Cybrd1	1.83481	1.64004	14.7737	0.0038236	0.0064081
Gtf2h1	0.52247	5.19785	14.7376	0.00383261	0.00642239
Zfp629	-0.506664	5.77773	14.7315	0.00383725	0.00642934
Trpt1	0.784001	3.24392	14.7095	0.00385613	0.00646013
Exosc1	0.730716	3.8171	14.6999	0.00386263	0.00646967
Tex15	-0.860969	3.59615	14.6984	0.00386324	0.00646967
Kalrn	-0.620446	8.1601	14.6979	0.0038633	0.00646967
Slc38a1	0.90974	5.66018	14.6862	0.00387261	0.00648443
Unc5c	0.90394	4.72857	14.6819	0.00387611	0.00648946
Arhgap45	-0.896172	2.24122	14.6413	0.00390944	0.00654441
C1qtnf12	1.12436	1.56926	14.6906	0.00391542	0.00655359
Cdc42ep5	1.62719	1.61394	14.6778	0.0039161	0.00655389
Sv2a	-1.02612	5.89564	14.6246	0.00392109	0.00656141
Maf	-0.422258	6.03262	14.6167	0.0039274	0.00657112
Ube2k	-0.47805	7.34999	14.599	0.00394148	0.00659311
Tmem91	0.611668	4.54193	14.5993	0.00394155	0.00659311
Cdadc1	0.746085	3.99543	14.5923	0.00394757	0.00660233
Hydin	-0.936925	2.80455	14.5902	0.00394937	0.0066045
Lipt1	-0.806484	2.51044	14.5803	0.00395774	0.00661766
Nkain3	1.47461	3.96165	14.5761	0.00396135	0.00662284
Dtd1	-0.522296	5.75121	14.5699	0.00396494	0.006628
Cntnap3	-1.58963	2.26284	14.5679	0.00396754	0.00663149
Nme9	-1.72264	-0.909172	14.6208	0.00397204	0.00663817
Aven	0.809691	3.2475	14.5611	0.00397389	0.00664041
Stx16	0.440692	5.73886	14.5434	0.0039864	0.00666046
Actr3b	-0.543581	6.76676	14.5366	0.00399179	0.00666863
Cbx2	1.42444	2.95909	14.5323	0.00400243	0.00668554
Sgtb	-0.476345	5.85165	14.5162	0.00400848	0.00669478
Ddx54	-0.485621	6.81799	14.5117	0.00401216	0.00670009
Micos10	0.523052	5.46689	14.5105	0.00401326	0.00670106
Bmp2k	0.518425	5.1445	14.5094	0.00401413	0.00670166
Arnt2	-0.413979	8.68568	14.5032	0.00401908	0.00670906
Slc44a5	1.24623	3.07486	14.5076	0.00401985	0.0067092
Pik3c2b	-0.436257	6.38504	14.5019	0.00402019	0.0067092
Ppcdc	0.779563	2.73876	14.4998	0.00402618	0.00671834
Nfil3	-0.568342	4.87532	14.4857	0.00403361	0.00672988
Nlrx1	-0.898304	2.99022	14.4645	0.00405163	0.00675909
Creb5	0.981526	2.85195	14.4644	0.00405566	0.00676495
Serf1	1.17895	4.59021	14.4559	0.0040586	0.00676899
Rab11fip2	0.434334	5.9685	14.4525	0.00406093	0.00677163
Slc6a7	-1.12015	3.71365	14.4525	0.00406122	0.00677163
Prmt6	0.611778	4.38409	14.4513	0.00406227	0.00677252
Kcnd2	0.766934	5.65885	14.4439	0.00406814	0.00678144
Il34	1.44691	1.60317	14.4965	0.00407114	0.00678559
Ephb1	0.81309	4.58639	14.4382	0.0040731	0.00678798
Cdk19	0.543429	5.85908	14.4315	0.0040785	0.00679611
Tafa4	1.9961	0.631602	13.6596	0.00408348	0.00680354
Dusp23	1.13752	2.256	14.4467	0.00408507	0.00680533
Hlcs	-0.536328	3.95383	14.3897	0.00411373	0.0068522
Oxtr	1.20824	1.9284	14.429	0.0041175	0.0068576
Ccdc173	-1.27644	0.910903	14.3858	0.00412511	0.0068694
Pigx	0.939156	2.65228	14.3776	0.00413011	0.00687686
Tfcp2l1	1.01135	2.42293	14.3722	0.00413964	0.00689184
Pym1	0.783664	4.74606	14.3568	0.00414154	0.00689413
Pfdn4	-0.924746	4.6161	14.3533	0.00414437	0.00689796
Rabep2	-0.63595	3.77607	14.3423	0.00415401	0.00691314
Myrip	0.598806	5.63229	14.3329	0.00416175	0.00692513
Irs4	-0.895744	4.91608	14.3301	0.00416413	0.00692821
Cep55	-1.11505	2.5305	14.314	0.00417895	0.00695199
Setmar	1.1678	1.69427	14.3648	0.00418039	0.00695349
H1f1	1.00605	6.0546	14.3012	0.00418899	0.00696692
Bend5	0.738789	3.99194	14.2942	0.00419564	0.00697709
Ripk4	-1.32571	0.426539	14.3132	0.00419692	0.00697779
Imp4	0.489624	4.9085	14.2919	0.00419713	0.00697779
Xntrpc	0.730597	3.6047	14.2842	0.00420474	0.00698916
Tmem143	-0.574634	4.39664	14.2827	0.00420504	0.00698916
Lrrc43	-1.48925	0.308218	14.2955	0.00421215	0.00700008
1700016K19Rik	1.64729	2.05272	14.3177	0.004222	0.00701528
Smad6	1.68879	1.36819	14.2483	0.00422236	0.00701528
Tprkb	0.56057	4.6581	14.2542	0.00422995	0.007027
Slx4	-0.587697	6.06104	14.2335	0.00424774	0.00705565
Map4k2	0.55694	4.27936	14.2225	0.00425787	0.00707157
Palld	-0.542722	4.87313	14.218	0.00426152	0.00707674
Lbr	0.978328	3.13037	14.2146	0.00426737	0.00708556
Trim41	0.50412	5.17668	14.2083	0.0042701	0.00708918
Lhx6	0.844807	5.31894	14.1984	0.00427882	0.007102
Parl	-0.57114	4.71307	14.1983	0.0042789	0.007102
Aif1l	1.03936	3.70679	14.1948	0.0042832	0.00710824
Col1a1	1.98937	5.24989	14.1787	0.00429662	0.00712959
Ttll7	-0.432372	6.6981	14.1706	0.00430334	0.00713985
Kiz	1.06826	3.41491	14.1659	0.00430967	0.00714943
Hspa13	-1.23328	3.25446	14.1624	0.00431111	0.00715092
Cox15	-0.458253	5.75116	14.1581	0.00431452	0.00715567
Scd3	1.46659	1.26812	14.1647	0.0043163	0.00715771
Mief2	-0.644595	4.49162	14.1546	0.00431785	0.00715938
Dbx2	-0.54121	4.03574	14.1529	0.00431947	0.00716115
Sulf2	-1.08394	5.12678	14.1457	0.0043257	0.00716992
Ripor1	-0.489452	6.95273	14.1454	0.00432585	0.00716992
Adal	-0.543032	4.17855	14.1408	0.00433022	0.00717624
BC048403	0.876994	3.11718	14.1345	0.00433836	0.00718882
Zfhx2	0.637136	5.91306	14.1229	0.00434619	0.00720089
Ddx59	-0.629169	3.60827	14.121	0.00434829	0.00720346
Kdm7a	0.755351	4.49662	14.1092	0.00435888	0.00722009
Prex2	-0.87427	5.07477	14.1048	0.0043626	0.00722534
Shisa9	1.188	4.14528	14.0981	0.00436946	0.00723578
Rchy1	-0.415916	5.2136	14.0775	0.00438735	0.00726448
Parpbp	-0.820566	2.67365	14.0546	0.0044094	0.00730008
Rtf1	-0.395095	6.74505	14.0494	0.00441298	0.00730508
Pitpnb	-0.369603	6.7532	14.046	0.00441615	0.0073094
Wfs1	-1.005	3.67439	14.036	0.00442565	0.0073242
Calm1	0.384568	11.0093	14.0323	0.00442873	0.00732835
Trip4	-0.471707	6.09387	14.0156	0.00444426	0.00735312
Sema3f	1.06547	2.16722	14.0266	0.00445614	0.00737185
Denn2b	0.647528	4.06702	14.0008	0.00445854	0.00737489
Polq	0.984716	2.28925	14.0125	0.00446241	0.00738035
Psmb7	-0.432132	7.42201	13.9907	0.00446737	0.00738763
Hebp2	1.13993	2.33175	13.9986	0.00447789	0.00740408
Zic3	-0.827671	4.03055	13.9681	0.00448876	0.00742113
Kirrel3	1.38347	4.91928	13.9617	0.0044949	0.0074296
E4f1	-0.527515	4.29389	13.9614	0.00449502	0.0074296
Ajuba	0.892364	2.23197	13.9584	0.00451252	0.00745757
Trim13	-0.643906	3.30588	13.9393	0.00451621	0.00746274
Tmem209	-0.833296	2.67604	13.9297	0.00452578	0.0074776
S100a16	0.68953	5.37474	13.9185	0.00453543	0.0074926
Napepld	-0.755148	3.09649	13.9173	0.00453719	0.00749455
Plekha4	1.97663	0.780218	13.3637	0.00454491	0.00750637
Ebf2	-0.903189	3.38386	13.8994	0.00455402	0.00751976
Csnk1d	-0.413045	7.6077	13.8987	0.00455417	0.00751976
Ifi47	-2.346	-1.58379	13.9408	0.00455865	0.00752621
Pclo	-0.793674	8.77239	13.8927	0.00455988	0.00752728
Cast	-0.714421	3.23569	13.8849	0.00456802	0.00753976
Pdk1	0.495599	5.5385	13.8835	0.00456882	0.00754014
Ttyh2	1.1952	2.43233	13.8917	0.00457695	0.00755261
Phactr1	0.378772	8.04196	13.873	0.00457883	0.00755475
Borcs5	0.804679	4.22911	13.8652	0.00458689	0.00756709
Ak2	-0.52706	4.91168	13.8191	0.00463105	0.00763899
Fbh1	-0.403636	6.31569	13.8109	0.00463897	0.00765108
Txnrd1	-0.392228	7.2436	13.7816	0.00466774	0.00769756
Slc25a33	0.561436	4.14993	13.7735	0.0046762	0.00771054
Rit1	-0.441844	5.28535	13.7694	0.00467981	0.00771552
Suco	1.16995	3.32125	13.7651	0.0046869	0.00772624
Plk1	-0.953056	4.21578	13.7603	0.00468893	0.00772861
Arhgap39	-0.535627	6.8415	13.7581	0.00469095	0.00773096
Usp37	0.380891	6.56366	13.7481	0.0047008	0.00774623
Kti12	0.72865	3.80565	13.727	0.00472278	0.00778145
Rad52	1.40688	3.5569	13.7241	0.00472731	0.00778778
Lmbr1	1.31734	3.56641	13.7234	0.00472781	0.00778778
Atxn10	0.578778	8.07712	13.7187	0.00473006	0.00779052
Isl1	-0.992609	3.41755	13.7153	0.00473393	0.00779591
Chrna4	0.761133	3.75017	13.7148	0.00473505	0.00779677
Kpna3	-0.414796	7.11901	13.7072	0.00474167	0.00780618
Ube4a	-0.610782	5.30666	13.707	0.00474196	0.00780618
Pde8b	0.499281	4.91537	13.6921	0.00475697	0.0078299
Panx1	0.523498	4.13442	13.6757	0.00477391	0.0078568
Zhx2	0.532633	5.35459	13.67	0.00477923	0.00786457
Tcf20	0.418462	8.09588	13.6671	0.00478211	0.00786831
Ero1l	1.39065	2.08886	13.6883	0.00480091	0.00789826
Igtp	-1.48479	-0.149818	13.6836	0.00480441	0.00790301
Ankrd49	0.756543	3.53977	13.6345	0.00481665	0.00792215
Poli	0.864182	3.66925	13.6318	0.00481932	0.00792548
Megf6	0.929893	3.27516	13.6323	0.00481989	0.00792548
Foxf2	1.14673	1.92425	13.6636	0.00482424	0.00793165
Cited4	1.1199	2.70488	13.6322	0.00482607	0.00793366
Tmem161b	1.48819	2.99729	13.624	0.00483429	0.00794617
Nisch	-0.443557	9.5259	13.6146	0.00483561	0.00794734
Zfhx4	-0.475281	5.92517	13.5887	0.00486239	0.00798936
Wdr55	0.797503	3.60189	13.59	0.0048624	0.00798936
Ube2g2	0.470879	5.17112	13.5824	0.00486899	0.00799919
Zfp30	-0.687544	4.3477	13.5776	0.00487408	0.00800653
Fsbp	-0.78388	2.25642	13.5666	0.00488729	0.00802724
Phactr4	0.677353	4.05148	13.5611	0.00489166	0.0080334
Ccdc149	-0.504111	4.93716	13.5487	0.0049041	0.00805282
Rev1	-0.412841	5.72708	13.5468	0.00490601	0.00805494
Rxrb	0.427191	5.8865	13.5436	0.00490939	0.00805948
Pnpla6	-0.763224	4.6278	13.5429	0.00491018	0.00805978
Ttc19	0.611261	6.46343	13.5414	0.00491161	0.0080611
Igf2bp3	0.882712	4.26378	13.5306	0.00492356	0.00807971
Tial1	-0.425782	6.04446	13.5226	0.0049314	0.00809156
Tsnaxip1	-1.65201	-0.0869216	13.5474	0.00493658	0.00809905
Eci2	-0.510489	5.66624	13.5146	0.0049398	0.0081033
Iqcd	1.27883	2.21903	13.5362	0.00494614	0.00811269
Mcm10	-1.37406	2.93178	13.496	0.00496006	0.00813354
Rbfa	0.599787	4.83358	13.4956	0.0049601	0.00813354
Triqk	0.638724	4.21387	13.4932	0.00496292	0.00813715
Fahd1	-0.53388	3.67467	13.4848	0.0049718	0.00815068
Qsox2	0.978435	1.85773	13.5165	0.00497339	0.00815227
Ybey	0.912586	2.87018	13.4841	0.00497671	0.00815668
Fosl2	0.479197	5.94394	13.4756	0.00498122	0.00816306
Zfp35	0.670839	4.13217	13.4667	0.00499125	0.00817848
Cdc25a	-0.63866	3.97196	13.4635	0.00499436	0.00818254
Tmod3	-0.409408	5.90753	13.4458	0.00501305	0.00821213
Polm	0.767018	2.56004	13.4219	0.00504552	0.00826428
Wdr41	-0.414218	5.69987	13.4133	0.00504808	0.00826745
Hivep2	-0.600962	8.86272	13.4	0.00506247	0.00828998
Hcls1	-0.918275	2.40744	13.3923	0.00507241	0.00830521
Ctsc	-1.2103	1.15032	13.3965	0.00507322	0.00830551
Fgf1	0.652063	4.03854	13.3806	0.00508434	0.00832266
Fars2	0.581994	5.22696	13.3754	0.00508949	0.00833005
Nptxr	0.683503	6.88261	13.3717	0.00509334	0.00833532
Rhoj	1.25603	2.39182	13.3873	0.00509686	0.00834003
Stk17b	-0.903983	3.4166	13.359	0.00510782	0.00835691
Ubxn10	1.00111	2.14579	13.3774	0.00510991	0.00835929
Gnai2	0.352255	8.01918	13.3467	0.00512075	0.00837527
Usp53	-0.536451	4.24995	13.3468	0.00512096	0.00837527
Ifit2	-0.617238	4.05465	13.3426	0.00512565	0.00838189
Bahcc1	0.706084	5.88713	13.3399	0.0051284	0.00838535
Ccdc130	-0.744923	3.28566	13.3285	0.00514154	0.00840577
Zfp518a	-0.75375	4.30877	13.3258	0.00514407	0.00840886
Rrad	-0.958909	1.34205	13.3285	0.0051476	0.00841358
Hmox1	-0.688253	3.53397	13.3219	0.00514867	0.00841428
Slc38a9	1.25958	2.52988	13.3144	0.00517252	0.0084522
Aplf	-0.600224	3.82056	13.2814	0.00519379	0.0084859
Pdk3	-0.491915	4.6565	13.2789	0.00519636	0.00848889
Grrp1	1.50183	1.97074	13.3254	0.00519692	0.00848889
Luzp2	0.522723	5.76112	13.2648	0.0052121	0.00851262
Cacna1h	0.63029	4.44191	13.2645	0.00521278	0.00851266
Gm21970	1.14129	1.88257	13.2986	0.005217	0.0085185
Hint1	0.565762	6.7935	13.2547	0.00522345	0.00852796
Pde5a	0.873815	4.24558	13.2359	0.00524535	0.00856265
Alkbh4	0.864417	2.88293	13.2298	0.00525605	0.00857904
Tnip2	-0.733766	2.50624	13.2192	0.00526531	0.00859309
Usp3	-0.553357	5.58816	13.2026	0.00528279	0.00862054
Anapc13	0.956778	4.35462	13.196	0.00529088	0.00863266
Gprin1	-0.562934	9.14384	13.1676	0.00532297	0.00868332
Katna1	-0.657519	3.3561	13.1679	0.00532326	0.00868332
Nr0b1	-1.85102	-0.250364	13.1946	0.00532517	0.00868536
Ccz1	-0.422517	5.46851	13.164	0.00532724	0.00868765
Ptgs1	-0.976251	1.77324	13.1583	0.00533723	0.00870286
Serping1	1.65672	1.57775	13.1705	0.00535714	0.00873424
Bahd1	-0.484402	6.09689	13.1351	0.00536071	0.0087381
Thyn1	-0.59412	5.49274	13.135	0.00536085	0.0087381
Celsr1	0.860214	2.26449	13.1197	0.0053935	0.00879023
Gadd45g	-0.755362	3.56767	13.1011	0.00540101	0.00880138
Atp1b1	-1.03616	7.02066	13.0915	0.0054118	0.00881781
BC031181	0.529055	5.7241	13.091	0.00541244	0.00881781
Arhgef16	-0.785186	2.42672	13.0896	0.00541582	0.0088222
Rftn2	-0.528994	5.19784	13.0827	0.00542223	0.00883155
Foxp2	-0.61337	6.43989	13.0778	0.00542801	0.00883986
Zbtb7a	0.701098	4.92277	13.0765	0.00542975	0.00884159
Fam83d	-0.907595	3.16082	13.0725	0.00543499	0.00884902
Arpc2	-0.387472	8.08236	13.0655	0.00544256	0.00886026
Nfatc2	0.634773	3.96592	13.0436	0.00546942	0.00890286
Nat9	-0.670024	3.32337	13.0352	0.00547938	0.00891797
Rapgef6	-0.482337	5.37315	13.0292	0.00548603	0.00892768
Tmtc4	1.18594	3.62804	13.0186	0.00550067	0.0089504
Arsk	1.46453	1.47981	13.05	0.00550719	0.0089599
Rps6ka3	-0.475914	6.28644	13.0066	0.00551306	0.00896804
Irs2	-0.577243	6.87602	13.0062	0.00551357	0.00896804
Kctd9	0.815036	2.34435	13.015	0.00551492	0.0089684
Cotl1	0.525768	7.49286	13.0049	0.00551516	0.0089684
Mapk10	-0.403682	7.98268	13.0028	0.00551764	0.00897131
Myl6	0.652995	7.12761	13.002	0.00551862	0.00897179
Arap1	-0.500116	4.89141	12.9714	0.00555585	0.0090312
Atp13a3	1.10199	4.01921	12.9623	0.00556792	0.00904969
Cyp1b1	1.16567	1.87882	12.9937	0.00557444	0.00905858
Glmp	0.903595	2.40864	12.9657	0.00557478	0.00905858
Hmgn3	0.607465	4.67722	12.9319	0.00560441	0.0091056
Snx18	0.57996	5.17101	12.887	0.00565986	0.00919454
Tbc1d22a	0.583786	4.57892	12.8842	0.00566349	0.0091993
Tsg101	0.423837	5.99058	12.8765	0.00567289	0.00921342
Tsr1	-0.343401	7.20584	12.8666	0.00568512	0.00923214
Ndufa4	-0.491767	7.06057	12.8608	0.00569249	0.00924297
Irak1bp1	0.658452	4.87375	12.852	0.00570372	0.00926005
Tmem9	0.740565	3.34736	12.8428	0.00571702	0.00928049
Arih1	-0.387343	7.33695	12.8347	0.00572534	0.00929285
Fbxo36	1.28137	1.74194	12.8785	0.00572837	0.00929661
2700062C07Rik	0.903501	3.41559	12.8261	0.00573829	0.00931155
Cnn2	0.846752	3.79772	12.8242	0.00573977	0.0093128
Lca5l	1.33023	1.5032	12.8681	0.0057412	0.00931396
Noa1	-0.486836	5.13087	12.8156	0.00574957	0.00932638
Pla2g6	-0.599794	4.40998	12.808	0.00575934	0.00934108
Gm10337	-0.755803	3.26503	12.8032	0.005766	0.00935072
Nup62	-0.55173	6.25746	12.7993	0.00577025	0.00935645
Hs3st3a1	2.12593	0.738355	12.1602	0.00578052	0.00937193
Timm10	-0.595451	4.69393	12.7561	0.00582589	0.00944433
Mki67	-0.99266	6.32222	12.7534	0.00582911	0.00944837
Atp6ap1l	1.61714	0.766541	12.5032	0.00583042	0.00944933
Anln	-0.923805	4.062	12.7498	0.00583413	0.00945417
Csgalnact1	1.38131	2.64167	12.7614	0.00583559	0.00945537
Krt12	1.01841	2.20844	12.7563	0.00584785	0.00947405
Cfap58	-1.33579	0.0610245	12.7683	0.00584928	0.00947519
Phf12	0.478381	5.8881	12.7298	0.00585988	0.0094912
Agtrap	2.01748	1.1121	12.4809	0.00586283	0.00949479
Wdr73	0.484852	4.64773	12.7213	0.0058711	0.00950702
Rps5	0.998594	8.58238	12.7183	0.00587472	0.00951056
Drosha	-0.399697	7.55338	12.7183	0.00587475	0.00951056
Kcnh4	1.70773	1.61871	12.7479	0.005876	0.00951141
Mis12	-0.556718	4.38465	12.7133	0.00588152	0.00951916
Lrrc74b	-1.23113	1.26947	12.7123	0.00588868	0.00952958
Npas3	-0.491863	6.9191	12.6937	0.00590693	0.00955792
Carm1	-0.398909	7.07848	12.6873	0.00591533	0.00957034
Pheta1	0.60298	4.31679	12.6868	0.00591655	0.00957113
Cpe	-0.821173	7.39977	12.6848	0.00591864	0.00957332
Fzd1	1.03211	3.23375	12.6807	0.00592736	0.00958624
Pam	0.920209	4.19858	12.6648	0.0059458	0.00961487
Fhdc1	-0.585284	3.38042	12.6641	0.00594664	0.00961505
Stk38l	0.703923	3.59193	12.6628	0.00594902	0.00961771
Asb7	0.563183	4.7069	12.6604	0.00595113	0.00961993
Adamts4	-1.125	2.10744	12.6574	0.00595697	0.00962818
Neurod6	0.563246	6.84309	12.6543	0.00595892	0.00963014
Enkd1	-0.684335	3.71702	12.6496	0.00596557	0.0096397
Poldip3	-0.412187	7.20049	12.6447	0.00597165	0.00964833
Tigd3	-0.736457	3.17703	12.642	0.00597597	0.00965412
Gm49366	1.61041	1.2754	12.6213	0.0059803	0.00965992
Slc8a2	-1.09557	4.77721	12.6309	0.00599016	0.00967465
Sirt4	-0.89339	2.59464	12.614	0.00601414	0.00971219
Pcdhb15	-1.29844	0.0861419	12.6386	0.00602015	0.00972037
Gpn3	0.577018	4.73229	12.6083	0.0060207	0.00972037
Arfrp1	-0.48689	4.52122	12.5938	0.00604006	0.00975043
Slc35a1	0.98077	2.19045	12.6072	0.0060443	0.00975606
Resp18	-0.829047	3.47278	12.5902	0.00604519	0.0097563
Cwc25	0.510355	4.08303	12.5863	0.00605065	0.0097639
Erbin	-0.508788	6.34488	12.5824	0.00605523	0.00977009
Uchl3	-0.504948	5.57245	12.5811	0.00605703	0.00977069
Tsc22d3	0.510904	5.58655	12.5811	0.0060571	0.00977069
Phlda3	0.729765	3.99599	12.5781	0.00606191	0.00977725
Oasl2	-0.918883	0.993143	12.5785	0.00607508	0.00979729
Ywhab	0.360945	9.26412	12.5645	0.00607957	0.00980332
Ptrhd1	0.761502	3.70064	12.5646	0.00608077	0.00980404
Rtf2	-0.405374	6.41163	12.5489	0.0061008	0.00983496
Rnf111	-0.350592	6.17359	12.5484	0.00610145	0.00983496
Gnpda1	0.8126	3.77007	12.529	0.0061293	0.00987864
Exog	-0.425437	5.28735	12.5252	0.00613338	0.00988399
B9d2	-0.486016	4.36974	12.5097	0.00615486	0.00991739
Lmcd1	-0.666792	3.07847	12.5088	0.0061568	0.0099193
Tm9sf2	-1.22738	4.45504	12.5031	0.00616389	0.00992949
Kif13a	0.450948	5.86274	12.4984	0.00617035	0.00993856
Plpp1	0.571066	3.81548	12.4985	0.00617104	0.00993856
Seh1l	-0.462292	5.45712	12.4952	0.00617473	0.00994327
Myo3b	-0.943461	2.51924	12.4915	0.00618133	0.00995268
Steap2	1.02131	2.60444	12.4973	0.00618213	0.00995274
Rnft1	1.15267	2.05012	12.5155	0.00618445	0.00995524
Tbrg4	-0.414379	5.41404	12.4733	0.00620523	0.00998748
Polr2f	0.609393	4.99929	12.464	0.00621837	0.0100074
Scnn1a	0.955493	1.99864	12.477	0.00623165	0.0100275
Tmem88	1.117	2.70496	12.4473	0.00625144	0.0100581
Gm10135	0.827631	2.6722	12.4205	0.00628609	0.0101126
Ttf2	-0.89477	3.33433	12.4085	0.00629695	0.0101289
Sos2	-0.394858	5.94154	12.4067	0.00629887	0.0101307
Alg11	0.865858	3.75201	12.4024	0.00630639	0.0101416
Homez	-0.619946	4.10313	12.3963	0.00631398	0.0101525
Sel1l	-1.01411	4.51047	12.3894	0.00632357	0.0101667
Draxin	1.1102	3.23885	12.3848	0.00633382	0.0101819
Plin5	-0.978482	1.49426	12.3743	0.00635093	0.0102082
Zfp804a	0.414606	5.44432	12.3659	0.0063573	0.0102172
Tle6	-1.17374	0.531355	12.3811	0.00635952	0.0102195
Nxph1	1.05773	4.1268	12.3642	0.00636062	0.01022
Prkg2	-0.752882	2.36719	12.3571	0.00637187	0.0102368
Prkce	0.449482	8.61884	12.3409	0.00639311	0.0102696
C2cd3	-0.435776	5.73506	12.335	0.00640167	0.0102821
Sfxn3	-0.420617	7.25763	12.3278	0.00641213	0.0102977
Zfp300	-0.959887	1.86695	12.3276	0.00641585	0.0103024
Cyb561	0.872944	2.93869	12.3227	0.00642411	0.0103144
Npr3	0.699668	3.08166	12.3184	0.00642881	0.0103207
Cdhr1	1.18218	3.42142	12.3095	0.0064418	0.0103402
Elac1	0.597529	3.63097	12.3046	0.00644723	0.0103476
Pou3f1	0.475881	5.75438	12.3032	0.00644798	0.0103476
Zpr1	-0.505175	5.4536	12.3024	0.00644924	0.0103481
Bsdc1	0.399042	5.5439	12.302	0.00644987	0.0103481
Marchf10	1.00992	1.53257	12.3288	0.00647309	0.0103841
Etv5	0.361104	5.90091	12.2845	0.00647541	0.0103866
Mob1b	0.469642	5.34139	12.2824	0.00647858	0.0103904
Tmem117	1.39275	2.21217	12.3028	0.00648941	0.0104064
Deptor	0.627499	3.67179	12.2744	0.00649144	0.0104084
Pex16	-0.453628	4.56277	12.2725	0.00649319	0.01041
Crlf1	1.20684	2.30161	12.2828	0.00650465	0.0104271
Cdca2	-0.858822	3.51417	12.2634	0.00650695	0.0104295
Fam3a	0.881805	2.07717	12.2789	0.0065088	0.0104311
Idi1	0.448564	4.66063	12.2555	0.00651849	0.0104454
Vapa	-0.342133	7.79152	12.2468	0.00653103	0.0104642
Slc25a38	0.643482	4.73611	12.2374	0.00654532	0.0104858
Man2b1	-0.803066	2.80817	12.2353	0.00654933	0.010491
Gabrg2	-1.22177	4.91598	12.2161	0.00657686	0.0105338
Selenon	0.876157	2.85853	12.2054	0.00659828	0.0105668
Gtf3c4	-0.42436	6.82879	12.2002	0.00660056	0.0105691
Igfbpl1	0.955712	3.34828	12.1905	0.00661798	0.0105957
Evpl	-0.594774	3.7052	12.1872	0.00662064	0.0105987
Fam131a	-0.523488	6.89988	12.1807	0.00663001	0.0106124
Ndufs6	0.683149	4.98383	12.1785	0.0066337	0.010617
Slc6a4	-1.29807	0.85121	12.1817	0.00664074	0.010627
Eno1	0.377371	8.74864	12.1634	0.00665622	0.0106504
Msrb2	0.803805	2.41967	12.1688	0.00665936	0.0106531
Stag3	-0.992486	1.02185	12.17	0.00665954	0.0106531
Nlrp6	-1.20552	0.472954	12.1746	0.00666574	0.0106618
Vwa1	0.937852	2.28593	12.1612	0.00667824	0.0106804
Matk	-0.432716	6.2946	12.1483	0.00667924	0.0106807
Cyp2j6	-0.978962	2.27128	12.1424	0.00669045	0.0106971
Tcaim	-0.553169	3.52047	12.1409	0.00669121	0.0106971
1110032F04Rik	1.57008	1.95485	12.1828	0.0066919	0.0106971
Cdc42bpb	-0.565508	8.28842	12.1358	0.00669831	0.010706
Prrt4	0.764317	2.72192	12.1362	0.00670376	0.0107134
Retreg2	0.742791	4.63538	12.127	0.00671223	0.0107256
C2cd4b	1.33037	1.50659	12.1682	0.0067131	0.0107257
D230025D16Rik	-0.523734	4.96085	12.1257	0.00671399	0.0107258
C1galt1c1	-1.29351	0.687986	12.1339	0.00671784	0.0107307
Eri2	-0.585062	3.98219	12.1012	0.00675196	0.0107838
Tmbim6	-0.610149	5.77206	12.0982	0.00675625	0.0107894
Prrc2a	0.415154	8.82087	12.0949	0.00676131	0.0107961
Xrcc2	1.07891	2.1134	12.1125	0.00676619	0.0108026
Snrpd3	-0.520644	6.01339	12.0855	0.006776	0.0108156
H13	0.930601	4.89861	12.0857	0.00677601	0.0108156
Rnf144b	0.592361	3.32759	12.0837	0.0067807	0.0108213
Wdr76	-0.79443	2.68513	12.083	0.00678122	0.0108213
Zcchc2	-0.441131	5.517	12.0764	0.00679012	0.0108342
Igsf10	0.789708	3.80372	12.076	0.00679204	0.0108359
Tnfaip8	0.743833	3.80449	12.0688	0.00680307	0.0108522
Cx3cl1	-1.01187	4.83287	12.0626	0.0068118	0.0108648
Gale	-0.601754	4.01989	12.0618	0.00681326	0.0108658
Zfp81	-0.494384	5.32602	12.0567	0.00682093	0.0108767
Mthfr	0.667697	4.0303	12.0493	0.00683335	0.0108952
Marchf6	-0.889756	6.31492	12.0439	0.00684091	0.0109059
Zfp811	-0.497622	4.48386	12.0395	0.00684802	0.0109159
Usp1	0.759131	4.50991	12.0344	0.00685627	0.0109278
Prkcsh	-0.999476	3.87507	12.0256	0.00687015	0.0109485
Pgam2	0.722849	2.63352	12.0201	0.00688516	0.0109711
Gpr21	0.773768	3.02303	12.0171	0.00688691	0.0109726
Rbks	1.39353	1.27667	12.0318	0.00688798	0.0109729
Hmg20a	-0.403628	6.79761	12.0085	0.0068968	0.0109857
Crkl	0.404524	6.33419	12.0039	0.00690411	0.010996
Atp8a2	1.09277	4.91724	11.9952	0.00691844	0.0110174
Foxa2	-1.6291	0.00304718	12.014	0.00692283	0.0110231
Tsku	1.57602	2.04501	12.0304	0.00692461	0.0110246
Nfs1	-0.464958	5.03632	11.9794	0.00694326	0.0110529
Mapre2	-0.388416	9.45017	11.9598	0.00697462	0.0111015
Fam204a	0.557313	4.01524	11.9595	0.00697591	0.0111022
Sult1a1	-1.25635	1.78315	11.9433	0.00700445	0.0111462
Ctu1	-0.543152	4.7394	11.9409	0.00700525	0.0111462
Cdca4	0.914082	3.55233	11.9262	0.0070309	0.0111855
Gm9833	0.867617	2.36495	11.9335	0.00703167	0.0111855
Ankrd13d	-0.492284	6.16026	11.9092	0.00705663	0.0112238
Ntng1	1.31139	3.78238	11.9081	0.00706066	0.0112289
Fam171a2	0.66025	4.77164	11.8924	0.00708444	0.0112653
Zfp692	-0.783636	2.93056	11.8916	0.00708655	0.0112666
Fancm	-0.491697	4.07263	11.8909	0.00708699	0.0112666
Cfap45	-0.957639	1.96653	11.8886	0.00709364	0.0112759
Cacng8	0.741024	4.62038	11.8792	0.00710628	0.0112946
Cav2	0.709254	3.8657	11.875	0.00711385	0.0113052
Gdap1	-0.342504	7.22388	11.8704	0.00712027	0.0113141
Ntpcr	0.537061	4.00475	11.8609	0.00713678	0.0113389
N4bp3	0.511956	4.35074	11.8541	0.00714776	0.011355
Mlf2	0.419377	8.72537	11.8504	0.0071534	0.0113626
C530008M17Rik	-0.447855	8.84387	11.8464	0.00716004	0.0113717
Tmx4	0.902883	4.5838	11.8452	0.00716252	0.0113743
Rgs12	-0.487263	6.11914	11.8436	0.00716473	0.0113764
Spout1	0.557302	5.40801	11.8337	0.00718133	0.0114014
Cyp20a1	0.775933	3.13036	11.8272	0.00719535	0.0114223
Mns1	-0.481301	4.15364	11.8126	0.00721679	0.0114549
Bbs1	-0.455792	5.76984	11.8066	0.00722659	0.0114679
Epha6	1.24132	4.40389	11.807	0.00722674	0.0114679
Sel1l3	1.04839	4.10606	11.8038	0.00723237	0.0114755
Prkaca	0.352046	8.21887	11.8007	0.00723645	0.0114805
Slc25a34	1.43202	1.87318	11.8398	0.00723785	0.0114814
Prickle4	0.688308	3.19293	11.7965	0.00724631	0.0114934
Mob2	0.667418	3.79333	11.7846	0.00726477	0.0115213
Tra2b	0.441168	6.18009	11.7814	0.00726914	0.0115264
Ankrd63	0.909504	3.30838	11.7827	0.00726979	0.0115264
D3Ertd751e	1.00966	1.89073	11.7943	0.00729219	0.0115606
Cep85l	0.517842	4.71821	11.7672	0.00729353	0.0115613
Pou3f2	0.455395	5.95464	11.7644	0.00729803	0.011567
Cdc42ep1	0.681264	3.90704	11.7549	0.00731504	0.0115926
Ccdc58	1.02366	2.43926	11.761	0.00731983	0.0115987
Commd5	-0.758164	4.26462	11.7508	0.00732128	0.0115996
Igf2r	-0.920386	4.12838	11.7451	0.007331	0.0116136
Rabl2	-0.456905	4.68229	11.7372	0.00734456	0.0116337
Mrto4	0.466031	4.55618	11.7354	0.00734773	0.0116373
Gm4841	-1.78349	-1.61562	11.694	0.00736146	0.0116577
Ppfia4	0.381071	6.96529	11.7157	0.00738133	0.0116877
Syde1	0.80611	2.78061	11.7175	0.00738424	0.0116909
Otud3	0.755447	2.83689	11.7125	0.00739201	0.0117018
Grsf1	-0.363611	6.35957	11.7071	0.00739614	0.0117069
Sumf1	1.1029	2.1571	11.724	0.00739974	0.0117109
Ppp1r15b	0.600058	4.62518	11.7048	0.00740045	0.0117109
Mettl7a1	0.969373	2.02889	11.7195	0.00740864	0.0117211
Mrpl20	-0.56072	5.0324	11.6997	0.00740909	0.0117211
Galnt1	0.960136	3.65118	11.7	0.00741035	0.0117211
Mis18bp1	-0.997332	3.04618	11.6993	0.00741051	0.0117211
Chpf	0.667731	4.39524	11.6916	0.00742364	0.0117405
Naa38	0.766188	4.15601	11.6859	0.00743368	0.0117549
Coro2a	0.478696	5.62952	11.6848	0.00743485	0.0117554
Kcne1l	0.907909	3.44666	11.6848	0.00743728	0.0117578
Taf3	-0.447888	4.41585	11.6804	0.00744268	0.0117649
Tyms	-0.79418	3.29529	11.6714	0.007459	0.0117893
Stk39	-0.474927	6.72508	11.6701	0.0074604	0.0117901
Rimklb	-0.355582	7.77689	11.6633	0.0074723	0.0118075
Plxna3	-0.714895	4.23583	11.659	0.00748018	0.0118185
Dffa	0.480177	4.85747	11.6545	0.0074881	0.0118296
Neil3	-1.52972	2.1057	11.6508	0.00749624	0.011841
Gm20390	0.485637	8.3785	11.6379	0.00751689	0.0118722
Rab4a	0.384738	5.46848	11.6289	0.00753297	0.0118961
Slitrk5	0.965425	4.24768	11.6199	0.00754969	0.0119211
Rasgrp3	0.993332	2.58556	11.6165	0.00756653	0.0119462
Ncaph2	0.366714	6.41563	11.6084	0.00756929	0.0119491
Haus6	-0.659599	3.84293	11.6031	0.00757906	0.0119631
Dnmbp	-0.454606	4.29975	11.6011	0.00758246	0.011966
Nmt1	-0.361054	6.78475	11.6008	0.00758272	0.011966
Pard6b	0.706601	2.92737	11.6008	0.00758707	0.0119714
Nptx1	1.27953	3.14297	11.5961	0.00759716	0.0119859
Sox10	-0.470054	5.85587	11.5816	0.00761705	0.0120159
Ncam1	-1.07729	8.28066	11.5705	0.00763699	0.0120459
Capn3	-0.793143	1.52863	11.5712	0.0076434	0.0120545
Hnrnpc	-0.387591	7.60278	11.5645	0.00764773	0.0120599
Pex12	-0.768172	3.49214	11.56	0.00765646	0.0120715
Socs1	1.25288	1.51118	11.5996	0.00765697	0.0120715
Kctd12b	-0.679396	3.20898	11.5586	0.00765935	0.0120738
Pex13	-0.522092	4.89382	11.5531	0.00766852	0.0120868
Sytl2	0.67104	3.63417	11.5479	0.00767925	0.0121023
Vav3	-0.731849	3.93551	11.5416	0.00768949	0.0121157
Arhgap21	0.385482	7.26772	11.5413	0.00768963	0.0121157
Tipin	0.957243	3.36402	11.5387	0.00769733	0.0121264
Peg12	1.4271	1.86331	11.5705	0.00770661	0.0121396
Grk2	-0.395354	7.80515	11.5292	0.00771164	0.0121448
Gtpbp2	-0.466729	5.90636	11.5292	0.00771179	0.0121448
Tyw5	-0.613344	4.30266	11.5279	0.00771432	0.0121473
Rnf139	0.745986	3.47726	11.5245	0.00772218	0.0121582
Mcf2l	-0.482726	8.2407	11.5194	0.00772949	0.0121683
Alox5	-1.85997	-0.186971	11.5272	0.00775387	0.0122052
Ctbp2	-0.485524	5.87197	11.5022	0.0077611	0.0122151
Stil	-0.880441	3.03498	11.4872	0.00778958	0.0122584
Nusap1	-0.686653	4.39176	11.4845	0.00779386	0.0122634
Cln5	1.74026	1.40946	11.4735	0.00779459	0.0122634
Gorasp1	0.418058	5.5742	11.482	0.00779822	0.0122676
Snip1	-0.485038	4.33511	11.4745	0.00781219	0.0122881
Dcx	-0.462855	9.97438	11.4702	0.00781986	0.0122987
Spg21	-0.366114	5.72901	11.4657	0.0078283	0.0123105
Nat1	-2.1776	-1.17081	11.5011	0.00783855	0.0123251
Ckb	-0.397468	9.93067	11.4578	0.00784295	0.0123306
Cep112	1.80714	3.9252	11.448	0.00786458	0.0123631
Dnaaf3	-0.969023	1.14747	11.4446	0.00787972	0.0123854
Commd9	0.608237	4.89301	11.4353	0.00788529	0.0123927
Gpx7	1.08191	2.03216	11.43	0.00793622	0.0124712
Zfp449	-0.615844	2.9904	11.407	0.00793928	0.0124745
Zfp536	-0.610651	6.37623	11.404	0.00794367	0.0124799
Abraxas1	-0.889726	2.73696	11.3945	0.00796307	0.0125089
Mtch1	0.343532	8.72458	11.3893	0.00797136	0.0125204
Ccnb1	1.03547	3.82011	11.3844	0.00798255	0.0125365
Polh	-0.55696	3.88455	11.3738	0.00800133	0.0125645
Cfap157	1.10851	1.51612	11.4116	0.00800357	0.0125665
Ece2	1.08114	1.9027	11.3903	0.00802046	0.0125915
Nsg1	-0.398369	8.155	11.3613	0.00802475	0.0125967
Dgat2	0.795658	3.10149	11.3606	0.00802982	0.0126031
Nr4a3	-0.591393	6.65003	11.3551	0.00803657	0.0126122
Cdc42	0.365472	8.57237	11.3478	0.00805057	0.0126327
Cep152	-0.697678	2.43778	11.3427	0.00806278	0.0126503
H2ac21	0.667844	3.3487	11.3366	0.0080744	0.012667
Slc39a7	0.749356	3.92761	11.3308	0.00808452	0.0126814
Coprs	0.742828	4.20993	11.33	0.0080857	0.0126817
Itm2b	-0.786622	5.89039	11.3256	0.00809334	0.0126922
Zc3hav1	-0.743847	2.55184	11.3063	0.00813275	0.0127525
Pigbos1	1.02323	2.08913	11.3173	0.00814426	0.012769
Abcc1	1.0014	2.55201	11.3026	0.00815125	0.0127784
Zfp330	-0.44494	4.6546	11.2717	0.00819837	0.0128507
Gga3	-0.434807	5.78264	11.2635	0.00821438	0.0128743
Ddo	-0.846627	1.59779	11.2585	0.00823089	0.0128986
3110040N11Rik	0.874199	3.14545	11.2394	0.00826557	0.0129514
Arrdc2	-0.693644	2.94052	11.233	0.00827585	0.012966
Tmem214	-0.585453	4.43856	11.2306	0.00827944	0.01297
Adarb1	0.390861	7.0074	11.2239	0.00829258	0.0129891
Aldh1a3	-0.98556	2.53894	11.2074	0.00832715	0.0130416
Jhy	-1.06129	0.556474	11.22	0.0083319	0.0130475
Rps6ka1	-0.389207	5.05023	11.1804	0.00837977	0.0131198
Vamp4	0.425875	5.46676	11.1803	0.00838006	0.0131198
Sumf2	0.960698	2.4491	11.1825	0.00839118	0.0131356
Cntn2	-0.939304	5.03777	11.1742	0.0083922	0.0131357
Arf2	-0.393612	7.25294	11.1725	0.00839552	0.0131393
Ptprr	0.855526	2.78617	11.1704	0.00840675	0.0131553
Zfp185	-1.16127	0.189333	11.1902	0.00840953	0.0131581
Dab2ip	0.445767	7.38961	11.161	0.0084188	0.013171
Dlg5	-0.440995	7.07636	11.159	0.00842301	0.013176
Pard3	-0.405712	5.75027	11.1525	0.00843611	0.0131929
Ryr3	-0.768869	5.53632	11.1523	0.00843659	0.0131929
Irf2bpl	0.529128	7.46551	11.152	0.00843709	0.0131929
Rbm3	0.572894	6.94565	11.1516	0.00843784	0.0131929
Cnrip1	0.433826	6.96045	11.1501	0.00844094	0.0131962
Ppl	-2.2029	-0.576835	11.1733	0.00844299	0.0131978
Cfap61	-0.608156	2.60315	11.1473	0.0084488	0.0132053
Adamts9	1.09282	2.50877	11.1513	0.0084558	0.0132132
Rnf121	0.958889	2.93077	11.1458	0.00845589	0.0132132
Dnah7b	0.952018	2.22317	11.1536	0.00845866	0.013216
Sec61a1	-0.763949	4.73434	11.1388	0.00846419	0.013223
Cntrob	-0.646222	4.07455	11.1377	0.00846669	0.0132253
Lca5	0.687006	3.58219	11.1219	0.00850024	0.0132762
Notch2	0.710609	3.75026	11.1212	0.00850137	0.0132764
Npepl1	0.807087	3.84582	11.1201	0.0085036	0.0132782
Unc93b1	2.24256	1.30188	10.9171	0.00851385	0.0132927
Wls	-1.12494	2.75583	11.1144	0.00851514	0.0132931
Eif6	-0.364541	6.14347	11.112	0.00851891	0.0132964
Them4	-0.435638	5.20507	11.1119	0.00851932	0.0132964
Fam122a	0.83368	3.853	11.1075	0.00852949	0.0133107
Trip13	-0.63084	2.75326	11.1001	0.00854502	0.0133334
Slfn5	-0.9801	0.932405	11.1077	0.00854609	0.0133335
Zfp746	-0.464985	5.49898	11.0909	0.00856236	0.0133572
Cog3	-0.409028	5.04021	11.0859	0.0085728	0.0133719
Specc1	0.601873	5.2796	11.0843	0.00857636	0.0133759
Zfp551	-0.701378	3.09538	11.0685	0.00861007	0.0134269
Tbc1d9	-0.361798	8.16018	11.0602	0.00862614	0.0134503
Ethe1	0.749075	4.19498	11.0529	0.00864237	0.013474
1810030O07Rik	0.467137	4.33046	11.0502	0.00864762	0.0134806
Bcl2l13	0.430044	5.95091	11.0493	0.00864898	0.0134811
Dnmt3a	-0.388224	8.86544	11.0453	0.00865736	0.0134926
Zfp202	-0.678991	3.29239	11.042	0.0086652	0.0135032
Sec11c	1.15257	3.12163	11.0343	0.00868621	0.0135343
Atf2	0.350509	7.28596	11.0307	0.00868806	0.0135356
Ccdc148	0.815601	4.23427	11.0218	0.00870766	0.0135645
Sec13	-0.365989	6.2204	11.0192	0.00871236	0.0135702
Zfp946	0.626604	3.75351	11.0175	0.0087172	0.0135749
Dennd2a	0.470387	5.54633	11.0168	0.00871746	0.0135749
Prkd1	-0.643712	4.31896	11.0066	0.00873918	0.0136071
Rnf122	1.36782	2.43022	11.0211	0.00874022	0.0136071
Slco2b1	1.81858	1.1885	10.9153	0.00874478	0.0136126
Abhd14b	0.744992	2.50981	11.0075	0.00874714	0.0136146
Spats2	-0.337935	5.85286	10.9986	0.00875595	0.0136267
Ythdf1	-0.38087	6.55504	10.9972	0.00875901	0.0136299
Mxra8	1.18761	1.3859	11.0304	0.0087639	0.0136359
Bdnf	0.854739	2.4132	10.9985	0.0087709	0.0136451
Cpxm2	1.14573	1.58519	11.0268	0.00877365	0.0136478
Tstd3	0.773524	3.51609	10.9898	0.00877677	0.013651
Ecel1	-0.653528	2.45803	10.9889	0.0087791	0.013653
Aurka	-0.706611	3.67133	10.9738	0.00880946	0.0136986
Dcc	0.871309	5.27679	10.9618	0.00883489	0.0137365
Bcas1	-0.610026	5.83301	10.9581	0.00884268	0.013747
Polr1e	-0.537388	4.60529	10.9562	0.00884687	0.0137519
Sall3	0.482301	5.41741	10.9538	0.00885205	0.0137583
Ccdc181	-0.517951	4.47968	10.9337	0.00889563	0.0138244
Plce1	-0.499231	5.14906	10.9275	0.00890878	0.0138418
Emp2	0.805698	3.41474	10.9285	0.00890899	0.0138418
Dlx5	-0.692563	4.52647	10.927	0.00891009	0.0138419
9130023H24Rik	0.676948	3.07037	10.9274	0.00891254	0.0138441
Ttc13	-0.497343	4.1468	10.9217	0.00892177	0.0138568
G0s2	1.151	1.08155	10.932	0.00893345	0.0138733
Trank1	-0.672735	6.37557	10.9086	0.0089499	0.0138972
Cln3	1.34353	1.70432	10.9438	0.00895289	0.0139001
Sephs1	0.445516	6.22637	10.8852	0.00900133	0.0139737
Ruvbl1	0.448878	4.74178	10.8784	0.00901651	0.0139956
Arl8b	0.368435	6.86228	10.8747	0.00902418	0.0140058
Sgsm2	0.351135	6.59646	10.8728	0.00902843	0.0140108
Rbl1	-0.632864	3.35268	10.8669	0.00904244	0.0140309
Rhbdf1	0.852747	2.37219	10.8575	0.00907865	0.0140854
Wdr25	0.843382	2.93102	10.8459	0.00909361	0.0141069
Tmem138	0.997525	2.08607	10.8584	0.00909689	0.0141103
Tas1r1	1.6773	1.4501	10.8456	0.00910268	0.0141163
Rpp25l	0.554867	4.19591	10.8396	0.00910289	0.0141163
Med13	0.451221	7.1044	10.8367	0.00910855	0.0141234
Arhgef17	-0.376885	7.33269	10.8224	0.00914065	0.0141715
E130309D02Rik	0.514745	4.75857	10.8194	0.0091476	0.0141806
Pmpca	-0.346099	6.78987	10.8167	0.00915346	0.014188
Ptpn14	0.600451	3.48621	10.8161	0.00915662	0.0141912
Mpg	0.665493	3.85869	10.8104	0.00916889	0.0142085
Dpf2	-0.47406	5.66415	10.8058	0.00917786	0.0142207
Gpr158	0.998074	3.43117	10.8033	0.00918675	0.0142328
Arhgef11	-0.462414	6.84904	10.8009	0.00918884	0.0142328
Daam2	-0.557246	4.59672	10.801	0.00918889	0.0142328
B3gnt2	1.19428	1.25059	10.8203	0.0092079	0.0142605
Fbxo17	0.893657	1.83523	10.8036	0.0092318	0.0142959
Cdc25c	-0.988821	2.48693	10.7821	0.00923332	0.0142965
Coa4	1.39851	1.62493	10.8145	0.00923877	0.0143031
Noxo1	0.988932	1.45495	10.8138	0.00923977	0.0143031
Snrnp40	-0.46406	5.43506	10.7776	0.00924184	0.0143046
Bmpr1b	1.01172	3.04518	10.7774	0.0092478	0.0143121
Nme6	0.957841	3.39253	10.7583	0.00928884	0.014374
2410004B18Rik	0.575212	4.78349	10.7556	0.00929223	0.0143775
Dnttip1	-0.41839	4.77202	10.7529	0.00929816	0.014385
Prokr2	0.937576	2.6444	10.7527	0.00930918	0.0144003
Plekhb1	0.52298	4.75535	10.7466	0.00931285	0.0144043
B930094E09Rik	0.519914	4.14439	10.7457	0.00931526	0.0144063
Nckap5	0.794791	4.597	10.7414	0.00932493	0.0144196
Hagh	-0.357984	5.75147	10.7387	0.0093307	0.0144268
Lcp1	-0.612213	3.8608	10.7282	0.00935516	0.0144618
Tnks2	-0.494092	7.54665	10.7278	0.00935555	0.0144618
Cep128	0.700711	3.33614	10.7264	0.00936139	0.0144691
Katnb1	0.461869	6.21888	10.7219	0.00936928	0.0144796
Gm12258	-0.448016	4.159	10.7205	0.00937298	0.0144836
Stau2	-0.399933	7.81972	10.7171	0.00938031	0.0144932
Tmem205	1.14282	1.83939	10.7418	0.00938859	0.0145043
Prmt8	0.426426	6.33476	10.7083	0.00940075	0.0145214
Gsdme	0.348612	6.42924	10.6954	0.00943073	0.0145644
Atp5mpl	0.76412	5.71974	10.6954	0.00943084	0.0145644
Prkab1	-0.443214	4.59648	10.6929	0.00943688	0.014572
Kcnh5	0.833637	3.27032	10.6816	0.00946638	0.0146158
Rfx3	-0.334092	7.18225	10.6694	0.00949148	0.0146529
4921507P07Rik	1.6999	1.53432	10.6815	0.00949792	0.0146611
Gabbr1	0.746147	7.01244	10.6658	0.00950006	0.0146627
Gga1	-0.399959	6.50924	10.6592	0.00951557	0.0146848
Tradd	0.841845	2.49241	10.6638	0.00951733	0.0146858
Klf3	0.498095	5.46443	10.6572	0.00952043	0.0146889
Shoc2	-0.388172	7.02035	10.6563	0.00952226	0.01469
Gstm6	-0.81114	2.99507	10.6545	0.0095278	0.0146968
Spcs2	0.750038	3.93655	10.6526	0.00953229	0.014702
Zfp473	1.18535	1.10815	10.6641	0.00953938	0.0147112
Pnpla8	-0.344343	6.88382	10.6472	0.00954372	0.0147161
Mettl16	-0.464933	5.54583	10.6439	0.00955165	0.0147266
Col4a4	2.04348	1.00278	10.3866	0.00956513	0.0147457
Syt11	-0.787016	6.40889	10.6376	0.00956658	0.0147462
Uspl1	0.468482	5.33788	10.6318	0.00958039	0.0147657
Dmtn	0.492074	7.71826	10.6284	0.00958832	0.0147762
Fmc1	0.572456	4.46211	10.6258	0.0095951	0.0147849
Pias3	-0.420201	5.06186	10.6247	0.0095974	0.0147867
Doc2a	-0.396184	6.68572	10.6134	0.00962412	0.0148261
Ppil3	-0.438946	4.28389	10.6084	0.00963627	0.0148431
Plod1	-1.03555	2.43644	10.6069	0.00964172	0.0148497
Minar2	-0.475955	6.29669	10.6043	0.00964591	0.0148532
C9orf72	-0.368949	5.70698	10.6042	0.00964623	0.0148532
Tet2	-0.371482	5.88493	10.5985	0.00965969	0.0148722
Zfp623	-0.572588	4.20761	10.5964	0.00966505	0.0148787
Dixdc1	0.395962	6.29115	10.5894	0.00968155	0.0149023
2610002M06Rik	0.34649	6.38051	10.5849	0.00969245	0.0149173
Evi2	2.73672	1.07015	9.96266	0.00972332	0.0149631
Ermard	-0.609325	2.64455	10.5684	0.00973445	0.0149785
2900026A02Rik	0.456332	6.08629	10.56	0.00975275	0.0150048
Fam210a	0.393522	5.14892	10.5513	0.00977387	0.0150346
St7	1.35979	3.79956	10.5521	0.00977437	0.0150346
Numb	-0.548813	4.22653	10.5503	0.00977647	0.015036
Gtse1	-1.08851	3.1892	10.5458	0.00978806	0.0150521
Wdr33	-0.386266	6.20651	10.5196	0.00985116	0.0151473
Gm43517	0.476108	6.75132	10.5138	0.00986547	0.0151676
1110017D15Rik	1.44289	1.92202	10.5333	0.00989594	0.0152126
Smad5	0.454957	6.27551	10.5001	0.00989946	0.0152162
Dnajb9	1.30635	2.58012	10.4968	0.00993058	0.0152623
Ap2s1	0.561296	7.4998	10.4733	0.0099657	0.0153145
Gdap2	-0.419986	5.04725	10.461	0.00999653	0.01536
R3hcc1l	0.576036	3.51901	10.4612	0.00999798	0.0153605
Fam117a	0.799214	2.30022	10.4576	0.0100233	0.0153958
R3hdm2	0.326781	7.70336	10.4503	0.0100233	0.0153958
Ldb1	-0.368719	7.1436	10.441	0.0100467	0.0154289
Rexo4	-0.435558	5.16434	10.4408	0.0100473	0.0154289
Serpinb1a	-1.61257	0.551183	10.446	0.0100522	0.0154347
Atrnl1	1.16205	5.14074	10.4383	0.010054	0.0154356
Dtwd2	0.793704	2.23537	10.4445	0.0100585	0.0154408
Fbxl6	-0.601416	3.85997	10.4302	0.0100743	0.0154631
Klhl26	-0.452303	5.71271	10.4239	0.0100898	0.0154851
Sharpin	-0.434201	5.25414	10.4227	0.0100928	0.015488
Vangl2	0.58594	4.04885	10.4163	0.01011	0.0155124
Dnaja3	-0.408288	6.47822	10.4147	0.0101131	0.0155154
Git2	-0.458221	6.00896	10.4119	0.0101202	0.0155245
Sptbn4	-0.632943	5.56117	10.4112	0.010122	0.0155254
Zfp933	0.490591	4.07167	10.4026	0.0101447	0.0155585
Ddah2	0.649191	6.53795	10.3996	0.0101515	0.015567
Smpd5	-0.977603	0.812331	10.4032	0.0101679	0.0155904
Zfp951	1.04234	1.20374	10.4088	0.0102048	0.0156451
Casp12	-1.72415	-0.264934	10.3997	0.010209	0.0156497
Eda	1.8469	1.7995	10.4004	0.0102174	0.0156608
Nin	0.401719	5.37006	10.3695	0.0102289	0.0156765
Fam181b	0.45812	5.36692	10.3626	0.0102464	0.0157016
Zfp160	-0.543437	4.22057	10.361	0.0102509	0.0157067
Zfp850	-0.628521	3.34233	10.3578	0.0102596	0.0157177
Rttn	-0.745587	3.16398	10.3574	0.0102607	0.0157177
Fbxo27	0.740461	2.33978	10.3627	0.0102618	0.0157177
Tal1	0.563831	3.22538	10.3497	0.0102826	0.0157477
Acvr2b	0.950421	2.70329	10.3517	0.0102848	0.0157493
Kif26b	-0.34884	7.44313	10.3306	0.0103293	0.0158157
Med21	-0.653708	4.24523	10.3253	0.0103433	0.0158352
Lpl	-1.05532	3.65686	10.3242	0.0103464	0.0158381
Mkx	0.641279	3.23639	10.3231	0.0103519	0.0158446
Lama2	-0.599527	3.23471	10.3169	0.0103661	0.0158645
Rabl6	0.35555	6.07081	10.3153	0.0103694	0.0158677
Ppp4r1	-0.316518	6.2372	10.3038	0.0103993	0.0159116
Lsp1	1.13886	2.40373	10.3131	0.010401	0.0159124
P4hb	-0.877088	4.97512	10.2995	0.0104107	0.0159254
Spty2d1	-0.470489	4.07914	10.2894	0.0104376	0.0159647
Trpc4	0.644923	3.89348	10.2874	0.0104437	0.0159721
Gm10033	0.98381	2.4909	10.2809	0.0104765	0.0160203
Tmem178	1.20941	2.79143	10.2649	0.0105153	0.0160778
Cers6	0.958121	4.64798	10.2556	0.0105275	0.0160946
Plscr2	-1.78661	-0.2124	10.2644	0.010555	0.0161348
Ostm1	1.31651	2.27765	10.253	0.0105783	0.0161685
Pcsk1	-1.2577	1.6025	10.2295	0.010602	0.0162028
Ccdc86	-0.48253	3.8884	10.2139	0.0106391	0.0162577
Atp5j2	0.575624	6.11478	10.2131	0.010641	0.0162585
Togaram1	-0.392502	5.68435	10.1942	0.0106921	0.0163348
Carmil3	-0.391197	6.60424	10.1887	0.0107069	0.0163555
Ido2	1.38479	1.01412	10.1525	0.0107328	0.0163931
Zfp607b	0.694227	3.11777	10.1757	0.0107461	0.0164116
Prdm6	1.63752	1.41339	10.1676	0.0107784	0.0164574
Ksr1	0.40409	5.92505	10.1625	0.0107787	0.0164574
Mettl6	0.558726	3.91498	10.1462	0.0108245	0.0165254
Rbfox2	0.345121	8.74095	10.1415	0.0108363	0.0165413
Gm49948	0.511272	5.88774	10.1412	0.0108374	0.0165413
Apc	-0.472913	10.4183	10.1389	0.0108434	0.0165485
Rad54b	0.9879	2.36198	10.128	0.0108962	0.0166272
Tsc1	-0.405218	6.53612	10.1109	0.0109212	0.0166634
Prps1l3	-0.535996	3.74395	10.109	0.0109272	0.0166706
Rrp9	-0.43155	4.86082	10.1057	0.0109361	0.0166822
Cited1	-0.896016	2.42269	10.1048	0.0109408	0.0166874
Fkbpl	-0.575679	3.01035	10.0957	0.0109653	0.0167229
Ccdc47	-0.899834	3.55077	10.0905	0.010979	0.0167418
Stambpl1	-0.471721	4.58179	10.0879	0.0109858	0.0167501
Fbxl3	-0.359294	5.65279	10.0752	0.0110215	0.0168026
Sgip1	-0.299201	7.94584	10.0741	0.0110244	0.0168051
Arrb2	-0.395088	6.05842	10.0705	0.0110346	0.0168188
Zfp82	-0.755305	2.57527	10.061	0.0110637	0.0168612
Cartpt	1.07374	1.01112	10.0699	0.0110738	0.0168746
Ephb2	0.609599	4.58491	10.0553	0.0110783	0.0168794
Uhrf1	-0.909905	5.41968	10.0532	0.0110836	0.0168855
Htr2a	1.16075	2.24434	10.0643	0.0110906	0.0168942
Ilvbl	-0.947279	1.71271	10.0357	0.0111394	0.0169666
Ptpa	0.427764	7.31446	10.0198	0.0111789	0.0170247
Twistnb	0.630127	3.49982	10.0178	0.0111867	0.0170347
C77080	0.378204	5.03654	10.0138	0.0111965	0.0170476
Agtpbp1	-0.349931	8.49214	10.0055	0.0112199	0.0170812
Fuca1	0.944814	2.91192	10.0044	0.0112304	0.0170952
Palm3	-0.681367	3.59268	9.99552	0.0112495	0.0171224
Dtl	-0.864473	3.79664	9.99167	0.0112604	0.017137
Atad2b	-0.526275	6.05099	9.98478	0.0112799	0.0171647
Cnot8	-0.354093	5.69332	9.98207	0.0112878	0.0171747
Sdhaf4	0.659563	3.66515	9.98216	0.0112893	0.017175
Cfap20	-0.470514	5.39206	9.97544	0.0113072	0.0172001
Ccdc190	-0.660258	3.74017	9.96631	0.0113342	0.0172393
Plscr4	-1.05831	1.54795	9.96441	0.0113463	0.0172555
Pgs1	0.375874	5.80649	9.94152	0.0114064	0.0173449
Twist2	1.4334	0.608649	9.77594	0.0114103	0.0173489
Nde1	0.689733	4.28392	9.93467	0.0114273	0.0173727
Itpk1	0.365809	6.50414	9.91814	0.0114753	0.0174437
Kcnv1	-0.628981	3.78292	9.90096	0.0115269	0.01752
Mapk6	0.553348	6.98636	9.89809	0.0115348	0.0175301
Vps26c	-0.367711	5.63019	9.89232	0.0115521	0.0175544
Uprt	-0.420511	4.17682	9.8763	0.0116005	0.0176258
Zeb1	0.494641	6.6771	9.87074	0.0116168	0.0176485
Pqlc2	1.01427	1.93745	9.88141	0.0116401	0.0176818
Arnt	-0.439924	4.95126	9.8598	0.0116499	0.0176947
Dstyk	-0.41044	5.55586	9.85254	0.0116717	0.0177258
Ppm1j	1.0521	1.66785	9.87845	0.0116755	0.0177276
Tspan15	1.53482	1.04453	9.80437	0.0116756	0.0177276
Car8	1.02846	5.57836	9.84824	0.0116849	0.0177396
Mri1	-0.610246	3.99237	9.84727	0.0116881	0.0177424
Arfgap2	-0.353894	5.93191	9.83723	0.0117181	0.0177859
Setbp1	0.362763	7.0133	9.82989	0.0117404	0.0178176
Efhb	-1.28494	0.474189	9.8398	0.011744	0.0178211
Slc4a3	0.424827	5.86813	9.82043	0.0117694	0.0178575
Nudcd3	-0.319209	7.31093	9.81744	0.0117784	0.0178691
Ccdc117	0.539727	3.8871	9.80985	0.0118029	0.0179042
Trim9	-0.308097	8.65824	9.80575	0.0118142	0.0179193
Cdt1	-0.882152	4.14734	9.80422	0.0118193	0.0179249
Socs3	1.89636	2.09316	9.83175	0.0118287	0.0179371
Dab2	0.598336	4.71509	9.79946	0.011834	0.0179431
Ano4	1.11643	3.31127	9.79843	0.0118416	0.0179525
Lrrc27	0.866609	2.11042	9.79116	0.011892	0.0180268
Foxq1	1.07264	1.9433	9.7961	0.0119035	0.0180422
Znhit1	0.600377	5.70279	9.77299	0.0119155	0.0180582
Fam228b	1.72896	2.38681	9.79255	0.0119221	0.0180662
Ppargc1a	0.33291	5.75322	9.76246	0.0119482	0.0181036
Cryzl2	-0.69551	3.04241	9.7574	0.0119652	0.0181273
Phf7	0.910557	1.96805	9.76585	0.0119841	0.0181538
6030458C11Rik	-0.387787	4.97714	9.74263	0.0120102	0.0181912
Hemk1	0.914481	2.21169	9.74968	0.0120171	0.0181995
Kcnj16	-0.937994	1.60511	9.73448	0.0120431	0.0182369
Rbp1	0.627675	4.24636	9.7264	0.0120618	0.0182617
Zfp935	0.658455	3.40414	9.72682	0.0120623	0.0182617
Dnah9	-0.72075	4.06409	9.72407	0.0120687	0.0182693
Lyn	0.723151	3.48696	9.72407	0.0120708	0.0182704
Mtmr9	0.389463	7.3991	9.72085	0.0120784	0.0182798
Maff	1.29853	0.933772	9.68848	0.0120987	0.0183083
H2bc18	0.767011	6.51517	9.70621	0.0121248	0.0183457
Pald1	-0.519206	4.18624	9.70352	0.0121337	0.0183571
Mdp1	0.42058	5.11771	9.69213	0.0121698	0.0184095
Cnpy3	0.545166	3.5664	9.68622	0.0121902	0.0184383
Pdcd7	0.572986	4.36621	9.65736	0.0122815	0.0185742
E430018J23Rik	0.70711	2.28664	9.65568	0.0123046	0.018607
Hbegf	0.684847	2.65286	9.65001	0.0123133	0.018618
Gm49496	0.529744	5.12664	9.62975	0.0123704	0.0187022
Tex264	0.575792	3.62286	9.62893	0.0123746	0.0187064
Dusp4	-0.44063	5.40135	9.62659	0.0123805	0.0187114
Ccp110	-0.474148	5.85312	9.62648	0.0123808	0.0187114
Trmt12	-0.533445	3.42171	9.62426	0.012389	0.0187216
Tle3	-0.539296	6.96602	9.62267	0.0123931	0.0187256
Polr3g	1.15714	1.22796	9.64295	0.0124028	0.0187381
Zfp282	-0.46926	6.3504	9.61568	0.0124159	0.0187557
Ltk	1.88456	0.325787	9.09362	0.0124208	0.018761
Fhl2	-0.467834	4.49808	9.61308	0.0124247	0.0187647
Nagk	-0.483781	5.20678	9.61211	0.0124277	0.0187671
Dst	0.6559	7.09232	9.61061	0.0124324	0.0187709
Mamld1	0.434002	5.32124	9.61049	0.0124331	0.0187709
Krt10	0.798865	1.83499	9.62249	0.012445	0.0187868
Surf4	0.883275	4.22333	9.60584	0.0124492	0.0187909
Lmf1	0.970243	2.27998	9.61075	0.0124606	0.0188059
Celf3	0.48165	7.38541	9.59949	0.0124688	0.0188162
Gcfc2	-0.572993	3.61396	9.59225	0.0124935	0.0188512
Ino80	0.421136	4.96542	9.58828	0.012506	0.018868
Cdc5l	-0.353787	5.85054	9.58758	0.0125081	0.0188689
Use1	0.757583	5.69175	9.5848	0.0125173	0.0188788
Suv39h2	0.844439	2.66678	9.58792	0.0125175	0.0188788
Hfm1	1.01223	2.09396	9.59722	0.0125198	0.01888
Tmem126a	0.708244	4.05626	9.57915	0.012537	0.0189038
Ndor1.1	-0.439348	4.43152	9.57669	0.0125443	0.0189126
Car12	1.47325	0.34259	9.27515	0.0125717	0.0189517
Stt3a	-0.890044	3.96876	9.56277	0.0125905	0.0189779
Ppp1r3f	0.585513	4.18038	9.56117	0.0125963	0.0189844
Tigar	-0.439008	4.80942	9.56005	0.0125993	0.0189868
Wnk4	0.627851	2.73298	9.53781	0.0126804	0.0191068
Lrrfip1	-0.450707	5.67364	9.53183	0.0126934	0.0191241
Cox6c	0.447157	5.51441	9.50909	0.01277	0.0192374
Zfp51	-0.696254	2.2885	9.50768	0.0127783	0.0192476
Zbtb43	-0.524654	5.14665	9.50616	0.0127799	0.0192478
Lpcat3	0.924548	2.61574	9.50169	0.0128084	0.0192886
Sema3c	-1.1548	3.19486	9.49021	0.0128347	0.019326
Prrx2	1.25955	0.989841	9.47349	0.012858	0.0193588
Sla	-0.565174	6.49213	9.46901	0.0129061	0.0194274
Ptprm	0.768088	4.20088	9.46919	0.0129065	0.0194274
Ccdc89	-1.24668	0.156802	9.48326	0.0129177	0.019442
Uggt2	0.906834	3.10481	9.45883	0.0129465	0.0194831
Sugct	0.83973	1.93178	9.4654	0.0129651	0.0195088
Erg28	0.646024	3.99827	9.44585	0.0129869	0.0195393
Nfya	-0.428431	6.04876	9.43552	0.0130214	0.019589
Ddx51	-0.411667	4.39929	9.43189	0.0130342	0.0196056
Zfp882	-0.485349	3.72194	9.43132	0.0130366	0.0196056
Tmem130	-0.920944	5.58886	9.43104	0.0130369	0.0196056
Fam72a	1.39847	0.43745	9.20179	0.0131114	0.0197153
Gtdc1	0.413648	5.4919	9.40507	0.0131274	0.0197363
Iqank1	1.41337	1.02535	9.37932	0.0131284	0.0197363
Slmap	0.330484	6.10818	9.4021	0.0131376	0.019748
Cfap299	1.41187	2.0968	9.41832	0.0131558	0.019773
Hpca	0.350248	7.84652	9.39619	0.0131582	0.0197744
Zfp955a	0.486148	3.84557	9.37579	0.0132313	0.019882
Ppfibp2	-0.71556	2.20723	9.37536	0.0132357	0.0198862
Sipa1l1	0.458353	7.44911	9.36748	0.0132593	0.0199195
Pacc1	0.889294	2.34295	9.35622	0.0133222	0.0200104
Arhgap28	-0.592741	3.48992	9.34983	0.0133229	0.0200104
Smim27	0.508868	4.06034	9.34828	0.0133285	0.0200165
Myt1	-0.547542	5.45276	9.34601	0.0133357	0.020025
Clip2	-0.366083	7.77947	9.32692	0.0134038	0.0201249
Ermp1	-0.829393	2.85039	9.32405	0.0134158	0.0201407
Smn1	-0.506727	5.01551	9.32008	0.0134285	0.0201575
Nts	-0.782506	2.1756	9.31973	0.0134337	0.0201629
Cort	1.27832	0.826381	9.27117	0.0134509	0.0201853
Bpifb1	-1.38607	-0.123511	9.3351	0.0134517	0.0201853
Calb1	-0.681755	6.52936	9.30146	0.0134955	0.0202486
AC166256.1	0.889854	2.33984	9.30299	0.0135129	0.0202725
Garem1	0.378639	5.61565	9.29019	0.0135365	0.0203055
Perp	1.1077	1.37718	9.31523	0.0135456	0.0203169
Acot10	-2.1863	-2.81657	8.92184	0.0135512	0.020323
Parp14	-0.844998	1.11191	9.28855	0.0135629	0.0203382
Kcnh2	0.768592	3.17291	9.28297	0.0135669	0.0203417
Dnph1	0.924007	2.35792	9.28708	0.0135709	0.0203455
Cutc	-0.791522	1.61493	9.28258	0.0135731	0.0203465
Snap29	0.37086	5.75209	9.27668	0.0135855	0.0203627
Tspan13	0.703079	4.62952	9.27614	0.013588	0.0203641
Fhad1	-0.847048	2.03933	9.2762	0.0135919	0.0203676
Fbxw9	0.405939	5.79516	9.26688	0.0136213	0.0204094
Nnmt	0.699591	2.3	9.26262	0.0136555	0.0204582
Fam126a	-0.351806	6.33607	9.24724	0.0136933	0.0205125
Naa80	-0.568563	4.11719	9.24632	0.0136971	0.0205158
Pklr	-1.50645	-0.313733	9.26402	0.0137181	0.0205449
Notch3	0.495087	3.7768	9.23933	0.0137239	0.0205507
Zfp869	-0.446119	4.54354	9.23868	0.0137251	0.0205507
Hsd3b7	-0.752568	1.9166	9.23409	0.0137479	0.0205824
Zbbx	-1.17239	1.19262	9.23519	0.0137499	0.0205831
Lrrc23	1.26433	2.38993	9.22828	0.0138011	0.0206574
Tollip	0.299798	7.10957	9.21291	0.0138203	0.0206838
Loxl1	1.00154	1.75028	9.23267	0.0138253	0.0206889
Hpgd	-1.0138	2.00982	9.2054	0.0138526	0.0207256
Sh3bgrl	0.498143	7.04715	9.20414	0.013853	0.0207256
Pet100	0.832025	3.76659	9.1923	0.0138994	0.0207926
Prdm5	1.29428	2.91841	9.19152	0.0139135	0.0208114
Zfp120	0.689714	3.18132	9.18323	0.0139354	0.0208417
Cd320	0.811722	2.00341	9.18286	0.013974	0.0208971
Eef1d	0.333165	6.42397	9.16737	0.0139911	0.0209203
Bcar1	-0.468671	6.75962	9.16124	0.0140143	0.0209525
Ripk2	0.807419	2.21709	9.16674	0.01402	0.0209587
C1qtnf2	1.0293	1.63361	9.17987	0.0140357	0.0209797
Gm4969	-0.780365	2.84466	9.14362	0.0140831	0.0210482
Nans	-0.407916	6.21586	9.13899	0.0140989	0.0210694
Npas2	0.496497	4.78869	9.13677	0.0141078	0.0210803
AL731706.1	0.668512	3.6465	9.13456	0.0141179	0.021093
Gpt	-0.741554	2.16775	9.13321	0.0141253	0.0211017
Ano8	0.591555	4.23156	9.12585	0.01415	0.0211362
Prrg1	1.29565	1.48926	9.142	0.0141871	0.021189
Parva	0.351074	6.10021	9.11557	0.0141886	0.021189
Klf5	-0.602116	4.56153	9.11454	0.0141928	0.0211928
Commd7	0.495734	5.09496	9.11089	0.0142069	0.0212093
Ppib	0.782099	4.86343	9.11089	0.0142071	0.0212093
Gclm	0.370233	5.61882	9.11003	0.01421	0.0212113
Ubxn6	0.365824	6.35297	9.1094	0.0142124	0.0212123
Cry2	-0.354691	6.97457	9.10784	0.0142183	0.0212173
Pax5	1.44597	2.94119	9.11189	0.014219	0.0212173
Mei4	-1.03621	2.0196	9.10723	0.0142249	0.0212238
Alx4	1.29611	1.93492	9.12669	0.0142302	0.0212293
Dnaja1	0.29485	7.39393	9.10229	0.0142397	0.021241
Myo9b	-0.345979	5.52962	9.09148	0.0142816	0.0213011
Igbp1	-0.566877	4.83246	9.08823	0.0142944	0.0213177
Epha4	-0.772943	5.85665	9.08497	0.0143069	0.0213339
Kit	-0.829915	4.07351	9.07698	0.0143383	0.0213784
Cic	0.38043	8.21482	9.07267	0.0143547	0.0214003
Amn	0.654706	3.86666	9.06198	0.014398	0.0214625
Tmem120a	0.80983	3.19074	9.05863	0.0144141	0.0214841
Asb2	-0.812849	2.03464	9.05038	0.0144469	0.0215284
Sdsl	-0.915789	1.00876	9.05505	0.0144472	0.0215284
Stx17	0.452387	5.13168	9.04348	0.0144694	0.021559
Cdkl4	0.597055	2.88829	9.04378	0.0144737	0.021563
Dcun1d2	0.441135	4.4412	9.04198	0.0144756	0.0215634
Xkr6	0.889649	3.52288	8.97974	0.014726	0.0219339
Slc25a25	-0.407781	6.07968	8.97456	0.0147437	0.0219577
Hnrnpul1	0.282708	7.83638	8.96952	0.014764	0.0219854
Vbp1	-0.426421	6.03838	8.95663	0.0148162	0.0220607
Cdc6	-1.01012	2.33143	8.955	0.0148258	0.022072
Rapgef4	-0.457579	6.84	8.95391	0.0148271	0.022072
Peg10	-0.38449	6.36629	8.95214	0.0148344	0.0220802
Secisbp2	-0.513287	3.98715	8.94553	0.0148618	0.0221185
Slc31a1	0.535726	3.70446	8.93861	0.0148912	0.0221598
Mmp14	-0.564201	3.88318	8.93288	0.0149135	0.0221903
Ubox5	0.5025	4.0037	8.92692	0.0149384	0.022225
Mrrf	0.420562	4.75152	8.92368	0.0149509	0.0222411
Ppp1r26	-0.416177	6.09766	8.92193	0.0149577	0.0222486
Fundc2	0.607956	4.87774	8.91399	0.0149907	0.0222952
Pdrg1	0.540062	5.71035	8.89854	0.0150542	0.022387
Ube2b	0.402903	6.35802	8.89409	0.0150725	0.0224117
Ppp3r1	-0.288416	8.25618	8.88513	0.0151096	0.0224642
Zfp995	0.78378	2.17353	8.87101	0.0151976	0.0225926
Ndor1	-0.435277	4.62624	8.85513	0.0152351	0.0226458
Arhgap17	-0.445304	3.78122	8.85214	0.0152481	0.0226625
Negr1	0.806604	6.10026	8.85094	0.0152525	0.0226665
Clk4	-0.494438	4.14891	8.83465	0.0153216	0.0227665
Rtp4	1.26899	1.64764	8.8518	0.0153564	0.0228157
Spata24	1.02299	1.86122	8.84274	0.0153602	0.0228187
Eif4enif1	-0.359375	6.21669	8.81726	0.0153948	0.0228675
Rabl3	-0.506781	3.1856	8.80823	0.0154348	0.0229243
Meig1	-0.89062	0.786196	8.8124	0.0154531	0.0229489
Rcn1	0.893454	3.39045	8.80002	0.0154722	0.0229747
Mak	-0.812121	1.82873	8.79936	0.0154781	0.0229808
Gmps	-0.401492	6.95809	8.7924	0.0155008	0.023012
Zfp414	0.636209	4.68915	8.78739	0.0155229	0.0230422
Pcdhb10	-1.51239	-0.728212	8.80004	0.0155777	0.0231208
Tctn3	-0.630088	2.5828	8.75819	0.0156514	0.0232275
Tpm2	-0.801857	2.32599	8.75144	0.0156813	0.0232693
Pom121	0.563799	4.29072	8.74657	0.0156997	0.023294
Pafah1b1	-0.348695	9.51604	8.74569	0.0157027	0.0232957
Tbccd1	0.51543	3.6792	8.74539	0.0157059	0.0232978
Pak2	-0.338885	6.70053	8.73696	0.0157407	0.0233469
Prxl2a	0.623782	4.17039	8.73612	0.0157455	0.0233491
Pde4d	-0.283151	7.22583	8.7358	0.0157458	0.0233491
Rnf113a1	-0.581514	3.52119	8.73531	0.015749	0.0233512
Zfp691	0.735801	2.26623	8.73917	0.0157539	0.0233558
Sema6d	0.642537	5.22268	8.7156	0.0158347	0.023473
Ifnar1	0.598235	4.21184	8.69749	0.0159154	0.0235899
Flvcr1	0.992286	2.24482	8.69354	0.0159682	0.0236656
Ldlrap1	1.63531	1.32877	8.67875	0.0159725	0.0236692
Irak2	-0.654307	3.57583	8.67941	0.0159955	0.0237006
Tmem126b	-0.395695	4.32845	8.67761	0.0160031	0.0237092
Atxn3	0.398071	4.58028	8.6704	0.0160354	0.0237523
Itm2c	-0.576008	4.70273	8.67024	0.0160358	0.0237523
Ntn4	1.65415	2.17787	8.67959	0.0160883	0.0238273
Dhcr7	-0.85162	4.3866	8.65727	0.016094	0.023833
Msl2	0.432332	6.03466	8.65127	0.0161207	0.0238698
Dlgap2	-0.458538	5.92392	8.63781	0.0161814	0.023957
Dusp2	0.606073	2.46178	8.63981	0.0161852	0.02396
Itga7	-1.29902	2.19799	8.63168	0.0162121	0.023997
Parp11	0.468969	5.57547	8.62817	0.0162251	0.0240136
Mrc1	-1.13026	1.62443	8.62646	0.0162399	0.0240328
Izumo4	0.98731	1.62212	8.63435	0.0162947	0.0241111
Chmp7	0.390852	6.73494	8.61127	0.0163017	0.0241188
Slc13a5	-0.655865	2.06887	8.60543	0.0163343	0.0241643
Scyl3	-0.412927	4.60004	8.59847	0.0163606	0.0242004
Kl	1.10276	1.66932	8.6195	0.0163664	0.0242063
Adgrb3	1.06864	5.80004	8.59524	0.0163753	0.0242167
Ssbp2	-0.323172	7.22647	8.59168	0.0163913	0.0242377
Cdh18	1.40841	3.28016	8.59322	0.0163932	0.0242377
Grp	0.946137	2.14556	8.58933	0.0164442	0.0243103
Ankrd42	0.420319	4.6056	8.57924	0.0164492	0.024315
Ttc30b	-0.473001	3.92018	8.57284	0.0164789	0.0243561
Dus2	-0.387674	4.98001	8.55785	0.0165478	0.0244553
Grin3a	0.478211	5.48176	8.55181	0.0165759	0.024494
Tapbpl	1.07177	1.41657	8.57084	0.0166005	0.0245275
Mfap3	0.71521	3.60206	8.54232	0.0166225	0.0245573
Kif16b	0.618793	3.98206	8.53354	0.0166624	0.0246135
AL731706.2	0.709856	2.87846	8.53131	0.0166787	0.0246347
Hdac5	0.345709	7.17556	8.51869	0.0167307	0.0247088
Jrk	-0.481498	4.11232	8.51173	0.0167641	0.0247553
Ptpn18	1.63107	0.909752	8.42116	0.0167788	0.0247742
Parm1	0.734042	2.62253	8.51017	0.0167827	0.0247772
Ntmt1	-0.396802	5.47426	8.50644	0.0167887	0.0247832
Plb1	1.15585	1.4749	8.5292	0.016795	0.0247897
Rasal3	-0.998447	0.927778	8.50683	0.0168133	0.0248139
Dhx32	-0.324905	6.22536	8.49992	0.0168195	0.0248202
Gadl1	1.34333	0.881352	8.45543	0.0168555	0.0248706
Dock1	-0.313038	6.47997	8.48578	0.0168866	0.024912
Kmt2a	-0.50542	7.23358	8.48561	0.0168874	0.024912
Stox1	-0.565196	2.9783	8.48159	0.0169086	0.0249405
Cbwd1	-0.496709	3.32801	8.47762	0.0169269	0.0249647
Sox7	0.976136	1.78311	8.49116	0.0169427	0.0249852
Ttc38	-0.715812	2.93566	8.4641	0.0169922	0.0250553
Rfx5	0.5218	3.5862	8.46008	0.0170118	0.0250814
Ergic2	0.528557	3.7174	8.45516	0.0170351	0.0251129
Dram2	0.857063	3.17413	8.45531	0.0170379	0.0251142
Strn3	-0.348619	6.58082	8.44839	0.0170658	0.0251526
Akr1b3	0.401183	5.04274	8.44791	0.0170685	0.0251537
Sdf2	-0.574143	3.73911	8.44443	0.0170857	0.025174
Hif3a	0.690583	2.29732	8.44852	0.0170861	0.025174
Rilp	1.13313	0.79821	8.40523	0.0171784	0.0253071
Itpripl1	0.968998	1.72669	8.43485	0.0172191	0.0253642
Cdc14a	1.07915	2.2513	8.41488	0.0172707	0.0254374
Dctn2	-0.319965	8.3589	8.40474	0.017278	0.0254452
Catip	-1.313	-0.140132	8.4191	0.0173027	0.0254787
Sorbs3	0.509745	3.93719	8.39719	0.0173165	0.0254961
Stx18	0.373895	5.04735	8.39284	0.0173368	0.0255232
Lyrm1	0.667882	2.66113	8.36771	0.0174707	0.0257175
P4ha3	1.27279	1.54165	8.36902	0.0175696	0.0258602
Taf12	0.642703	3.90664	8.33376	0.0176318	0.0259487
Brpf3	0.373118	5.42202	8.32537	0.0176725	0.0260057
Pcdhb7	-0.9844	0.418379	8.33047	0.0177122	0.0260612
Ufsp1	-0.560848	2.82758	8.31731	0.0177154	0.026063
Gas2l3	0.96971	3.2764	8.31502	0.0177298	0.0260813
Ccdc136	-0.388246	6.02783	8.3099	0.0177505	0.0261087
Zbtb48	-0.525302	3.03126	8.29375	0.0178344	0.0262292
Arhgap44	0.43968	6.80741	8.28863	0.0178585	0.0262616
Gm7324	-2.25961	-2.29485	8.20412	0.0178758	0.0262839
Mbd4	-0.617141	2.93041	8.2853	0.0178776	0.0262839
P3h4	0.879744	1.67252	8.29591	0.0179096	0.0263279
Primpol	0.76589	2.67767	8.27873	0.0179206	0.0263411
Tmem43	-0.764254	2.71055	8.27033	0.0179547	0.0263883
Abi2	0.301537	8.29479	8.26864	0.0179608	0.0263943
Sema6a	0.762548	5.30272	8.26513	0.0179792	0.0264168
Ripk1	-0.488677	3.62686	8.26509	0.0179801	0.0264168
Slc24a2	1.0933	4.02865	8.26015	0.0180067	0.0264529
Cdc42ep4	0.388584	6.20885	8.25671	0.0180224	0.0264729
Cdh20	0.74206	2.74194	8.24981	0.0180679	0.0265368
Bcat2	-0.469803	4.26482	8.24678	0.0180741	0.026543
Eif4b	0.338116	8.02033	8.24439	0.018086	0.0265573
Rnf31	-0.401295	4.96777	8.24215	0.0180979	0.0265718
Ndufa12	0.507106	5.24116	8.2326	0.0181475	0.0266418
Pml	-0.514068	4.23378	8.23104	0.0181559	0.0266482
P2rx4	1.26614	0.915803	8.21224	0.018156	0.0266482
Lrtm2	0.600815	3.2154	8.23105	0.0181594	0.0266502
Naxe	0.377289	5.2152	8.22989	0.0181616	0.0266505
Ptpn11	0.281938	7.22608	8.22901	0.0181659	0.0266538
Wdpcp	-0.561152	4.35075	8.22612	0.0181814	0.0266735
Tmem185a	0.746501	2.2786	8.23001	0.0181853	0.0266763
Galnt18	1.06659	3.02571	8.22613	0.0181901	0.0266803
Nckap5l	-0.361855	6.18807	8.22191	0.018203	0.0266962
Gria3	-1.16531	4.37355	8.22112	0.0182074	0.0266997
Abca3	-0.79361	5.1207	8.21489	0.0182398	0.0267443
Bcap31	-0.789465	2.79883	8.19585	0.0183419	0.026891
Fbxo16	-0.513506	3.88286	8.18476	0.018399	0.0269705
Tmco3	0.771141	2.44582	8.18784	0.0184003	0.0269705
Neo1	-0.878644	6.06219	8.17864	0.0184307	0.0270121
Anxa4	-0.812774	2.32965	8.1737	0.0184608	0.027053
Cenps	0.735249	1.99992	8.17586	0.0184882	0.0270903
Sfxn5	0.335323	7.29498	8.16579	0.018499	0.0271027
Cadps2	-0.806959	6.91668	8.1651	0.0185026	0.0271027
Ice1	-0.40926	7.11662	8.16504	0.018503	0.0271027
Chmp2a	-0.34511	6.10174	8.16182	0.0185202	0.027125
H1f5	0.872661	6.15013	8.15688	0.0185467	0.0271607
Mysm1	-0.432383	4.75487	8.15639	0.0185495	0.0271617
Fbxo10	-0.405674	5.0316	8.15399	0.0185622	0.0271759
Card9	1.12321	1.20357	8.17142	0.0185633	0.0271759
Pfdn5	0.614858	6.557	8.15029	0.0185819	0.0272001
Mmp9	-0.799631	1.24012	8.15052	0.0186011	0.0272226
Rims2	0.466998	6.87276	8.14662	0.0186015	0.0272226
Trmt44	-0.536212	2.65423	8.14161	0.0186317	0.0272638
Zrsr2	0.383143	5.01623	8.13787	0.0186489	0.0272859
1700030J22Rik	0.567216	3.83952	8.13242	0.0186796	0.0273278
Lrrc34	-1.93826	-0.694999	8.14833	0.0186998	0.0273543
Prpf39	-0.370817	5.5291	8.12315	0.0187281	0.0273926
Grid2ip	-0.586684	4.27654	8.1111	0.0187937	0.0274855
Naa10	-0.467642	5.38036	8.10462	0.0188287	0.0275335
Plpbp	-0.379818	5.29427	8.09639	0.0188736	0.0275961
Astn1	-0.936852	6.24792	8.09458	0.0188832	0.0276072
Aifm3	0.636702	3.53379	8.0938	0.0188903	0.0276144
Abhd3	-1.05832	1.48769	8.09443	0.0188943	0.0276171
Phf19	0.907756	1.9929	8.1025	0.0188965	0.0276172
Hcn4	0.561541	3.60055	8.09185	0.0189006	0.0276202
Zswim7	0.716149	2.27158	8.08374	0.0189669	0.027714
Lacc1	0.920584	1.56764	8.09551	0.0189841	0.0277361
Copz1	0.407844	6.52649	8.06907	0.0190234	0.0277903
Dpy30	0.641402	4.66435	8.06489	0.019047	0.0278218
Dedd	0.393687	5.07153	8.06185	0.0190635	0.0278409
Zfp943	0.457749	4.17723	8.06182	0.0190644	0.0278409
Ndufaf6	-0.51863	3.65687	8.06061	0.019071	0.0278475
Foxd1	1.43435	2.10422	8.07364	0.0190901	0.0278722
Zfp2	0.469492	4.42915	8.05149	0.0191213	0.0279146
C87436	0.493544	4.07449	8.04218	0.0191736	0.0279842
Dnajc9	-0.382411	5.24068	8.04189	0.0191742	0.0279842
Iqca	-1.38918	-0.135689	8.05831	0.0191765	0.0279842
Junb	-0.660445	4.34799	8.04111	0.0191787	0.0279842
Phf10	-0.297195	5.98986	8.04088	0.0191797	0.0279842
Hapln4	1.67664	1.25457	8.01972	0.0191956	0.0280044
Zfp24	-0.371238	5.61669	8.03534	0.0192105	0.0280231
Kpnb1	-0.330696	8.11818	8.0326	0.0192257	0.028042
Setd6	-0.498033	3.56696	8.02016	0.0192965	0.0281422
Prune1	0.321471	6.57148	8.01796	0.0193078	0.0281555
Rgs19	0.390363	5.00756	8.00396	0.019387	0.0282678
Txndc5	0.65094	3.25556	8.00419	0.0193894	0.0282682
Glyctk	0.988133	2.20961	8.00883	0.019402	0.0282834
Neu4	-0.942568	2.18049	7.99842	0.0194223	0.0283099
Tent5c	1.05339	3.3477	7.99561	0.0194393	0.0283315
Dpf1	0.389041	6.65852	7.99228	0.0194527	0.0283478
Pcdhb9	-1.19838	-0.119786	8.0093	0.0194641	0.0283613
Diablo	0.411675	4.98825	7.98825	0.0194759	0.0283753
Rab9b	0.387812	5.67643	7.98647	0.0194858	0.0283866
Zfp579	-0.419439	5.67297	7.98333	0.0195036	0.0284093
Fam124a	0.456284	6.48834	7.97704	0.0195393	0.0284582
Trim66	-0.496881	4.63127	7.97364	0.019559	0.0284837
Casp7	-0.502802	4.76609	7.9711	0.0195734	0.0285016
Rad51d	0.523695	3.67414	7.96811	0.0195923	0.0285259
Slc7a8	0.642454	4.11935	7.96276	0.0196222	0.0285662
Rab9	-0.36445	4.75329	7.96082	0.0196323	0.0285777
Axin2	0.355604	5.27447	7.95555	0.0196625	0.0286185
Cipc	0.398682	6.18523	7.95315	0.0196761	0.0286352
Aff1	0.601224	3.66947	7.93424	0.0197874	0.0287939
Klhl18	-0.404746	6.69358	7.92966	0.0198116	0.0288259
Dusp11	0.396088	6.05418	7.91727	0.0198837	0.0289276
Tmsb15l	1.11723	2.88575	7.91658	0.0199009	0.0289494
Hdac9	-0.29197	6.37418	7.90414	0.0199602	0.0290315
Cdo1	-0.381771	6.48189	7.90387	0.0199618	0.0290315
0610009B22Rik	-0.456298	3.91813	7.89828	0.0199954	0.0290771
Syna	1.13154	1.26229	7.91505	0.0200053	0.0290883
Rab27a	0.629987	2.69699	7.88188	0.0201007	0.0292231
Sh3glb2	-0.318453	6.55837	7.87994	0.0201025	0.0292231
Ripply2	1.15322	1.28827	7.88772	0.0201668	0.0293134
Septin8	0.278418	6.33279	7.86533	0.020189	0.0293424
Pet117	-0.73288	1.89393	7.85626	0.0202507	0.0294287
Plekha5	-0.408499	5.68869	7.85139	0.020272	0.0294564
Txndc15	-0.702314	2.8226	7.83993	0.0203428	0.029556
Ints5	0.40019	5.24925	7.83556	0.0203669	0.0295877
Map11	-0.420023	6.72402	7.83306	0.0203815	0.0296057
Tmem14a	0.611744	2.48539	7.82741	0.0204296	0.0296723
Zfp398	-0.318094	5.60923	7.82288	0.0204429	0.0296883
Plxnb1	0.405618	4.53219	7.82079	0.020456	0.0297041
Prrt3	1.04256	1.85505	7.82956	0.0204906	0.029751
Hectd2	-0.435943	5.20215	7.81312	0.0205019	0.0297641
Insm1	1.28883	5.63505	7.80832	0.0205311	0.0298032
Uros	-0.448113	4.46801	7.80644	0.0205426	0.0298165
Kcna1	1.0114	2.7141	7.8024	0.020583	0.0298718
Ube2t	-0.967799	1.29725	7.79993	0.0205975	0.0298896
Zfp787	0.516722	4.21754	7.79083	0.0206381	0.0299452
Dysf	-0.520584	2.62695	7.78344	0.0206858	0.030011
Rhof	0.370777	5.64604	7.78036	0.0207012	0.03003
Dnajc10	0.667501	3.86695	7.78019	0.020704	0.0300308
Mrpl9	-0.325759	5.51179	7.77338	0.0207439	0.0300853
Nod2	-0.993842	0.187903	7.77462	0.0208318	0.0302094
Abcc4	1.19381	1.62077	7.77888	0.0208344	0.0302098
Slc2a8	1.24434	1.58193	7.76833	0.0209018	0.0303043
Mmachc	-0.414115	4.5584	7.73727	0.0209672	0.0303957
Pik3r6	-0.848964	0.690935	7.74366	0.020982	0.0304137
Acvr2a	0.815791	4.50638	7.73238	0.0209982	0.0304339
Sirt6	-0.458445	4.49347	7.73026	0.0210108	0.0304488
1700028K03Rik	0.884563	1.31975	7.74863	0.0210231	0.0304633
Gria2	-0.940491	6.29539	7.72761	0.0210269	0.0304654
Nyap1	0.437291	7.73751	7.71795	0.0210873	0.0305495
Rbm18	0.369303	5.71998	7.71039	0.0211349	0.0306151
D2hgdh	-0.435979	3.56532	7.7049	0.0211704	0.0306631
Kcns1	0.958008	2.05577	7.71264	0.0211774	0.0306698
Gpc3	-1.14577	1.7506	7.69905	0.021213	0.030718
Ece1	0.619867	3.22556	7.69407	0.0212419	0.0307565
Ears2	-0.456599	3.62748	7.69152	0.0212547	0.0307716
Fancl	-0.619113	3.9857	7.68849	0.0212734	0.0307951
Ctnnd2	0.307414	9.11372	7.68766	0.021278	0.0307951
Ets1	-0.453238	4.2447	7.68775	0.021278	0.0307951
Actr3	0.304349	7.6981	7.67889	0.0213336	0.0308699
Aldh5a1	-0.345238	6.82077	7.67833	0.0213372	0.0308699
Egr3	0.50546	5.00848	7.67815	0.0213388	0.0308699
Wdr6	0.491334	9.14084	7.67771	0.0213411	0.0308699
Rrnad1	-0.387441	4.73996	7.67748	0.0213429	0.0308699
E2f5	0.745797	3.44393	7.67786	0.0213439	0.0308699
Ttc30a1	-0.508524	2.63569	7.67544	0.0213591	0.0308886
Rarb	0.813029	4.2541	7.66705	0.0214104	0.0309592
Arpp21	0.376319	7.78058	7.66224	0.0214397	0.0309982
Fam229b	0.821492	2.5453	7.66436	0.0214434	0.0310001
F13a1	-0.835379	3.69726	7.66028	0.021453	0.0310106
Mgat4c	1.38269	3.53612	7.65995	0.0214606	0.0310181
Ppip5k1	-0.395357	5.16733	7.65565	0.0214821	0.0310457
Zbtb18	-0.422052	9.23009	7.65409	0.0214918	0.0310564
Ccdc91	0.45104	5.02781	7.64209	0.0215694	0.031165
Zfp213	0.531824	3.62241	7.63287	0.0216308	0.0312503
Atp1b2	-0.63862	5.96066	7.63135	0.0216382	0.0312576
Parp9	-0.945898	2.09843	7.6303	0.0216501	0.0312714
Cldn5	1.00061	1.2369	7.64499	0.0216738	0.0313021
Stard3	0.882081	2.09272	7.63292	0.0216765	0.0313026
Pak4	0.528681	4.2131	7.62243	0.0216971	0.0313288
Rhcg	1.17752	0.838269	7.6041	0.0217066	0.0313391
Gramd1c	1.44652	1.71871	7.63905	0.0217179	0.0313519
Lurap1l	0.998756	2.64671	7.61947	0.0217336	0.0313711
Polr3f	-0.418266	4.75168	7.61354	0.0217541	0.0313972
Vill	-0.731146	1.27034	7.61419	0.0217725	0.0314203
Lama3	1.01999	1.37127	7.62596	0.0218028	0.0314606
Zfp410	0.4065	4.48813	7.60388	0.0218174	0.0314781
Ssx2ip	-0.378456	6.55993	7.58637	0.0219313	0.031639
Stat6	-0.59466	3.09366	7.58482	0.0219435	0.0316514
Creb3l1	0.577661	3.1431	7.58507	0.0219447	0.0316514
Cep95	-0.478754	3.30084	7.58405	0.0219483	0.031653
Vkorc1	0.851881	2.14178	7.58861	0.0219586	0.0316644
Tyw3	-0.547402	3.11556	7.58098	0.0219688	0.0316756
Gpkow	0.340498	5.59496	7.56101	0.022099	0.0318599
Scarb2	-0.722807	4.87559	7.55857	0.0221152	0.0318797
Slc35a5	0.81109	3.26075	7.54451	0.0222138	0.0320184
Fgfr3	0.493289	3.6177	7.52276	0.0223567	0.0322183
Ankrd37	1.04566	1.32526	7.54158	0.0223575	0.0322183
Ccdc84	1.15929	1.86485	7.53551	0.0223703	0.0322332
Flt4	1.71337	-0.0588362	7.06758	0.0223825	0.0322473
Cebpd	0.791442	2.15807	7.50846	0.0224881	0.0323959
Atad1	-0.835365	5.03155	7.49866	0.0225174	0.0324345
Ipcef1	-0.477828	5.52741	7.48872	0.0225849	0.0325282
Kctd10	-0.381533	6.14809	7.48552	0.0226066	0.0325558
Mettl25	0.652567	2.68728	7.48225	0.0226396	0.0325998
Zfp329	0.350049	4.76889	7.46556	0.0227438	0.0327462
Ankfn1	-0.518879	4.02372	7.46398	0.0227548	0.0327569
Stmn2	0.391879	10.6243	7.46331	0.0227587	0.0327569
Slc14a1	-0.820878	1.80914	7.46456	0.0227588	0.0327569
Sowahc	0.361381	5.14711	7.45267	0.0228324	0.0328592
Rin2	-0.344786	4.84927	7.45161	0.0228397	0.0328661
Kctd21	0.456839	3.46598	7.44796	0.0228675	0.0329025
Ccnl2	-0.401794	4.78544	7.4413	0.022911	0.0329616
Fads3	0.568593	3.67591	7.44096	0.0229155	0.0329643
Faim	-0.433486	3.59931	7.41843	0.0230712	0.0331847
Ccna2	-0.597712	5.50795	7.4084	0.0231404	0.0332806
Sdc2	0.676854	3.28597	7.40458	0.0231716	0.0333218
Lama5	-0.712403	2.16351	7.39894	0.0232127	0.0333771
Tsen34	0.352804	6.6042	7.39511	0.0232339	0.033404
Tmem169	0.490465	4.28366	7.3916	0.0232597	0.0334374
Pcbd1	0.801951	3.63741	7.39117	0.0232648	0.0334411
Synpo	-0.471272	5.91675	7.38665	0.0232937	0.033479
Ushbp1	1.34955	0.235721	7.19411	0.0233169	0.0335086
Pars2	-0.607268	3.26007	7.38175	0.02333	0.0335237
Stk32c	0.355652	6.19426	7.37762	0.0233578	0.03356
Amdhd2	-0.443411	4.285	7.37441	0.0233811	0.0335897
Eef1b2	0.775316	7.45645	7.37187	0.0233985	0.0336111
Id2	-0.545922	6.71199	7.36321	0.0234603	0.0336961
Caskin2	-0.334779	5.22925	7.35657	0.023508	0.0337609
Slc9a1	0.604727	3.49219	7.35	0.0235581	0.0338291
Net1	0.50065	3.4725	7.34626	0.0235847	0.0338637
Rad51b	1.34426	0.984001	7.32644	0.0236151	0.0339011
Mbp	1.07901	7.2827	7.34149	0.023616	0.0339011
Boc	1.04098	3.10482	7.34052	0.0236319	0.0339203
Magel2	-0.465769	4.49012	7.32448	0.0237393	0.0340707
Abcc10	1.17097	1.41312	7.33926	0.0237646	0.0341033
Nt5c1a	-0.800884	1.47129	7.31873	0.0237961	0.0341447
Ankle2	-0.546937	3.55809	7.31306	0.023823	0.0341796
Zfp346	0.346059	5.28343	7.31178	0.0238314	0.0341879
Tamm41	-0.474119	4.0047	7.30647	0.0238705	0.0342403
Cbl	0.298553	7.00838	7.29953	0.0239204	0.0343081
Sec62	-0.471178	4.66368	7.29773	0.023934	0.0343238
Nek10	-0.676259	1.88577	7.29801	0.0239407	0.0343296
Itpkc	-0.398217	4.26367	7.29594	0.0239474	0.0343355
Mink1	-0.434134	6.90227	7.29453	0.023957	0.0343455
Cuedc1	0.400838	6.02567	7.29338	0.0239657	0.0343541
Osbpl7	-0.428272	4.178	7.29146	0.0239803	0.0343713
Zyx	-0.328513	6.45415	7.28777	0.0240067	0.0344054
Wbp11	-0.310972	6.74975	7.28599	0.0240197	0.0344203
Fam193b	-0.375551	5.32975	7.28346	0.0240385	0.0344435
Sdf2l1	1.0056	1.63561	7.29505	0.0240722	0.0344879
Cxxc1	-0.357646	5.65199	7.2718	0.0241245	0.0345591
Setd1a	-0.380013	6.0867	7.26998	0.0241379	0.0345744
Zswim1	-0.354558	4.89841	7.26431	0.0241802	0.0346312
Camkk1	-0.363859	5.43393	7.25972	0.024214	0.0346759
Chaf1a	0.376852	6.13052	7.25625	0.0242397	0.0347089
Myo1f	-0.687593	2.697	7.25037	0.0242865	0.0347722
Dnaaf4	-0.985092	1.38353	7.24988	0.0243017	0.03479
Golm1	0.997673	2.5048	7.25007	0.0243119	0.0348008
Rad1	-0.55968	3.15008	7.24531	0.0243231	0.0348131
Gm8797	-1.3975	-1.5268	7.19513	0.0243645	0.0348685
Tsen54	0.571561	2.70335	7.23989	0.0243715	0.0348747
Pakap.1	-0.305503	6.27937	7.23815	0.0243747	0.0348755
Slc38a4	0.891243	1.27788	7.24535	0.024458	0.0349908
Cog5	-0.299027	6.32627	7.22458	0.0244765	0.0350135
Cxadr	-0.772761	6.23794	7.22275	0.0244903	0.0350293
Tmem120b	1.0554	2.28765	7.22835	0.0244937	0.0350304
Thap11	0.393541	5.11329	7.1925	0.0247197	0.0353498
Tecr	-0.662737	6.36447	7.18982	0.0247398	0.0353746
Mak16	-0.378051	4.86321	7.18469	0.0247793	0.0354272
Tmem255a	1.05625	2.39465	7.18846	0.0247873	0.0354348
Vwa3a	-0.54263	2.63759	7.1774	0.0248385	0.0355041
Crym	-0.464791	7.28065	7.17292	0.0248691	0.0355439
Fam222a	0.489856	4.13836	7.17072	0.0248873	0.0355661
Kif18b	-0.740573	3.86583	7.16901	0.0248999	0.0355778
Rhobtb3	0.336433	5.75284	7.1688	0.0249009	0.0355778
Rgs6	0.315481	6.12862	7.16712	0.0249137	0.0355922
Mfap2	0.804126	2.40762	7.16393	0.0249622	0.0356576
Tpgs1	-0.423594	5.84868	7.15325	0.0250207	0.0357373
2810408A11Rik	0.924316	1.23041	7.16599	0.0250591	0.0357881
Pomp	-0.460687	6.32907	7.1406	0.0251186	0.0358692
Rheb	-0.274754	6.78285	7.1385	0.0251349	0.0358886
Gle1	0.307359	5.91361	7.13268	0.0251804	0.0359496
Spi1	0.717181	2.36908	7.13031	0.0252216	0.0360046
Afg3l1	0.358552	5.22315	7.12287	0.0252572	0.0360514
3110021N24Rik	0.449122	3.79372	7.11719	0.0253033	0.0361132
Stx12	0.274468	7.29528	7.10664	0.0253842	0.0362247
Gadd45gip1	0.386896	5.61703	7.1039	0.025406	0.0362519
Faap100	-0.381266	7.32277	7.10339	0.0254097	0.0362533
E2f2	1.62717	2.37948	7.11135	0.0254357	0.0362864
Eml5	0.355604	5.25015	7.09926	0.0254426	0.0362923
Gmds	-0.443516	4.70272	7.08921	0.0255222	0.0364018
Vcl	-0.609384	3.7499	7.08667	0.0255429	0.0364274
Zfp961	0.514501	3.40222	7.08611	0.0255498	0.0364332
Cltb	0.326671	7.44405	7.08198	0.0255792	0.0364711
Tomm40	-0.313975	6.64932	7.06702	0.0256983	0.0366371
Nucb2	0.837807	2.98123	7.05284	0.0258208	0.0368052
Rnf34	0.325737	5.71361	7.05163	0.0258219	0.0368052
Fstl5	-1.06844	3.92035	7.04782	0.025853	0.0368456
Lsm4	0.540712	5.20614	7.04561	0.0258705	0.0368664
Cntnap4	-0.919108	4.18876	7.04218	0.0258983	0.0369021
Dhdh	0.481656	3.34972	7.03848	0.0259313	0.0369451
Tjp3	-0.777507	2.26698	7.03388	0.02597	0.0369961
Nkapl	-1.22424	-0.575213	7.04562	0.0260062	0.0370437
Nelfe	0.431298	4.27449	7.02777	0.0260154	0.0370527
Cenpp	0.674119	3.42567	7.027	0.0260245	0.0370582
Gstz1	0.370295	4.66841	7.02622	0.0260276	0.0370582
Nsun3	0.729727	3.38821	7.02666	0.0260277	0.0370582
Itfg1	-0.64043	4.84232	7.02531	0.0260346	0.037064
Parp3	-0.795292	0.722449	7.02869	0.0260685	0.0371066
Glt8d1	0.84144	2.62211	7.02298	0.0260702	0.0371066
Sema3e	-1.17974	2.4165	7.01729	0.0261029	0.037149
Apmap	-0.921184	2.34669	7.0148	0.0261241	0.0371752
Anks1b	0.383696	8.01341	7.01136	0.0261479	0.0372039
Acsl6	-0.414827	5.31009	7.01114	0.02615	0.0372039
Ankrd55	-0.518294	3.79964	7.00983	0.0261614	0.0372161
Stim2	0.529319	3.19405	7.00986	0.0261649	0.037217
Tmem60	0.78479	2.32138	7.00919	0.0261941	0.0372545
Tceal1	-0.37245	4.59307	7.0032	0.0262151	0.0372803
Impa2	0.51934	2.9067	7.00345	0.0262195	0.0372826
Plbd2	0.669324	2.95905	7.00202	0.026232	0.0372962
Med11	0.667732	3.94417	7.00097	0.0262349	0.0372964
Rmnd5b	-0.335802	5.63084	6.99368	0.0262929	0.0373747
Cd83	0.817429	2.31155	6.99298	0.0263294	0.0374225
Adcy2	0.961288	4.09055	6.9868	0.0263516	0.03745
Rack1	-0.52944	9.2295	6.98006	0.026405	0.0375218
Rer1	0.551963	4.32059	6.97726	0.0264293	0.0375522
Lin9	-0.57319	3.0803	6.97214	0.0264728	0.03761
Cntfr	0.7087	3.60918	6.96487	0.0265341	0.0376931
Ccdc162	1.12729	1.06644	6.96889	0.02656	0.0377256
Fbxw17	-0.482262	3.35279	6.96061	0.0265681	0.037733
Tfeb	-0.591561	2.77178	6.96043	0.026571	0.0377332
Slc37a4	0.758117	2.4816	6.95785	0.0266093	0.0377834
Lrp4	-0.687287	3.36981	6.9534	0.0266279	0.0378058
Lgr4	0.763041	2.68355	6.95417	0.0266338	0.0378099
Ikzf1	0.800287	2.68196	6.94579	0.0267045	0.0379063
Nuf2	-0.636727	3.22926	6.94085	0.0267332	0.0379429
Epb41	-0.401458	6.73224	6.93768	0.0267581	0.037974
Mrpl35	-0.390241	5.13773	6.93553	0.0267764	0.037996
Gnaz	0.380868	7.55012	6.92748	0.0268439	0.0380875
Ube2c	0.700582	4.08703	6.91462	0.0269544	0.0382402
Flrt3	0.784033	3.41777	6.90592	0.027031	0.0383448
Ssbp1	-0.567361	2.91471	6.90476	0.0270391	0.0383521
Chga	-0.812557	4.78743	6.89882	0.0270873	0.0384163
Sh3bp4	-0.31741	6.24495	6.89833	0.0270912	0.0384176
Tox3	-0.328154	5.3093	6.89579	0.027113	0.0384444
Wnk1	0.259898	7.70963	6.89197	0.0271455	0.0384862
Eya2	0.532524	3.11832	6.89146	0.0271552	0.0384959
Myom3	1.37275	0.804988	6.84393	0.0272072	0.0385655
H2ac7	1.73042	2.21354	6.89658	0.0272323	0.0385968
Mindy1	-0.338799	5.58651	6.88121	0.0272378	0.0386004
Atl3	-0.52066	4.89544	6.87787	0.0272667	0.0386372
Mvp	-0.514525	2.39521	6.87749	0.0272752	0.0386439
Sfrp1	0.868666	3.11436	6.87748	0.0272773	0.0386439
Fam173a	0.467957	4.48117	6.87241	0.0273142	0.0386908
Pim2	0.409287	4.61373	6.87214	0.0273164	0.0386908
Ehbp1l1	0.439567	5.7792	6.85837	0.0274349	0.0388495
Ripk3	-1.16613	-0.467653	6.87492	0.0274355	0.0388495
Tfap2b	0.578354	4.84637	6.85814	0.0274373	0.0388495
Atp5o	0.417113	7.75396	6.85673	0.0274488	0.0388615
Bud23	0.5244	5.24292	6.85104	0.0274986	0.0389279
Foxj2	0.335361	5.70261	6.84726	0.0275313	0.03897
Ubash3b	-0.263734	6.44291	6.84386	0.0275607	0.0390073
Slco1c1	-0.913744	2.69702	6.83291	0.0276592	0.0391424
Btbd2	0.286365	6.9544	6.83032	0.027679	0.0391662
Slc41a2	0.773916	3.65619	6.82732	0.0277085	0.0392038
Eif1ad	0.379696	4.44819	6.82586	0.0277189	0.0392143
Itgb8	0.512594	4.19477	6.80753	0.0278808	0.039439
Cnp	-0.40831	7.69865	6.80661	0.0278876	0.0394407
Tmf1	-0.419642	6.39292	6.80656	0.027888	0.0394407
Sipa1	0.352355	4.74712	6.79116	0.0280252	0.0396304
Tenm1	-0.980624	5.55613	6.78851	0.0280483	0.0396587
Pih1d1	-0.371448	6.00383	6.78296	0.0280978	0.0397244
Tnpo1	-0.271587	6.99827	6.78099	0.0281152	0.0397448
Mff	0.323219	7.28416	6.77888	0.028134	0.0397671
Npy	0.550754	3.59595	6.77558	0.0281665	0.0398087
Zfp276	-0.492884	4.03492	6.75424	0.0283561	0.0400723
Arid2	-0.359447	6.84797	6.74862	0.0284061	0.0401386
Cpxm1	0.643053	2.67934	6.74615	0.0284405	0.040183
Efr3a	-0.329294	5.94134	6.74336	0.0284539	0.0401975
Asf1a	-0.365865	4.4731	6.73676	0.0285141	0.0402782
F3	0.9022	1.82918	6.74582	0.0285223	0.0402854
Pdgfra	-0.664292	4.75138	6.73242	0.0285534	0.0403251
Tada3	-0.33723	6.00653	6.72841	0.0285897	0.0403719
Dhtkd1	-0.604026	2.94316	6.72812	0.0285949	0.040375
Ntn1	0.527673	3.55148	6.72518	0.0286222	0.040409
Gm38394	-0.333385	6.44859	6.72329	0.0286363	0.0404247
Pif1	1.25329	1.96533	6.7347	0.0286431	0.0404299
Mcee	-0.488669	3.54614	6.7207	0.0286614	0.0404514
Rwdd4a	0.415798	4.61709	6.71779	0.0286874	0.0404837
Zfp54	-0.774529	0.976634	6.71638	0.0287419	0.0405561
Unc13b	-0.342117	5.78711	6.7112	0.0287471	0.0405592
Crocc	-0.540062	4.68399	6.7094	0.028764	0.0405786
Col18a1	1.04406	1.90557	6.71723	0.0287868	0.0406064
Abhd5	0.478576	4.95757	6.7064	0.0287917	0.0406089
Stx1a	-0.347872	8.07807	6.69938	0.0288558	0.0406949
Gkap1	0.455371	3.94767	6.69793	0.0288708	0.0407118
Hic1	1.37068	2.2597	6.7056	0.0288805	0.0407211
Rnf6	-0.356518	4.97872	6.69582	0.0288889	0.0407285
Pex11b	-0.324651	5.1435	6.69362	0.0289092	0.0407494
Stard13	0.491226	3.21758	6.694	0.02891	0.0407494
Dffb	0.839472	2.09079	6.69714	0.0289285	0.0407711
Chchd10	0.417015	6.16295	6.68614	0.0289783	0.0408369
Tk1	0.868153	2.6532	6.68494	0.0290067	0.0408726
Tpm3-rs7	-0.884878	0.0582474	6.6741	0.029227	0.0411785
Meis1	-1.04944	5.35745	6.64427	0.0293696	0.041375
Zfp687	-0.407124	5.6689	6.63871	0.0294221	0.0414444
Herc3	-0.295723	8.3825	6.63157	0.0294895	0.0415349
Cdh7	0.747274	3.23626	6.62318	0.029575	0.0416509
Nfib	0.416722	8.67148	6.62022	0.0295973	0.0416777
Msl3l2	-0.378653	4.0285	6.61725	0.0296264	0.0417142
Fam110b	0.376753	6.16135	6.6164	0.0296338	0.0417201
Eln	-0.722918	2.97106	6.61299	0.0296686	0.0417646
Zmat5	0.459107	4.21644	6.61156	0.029681	0.0417747
Errfi1	-0.333279	4.6691	6.61137	0.0296821	0.0417747
Poglut3	1.02592	1.55046	6.62208	0.0297215	0.0418257
Edf1	0.441647	6.25052	6.60514	0.0297413	0.041849
Jam3	1.0667	1.96682	6.61343	0.0297536	0.0418606
Mbd1	-0.306352	5.41452	6.60362	0.0297559	0.0418606
Spa17	-0.846172	1.12957	6.60345	0.029787	0.0418997
Ppara	-0.628524	1.32064	6.60195	0.0297994	0.0419128
Ccdc159	0.855908	1.22966	6.61425	0.0298039	0.0419146
Gpr61	0.757224	2.16407	6.59966	0.0298336	0.0419493
Hip1r	-0.335384	7.01703	6.59535	0.029835	0.0419493
Nufip2	-0.252039	7.08833	6.59219	0.0298655	0.0419876
Oxld1	0.682924	1.58727	6.59898	0.0299021	0.0420345
Crem	0.574494	3.0761	6.58864	0.0299057	0.0420351
Ston2	0.658416	4.82509	6.57054	0.0300755	0.0422692
Eif3e	-0.542001	6.97955	6.5636	0.0301421	0.0423583
Epc2	-0.328514	5.9996	6.56246	0.0301534	0.0423696
Nme5	-0.639708	2.90341	6.56149	0.0301655	0.042382
Tstd2	-0.322247	4.8847	6.56054	0.0301723	0.0423871
Zwint	-0.318903	9.53481	6.55974	0.0301797	0.0423925
Dgkq	-0.405715	4.62209	6.55949	0.0301827	0.0423925
Zfp976	1.02998	1.37943	6.56903	0.0302401	0.0424679
Flnc	-0.628518	3.1773	6.55348	0.0302429	0.0424679
Rnft2	0.553297	4.36781	6.54559	0.0303191	0.0425705
Pla2g4e	-0.381859	5.18179	6.54111	0.0303623	0.0426265
Tmem39b	0.611711	2.29036	6.5396	0.0304017	0.0426772
Stxbp6	0.345007	5.92711	6.53367	0.0304353	0.0427189
Cpeb1	-0.502031	3.1043	6.53364	0.0304379	0.0427189
Olfm1	0.689376	6.95972	6.5328	0.0304438	0.0427225
Tmco4	1.10318	1.02734	6.53834	0.0304481	0.042724
Fam172a	0.306842	5.80136	6.53179	0.0304539	0.0427276
Sorcs2	-0.679029	4.31555	6.52969	0.030475	0.0427526
Plxdc1	0.838511	1.39408	6.5421	0.0304963	0.0427778
Abhd4	-0.39597	6.30641	6.51651	0.0306048	0.0429255
Dsel	0.662053	2.9373	6.50595	0.0307182	0.0430799
Phlpp2	-0.315324	6.05491	6.50425	0.0307267	0.0430828
Uggt1	-0.831119	4.34453	6.50414	0.0307283	0.0430828
4930503L19Rik	0.460028	3.07725	6.50446	0.0307301	0.0430828
Tmem259	0.718296	3.63511	6.50389	0.0307336	0.0430831
Gm45928	0.668176	2.48778	6.50183	0.030769	0.0431218
Pfkfb4	-0.426944	4.46075	6.49999	0.0307697	0.0431218
Sema7a	0.569696	5.19751	6.49983	0.0307712	0.0431218
Tfb1m	-0.46951	2.99249	6.49805	0.0307913	0.0431455
Kctd8	-0.337133	4.67071	6.49591	0.0308103	0.0431675
P4ha1	-0.742322	2.9192	6.49416	0.03083	0.0431904
Hsd11b1	-1.24609	-0.746174	6.50454	0.0308446	0.0432062
Clba1	0.541532	3.86673	6.48788	0.0308924	0.0432686
Rgs11	0.667879	1.69535	6.49185	0.0309364	0.0433256
Gm26566	-0.357471	5.66756	6.4671	0.0310998	0.0435497
Rras	0.714524	2.12606	6.4706	0.0311053	0.0435527
Creb3l2	0.679729	2.75599	6.46661	0.0311161	0.0435633
Zfp507	-0.319637	5.40444	6.46086	0.0311631	0.0436243
Kcnj2	1.01749	1.42827	6.46843	0.0312384	0.043725
Asah1	-0.762495	3.02056	6.43062	0.0314737	0.0440497
Marf1	0.29681	6.32294	6.42148	0.0315656	0.0441736
Scn1a	0.949136	3.14569	6.41558	0.0316348	0.0442658
H2ac12	1.84616	2.16184	6.41795	0.0317519	0.0444249
Lrrn2	0.616011	4.29554	6.40183	0.0317701	0.0444455
Afap1l1	0.484174	3.62334	6.38831	0.0319123	0.0446397
Gimap8	-1.25202	-0.195082	6.40024	0.0319241	0.0446514
Pfkfb1	-0.90605	1.36585	6.38651	0.031947	0.0446786
Cbx6	0.262242	8.0696	6.38235	0.0319719	0.0447086
Tmem186	0.479028	3.58359	6.38086	0.0319904	0.0447297
Otud4	-0.37534	6.22789	6.37634	0.0320349	0.0447873
Ptdss1	0.992183	4.21131	6.37043	0.032099	0.0448721
Tdo2	-1.115	-0.237253	6.38356	0.0321112	0.0448842
Armc3	-1.00628	1.53488	6.36988	0.0321155	0.0448856
Kcnip4	0.984184	5.66431	6.3671	0.0321323	0.0449042
Plekho2	0.830285	4.02397	6.36356	0.0321715	0.0449542
Eef2kmt	0.726364	2.37275	6.36503	0.0321793	0.0449603
Spns1	-0.753413	3.11487	6.35655	0.0322454	0.0450478
Fat4	-0.39475	6.11177	6.34949	0.0323182	0.0451447
Abcb9	0.704842	3.70622	6.34747	0.0323427	0.045174
4931414P19Rik	-0.454314	2.61451	6.34332	0.0323884	0.045233
Klhl6	-1.02933	1.04284	6.34474	0.0323969	0.0452401
Ggta1	1.30258	0.728713	6.30178	0.032429	0.0452801
Mapkapk3	1.09768	0.937852	6.33682	0.0324641	0.0453243
Smad9	0.49458	3.46118	6.33202	0.0325077	0.0453803
Barhl2	1.45565	3.12928	6.32746	0.0325699	0.0454622
Fgd5	-0.39087	4.76454	6.32364	0.0325943	0.0454914
Rps9	0.655202	8.26979	6.32317	0.0325988	0.0454929
Stard4	0.379205	5.40287	6.31225	0.0327165	0.0456524
Tysnd1	-0.339	5.68297	6.30279	0.0328185	0.0457897
Rbfox3	0.333119	7.42904	6.29884	0.032861	0.0458441
Rbms1	-0.279048	5.22455	6.29245	0.0329306	0.0459364
Fbxo31	0.32769	6.85642	6.29075	0.0329488	0.0459569
Atn1	0.344952	8.10932	6.28339	0.0330289	0.0460636
Arid5b	-0.321624	5.95837	6.28173	0.0330472	0.0460842
Ar	-0.553533	2.61937	6.28027	0.0330673	0.0461074
Zfyve19	0.580429	4.38975	6.277	0.0330998	0.0461478
Sdk1	1.12573	3.99018	6.27516	0.0331219	0.0461737
Strbp	-0.271119	8.88479	6.27357	0.0331361	0.0461885
Eno3	0.775915	1.34797	6.2835	0.0331766	0.04624
Kifc1	0.920843	2.97058	6.26864	0.0332013	0.0462696
Mrpl37	-0.270439	5.72016	6.26682	0.0332103	0.0462772
Alg3	0.739887	1.68819	6.27457	0.0332237	0.0462909
Hexim1	-0.300796	5.59253	6.26274	0.0332551	0.0463297
Traf2	-0.481822	3.81617	6.25619	0.033328	0.0464264
Bend7	0.701534	2.32286	6.25426	0.0333757	0.0464878
Gusb	0.666143	2.61979	6.24906	0.0334206	0.0465454
Pcdh18	-0.704928	3.37245	6.24217	0.0334836	0.0466282
Colgalt2	-0.602002	1.42522	6.24343	0.033493	0.0466364
Nudt16l1	-0.329841	5.79456	6.23919	0.0335151	0.0466621
Fam216b	1.31464	1.60206	6.25205	0.03353	0.0466779
Ttc39a	-0.580337	1.91953	6.23725	0.0335476	0.0466974
Igfbp7	1.06664	1.2998	6.24114	0.0336448	0.0468277
Ddost	-0.680269	4.04687	6.22513	0.0336723	0.046861
Ticrr	-0.830071	3.05247	6.22316	0.0336957	0.0468886
Thegl	0.891147	1.19842	6.23476	0.0337199	0.0469172
Zdhhc12	0.80698	1.20459	6.23249	0.0337476	0.0469508
Grm2	0.750998	3.8	6.21401	0.0337988	0.0470171
Lmtk3	-0.575539	5.31543	6.20978	0.0338436	0.0470743
Kcng1	0.621255	4.14612	6.19669	0.0339925	0.0472764
Scpep1	0.737548	2.22296	6.19633	0.0340314	0.0473255
Ifnar2	0.912569	2.2698	6.19554	0.0340475	0.0473429
Lpcat1	0.511653	4.7595	6.18996	0.0340676	0.0473636
Clptm1	-0.753112	5.13853	6.18974	0.0340696	0.0473636
Dlk1	0.825337	1.54364	6.19344	0.0341593	0.0474798
Sat2	-0.59304	2.69444	6.18206	0.0341605	0.0474798
Ttc32	1.10147	0.864943	6.1761	0.0341761	0.0474965
Lhpp	-0.38985	5.64179	6.17752	0.0342083	0.0475362
Enpp5	-0.82508	4.77358	6.17443	0.0342437	0.0475802
Acot6	-0.464114	3.10034	6.1739	0.034252	0.0475867
Mkks	0.476983	4.24169	6.16861	0.0343111	0.0476638
Nectin1	0.668925	5.09144	6.16038	0.0344046	0.0477886
Slc17a6	-0.70506	5.21612	6.15576	0.0344572	0.0478566
Shpk	-0.649933	1.98581	6.14836	0.0345515	0.0479824
Mtres1	-0.349177	4.18404	6.14436	0.034589	0.0480295
Gpd1l	-0.265517	7.48489	6.14175	0.0346183	0.048065
Scamp5	0.513366	5.71655	6.14129	0.0346239	0.0480677
Dnajb12	0.336078	4.80077	6.13904	0.0346503	0.0480992
Fzd10	1.21757	0.880262	6.11736	0.034774	0.0482658
Ndufc2	-0.355334	6.37834	6.12516	0.0348107	0.0483116
Epn3	0.52897	2.65176	6.12299	0.0348479	0.0483581
Cpq	-0.955558	1.22579	6.12194	0.0348714	0.0483856
Acp2	-0.461208	3.7767	6.11928	0.0348803	0.0483929
Nell1	-1.11945	3.7397	6.11461	0.0349345	0.0484628
Naga	0.634256	2.36012	6.11139	0.0349951	0.0485418
Zfp438	0.647599	3.58146	6.10344	0.0350679	0.0486341
Acacb	0.662062	2.18021	6.10605	0.0350691	0.0486341
Stub1	0.322489	6.85284	6.09062	0.0352153	0.0488317
Cdhr2	1.01044	0.781027	6.079	0.0353001	0.0489441
Plppr1	0.813458	3.9956	6.07028	0.0354587	0.0491589
Cav1	0.476388	3.29921	6.06985	0.0354659	0.0491635
Zfp626	-0.421097	3.48329	6.06203	0.0355564	0.0492839
Sash1	-0.281543	7.25967	6.05988	0.0355803	0.0493118
Snapc4	-0.340735	4.48499	6.05587	0.0356289	0.0493739
Rrp36	-0.418515	4.52594	6.05434	0.0356471	0.0493939
Lpar1	0.964979	2.12837	6.05785	0.0356688	0.0494187
Tonsl	-0.388837	4.25247	6.049	0.0357114	0.0494679
Nhsl2	0.286492	6.20376	6.04891	0.0357119	0.0494679
Abr	-0.294723	9.01513	6.0473	0.0357311	0.0494863
9530068E07Rik	0.777751	3.56468	6.04747	0.0357331	0.0494863
Lhfpl5	0.728613	1.49546	6.05765	0.0357365	0.0494863
Fam199x	0.331493	4.75931	6.04536	0.0357551	0.0495067
Rab32	1.20263	1.32845	6.05266	0.0358091	0.0495762
Gm43738	-0.307682	8.71588	6.03852	0.0358367	0.0496093
Ip6k1	0.271229	7.6554	6.03616	0.0358652	0.0496434
Tatdn1	-0.385346	4.42888	6.03388	0.0358934	0.0496772
Ppp1r12c	0.357858	5.32764	6.0313	0.0359244	0.0497148
Fam89b	0.427469	6.00115	6.02934	0.0359478	0.049742
Klk8	1.49215	1.76103	6.04161	0.0359615	0.0497557
B430305J03Rik	0.35014	5.67553	6.02495	0.0360011	0.0498052
Bbs9	-0.651391	5.91239	6.02316	0.0360228	0.0498299
Zbtb10	-0.29847	5.31199	6.02187	0.0360385	0.049843
Vps33a	-0.25648	6.63371	6.02174	0.0360398	0.049843
Dchs2	-0.515132	3.23115	6.02141	0.036046	0.0498463
Ptprq	-1.06325	-0.0230221	6.03196	0.0360596	0.0498598
Emilin2	-1.13956	0.618789	6.0213	0.0360997	0.0499099
Rdh11	-0.67695	3.30128	6.00357	0.0362631	0.0501306
Fads2	-0.404573	6.20437	6.00294	0.0362691	0.0501336
Llgl2	-0.923535	0.363588	6.00432	0.0363577	0.0502506
Tdrd12	-1.0095	-0.0419735	6.00682	0.0363722	0.0502654
Syne3	1.28257	0.735706	5.95703	0.0364471	0.0503636
Mcm7	-0.436731	5.591	5.98579	0.0364798	0.0504035
Dact2	-0.604236	4.90904	5.98359	0.0365071	0.0504359
Chek2	-0.661721	1.74482	5.98085	0.0365544	0.0504959
Atg5	0.378604	4.42048	5.97434	0.0366221	0.050584
Cdh4	0.790199	4.6481	5.97391	0.0366275	0.0505862
Zfp874b	0.67078	3.18349	5.97328	0.0366406	0.0505989
Erlin1	0.758292	2.12308	5.97431	0.0366687	0.0506292
Tm9sf4	-0.84859	4.25232	5.97043	0.0366702	0.0506292
Pamr1	-0.984807	0.544787	5.97371	0.0367046	0.0506712
Tspo	-0.761243	1.32247	5.96511	0.0367612	0.0507441
Rcsd1	0.665574	2.23433	5.96369	0.0367861	0.050773
Tmem132c	0.978986	2.10961	5.96523	0.0368031	0.0507911
Galm	-0.69728	1.38758	5.95843	0.0368434	0.0508384
Depdc7	-0.980143	-0.385633	5.96895	0.0368451	0.0508384
Asf1b	0.709072	1.9747	5.9547	0.0369245	0.0509425
Ubqln2	0.44744	8.23164	5.94838	0.0369444	0.0509647
Tapt1	0.616203	3.26045	5.94019	0.0370525	0.0511084
Glra3	-0.849393	1.60782	5.93841	0.0370839	0.0511463
Nudt5	-0.413273	4.53617	5.93692	0.0370889	0.0511478
Noct	-0.250905	6.83569	5.92953	0.0371814	0.0512699
Rbm4b	-0.413587	4.97036	5.9285	0.0371948	0.051283
Irf2	-0.361954	4.22828	5.92523	0.0372365	0.0513351
Galnt2	0.624048	4.6133	5.92489	0.037241	0.0513359
Ccdc13	0.607448	2.82901	5.92441	0.0372562	0.0513514
Rab3d	0.337509	5.2907	5.92303	0.037264	0.0513568
Zfp7	-0.537375	3.36762	5.92052	0.0372972	0.0513972
Tmem25	0.649795	2.45262	5.91972	0.0373264	0.051432
Rtn3	-0.531856	7.40976	5.91372	0.0373817	0.0515027
Morn1	0.442541	3.32849	5.90934	0.0374415	0.0515797
Commd4	-0.452142	5.1016	5.90724	0.0374644	0.0516058
Fdx1	-0.400418	3.37694	5.90419	0.037505	0.0516562
Kifc3	-0.348356	6.1087	5.90177	0.037534	0.0516908
Dpp10	1.17684	5.5198	5.90011	0.0375556	0.0517151
Col2a1	-0.873547	1.2204	5.89481	0.0376495	0.051839
Ntm	0.62536	6.12611	5.89178	0.0376619	0.0518506
Alkbh1	0.402022	4.10423	5.89132	0.0376692	0.0518551
Slc35f1	0.607023	4.61684	5.88238	0.0377835	0.052007
Zfp90	0.3441	4.76164	5.87968	0.037818	0.052049
Laptm5	1.29615	2.39346	5.8839	0.037827	0.052056
Mettl26	0.467634	4.04592	5.87745	0.0378478	0.052079
Zc3h10	0.358367	4.15741	5.86853	0.0379628	0.0522305
Npr2	0.792822	2.12589	5.87186	0.0379692	0.0522305
Igfbp2	-0.569158	4.1847	5.86793	0.0379699	0.0522305
Vwa5b2	-0.408295	4.84585	5.86443	0.0380149	0.052287
Uhrf1bp1	-0.305338	5.92593	5.8621	0.038045	0.0523228
Arsa	-0.623191	2.16535	5.86179	0.0380566	0.0523333
Rassf4	0.84351	4.3552	5.85906	0.0380859	0.0523682
Cmas	-0.257753	6.89205	5.85516	0.0381351	0.0524302
Tmem47	0.606157	3.58387	5.84929	0.0382152	0.0525348
Fiz1	0.481702	5.15775	5.84175	0.0383106	0.0526605
Rbm33	0.302889	6.24129	5.83553	0.0383919	0.0527666
Pdcd10	0.362711	4.48779	5.83203	0.0384387	0.0528254
Plxdc2	0.844115	3.82244	5.82369	0.0385509	0.052974
Insr	0.772231	4.3168	5.81468	0.0386684	0.05313
Zfp599	-0.494457	2.73196	5.8104	0.0387279	0.0532061
Micu3	-0.260916	5.84768	5.80922	0.0387394	0.0532134
Lrp1b	1.23381	5.02998	5.80914	0.0387413	0.0532134
Srsf2	-0.453724	7.75388	5.79872	0.0388791	0.053397
Rcn2	-0.510939	4.55818	5.79599	0.038916	0.0534421
Rps6kc1	-0.331871	6.40439	5.7951	0.0389273	0.053452
Gpank1	0.638599	2.62783	5.79351	0.0389636	0.0534941
Tmem63c	-1.01896	3.34554	5.79231	0.0389661	0.0534941
Kctd14	-1.08309	0.467321	5.79742	0.0389739	0.0534991
Gimap9	-1.37194	-0.858107	5.78981	0.0391287	0.053706
2010300C02Rik	-0.360025	5.96041	5.77973	0.0391335	0.0537069
Wdr78	-0.590262	3.51284	5.77692	0.0391728	0.0537553
Pno1	-0.416543	5.04356	5.77557	0.0391898	0.0537729
Aldoa	-0.247485	9.82181	5.77285	0.039226	0.0538169
Luc7l2	0.229004	6.86779	5.76794	0.0392924	0.0539023
Kdm8	-0.622472	2.36958	5.76492	0.0393393	0.053961
Fdxr	-0.383825	3.68579	5.76158	0.03938	0.0540112
Rbm12b1	-0.661225	2.15974	5.75905	0.0394204	0.0540609
Calu	-0.619998	4.12617	5.75673	0.039445	0.0540891
Vash2	0.335837	5.95438	5.75494	0.0394688	0.054116
Unc13c	0.399642	5.72951	5.75342	0.0394896	0.0541388
Dhrs2	-1.74364	-1.90772	5.70768	0.0395129	0.0541651
Ddr1	0.47175	3.862	5.75109	0.0395231	0.0541734
Sepsecs	-0.382326	3.84525	5.74722	0.0395749	0.0542387
Cst3	-0.497104	6.37988	5.74535	0.0395992	0.0542664
Bfsp1	0.990449	1.22031	5.7511	0.0396809	0.0543727
D11Wsu47e	-0.403105	3.65801	5.73543	0.0397364	0.054443
Sri	-0.302698	5.63908	5.73264	0.0397734	0.0544879
Csnk1g1	0.310479	6.00721	5.7282	0.0398344	0.0545657
Lrrc1	0.43616	3.44875	5.72618	0.0398656	0.0546028
Rbm43	-0.335425	4.27674	5.7104	0.0400805	0.0548915
Lrrc45	0.49426	3.77865	5.70674	0.0401331	0.0549577
Mmp16	0.575834	4.72775	5.70141	0.0402055	0.0550511
Prkd2	-0.518696	2.88822	5.70046	0.0402213	0.055067
Ublcp1	0.38728	4.29852	5.69805	0.0402526	0.0551
Kcng3	1.06991	0.914826	5.69883	0.0402539	0.0551
Tceal5	-0.34553	4.53423	5.68328	0.0404584	0.0553741
Krt77	0.774467	2.11989	5.67917	0.0405662	0.0555112
Dusp1	-0.369523	4.51392	5.67554	0.040567	0.0555112
Pgbd1	0.773238	1.22891	5.68614	0.0405868	0.0555307
Cnpy4	1.12075	1.73871	5.68438	0.0405898	0.0555307
Tssk6	0.785985	1.62834	5.68171	0.0406016	0.0555411
Gpr17	0.507888	3.85638	5.6686	0.0406665	0.0556241
Lims1	0.341635	5.32011	5.66735	0.0406822	0.0556397
Cgnl1	-0.68626	3.0353	5.66557	0.0407096	0.0556713
Cpm	0.880011	1.30836	5.6722	0.040783	0.0557659
Aagab	0.285618	6.26859	5.65486	0.0408587	0.0558636
Atf6	0.62862	3.55147	5.65186	0.040905	0.0559211
Polr3c	-0.292358	5.02613	5.65017	0.0409255	0.0559433
Ldlr	0.527084	3.22443	5.63574	0.0411364	0.0562252
Gpat4	0.501717	4.41113	5.63516	0.0411404	0.0562252
Mapk9	0.256952	7.61436	5.62889	0.0412292	0.0563406
Xylt2	0.732865	2.41693	5.62562	0.0413021	0.0564344
Etl4	0.396903	5.48308	5.62346	0.0413076	0.056436
Jakmip3	0.461261	4.163	5.62135	0.0413391	0.0564731
Arhgef10l	0.322058	5.981	5.62033	0.0413524	0.0564854
Dlec1	-0.823286	1.70034	5.61857	0.0413906	0.0565317
Cpeb4	-0.248342	7.35959	5.61698	0.0414005	0.0565394
Pxylp1	0.641161	2.02593	5.61719	0.0414474	0.0565975
Rtl4	0.896084	2.23476	5.61597	0.0414641	0.0566143
Abhd16a	0.652717	3.09875	5.61247	0.0414731	0.0566207
Pkn2	0.377869	4.59119	5.61111	0.0414862	0.0566321
Gab1	-0.472319	6.00154	5.61079	0.0414901	0.0566321
Cep350	-0.497688	6.57924	5.60731	0.0415403	0.0566947
Txndc16	0.52474	4.22829	5.60261	0.0416099	0.0567838
Tac1	-0.673466	2.27569	5.60098	0.0416389	0.0568174
Top1mt	0.407461	4.06836	5.59869	0.041667	0.0568499
Fam43a	0.820735	3.72508	5.59812	0.0416773	0.056858
Lipe	-0.387254	4.00003	5.59432	0.04173	0.0569239
Adamts3	-0.683686	3.93212	5.59226	0.0417599	0.0569587
Prdx2	-0.308338	8.8688	5.59148	0.0417704	0.0569671
Parvb	0.268999	5.44926	5.59079	0.0417808	0.0569754
Ppp1r12b	0.235578	7.19326	5.58965	0.0417971	0.0569917
Ikbip	0.888015	1.27763	5.60017	0.0418157	0.0570111
Cd2bp2	-0.299824	6.29204	5.58707	0.0418349	0.0570302
Ube3c	-0.259639	7.39771	5.5865	0.041843	0.0570302
Ccnf	-0.467952	4.07012	5.58651	0.0418438	0.0570302
Lsm5	0.763395	1.77922	5.59279	0.0418472	0.0570302
Cdh9	1.16095	2.78154	5.58669	0.0418648	0.0570484
Gm50241	0.378268	6.21173	5.58037	0.0419329	0.0571352
Pxmp2	0.874777	1.65802	5.58566	0.0419859	0.0572014
Sox14	-0.99674	2.17684	5.57586	0.0420049	0.0572196
Sestd1	-0.287499	7.59134	5.57524	0.042008	0.0572196
Fzd2	1.12711	2.17472	5.5725	0.0421275	0.0573763
Abtb2	-0.335014	5.20051	5.56453	0.042166	0.0574215
Sp6	1.47381	-0.0358836	5.35533	0.0421694	0.0574215
Shox2	0.454754	3.33919	5.5634	0.0421867	0.0574391
Arpin	0.372125	4.3057	5.56173	0.0422082	0.0574624
Fbxo44	0.276511	5.89361	5.55237	0.0423457	0.0576436
Sv2b	-0.707654	5.0622	5.55122	0.0423631	0.0576612
Zfp827	0.251989	6.42738	5.52996	0.0426797	0.0580862
Cpa2	1.17469	1.48308	5.53394	0.0427931	0.0582344
Ssh3	-0.473777	2.93172	5.52122	0.0428144	0.0582573
Pdlim4	-0.463027	4.21138	5.50668	0.043031	0.0585459
Map2k5	0.280072	5.01274	5.49306	0.0432375	0.0588208
Fmnl1	0.302134	5.36014	5.49175	0.0432573	0.0588416
Fam20a	0.685335	1.50493	5.49561	0.0433304	0.058935
Egfl6	-1.25321	-0.594396	5.49753	0.0433372	0.0589381
D630045J12Rik	0.755395	4.85525	5.48029	0.0434328	0.0590619
Ninl	0.496889	3.08759	5.47761	0.0434794	0.0591191
Uty	-0.458184	4.59445	5.47675	0.0434866	0.0591228
Cend1	0.310108	7.46638	5.47613	0.0434957	0.059129
Mlycd	-0.339058	4.72262	5.4752	0.0435103	0.0591427
Lifr	0.671435	3.71211	5.47292	0.0435483	0.0591882
Exosc3	0.469908	3.95036	5.46954	0.043599	0.0592509
Myh6	-1.30685	-0.3355	5.47899	0.0436189	0.0592719
Itgb7	-1.15149	-0.391234	5.47898	0.0436276	0.0592775
Ankef1	0.749389	1.50853	5.47108	0.0437136	0.0593882
Pitx2	-0.726316	2.06507	5.4597	0.043757	0.059441
Kctd6	0.418308	4.23087	5.45505	0.0438218	0.0595228
Prrx1	0.494681	3.74013	5.43843	0.0440814	0.0598692
Zscan26	0.391442	4.214	5.43787	0.0440889	0.0598732
Acvr1	0.703429	3.58428	5.43771	0.044094	0.0598739
Rnf13	0.766801	2.92781	5.43547	0.044136	0.0599247
Thbs1	-0.581677	2.4997	5.42874	0.0442357	0.0600538
Spag1	-0.520649	3.10585	5.42798	0.0442448	0.0600599
Srebf1	-0.504658	4.07378	5.42359	0.0443117	0.0601388
Bivm	-0.255692	5.38279	5.42353	0.0443121	0.0601388
Atg4c	-0.305646	4.72992	5.42001	0.0443676	0.0602079
Fank1	0.61506	2.41647	5.42078	0.0443775	0.0602152
Csf1r	0.403555	3.56994	5.4173	0.0444128	0.0602568
Snx19	-0.666686	3.19799	5.41569	0.0444373	0.0602837
Pgf	0.784301	1.18502	5.41736	0.0445848	0.0604775
Lrig1	-0.375546	4.63332	5.40499	0.0446044	0.0604979
Sstr2	0.887045	2.41625	5.39987	0.0447194	0.0606475
Sec61a2	-0.746117	3.63103	5.39616	0.0447452	0.0606762
Csmd3	1.15496	4.67888	5.39312	0.0447938	0.0607305
Hnrnpa1	0.345714	8.53828	5.39298	0.0447945	0.0607305
Gm11992	-0.825441	1.09872	5.39293	0.0448329	0.0607763
Kdm2a	-0.228337	6.95659	5.38994	0.0448429	0.0607835
Eml3	0.456153	3.46089	5.38943	0.0448549	0.0607935
Arhgap22	0.541496	2.21012	5.38631	0.0449313	0.0608908
St3gal5	0.759826	3.4708	5.38333	0.0449534	0.0609119
Slc1a1	-0.725014	4.11131	5.38283	0.0449571	0.0609119
Pomt2	0.627946	3.03546	5.38305	0.0449609	0.0609119
Kcnh8	1.50607	1.60097	5.38704	0.045048	0.0610236
Eif3m	-0.351593	6.21497	5.37461	0.045088	0.0610714
Tigd5	-0.447635	4.29569	5.37235	0.045125	0.0611153
Col26a1	0.738709	3.16097	5.37033	0.0451642	0.061162
Mcub	0.911691	1.98507	5.37001	0.0452457	0.061266
AI837181	0.354152	5.58272	5.36176	0.045295	0.0613265
Slc6a11	-0.403848	6.10202	5.35957	0.0453301	0.0613675
Ptpra	0.507613	4.84229	5.35885	0.0453425	0.061378
Smim24	1.33458	0.982403	5.34977	0.0453509	0.061383
Otx2	-0.651066	3.59898	5.35234	0.0454483	0.0615085
Wdr24	-0.364581	4.94064	5.3482	0.0455144	0.0615914
Trmt10a	-0.43484	2.76258	5.34818	0.0455189	0.0615914
Mtif3	0.295664	5.49474	5.34477	0.0455701	0.0616542
Zfp516	0.402852	4.81179	5.33801	0.0456805	0.0617972
Plekhm3	-0.309216	5.32421	5.33272	0.0457663	0.0619068
Cnst	0.302785	5.23474	5.32575	0.0458806	0.062055
Naa30	0.24983	5.6304	5.30904	0.0461553	0.0624202
Mrm1	0.3583	4.30074	5.30434	0.0462339	0.06252
Rpain	-0.45798	3.09764	5.30198	0.0462747	0.0625687
Cyba	1.33909	0.6575	5.25934	0.0463243	0.0626292
Zfp747	0.859952	2.48729	5.29715	0.0463801	0.0626982
Capsl	-0.822624	1.10479	5.29468	0.046431	0.0627605
Zfp667	0.39064	3.52815	5.29062	0.0464639	0.0627985
AC151602.1	1.28385	-0.19926	5.09803	0.0464867	0.0628228
Fmnl3	0.410777	3.48353	5.28711	0.0465225	0.0628647
Nek11	-0.646933	2.63639	5.28684	0.0465281	0.0628657
Strn4	-0.271703	8.00925	5.2805	0.0466293	0.062996
Gls2	0.80133	1.36014	5.29028	0.0466362	0.0629988
Pcdh1	-0.655185	5.15314	5.27852	0.0466627	0.0630282
Tmem132b	0.632339	4.23793	5.27823	0.046669	0.0630301
Ogfod2	0.508493	3.96526	5.27678	0.0466937	0.063057
Stoml1	0.436318	4.51148	5.27546	0.0467147	0.0630789
Fam222b	0.348871	5.57346	5.27455	0.0467294	0.0630921
Pdlim3	-1.07555	2.51908	5.27332	0.0467536	0.0631183
Naaa	-0.600344	1.71126	5.2727	0.0467771	0.0631431
Akr1c19	1.31952	1.41481	5.2807	0.0467816	0.0631431
R3hdm1	0.290456	7.31951	5.26914	0.0468198	0.0631844
Arhgap19	0.436569	3.28945	5.2693	0.0468219	0.0631844
Thoc7	-0.382492	5.64478	5.26638	0.0468664	0.0632379
Pou3f4	-0.371433	4.44373	5.26569	0.0468785	0.0632478
Cnpy2	0.546502	3.36043	5.25065	0.0471367	0.0635832
Ifit1bl1	-0.71318	1.22539	5.25243	0.0471369	0.0635832
Serpinb1b	-1.06122	1.2779	5.2499	0.0471658	0.0636158
Fbn1	0.812495	3.04433	5.24826	0.0471825	0.0636269
Med30	0.413065	4.18058	5.24768	0.0471838	0.0636269
Stxbp2	0.401337	3.42799	5.24732	0.0471922	0.0636316
Pappa2	-0.721219	1.94081	5.24475	0.0472427	0.0636931
Tspan7	-0.538443	6.18643	5.24261	0.0472685	0.0637213
Itprid1	0.756385	0.965196	5.25071	0.0472898	0.0637435
Dolk	-1.02175	1.94718	5.23701	0.0473719	0.0638477
Chst10	0.544975	3.93858	5.23618	0.0473802	0.0638523
Pltp	0.841563	2.93518	5.23319	0.0474414	0.063928
Prdm12	-0.862173	1.257	5.22031	0.0476772	0.0642393
Pum2	0.261835	7.83293	5.21069	0.0478153	0.0644186
Gjc3	1.84338	1.72093	5.21679	0.0478231	0.0644225
Zfp420	0.511723	3.56319	5.20815	0.0478626	0.0644691
Ap1s1	0.267271	6.86919	5.20587	0.0478986	0.064511
Sh3bp2	-0.381658	4.88794	5.20317	0.0479456	0.0645676
Med18	-0.446758	3.12877	5.2017	0.0479736	0.0645986
Chuk	0.392907	4.0201	5.19883	0.0480223	0.0646576
Gpm6b	-0.548447	7.02758	5.19816	0.0480321	0.064664
Rsrc1	0.393052	5.16192	5.19747	0.0480446	0.0646742
Gm26938	0.533282	3.31843	5.19668	0.0480629	0.0646922
Cd47	0.634429	5.21444	5.19514	0.0480852	0.0647156
Srr	-0.224924	7.0391	5.18876	0.0481956	0.0648575
Wdfy1	0.261711	6.16236	5.18807	0.0482077	0.0648671
Tango2	0.278563	5.43477	5.18711	0.0482246	0.0648832
Zfp526	-0.392782	3.8426	5.18393	0.048281	0.0649524
Cpt1c	0.525134	3.34659	5.1832	0.0482974	0.0649678
Aurkaip1	-0.364354	5.35304	5.18117	0.0483283	0.0650026
Iffo1	0.542495	4.26058	5.17316	0.0484699	0.0651865
Hps5	-0.423356	4.45211	5.17246	0.0484814	0.0651951
Tcn2	-0.968435	0.994348	5.17221	0.0485241	0.0652459
Stk32a	0.546155	3.04271	5.16516	0.0486165	0.0653635
Zfp386	-0.324362	4.60166	5.16407	0.0486288	0.0653732
Gnpat	0.2623	5.75865	5.16221	0.0486614	0.0654103
Htr5a	0.639375	1.99011	5.15642	0.0488206	0.065612
Malt1	0.72224	1.44898	5.16175	0.0488215	0.065612
Tcf7l2	0.679402	7.62209	5.14963	0.0488836	0.0656887
Ttpa	0.788953	2.44754	5.14284	0.0490324	0.0658819
Kbtbd6	-0.752296	1.51659	5.14085	0.0490599	0.0659121
Parp16	0.512029	2.81647	5.13862	0.0490896	0.0659441
Nckipsd	-0.358783	4.78722	5.13761	0.0490978	0.0659441
Rnf128	-1.15841	-0.0352302	5.14607	0.0490988	0.0659441
Sdcbp2	0.910573	1.08924	5.14386	0.0491464	0.0660012
Tmem50a	-0.466453	3.85591	5.13346	0.0491725	0.0660295
Bmp2	0.824702	1.74906	5.13851	0.049196	0.0660542
Gm49336	-0.238168	7.46432	5.13147	0.049207	0.066061
Dcun1d4	0.2441	6.39452	5.13124	0.0492111	0.066061
Nceh1	-0.852988	3.16975	5.13065	0.0492238	0.0660712
Med19	0.329959	5.64449	5.12786	0.0492719	0.066129
Syt10	0.872431	1.48773	5.13306	0.049344	0.066219
Rassf10	-0.380302	3.22438	5.11949	0.0494246	0.0663203
Lrrtm3	0.627222	3.61319	5.11193	0.0495618	0.0664976
Atpif1	0.461547	7.12167	5.10929	0.0496056	0.0665495
Neurog2	0.84294	1.64564	5.10816	0.0497626	0.0667533
Pard3b	0.442805	3.7792	5.10005	0.0497754	0.0667637
Csde1	-0.303074	8.97345	5.09723	0.049824	0.066822
Lmtk2	0.534826	5.05415	5.08608	0.0500277	0.0670883
Lamtor2	0.382657	5.29622	5.07753	0.050184	0.067291
Rimbp2	-0.350591	6.68794	5.07539	0.0502228	0.0673361
Rps3	0.490892	8.39264	5.06451	0.0504229	0.0675974
Mrpl55	-0.308306	4.53309	5.06224	0.0504654	0.0676476
Tomm70a	0.274522	7.75215	5.04956	0.0506994	0.0679542
Nbas	-0.556806	5.02838	5.04723	0.050743	0.0680057
Fhl3	0.869944	1.88427	5.05118	0.050769	0.0680335
Efnb1	0.504172	2.78049	5.04417	0.0508105	0.0680822
Mars2	0.292172	4.96519	5.03389	0.050992	0.0683184
Rnf135	-0.629493	1.38549	5.03297	0.0510387	0.068374
Flot2	0.279612	7.11989	5.03048	0.0510551	0.068389
Slc32a1	-0.536459	4.58292	5.02388	0.0511794	0.0685441
Mvb12a	0.397766	4.19092	5.02383	0.0511814	0.0685441
Lin7a	0.284131	5.2143	5.02222	0.0512106	0.0685761
Gm266	0.584791	1.97007	5.0186	0.0513339	0.0687342
Sema5a	0.518474	4.35288	5.01471	0.0513529	0.068747
Slc9a8	0.76494	2.8251	5.01532	0.051354	0.068747
Asb8	0.291516	5.35716	5.01317	0.051381	0.0687761
Fzd9	0.755977	1.33613	5.01614	0.0514993	0.0689223
Shroom1	-0.489418	2.73208	5.00706	0.0515007	0.0689223
Inka2	0.34901	5.07029	5.00599	0.0515169	0.068937
Trappc5	-0.299423	5.84532	5.00512	0.0515329	0.0689513
Rtel1	0.395399	3.79851	4.98922	0.0518375	0.0693518
Hipk1	0.226651	6.98927	4.97801	0.0520495	0.0696282
Mblac1	0.516751	2.11065	4.96084	0.0524181	0.0701142
Krt73	-0.965737	-0.681604	4.95795	0.0525169	0.0702391
Pacrg	0.395859	3.60488	4.95065	0.0525808	0.0703175
Ndc1	0.595576	3.12124	4.9499	0.0525996	0.0703353
Tmem59l	-0.775704	3.42912	4.94781	0.0526346	0.0703749
Zfp488	0.582577	3.12251	4.9447	0.0527007	0.0704561
Dbi	-0.473783	7.54721	4.94218	0.0527426	0.0705049
Gm49369	-0.664169	4.63624	4.93642	0.0528555	0.0706486
Slc35f5	0.733763	2.30696	4.9326	0.0529659	0.0707889
Ebf3	-0.776918	5.90251	4.93013	0.0529782	0.0707982
Lbhd2	0.740036	1.99275	4.93158	0.0530176	0.0708436
Map7d3	-1.41859	-1.67403	4.89061	0.0530624	0.0708962
Pop7	-0.363291	4.64948	4.92029	0.053172	0.0710355
Rbm8a	0.294008	5.76748	4.9165	0.0532466	0.0711279
Elmod1	-0.661529	4.97042	4.91314	0.053313	0.0712092
Sipa1l3	0.245461	6.9119	4.89599	0.053653	0.071656
Pex2	-0.326888	4.23205	4.89524	0.0536688	0.0716699
Trpc6	1.58107	1.65332	4.89523	0.053835	0.0718844
Srgap3	-0.273498	8.99516	4.88556	0.0538613	0.0719122
Trh	-0.976661	-0.603488	4.88798	0.0539355	0.072004
Gem	-0.80547	1.25168	4.87806	0.0540429	0.0721364
Laptm4b	0.677005	2.03237	4.87925	0.0540457	0.0721364
Gm45871	-0.446435	2.21241	4.87604	0.0540618	0.0721505
Snca	-0.293315	8.01802	4.87288	0.0541158	0.0722123
Septin4	-0.617508	4.64359	4.87274	0.0541192	0.0722123
Klf11	0.396624	4.60629	4.86186	0.0543392	0.0724984
Stat5a	-0.714437	1.59246	4.85939	0.0544077	0.0725825
Frmd7	-0.673334	2.07564	4.85855	0.0544148	0.0725846
Ift22	-0.304712	5.66209	4.85089	0.0545612	0.0727723
Cnn3	0.271206	6.84473	4.84276	0.0547267	0.0729856
Brms1	0.377569	3.20767	4.84252	0.0547369	0.0729918
Plpp4	1.09263	1.57455	4.85019	0.0547573	0.0730116
Slc16a13	0.982062	1.08914	4.84687	0.0547915	0.0730498
Ric1	-0.273196	5.81588	4.83907	0.0548022	0.0730566
Cd302	1.09052	1.10204	4.83931	0.0549153	0.0731998
Sesn2	-0.289865	4.60731	4.83228	0.0549418	0.0732277
Stc2	1.02122	0.497058	4.79153	0.0553155	0.0737183
Pphln1	0.264141	5.64494	4.81101	0.0553801	0.0737969
Alas2	1.07783	3.66785	4.80856	0.0554361	0.073864
Kat6b	-0.298955	6.76923	4.80627	0.0554782	0.0739125
Tubb6	-0.497488	3.41713	4.80096	0.0555907	0.0740549
Slc24a3	0.578072	4.81806	4.79674	0.0556774	0.0741628
Lrmp	1.27558	0.000769064	4.67325	0.0557188	0.0742105
Cfap54	-0.458091	3.22557	4.79448	0.0557263	0.0742129
Hbp1	-0.303873	5.29789	4.78476	0.0559276	0.0744699
Simc1	-0.30898	5.01867	4.78461	0.0559307	0.0744699
Trim65	0.437813	3.007	4.78248	0.0559826	0.0745314
Tmem11	0.414628	4.48548	4.78108	0.0560057	0.0745545
Rassf9	0.815341	1.21467	4.78736	0.0560625	0.0746226
Prdm2	-0.246578	6.69137	4.77796	0.0560702	0.0746252
Pcna	-0.264931	6.08707	4.77698	0.056091	0.0746453
Brms1l	-0.262547	5.77927	4.77552	0.0561216	0.0746784
Pdzrn3	-0.481277	5.523	4.77128	0.0562112	0.0747825
Zfp46	0.352161	6.63424	4.77127	0.0562112	0.0747825
Gm7072	0.53878	3.30816	4.7704	0.0562351	0.0748066
Faah	-0.505682	3.63513	4.76795	0.0562829	0.0748626
Hddc2	-0.439958	4.30765	4.76438	0.0563577	0.0749544
Bend3	0.525696	3.92395	4.76376	0.0563725	0.0749665
Rrp8	0.293422	4.73042	4.76324	0.056382	0.0749713
Adssl1	-0.459114	2.54658	4.76322	0.0563876	0.0749713
Htra2	-0.246456	5.04058	4.76163	0.0564155	0.0750009
Tcf4	-0.25076	9.20924	4.75967	0.0564568	0.0750453
Alkbh6	0.334023	4.74612	4.75954	0.0564604	0.0750453
Ppp1r18	-0.246662	5.46999	4.75811	0.0564901	0.0750771
Dus4l	-0.48072	2.20598	4.75817	0.0564982	0.0750803
Slc12a4	-0.577203	2.37314	4.75127	0.0566427	0.0752647
Ing2	0.383524	3.63837	4.74443	0.0567846	0.0754455
Zfp553	-0.334886	5.39709	4.74242	0.0568248	0.0754881
D5Ertd579e	-0.282527	6.45815	4.74225	0.0568282	0.0754881
Elf2	0.402724	5.72327	4.74167	0.0568408	0.0754972
Aip	-0.362442	5.90272	4.73992	0.0568782	0.0755393
Itpkb	0.422604	5.16755	4.73813	0.056917	0.0755831
Ccdc80	-0.523441	2.31764	4.73803	0.0569265	0.0755879
Hs1bp3	0.343847	3.56573	4.73586	0.0569685	0.0756361
Tenm3	-0.624174	5.98769	4.73428	0.0569992	0.0756653
Med10	0.33956	5.04279	4.73417	0.057002	0.0756653
Dmrta2	0.594642	3.02113	4.73415	0.0570104	0.0756687
Grm8	1.15563	3.00439	4.73395	0.0570236	0.0756785
Zkscan8	0.416761	4.33745	4.73244	0.0570399	0.0756925
Mettl5	0.35198	3.92572	4.70946	0.0575377	0.0763452
Tbx21	-0.844874	2.01194	4.70938	0.0575463	0.076349
Pask	-0.659562	3.34668	4.70601	0.0576125	0.0764291
Cps1	-0.858094	0.0715267	4.71078	0.0576838	0.076515
Enah	0.232584	7.93678	4.70241	0.057689	0.076515
Ppp1r3b	0.716842	1.95802	4.70501	0.0577047	0.076528
Akap6	0.411109	8.06912	4.69874	0.0577692	0.0766058
Tcf25	-0.218717	9.13316	4.69565	0.0578366	0.0766874
Hes6	0.34687	5.31463	4.6924	0.0579082	0.0767746
Pnpla2	-0.346986	4.23181	4.68451	0.0580821	0.0769973
Slc8a1	0.848456	7.06051	4.68208	0.0581346	0.0770592
Dctn3	-0.311111	6.6183	4.68163	0.0581444	0.0770643
Lmbrd1	-0.690646	4.2957	4.67524	0.0582862	0.0772445
Cplx3	0.667504	3.12045	4.67406	0.0583196	0.0772808
Mfap4	1.47727	2.80549	4.67537	0.0583257	0.0772808
Phf24	0.267384	7.54544	4.67316	0.0583314	0.0772808
Nsun7	0.544129	2.5491	4.66633	0.0585002	0.0774966
Armc7	0.436318	3.56624	4.66467	0.0585231	0.0775191
Mobp	2.76001	3.63851	4.65644	0.0587679	0.0778355
Zfp607a	-0.712496	0.351459	4.65994	0.058779	0.0778423
Snx4	-0.261879	6.31383	4.65206	0.0588005	0.077863
Mcidas	0.907942	0.504935	4.63726	0.0588274	0.0778906
Mtmr2	-0.229736	5.82588	4.64994	0.0588481	0.0779088
Cds2	0.63973	5.92785	4.64971	0.0588531	0.0779088
Zfp119a	-0.552222	2.15253	4.64965	0.0588641	0.0779088
Porcn	-0.707684	2.11672	4.64958	0.058865	0.0779088
Glra2	0.485798	4.41286	4.64091	0.0590514	0.0781477
Rnf215	0.497397	2.50447	4.64068	0.0590732	0.0781686
Ccnc	-0.265086	5.41083	4.63858	0.0591028	0.0781998
Acvr1b	0.645359	4.48601	4.63806	0.0591157	0.078209
1110059E24Rik	0.365493	3.89318	4.62953	0.0593087	0.0784564
Prdx6	0.371082	6.61891	4.62905	0.0593173	0.0784599
Styk1	1.25958	0.590575	4.59383	0.0594105	0.0785752
Pcdh10	0.397893	6.13681	4.61383	0.0596625	0.0789004
Megf10	-0.457706	2.67255	4.6113	0.0597252	0.0789754
Abi3	0.656031	2.32628	4.61189	0.059738	0.0789844
Rad51	0.440545	3.641	4.60311	0.0599101	0.0792038
Dtnb	0.406224	6.00599	4.5978	0.0600286	0.0793526
Itgb1	-0.511519	4.27941	4.59537	0.0600849	0.0794189
Cebpb	0.641204	2.57322	4.59188	0.0601834	0.0795411
Cep85	-0.324689	4.3598	4.59024	0.0602029	0.0795589
Trim56	-0.438906	2.97049	4.58443	0.0603398	0.0797316
Pgm5	-0.901252	2.91963	4.58268	0.0603791	0.0797756
Casz1	0.372692	4.09131	4.57395	0.06058	0.0800329
Crim1	0.623939	4.65362	4.57239	0.0606156	0.0800719
Rbm20	0.594157	2.4275	4.56966	0.0607016	0.0801773
Cib1	0.536499	3.19117	4.56361	0.0608249	0.0803322
Slc35b3	1.08918	1.25539	4.56323	0.0610022	0.0805582
Tmem161a	0.664053	2.45888	4.55029	0.0611548	0.0807516
Prkaa2	0.216919	6.34764	4.54178	0.0613302	0.080975
Scamp1	0.359286	5.67743	4.54021	0.0613672	0.0810156
Rp2	-0.353341	4.47532	4.53726	0.0614372	0.0810999
Gba	-0.682355	3.12549	4.53691	0.0614474	0.0811052
Rhot2	0.268393	5.33794	4.53144	0.0615746	0.0812648
Rnf138rt1	-0.623115	1.3686	4.52083	0.0618592	0.0816322
Hmgxb3	0.28048	5.89243	4.5174	0.0619078	0.081688
Bloc1s1	0.451388	5.16699	4.51668	0.0619251	0.0816994
Dennd3	-0.487901	2.29757	4.51687	0.0619289	0.0816994
Gm10226	1.70466	-0.368489	4.26902	0.0619694	0.0817447
Pias2	0.302728	6.02966	4.51358	0.0619987	0.081775
C1qc	0.692033	2.40636	4.5121	0.0620627	0.0818512
Grip2	-0.36436	5.11879	4.50501	0.062204	0.0820293
Arhgap29	-0.464473	5.12025	4.49875	0.0623543	0.0822192
Pgghg	-0.576391	3.03214	4.49599	0.0624236	0.0823022
Edil3	-0.821411	4.87224	4.49091	0.062543	0.0824514
Rexo5	0.6846	1.81402	4.49391	0.0625624	0.0824686
Sox9	-0.262767	6.40882	4.48656	0.0626478	0.0825729
Uimc1	0.582766	3.17889	4.48265	0.0627493	0.0826983
Lzts1	-0.397035	6.46152	4.48005	0.0628055	0.082764
Kansl1l	0.468799	4.68837	4.47549	0.0629171	0.0829028
Gm49601	0.248796	9.21525	4.47391	0.0629547	0.0829439
Sun1	0.555441	3.62575	4.46974	0.0630599	0.0830719
Adh1	-0.996691	-0.204046	4.47736	0.0630669	0.0830719
Nfatc2ip	-0.337705	3.47487	4.46923	0.0630709	0.0830719
Dctn5	0.281259	6.23845	4.46842	0.0630887	0.083087
Ctso	0.745186	1.32581	4.47487	0.0631172	0.0831161
Itpka	0.524782	4.40896	4.46628	0.0631421	0.0831405
Cfap100	-0.515337	1.60577	4.46352	0.0632331	0.083252
Creld1	0.72971	3.01735	4.46188	0.0632585	0.0832772
Fermt3	-0.581971	2.84087	4.46057	0.0632845	0.0833029
Zbtb2	0.411058	3.82921	4.46001	0.0632967	0.0833106
Fign	0.598916	4.89631	4.45765	0.0633527	0.0833759
Gulp1	-0.568041	3.14356	4.4545	0.0634321	0.083472
Nos3	0.532864	1.83526	4.44764	0.0636693	0.0837758
Col9a2	0.524177	2.45057	4.43883	0.0638364	0.0839872
Mageh1	-0.423573	4.73838	4.43761	0.0638462	0.0839916
Man2b2	-0.724334	1.49321	4.4371	0.0638824	0.0840307
Coa6	0.481327	3.17045	4.43581	0.0638968	0.0840412
Snrpd1	0.356526	4.87639	4.43208	0.0639836	0.0841469
Isy1	0.317157	4.56092	4.42598	0.0641357	0.0843362
Trappc2l	0.422928	4.86148	4.42578	0.0641404	0.0843362
Gsr	-0.228213	5.87949	4.42516	0.0641553	0.0843474
Cenpi	-0.56912	1.9218	4.42179	0.064253	0.0844673
Tgds	0.547208	2.20015	4.41328	0.064487	0.0847664
Plekhg2	-0.311293	4.33798	4.40639	0.0646258	0.0849403
Fam91a1	0.251956	6.23101	4.40221	0.0647303	0.0850659
Plekhh1	-0.5783	2.91354	4.40219	0.0647344	0.0850659
Zfp729a	0.426011	3.56516	4.38724	0.0651123	0.0855539
Ptbp1	-0.33421	6.34644	4.38576	0.0651463	0.08559
Dzip1l	-0.34082	4.09384	4.38392	0.065194	0.0856441
Ssu72	0.236256	6.05655	4.38184	0.0652461	0.0857039
Zfp260	0.288415	5.31419	4.38153	0.0652542	0.085706
Sorbs1	-0.222647	6.52889	4.37781	0.0653486	0.0858213
Atp5pb	-0.226008	7.7816	4.37603	0.065394	0.0858723
Paqr8	0.445197	4.85597	4.37517	0.0654167	0.0858934
Tmem176b	-0.454003	3.34433	4.37428	0.0654411	0.0859169
Lonrf3	-0.374774	3.05576	4.36678	0.0656343	0.0861619
Kcna5	0.771366	1.21813	4.37185	0.0656984	0.0862374
Mctp1	0.395679	5.04027	4.35935	0.065822	0.086391
Pbx3	0.237776	5.87783	4.35596	0.0659091	0.0864965
Zfp648	0.822118	1.14722	4.35984	0.0660047	0.0866059
Helq	0.394612	2.93152	4.35252	0.0660056	0.0866059
Chst12	0.577315	2.10263	4.35271	0.0660381	0.086638
Galnt17	0.742986	3.89777	4.35087	0.0660434	0.086638
Scamp3	0.34788	4.14702	4.34981	0.066069	0.086663
Mdk	0.562251	2.97869	4.34737	0.0661397	0.0867388
Gucy2g	-0.800397	1.69212	4.34761	0.0661401	0.0867388
Nsun5	-0.32479	3.69139	4.34649	0.0661553	0.08675
Mzf1	0.462266	3.33198	4.34475	0.0662035	0.0868046
Ccpg1os	0.702582	2.09125	4.34397	0.0662751	0.0868842
Gabrb2	-0.46701	4.94404	4.34172	0.0662775	0.0868842
Kdm4d	-0.616787	0.931465	4.33844	0.0664384	0.0870864
L3mbtl1	-0.311376	4.28112	4.33083	0.0665614	0.087227
Zfp612	-0.319991	4.19844	4.33081	0.066562	0.087227
Mylip	-0.297609	4.621	4.33065	0.0665657	0.087227
Pcgf2	0.345807	5.57023	4.32225	0.0667853	0.087506
Mag	-1.01198	1.71443	4.32197	0.0668049	0.0875229
Cops8	-0.286367	6.5359	4.32058	0.0668285	0.0875451
Trim7	-0.59778	2.12417	4.31915	0.0668761	0.0875987
Coq10b	-0.315841	4.11342	4.30058	0.0673569	0.0882195
Mamdc2	-0.744171	0.652672	4.30158	0.0674332	0.0883107
Caap1	-0.346279	3.02495	4.29619	0.0674761	0.088358
Vwf	0.794589	1.07068	4.29961	0.0675724	0.0884752
Taf6	0.393357	4.97748	4.28361	0.0678076	0.0887744
Hoga1	1.02969	0.717528	4.27523	0.06787	0.0888472
Ppil1	0.332787	5.09448	4.27908	0.0679287	0.0889094
9130401M01Rik	0.257353	4.91488	4.27891	0.0679334	0.0889094
Ncf4	-0.976504	-0.308364	4.28616	0.067938	0.0889094
Plxna2	0.537155	5.61395	4.27432	0.0680561	0.0890551
Perm1	0.625083	1.36192	4.27689	0.0681562	0.0891771
Gsap	0.576448	2.82485	4.26865	0.06822	0.0892517
Wdr93	-1.29081	-0.564769	4.27113	0.0683409	0.0894009
Cacna1b	0.648108	5.48584	4.26223	0.0683817	0.0894454
Ptprd	0.948217	6.58132	4.2609	0.0684171	0.0894828
Aspscr1	-0.273454	5.921	4.2581	0.0684928	0.0895728
Mok	-0.452788	3.35656	4.25746	0.0685125	0.0895829
Lekr1	-0.564566	2.50106	4.25754	0.0685142	0.0895829
Ptpdc1	-0.268415	4.86066	4.25558	0.0685615	0.0896357
Kcnj4	1.16721	2.25606	4.25531	0.0686525	0.0897457
Ddx25	-0.244004	6.11497	4.25033	0.0687035	0.0898034
Adgrl3	0.711911	6.3311	4.24557	0.0688328	0.0899634
Ybx2	0.75008	1.14842	4.25203	0.0688578	0.0899871
Prr11	0.657219	2.75862	4.24465	0.0688724	0.0899941
Fdps	0.214017	7.19526	4.24395	0.0688769	0.0899941
Scnm1	-0.452129	4.25815	4.24083	0.0689627	0.0900972
Gabra3	-0.471262	4.58504	4.23851	0.0690257	0.0901705
Prkrip1	-0.426892	4.47744	4.23719	0.069062	0.0902089
Nyap2	-0.202699	6.49859	4.23196	0.0692043	0.0903778
Eif1a	0.237877	5.42443	4.23195	0.0692051	0.0903778
Tufm	0.259823	5.87256	4.22058	0.0695172	0.0907763
Pou3f3	0.245123	7.33795	4.22004	0.0695319	0.0907864
Vit	-0.675347	1.87341	4.21633	0.0696481	0.0909291
Taf4b	0.547776	1.92012	4.21538	0.0697243	0.0910194
Ccna1	-0.686966	1.29837	4.2138	0.0697402	0.0910312
Erich1	-0.356774	3.04143	4.21019	0.069808	0.0911105
Cbx3	0.260483	5.27682	4.20678	0.0698993	0.0912206
Irx1	-0.599111	4.12714	4.19331	0.0702748	0.0917015
Pdap1	-0.33243	6.73028	4.19201	0.0703101	0.0917384
Hmgxb4	0.317898	4.75664	4.19007	0.0703651	0.0918011
Ctbs	1.20635	0.669167	4.17154	0.0704003	0.0918377
Pgap1	-0.69508	4.79462	4.18855	0.0704074	0.0918379
Pcdhb20	-0.743671	0.769676	4.18977	0.0704601	0.0918974
Bfar	0.527578	3.34634	4.18067	0.0706335	0.0921074
Cavin2	-0.612354	2.04012	4.18082	0.0706352	0.0921074
Slitrk3	0.58608	3.55035	4.17852	0.0706927	0.0921733
Sphk1	0.936835	2.50191	4.17636	0.070785	0.0922844
Rab35	0.214757	6.68033	4.17234	0.0708627	0.0923765
Mrvi1	0.826079	0.632522	4.16759	0.0709358	0.0924626
Evc2	1.10765	1.19662	4.17353	0.0709897	0.0925236
Sil1	0.472087	2.94011	4.16711	0.0710196	0.0925533
Lrig2	0.579024	4.13204	4.16648	0.0710303	0.092558
Exosc2	-0.306152	4.54961	4.16423	0.0710928	0.092624
Fam166b	0.975269	0.930959	4.16714	0.0710951	0.092624
Coq8b	-0.295292	4.08015	4.15956	0.0712258	0.0927851
S1pr1	0.486974	3.06479	4.15857	0.0712605	0.092821
Actn3	-0.566866	1.0059	4.15409	0.0714531	0.0930627
Thumpd2	-0.457692	2.32559	4.15096	0.0714783	0.0930848
Birc5	0.622694	2.56273	4.15113	0.0714844	0.0930848
Creg1	0.768199	1.89782	4.15336	0.0714936	0.0930876
Cdca8	-0.473251	4.28059	4.14656	0.071596	0.0932024
Dclre1a	-0.399755	2.9227	4.14668	0.071596	0.0932024
Myot	-1.85708	-1.7771	4.13248	0.0716887	0.0933089
Gpc5	1.25782	3.57373	4.14346	0.0716921	0.0933089
Gstm1	0.310547	6.1408	4.13852	0.0718257	0.0934735
Zfp609	0.206829	6.80467	4.13584	0.0719025	0.0935583
Itga3	-0.575297	3.01033	4.13587	0.0719052	0.0935583
Nsd2	-0.216049	8.34296	4.13073	0.0720496	0.0937369
Oprl1	0.358867	4.52443	4.1287	0.0721092	0.0937984
Tube1	-0.57302	1.57979	4.12946	0.0721113	0.0937984
Ccdc134	0.968778	1.09687	4.13284	0.0721543	0.093845
Hilpda	0.594834	1.98291	4.12667	0.0722276	0.093931
Tob2	0.386827	4.76524	4.12373	0.0722528	0.0939545
Efcab6	-0.457468	3.29696	4.11404	0.0725355	0.0943127
Tepsin	-0.322926	4.37696	4.11194	0.0725948	0.0943805
Pcdhb19	-0.595326	1.32381	4.11217	0.0726263	0.094412
Klf15	0.297436	3.99496	4.1085	0.072696	0.0944933
Vasp	0.249682	5.329	4.10149	0.0728993	0.0947481
Thy1	0.516802	5.77813	4.09935	0.0729618	0.0948199
Cmss1	1.02635	4.80215	4.09565	0.0730711	0.0949525
Elovl5	-0.402535	4.04668	4.09508	0.0730878	0.0949648
Pdzd2	0.300203	7.28303	4.09407	0.0731162	0.0949923
Med8	0.316493	4.65389	4.09381	0.0731249	0.0949941
Zfp598	-0.326484	5.42928	4.09257	0.0731606	0.0950311
Cyth4	0.437959	3.20274	4.0879	0.0733039	0.0952066
Atoh8	0.961779	1.07999	4.09303	0.0733103	0.0952066
Fam160b2	-0.25738	5.08402	4.08672	0.0733329	0.0952264
Amer2	0.222728	7.38049	4.08188	0.0734752	0.0953999
Echdc2	0.574468	1.87624	4.08416	0.073481	0.0953999
Rhod	1.1409	0.607793	4.06252	0.0735513	0.0954817
Cntnap5c	0.813752	2.53545	4.07963	0.0735697	0.0954895
A2ml1	-0.475067	1.65928	4.07945	0.0735719	0.0954895
Setd4	0.506195	2.5057	4.07892	0.0735819	0.0954929
Sntg2	0.757985	2.27138	4.07623	0.073686	0.0956185
Cox6a2	0.79145	0.996254	4.07465	0.0738703	0.0958482
Rabac1	0.285272	5.53808	4.06714	0.0739129	0.0958905
Btd	-0.389174	2.4314	4.06725	0.0739176	0.0958905
Abca5	-0.515581	3.20127	4.06674	0.0739272	0.0958935
Fbxo34	0.386097	4.92794	4.0601	0.0741232	0.0961294
Arhgef19	0.501085	2.27628	4.06103	0.0741238	0.0961294
Crispld1	0.68166	1.27238	4.06483	0.0741751	0.0961864
Zfp69	0.705082	1.16682	4.06348	0.074225	0.0962416
Foxs1	-0.686573	0.422564	4.06105	0.0742494	0.0962637
Pnp	-0.328336	3.82839	4.05562	0.0742579	0.0962651
Prrc2b	0.227984	9.0296	4.05457	0.0742878	0.0962944
Zfp768	-0.308056	4.89694	4.05307	0.0743334	0.0963439
Golga4	-0.333785	5.75303	4.05247	0.0743509	0.0963571
Uap1	0.220346	5.7036	4.04925	0.0744478	0.0964731
Ppp6r1	0.234378	7.08332	4.04408	0.0746028	0.0966644
Xndc1	0.382558	3.64992	4.04328	0.0746303	0.0966904
Glul	0.21743	8.94593	4.04067	0.0747058	0.0967787
Calm2	0.228663	9.59925	4.03918	0.0747507	0.0968272
Sox18	0.791995	2.41037	4.03478	0.0749181	0.0970344
Dut	0.347067	5.21858	4.03322	0.0749314	0.097038
Fyn	-0.214694	8.13874	4.03306	0.0749357	0.097038
Rhobtb1	0.294758	4.09686	4.0299	0.0750333	0.0971548
Adcyap1	0.639694	2.65213	4.02792	0.0751091	0.0972433
Exosc4	-0.293203	4.99124	4.02219	0.0752663	0.0974373
Rbm41	-0.358968	3.93794	4.02059	0.0753159	0.0974918
Arcn1	0.20539	7.07586	4.01794	0.0753954	0.0975824
Rubcnl	-0.95555	0.129305	4.02336	0.0754009	0.0975824
Omg	-0.637548	2.24489	4.01759	0.075415	0.0975911
Spsb3	-0.248165	5.91897	4.01591	0.0754578	0.097635
Cfh	-0.833953	0.764024	4.01831	0.0754639	0.097635
Lrpap1	-0.626056	4.01096	4.01334	0.0755373	0.0977202
Tent5a	-0.36282	3.13406	4.00862	0.075684	0.0979004
Arl6ip4	0.335905	4.72171	4.00588	0.0757657	0.0979963
Ppp1r8	-0.27504	5.63169	4.00484	0.0757968	0.0980269
Mapk12	0.972004	1.09749	4.00855	0.0758495	0.0980854
Msmo1	-0.503997	4.34533	4.00265	0.0758646	0.0980953
Enpp4	0.927181	1.17108	4.00383	0.0760229	0.0982902
Acot13	-0.409247	4.43971	3.99697	0.0760398	0.0983023
Tfap2c	-0.512094	2.03527	3.99322	0.0761677	0.098458
Apobec3	-0.597434	2.2563	3.98816	0.0763202	0.0986454
Nova1	0.187929	6.89149	3.98575	0.0763862	0.0987208
Ten1	-0.344699	4.66984	3.98496	0.0764115	0.0987437
Arl2	-0.350799	5.65664	3.98435	0.0764299	0.0987579
Tiam1	-0.326648	6.72586	3.98281	0.0764775	0.0988031
Tmem38b	0.560463	1.84102	3.98522	0.07648	0.0988031
Rpap2	0.291211	4.10813	3.97834	0.0766181	0.0989717
Slit3	0.822197	3.85822	3.97609	0.0766903	0.0990551
Pyroxd2	-0.654324	1.63912	3.97419	0.0767671	0.0991445
Dhx34	-0.312316	4.35681	3.973	0.076784	0.0991486
Slc35g2	-0.774355	0.964978	3.97487	0.0767854	0.0991486
Vps4a	0.210906	6.76407	3.96969	0.0768865	0.0992693
Mark1	0.264725	6.87983	3.96886	0.0769126	0.0992933
Zfp36	0.682357	1.69162	3.96931	0.077017	0.0994182
Ticam1	0.537488	2.53403	3.96575	0.0770289	0.0994237
Tmbim4	0.543765	2.13685	3.96067	0.0772111	0.0996491
Dcaf5	0.302578	6.58884	3.95519	0.0773419	0.0998081
Dgat1	0.782454	2.15332	3.95674	0.077352	0.0998112
Ccdc90b	0.380976	4.06058	3.95286	0.0774173	0.0998856
Iigp1	-0.991206	-0.474282	3.95667	0.0774794	0.0999559
Tspyl5	0.281267	5.7108	3.94841	0.0775563	0.100045
Mafa	1.07389	2.27167	3.94404	0.0777668	0.100307
4921524J17Rik	0.395133	3.5294	3.93787	0.0778941	0.100461
Cacng5	0.696448	2.25683	3.93826	0.0779196	0.100484
Hpdl	-0.990993	0.613391	3.93794	0.0779722	0.100542
Aldh3b1	-0.523427	1.8475	3.93511	0.0779952	0.100562
Gpr139	0.834988	1.67937	3.93406	0.078158	0.100762
Prorsd1	0.673872	1.35508	3.93383	0.0782013	0.100807
Plch2	-0.348367	5.504	3.92789	0.0782087	0.100807
Gipr	1.41296	0.946047	3.91746	0.0782307	0.100826
Zfp605	-0.284115	4.22632	3.92259	0.0783791	0.100998
Cbr2	1.46124	0.49139	3.8754	0.0783797	0.100998
Btbd17	0.319935	3.76899	3.92216	0.0783944	0.101007
Sncg	-0.663196	2.35798	3.92073	0.078445	0.101062
Gm28042	0.416664	2.86977	3.91852	0.0785181	0.101146
Rab40c	0.287779	5.74206	3.91301	0.0786862	0.101353
Stra6	1.09468	1.26844	3.91747	0.0787298	0.101399
Fam20c	0.415803	4.28182	3.90709	0.0788783	0.10158
Ubap1	0.222242	5.36231	3.9057	0.0789221	0.101627
Mob3c	0.542065	1.63144	3.90859	0.0789383	0.101638
Clvs1	0.244657	6.30319	3.90442	0.0789634	0.10166
Zfp112	-0.403523	2.65037	3.90392	0.0789857	0.101679
Zmiz1	0.219319	8.51405	3.89808	0.0791686	0.101904
Tssc4	0.450854	4.62156	3.89349	0.079319	0.102087
Fat1	-0.404426	5.58529	3.89152	0.0793821	0.102159
Zfp639	-0.249951	4.48841	3.89032	0.0794219	0.1022
Plekhh2	0.41447	2.92641	3.88622	0.0795637	0.102372
Exosc6	0.349338	3.90977	3.88403	0.0796288	0.102446
Filip1l	1.60708	4.2047	3.8813	0.0797207	0.102554
Taf8	0.321905	3.64262	3.88041	0.079748	0.102579
Plk4	0.482342	3.35355	3.87756	0.0798434	0.102692
Ptprf	-0.46891	5.3495	3.87314	0.0799836	0.102862
Gdpd1	0.641358	4.21698	3.87179	0.0800298	0.102911
Fam216a	0.264872	5.6871	3.87099	0.0800546	0.102933
Cda	0.833778	1.49641	3.87174	0.0802113	0.103116
Dcbld1	0.690971	1.99367	3.86831	0.0802128	0.103116
Carmil1	-0.210057	6.37473	3.86305	0.0803163	0.103239
Pcnx3	0.494229	3.95237	3.86263	0.0803324	0.10325
Oip5	-0.61613	1.41767	3.86175	0.0803916	0.103316
Nfatc1	0.355651	3.30043	3.85895	0.0804568	0.103389
Eml2	0.294444	7.18376	3.8575	0.0804997	0.103434
Dusp27	-0.756071	0.329672	3.86071	0.0805581	0.103499
Eif4h	0.216907	8.38461	3.8549	0.080586	0.103525
Cdh11	0.5747	4.64274	3.85248	0.0806677	0.103619
Tnxb	-0.533388	1.82604	3.85265	0.0806786	0.103623
Anxa8	-1.25081	-1.0905	3.84471	0.0808734	0.103863
Spr	-0.291746	5.30811	3.83554	0.0812323	0.104314
Foxp3	0.428574	3.54117	3.83412	0.0812835	0.104369
Nucb1	-0.55366	3.90334	3.82581	0.0815604	0.104713
Mpv17l2	0.480666	3.39101	3.82572	0.0815673	0.104713
Lipg	0.688784	1.51969	3.82159	0.0818581	0.105076
1700029J07Rik	-0.896477	0.427352	3.81647	0.0820024	0.105251
Syt6	0.213336	5.35707	3.81195	0.0820284	0.105274
Sirt2	-0.194707	7.22227	3.81053	0.0820761	0.105316
Gpsm2	0.339557	4.24472	3.81047	0.0820795	0.105316
Prkch	0.583516	4.42881	3.8103	0.0820853	0.105316
Lrrn4	-0.783398	0.245802	3.81412	0.0821299	0.105363
Fn3krp	-0.240717	4.76039	3.8045	0.0822817	0.105548
Stip1	-0.269486	7.16733	3.80252	0.0823488	0.105623
Nhlh1	2.5588	3.0662	3.80246	0.0824976	0.105804
Khdrbs2	-0.488586	4.57583	3.79509	0.0826036	0.105929
Zfp334	0.255949	5.56292	3.79082	0.0827495	0.106106
Mmp15	0.372643	3.60851	3.78566	0.0829301	0.106327
Rpia	0.479846	3.11753	3.78202	0.0830594	0.106482
Cobll1	-0.36978	3.40008	3.78053	0.0831059	0.106532
Syt4	-0.428411	5.68812	3.77841	0.0831768	0.106612
Pawr	0.646219	1.52997	3.78182	0.0832069	0.10664
Ass1	0.298445	4.37904	3.76867	0.0835152	0.107022
Rpl8	0.396806	8.849	3.76846	0.0835213	0.107022
Dlx2	0.418659	5.12633	3.76595	0.0836092	0.107124
Spire2	0.350171	4.84786	3.76435	0.083665	0.107185
Dock5	-0.608163	3.12703	3.76359	0.0836937	0.107212
St8sia5	0.661717	2.54862	3.76225	0.0837598	0.107286
Lnpk	-0.505803	3.31348	3.7589	0.0838567	0.107399
Tmem128	0.452995	3.16593	3.75782	0.0838984	0.107442
Zfp383	0.348375	3.3023	3.75692	0.0839282	0.10747
Ulk3	0.346723	3.55927	3.75388	0.0840333	0.107594
Sgce	0.95867	2.79819	3.7504	0.0841726	0.107762
Chrm3	0.912627	2.90573	3.74844	0.0842369	0.107826
Slc38a7	0.592403	2.59324	3.74843	0.0842394	0.107826
Baz2a	-0.269081	6.02745	3.74729	0.0842606	0.107843
Vtn	-0.832526	2.18102	3.74627	0.0843046	0.107888
Schip1	0.227763	6.92573	3.74541	0.0843268	0.107906
Clk3	-0.245603	5.8368	3.74342	0.0843968	0.107985
Sap30	-0.335745	3.61748	3.74136	0.0844712	0.10807
Zfyve27	0.391918	3.28765	3.74095	0.0844889	0.108082
Mr1	0.813341	0.799982	3.74135	0.0845591	0.108161
Lrrc14	0.273941	4.87346	3.73815	0.084583	0.108181
Hyal1	0.681686	1.61548	3.73244	0.0849201	0.108602
Macf1	0.259208	7.89167	3.7281	0.0849378	0.108614
Bdp1	-0.306417	5.51069	3.72072	0.0852006	0.108939
Gdf10	-0.835765	2.45386	3.71924	0.085259	0.109003
Gadd45b	-0.540081	1.70413	3.71479	0.0854338	0.109216
Pigc	0.485868	2.20595	3.71187	0.0855502	0.109354
Tmem59	-0.45455	4.50905	3.71009	0.0855807	0.109382
Clip4	-0.243867	5.29369	3.70927	0.0856098	0.109409
Lmx1b	1.21512	1.79904	3.71367	0.0856359	0.109431
Dtx3l	-0.411483	2.37741	3.7047	0.0857824	0.109598
Psmd9	-0.342025	5.29253	3.70444	0.085783	0.109598
Etaa1	0.396526	3.30067	3.70229	0.0858651	0.109684
Crcp	0.390408	4.89561	3.7021	0.0858674	0.109684
Thbs2	-0.824071	1.46321	3.69478	0.0861545	0.110031
Epdr1	0.665599	2.737	3.69454	0.0861554	0.110031
Rai14	-0.3056	4.118	3.68178	0.0866028	0.110591
Abca2	0.491231	4.24078	3.68027	0.0866585	0.110652
Dpy19l4	0.64959	2.92799	3.67945	0.086698	0.110692
Agap3	0.250707	8.07006	3.67064	0.087008	0.111076
Cep135	-0.340426	2.96143	3.67046	0.0870191	0.111077
Acyp1	-0.330067	3.00308	3.67027	0.0870259	0.111077
Mrps5	-0.219405	5.26938	3.66843	0.0870891	0.111147
Hdc	-0.507762	2.10064	3.66775	0.0871257	0.111183
Cops7b	-0.241848	5.33968	3.66643	0.0871622	0.111219
Eif3h	0.357509	7.41858	3.66596	0.0871792	0.11123
Nxph2	0.697836	0.850722	3.66735	0.0872943	0.111366
Nedd8	0.271404	6.24914	3.66235	0.0873119	0.111377
Cacna2d3	-0.734008	4.90357	3.66212	0.0873206	0.111378
Recql4	-0.903194	1.45881	3.66021	0.0874122	0.111484
Dhps	0.288571	5.52424	3.65882	0.0874419	0.111511
Zfp821	0.258056	5.82268	3.65854	0.0874522	0.111513
Plppr4	-0.560313	5.33758	3.65815	0.0874667	0.11152
Tbc1d12	0.229728	5.22447	3.65082	0.087737	0.111851
Rogdi	-0.214246	5.91478	3.65065	0.0877432	0.111851
Ier2	-0.394031	3.21342	3.64574	0.0879277	0.112076
Grap	0.667696	1.24889	3.65054	0.0879487	0.112091
Egfr	-0.462075	4.02386	3.64293	0.08803	0.112184
Tnrc6a	-0.232871	6.28236	3.64028	0.0881275	0.112297
Senp5	0.239019	6.06632	3.63695	0.0882515	0.112444
Skp1a	-0.237976	8.45809	3.63551	0.0883049	0.112501
Zfp512b	-0.216059	7.24714	3.62815	0.0885796	0.11284
Plppr5	0.577506	4.41314	3.62061	0.0888637	0.113191
Gpt2	0.200172	6.24502	3.61408	0.0891083	0.113492
E2f8	0.677314	2.83196	3.60281	0.0895483	0.114041
Rhov	0.370256	4.28279	3.60078	0.0896128	0.114112
Rest	-0.312027	3.99333	3.59838	0.0897038	0.114217
Fanci	-0.384707	3.55158	3.59737	0.0897429	0.114256
Nell2	-0.642332	6.20724	3.59694	0.0897574	0.114263
Slc16a7	0.674444	4.79569	3.59124	0.0899757	0.11453
Magt1	0.608577	2.06443	3.58909	0.0901111	0.114691
Sult2b1	0.373628	3.23877	3.58609	0.0901768	0.114763
Nefm	0.245721	8.93392	3.58475	0.0902227	0.114811
Clybl	-0.328783	4.37707	3.58364	0.090266	0.114855
Adamts2	0.631564	2.30322	3.57885	0.0904841	0.115121
Arap2	-0.319289	5.77015	3.57682	0.0905269	0.115164
Sdr42e1	-0.406117	2.03397	3.57542	0.0905957	0.11524
Hexb	-0.507744	3.43811	3.57237	0.0907004	0.115362
Strap	0.223117	7.06564	3.56884	0.0908345	0.115513
Plag1	0.926278	0.165909	3.53955	0.0908366	0.115513
Ganc	0.381992	2.85221	3.56227	0.0910984	0.115835
Dctd	0.321495	3.79428	3.5598	0.0911872	0.115936
Taok2	-0.249674	7.87674	3.55861	0.0912307	0.11598
Dipk1c	0.492046	2.06905	3.55862	0.0912756	0.116026
Bax	0.363522	5.66064	3.55554	0.0913503	0.11611
Peli1	-0.22992	6.13227	3.55379	0.0914183	0.116185
Zfp280c	-0.334609	4.6461	3.55328	0.0914386	0.116199
Abhd18	-0.321212	3.73301	3.55187	0.0914947	0.116259
Gstt3	-0.657032	0.866582	3.54054	0.0920227	0.116919
D430042O09Rik	-0.298553	4.8713	3.53355	0.0922111	0.117147
Zfat	-0.39376	3.91558	3.53292	0.0922368	0.117168
Pomk	0.478059	2.81117	3.52567	0.0925332	0.117533
Serinc3	-0.636944	4.63288	3.52266	0.0926411	0.117659
Spata6	0.596403	2.95265	3.5222	0.0926692	0.117683
Kcnu1	0.662914	2.23163	3.52043	0.0927712	0.117801
Wdr89	0.559075	2.40273	3.51794	0.0928534	0.117894
Maip1	-0.305441	4.3729	3.51518	0.0929385	0.117991
Hhipl1	-0.394235	2.17915	3.50127	0.093505	0.118699
Acsf2	-0.385922	3.88504	3.50051	0.0935244	0.118712
Sufu	-0.379946	5.57658	3.49977	0.093553	0.118731
Rpusd3	-0.400155	2.84592	3.49977	0.0935577	0.118731
Jkamp	0.525518	3.41364	3.49935	0.0935748	0.118741
Pitpnm1	-0.221348	7.8475	3.49779	0.0936322	0.118802
4931406P16Rik	0.239305	5.91011	3.49513	0.0937393	0.118918
Ubn1	0.320586	5.40143	3.49508	0.0937417	0.118918
Lhx9	-0.436529	5.59236	3.49294	0.0938272	0.119015
Nono	-0.176793	7.6998	3.49013	0.0939402	0.119147
Zfp369	-0.202741	6.03021	3.48274	0.0942392	0.119515
Sh3pxd2b	0.20904	6.67384	3.48134	0.0942954	0.119574
Gpr37l1	-0.641487	3.29369	3.47958	0.0943694	0.119657
Hspb1	0.561438	1.89982	3.47992	0.0944248	0.119715
Zfp341	-0.29324	4.81417	3.47715	0.0944659	0.119756
Hmg20b	0.501692	3.70334	3.47671	0.0944869	0.119771
Slc1a6	-0.590302	2.27749	3.47399	0.0946029	0.119906
Slc9a9	0.929102	2.39136	3.47143	0.0947448	0.120074
Gabra2	-0.576574	4.9397	3.46948	0.0947778	0.120105
Col15a1	0.726398	1.5006	3.47163	0.0948599	0.120197
Fcgrt	0.95358	1.15511	3.47137	0.0948951	0.12023
Dnaaf1	0.841102	1.73513	3.4696	0.0949115	0.120239
Clic1	-0.467056	4.61271	3.46591	0.0949238	0.120243
Emx1	0.343295	4.19855	3.46006	0.095164	0.120532
Timp4	0.227184	5.14276	3.45987	0.0951707	0.120532
Dnajb11	-0.756137	2.75299	3.45825	0.0952411	0.12061
Akirin2	0.199743	6.05825	3.45765	0.0952615	0.120624
Cdipt	0.448399	4.1336	3.45116	0.0955301	0.120952
Arhgap35	0.198572	8.76973	3.44982	0.095583	0.121008
Naa40	0.268028	5.10602	3.44179	0.0959153	0.121417
Fgd4	-0.264525	6.56328	3.4349	0.0962005	0.121766
Exd2	-0.413902	3.29003	3.43313	0.096277	0.121851
Glb1	0.378258	3.75798	3.43115	0.0963596	0.121944
Cdh2	-0.537291	5.65072	3.42979	0.0964134	0.121987
Pla2g15	-0.516162	2.19569	3.43002	0.0964142	0.121987
Plxna4	0.523372	5.71515	3.42959	0.0964221	0.121987
Emb	0.572475	1.59036	3.43182	0.096456	0.122018
Ercc6l2	0.28767	3.93822	3.4255	0.0965944	0.122182
P4ha2	0.702666	0.854494	3.42886	0.0966199	0.122202
Zfp141	0.413266	3.50457	3.42184	0.0967491	0.122354
Cpeb2	-0.204326	6.98631	3.42125	0.0967698	0.122368
Rcc1	0.401087	4.88945	3.41222	0.0971495	0.122836
Colgalt1	0.319735	4.16866	3.40838	0.0973122	0.12303
Tcf12	-0.261616	6.60892	3.40469	0.0974662	0.123213
Kcnd1	0.417027	2.17015	3.40294	0.0975739	0.123337
Larp1	-0.241265	7.55074	3.39685	0.097798	0.123608
Pappa	0.448913	2.00866	3.39756	0.0978165	0.12362
Atp6v1c2	-0.693977	0.903645	3.3965	0.097891	0.123702
Chmp5	0.250774	5.88104	3.39133	0.0980329	0.123869
Sfmbt1	-0.23681	5.60996	3.38694	0.0982197	0.124093
Dusp19	0.364328	3.68045	3.38555	0.098282	0.12416
Chodl	-0.764817	0.166833	3.38533	0.0984842	0.124404
Slc25a14	-0.285593	3.58508	3.38013	0.098513	0.124428
Rnf185	0.266133	4.92707	3.37301	0.0988168	0.1248
Ddx60	-0.955415	-0.755379	3.37206	0.0988901	0.12488
Mettl2	0.311275	3.74393	3.36393	0.0992104	0.125273
Ankrd61	0.439732	2.60352	3.35279	0.0997057	0.125886
Atf6b	-0.286778	4.45918	3.34979	0.0998217	0.12602
Sfmbt2	-0.34044	3.33765	3.34409	0.100072	0.126324
Sorcs3	-0.587263	3.91236	3.3411	0.100201	0.126475
Kcnk1	0.528284	2.8731	3.3411	0.100211	0.126476
Mlh3	-0.270804	4.41102	3.33375	0.100523	0.126857
Zfp418	-0.354324	2.88346	3.33163	0.100621	0.126968
Gadd45a	0.532273	1.80278	3.33237	0.100666	0.127013
Fes	-0.586856	1.65853	3.32997	0.100711	0.127057
Med12l	-0.227742	6.11381	3.3288	0.10074	0.127081
Haus5	-0.356499	3.31754	3.32789	0.100783	0.127124
Llgl1	0.230992	6.51036	3.32748	0.100798	0.12713
Olfml3	0.867051	1.36978	3.33182	0.100818	0.127142
Pcdhac2	0.449063	4.88174	3.32314	0.100991	0.127349
Arl6ip1	-0.421648	5.17973	3.31702	0.101261	0.127677
Faap24	0.331032	3.04958	3.3149	0.101362	0.127792
4930455H04Rik	0.809076	0.539654	3.30529	0.101619	0.128103
Gstt2	-0.54098	0.900622	3.30897	0.101715	0.128212
Acy3	-0.73787	-0.0570384	3.30969	0.101803	0.128311
Lhx8	0.710634	2.31287	3.29997	0.102059	0.128622
Klf8	0.278325	5.24184	3.2975	0.102132	0.128701
Psme2	0.345704	4.84992	3.297	0.102154	0.128716
Got1l1	-0.724292	0.180042	3.30076	0.102185	0.128743
Pmch	-0.677647	0.894795	3.29773	0.102203	0.128753
Stk4	0.195478	5.77102	3.28998	0.102469	0.129074
Fam110a	-0.339921	4.71656	3.2898	0.102478	0.129074
Itm2a	-0.67935	2.15479	3.28937	0.102507	0.129098
Il17rd	0.439592	2.28526	3.28833	0.102571	0.129167
Lrrtm1	-0.264119	4.89738	3.28651	0.102626	0.129224
6820408C15Rik	-0.437373	2.1389	3.28578	0.102671	0.129268
Zfp868	0.293034	3.79327	3.28514	0.10269	0.129279
Ppif	0.249924	4.63394	3.28295	0.102787	0.129389
Ccdc155	0.894653	0.00504843	3.24725	0.10283	0.12943
Jph1	0.317639	3.74242	3.28075	0.102888	0.12948
Celsr2	-0.575295	5.47313	3.28069	0.102889	0.12948
Prr32	-0.94867	0.967607	3.27822	0.103051	0.129666
Unc80	-0.254223	6.60696	3.27698	0.103057	0.129666
U2af1	0.229655	5.12076	3.27559	0.10312	0.129733
Ddr2	0.856959	2.18662	3.27673	0.103133	0.129737
Ropn1l	-0.768299	0.416572	3.27723	0.103198	0.129801
Rag1	-1.18857	0.3118	3.27621	0.103204	0.129801
Alyref	-0.248836	6.34549	3.27342	0.103218	0.129807
Eif3j2	-0.942835	-1.05123	3.25879	0.103554	0.130217
Irf9	-0.322516	3.39366	3.26558	0.103578	0.130234
Thrap3	-0.218117	6.91451	3.26203	0.103737	0.130422
Fblim1	0.407277	4.18943	3.26155	0.103761	0.13044
Adgrl2	0.505593	5.46558	3.25893	0.10388	0.130576
Mrpl46	-0.258493	4.52692	3.25579	0.104024	0.130738
Man1a	0.783699	2.84032	3.25603	0.104028	0.130738
Gpr155	-0.48735	2.70717	3.25407	0.104108	0.130825
Fli1	0.540943	2.86893	3.2511	0.10425	0.130992
Zbtb17	-0.300929	4.84474	3.24479	0.10453	0.131326
Gm29609	0.205772	6.28427	3.24465	0.104536	0.131326
Ankub1	-1.09653	-1.41311	3.22464	0.104669	0.13148
Cbfa2t2	0.19658	6.0414	3.23747	0.104869	0.131712
Gjb6	0.725744	1.20308	3.24183	0.104882	0.131712
Sertad1	0.521801	1.65314	3.23945	0.104884	0.131712
Trpv2	0.335829	4.16093	3.23611	0.104933	0.131761
2010315B03Rik	0.511127	2.77995	3.23463	0.105013	0.131848
Cers4	0.49845	3.28441	3.23301	0.105082	0.131922
Tfap2e	-0.923067	-0.491283	3.23512	0.105147	0.131991
Mrpl47	0.302194	5.07444	3.23039	0.105198	0.132043
Cnot3	-0.244193	5.95044	3.21594	0.105873	0.132878
Casd1	0.485695	3.40317	3.21556	0.105896	0.132885
Aard	0.439905	2.38383	3.21586	0.1059	0.132885
Unc79	-0.352633	6.80959	3.21356	0.105985	0.132979
Mknk1	-0.249786	4.5023	3.21268	0.106027	0.133019
Mgrn1	-0.201391	7.8504	3.21056	0.106126	0.133131
Hspb11	-0.506316	2.79039	3.20726	0.106287	0.133319
Slc25a27	0.268839	4.55424	3.20366	0.106452	0.133515
Ndufa7	0.464028	5.9579	3.20007	0.106621	0.133714
Coch	-0.703316	2.15039	3.19769	0.106744	0.133854
Egr2	-0.642006	1.64894	3.19588	0.106842	0.133965
C1qtnf5	0.666167	0.669106	3.19507	0.106946	0.134083
Mertk	0.678547	1.95977	3.18925	0.107212	0.134403
Ddias	0.647247	1.74446	3.1895	0.107232	0.134415
Cspp1	-0.349094	3.96007	3.18694	0.107247	0.134421
Fam118b	0.281835	4.18734	3.18658	0.107264	0.13443
Pmm1	-0.19187	6.65343	3.18043	0.107556	0.134783
Nab2	-0.316792	4.62283	3.17922	0.107615	0.134826
Ppp1r1b	0.310788	6.30531	3.17919	0.107616	0.134826
Tgfbrap1	0.194974	6.21372	3.17907	0.107622	0.134826
Gab3	0.576979	1.81743	3.18066	0.107632	0.134826
Azin2	0.31879	4.29055	3.17609	0.107766	0.134981
Sertad3	0.763523	1.73961	3.17832	0.107786	0.134994
Dennd4b	0.270119	5.55087	3.17169	0.107977	0.135219
Scml2	-0.425061	1.68385	3.16729	0.108215	0.135505
Fam161a	0.51482	2.05739	3.16371	0.10841	0.135736
Auh	-0.21356	5.32136	3.16228	0.108431	0.135745
Cpped1	-0.25767	4.88454	3.16213	0.108438	0.135745
Cbx1	-0.245393	5.9186	3.15994	0.108544	0.135864
Capg	-0.610683	1.08011	3.15752	0.108726	0.136079
Ncf2	0.638891	1.73906	3.15311	0.108985	0.13639
Wdr34	0.251066	5.56488	3.14912	0.10907	0.136484
Zfp493	0.435639	1.85786	3.14753	0.109212	0.136649
Pvalb	0.923439	1.88784	3.14748	0.109275	0.136714
B3galt2	0.520396	3.88502	3.14411	0.109317	0.136754
Api5	-0.208186	6.38641	3.1358	0.109722	0.137246
Gp5	-0.701992	-0.0251771	3.13555	0.109952	0.137515
Trnau1ap	0.444377	4.03154	3.13106	0.109957	0.137515
Dph7	-0.284066	4.51514	3.12026	0.110489	0.138167
Atg9a	0.406191	4.05736	3.11998	0.110504	0.138173
Cdkn3	0.719138	1.18086	3.11933	0.110751	0.138468
Tert	-0.41125	3.16718	3.11382	0.110812	0.138531
Ank3	0.196398	7.96931	3.11292	0.110853	0.138569
Eloa	0.183402	5.91125	3.10924	0.111037	0.138785
Zfp677	-0.406564	1.66589	3.10868	0.111093	0.138842
Fcer1g	0.845948	1.5622	3.11113	0.111123	0.138866
Slc25a28	0.391116	3.90149	3.09891	0.111556	0.139395
Rpusd1	0.331629	4.39809	3.09622	0.111689	0.139548
Nupr1	0.66812	1.439	3.08631	0.112364	0.140377
Dnajc12	-0.372268	3.17096	3.08227	0.112396	0.140403
Fads1	0.352405	5.65585	3.07952	0.112532	0.140561
Nhlh2	0.961864	3.84351	3.07909	0.112558	0.140579
Adora2b	1.29552	-0.43176	2.97759	0.112573	0.140585
Galnt4	1.11678	0.343572	3.05362	0.112718	0.140752
Celf6	0.332429	5.87295	3.07021	0.113006	0.141098
Tns2	-0.412632	3.31052	3.06764	0.11314	0.141252
Lrrc61	0.29546	4.83151	3.06522	0.113261	0.14139
Frem1	1.01148	1.30615	3.066	0.113436	0.141594
Cd63	0.508231	2.93429	3.05702	0.113691	0.1419
Med31	-0.327806	3.52075	3.05583	0.113745	0.141953
Rgs10	0.386496	4.82069	3.05432	0.113821	0.142035
Brd7	-0.186792	5.62606	3.05384	0.113845	0.142051
Dusp9	-0.766669	0.448773	3.05479	0.113944	0.14216
Diaph3	-0.344468	3.24071	3.04364	0.114375	0.142685
Scml4	-0.321076	4.4538	3.03683	0.114726	0.143109
Scube3	0.603937	2.31374	3.03483	0.114863	0.143267
Ptprn2	0.625499	5.22092	3.03285	0.114933	0.14334
Foxb2	-1.90943	-2.18035	3.01041	0.114965	0.143366
Gatm	-0.205812	6.14469	3.02883	0.115142	0.143574
Sh2d5	0.237628	4.4518	3.02745	0.115216	0.143652
Tppp3	0.238883	6.1749	3.02413	0.115388	0.143853
Dennd2c	-0.84012	0.951184	3.02066	0.115631	0.144142
Zfand2b	0.330778	3.61652	3.01867	0.115678	0.144187
9130019O22Rik	0.647283	1.63467	3.01752	0.115867	0.144409
Ptk7	-0.337169	2.91599	3.01272	0.115993	0.144552
Phpt1	0.208937	5.41842	3.00814	0.116231	0.144832
Stard7	0.172694	7.52168	3.00795	0.11624	0.144832
Car2	-0.287558	5.49556	3.00548	0.116371	0.144982
Surf2	0.353905	4.35446	3.00308	0.1165	0.145128
Srcin1	-0.289021	8.7698	3.0028	0.116513	0.145131
Ubr7	-0.213482	5.66816	3.00203	0.116554	0.145168
Chmp2b	0.194845	6.37084	3.00178	0.116567	0.145171
Phf20l1	0.207308	5.6815	3.00137	0.116589	0.145185
Apobec1	0.893591	0.937273	3.00241	0.11667	0.145271
Ppp1r3g	0.574198	1.35645	3.00286	0.116687	0.145278
Col1a2	0.757673	4.52097	2.99721	0.116812	0.14542
Cdc45	-0.46204	2.74422	2.99141	0.117125	0.145796
Exph5	-0.693358	1.64073	2.98617	0.117421	0.14615
Zfp930	0.400139	2.80772	2.98576	0.117433	0.146151
Fgfr1op	-0.230281	4.20054	2.98103	0.117676	0.146438
Nrxn3	0.717985	6.39919	2.98085	0.117685	0.146438
Dsn1	-0.35646	2.83975	2.97896	0.117792	0.146557
Alg8	0.677464	0.838754	2.98063	0.11787	0.146639
Fam160a1	0.429274	2.28015	2.97534	0.118009	0.146799
Larp1b	0.332885	3.50806	2.97408	0.118054	0.146841
Syvn1	-0.511467	3.39084	2.97323	0.118098	0.146881
Gm45213	-0.300502	3.3	2.9686	0.118349	0.14718
Spsb2	-0.399874	2.19112	2.96421	0.118596	0.147472
Foxp1	0.290972	7.72427	2.96378	0.118607	0.147472
Ache	-0.477712	3.92623	2.96097	0.118761	0.14765
Dmac2	0.296353	4.57786	2.95948	0.118842	0.147736
Ralgapa2	-0.226676	5.85433	2.95441	0.119118	0.148065
Olfml1	1.23182	0.307414	2.92148	0.119344	0.148332
Lzic	-0.207682	5.39003	2.94521	0.119621	0.148662
Thrsp	0.536436	2.36632	2.94234	0.119806	0.148878
Fer1l6	-0.859595	-0.214964	2.94135	0.12005	0.149167
B2m	0.542264	3.21322	2.93066	0.12043	0.149625
Lemd3	-0.344484	3.93033	2.92975	0.120475	0.149666
Pik3cg	-0.445025	2.67967	2.92471	0.120759	0.150005
Ppil6	-0.59109	1.70869	2.92086	0.120988	0.150276
Nr2f2	-0.193951	6.78865	2.9194	0.121048	0.150336
Osbpl5	-0.243443	6.08699	2.91748	0.121156	0.150455
Tmed7	0.363329	3.98559	2.90835	0.121668	0.151077
Necab3	-0.460904	4.37096	2.90731	0.121725	0.151134
Sdc4	0.678288	2.54421	2.90665	0.121786	0.151187
Cntn3	0.688786	3.05811	2.9063	0.121791	0.151187
Mboat7	-0.406293	4.65301	2.90532	0.121837	0.151229
Eomes	-0.456746	4.71364	2.90485	0.121863	0.151247
Kansl3	-0.188363	6.28709	2.90328	0.121951	0.151343
Pcsk2	-0.524118	4.91482	2.90215	0.122015	0.151407
Alg2	-0.346619	5.56314	2.90039	0.122114	0.151515
Pgrmc1	0.37	4.9125	2.89455	0.122444	0.151911
Mocs2	0.31073	5.3451	2.89314	0.122523	0.151995
Samsn1	-0.770626	0.203725	2.89577	0.122568	0.152036
Gnai3	0.230703	6.5905	2.88839	0.122792	0.1523
Mindy3	-0.223231	5.6334	2.88756	0.12284	0.152344
Aldh1a2	-0.605282	3.91765	2.88574	0.122944	0.152459
Insc	-0.897491	1.47531	2.88565	0.12297	0.152477
Lmo4	-0.252259	7.49747	2.88454	0.123011	0.152513
Plxnb3	-0.656496	1.68614	2.88164	0.123197	0.152729
Nipsnap2	-0.211712	6.21388	2.87894	0.123331	0.15288
Abcg4	0.290085	4.74913	2.87587	0.123506	0.153084
Tenm4	0.492647	5.68329	2.8732	0.123659	0.153258
Pcdhb22	0.80575	1.44387	2.87012	0.124033	0.153707
Anks1	-0.192232	6.3613	2.86532	0.124111	0.153789
Guf1	-0.304872	4.21408	2.86351	0.124216	0.153905
Tbx3	-0.739799	1.46485	2.85958	0.124469	0.154204
Mab21l1	-0.947155	5.31747	2.85557	0.124674	0.154443
Pbx1	0.178825	8.65304	2.85468	0.124725	0.154492
Bckdk	0.218328	5.26073	2.85183	0.124891	0.154683
Zfp688	0.31471	2.98118	2.85081	0.124957	0.15475
Cpne2	-0.197649	6.54669	2.84994	0.125	0.154789
Zfp954	-0.339437	3.53261	2.84806	0.125111	0.154912
Col12a1	0.497924	3.1562	2.84612	0.125229	0.155043
Blnk	0.83542	1.22145	2.84858	0.125298	0.155113
Tfrc	-0.596493	3.9958	2.84375	0.125361	0.155177
B3galt5	0.609798	1.59181	2.84513	0.125416	0.15523
Plekhj1	0.310516	4.81372	2.84167	0.125482	0.155297
Atxn7l1	0.21469	5.34272	2.83478	0.125885	0.155781
Arl4d	-0.300709	4.1144	2.83252	0.126018	0.155931
Fbll1	0.274599	5.72957	2.82998	0.126167	0.1561
Tgfb2	-0.35879	3.76581	2.82915	0.126217	0.156147
Ctss	-0.915845	1.11625	2.82877	0.126278	0.156209
Mtfmt	0.332329	3.47242	2.82458	0.126488	0.156453
Sox3	-0.353791	4.03574	2.82235	0.126617	0.156598
Def6	-0.355377	2.60148	2.81246	0.127209	0.157315
Serinc5	0.460864	3.03893	2.81076	0.127311	0.157426
Arrdc1	-0.296001	3.93305	2.80982	0.12736	0.157472
Mtf2	0.204203	4.8418	2.8042	0.127694	0.15787
Rab23	-0.196046	5.33432	2.80349	0.127736	0.157908
Nmnat3	0.616058	0.976813	2.80508	0.127857	0.158029
Abt1	-0.250766	4.1083	2.80145	0.127859	0.158029
Fbxl4	-0.308293	3.62214	2.79889	0.128013	0.158205
Lats1	0.171981	7.05586	2.79737	0.128102	0.1583
Cyb5r1	0.721774	1.26122	2.79712	0.12833	0.158552
Katnal1	-0.192462	6.56504	2.79356	0.12833	0.158552
Cwc15	-0.213462	5.63362	2.79209	0.128419	0.158647
Alg6	0.889609	1.56412	2.79027	0.128717	0.158998
Myl4	0.524667	1.27983	2.79002	0.128729	0.158998
Trib1	0.42691	4.12527	2.78679	0.12874	0.158998
Ptpro	-0.549011	4.88589	2.78611	0.128779	0.159032
Uvrag	0.220696	5.30203	2.78281	0.128979	0.159251
Pigo	0.383048	2.4452	2.78309	0.128981	0.159251
Sun2	0.386649	2.74087	2.78265	0.129001	0.15926
Pdzd9	-0.228717	4.82397	2.78195	0.129031	0.159283
Sstr4	0.418543	2.10426	2.78148	0.129098	0.15935
Smad4	-0.20447	6.67069	2.78006	0.129145	0.159393
Peak1	-0.283854	5.26225	2.77942	0.129184	0.159426
Bud13	-0.335249	4.13277	2.7726	0.129599	0.159923
Slitrk1	0.413024	4.04239	2.7707	0.129716	0.160052
Trip6	0.439391	2.53727	2.76857	0.129861	0.160216
Pnpla7	-0.618451	1.21125	2.76623	0.130037	0.160418
Mon1a	0.404919	4.13972	2.76431	0.130105	0.160487
Ccnt2	-0.194771	5.16661	2.75984	0.130378	0.160808
Mettl21a	0.413003	1.77892	2.75386	0.130819	0.161337
Zfp59	0.45904	2.50968	2.75258	0.130843	0.161351
Sh3tc1	-0.535707	0.89652	2.74849	0.131175	0.161746
Ubl5	0.302636	6.10158	2.74635	0.131208	0.161771
Abca1	-0.372391	4.52696	2.74032	0.131582	0.162218
Cox10	0.20324	4.9647	2.73826	0.13171	0.162359
Akr1b8	-0.799921	0.126145	2.73987	0.131812	0.16247
Zap70	-0.530224	1.39358	2.73318	0.132065	0.162759
Mycbp	0.444038	2.67383	2.73268	0.132071	0.162759
Morf4l2	0.237858	7.89926	2.72536	0.132514	0.163289
Ipo13	0.229274	6.27799	2.72327	0.132645	0.163435
Tead3	0.502651	2.01343	2.72312	0.132708	0.163497
Mmel1	-0.654855	0.195768	2.7229	0.132876	0.163689
Zbtb14	0.230853	4.93161	2.71745	0.133011	0.16384
Ap5s1	0.317851	3.72242	2.71462	0.133192	0.164047
Bhlhe41	-0.288839	4.05391	2.71389	0.133236	0.164086
Nhej1	1.04241	0.744335	2.71035	0.133296	0.164144
Htr2c	0.611918	2.64051	2.70857	0.133589	0.16449
Nabp1	0.389618	2.43996	2.70821	0.133614	0.164505
Jmy	-0.246416	6.26622	2.70741	0.133644	0.164527
Denr	-0.208979	5.42342	2.70571	0.133752	0.164644
Larp4	0.199569	5.20614	2.70353	0.133891	0.164799
Kif14	-0.640062	2.96028	2.69287	0.134573	0.165623
Brap	-0.190499	6.04905	2.69197	0.134627	0.165674
Msto1	0.212039	5.61724	2.69045	0.134724	0.165768
Chd7	-0.481428	6.37126	2.69037	0.134729	0.165768
Mterf1b	0.895548	-0.340403	2.6431	0.134779	0.165805
Gm26620	0.548236	2.16506	2.69016	0.134784	0.165805
Fkbp9	0.408346	2.83803	2.68544	0.135055	0.166123
C1ql2	0.685441	0.69111	2.68642	0.135074	0.166131
Dhrs3	0.387079	2.99939	2.68219	0.135262	0.166346
Cavin3	0.335295	4.07748	2.68074	0.135348	0.166437
Gtf2h3	-0.297048	4.30665	2.6778	0.135537	0.166653
Arl13b	-0.260796	3.66717	2.6771	0.135583	0.166694
Plekhn1	-0.249882	4.68037	2.6767	0.135608	0.166709
Myef2	0.187701	6.82222	2.67449	0.13575	0.166868
Irf1	-0.409099	1.88602	2.67317	0.135855	0.166981
Dnajc18	0.173199	5.66474	2.66977	0.136056	0.167212
Rev3l	-0.198135	7.96035	2.66893	0.136109	0.167263
Ppp6r2	-0.180202	7.29682	2.66581	0.136312	0.167495
Ddrgk1	0.441631	2.79466	2.66435	0.136418	0.167611
Slc6a20b	0.328555	4.04167	2.6629	0.136503	0.167699
Etf1	0.193468	6.68129	2.65789	0.136828	0.168082
9930104L06Rik	-0.272043	3.79835	2.65689	0.136895	0.168149
Pold4	0.371045	2.91611	2.65551	0.136992	0.168252
Vwa8	-0.295474	4.73739	2.65518	0.137005	0.168253
Whamm	-0.321301	3.19308	2.65362	0.137111	0.168366
Pcdhgc4	0.32448	6.46415	2.65011	0.137337	0.168628
Afmid	0.376914	2.5825	2.64574	0.137639	0.168984
Pnmal1	-0.222858	6.54826	2.64433	0.137716	0.169062
Gtf2f2	0.18949	5.2949	2.64404	0.137736	0.169062
Acot11	-0.246279	3.59535	2.64398	0.137742	0.169062
Adcy7	0.476198	1.98502	2.64153	0.137955	0.169308
Mtfp1	0.250013	4.26526	2.64027	0.137985	0.169329
Fam162a	0.291273	4.35439	2.63927	0.138052	0.169395
Thap3	0.398017	3.10538	2.63809	0.138135	0.169482
Sp9	0.322396	5.18403	2.63283	0.138477	0.169884
Dgkd	0.21526	7.31113	2.63021	0.13865	0.170081
Spin4	-0.464518	1.59938	2.62446	0.139063	0.170571
Shank2	0.205874	7.83547	2.62293	0.139135	0.170634
Maco1	0.23572	4.67117	2.62286	0.13914	0.170634
Nek9	0.191965	5.7622	2.61942	0.139369	0.170899
Id1	-0.336198	4.16858	2.61907	0.139394	0.170912
Dus1l	-0.273924	4.53263	2.61888	0.139406	0.170912
Map2k6	0.182295	5.93793	2.61799	0.139465	0.170957
Arhgap15	0.428749	2.11474	2.61851	0.139469	0.170957
Ston1	-0.339664	3.79796	2.61598	0.139601	0.171103
Ankrd29	0.250635	4.25932	2.60795	0.14014	0.171747
Zfp944	0.361698	2.85105	2.6077	0.140166	0.171763
Rabep1	0.214391	7.4933	2.60702	0.140201	0.17179
Chtf18	-0.312228	3.17766	2.60411	0.140401	0.172019
Col4a1	0.565744	3.58271	2.60292	0.140483	0.172103
Hadhb	-0.308536	4.44605	2.59578	0.140962	0.172674
Synj2	-0.25442	5.20456	2.59268	0.141172	0.172915
S100a10	-0.237478	6.03829	2.59065	0.14131	0.173068
Sntb1	0.332934	3.44726	2.58639	0.141605	0.173413
Dchs1	-0.346319	4.99087	2.58483	0.141707	0.173521
Syt3	-0.340688	3.14791	2.58338	0.141809	0.173631
Colec12	0.904908	1.55832	2.58252	0.142056	0.17391
Iqsec1	0.215736	8.11016	2.57961	0.142064	0.17391
Myl9	-0.287148	3.42851	2.57512	0.142375	0.174274
Dcxr	-0.39656	1.83693	2.57487	0.14241	0.174301
Rprd2	0.217708	6.41565	2.56969	0.142745	0.174687
Rac2	0.696931	2.29375	2.57019	0.142752	0.174687
Esr1	-0.505223	2.84288	2.56867	0.142821	0.174754
Kctd18	-0.251743	4.21522	2.56808	0.142858	0.174784
Plscr1	-0.573036	1.53391	2.56659	0.142989	0.174928
Tceanc2	0.253214	5.05248	2.56246	0.143246	0.175226
Nmrk1	0.534154	1.30377	2.56176	0.143477	0.175492
Tmem101	0.439117	2.11279	2.55847	0.143562	0.175579
Epb41l4a	0.200702	5.11265	2.55383	0.143845	0.17591
Wsb1	-0.253197	4.76261	2.55218	0.14396	0.176034
Cdc42bpg	0.331779	2.99117	2.55132	0.144028	0.1761
Nudt13	0.331911	3.14004	2.54825	0.144241	0.176344
Tom1l2	-0.1594	7.52462	2.54764	0.144277	0.176371
Prnp	-0.352862	4.97163	2.5465	0.144357	0.176453
Rab33a	-0.234249	4.84468	2.54631	0.14437	0.176453
Slc6a3	-0.925537	0.513975	2.54413	0.144636	0.176761
Pcsk9	1.15641	1.98704	2.54316	0.144734	0.176864
Tns1	0.23412	4.65449	2.54083	0.144755	0.176873
Esrrb	-0.374211	2.79112	2.53846	0.144926	0.177066
Gck	0.494221	1.98175	2.53721	0.145064	0.177218
Nfatc4	0.414001	2.61759	2.53481	0.145192	0.177358
Clcc1	-0.463524	1.78079	2.5334	0.145299	0.177471
Trmt2b	0.355312	2.99026	2.52992	0.145531	0.177739
Etfbkmt	0.404951	1.76064	2.52724	0.145788	0.178035
Foxo1	-0.185846	5.89483	2.52473	0.14589	0.178114
Il1rapl2	1.1022	2.59951	2.5253	0.145891	0.178114
Clic6	-0.426481	3.72747	2.52472	0.145893	0.178114
R3hcc1	-0.172376	5.35718	2.51965	0.146252	0.178535
Sqle	-0.453003	5.33254	2.51878	0.146313	0.178594
Zfp940	-0.233333	4.36385	2.51728	0.146421	0.178708
Armh4	-0.515381	2.16567	2.51473	0.146613	0.178926
Nfkb1	-0.216963	4.53904	2.51109	0.146863	0.179188
Mmp19	0.908484	0.800198	2.51146	0.146867	0.179188
Adam23	0.492304	4.42435	2.51102	0.146869	0.179188
Khdrbs3	0.235377	7.16479	2.50832	0.14706	0.179405
Csf1	0.494339	1.82923	2.50857	0.147119	0.17946
Rorb	0.179168	6.46403	2.5064	0.147198	0.17954
Casc1	-0.760234	-0.0896986	2.50717	0.147362	0.179723
Fuom	0.309117	2.66883	2.50294	0.147459	0.179825
Sdk2	0.413384	4.13407	2.50163	0.147543	0.17991
Ptrh1	-0.459068	1.56126	2.49636	0.147954	0.180394
Zfp646	0.229436	5.3401	2.49346	0.148131	0.180594
Lrr1	-0.691635	0.45639	2.49508	0.148172	0.180627
Spock1	-0.546594	5.31481	2.49117	0.148297	0.180762
Aatk	0.216976	6.9824	2.48319	0.148876	0.181451
Frmd5	0.219712	5.29119	2.48133	0.149013	0.1816
Atp8a1	-0.481693	5.62552	2.47778	0.149271	0.181899
Fmod	1.14134	1.75054	2.47854	0.149406	0.182046
Mapk14	0.182248	5.66687	2.47573	0.149422	0.182048
Zbtb26	0.275579	3.6464	2.4755	0.149441	0.182055
Stard8	0.329909	3.13343	2.46927	0.149901	0.182599
Jmjd7	-0.31223	2.68637	2.46725	0.15005	0.182763
Rubcn	-0.189428	6.87631	2.46629	0.150114	0.182824
Fscn1	-0.221747	9.63315	2.46491	0.150216	0.18293
Mllt3	0.203169	6.14959	2.46423	0.150266	0.182965
Ccdc177	0.270586	5.08165	2.46415	0.150272	0.182965
Sp8	0.235064	4.70245	2.46367	0.150308	0.182992
Acad10	0.679015	0.418267	2.45513	0.150758	0.183522
Rassf6	-0.670074	0.496258	2.45856	0.15084	0.183605
Mro	-0.211349	4.33093	2.45216	0.15116	0.183978
Syngr3	0.339758	4.70312	2.44877	0.151412	0.18426
Mterf3	-0.251129	3.7637	2.44867	0.151421	0.18426
Arhgef39	0.663971	0.508121	2.44395	0.151716	0.184603
Rasl12	0.585222	1.98114	2.44453	0.151792	0.184677
B3gat2	0.158189	7.03314	2.44323	0.151824	0.1847
Micos13	-0.287471	5.36559	2.4428	0.151857	0.184723
Lamp5	0.624879	1.9487	2.44249	0.151953	0.184813
Pigg	-0.57624	1.32449	2.44197	0.151962	0.184813
Slc2a1	-0.439566	1.87907	2.4415	0.151973	0.184813
Rbm11	-0.336266	2.57417	2.44059	0.152029	0.184864
Rab4b	0.176507	5.30854	2.43908	0.152135	0.184975
Otud5	-0.207364	6.47692	2.43821	0.152201	0.185037
Adarb2	-0.27709	5.74499	2.43329	0.15257	0.185469
Epc1	0.163002	6.07262	2.43307	0.152586	0.185472
Psme3	0.157625	6.65414	2.43073	0.152762	0.185669
Neil1	-0.427321	1.8249	2.42971	0.15286	0.18577
Lrig3	0.883806	1.28127	2.42607	0.153332	0.186326
Fzd7	0.645815	2.32186	2.42312	0.153373	0.186352
Bcap29	0.586448	2.1348	2.42316	0.153382	0.186352
Atat1	-0.267226	8.04303	2.42213	0.153412	0.186372
Pdpk1	0.150937	7.28064	2.42192	0.153428	0.186374
Cab39	-0.157724	7.49885	2.42161	0.153452	0.186385
Yap1	0.237851	4.65792	2.42018	0.153561	0.186501
Usp2	-0.240587	4.73776	2.41098	0.154261	0.187333
Pcsk6	0.371204	2.14291	2.40903	0.154442	0.187532
Rab7b	0.714643	0.861582	2.41067	0.154453	0.187532
Isoc2b	0.588158	1.29556	2.40767	0.154704	0.187819
Emc7	0.428786	3.51585	2.40359	0.154829	0.187953
Trmt10b	0.294199	3.59979	2.40056	0.155061	0.188217
Lipt2	0.547825	2.35126	2.39922	0.155189	0.188355
Tenm2	-0.589832	6.75194	2.39052	0.155831	0.189118
Clec3b	-0.524352	0.556124	2.39129	0.155936	0.189227
Sema3a	-0.388147	3.46024	2.38867	0.155977	0.189258
2810021J22Rik	-0.246243	3.55255	2.38849	0.155991	0.189258
Ccser1	0.361464	5.1588	2.38619	0.156167	0.189454
Prkag2	0.196818	6.91443	2.38203	0.156489	0.189828
Haus2	-0.193144	4.93163	2.38137	0.156541	0.189873
Cers1	0.389439	4.41632	2.37906	0.156722	0.190075
Hkdc1	-0.616696	0.323124	2.38106	0.156757	0.1901
Avl9	-0.169793	6.43521	2.37812	0.156794	0.190127
Tspan6	-0.491399	3.71033	2.37782	0.156819	0.190139
Runx1t1	-0.253135	7.25975	2.37551	0.156997	0.190338
Tmem177	-0.266417	3.30706	2.37188	0.157285	0.190669
Pcsk5	0.66851	3.02769	2.37155	0.157317	0.190691
P2rx7	0.472634	1.25744	2.37323	0.157357	0.190721
Slc4a7	-0.27778	4.10217	2.36919	0.157493	0.190868
Slc5a3	0.252132	4.14944	2.3631	0.157972	0.191431
Carns1	-0.330599	2.52022	2.36018	0.158208	0.191699
Ppp1r36	-0.680718	-0.0628316	2.36056	0.158387	0.191898
Pon2	0.480023	2.01646	2.35806	0.158419	0.191919
St18	-0.533646	4.93964	2.35604	0.158527	0.192033
Pcdhb14	-0.506803	0.778166	2.35516	0.15872	0.192248
Gsdmd	-0.883305	1.5943	2.35167	0.158892	0.192439
Tacr1	0.454554	1.46366	2.35293	0.158909	0.192442
A730071L15Rik	-0.268065	3.2026	2.35097	0.158932	0.192452
Nfe2l1	0.363291	5.69648	2.34552	0.159362	0.192954
Usp43	0.287777	4.69592	2.34535	0.159376	0.192954
C1qtnf4	0.383899	4.62379	2.3449	0.159412	0.19298
Zfp532	0.16725	7.3489	2.34383	0.159497	0.193049
Nr2e1	0.34228	4.04035	2.34382	0.159499	0.193049
Mrpl58	0.226605	5.32473	2.34225	0.159623	0.193181
Zfp707	0.324577	3.35967	2.3374	0.160015	0.193637
Nup50	-0.188258	5.65929	2.33645	0.160086	0.193706
Tmem109	0.40035	2.36087	2.3344	0.160274	0.193915
Bfsp2	-0.416466	1.84065	2.33016	0.160611	0.194305
Rbm47	0.595971	2.5159	2.32965	0.160654	0.194339
Pef1	-0.219541	5.54797	2.32704	0.160842	0.194549
Ptpn1	0.169535	6.25075	2.32546	0.16097	0.194685
Gpr37	0.357551	2.06294	2.32289	0.161215	0.194964
Zfp938	-0.309469	4.0086	2.32182	0.161265	0.195006
Ptpru	0.309429	3.9697	2.31765	0.161603	0.195397
Crip2	-0.280378	8.08675	2.31516	0.161803	0.19562
Fhod1	0.325839	2.55305	2.31169	0.1621	0.195962
Kcnj10	0.382447	3.92794	2.30837	0.162358	0.196255
Slc6a13	0.638568	1.88205	2.30902	0.162388	0.196267
Prrt1	-0.201318	6.28423	2.30785	0.162398	0.196267
Tcp11	-0.46124	1.67607	2.30594	0.16258	0.196469
Eef1akmt4	0.546898	1.17026	2.3074	0.16264	0.196523
Robo1	0.459087	5.6616	2.30058	0.162993	0.196932
Snrnp48	-0.370082	2.62136	2.29734	0.163266	0.197243
Spc24	-0.580475	2.66722	2.29704	0.163289	0.197253
Ckap4	0.325491	3.92571	2.29528	0.163431	0.197406
Pex26	-0.200627	4.85149	2.29275	0.163637	0.197637
Lrrn1	-0.425458	3.75364	2.29195	0.163704	0.1977
Ogfr	-0.192083	6.44331	2.29006	0.163859	0.197868
Mrpl45	-0.183023	4.98084	2.28605	0.164191	0.198251
Ska1	-0.700242	0.867572	2.28644	0.164241	0.198271
U2af2	-0.201233	7.56317	2.28538	0.164246	0.198271
Pcolce	-0.559445	0.886352	2.28648	0.164253	0.198271
Degs1	-0.398398	2.83272	2.28416	0.164352	0.198372
Chrna3	-0.607275	1.46581	2.28342	0.16444	0.19846
Vwa5b1	0.29135	3.6488	2.28242	0.164495	0.198507
A830018L16Rik	-0.170663	5.93655	2.27432	0.165166	0.199299
Rnf168	-0.182655	5.55962	2.27113	0.165432	0.199602
Zfp865	-0.196759	5.94491	2.26905	0.165606	0.199793
Slc2a6	-0.528852	2.29901	2.26776	0.165723	0.199917
Abcb6	-0.623495	2.19205	2.26608	0.165865	0.200069
Zadh2	0.235893	4.62122	2.26105	0.166278	0.200549
Myo18b	-0.28303	2.73075	2.25769	0.166567	0.200879
Zcchc10	0.44522	2.05438	2.25758	0.166614	0.200917
Gli1	0.910384	2.4496	2.2527	0.167023	0.201391
Tmem203	0.419443	1.65727	2.25253	0.16709	0.201442
Mrps17	0.211192	5.6121	2.25136	0.167096	0.201442
Zfp873	-0.268243	3.42328	2.24426	0.167702	0.202154
Paip2	-0.198816	6.5396	2.23844	0.168195	0.20273
Bid	-0.184319	4.80945	2.23433	0.168548	0.203136
Gpr107	0.433604	3.58311	2.23382	0.168594	0.203174
Xylb	-0.384834	2.52844	2.22791	0.169106	0.203772
Clcn7	-0.298697	2.6573	2.22519	0.16934	0.204035
Nwd1	-0.177639	6.24804	2.22396	0.169439	0.204135
4930579G24Rik	0.61603	1.32209	2.22552	0.169494	0.204182
Sh2b2	0.295381	5.02477	2.22267	0.169551	0.204232
Kcnab2	-0.165286	6.65207	2.22121	0.169676	0.204365
Anks3	-0.223826	4.342	2.22046	0.169742	0.204425
Unkl	0.199383	4.99478	2.21859	0.169904	0.204601
Six5	0.457208	1.83627	2.21869	0.169964	0.204655
Eif5	-0.181092	7.91704	2.21542	0.170178	0.204893
Coq5	-0.167315	5.28459	2.2127	0.170414	0.205159
Sox17	0.715067	0.445513	2.20921	0.170539	0.205291
Igf2bp1	0.751587	0.736082	2.21118	0.170631	0.205382
Crabp1	0.459201	4.17418	2.20697	0.170915	0.205705
Lrrn3	-0.341335	4.33105	2.20181	0.171365	0.206228
A830005F24Rik	0.834498	-0.59262	2.15694	0.171418	0.206263
Ribc2	-0.847979	-1.33539	2.18828	0.171426	0.206263
Mcu	0.16468	6.25328	2.20085	0.171449	0.206272
Abcc9	0.910048	0.716601	2.19822	0.171624	0.206464
Adck2	0.272413	2.98849	2.19663	0.171827	0.206688
9930012K11Rik	0.498005	1.34955	2.19158	0.172429	0.207393
Cldn11	0.764251	1.82868	2.18966	0.172544	0.207513
Dynlrb1	0.273126	7.25569	2.18449	0.172891	0.2079
Abca8b	0.746661	1.62353	2.18611	0.172897	0.2079
Exo5	-0.249462	3.90372	2.18267	0.173053	0.208068
Ssr3	0.305137	5.09777	2.18115	0.173188	0.208211
Zfp839	0.222802	4.05283	2.17932	0.173352	0.208388
Pou4f2	-0.349243	2.37068	2.17708	0.173559	0.208619
Pdia5	1.00469	1.10882	2.17434	0.173962	0.209084
Col19a1	-0.463327	1.79002	2.17115	0.174099	0.20923
Gbp3	-0.605965	0.671001	2.1709	0.174229	0.209366
Rhoc	0.251261	4.58224	2.16886	0.174284	0.209413
Psen2	-0.461546	1.76505	2.16315	0.174818	0.210035
Ndufv2	-0.208323	6.96054	2.16137	0.174956	0.210179
Tmem87b	0.506886	3.15291	2.1613	0.17497	0.210179
Zbtb46	0.239597	4.99459	2.15852	0.175213	0.210452
Rasip1	-0.203855	5.17396	2.15719	0.175333	0.210576
Slc25a24	-0.321345	2.45741	2.15621	0.17543	0.210674
Mark2	-0.177536	7.03475	2.15265	0.175743	0.21102
Avpi1	0.32042	2.72406	2.15269	0.175751	0.21102
4932438A13Rik	-0.368447	5.62811	2.15187	0.175814	0.211077
Ccdc60	0.460906	1.73448	2.14976	0.17609	0.211389
Selenbp1	-0.329927	2.52847	2.14777	0.176194	0.211486
Platr25	0.341296	2.78664	2.14769	0.176203	0.211486
Mettl8	0.279128	2.74361	2.14722	0.176247	0.211518
Rassf5	0.265342	4.4911	2.14158	0.17675	0.212103
Naf1	0.213316	4.27656	2.14016	0.17688	0.21224
Nubp2	-0.222311	5.04056	2.13882	0.177002	0.212353
Glrx	0.25101	4.52183	2.13877	0.177007	0.212353
Emx2	0.379515	3.55489	2.13812	0.177069	0.212408
Bex1	0.225303	5.98107	2.13775	0.177099	0.212425
Golga2	-0.150223	7.11244	2.13649	0.177215	0.212544
Spryd4	0.245814	3.50362	2.13405	0.177442	0.212797
Evi5l	-0.166719	7.98762	2.13053	0.177761	0.21316
Fbxl21	-0.328287	2.54536	2.12954	0.177861	0.21326
Lnx2	-0.253603	4.0812	2.12903	0.1779	0.213288
4921536K21Rik	0.640978	0.661624	2.12067	0.178765	0.214305
1810020O05Rik	-0.592738	0.242041	2.11996	0.178941	0.214496
Sstr1	-0.416605	3.22783	2.11708	0.179007	0.214555
Usp32	-0.155877	7.30383	2.11295	0.179387	0.214992
Pfn1	0.214704	7.93676	2.10772	0.179875	0.215557
L3hypdh	-0.346697	2.21696	2.10686	0.179968	0.215648
Ppp1r35	-0.297693	4.77824	2.10649	0.179991	0.215656
Cfap47	0.721096	1.49736	2.10749	0.180067	0.215727
Fam76b	-0.23638	4.00373	2.10453	0.180175	0.215825
Hace1	-0.23016	4.49728	2.10445	0.180181	0.215825
Spidr	0.357604	2.55344	2.10406	0.180233	0.215866
Sardh	0.280615	3.63406	2.10304	0.180316	0.215947
Ngrn	-0.180956	5.27884	2.101	0.180504	0.216152
Scamp2	0.290376	2.80656	2.09829	0.180768	0.216448
Phox2b	-1.63267	-0.171361	2.09686	0.18103	0.216742
Fndc9	0.363117	2.06186	2.09466	0.181139	0.216852
Sv2c	-0.392727	3.9347	2.09362	0.181199	0.216905
Rassf7	-0.355478	2.23385	2.08748	0.18179	0.217582
Lrch1	-0.239012	5.0129	2.08728	0.181798	0.217582
Tbl2	0.404911	2.51769	2.08685	0.181855	0.21763
Acat2	0.149267	6.53458	2.08567	0.18195	0.217724
Mtcl1	0.309181	5.68194	2.08494	0.18202	0.217788
Per3	0.250823	3.58799	2.08408	0.182104	0.217869
Atp2b4	-0.4306	5.57933	2.0799	0.182498	0.21832
Fam43b	-0.25103	5.53342	2.07889	0.182595	0.218416
Gm17018	0.226278	5.1526	2.07537	0.182931	0.218798
Morn5	-0.582386	0.730428	2.07486	0.183099	0.218978
Snx33	-0.312498	3.01277	2.07191	0.183266	0.219158
Tpp1	-0.413014	2.74885	2.06547	0.183884	0.219877
Dclre1b	-0.26519	3.64555	2.06525	0.183903	0.219879
Slc30a1	0.39915	2.87212	2.06397	0.184033	0.220015
Kmt2d	-0.171208	8.20672	2.06251	0.184164	0.220142
Lin37	-0.238877	4.26492	2.06243	0.184172	0.220142
Spag17	0.274696	2.86684	2.06205	0.184217	0.220175
Fam118a	0.258	4.22939	2.06163	0.18425	0.220194
Ankle1	0.611043	0.544337	2.05854	0.184573	0.22056
Slc7a1	0.398213	4.08095	2.05688	0.184709	0.220703
Usp40	-0.259795	3.73797	2.05669	0.184727	0.220704
4933427D14Rik	0.260864	4.4736	2.05442	0.184946	0.220946
Ankib1	0.255033	6.75243	2.05223	0.185158	0.221178
Nr5a2	-0.616273	0.0897757	2.0521	0.185384	0.221428
Ifngr1	-0.552703	0.677182	2.0489	0.185615	0.221667
Cdc20	-0.378522	4.35014	2.04751	0.185618	0.221667
Adra2a	0.394624	2.86724	2.04617	0.185757	0.221813
Mybl1	0.339329	2.22543	2.04488	0.1859	0.221963
Dele1	0.188157	4.82855	2.04327	0.186031	0.2221
Unk	-0.209403	5.29015	2.03496	0.186845	0.223051
Map6	-0.185905	8.51046	2.03138	0.187196	0.223449
Plscr3	0.212175	4.2375	2.02663	0.187666	0.22399
Ddx50	-0.194167	5.54739	2.02463	0.187863	0.224204
Shld1	0.338249	2.64421	2.02405	0.187933	0.224268
1700001L19Rik	0.286903	4.09812	2.02251	0.188074	0.224416
Fgd6	0.284483	4.18849	2.02207	0.188117	0.224447
Osbp	-0.186569	6.41911	2.02068	0.188254	0.224589
Hgh1	-0.211587	4.2964	2.0193	0.188392	0.224734
Sncaip	-0.170386	5.43388	2.01895	0.188425	0.224753
Aebp1	0.596521	1.6878	2.01515	0.188914	0.225316
Vrk3	0.204586	4.43781	2.01357	0.188962	0.225352
Ggt7	-0.366681	3.80564	2.01211	0.189109	0.225506
Sp5	0.965832	2.7766	2.01174	0.189166	0.225554
Nadsyn1	-0.50449	1.51213	2.01002	0.189348	0.22575
Nlgn3	0.32752	5.49902	2.00925	0.189392	0.225783
Sphk2	-0.177681	5.39546	2.00678	0.18964	0.226053
Cdkn1b	-0.226546	6.39242	2.00664	0.189654	0.226053
Rapgef5	0.169859	6.43268	2.00488	0.18983	0.226243
Gch1	-0.485387	1.84967	2.00343	0.189994	0.226417
Zfp454	0.333893	2.65187	2.00048	0.190284	0.226743
Slfn9	-0.588249	3.06964	2.00015	0.190309	0.226751
Pid1	-0.155225	5.98974	1.99889	0.190432	0.226878
Gsx1	0.404744	1.73063	1.99883	0.190516	0.226957
Bicd2	-0.164803	6.75497	1.99721	0.190601	0.227037
Car7	0.644824	1.38657	1.99844	0.190656	0.227082
Rspo2	0.517025	1.27631	1.99732	0.19077	0.227197
Chtf8	0.202259	6.28725	1.99372	0.190954	0.227396
Pkn1	-0.156926	6.9461	1.99326	0.191	0.22743
Tnrc6c	-0.210778	7.31908	1.99281	0.191046	0.227464
Trpm8	0.530723	0.853061	1.99356	0.191173	0.227594
Ssr1	0.367016	4.62141	1.9867	0.191666	0.228161
Ccn3	-0.554179	3.692	1.98499	0.191841	0.228348
Prps1	-0.173868	5.73858	1.98236	0.192107	0.228644
Gm21987	0.414858	2.35488	1.9817	0.192198	0.228731
Taf5	-0.215236	4.29633	1.98004	0.192344	0.228885
Tbp	0.230032	5.02509	1.97792	0.192561	0.229108
Pla2g4d	-1.22021	-1.39746	1.97271	0.192567	0.229108
Cox4i2	-0.724998	-0.659744	1.97697	0.192604	0.229131
Chp2	0.682371	0.218275	1.97177	0.192677	0.229197
Zfp770	-0.180944	5.0957	1.97505	0.192855	0.229388
Lnp1	0.969656	-0.265267	1.94609	0.192973	0.229508
Gstcd	0.271624	3.59056	1.97337	0.193029	0.229554
Bin3	-0.254735	3.72063	1.97273	0.193094	0.229609
Ankrd34c	-0.263527	3.54554	1.97195	0.193175	0.229685
Clcn5	0.487964	3.12625	1.97143	0.193233	0.229733
Psmd7	-0.172717	6.42255	1.96922	0.193452	0.229973
Baz1a	-0.463105	2.91605	1.96667	0.19372	0.23027
Uba7	-0.578917	0.135971	1.96849	0.193739	0.230272
Echdc1	-0.155664	6.06471	1.96586	0.193799	0.230322
Dusp16	-0.279228	3.7871	1.96491	0.193899	0.23042
Hjurp	-0.170651	6.28459	1.96219	0.194178	0.23073
Rbmx2	-0.28766	2.37381	1.96082	0.19433	0.23089
Zfp592	0.158871	5.86072	1.95925	0.194482	0.231051
Pax3	-1.16686	2.09608	1.95742	0.194679	0.231263
Fech	-0.149463	5.58433	1.95648	0.19477	0.23135
D17H6S53E	-0.322515	3.43827	1.95457	0.194971	0.231567
Kif19a	-0.317438	2.78432	1.95109	0.195336	0.23197
Krt9	-0.69223	0.0956387	1.95293	0.195345	0.23197
Amigo2	0.43799	1.94371	1.94717	0.195793	0.232481
Pus1	-0.255019	4.27675	1.9464	0.195821	0.232487
Pcdhb8	-0.730925	-0.247171	1.94809	0.195833	0.232487
Nectin4	0.614125	0.256535	1.94287	0.195857	0.232494
Zkscan5	0.252479	4.32997	1.94529	0.195937	0.232567
Slc25a46	0.145126	6.29737	1.94355	0.196118	0.232761
Cdh5	0.768984	1.12266	1.945	0.196176	0.232803
Prr12	-0.198751	7.58443	1.94288	0.196189	0.232803
Mapk8ip2	0.205907	7.087	1.94194	0.196286	0.232891
Chmp1b	-0.189107	4.348	1.94184	0.196299	0.232891
Ammecr1l	-0.171551	5.64925	1.93987	0.196505	0.233114
S100pbp	0.167661	6.03486	1.93914	0.196581	0.233184
Asna1	-0.192697	6.4107	1.93814	0.196686	0.233287
Hacd3	-0.305186	4.84614	1.93554	0.19696	0.233591
Nptn	-0.503762	5.43045	1.93436	0.197085	0.233718
Arhgap6	0.514743	1.57485	1.93525	0.197109	0.233726
Arl10	0.252874	3.29817	1.93212	0.197325	0.23396
Osgep	-0.224769	4.77131	1.93053	0.197489	0.234134
Zik1	-0.190485	4.7107	1.92679	0.197886	0.234582
Gm43951	0.266194	4.42791	1.92374	0.198209	0.234945
Gabpb1	0.219211	4.46167	1.92265	0.198326	0.235061
Tpd52l1	0.322661	3.87859	1.92205	0.198391	0.235117
Serpinh1	-0.312772	3.39028	1.92083	0.198521	0.23525
Sptlc2	-0.408988	3.74547	1.91909	0.198705	0.235447
Slc25a40	0.301294	2.93431	1.91792	0.198837	0.235582
Adcyap1r1	0.269187	5.26664	1.91602	0.199032	0.235773
Tcea2	-0.243862	3.53682	1.91602	0.199034	0.235773
Apbb1	-0.172071	8.88331	1.91535	0.199103	0.235833
Mov10	0.272732	2.80102	1.91492	0.199159	0.235878
Rxrg	0.379717	4.71845	1.91451	0.199194	0.235898
Galns	0.688536	1.34921	1.91598	0.199225	0.235914
Kpna2	0.177084	5.61371	1.90457	0.200261	0.237119
Fhit	0.540988	2.6632	1.9035	0.200391	0.237251
Adam22	0.43712	5.14707	1.90308	0.200421	0.237265
Txndc9	-0.173791	5.56612	1.89391	0.201414	0.238419
Ptx3	-0.478313	0.866253	1.89325	0.201593	0.23861
Hdhd2	-0.15845	5.88229	1.89077	0.201755	0.23878
Scd2	0.264226	7.5864	1.88969	0.201872	0.238897
Ptov1	-0.194726	8.26016	1.88813	0.202042	0.239076
Wbp2	0.160259	7.71627	1.88235	0.202674	0.239802
Tmem168	-0.377325	2.37369	1.88153	0.202773	0.239898
Cbx8	-0.234407	4.28582	1.88108	0.202814	0.239925
Uncx	1.10421	3.98391	1.87995	0.202942	0.240054
Ube2cbp	0.577006	3.34332	1.87966	0.202975	0.240071
Pi4k2b	0.461975	1.50562	1.87568	0.20353	0.240706
Angptl4	-0.342551	1.98691	1.87454	0.203548	0.240706
Mcmdc2	0.855051	1.17559	1.8759	0.203588	0.240731
Cfdp1	0.214597	6.13318	1.87083	0.203941	0.241126
Nccrp1	-0.542111	0.270304	1.86934	0.204306	0.241533
Pdlim1	0.618493	1.21861	1.86918	0.204322	0.241533
Zfp872	0.81614	-0.609642	1.82476	0.205318	0.242687
Dusp5	0.695018	3.27785	1.85833	0.205335	0.242687
Fam221a	-0.585764	1.33376	1.85716	0.205498	0.242844
Tctex1d2	-0.258749	3.18141	1.85677	0.205505	0.242844
Abcg1	-0.271241	3.5999	1.85488	0.205714	0.243069
Ttc22	-0.457674	1.38593	1.85361	0.205897	0.243264
Thbs3	0.608848	1.74229	1.85324	0.205997	0.243359
Chst7	0.533256	0.898695	1.85285	0.206144	0.243512
Spc25	0.474871	2.70324	1.84716	0.20659	0.244016
Cdc42bpa	0.175883	8.13952	1.84639	0.206664	0.244081
Zfp593	0.253637	3.66394	1.84507	0.206815	0.244237
Rnase4	0.626265	1.78997	1.8454	0.206871	0.244281
Nol7	0.2431	5.74504	1.84329	0.207013	0.244428
Npy2r	-0.755782	0.694544	1.84262	0.207188	0.244613
Rfx2	0.276913	2.53388	1.83913	0.207496	0.244953
Atp7a	-0.328712	2.80333	1.83851	0.207557	0.245004
Sfrp2	0.280967	2.80616	1.83731	0.207697	0.245147
Efcab12	-0.473368	1.07756	1.83749	0.207742	0.245178
Irf6	-0.563181	0.361037	1.8349	0.208145	0.245631
Phf23	0.212533	5.33359	1.8323	0.208256	0.24574
Ankra2	-0.205627	5.85868	1.83115	0.208387	0.245863
Ctsz	0.36909	2.5315	1.83119	0.208398	0.245863
Src	0.150741	7.16751	1.83011	0.208505	0.245967
Rreb1	0.274912	3.78219	1.82611	0.208963	0.246485
Nog	0.568865	1.29863	1.82695	0.209044	0.246559
Mrps18c	-0.282263	4.3413	1.82369	0.209238	0.246765
Nkd2	-0.232703	4.54786	1.81708	0.209995	0.247635
Ptgfrn	0.390354	3.93368	1.81633	0.210083	0.247717
Pmaip1	0.676819	-0.0458833	1.8024	0.210589	0.248291
Mfsd2a	-0.379169	1.46805	1.81191	0.21063	0.248317
Serpinb8	-0.722153	0.185755	1.81285	0.210672	0.248344
Sorl1	-0.375247	4.95034	1.80762	0.211085	0.248809
P4htm	0.493011	2.78396	1.80326	0.211602	0.249396
Tmem131l	-0.288577	4.21396	1.80211	0.211724	0.249517
Pomt1	-0.430851	2.30997	1.8018	0.211769	0.249547
Zc3h6	-0.187337	4.37955	1.80116	0.211835	0.249602
Vmp1	-0.458242	3.6116	1.79967	0.212009	0.249786
Yipf3	0.215306	3.63705	1.79911	0.212076	0.249841
Chrdl1	0.762442	0.9105	1.79807	0.212356	0.250149
Aurkb	-0.348987	3.77087	1.79467	0.212591	0.250404
Cep164	-0.210091	4.48418	1.79311	0.212772	0.250594
Inava	0.260033	3.19859	1.79267	0.212829	0.250639
Aqp4	-0.4059	5.5309	1.79243	0.212851	0.250642
C1qb	0.420793	3.28377	1.78394	0.213854	0.2518
Git1	0.156451	7.67991	1.78244	0.214024	0.251978
Oard1	-0.275973	2.85235	1.78195	0.214087	0.252029
Cfap73	-0.564567	0.0736785	1.78329	0.214131	0.252058
Atp2b2	-0.372665	6.28758	1.78075	0.214225	0.252146
Peli3	0.247869	4.28718	1.77808	0.21454	0.252494
Kdr	0.513281	1.55226	1.77865	0.214594	0.252535
1700013F07Rik	0.687302	1.10221	1.77588	0.215006	0.252997
Ermn	-0.596353	0.678116	1.77367	0.215184	0.253183
Dock8	-0.340599	2.70675	1.77253	0.215202	0.253183
Surf1	0.217204	5.18549	1.77191	0.215271	0.253241
Sncb	0.222031	8.14456	1.77022	0.215471	0.253454
1700094D03Rik	0.498125	2.23003	1.76893	0.215657	0.253649
Ntsr1	-0.553339	2.82645	1.76769	0.215777	0.253767
Slc27a4	-0.29931	4.37853	1.76346	0.216279	0.254335
Plaat1	0.308532	3.07213	1.76295	0.216345	0.25439
Tnrc6b	0.137102	7.39374	1.76134	0.216531	0.254586
Snta1	-0.185101	5.01544	1.75257	0.217585	0.255802
Fras1	0.34628	3.90255	1.75161	0.217702	0.255917
Ooep	-0.573571	1.63219	1.75119	0.217775	0.255979
Cdk18	-0.347513	3.17245	1.74952	0.217955	0.256168
Rnasel	-0.190899	4.85677	1.74927	0.217983	0.256172
Sorcs1	-0.484485	4.21445	1.74915	0.217998	0.256172
Greb1	-0.649782	0.0640399	1.7491	0.218208	0.256396
Tnfaip8l1	0.227339	3.18779	1.73945	0.219179	0.257514
Atrn	-0.398345	5.20977	1.73741	0.219422	0.257777
Mtg2	-0.217459	3.66202	1.73719	0.21945	0.257786
Fbxl18	0.151495	6.75003	1.73618	0.219572	0.257906
Meis2	-0.150387	7.66415	1.73597	0.219598	0.257913
Rilpl1	-0.212085	4.35774	1.73376	0.219868	0.258208
Acss3	-0.500185	0.815456	1.73376	0.219978	0.258313
Btk	-0.592478	0.489714	1.73307	0.220108	0.258443
Ctdspl2	0.172445	5.21371	1.72759	0.220624	0.259025
Arhgdib	-0.350048	4.21889	1.72694	0.220705	0.259097
Ryr1	-0.282079	3.10155	1.72277	0.22122	0.259678
Gnb3	-1.29729	-1.56655	1.71446	0.221499	0.259954
Srrm3	0.196859	5.94366	1.7204	0.221509	0.259954
Sema5b	0.281201	2.93598	1.72041	0.221515	0.259954
Slc25a26	-0.272425	3.03488	1.71899	0.221687	0.260134
Zfp174	0.233412	3.34408	1.71618	0.222034	0.260517
Stx8	-0.267981	4.55034	1.715	0.222178	0.260662
Kcne2	1.0014	0.241292	1.70531	0.2223	0.260782
Tmem237	-0.203892	3.86241	1.713	0.222427	0.260908
C1d	-0.193539	5.74515	1.71092	0.222683	0.261185
Nostrin	-0.529024	0.443913	1.71058	0.222898	0.261414
Neurl4	-0.169913	7.66249	1.70892	0.222932	0.26143
Wdr31	0.21158	3.5408	1.70571	0.223336	0.26188
Xbp1	0.240455	5.44922	1.70466	0.223464	0.262007
Mvk	0.140632	6.09642	1.70293	0.223681	0.262237
Frmd4b	0.222112	4.82326	1.70274	0.223705	0.262242
Rpe	0.245711	4.54407	1.70167	0.223838	0.262375
Ikbke	0.784687	0.307906	1.69726	0.223901	0.262425
Exo1	-0.512427	2.61822	1.70082	0.223951	0.26246
Itga6	-0.287495	3.14293	1.70013	0.224035	0.262535
Masp1	0.29115	2.87012	1.69698	0.224434	0.262979
Slc7a2	-0.365347	2.36144	1.69257	0.224991	0.263608
Ccn2	-0.43445	2.50549	1.69153	0.22512	0.263735
Shroom4	0.357638	2.49927	1.69091	0.225207	0.263813
Zgrf1	-0.353433	1.95968	1.68785	0.225595	0.264244
Psma2	-0.151655	6.78397	1.68688	0.225701	0.264345
Znrd1	0.229232	3.60174	1.68126	0.226417	0.26516
Rbl2	0.157122	5.77089	1.67235	0.227551	0.266465
Tmem106b	0.283467	4.76337	1.67208	0.227587	0.266482
Agrn	-0.20275	6.21272	1.6698	0.227878	0.266799
Zfp148	0.135158	7.05583	1.66899	0.227982	0.266892
BC052040	-0.223451	4.41921	1.66873	0.228016	0.266892
Ric3	0.4094	2.9921	1.66877	0.228018	0.266892
Card11	0.87939	-0.552909	1.63997	0.228052	0.266908
Clpp	0.176689	5.20494	1.66555	0.228425	0.26732
Dok5	-0.159676	5.88198	1.66341	0.2287	0.267618
Pcdh17	0.28161	5.86428	1.65973	0.229176	0.268151
Dcp1b	0.213646	3.84516	1.6572	0.229506	0.268513
Igf2bp2	0.349174	2.61444	1.65636	0.229625	0.268628
Itih5	-0.357354	2.34621	1.65553	0.229729	0.268726
Ndufa6	-0.209787	5.52747	1.65529	0.229751	0.268728
Tdrd3	-0.285692	5.94932	1.65274	0.230083	0.269092
Gpm6a	0.293369	6.65199	1.64953	0.2305	0.269555
Crtc1	-0.156099	7.6266	1.64689	0.230844	0.269934
Psen1	-0.315726	3.95833	1.64567	0.231005	0.270098
Fezf1	-0.616233	1.93499	1.64526	0.231071	0.27015
Ccnd1	0.189554	5.86686	1.64493	0.2311	0.270161
Baiap2l1	-0.381587	1.76497	1.64427	0.23121	0.270265
Dhfr	0.271167	3.29374	1.63853	0.231944	0.271099
Cdkn1a	-0.216443	6.17228	1.63749	0.232077	0.27123
En2	1.33882	3.26831	1.63678	0.232185	0.271331
Lsm2	0.284861	4.00994	1.63379	0.232567	0.271754
Raver1	0.151434	6.19421	1.63261	0.23272	0.271909
Pde1c	-0.293135	5.31916	1.63189	0.232816	0.271996
Upf3a	0.201767	4.59192	1.63128	0.232897	0.272067
Trpc1	-0.303571	4.09762	1.63039	0.233014	0.272179
Utrn	-0.222497	5.46798	1.62792	0.233341	0.272537
Ttll4	-0.215566	4.72775	1.62537	0.23368	0.272908
Shkbp1	0.253579	3.87038	1.62459	0.233784	0.273006
Rps6kb1	0.179547	5.39691	1.62303	0.23399	0.273222
Zfp106	0.174138	7.34807	1.62286	0.234013	0.273224
Tfe3	0.199241	5.18973	1.61985	0.234415	0.273669
Mnd1	0.533747	0.557146	1.61933	0.234563	0.273818
Dhrs11	-0.317438	2.19319	1.6186	0.234593	0.273828
Foxc2	0.489911	2.26779	1.61598	0.234959	0.274231
Gm7694	0.54504	1.66308	1.61433	0.235253	0.274549
Klhdc10	0.126509	7.75336	1.61315	0.235309	0.274591
Bccip	0.168877	4.78822	1.61138	0.235548	0.274844
Gsx2	-0.648997	0.564905	1.61209	0.235585	0.274863
Pgls	-0.244254	6.177	1.60894	0.235875	0.275178
Crat	0.138832	5.31571	1.60734	0.236092	0.275405
Trpc7	0.429665	2.60697	1.60584	0.236306	0.275631
Pus3	0.193402	3.8953	1.60446	0.236481	0.27581
Nup210	0.27544	3.71312	1.60295	0.236686	0.276025
Slc10a4	0.499138	0.827603	1.59943	0.237351	0.276775
Cntrl	-0.201783	3.70557	1.59599	0.237628	0.277074
Trim68	-0.295677	1.61096	1.5938	0.237958	0.277434
Metap1d	0.326891	3.09382	1.59208	0.238165	0.27765
Amfr	0.321664	5.00816	1.59104	0.238301	0.277785
Klhl33	-0.33397	1.75046	1.58813	0.238722	0.27825
Zfp513	0.190943	4.44452	1.58771	0.238757	0.278266
Galnt14	0.435964	2.88449	1.58635	0.238951	0.278468
CK137956	-0.267553	2.61767	1.57986	0.23984	0.279471
Itsn2	-0.180545	5.55131	1.5797	0.239855	0.279471
Pmf1	0.29223	3.73283	1.57614	0.240348	0.280007
Irgm2	-0.391466	1.2733	1.57632	0.240377	0.280007
Acaca	0.155002	7.30938	1.5759	0.240379	0.280007
Ankrd12	-0.27281	6.79842	1.57026	0.241159	0.28089
Gpatch2l	0.167084	5.91223	1.56819	0.241446	0.2812
Ly86	0.759381	1.44266	1.56725	0.241751	0.281529
Zic1	0.420298	7.62181	1.56575	0.241786	0.281545
Sirpa	0.425678	4.73065	1.56382	0.242055	0.281834
Mrps18a	0.206907	5.1681	1.56226	0.242273	0.282062
Otud7a	0.163513	5.5289	1.56123	0.242417	0.282204
Nsfl1c	-0.155204	6.7647	1.55461	0.243343	0.283258
Elmod2	0.411091	2.41371	1.55293	0.243599	0.28353
Tmprss7	-0.405241	1.05667	1.55114	0.243912	0.283869
Iffo2	-0.188783	5.55105	1.5504	0.243935	0.283871
Tox2	-0.225469	5.85018	1.54881	0.244159	0.284107
Fbxo32	0.250538	3.1575	1.54603	0.244558	0.284545
Gorab	-0.230995	3.59398	1.54584	0.244581	0.284546
Arap3	0.294103	2.37139	1.54562	0.244628	0.284576
Tph1	-0.790839	-0.399306	1.54528	0.244808	0.28476
Foxd2	0.755552	0.381958	1.54091	0.244976	0.284931
Pcyox1	-0.366542	4.137	1.54147	0.245199	0.285164
Med14	-0.149116	6.55232	1.53672	0.245874	0.285924
Dapp1	-0.299883	2.7941	1.53393	0.246277	0.286367
Fancf	0.318175	2.74724	1.53224	0.246523	0.286628
Higd1b	-0.551157	0.208277	1.53163	0.246793	0.286916
Pdpn	0.404137	1.96816	1.53009	0.246866	0.286975
Ifit1bl2	-0.685393	-0.628909	1.52731	0.247165	0.287297
2810006K23Rik	0.214473	3.47165	1.52599	0.247412	0.287535
Myrf	0.56191	2.17509	1.52622	0.247413	0.287535
Lin54	-0.21227	4.76096	1.52581	0.247435	0.287535
Alyref2	-0.291945	2.98167	1.52532	0.247509	0.287588
Prr15	0.59722	0.608912	1.52573	0.247525	0.287588
Foxo3	0.167199	6.57594	1.52443	0.247633	0.287688
F2r	0.426043	1.62083	1.52466	0.247691	0.28773
Ccm2l	0.673015	0.0794192	1.51794	0.247839	0.287877
Oxnad1	-0.179547	4.52708	1.52087	0.248147	0.288208
Gemin6	0.408999	1.96946	1.5184	0.248547	0.288647
Atp13a1	-0.333826	3.66163	1.51676	0.248741	0.288847
Fastkd3	-0.208555	3.21362	1.51416	0.24912	0.289261
Trhr	0.662723	0.761467	1.51452	0.249193	0.28932
Wdr77	-0.167919	6.1124	1.51262	0.24934	0.289466
Araf	0.161913	6.85123	1.50634	0.250254	0.290501
Taf4	0.174004	5.12524	1.50442	0.250535	0.290801
AL929275.1	0.474688	0.938795	1.50295	0.250945	0.291251
Il6st	-0.35148	3.98117	1.50013	0.251163	0.291479
Eri3	0.134598	7.91616	1.49951	0.251254	0.291558
Hsd17b11	-0.342633	2.18757	1.49541	0.251868	0.292244
Arhgap20	-0.144869	7.00866	1.49468	0.251964	0.29233
Slc25a1	-0.156202	6.78941	1.49433	0.252016	0.292364
Pigw	-0.547477	0.834726	1.49432	0.252114	0.292452
Nktr	-0.151477	5.62379	1.49189	0.252375	0.292729
Cldn3	0.490202	1.50728	1.49213	0.252458	0.2928
BC017158	-0.213585	3.07751	1.49029	0.252617	0.292957
Ankrd10	0.187956	5.31815	1.48877	0.252837	0.293187
Agps	-0.120376	6.49547	1.48679	0.25313	0.293501
Map3k12	-0.130275	7.61421	1.48451	0.253469	0.293867
Mrpl36	0.260328	4.24214	1.48385	0.253569	0.293957
Ppp2r3a	0.128331	6.04798	1.48182	0.253869	0.294279
Exd1	-0.416982	1.42823	1.48186	0.253901	0.294291
Slc17a8	-0.616469	0.765991	1.48084	0.254114	0.294486
Armc5	-0.187271	4.46438	1.48018	0.254115	0.294486
Tmx3	-0.295891	3.14624	1.47428	0.254999	0.295484
Ms4a15	0.708477	0.54313	1.47251	0.255209	0.295701
Il10rb	0.474915	1.11512	1.46911	0.255955	0.296529
Mlxipl	-0.488604	0.191967	1.46909	0.255968	0.296529
Commd10	-0.209373	4.8637	1.46695	0.256097	0.296652
Mtrr	0.212662	3.46563	1.46563	0.256298	0.296859
Efcab5	0.336633	2.64575	1.46378	0.256587	0.297161
Arhgap11a	0.324628	4.14274	1.46359	0.256605	0.297161
Mcat	-0.174719	4.59466	1.46305	0.256687	0.297229
Ank1	-0.182574	5.44194	1.46051	0.25707	0.297647
Miip	0.267567	2.32986	1.45943	0.257252	0.297832
Cacna2d1	-0.422391	5.3497	1.4557	0.2578	0.298439
Zfp560	-0.222909	3.49359	1.45533	0.257859	0.298481
Lgals3	-0.386078	1.72932	1.45394	0.258091	0.298723
Dlx6	-0.373152	3.548	1.45287	0.258234	0.29886
Tbata	0.588911	2.09038	1.45302	0.258254	0.29886
Rfx7	-0.131366	6.94974	1.45234	0.258312	0.2989
Sdhc	-0.172339	6.99818	1.45043	0.258604	0.299211
Abca9	0.724151	1.45884	1.45107	0.258667	0.299258
Cntnap2	0.341644	6.22552	1.44695	0.259136	0.299773
Tmem131	0.275526	4.81518	1.44413	0.259569	0.300248
Yipf5	0.229934	4.02759	1.44391	0.259604	0.300262
Trappc10	0.14423	7.16007	1.44219	0.259867	0.300539
Kif3b	0.169537	7.28808	1.43881	0.260387	0.301114
Dohh	-0.158612	5.97303	1.43783	0.260538	0.301263
Ttc6	0.68339	0.615727	1.43684	0.26072	0.301446
Ndufb2	0.219873	5.96532	1.43491	0.26099	0.301729
Togaram2	0.437588	1.05889	1.43595	0.261013	0.301729
Amh	0.732523	-0.685782	1.41217	0.261034	0.301729
Cd200	-0.318352	5.50684	1.43092	0.261609	0.302367
Zfp521	0.234232	5.97557	1.42947	0.261834	0.302571
Cmya5	-0.296962	1.75221	1.42952	0.261851	0.302571
Sim1	-0.310059	1.35427	1.42966	0.261855	0.302571
Dad1	0.204221	4.95918	1.42885	0.261931	0.302632
Srebf2	0.239531	6.51206	1.4262	0.262342	0.30308
F8a	-0.202777	5.01963	1.42554	0.262446	0.303174
Ercc1	-0.224119	4.96171	1.42491	0.262544	0.30326
Casp8	-0.402338	1.95496	1.42482	0.262573	0.303266
Mia3	-0.382412	3.79885	1.42213	0.26298	0.30371
Ppt1	0.269553	3.77733	1.42129	0.263113	0.303836
Gpx8	-0.620425	0.784871	1.42056	0.263319	0.304048
Poglut2	0.47191	1.19805	1.41974	0.263522	0.304255
Zfp964	-0.291402	1.92	1.41856	0.263556	0.304268
Trim27	-0.175968	5.80696	1.41794	0.263635	0.304332
Myom2	-0.952446	-1.15884	1.41311	0.26395	0.304669
Ccnk	0.144597	5.5889	1.41487	0.264117	0.304835
Adat2	-0.225508	3.13748	1.41351	0.264335	0.30506
Bcr	0.166117	7.49187	1.4118	0.2646	0.305339
Zfp467	-0.165537	5.36963	1.40981	0.264915	0.305675
Atxn7l2	-0.203757	3.96362	1.40905	0.265036	0.305787
Nfu1	0.174108	5.40481	1.40877	0.26508	0.305794
Disc1	-0.236053	2.97691	1.40874	0.265089	0.305794
Lrp12	-0.386752	3.5639	1.40725	0.265322	0.306037
Rgs20	-0.189115	4.95015	1.40557	0.265587	0.306315
Dnajc8	-0.155007	5.89558	1.40448	0.26576	0.306487
Mtmr6	-0.115548	6.90516	1.40087	0.266333	0.307121
Pitpnc1	0.114978	7.27593	1.3999	0.266488	0.307273
Cplane1	-0.161088	5.62668	1.39932	0.266581	0.307353
Sgpl1	-0.295493	3.41405	1.39755	0.266864	0.307652
Srp19	0.206297	4.31626	1.39243	0.267682	0.308568
Rab1b	0.129778	7.3892	1.39226	0.267709	0.308572
Pik3ca	-0.130767	6.62122	1.39157	0.26782	0.308672
Nfyb	0.151241	5.14003	1.38937	0.268173	0.309052
Esrrg	-0.126814	5.8252	1.38875	0.268273	0.309141
Septin5	0.139932	9.31064	1.38827	0.26835	0.309202
Cidea	-0.27742	1.74327	1.38271	0.269271	0.310236
Taz	-0.226605	2.96231	1.38025	0.269648	0.310643
Mesd	0.305386	3.64402	1.37872	0.269895	0.3109
Mcl1	-0.134342	6.55569	1.37649	0.270255	0.311287
Psd4	-0.375991	1.20973	1.37558	0.270463	0.311499
Fam160a2	-0.146779	6.24223	1.37488	0.270516	0.311533
Pdzd11	-0.231631	4.75256	1.373	0.270822	0.311858
Ak1	-0.128639	7.11778	1.3724	0.27092	0.311918
Lama1	0.360873	1.98911	1.37263	0.270922	0.311918
Nphp3	0.273987	2.04003	1.37186	0.27104	0.312026
Hapln1	0.493983	2.44553	1.37131	0.271118	0.312089
Cntnap5a	0.457489	4.18425	1.371	0.271151	0.312099
Cox5a	0.174594	7.26686	1.3707	0.271198	0.312126
Fundc1	0.19348	4.43324	1.37055	0.271223	0.312127
Lamp1	0.308507	5.19866	1.36775	0.271681	0.312627
Cstb	-0.235305	3.69478	1.36623	0.271931	0.312887
Dgke	-0.302174	3.38964	1.36235	0.272569	0.313593
Gjd2	0.278941	2.78509	1.36189	0.272651	0.31366
C1qtnf1	0.522894	0.289288	1.3592	0.272934	0.313958
2310061I04Rik	0.13298	5.47676	1.35808	0.273271	0.314318
Nudt2	0.205195	4.41663	1.35734	0.273393	0.314431
Camk1	-0.132826	6.00288	1.35601	0.273613	0.314643
Gstm4	0.190965	3.52212	1.35594	0.273626	0.314643
Sema4f	0.194952	4.02288	1.35577	0.273653	0.314647
Col16a1	0.299604	2.48672	1.35538	0.27373	0.3147
Plppr3	0.275146	6.21128	1.35519	0.273747	0.3147
Aunip	-0.474521	0.630434	1.35557	0.27382	0.314756
Scn3a	0.381157	4.71309	1.34912	0.274755	0.315803
Synpr	0.231909	4.37406	1.34886	0.274798	0.315824
Alpl	-0.478183	1.33021	1.34601	0.275314	0.316389
Nop9	-0.146048	4.79012	1.34322	0.275739	0.31685
Thsd7b	0.573695	3.07906	1.34213	0.275927	0.317039
Zfp866	-0.157513	5.0383	1.34046	0.276201	0.317325
Kcna4	-0.251961	3.61551	1.338	0.276615	0.317773
Pms1	-0.398909	3.78901	1.33554	0.277027	0.318219
Chil1	0.480785	0.345643	1.32922	0.27804	0.319354
Pax7	-0.402207	2.11033	1.32833	0.278254	0.31957
Lsm8	0.240254	4.16519	1.32814	0.278277	0.31957
Parvg	-0.370801	2.12569	1.32425	0.278946	0.320311
Tbc1d2	0.480879	1.22995	1.3228	0.279343	0.320738
Crybg1	0.552483	0.982283	1.32003	0.279839	0.32128
Clcn4	0.292971	5.42827	1.31816	0.279972	0.321404
Angel1	0.295123	2.04107	1.31764	0.280092	0.321514
Cdc20b	0.600834	1.38673	1.31695	0.28033	0.321759
Armcx5	0.234832	4.10713	1.31529	0.280465	0.321885
Ccdc71	0.205349	5.41337	1.31445	0.280607	0.32202
Gpr89	0.288831	3.06562	1.31244	0.280959	0.322395
Ccdc163	0.493874	1.20404	1.31169	0.281246	0.322697
Smarcd1	-0.125718	7.47031	1.31053	0.28128	0.322707
Phb2	0.149372	7.04573	1.30766	0.281774	0.323246
Ccnb2	-0.310673	3.433	1.30669	0.281945	0.323413
Sema4b	-0.278063	3.49148	1.30241	0.282683	0.324232
Senp8	0.232756	2.8177	1.30228	0.282711	0.324235
Zscan20	-0.24582	3.32856	1.30084	0.282957	0.324488
Slc26a7	0.769008	0.404768	1.29427	0.283821	0.325451
Nfkbib	-0.147101	5.2867	1.2949	0.283987	0.325612
Gm28845	0.252744	2.93928	1.29173	0.284546	0.326225
Marchf11	0.249697	2.71152	1.29066	0.284736	0.326414
Gemin8	0.231485	2.89252	1.29024	0.284807	0.326467
Unc50	0.285816	3.0206	1.28806	0.285188	0.326875
Irs1	0.148181	6.87076	1.28668	0.285425	0.327118
Acaa1b	0.501481	0.165019	1.28248	0.285878	0.327609
Ptcd2	-0.139029	4.92549	1.28243	0.286171	0.327916
Naif1	0.222138	3.60493	1.28224	0.286208	0.327929
Dnajc3	0.323294	2.91094	1.28069	0.286486	0.328219
Fuca2	0.2634	2.7489	1.27708	0.287124	0.328922
Alcam	-0.328929	5.43146	1.27373	0.287711	0.329539
Trps1	-0.154594	5.80332	1.27371	0.287714	0.329539
Churc1	-0.244013	4.20967	1.27336	0.287777	0.329583
Ddx19a	-0.155233	5.26432	1.27277	0.287881	0.329673
Nat8f1	0.317911	1.85349	1.27024	0.288377	0.330192
Acsl3	-0.260103	5.10535	1.26994	0.288384	0.330192
Cfap77	0.495016	1.26134	1.26982	0.28856	0.33035
Fyco1	0.20049	4.1142	1.26889	0.288573	0.33035
Tdrd5	-0.46213	0.293686	1.26853	0.288815	0.330598
Gnb1	-0.116168	10.5154	1.26611	0.289068	0.330858
Fezf2	0.200139	5.15417	1.26597	0.289094	0.330859
Ccno	-0.351172	0.786666	1.26535	0.289326	0.331096
Traf5	-0.334205	1.06792	1.26182	0.289917	0.33174
Spock3	-0.384189	4.15789	1.26125	0.289939	0.33174
Nacad	-0.143652	6.98944	1.25967	0.290222	0.332035
Smtnl2	-0.18304	3.85038	1.258	0.290525	0.332351
Cntnap5b	0.311602	3.8864	1.25434	0.291185	0.333056
Nmbr	0.330938	1.85475	1.25455	0.291191	0.333056
Zfp804b	0.391194	3.29151	1.25206	0.291599	0.333493
Zfp775	0.243314	3.81837	1.2507	0.291844	0.333743
Pnlip	0.602931	-0.253942	1.24241	0.292001	0.333894
Ldb3	0.294167	2.64729	1.24549	0.292799	0.334777
Homer3	-0.166478	5.20846	1.2436	0.293133	0.33513
Ncan	-0.213708	7.29517	1.24251	0.293332	0.335328
Pcgf6	0.19945	3.34319	1.2422	0.293392	0.335367
Irx4	-1.23283	-0.750913	1.24236	0.293503	0.335465
Gprin3	-0.11587	6.15832	1.23652	0.294427	0.336492
Syk	0.247284	2.78873	1.23539	0.294643	0.336709
Slc6a5	-1.36249	1.06096	1.23495	0.294736	0.336786
Calhm5	0.582139	-0.422775	1.22404	0.29491	0.336955
Calml4	0.598144	1.44148	1.23375	0.295073	0.337112
Commd2	0.189116	4.31648	1.22401	0.296737	0.338984
Hprt	-0.156429	6.01787	1.22335	0.296859	0.339093
Sec11a	-0.308081	3.36364	1.2219	0.297129	0.339373
6430548M08Rik	-0.119479	7.24043	1.22062	0.297365	0.339612
Eef1e1	0.216257	5.60289	1.21941	0.297592	0.339842
Frmd8	0.203541	4.34011	1.21655	0.298125	0.340421
Tceal8	-0.152991	5.3087	1.21548	0.298325	0.340619
Mutyh	-0.387223	0.751328	1.21516	0.298505	0.340795
Cops7a	-0.121667	6.25913	1.21191	0.298994	0.341323
Map7d1	-0.163678	8.34812	1.20954	0.299438	0.3418
Zdhhc17	-0.19583	4.27755	1.20894	0.299552	0.3419
P2ry13	0.695209	-0.021992	1.20295	0.299734	0.342078
Mrpl22	-0.203712	3.70053	1.20769	0.299789	0.342111
Scn2a	0.29392	5.93047	1.20654	0.300004	0.342327
Srprb	0.249369	3.24373	1.20471	0.300354	0.342659
Msx2	-0.669545	1.15906	1.20481	0.300372	0.342659
Aasdh	-0.221588	3.09725	1.2046	0.300373	0.342659
Col5a2	-0.530787	1.67317	1.20452	0.300404	0.342663
Chd9	-0.148365	7.22153	1.20271	0.300727	0.343003
Nadk2	0.144671	5.25824	1.202	0.300862	0.343126
Sox13	0.214499	3.52506	1.20181	0.3009	0.34314
Zfp92	-0.222086	3.02881	1.19986	0.301269	0.343531
Stab1	0.310362	2.69705	1.19873	0.30149	0.343753
Cntn6	-0.439054	3.784	1.19845	0.301534	0.343773
Gns	0.316974	3.70235	1.19639	0.301928	0.344192
Ankrd9	0.249385	2.81173	1.19604	0.302	0.344244
Tank	0.193709	4.15927	1.19346	0.302485	0.344767
Kdelr1	0.23404	4.40817	1.18965	0.303213	0.345566
Gtpbp8	0.136341	4.78879	1.18822	0.303486	0.345847
Itgb3	0.379436	1.77885	1.18815	0.303557	0.345899
Sema3b	0.45771	1.02655	1.18645	0.304	0.346373
Plekhg3	-0.412461	2.50161	1.18541	0.304032	0.346379
Zfp275	0.174854	5.11747	1.18519	0.304067	0.346389
Tmem19	0.292191	2.9002	1.18307	0.304483	0.346832
Tmod1	-0.164633	3.76341	1.182	0.304684	0.347031
Ccdc102a	-0.224955	2.31225	1.1741	0.30622	0.34875
Auts2	0.125056	7.60899	1.17156	0.306705	0.349272
Ociad2	-0.193245	4.20471	1.171	0.306814	0.349366
Nfkbie	0.511467	2.51091	1.17053	0.306921	0.349457
Nkx6-1	-0.641885	0.471838	1.17075	0.306994	0.349511
Erfl	-0.51871	0.118657	1.17049	0.30709	0.349589
Prelid2	-0.528132	-0.240953	1.16768	0.307572	0.350107
Mnt	0.154328	6.03553	1.16494	0.307996	0.35056
Fam207a	0.159303	5.37223	1.16376	0.308228	0.350793
Pfkfb2	0.127583	5.84685	1.16308	0.30836	0.350913
Paqr7	-0.255094	3.46762	1.16236	0.308503	0.351045
Cenpv	0.156326	4.84956	1.16157	0.308658	0.351191
Matn2	-0.56378	1.7246	1.16008	0.308967	0.351507
Chchd3	-0.147162	5.49386	1.15988	0.308989	0.351507
Kmt5b	0.129667	6.43631	1.15926	0.30911	0.351614
Gna15	0.429177	0.836315	1.15468	0.310189	0.352811
Tbl1x	0.109795	6.48263	1.15253	0.310441	0.353066
Rab5c	0.121874	7.60358	1.15171	0.310602	0.353218
Ranbp1	-0.187038	6.61901	1.15081	0.310781	0.353392
Thsd7a	-0.292103	4.36087	1.14945	0.311051	0.353667
Pigt	0.316011	3.83763	1.1478	0.311381	0.354012
Aox3	-0.440214	0.429866	1.14812	0.311476	0.354089
1810009A15Rik	0.233409	3.20617	1.14546	0.311849	0.354483
Rmdn2	0.251102	3.23849	1.14259	0.312423	0.355104
Loxl3	0.229927	3.03897	1.14137	0.312667	0.355351
Vwa3b	0.459535	1.02916	1.1412	0.312867	0.355547
Erg	0.372593	1.33589	1.13435	0.314191	0.35702
Prkd3	0.219025	4.95642	1.13305	0.314334	0.357151
Gria4	0.268535	4.82556	1.13224	0.314497	0.357307
Slc2a13	0.352904	3.52905	1.12991	0.314971	0.357793
Rtl1	0.358788	3.78761	1.12986	0.31498	0.357793
Pnmal2	0.194422	8.09181	1.12931	0.315088	0.357885
Rnaseh2b	0.148026	4.24228	1.12896	0.315161	0.357936
Pifo	0.538677	1.13973	1.12764	0.315594	0.358397
Gan	0.119375	6.15856	1.12408	0.31615	0.358997
Daw1	-0.75947	-0.698236	1.12116	0.316689	0.359577
Gbx2	-0.377137	3.54975	1.12118	0.316743	0.359607
Dpy19l3	0.305285	3.84479	1.12104	0.316772	0.35961
Nek2	-0.304417	3.4736	1.1185	0.317291	0.360168
Snapc2	-0.144598	5.32662	1.11738	0.317517	0.360393
Syde2	0.281688	2.70176	1.11524	0.317965	0.36087
Psmg3	-0.236499	3.68728	1.11505	0.317996	0.36087
Ostf1	0.18705	4.11809	1.11481	0.318046	0.36087
Hmx3	-0.72335	-0.0560829	1.11564	0.318048	0.36087
Pex19	0.127527	6.97332	1.11032	0.318968	0.361883
Cgrrf1	0.318589	1.22529	1.10893	0.319384	0.362323
Bag2	0.185033	3.85071	1.10757	0.319537	0.362466
Pgbd5	0.133538	6.65599	1.10398	0.320278	0.363275
Chchd1	0.201299	4.37435	1.10119	0.320858	0.363901
Zmym5	-0.171256	5.04327	1.10096	0.320906	0.363923
Ccdc40	0.238965	3.74137	1.1005	0.321003	0.364002
Rtn1	-0.214705	8.06112	1.09962	0.321184	0.364175
Rapsn	0.75812	0.0347366	1.09321	0.321619	0.364637
Cfap221	-0.459829	0.0349349	1.09801	0.321684	0.364679
Sclt1	-0.265504	3.4277	1.09596	0.321949	0.364948
Aen	0.157405	5.28683	1.09536	0.322073	0.365057
Stxbp4	0.138659	4.76163	1.09516	0.322114	0.365072
Wasl	0.106215	5.83802	1.09341	0.32248	0.365454
Bola1	0.271679	3.57949	1.09	0.323197	0.366236
Map3k6	0.287607	1.75743	1.08628	0.324027	0.367145
Numbl	0.140409	7.35706	1.08483	0.324284	0.367404
Atp6v1d	-0.110976	6.90482	1.08442	0.324371	0.367471
Necap1	0.110836	7.07959	1.08351	0.324563	0.367656
Pde7b	0.178494	4.49139	1.0811	0.325074	0.368203
Tmx1	-0.369974	3.18593	1.07998	0.325312	0.368441
Troap	0.272888	2.3098	1.07833	0.325676	0.368822
Rab13	-0.285233	2.68448	1.07401	0.326586	0.36982
Zcchc4	-0.216198	3.05247	1.07346	0.3267	0.369917
Trib2	0.125062	7.12487	1.07266	0.326869	0.370076
Zfp595	-0.295347	1.59018	1.07231	0.326972	0.370161
Acyp2	-0.231644	2.92837	1.07174	0.327068	0.370238
Htatip2	0.415713	1.01119	1.07185	0.327206	0.370362
Fbxo2	0.156647	4.28473	1.06953	0.327538	0.370705
Isoc2a	-0.17168	3.67631	1.06848	0.327763	0.370928
Qser1	0.147832	5.87904	1.06809	0.327846	0.370989
Nkx2-4	0.588218	0.430237	1.06626	0.328189	0.371345
Nicn1	0.111033	6.57731	1.06584	0.32833	0.371473
Ttc28	-0.1403	7.50956	1.06387	0.328753	0.37192
Odr4	0.183601	4.69729	1.05912	0.329779	0.373048
Cilp2	0.22658	3.87693	1.05801	0.33002	0.373289
Taf11	0.234668	4.38663	1.05759	0.330112	0.37336
Eef1akmt1	0.18462	4.24542	1.05672	0.3303	0.37354
Mcc	0.146108	5.29656	1.056	0.330456	0.373684
Brd3	-0.129462	7.57942	1.04757	0.332293	0.375729
Cxcr4	-0.262337	2.14385	1.04585	0.33268	0.376134
Cfap53	-0.395022	0.454673	1.04199	0.333671	0.377222
Mfsd10	-0.305595	1.40609	1.04036	0.333918	0.377438
Zbtb7c	-0.15897	4.05308	1.04017	0.333919	0.377438
Alg1	0.406796	1.90452	1.03827	0.334381	0.377926
Zswim9	-0.166339	3.62429	1.03717	0.334582	0.378121
Lrrc2	-0.383541	0.159303	1.03744	0.334685	0.378199
Caskin1	-0.129639	8.15294	1.03659	0.334709	0.378199
Pxn	0.126043	4.86404	1.03547	0.334957	0.378447
Zmat2	-0.120123	6.31801	1.03456	0.335158	0.378641
Cox17	0.299965	2.33367	1.03437	0.335216	0.378674
Gpd1	-0.182342	3.66307	1.03366	0.335359	0.378784
Rbsn	0.131144	5.79188	1.0336	0.335371	0.378784
Bora	-0.227728	3.00476	1.03256	0.335605	0.379015
Cfap126	-0.369048	1.57883	1.03057	0.33607	0.379508
Gm50092	0.202507	4.35717	1.02819	0.336575	0.380045
Tubb3	-0.167306	11.0684	1.0229	0.337756	0.381346
Htr3a	0.474316	1.90736	1.01892	0.338699	0.382377
5730455P16Rik	-0.108031	6.24865	1.01619	0.339266	0.382985
Klhdc1	0.180295	3.75948	1.01571	0.339377	0.383077
Thap1	0.188064	3.39873	1.01402	0.33976	0.383476
Rspo3	0.380523	0.980843	1.01436	0.339842	0.383535
Zfp831	0.287496	1.44046	1.01293	0.340091	0.383784
Rhebl1	0.267197	2.05325	1.01202	0.340237	0.383915
Pih1d2	-0.483354	0.707601	1.01114	0.340517	0.384197
Npy1r	0.408015	2.30701	1.00993	0.340703	0.384375
Nmnat1	-0.216401	2.65623	1.00846	0.341023	0.384703
Atp7b	0.291775	1.28817	1.00813	0.341203	0.384872
Brsk2	0.139452	7.37934	1.00701	0.341348	0.385002
Fam241b	0.159096	5.57088	1.00649	0.341466	0.385103
Ccdc157	0.165215	4.24551	1.00633	0.341504	0.38511
Nt5c3	-0.16286	5.2863	1.00621	0.341531	0.38511
Egr4	-0.335935	3.81943	1.00313	0.342234	0.385868
Axin1	0.137424	5.40693	1.00044	0.34285	0.386495
Copg2	-0.140571	7.81473	1.00037	0.342864	0.386495
Mad2l2	0.173206	4.40271	1.00032	0.342878	0.386495
Trf	0.24287	2.23709	0.999667	0.343044	0.386649
Adcy8	0.232605	3.82975	0.999199	0.343136	0.386719
Mctp2	0.454722	0.958155	0.999649	0.343195	0.386739
Lclat1	0.302339	3.36589	0.998871	0.343213	0.386739
Calcrl	0.37685	1.56537	0.99824	0.343434	0.386954
H2-Q2	0.327789	1.35413	0.996584	0.343839	0.387378
Cand2	-0.14408	5.66474	0.994803	0.344145	0.38769
Proca1	0.495953	1.23359	0.994936	0.344258	0.387783
Siah1b	-0.199875	2.88087	0.994054	0.344322	0.387822
Pcbp3	-0.105469	6.44229	0.990969	0.345031	0.388587
L3mbtl2	-0.123869	5.69634	0.990544	0.345129	0.388664
Ccdc121	-0.564169	-0.840461	0.988482	0.345211	0.388722
Vps37c	0.148592	4.79531	0.989156	0.345451	0.38896
Cdca7l	0.369698	2.37556	0.986794	0.346015	0.389561
Zfp758	0.268311	2.62251	0.983048	0.346881	0.390502
Cdh10	-0.358677	4.08295	0.98286	0.346916	0.390508
Plpp7	0.182796	3.3694	0.981065	0.347338	0.390949
Yju2	-0.189672	3.38385	0.980363	0.347501	0.391099
Ncor1	-0.116331	8.36733	0.979675	0.34766	0.391244
Ccdc33	0.64692	-0.0779896	0.975783	0.347692	0.391246
Ehmt2	-0.128053	8.15868	0.978149	0.348017	0.391579
Cep68	0.129116	5.62772	0.976668	0.348365	0.391937
Epb41l5	-0.143602	4.88815	0.974755	0.348815	0.392409
Pdcd6	0.135733	5.40151	0.972352	0.349381	0.393012
Tmco1	-0.327896	2.14711	0.964979	0.351136	0.394953
Ywhag	0.130793	11.162	0.96375	0.351418	0.395236
Psmd11	-0.0997541	6.88309	0.962772	0.351651	0.395464
Dhcr24	0.241347	4.79221	0.960811	0.352119	0.395956
Hgsnat	-0.329792	2.12677	0.960708	0.352154	0.395961
Xpot	-0.114451	6.80259	0.959042	0.352541	0.396362
Ptprg	0.222868	5.41943	0.958606	0.352646	0.396446
Pros1	0.393073	1.043	0.957998	0.352944	0.396747
Dok7	0.225681	3.29916	0.955021	0.353508	0.397347
Id3	0.216317	5.72981	0.95321	0.35394	0.397798
Nr4a1	0.151813	4.04171	0.948662	0.355037	0.398997
Shfl	0.169207	4.0631	0.94714	0.355405	0.399364
Zfp316	0.163119	5.81329	0.947056	0.355424	0.399364
Rsph10b	0.277652	2.40142	0.946204	0.355644	0.399576
Slc25a10	0.185382	4.12527	0.94581	0.355727	0.399635
Slc9a3r2	0.138748	5.08947	0.944891	0.355949	0.39985
Rrp15	0.197801	3.12149	0.943609	0.356264	0.40017
Edem3	-0.19279	4.03275	0.94063	0.356985	0.400946
Tubgcp4	0.120741	5.89677	0.940408	0.357039	0.400971
Hspa1b	-0.429146	0.408047	0.939676	0.357365	0.401303
Cdca7	0.197344	4.01437	0.938167	0.357587	0.401518
Abcg2	-0.246983	3.05475	0.936434	0.358012	0.401961
Slc7a6	0.295706	2.62036	0.936181	0.358081	0.402003
Leng9	0.196593	2.86969	0.935623	0.358214	0.402118
Nrxn1	0.304788	7.82593	0.93499	0.358363	0.402251
Ier5	-0.197803	5.05029	0.934505	0.358482	0.40235
Tom1l1	-0.147016	4.92695	0.933503	0.358728	0.402591
Nhsl1	0.145352	6.29145	0.932719	0.35892	0.402773
Rad51ap1	-0.334675	2.17778	0.930519	0.359471	0.403356
Tsc22d2	0.117517	6.53156	0.930035	0.35958	0.403444
Grm5	0.318079	5.87268	0.928473	0.359965	0.403842
Ifi203	0.584298	1.43745	0.927947	0.360214	0.404086
Ppp1ca	-0.103963	8.1278	0.924965	0.360832	0.404745
Rab38	-0.528498	-0.712177	0.923155	0.361034	0.404936
Cept1	-0.324954	3.00258	0.92386	0.361109	0.404986
Mrps11	-0.185873	4.57012	0.92357	0.361179	0.405029
Ncf1	0.291547	2.58079	0.923329	0.361248	0.405072
Zfp446	-0.205604	3.30875	0.921018	0.361814	0.405672
Fabp7	-0.227924	9.11676	0.920263	0.362	0.405845
Cntf	-0.453208	-0.18212	0.918604	0.362513	0.406386
Kat14	-0.155794	4.65394	0.916394	0.362965	0.406858
Neurl2	0.240284	1.98146	0.915763	0.36315	0.40703
Pigs	0.178015	3.84008	0.913948	0.363578	0.407475
Kif21b	0.140642	9.66852	0.912719	0.363884	0.407784
Rrbp1	-0.202537	3.81807	0.911965	0.364075	0.407962
Myh7	-0.271547	2.66863	0.911268	0.364254	0.408128
Fbxl17	0.094215	6.98363	0.91101	0.364313	0.408149
Otulinl	0.285557	1.56709	0.91119	0.364335	0.408149
Cdkl2	-0.0927216	6.56813	0.909338	0.364734	0.408561
Nfat5	0.117624	5.67839	0.908383	0.364975	0.408796
Hykk	-0.227107	1.83654	0.907816	0.365137	0.408942
Kank2	-0.271676	3.80975	0.902948	0.366349	0.410265
Atp6v0b	0.257149	4.5966	0.900805	0.366893	0.410838
Pnma2	-0.114804	6.36713	0.898472	0.367485	0.411466
Gm49661	0.425108	0.693646	0.898517	0.367612	0.411573
Zfp428	-0.172363	6.3437	0.897009	0.367858	0.411813
Stk24	0.112591	5.50527	0.892751	0.368947	0.412997
Col3a1	-0.345592	2.9752	0.89225	0.369078	0.413109
Lepr	0.642065	0.742963	0.888611	0.37011	0.414228
Secisbp2l	-0.131416	7.21778	0.884943	0.370955	0.415139
Adam17	0.274095	2.57124	0.88445	0.371093	0.415257
Ttll9	0.242961	1.50936	0.877669	0.37291	0.417254
Map3k14	-0.169894	2.88465	0.8764	0.373176	0.417517
Mapk11	0.168126	4.1765	0.87468	0.373622	0.41798
Nxph4	-0.418112	1.50187	0.871237	0.374549	0.418981
Bzw1	-0.0911656	8.53084	0.869277	0.375037	0.419491
Vars2	-0.15742	4.30315	0.866511	0.375765	0.42027
Miga1	-0.199218	5.32522	0.866092	0.375875	0.420357
Wdsub1	0.165089	3.3495	0.865888	0.375932	0.420384
Prdx5	0.106653	7.08125	0.864093	0.376402	0.420874
Ung	-0.254467	3.15457	0.860195	0.377437	0.421996
Cd44	0.289912	1.92178	0.85853	0.377909	0.422487
Rgs16	-0.179899	3.35177	0.857124	0.378253	0.422835
Orc2	0.139458	4.45532	0.85698	0.37829	0.42284
Ephb3	-0.269976	2.75308	0.855849	0.378595	0.423145
Foxp4	0.148433	6.78325	0.855014	0.378813	0.423353
Tinagl1	0.542519	0.29814	0.854005	0.378954	0.423474
Atraid	0.224428	2.925	0.853522	0.379217	0.423712
Olfml2a	0.451339	0.502494	0.853583	0.379262	0.423712
Bcl11b	-0.142783	7.94389	0.853326	0.379264	0.423712
Veph1	0.315789	2.46514	0.851563	0.379748	0.424216
Nrf1	0.142816	5.18745	0.850633	0.379985	0.424445
Cadm3	0.263502	6.0999	0.846323	0.381144	0.425703
Gpn2	-0.204632	3.40304	0.843199	0.381988	0.42661
Sbf1	0.108189	8.03541	0.839692	0.382936	0.427632
Gchfr	0.604807	0.0269817	0.837394	0.38301	0.427678
Cd82	0.437126	0.786182	0.839717	0.383074	0.427678
Rwdd3	-0.198278	2.50141	0.839201	0.383076	0.427678
Slc12a7	0.341682	1.28067	0.837195	0.383723	0.428364
Endod1	0.28306	3.41005	0.835328	0.384126	0.428754
Dtnbp1	0.124548	5.47141	0.835277	0.384138	0.428754
Reps2	0.100122	6.79713	0.835083	0.38419	0.428776
Cfap300	0.21673	2.93947	0.833819	0.38454	0.42913
Iqschfp	-0.108411	7.13544	0.831508	0.385167	0.429788
Pik3cd	-0.141226	5.55254	0.831405	0.385196	0.429788
Foxc1	0.3229	3.4305	0.83075	0.385378	0.429955
Gm35339	0.462463	-0.232008	0.826945	0.385619	0.430187
Ccdc9b	0.307023	0.843735	0.828855	0.386044	0.430624
Pou4f1	0.188452	2.73312	0.826265	0.386614	0.431181
Dcaf10	0.101151	5.45335	0.826214	0.386622	0.431181
Adam9	0.260007	3.17738	0.826087	0.38666	0.431181
Pld4	0.616973	0.04088	0.824015	0.386675	0.431181
Traip	-0.174763	3.3298	0.82488	0.386991	0.431497
Tmem165	0.204196	2.63771	0.824091	0.387215	0.431709
Arfip2	0.122247	6.19636	0.823394	0.387399	0.431878
Slc15a2	0.240767	2.95093	0.820375	0.38824	0.432779
Zfp9	-0.119014	4.74097	0.819185	0.388565	0.433104
Pcdhb16	-0.39585	0.962772	0.819132	0.388653	0.433153
Nhlrc1	-0.134052	4.12755	0.81879	0.388676	0.433153
Ntf3	-0.322814	1.71568	0.816004	0.389469	0.434001
Zfp772	0.210397	2.8617	0.814428	0.389895	0.434438
Ndufb5	-0.131305	6.32609	0.812169	0.39052	0.435098
Mtmr10	-0.152413	4.61464	0.809277	0.391332	0.435965
Myh15	-0.58113	-0.26916	0.806774	0.392133	0.43682
Serpina3n	-0.417881	0.0849411	0.804742	0.39275	0.43747
Wdr5b	-0.186384	2.9871	0.804021	0.392814	0.437505
Rraga	-0.135001	6.85628	0.801667	0.393477	0.438205
Dclre1c	-0.154395	3.20151	0.799307	0.394148	0.438916
Sorbs2	0.111288	6.49421	0.798943	0.394249	0.438991
Ctnnal1	-0.196597	3.36264	0.797412	0.394686	0.43944
Aif1	-0.408823	1.57179	0.797173	0.394775	0.439502
Cntnap1	0.442797	3.43965	0.796257	0.395017	0.439733
Tmem62	-0.187064	2.72747	0.796128	0.395055	0.439738
Bmp1	-0.296656	2.61473	0.795233	0.39531	0.439985
Rexo2	0.119743	5.5034	0.794696	0.395458	0.440112
Rgl3	-0.362604	1.47678	0.793751	0.395757	0.440407
Phox2a	-0.742247	-0.677429	0.79222	0.396131	0.440785
Lpar4	0.594632	0.143232	0.790723	0.396237	0.440867
Fstl4	0.401866	2.69344	0.789751	0.396882	0.441526
Plk3	-0.180414	4.95402	0.789671	0.396897	0.441526
Henmt1	0.3139	1.52076	0.789682	0.396962	0.441561
Prdx3	0.123027	6.00826	0.787641	0.39748	0.442099
Gramd1b	0.0979338	6.86455	0.787478	0.397527	0.442113
Spg7	-0.17518	4.37547	0.786314	0.397863	0.442449
Dtx2	-0.146226	4.00439	0.783777	0.398595	0.443226
Mul1	-0.127148	5.26882	0.782158	0.399063	0.443708
Bcam	0.412838	0.949075	0.78142	0.399421	0.444068
Mier2	-0.13614	5.35431	0.779028	0.399971	0.444642
E130311K13Rik	0.290599	1.69561	0.77897	0.400036	0.444677
Klf14	0.363812	0.33373	0.778142	0.400245	0.444871
Rab6a	0.0866094	8.48466	0.776497	0.400707	0.445347
Phf13	-0.124172	5.06102	0.774647	0.401247	0.445909
Tjap1	0.154885	3.8208	0.773699	0.401525	0.446181
Trim37	0.0918895	8.0464	0.772576	0.401852	0.446506
Plxnc1	0.187868	4.78863	0.771257	0.402239	0.446898
Gtf3c6	0.139055	4.70964	0.770827	0.402365	0.447
Nrp1	-0.254555	4.1972	0.767681	0.40329	0.44799
Gse1	0.15796	6.87968	0.765261	0.404003	0.448743
Skor2	-0.80952	1.26012	0.76365	0.404502	0.44926
Ntsr2	0.352693	1.84655	0.762114	0.404973	0.449744
Ndufb7	-0.153763	5.71656	0.761433	0.405136	0.449887
Tmem30a	-0.266449	4.7563	0.758841	0.405906	0.450704
Cnksr3	-0.237359	3.51906	0.757498	0.406307	0.451111
Ranbp3l	-0.320606	2.56292	0.754785	0.40712	0.451967
Trpc5	0.222237	3.98586	0.754683	0.407147	0.451967
S100a13	-0.206757	2.65821	0.753197	0.407595	0.452426
Dcaf17	-0.13409	4.76596	0.749308	0.408758	0.453674
Pdzph1	-0.451267	1.1457	0.749342	0.408794	0.453674
Plekha7	0.142432	4.21834	0.74909	0.408824	0.453674
Ptpn3	-0.119132	4.22773	0.747666	0.409252	0.454112
Impdh2	0.094969	5.91191	0.74725	0.409377	0.454211
Pcp2	0.716133	2.59636	0.746653	0.409572	0.454389
Sh3d21	0.309336	0.905819	0.743262	0.410721	0.455625
Ergic3	-0.130417	5.00828	0.740765	0.41134	0.456274
Crhbp	-0.277938	1.20667	0.739754	0.4117	0.456634
Tubg1	0.127185	5.57143	0.738654	0.411983	0.456908
Otp	-0.240439	3.15257	0.73751	0.412334	0.457258
Leng1	0.167671	3.54012	0.737299	0.412398	0.457258
Zfp641	0.150663	4.06939	0.737279	0.412403	0.457258
Mrap2	0.325711	0.741326	0.736344	0.412826	0.457688
Shroom3	-0.152308	3.5798	0.735535	0.412936	0.457772
Gfra1	0.222761	3.22885	0.734786	0.413167	0.457989
Ccdc88b	0.269719	1.38214	0.733618	0.413601	0.458431
Vax1	-0.262115	1.78942	0.73233	0.413934	0.458761
Myo1g	-0.393552	-0.128241	0.732397	0.413985	0.458779
Avil	-0.300237	0.802697	0.732027	0.414106	0.458874
Mapk7	0.135114	6.09177	0.730976	0.414333	0.459049
Stt3b	-0.234236	5.06436	0.730971	0.414334	0.459049
Eid1	0.150124	8.4176	0.730006	0.414631	0.459339
Mcoln1	-0.238471	2.78289	0.729641	0.414747	0.459429
Neurod1	0.431036	6.01947	0.724794	0.41624	0.461044
Cpd	-0.260179	4.62712	0.722949	0.416813	0.461639
Ccdc97	-0.122282	6.07562	0.721406	0.417292	0.46213
4933430I17Rik	0.526502	-0.648598	0.715018	0.41741	0.462222
Krt1	0.178255	3.32733	0.720775	0.417491	0.462267
Prr13	0.184437	4.3219	0.72067	0.417521	0.462267
Swi5	0.132798	6.83111	0.716333	0.418874	0.463726
Ndufb1-ps	-0.162214	4.28085	0.715991	0.418982	0.463806
Gpatch3	-0.226754	2.53745	0.714094	0.419581	0.46443
Alkbh2	0.243199	1.78832	0.713933	0.419662	0.46448
Obsl1	0.116803	5.95797	0.710916	0.420575	0.465451
Rp1	-0.600221	-1.26885	0.707358	0.420688	0.465537
Nphp4	-0.118764	4.54901	0.709621	0.420984	0.465781
Ppm1e	-0.107453	8.08592	0.709606	0.420988	0.465781
Tro	-0.18185	6.56656	0.709518	0.421016	0.465781
Lrrk1	-0.194472	3.06559	0.702815	0.423142	0.468094
Rcor1	0.109892	5.39388	0.702433	0.423261	0.468186
Card10	-0.181155	2.66673	0.701316	0.423622	0.468545
Gm49527	-0.176413	4.68038	0.700202	0.423972	0.468893
Plekhb2	0.0879031	7.91223	0.698151	0.424627	0.469578
Ppp1r3c	-0.17211	4.88747	0.697781	0.424746	0.46967
Clcn3	0.223682	5.04455	0.694223	0.425888	0.470892
Six1	0.895533	0.140353	0.691389	0.426074	0.471058
Hyls1	-0.169365	4.23893	0.692181	0.426545	0.47154
Eya3	-0.11923	5.18225	0.691902	0.426635	0.471599
Ldoc1	-0.198159	2.44516	0.69116	0.42688	0.471828
Cyth2	-0.083549	6.87621	0.691034	0.426914	0.471828
Efcc1	0.205457	2.65398	0.689894	0.42729	0.472203
Hs6st2	0.230554	3.90482	0.689535	0.4274	0.472285
Tgif1	-0.35052	1.77817	0.689103	0.427554	0.472415
Exoc3l2	0.349921	0.570413	0.688802	0.427744	0.472585
Scaf1	-0.125266	8.17147	0.686636	0.428338	0.473201
Zfp558	-0.147561	3.75124	0.685211	0.428802	0.473674
Trappc1	-0.145667	5.35013	0.682114	0.42981	0.474727
Rad17	-0.130408	3.72817	0.682063	0.429828	0.474727
Rnf219	-0.118204	4.31541	0.680684	0.430278	0.475184
Sik1	-0.101073	6.00091	0.680391	0.430373	0.475249
Slc49a4	0.238361	3.6654	0.680012	0.430499	0.475348
Nomo1	0.210935	5.15896	0.678959	0.430842	0.475686
Pcdhb17	-0.297821	1.1806	0.677925	0.431232	0.476047
Dnaja4	-0.124843	3.61339	0.677745	0.431241	0.476047
Jagn1	0.180901	2.87989	0.677636	0.43128	0.47605
Slc27a1	0.144059	4.20966	0.6755	0.431978	0.47678
Pnoc	0.219615	1.79486	0.675438	0.432031	0.476798
Ndufaf3	0.127707	4.89364	0.673057	0.432783	0.477588
Zfp354b	-0.193135	1.85592	0.672512	0.432979	0.477764
Adamts1	-0.307014	2.22118	0.670115	0.433764	0.478589
Pde3a	0.189497	3.45989	0.667487	0.43463	0.479505
Irf8	0.271707	2.52695	0.666985	0.434804	0.479656
Gstm7	-0.182798	3.66324	0.665924	0.435149	0.479996
Dcn	-0.423458	1.79196	0.665383	0.435342	0.480168
Erlec1	-0.252221	2.46613	0.664905	0.435493	0.480295
Pde10a	-0.146109	7.44737	0.664632	0.435579	0.480348
Sod2	-0.0806015	7.57083	0.664087	0.435761	0.480509
Smarca5	-0.124032	6.1069	0.661312	0.436689	0.481492
Msl3	-0.118116	4.40049	0.660001	0.437129	0.481936
Mfsd8	0.332436	1.73218	0.659818	0.437233	0.482011
Ttn	0.240211	1.99805	0.659373	0.437362	0.482112
Ell	-0.126044	4.3039	0.658773	0.437542	0.482269
Sash3	0.292948	1.24288	0.657294	0.438133	0.48288
Gal	-0.342265	0.196094	0.657278	0.438175	0.482886
2310033P09Rik	-0.150449	3.86312	0.655123	0.438772	0.483503
Lypla2	-0.0998017	6.72659	0.651433	0.44002	0.484837
Lamb1	-0.189231	4.36325	0.651267	0.440077	0.484859
Ext2	0.248098	3.67665	0.649769	0.440587	0.48538
Trim35	-0.0903688	8.44604	0.648907	0.440878	0.48566
Cnnm2	0.232638	3.45505	0.64855	0.441002	0.485756
Odf3b	-0.275423	0.964655	0.648143	0.441212	0.485921
Cabcoco1	-0.233474	0.912228	0.64813	0.441226	0.485921
Rmdn3	0.205363	3.64224	0.646486	0.441706	0.486408
Rbbp4	-0.0986816	7.54626	0.644614	0.442344	0.48707
Nsmce3	-0.131656	4.52462	0.643385	0.442765	0.487493
C1ql3	-0.212499	3.00297	0.641584	0.443386	0.488135
Mc4r	0.358066	0.787266	0.641684	0.443478	0.488195
Slc9a7	-0.350022	3.88206	0.641145	0.443535	0.488217
Tha1	-0.224973	1.22199	0.640928	0.443659	0.488312
Trim30a	0.486302	0.344629	0.639855	0.443936	0.488576
Gm20441	0.140533	4.07473	0.6395	0.444101	0.488717
Plcb2	0.233242	1.48277	0.636349	0.445248	0.489937
Smco3	-0.266517	1.00981	0.636009	0.445375	0.490036
Samd4	0.102831	5.38213	0.633599	0.446142	0.490839
Entpd3	-0.410289	1.09632	0.633409	0.446257	0.490924
Arsb	-0.196897	3.74821	0.633057	0.446331	0.490964
Dcdc2a	-0.142288	3.00648	0.632952	0.446369	0.490965
Tram1l1	-0.21108	2.4926	0.631149	0.446999	0.491617
Eif4ebp3	-0.347384	0.825394	0.627551	0.448332	0.493041
Nedd1	-0.195907	2.84476	0.623005	0.44985	0.494668
Zfp974	-0.155035	3.33105	0.620875	0.450599	0.495451
Hrob	-0.327962	1.31094	0.620279	0.450844	0.495679
Chac1	0.169997	2.94363	0.619619	0.451045	0.495858
Zfp286	0.141147	3.6715	0.618197	0.451546	0.496367
Mid2	0.0984912	5.24385	0.616363	0.452196	0.497039
Shld2	-0.18994	2.83909	0.616108	0.452289	0.4971
Midn	-0.108819	7.76446	0.614803	0.45275	0.497565
Exoc3l4	0.459579	-0.368863	0.611975	0.452832	0.497613
Zfp119b	0.208137	1.6242	0.614312	0.452968	0.497721
Rtl9	-0.160589	2.30874	0.612842	0.453457	0.498216
Pex11g	0.303109	1.09056	0.612876	0.453546	0.498272
Ebp	-0.266222	1.47323	0.607729	0.455309	0.500159
Abhd6	-0.163458	3.28325	0.607568	0.45534	0.500159
Pitpna	0.0771759	8.31279	0.605782	0.455981	0.500821
Enox1	-0.108488	5.81835	0.603621	0.456761	0.501635
Nfe2l3	-0.376191	1.62163	0.603243	0.456916	0.501764
Ino80b	0.161163	4.14962	0.602825	0.457049	0.501868
Epha5	-0.260852	5.63814	0.602621	0.457122	0.501906
Naglu	0.217668	1.5678	0.601921	0.457423	0.502194
Tti2	-0.10326	5.17756	0.600096	0.458038	0.502826
Kbtbd8	0.221932	2.65847	0.599009	0.458439	0.503225
Ptpn21	0.164637	2.99832	0.598883	0.458482	0.50323
Zfp3	0.144746	3.45485	0.598257	0.458708	0.503396
Rgs14	-0.203702	2.82683	0.598254	0.458711	0.503396
Arhgef10	-0.137386	4.1921	0.597744	0.458893	0.503554
Pycard	0.287929	1.77174	0.596594	0.459348	0.504011
Dlg2	0.0818233	8.81275	0.592826	0.46069	0.505441
Ccdc18	0.280438	1.32438	0.59246	0.460903	0.505632
Lhx5	-0.222381	3.29232	0.590089	0.461698	0.506462
Cdc42ep2	0.104863	4.87424	0.589225	0.462014	0.506767
Lin7b	-0.115675	4.96631	0.587516	0.462645	0.507415
Ccng2	0.13752	5.11935	0.586124	0.463159	0.507937
Ebf1	0.211236	4.76502	0.585579	0.463361	0.508116
Ncald	-0.0844747	8.61117	0.58511	0.463534	0.508263
Il4ra	0.358896	0.658423	0.585243	0.463598	0.50829
Plekhh3	0.26856	3.31184	0.584059	0.463927	0.508608
Erlin2	-0.175903	3.66637	0.582746	0.464413	0.509099
Barhl1	0.601778	4.58763	0.581804	0.464763	0.50944
Cnnm4	0.243904	1.95752	0.580276	0.465355	0.510045
Adprhl2	-0.0931669	4.96425	0.579821	0.465502	0.510164
Pcgf1	0.180685	2.87714	0.578861	0.465865	0.510516
Ncoa2	-0.0892163	7.3319	0.578752	0.465901	0.510516
Sprtn	0.116228	4.15688	0.578227	0.466098	0.510689
Rab24	0.0982895	4.70766	0.577625	0.466323	0.510893
Zfp105	-0.151313	2.95966	0.577329	0.466436	0.510974
Fam114a1	0.168781	2.87225	0.575859	0.466989	0.511537
Pitpnm2	0.111494	7.62303	0.571808	0.46851	0.51316
Ggcx	-0.238047	1.74236	0.57094	0.468855	0.513495
Nkx2-1	-0.251303	2.98923	0.570753	0.468911	0.513513
Zfp949	0.100665	4.75836	0.569621	0.469337	0.513936
Zfp366	0.208699	1.61139	0.568845	0.469673	0.514261
Kif24	-0.175582	2.87534	0.566981	0.470341	0.51495
Cfap46	-0.207905	2.01578	0.565108	0.471061	0.515695
Slc2a3	-0.213469	4.47385	0.564697	0.471208	0.515813
Ndufaf5	0.107862	5.04831	0.559544	0.473179	0.517927
Zcchc7	-0.203825	4.08693	0.55915	0.473331	0.51805
Uqcc1	0.103451	4.86406	0.558892	0.47343	0.518115
Nbeal2	0.175306	3.2737	0.558026	0.473765	0.518412
Ttc17	-0.162757	4.45	0.557981	0.47378	0.518412
Zfp977	-0.299539	-0.137549	0.557335	0.474078	0.518694
Ubxn7	0.0727647	7.21519	0.555862	0.474597	0.519218
Tinf2	-0.0995496	4.8158	0.554368	0.475175	0.519807
Fbxo47	0.507432	0.176247	0.5537	0.475248	0.519844
Ppp1r1c	0.511412	-0.67403	0.549679	0.475346	0.519907
Slc1a2	-0.200629	7.17533	0.553794	0.475396	0.519919
Pcdh11x	0.151079	5.32353	0.553358	0.475566	0.520061
Lrguk	0.17495	2.88794	0.550814	0.476557	0.521101
Tm9sf3	0.231841	4.90295	0.548939	0.477283	0.521851
Sgo1	-0.271811	2.10618	0.54869	0.477388	0.521923
Zfp109	0.155675	2.71415	0.548385	0.477504	0.522006
Tshz3	-0.18742	5.9444	0.546882	0.478086	0.522598
Arl6ip5	0.12533	3.83608	0.544922	0.478855	0.523395
Ephb6	0.190215	3.66194	0.544271	0.47911	0.52363
Raph1	0.0847594	7.18345	0.543668	0.479346	0.523844
Ablim2	-0.106486	5.62765	0.542514	0.4798	0.524296
Bcl9	0.107692	6.95904	0.541303	0.480276	0.524773
Lbp	-0.390474	-0.825062	0.538564	0.480918	0.525431
Vps72	0.0988952	5.56847	0.538462	0.481399	0.525912
Gid8	-0.0749286	5.78302	0.534887	0.482817	0.527418
Arhgap10	0.156333	3.75435	0.533501	0.483371	0.527978
Kif3c	-0.0896103	8.61379	0.531832	0.484036	0.52866
Dact1	-0.15373	5.9972	0.531025	0.484359	0.528969
Coq9	-0.0850703	5.23547	0.530758	0.484466	0.529032
Rnf180	-0.0882762	5.54456	0.530677	0.484498	0.529032
Sapcd2	0.186644	3.44525	0.529167	0.485105	0.529651
Pcyt1a	0.0990815	6.25296	0.528783	0.485257	0.529773
Slc35f2	-0.290407	0.70355	0.528536	0.485449	0.529908
Ocln	-0.329756	1.00573	0.528417	0.485462	0.529908
Sgcb	0.205707	3.20597	0.527669	0.485708	0.530132
Agfg1	-0.075839	7.26346	0.527516	0.485766	0.530152
Trpm6	0.353709	0.326986	0.527283	0.485873	0.530224
A930017K11Rik	-0.828899	-0.0205818	0.527042	0.486072	0.530397
Pafah1b2	0.0740336	8.10378	0.525534	0.486565	0.53089
Preb	0.109583	5.87704	0.525404	0.486617	0.530903
Dok1	-0.241154	0.944487	0.525229	0.486758	0.531012
Nsd3	0.0862453	6.79862	0.524486	0.486988	0.531219
Prr5	0.115711	4.4833	0.523927	0.487214	0.531422
Tpi1	0.0744108	8.3735	0.521747	0.488097	0.53234
Olfm2	0.108697	5.38049	0.517338	0.489891	0.534253
Mib1	-0.0891366	7.77684	0.517164	0.489962	0.534285
Ess2	-0.117985	5.08056	0.516961	0.490046	0.534331
Stom	-0.277518	1.59991	0.515612	0.490617	0.534863
Csrnp2	0.107656	6.22059	0.515555	0.49062	0.534863
Mfrp	0.230658	0.953477	0.515728	0.490655	0.534863
Slc5a7	-0.363589	0.374861	0.512011	0.492187	0.536488
Cadm2	0.267251	6.50024	0.510092	0.492866	0.537183
Cecr2	0.330808	3.85256	0.509701	0.493029	0.537316
Bsg	-0.207643	5.3438	0.509205	0.493233	0.537493
Mdm1	-0.128752	3.40916	0.508986	0.493324	0.537548
Pcyox1l	0.224752	2.51798	0.506528	0.494349	0.538619
Zmpste24	-0.190786	2.5319	0.505404	0.494813	0.53908
Polr2e	0.129773	5.45254	0.504924	0.495008	0.539248
Lipa	-0.29623	1.82559	0.503979	0.495414	0.539645
Elmsan1	0.117846	4.70913	0.501376	0.496488	0.54077
Fkbp10	0.215648	1.70724	0.501226	0.496584	0.540811
Setd1b	0.115237	6.83378	0.501088	0.496608	0.540811
Greb1l	-0.132269	3.18785	0.499541	0.497259	0.541474
Zfp65	-0.134242	3.89367	0.496372	0.49859	0.542879
Rin1	0.16402	2.3791	0.496209	0.498666	0.542917
Ccdc32	-0.0960315	5.39743	0.495493	0.49896	0.543191
Zc3h12c	0.101944	4.70171	0.492615	0.500177	0.544471
Pagr1a	0.0958345	4.47613	0.492328	0.500299	0.544545
Tmem35a	-0.151335	3.44258	0.492262	0.500328	0.544545
Fam234b	-0.171944	4.62796	0.489713	0.50141	0.545677
C1qa	-0.19352	1.78141	0.489505	0.501514	0.545744
Trim59	-0.158584	3.74927	0.486573	0.502751	0.547029
Mndal	0.523192	1.1433	0.486755	0.502778	0.547029
Trim62	-0.106054	6.41268	0.485319	0.503288	0.547538
Pax6	-0.267653	5.23886	0.484158	0.503786	0.548034
Repin1	0.12067	5.14556	0.48171	0.504839	0.549134
Acad12	0.200763	1.16492	0.481345	0.505076	0.549347
Thoc3	0.0873507	5.42397	0.48095	0.505167	0.5494
Kdm2b	0.0868147	7.05368	0.480753	0.505252	0.549407
Slc29a2	-0.252838	2.19781	0.480757	0.505258	0.549407
Ptgds	-0.279681	5.50093	0.479326	0.505869	0.550026
Zar1	0.298144	0.894355	0.478831	0.506192	0.550331
Plpp3	-0.123264	4.83382	0.478062	0.506417	0.55053
Ilkap	-0.0866698	5.07644	0.477566	0.506632	0.550718
Creld2	0.20973	1.37809	0.477395	0.506764	0.550816
Psmb10	0.105696	5.05855	0.476846	0.506945	0.550966
Eif2ak3	0.186177	2.64485	0.475172	0.507678	0.551676
Mtdh	-0.180326	3.9998	0.475153	0.507682	0.551676
Zscan29	0.136984	3.21076	0.473299	0.508493	0.552511
Slc29a1	0.312371	2.78994	0.472656	0.508776	0.552773
Kdsr	0.207514	2.64853	0.471926	0.509096	0.553075
Flywch1	0.0849121	6.82417	0.47107	0.509466	0.55343
Ngfr	0.476868	1.11401	0.469734	0.510155	0.554133
Slc13a3	0.200357	2.59242	0.469	0.510381	0.554332
Ndfip2	-0.0980095	5.44998	0.468845	0.510443	0.554354
Wdr70	-0.0884636	5.47668	0.467899	0.510859	0.55476
Has1	0.416992	0.106858	0.467357	0.510939	0.554783
Tfam	-0.100617	5.03935	0.46766	0.510965	0.554783
Fggy	0.168467	2.6269	0.46634	0.511553	0.555375
St8sia4	0.181594	3.36182	0.466006	0.511697	0.555485
Comt	0.0865573	4.84555	0.465816	0.511779	0.555528
Nepro	-0.121249	3.0924	0.465497	0.511922	0.555638
Ankrd35	0.15925	3.02241	0.463028	0.513018	0.556753
Pim1	-0.149126	3.70024	0.462983	0.513035	0.556753
Spata2l	-0.104488	5.49743	0.462747	0.513139	0.55682
Ube2l6	0.176623	3.14948	0.462319	0.513332	0.556983
Cdk5	0.0846028	6.47017	0.461446	0.513718	0.557355
Znhit3	-0.135207	4.02793	0.461159	0.513846	0.557448
Zfp444	0.103211	5.96514	0.459453	0.514607	0.558227
Vav2	-0.103953	5.9867	0.457961	0.515274	0.558904
Pik3ap1	0.146685	2.78596	0.457106	0.515661	0.559219
Patj	0.141354	4.37773	0.457067	0.515675	0.559219
Prob1	0.186019	2.29898	0.457048	0.515693	0.559219
Ednra	-0.356834	0.477606	0.456887	0.515855	0.559349
Neurod4	0.574994	0.434962	0.452962	0.517495	0.561081
Bysl	0.0805546	5.7699	0.452395	0.517778	0.561341
Appbp2	-0.0896748	7.3048	0.451453	0.518203	0.561756
Trmt1	0.102281	5.78144	0.449863	0.518924	0.56249
Shld3	0.11557	3.87111	0.449103	0.51927	0.562819
Wars2	0.104881	4.03316	0.446905	0.52027	0.563856
Prickle3	0.325998	0.548067	0.446252	0.520651	0.564222
Cyp26b1	-0.114162	4.7475	0.444051	0.521574	0.565176
Tbx18	-0.218095	2.35829	0.443054	0.522037	0.56563
Lmf2	0.151974	2.92563	0.442329	0.522367	0.565903
Tnfaip8l2	0.238765	1.12134	0.442485	0.522376	0.565903
Mrpl13	-0.135751	4.98079	0.442205	0.522421	0.565906
Rrp1b	-0.108549	3.92761	0.441328	0.522825	0.566296
Pcdh20	-0.143869	2.82925	0.4397	0.523577	0.567064
Dpp6	-0.237787	6.0702	0.439121	0.523842	0.567215
Angpt1	-0.166584	2.67327	0.439124	0.523844	0.567215
AI987944	0.22507	1.24312	0.4392	0.523875	0.567215
Olfml2b	-0.251625	1.33865	0.439085	0.52389	0.567215
Dnah14	0.186829	1.28418	0.438847	0.524031	0.567321
Mmaa	-0.116129	4.07382	0.438601	0.524082	0.567329
Nptx2	0.156995	2.23758	0.438155	0.524298	0.567496
Cenpn	0.181502	2.25113	0.438021	0.52436	0.567496
Mrgpre	0.184291	2.07021	0.438017	0.524366	0.567496
Col4a2	-0.21027	3.50244	0.437598	0.524547	0.567645
Rcor3	-0.0909106	5.25167	0.437467	0.524607	0.567662
Gtf3c2	-0.0771907	6.19779	0.436868	0.524884	0.567829
Zfp644	-0.0866176	7.32769	0.436854	0.52489	0.567829
Fn1	-0.2084	4.13316	0.436854	0.524891	0.567829
Ppcs	-0.137862	2.55892	0.435745	0.52541	0.568335
Dtymk	0.0952849	5.09808	0.435659	0.525446	0.568335
Cr1l	0.137291	2.78572	0.435465	0.525539	0.568389
Nid2	0.18427	2.08656	0.435257	0.525646	0.568457
Grm7	0.289914	4.94801	0.434202	0.526123	0.568926
Aplp1	-0.194503	6.50614	0.43398	0.526226	0.568991
Abracl	0.158447	3.79062	0.433728	0.526345	0.569072
Coro2b	-0.0651169	7.37489	0.432997	0.526685	0.569392
Cdk4	0.100223	6.92694	0.431679	0.5273	0.570011
Golim4	0.161044	2.63351	0.430435	0.527888	0.570599
Fbxl15	0.114811	4.84817	0.430147	0.528018	0.57069
Nr2f1	-0.0733053	7.2189	0.430058	0.528059	0.57069
Col6a2	0.323517	1.55973	0.427078	0.529507	0.572207
Dnaic1	-0.211221	1.45462	0.425118	0.530412	0.573125
Mrps18b	-0.137917	3.66983	0.424996	0.530444	0.573125
Parp10	0.153714	2.2278	0.42445	0.530712	0.573367
Fyb	0.19308	2.26838	0.423614	0.531108	0.573747
Bnc2	0.193581	3.63438	0.421965	0.531882	0.574537
Scrg1	0.211717	2.23834	0.421803	0.531968	0.57456
Pfdn2	-0.114219	5.9348	0.421732	0.531992	0.57456
Moxd1	0.243854	0.806048	0.421715	0.532102	0.574631
B230118H07Rik	0.125958	3.66949	0.421	0.532341	0.574843
Rpp21	0.153084	4.14346	0.419156	0.53322	0.575744
Usp18	-0.353594	-0.55154	0.418239	0.533507	0.576006
Zfp384	0.091041	5.12055	0.418195	0.533679	0.576145
Smim8	0.167471	3.11939	0.416631	0.534431	0.576909
Rsl1	0.170948	1.78	0.416379	0.534574	0.577015
Rpa3	0.19309	2.40127	0.416192	0.534647	0.577046
Ccdc158	-0.281488	0.319711	0.415972	0.534847	0.577215
Rbbp9	-0.0941834	4.77514	0.415259	0.535088	0.577427
Mitf	0.174724	2.71187	0.414636	0.535392	0.577708
Hexim2	-0.123538	4.11061	0.413437	0.535966	0.578279
Nr3c2	0.115197	5.34747	0.413078	0.536139	0.578418
Fbxo28	-0.0745504	6.10856	0.412941	0.536205	0.578441
Slitrk2	0.14381	3.06589	0.412529	0.536407	0.578611
Rdh14	-0.143718	3.10143	0.411839	0.53674	0.578923
Ppp1r7	-0.062397	6.68258	0.409558	0.537843	0.580065
Sp7	-0.201226	1.20056	0.408556	0.538373	0.580588
Dcp1a	0.0920832	4.63114	0.407212	0.538986	0.581202
Usp45	-0.105485	4.47052	0.406198	0.539481	0.581688
Tbcb	-0.0917802	7.09632	0.403484	0.54081	0.583031
Foxd3	0.721376	-0.142403	0.401989	0.540816	0.583031
Brpf1	-0.136978	5.26688	0.402081	0.5415	0.58372
Aff4	0.0635188	8.30022	0.40176	0.541658	0.583842
Vgll4	0.105462	5.7218	0.40162	0.541727	0.583869
Zfp994	0.157364	2.75117	0.401132	0.541972	0.584084
Capn11	0.720146	0.357426	0.399405	0.542665	0.584783
Osbp2	-0.0856537	6.34031	0.399347	0.542849	0.584933
Fosb	0.362924	0.664943	0.399379	0.542924	0.584966
Cage1	0.173362	1.59811	0.397855	0.543621	0.585669
Dtna	0.0775203	6.93892	0.397509	0.54376	0.58577
Bhlhb9	0.0910288	8.53646	0.397309	0.543859	0.585828
Alkbh3	0.131687	2.88019	0.396282	0.544373	0.586334
Khk	0.154212	1.98551	0.395639	0.544704	0.586642
Ormdl1	0.235337	1.59366	0.39481	0.54514	0.587063
Tmem185b	-0.188443	1.26889	0.392314	0.546387	0.588358
Zfp319	0.0759673	6.22185	0.39213	0.546442	0.588369
Klhl3	-0.0824002	5.75737	0.391518	0.546749	0.58865
Nudt7	0.202876	1.03028	0.390279	0.547454	0.589361
Mypn	-0.233173	1.50204	0.3898	0.547634	0.589507
Gm21958	0.253265	0.741792	0.386047	0.549605	0.591579
Tob1	0.129596	4.83346	0.385411	0.54983	0.591773
Extl2	-0.206627	3.14763	0.383588	0.550758	0.592723
Olfm4	0.289972	0.781975	0.383155	0.551074	0.593014
Map2k4	0.0592391	7.4588	0.381377	0.551883	0.593836
Grina	0.0945442	5.46139	0.380726	0.552216	0.594146
Smoc1	0.14704	2.8431	0.378292	0.553468	0.595443
Prkcb	0.0713001	9.18242	0.375667	0.554816	0.596845
Tm9sf1	0.196144	2.24695	0.372575	0.556428	0.598529
Hhip	0.33697	1.47137	0.371821	0.556861	0.598946
Syngap1	-0.0845222	8.87133	0.371298	0.557082	0.599135
Zbtb5	-0.0868216	5.545	0.370971	0.557253	0.599269
Atg13	0.0770618	5.70749	0.370855	0.557313	0.599284
Evx1	-0.542087	-0.728855	0.368982	0.558143	0.600128
Gm35315	0.328355	-0.0973605	0.368422	0.558345	0.600295
Zfp385c	0.354132	2.10367	0.366835	0.559432	0.601414
Ntrk2	-0.128082	6.4993	0.365625	0.560052	0.602032
Acot8	-0.109652	3.95456	0.365408	0.560167	0.602106
Ubxn1	-0.106189	6.11235	0.363743	0.561044	0.602999
Saraf	-0.142954	4.87243	0.361359	0.562306	0.604306
Sox6	0.0741172	6.13999	0.361119	0.562434	0.604358
Skor1	-0.583012	2.51351	0.361099	0.562447	0.604358
Cdc25b	-0.109626	4.27983	0.360944	0.562527	0.604394
Mfsd3	-0.19549	0.914437	0.360709	0.562714	0.604545
Gfap	0.116758	7.5417	0.357146	0.564551	0.606469
Bbx	-0.0958925	4.82748	0.356631	0.564827	0.606716
Npas4	-0.175209	2.27661	0.355847	0.565252	0.607123
Trim47	-0.106635	3.93534	0.355686	0.565334	0.607161
Tbc1d7	-0.0894346	4.72599	0.354851	0.565782	0.607591
Mdm2	0.0805569	5.04193	0.354694	0.565866	0.607632
Trpm2	0.149285	2.42916	0.35366	0.566429	0.608187
Rfc2	-0.0801573	5.50639	0.352068	0.567281	0.609037
Pdk2	0.0891	5.26913	0.352007	0.567314	0.609037
Slc7a6os	0.102665	4.0054	0.349785	0.568518	0.610279
Gria1	0.148625	5.90039	0.349441	0.568704	0.610429
Med22	-0.0658037	5.55743	0.347782	0.569606	0.611347
Mapk1ip1l	-0.07283	6.67277	0.34704	0.570011	0.611731
Dmrta1	-0.285361	1.5417	0.346919	0.570095	0.611771
Sp1	-0.0931196	5.5213	0.344794	0.571239	0.612949
Fam3c	-0.127051	3.93992	0.343719	0.571829	0.613532
Thg1l	-0.125142	3.39461	0.343477	0.571963	0.613625
Spag16	-0.190298	1.75727	0.342286	0.57263	0.614291
Zfp458	-0.142537	3.97329	0.341201	0.573216	0.614863
Zfhx3	0.106813	7.25106	0.341123	0.573258	0.614863
Akr7a5	0.080391	4.71957	0.340868	0.573399	0.614964
Arpc4	0.0729969	7.65653	0.340462	0.573623	0.615154
Esam	0.162092	1.69146	0.339445	0.574211	0.615733
Cdkl1	0.0783822	4.45845	0.339071	0.574394	0.61586
Pde2a	-0.0959443	7.32529	0.339018	0.574423	0.61586
Pwwp2b	-0.121117	3.09219	0.337179	0.575446	0.616906
Trp73	0.168076	2.74146	0.336909	0.575598	0.616983
Ltbp1	0.210657	1.42284	0.336957	0.575612	0.616983
Ap2a2	0.0789701	8.65122	0.334989	0.576665	0.618061
Plekhd1	-0.168182	2.9035	0.334095	0.577168	0.61855
Rnf103	-0.162095	3.69436	0.333818	0.577321	0.618663
Mpv17	0.0860847	4.74151	0.333678	0.577399	0.618696
Yipf1	-0.0989283	3.52255	0.332641	0.577982	0.61927
Snx8	0.0699865	5.54821	0.331005	0.578901	0.620204
Prima1	-0.220979	0.424166	0.330562	0.57924	0.620516
Znrd1as	-0.195112	0.494218	0.329299	0.579952	0.621228
Pip4k2c	0.0889379	4.93564	0.328747	0.580177	0.621418
Abcd4	0.185703	1.21099	0.328328	0.580473	0.621684
3110009E18Rik	0.2842	1.07371	0.327763	0.58081	0.621994
Cyb5a	0.0990664	5.76804	0.325852	0.58182	0.623025
Clcn6	-0.161108	4.62644	0.325585	0.581973	0.623137
Dsc3	-0.356896	-0.554231	0.325022	0.582163	0.62329
Onecut3	0.237434	1.26067	0.32429	0.582769	0.623888
Was	-0.219868	0.77942	0.322793	0.583636	0.624764
Dmc1	-0.380127	-0.808925	0.321528	0.58397	0.625071
Hscb	-0.180684	2.03137	0.319938	0.585217	0.626354
B3galt4	-0.141757	1.76396	0.318266	0.586188	0.627343
Slc6a17	0.157957	5.30445	0.317958	0.586353	0.627467
Aptx	-0.0751735	4.78211	0.317008	0.586904	0.628006
Isg15	0.400173	-0.413975	0.31573	0.587009	0.628067
Palb2	0.199546	1.25829	0.315637	0.587755	0.628814
Tprn	0.182597	4.55204	0.315035	0.58805	0.629078
Pnkd	0.0646807	6.28891	0.313168	0.58914	0.630192
U2af1l4	0.100251	4.26995	0.311852	0.589911	0.630966
Gng11	0.190949	1.32114	0.309311	0.591454	0.632564
Sptlc1	0.168904	2.45719	0.307762	0.592326	0.633445
Drd1	0.169992	2.22965	0.307447	0.592515	0.633596
Cars2	-0.0774634	4.28904	0.307297	0.592596	0.63363
Dimt1	0.0898478	3.84884	0.306797	0.592893	0.633895
Hbs1l	0.0684387	6.15957	0.305085	0.593909	0.63493
Tspan3	0.116559	4.75872	0.304368	0.594336	0.635335
Tacr3	0.193687	1.13708	0.301815	0.595925	0.636981
Zfp661	-0.114337	2.98234	0.301494	0.596056	0.63707
Nrk	-0.446992	1.52796	0.301235	0.596223	0.637196
Ccdc30	0.0902215	4.252	0.300848	0.596443	0.637378
Prkab2	-0.062059	5.55328	0.300465	0.596672	0.637572
Phldb2	-0.153728	3.01739	0.298673	0.597754	0.638675
Lcat	0.31177	0.615607	0.298416	0.597983	0.638868
Rspry1	-0.0660117	5.16336	0.297797	0.598281	0.639134
Casp2	0.0775613	4.56068	0.297326	0.598566	0.639387
Elf4	0.157139	1.56566	0.297164	0.598694	0.63947
Tab1	-0.0954626	5.12299	0.296772	0.598901	0.63964
Bcdin3d	0.101754	2.633	0.295627	0.5996	0.640334
Col9a1	0.24712	0.956758	0.295119	0.599983	0.64069
Rragc	0.0668208	5.55196	0.293456	0.600919	0.641638
Mkrn1	-0.061422	7.10965	0.292459	0.601528	0.642236
Trmt9b	-0.10797	3.39333	0.292303	0.601625	0.642287
Abcc8	-0.246599	1.87065	0.291541	0.6021	0.642741
Cenpl	0.169165	2.29575	0.290857	0.602518	0.643135
Elovl4	0.148694	4.55393	0.290617	0.602658	0.643232
Gramd2	0.115059	3.49109	0.28796	0.604297	0.644929
Eppk1	0.371579	0.591187	0.287967	0.604357	0.64494
Ugt8a	0.256719	1.81323	0.287487	0.604609	0.645156
Cc2d1b	0.0805888	3.89043	0.287195	0.60477	0.645275
Casc3	0.0557342	7.3339	0.286669	0.605095	0.645518
Csrnp1	-0.123788	2.00553	0.28668	0.605096	0.645518
Frzb	0.253864	0.990621	0.285687	0.60578	0.646194
Pax8	-0.702221	-0.473177	0.284939	0.606205	0.646548
Slc18a2	-0.168934	1.82902	0.284893	0.60621	0.646548
Lef1	-0.120669	4.2988	0.284295	0.606572	0.646881
Ankdd1a	-0.129525	2.20453	0.284059	0.606724	0.646991
Snx5	-0.0710256	6.04678	0.28245	0.607724	0.647963
Rab11fip1	0.179955	1.10345	0.282532	0.607734	0.647963
Pcdh19	-0.131583	4.93827	0.280318	0.609062	0.649325
Foxb1	-0.166383	2.38757	0.279663	0.609478	0.649716
Rundc1	-0.0693844	5.1684	0.279437	0.609617	0.649811
Dbf4	0.123264	3.071	0.279011	0.609887	0.650046
Zfp459	0.20105	0.861719	0.278245	0.610447	0.65059
Ddit4l	-0.1152	2.61225	0.278023	0.610513	0.650607
Gpsm1	0.0853337	7.62081	0.276555	0.61144	0.651542
Crabp2	0.159137	2.58174	0.276422	0.611529	0.651543
Dusp12	-0.09639	3.98106	0.276397	0.611541	0.651543
Rerg	0.104944	3.6975	0.276293	0.611607	0.65156
Ube2g1	0.057919	6.2273	0.275075	0.612381	0.652332
Dusp10	-0.125652	2.8391	0.274811	0.612552	0.652461
Rcbtb1	-0.0636394	5.81841	0.273753	0.613224	0.653124
Eya1	0.0899661	3.57864	0.273575	0.613339	0.653193
Cox11	0.0789401	3.6336	0.273226	0.613562	0.653377
Gpr6	0.191209	0.927016	0.271739	0.614587	0.654416
Atg4d	0.0722155	5.16153	0.270008	0.615628	0.65547
Hspa1a	0.256095	1.05579	0.26939	0.616094	0.655914
Gm8773	0.172376	1.01265	0.269272	0.616169	0.65594
Sh3yl1	0.0757725	4.54812	0.268825	0.616392	0.656123
Bin2	-0.169012	2.10443	0.268092	0.616873	0.656582
Prom1	0.225481	1.57753	0.267905	0.617017	0.656682
Rad23b	0.0556182	8.14392	0.266448	0.617933	0.657603
Slc4a8	-0.106263	4.59541	0.265663	0.618443	0.658093
Kank3	-0.0825629	4.0892	0.265285	0.61869	0.658261
Catsperd	0.416223	-0.117988	0.264835	0.618702	0.658261
Memo1	0.0814542	4.85546	0.265074	0.618828	0.658341
Gng8	0.329707	0.31426	0.263763	0.619695	0.65921
Ncln	-0.133456	3.427	0.263368	0.619944	0.659422
Dhx58	0.243849	-0.154242	0.26107	0.621265	0.660773
Acbd7	-0.270812	-0.602005	0.260359	0.621726	0.661209
Deup1	0.202915	1.85028	0.260564	0.621802	0.661237
Abtb1	-0.0960932	3.60709	0.259357	0.622584	0.661964
Tmem176a	-0.137915	1.5759	0.259377	0.622587	0.661964
Fbxo42	0.0606699	6.22553	0.258633	0.623063	0.662416
Ctsa	-0.103584	3.95106	0.258168	0.623371	0.662676
Hspg2	-0.0957005	2.69717	0.258115	0.623409	0.662676
G2e3	-0.0834189	4.43356	0.257512	0.623807	0.663045
B9d1	0.0968154	3.1077	0.255494	0.625153	0.664381
4833427G06Rik	0.296941	-0.849051	0.253909	0.625165	0.664381
Sdhaf2	0.0595607	5.34326	0.255148	0.625382	0.664558
Ube2a	-0.0736711	5.24847	0.254825	0.625598	0.664733
Crybg3	0.183212	3.88127	0.254743	0.625654	0.664738
Bmt2	-0.0598322	5.15076	0.253983	0.626162	0.665224
Klf2	-0.111775	3.27337	0.253699	0.626354	0.665374
Hsd17b7	0.10105	4.49398	0.25356	0.626446	0.665418
Fbxo5	-0.19002	2.642	0.25314	0.62673	0.665665
Asic4	-0.132862	2.01379	0.253073	0.62678	0.665665
Glt1d1	0.0824425	4.11711	0.252919	0.626877	0.665713
Bach1	0.0686048	5.75701	0.252698	0.627025	0.665817
Slc30a6	-0.191676	1.38588	0.252107	0.627446	0.666186
Adi1	0.110175	3.56002	0.252032	0.627475	0.666186
Fam166c	0.28682	0.0998614	0.251736	0.627615	0.666281
Pabpn1	0.0737402	5.86525	0.251316	0.627956	0.666589
Rprd1b	0.0729521	5.69883	0.24994	0.628887	0.667502
Ackr3	-0.174351	1.09495	0.249952	0.628918	0.667502
Mpp6	0.0744136	6.46189	0.248973	0.629542	0.66811
Rnasek	-0.0703552	5.35132	0.248753	0.629692	0.668214
Hinfp	-0.0906867	4.27409	0.24797	0.630225	0.668726
Trim39	0.0859125	3.71967	0.247881	0.630285	0.668736
Syt12	0.206388	1.43776	0.247777	0.630392	0.668794
Slx4ip	-0.0849524	4.29643	0.244814	0.632382	0.670851
Spsb1	0.0905413	3.83035	0.243633	0.633194	0.671658
Snrpa	0.0757522	6.2415	0.242912	0.63369	0.67213
Mad2l1	-0.130545	3.78138	0.242435	0.63402	0.672425
Kcna6	0.116496	4.68973	0.242335	0.634089	0.672427
Plxnb2	0.122871	4.80616	0.242282	0.634125	0.672427
Rnaseh1	-0.110529	2.52593	0.241518	0.634657	0.672937
Dcaf4	0.0656843	4.9212	0.241212	0.634865	0.673103
Sco1	0.0823399	3.53073	0.240499	0.635361	0.673574
Sra1	-0.0908442	4.75399	0.239856	0.635806	0.673992
Pycrl	0.0758301	4.91097	0.238583	0.636693	0.674877
Sfswap	0.0580727	5.95538	0.237306	0.637585	0.675768
Gstm2	0.218503	1.27285	0.237189	0.637713	0.675849
Pcdhb11	0.240736	0.133574	0.235963	0.638503	0.676631
Uaca	-0.115582	3.48754	0.234137	0.639813	0.677964
Tbx15	0.216872	1.24267	0.232702	0.640875	0.679035
Mitd1	-0.0852762	2.92693	0.232452	0.641006	0.679118
Zfp963	0.118938	2.13332	0.231405	0.641756	0.679858
Dot1l	0.0644604	5.94879	0.226797	0.645044	0.683286
Slit2	-0.146302	3.97778	0.226718	0.645102	0.683292
Met	-0.205149	3.65959	0.226149	0.645512	0.683671
Cyp2r1	0.254514	-0.143596	0.22434	0.646648	0.684818
Scrn3	-0.0872062	2.88607	0.224421	0.646763	0.684884
Slc16a2	-0.11146	4.38234	0.22416	0.64695	0.685027
Larp4b	0.0578704	7.08364	0.223436	0.647476	0.685528
Fcrls	0.221779	2.2358	0.221736	0.648721	0.686792
Irf2bp1	-0.0728764	6.5332	0.221456	0.648919	0.686945
Slfn2	-0.199709	-0.133441	0.220564	0.649581	0.687591
D630023F18Rik	-0.0919001	3.23824	0.219026	0.650701	0.688721
Lamp2	-0.192815	3.61142	0.21891	0.650786	0.688721
Dkk3	-0.111702	3.48569	0.218883	0.650806	0.688721
Nfasc	0.150038	5.33915	0.218088	0.651391	0.689284
Prdm13	-0.504743	1.58871	0.217742	0.651656	0.689508
Chrd	0.278997	1.86018	0.217442	0.651885	0.689642
Ndufb8	0.0733887	6.64485	0.217415	0.651888	0.689642
Vrk2	0.151817	1.93529	0.217241	0.652029	0.689735
Gata2	-0.18125	1.6521	0.216877	0.652299	0.689965
Agbl2	0.181858	1.00937	0.216702	0.652475	0.690096
Slc25a18	0.0687768	5.35181	0.216042	0.652905	0.690494
Zfp324	-0.0676537	4.92556	0.215945	0.652977	0.690515
Zmynd11	0.0492392	7.68172	0.214623	0.65396	0.691498
Clstn2	-0.165663	5.37214	0.214392	0.654132	0.691625
Pgam5	0.0469172	6.31482	0.213849	0.654537	0.691956
Tpbg	-0.163933	2.69287	0.213833	0.654552	0.691956
Plp1	-0.25285	3.82611	0.213688	0.654658	0.692012
Phlda1	-0.080492	4.85682	0.213596	0.654726	0.692029
Tma16	0.0963735	3.40277	0.212801	0.655322	0.692603
Hdac11	-0.0514016	7.00128	0.210995	0.656677	0.693979
Spag9	0.0545331	7.93623	0.21052	0.657035	0.6943
Cenpq	0.0972457	2.72974	0.210025	0.657411	0.694642
Zkscan7	0.123427	2.26692	0.209631	0.657712	0.694904
Fbln1	-0.180194	2.79634	0.209145	0.658076	0.695232
Six3	-0.119312	4.83356	0.208531	0.658539	0.695666
Fcf1	-0.0942099	3.48466	0.208412	0.65863	0.695706
Map3k13	0.0695901	5.65102	0.208214	0.65878	0.695807
Grasp	0.0840719	3.75628	0.207357	0.659432	0.696439
Nxnl2	0.200636	1.30929	0.20679	0.659902	0.69688
Nxt1	0.114428	2.96633	0.20654	0.660055	0.696986
Pfdn1	0.0822325	5.51843	0.206105	0.660385	0.697277
Polb	0.0702848	4.90559	0.204329	0.661745	0.698657
Lbx1	0.924324	1.0473	0.204131	0.661952	0.698819
Mrpl17	0.0694545	5.2078	0.202989	0.662776	0.699633
Il1rap	-0.225196	1.57241	0.201865	0.663658	0.700507
Galnt16	0.151876	3.86947	0.200252	0.664896	0.701673
Zfp354a	0.082291	3.00758	0.200221	0.664921	0.701673
Cdc73	-0.0484611	5.96366	0.200215	0.664924	0.701673
Slc44a2	0.100046	2.63816	0.199711	0.665319	0.702002
Stk25	-0.0619739	7.93905	0.199676	0.665343	0.702002
Agpat4	-0.117246	3.65687	0.197813	0.666799	0.703482
Rel	-0.118666	2.45206	0.197575	0.666988	0.703624
Ppp1r32	-0.142136	1.42024	0.195292	0.6688	0.705479
Ddt	-0.0811511	4.25802	0.195119	0.668917	0.705545
Cfap36	0.074804	5.95869	0.194733	0.669221	0.70581
Zfp867	-0.0861824	3.47624	0.194563	0.669357	0.705895
Cadm1	-0.167521	5.7394	0.194086	0.669734	0.706236
Gclc	-0.0754984	5.06242	0.193471	0.670222	0.706694
Tfap4	-0.0907981	3.38484	0.191048	0.672153	0.708673
Adamts15	0.13594	2.30446	0.19075	0.672396	0.708872
Arhgap40	0.202367	-0.201099	0.190122	0.672731	0.709168
Nhlrc2	0.0641367	4.60739	0.189722	0.673215	0.709621
Pggt1b	-0.0542863	5.10949	0.189295	0.673558	0.709878
Nip7	-0.0558163	5.32626	0.189283	0.673568	0.709878
Fkbp2	0.0963598	3.51811	0.188442	0.674246	0.710536
Zfyve28	0.105407	3.97895	0.18711	0.675322	0.711613
Atp2c1	-0.132448	5.31343	0.186931	0.675467	0.711708
Gm45902	0.0822088	3.50931	0.186758	0.675607	0.711799
Alpk1	0.146828	1.3307	0.186694	0.675693	0.711831
Mphosph6	-0.0990895	2.6041	0.185317	0.676781	0.712876
Dynlrb2	-0.15917	1.43826	0.185294	0.676815	0.712876
Medag	0.265297	2.43553	0.185238	0.676848	0.712876
Gab2	0.0528028	6.09796	0.184377	0.677544	0.713552
Hey2	0.0932957	2.62951	0.18149	0.679918	0.715994
Ap1s2	-0.0807703	6.01904	0.181194	0.680159	0.71619
Mgme1	0.0993624	2.75918	0.181046	0.680284	0.716264
Tab3	-0.0497848	5.21097	0.17911	0.681886	0.717893
Slc38a2	0.0782888	5.23885	0.178356	0.682514	0.718496
Elf1	0.0631265	3.80517	0.177146	0.683525	0.719503
Dapk2	0.211613	0.448706	0.176762	0.683895	0.719835
Gk5	0.0801771	2.95087	0.176053	0.684443	0.720353
Hspb8	-0.0893543	2.93151	0.175758	0.684691	0.720556
Phyhd1	0.152407	1.94397	0.175666	0.684776	0.720588
Pi4k2a	-0.0544137	6.08077	0.175549	0.684865	0.720623
Atrip	-0.0544713	5.33928	0.17546	0.684939	0.720644
Usp16	0.0533303	4.64325	0.175187	0.68517	0.720828
Atp9a	0.118914	6.33244	0.174742	0.685544	0.721164
Yy1	-0.0451776	6.53028	0.174487	0.68576	0.721333
Dnajb2	0.0521654	5.72512	0.174089	0.686096	0.721628
Slc9a6	-0.127679	4.76449	0.173595	0.686514	0.721994
Otud7b	0.0665232	4.33925	0.173548	0.686554	0.721994
Smarcd2	-0.0930328	3.65676	0.173277	0.686784	0.722178
Gm49395	-0.0653051	4.30449	0.172859	0.687139	0.722493
AI429214	-0.138798	1.5148	0.172471	0.687483	0.722797
Dcun1d5	-0.0548836	5.18867	0.172388	0.687539	0.722798
Dennd6b	-0.0767624	3.13524	0.171876	0.687976	0.723198
Ttf1	-0.0859697	2.95399	0.171466	0.688326	0.723508
Kcmf1	0.0519585	6.14639	0.171324	0.688445	0.723576
Med20	-0.0795307	4.1927	0.171231	0.688525	0.723601
Ccdc137	-0.069032	3.67045	0.170277	0.689341	0.724401
Crlf3	-0.0662324	3.41613	0.170066	0.689522	0.724533
Zfp317	-0.0652047	5.22228	0.169563	0.689953	0.724927
Phyhip	0.073025	6.67869	0.168841	0.690574	0.725522
Mrps23	0.0652443	5.07716	0.167513	0.691721	0.726668
Phospho2	-0.0679221	4.1035	0.166623	0.692493	0.72742
Sec63	0.122144	3.97616	0.165884	0.693135	0.728036
Chdh	-0.131584	1.8303	0.165061	0.693859	0.728739
Adcy9	0.13032	3.09627	0.164236	0.694574	0.729431
Castor1	0.132376	1.16504	0.163706	0.695077	0.7299
G6pc3	-0.118575	2.67506	0.163159	0.695519	0.730306
Camsap1	0.0470753	7.76094	0.162945	0.695705	0.730443
Prorp	0.0720086	3.28109	0.162454	0.696138	0.730839
Acot3	-0.169678	0.623766	0.161595	0.69695	0.731633
Rasa2	0.0703632	5.57616	0.161315	0.697143	0.731776
Tpmt	-0.0674268	3.57282	0.160778	0.697619	0.732217
Coq8a	0.0748772	3.51577	0.160514	0.697853	0.732405
Dglucy	0.0802904	3.15071	0.160351	0.697998	0.732498
Fam114a2	-0.0478205	5.09414	0.159835	0.698455	0.732919
Cachd1	-0.0818563	3.94851	0.159625	0.698643	0.733018
Nalcn	-0.135847	4.33303	0.159603	0.698662	0.733018
Egflam	-0.251508	0.741557	0.15841	0.699772	0.734124
Cavin1	-0.0844971	4.39332	0.158044	0.700054	0.73436
Snx15	-0.0519545	5.06962	0.157772	0.700297	0.734557
Myadm	0.0996337	3.52542	0.156138	0.701767	0.736039
Cdkn2d	-0.0489244	6.01504	0.155141	0.702667	0.736924
Slc33a1	0.103581	2.49499	0.154843	0.70294	0.737152
Cyp7b1	-0.136898	1.65362	0.153972	0.703738	0.73793
Slc23a2	0.100444	4.39443	0.153467	0.704187	0.738341
Rps19bp1	0.0650397	4.64013	0.153382	0.704264	0.738362
Ccdc87	0.107438	1.40479	0.152918	0.704713	0.738774
Adra1d	0.199723	0.583142	0.152163	0.705433	0.739469
Neb	-0.136922	2.47804	0.151734	0.705773	0.739766
Mmp2	-0.15298	1.25803	0.151551	0.705961	0.739889
Ppp1r17	0.212252	0.518213	0.151536	0.706003	0.739889
Zc3h11a.1	0.0482777	6.25549	0.151411	0.706067	0.739896
Rnf19b	-0.0520188	7.11262	0.148811	0.708466	0.742351
Syt5	-0.0913671	4.70048	0.148455	0.708796	0.742637
Foxa1	0.168111	1.21567	0.148385	0.708897	0.742684
Commd3	0.0595514	5.70163	0.146648	0.71048	0.744282
Gm45837	-0.06397	7.34424	0.146046	0.711044	0.744814
Tmem68	-0.0817669	2.91224	0.145677	0.711392	0.745099
Ppic	0.230721	0.918279	0.145691	0.71143	0.745099
Camkmt	0.0704493	4.07173	0.145465	0.71159	0.745206
Coq4	-0.0544272	4.87645	0.1454	0.711651	0.74521
Mrpl4	0.0496907	5.19672	0.144309	0.712678	0.746226
Acbd6	0.0424969	6.20048	0.144173	0.712806	0.746301
Fbln2	0.17627	2.12363	0.143952	0.713022	0.746467
Med26	0.0529559	4.33402	0.143861	0.713101	0.74649
Adcy3	-0.118993	3.78427	0.143728	0.713228	0.746563
H2-D1	-0.10677	2.28961	0.143473	0.713472	0.746759
Sec22b	0.0418875	6.14977	0.143142	0.713782	0.747024
Col6a5	0.245953	0.143005	0.142531	0.714346	0.747554
Sap30bp	-0.0450243	5.99896	0.142302	0.71458	0.747739
Lypla1	0.0526996	4.68536	0.141403	0.715438	0.748577
Cracr2a	0.111678	0.961388	0.140787	0.716072	0.749181
Ppox	-0.0632399	3.65738	0.139537	0.717227	0.750329
2210408I21Rik	-0.0683787	5.77801	0.139161	0.717588	0.750647
Akap10	0.0495596	5.00924	0.138427	0.718298	0.751329
Bmp3	-0.140506	1.54836	0.1362	0.720474	0.753545
Oprk1	0.166872	0.927775	0.135432	0.72126	0.754307
Ret	0.10719	1.74464	0.135075	0.721574	0.754526
Trim45	0.0673847	3.7165	0.135051	0.721585	0.754526
Med4	0.0640918	4.52614	0.134828	0.721804	0.754695
Gm5141	-0.118235	1.77425	0.133588	0.723033	0.755919
Tll1	0.117564	1.6083	0.133334	0.723292	0.756129
Cpsf4	-0.062033	3.9137	0.13308	0.723527	0.756314
Cspg5	0.0584937	5.69164	0.132748	0.723855	0.756597
Csrnp3	-0.0407837	8.06764	0.132264	0.724334	0.757038
Nit1	-0.046817	5.8316	0.131809	0.724787	0.75745
Akap12	-0.0694313	6.10716	0.131564	0.72503	0.757596
Lum	-0.355892	-1.21323	0.131023	0.725043	0.757596
Acot2	0.0689278	3.4242	0.131268	0.725326	0.757832
Lsm14b	0.0421809	7.68023	0.131033	0.72556	0.757959
Grm1	-0.0835679	3.88921	0.13103	0.725563	0.757959
Cfl2	-0.0468773	7.1504	0.129128	0.727468	0.759888
1700007K13Rik	0.135769	1.41018	0.129031	0.72759	0.759955
Lgals1	-0.0767445	4.04431	0.128553	0.728048	0.760372
Myb	-0.0998705	2.19279	0.128484	0.728121	0.760388
Mrpl21	0.0573933	4.23027	0.128006	0.7286	0.760753
Zfp131	0.0417091	5.11637	0.127979	0.728628	0.760753
Ufc1	0.0669442	5.71158	0.127962	0.728645	0.760753
Cdh13	0.116746	5.68436	0.127139	0.729479	0.761563
Sertad4	0.0428713	5.48136	0.126205	0.730429	0.762494
Lrch3	-0.0574427	6.31156	0.125736	0.730907	0.762932
Iqce	0.0487771	5.0409	0.12528	0.731374	0.763358
Hibadh	-0.0474913	5.19225	0.124863	0.731802	0.763744
Akip1	0.105759	1.78913	0.124564	0.73212	0.764014
Hint3	0.0680606	3.61515	0.12426	0.732421	0.764268
Rcc2	-0.0490617	6.88145	0.124082	0.732604	0.764398
Tmem87a	0.114612	2.87028	0.123389	0.73332	0.765084
Pnma5	-0.311013	-1.18964	0.122266	0.733968	0.765699
Nubpl	0.0722497	2.66639	0.121746	0.735024	0.76674
Serpinb6b	0.15357	0.169483	0.121265	0.735531	0.767203
Ehd3	0.0447201	6.46563	0.121204	0.735586	0.767203
Klhl21	-0.0578503	3.87972	0.121041	0.735757	0.767321
Ccsap	0.0693518	4.70292	0.119547	0.737322	0.768891
Erp44	-0.121195	3.17604	0.119427	0.737448	0.768961
Ndel1	0.0423002	6.20434	0.119284	0.737598	0.769057
Card6	0.148017	0.0694127	0.119207	0.737666	0.769066
Tmed9	-0.0661207	3.5147	0.118944	0.737956	0.769308
H2-Ke6	0.0631143	4.03627	0.118691	0.738224	0.769525
Asxl2	0.0516628	4.9305	0.118461	0.738466	0.769717
Trim12c	-0.139277	0.950705	0.117725	0.739279	0.770502
Wdr82	-0.0352035	8.00586	0.117427	0.739561	0.770734
Slc25a29	0.0578197	3.67878	0.117214	0.739788	0.77091
Neu1	0.0851859	2.51745	0.116693	0.740345	0.771429
Ckap2l	-0.0671557	4.01924	0.11637	0.740687	0.771724
Naa50	-0.0440812	6.33983	0.11591	0.741178	0.772173
S100a6	-0.0973229	2.92236	0.11575	0.741351	0.772292
Mid1ip1	0.0377207	6.41149	0.115597	0.741513	0.7724
Tmppe	-0.11952	1.40022	0.115025	0.742143	0.772994
Adam10	-0.109233	4.67263	0.11473	0.742445	0.773247
Otud1	-0.0713359	4.10556	0.113953	0.743282	0.77402
Zfp217	-0.0657488	3.13842	0.113932	0.743305	0.77402
Ncam2	0.118287	5.67984	0.113868	0.743374	0.77403
Cdh6	-0.0824376	3.83525	0.112535	0.74482	0.775473
Czib	-0.0555027	4.69463	0.112127	0.745263	0.775873
Asphd1	0.0895606	2.83534	0.110308	0.747257	0.777887
Nlrp3	-0.147156	0.216093	0.110277	0.747332	0.777903
2610301B20Rik	-0.05471	4.53564	0.109712	0.747911	0.778445
Rbm17	0.0410483	5.22178	0.108265	0.749514	0.78005
Tnr	-0.101094	5.22953	0.107353	0.75053	0.781046
Trappc3	-0.0391234	6.19196	0.107106	0.750806	0.78127
Sh2b1	0.0362235	6.75797	0.106617	0.751353	0.781778
Zfp574	0.0493946	6.01885	0.106357	0.751645	0.782019
Nudc	0.0325314	6.33359	0.106237	0.75178	0.782098
Fbxo33	-0.0534195	3.63582	0.10512	0.753039	0.783345
Usp51	-0.0846311	1.88334	0.10506	0.753113	0.78336
Tekt4	-0.136799	0.891064	0.104703	0.753545	0.783746
Washc3	-0.0748996	3.19372	0.104153	0.754135	0.784298
Kcnk9	0.109623	4.09488	0.103968	0.754345	0.784454
Gmeb1	-0.0384827	5.25171	0.102957	0.755497	0.78559
1700028P14Rik	0.12295	1.37483	0.102641	0.755881	0.785926
Timm9	-0.0510182	4.44801	0.102411	0.756122	0.786115
Dok3	0.188403	-0.100292	0.102128	0.756375	0.786315
Spock2	0.0838524	6.71335	0.101551	0.757111	0.787018
Gli2	-0.118353	4.36384	0.101484	0.757188	0.787036
Cradd	0.0639097	2.90965	0.101367	0.757324	0.787114
Sfxn2	0.0869843	1.83427	0.0998299	0.759111	0.788909
Actr2	0.0303566	8.4314	0.0997243	0.759225	0.788965
Pstpip2	-0.065743	2.57422	0.0980547	0.761179	0.790932
Ypel5	-0.0490465	5.78739	0.0975948	0.761718	0.791429
Lhx1	0.149117	4.28439	0.0968917	0.762548	0.792229
Cryba4	0.231644	0.0296169	0.09649	0.762983	0.792617
Tsr3	-0.0466639	4.17522	0.0964005	0.76313	0.792707
Syt1	0.0915899	6.77214	0.0962865	0.763265	0.792784
Sdc1	0.109788	1.35514	0.0962032	0.763385	0.792847
Banp	0.0517809	4.9837	0.0950842	0.764696	0.794145
Chchd6	0.0406797	5.96397	0.0948759	0.764945	0.79434
Ralyl	0.0466468	6.61153	0.0947943	0.765043	0.794379
Asgr1	-0.116603	0.44675	0.0946978	0.765203	0.794482
Rsbn1l	0.0384606	5.08814	0.0940507	0.765935	0.795179
Dmrt3	-0.211228	-0.225713	0.0938352	0.766183	0.795373
Cox4i1	-0.0431742	7.97396	0.0929776	0.767228	0.796395
Efcab10	0.200091	-0.594937	0.0925405	0.767432	0.796543
Arhgef7	-0.0318703	8.17319	0.0923132	0.768034	0.797105
Barx2	0.0995386	2.16516	0.0918764	0.768569	0.797541
Ccdc66	0.0428469	4.47496	0.0918674	0.768576	0.797541
Epha7	-0.108602	4.86164	0.0916395	0.768854	0.797766
Cdk2	-0.0771052	3.27735	0.0913506	0.769207	0.798069
Acta1	-0.0655807	3.34553	0.0905801	0.77015	0.798984
Svil	-0.0625204	4.13977	0.0904989	0.770249	0.799024
Slc35f6	-0.0861831	1.83706	0.09012	0.770721	0.79945
Plxnd1	0.0521672	5.79299	0.0893302	0.771689	0.80039
Itga5	-0.102538	0.78956	0.0888037	0.772377	0.801041
Vat1l	0.032614	7.6901	0.0885833	0.772615	0.801164
Cadm4	0.0635217	5.0557	0.0885803	0.772618	0.801164
Smyd4	-0.0729912	4.58122	0.0878458	0.773533	0.802048
Rbfox1	0.0517128	8.13342	0.0876544	0.773772	0.802232
Usp30	0.034517	5.12517	0.0873187	0.774192	0.802604
Bank1	-0.200434	-0.209535	0.0871092	0.774445	0.802803
Ribc1	-0.134773	-0.372528	0.0868408	0.774726	0.80303
Arhgap30	-0.081773	1.4591	0.0866138	0.775089	0.803343
Tlx3	0.652547	1.19824	0.0856756	0.776301	0.804536
Ddx6	0.0331908	8.08757	0.0855747	0.776387	0.804561
Lpxn	-0.18376	-0.211394	0.0853299	0.776685	0.804806
Maml2	0.0511817	5.10932	0.083601	0.778902	0.807039
Srsf1	-0.0375382	7.94897	0.0825625	0.780238	0.80836
Yes1	0.055909	4.75463	0.0824548	0.780377	0.80844
BC055324	0.0563144	4.01736	0.0823473	0.780516	0.80852
Krt8	-0.112256	0.250877	0.0822119	0.780728	0.808675
Ccdc103	-0.128758	0.622728	0.0821454	0.780816	0.808703
Nelfb	0.0351765	6.05382	0.0817493	0.781291	0.80913
Brf2	0.0452211	4.49886	0.0816177	0.781462	0.809243
Tmem63b	-0.089625	4.69084	0.0808612	0.782447	0.810199
Parp8	0.0328602	5.69276	0.0807671	0.78257	0.810262
Sema4a	-0.0707502	3.19477	0.0806205	0.782762	0.810365
Lman1	-0.106146	2.96045	0.0805967	0.782794	0.810365
Dnajc16	0.0902357	2.87098	0.0804283	0.783014	0.81053
Otx1	0.0515973	3.80797	0.080318	0.783158	0.810614
Pcdh7	0.0652706	5.63615	0.0799521	0.783637	0.811046
Zc3h11a	0.0355052	6.2615	0.0795895	0.784114	0.811441
Osr1	-0.0894147	2.70442	0.0795695	0.784142	0.811441
Zdhhc9	0.0798857	3.99036	0.0791335	0.784716	0.81197
Hey1	0.0510221	5.41468	0.0785606	0.785474	0.81269
Birc3	0.190013	0.366617	0.0784099	0.785701	0.81286
Slain1	0.0401831	6.22932	0.0775118	0.78687	0.814006
Tmem33	0.0830233	4.02333	0.0774483	0.786956	0.81403
Kirrel2	0.331897	0.479571	0.0770922	0.787458	0.814485
Prpsap2	0.0331395	5.07042	0.0769459	0.787628	0.814597
Vldlr	0.0775503	4.30123	0.0768082	0.787813	0.814723
Zbtb49	-0.048479	3.3075	0.0762842	0.788518	0.815388
Psmb9	0.141178	-0.250272	0.0750323	0.790116	0.816976
Camk1d	0.0308878	7.0043	0.0747438	0.790605	0.817417
Kcnf1	-0.0827454	3.96128	0.0744098	0.791061	0.817824
Snx27	0.0291021	7.56681	0.0741864	0.791366	0.818075
Slitrk4	0.0967813	3.1381	0.0741275	0.791448	0.818094
Amn1	-0.0568736	3.77235	0.0738833	0.791782	0.818322
Gli3	0.0426182	4.52955	0.0738745	0.791794	0.818322
Daxx	-0.0381018	4.93456	0.0727011	0.79341	0.819928
Chia1	0.154003	-0.0117872	0.072226	0.794039	0.820513
Prr19	0.132021	0.75236	0.0722116	0.794126	0.820538
Cd109	0.203276	-0.434751	0.0713185	0.795133	0.821514
Pdgfrb	0.0905354	2.01658	0.0713936	0.795232	0.821551
Ccdc77	0.0641343	2.65535	0.0709918	0.795791	0.822064
Gstp1	0.0456307	6.25516	0.0708141	0.796038	0.822254
Tctex1d4	0.143781	-0.148527	0.0707194	0.796111	0.822264
Col9a3	-0.0783319	2.16396	0.070594	0.79635	0.822447
Cdc42ep3	-0.0474781	4.7669	0.0704213	0.79659	0.82263
Ncoa4	-0.0284079	5.65789	0.0701834	0.796925	0.822911
Pxmp4	0.0389848	4.17275	0.0700954	0.79705	0.822974
Polg	0.034208	5.38549	0.069831	0.797423	0.823294
Slc16a1	0.0862903	2.90258	0.0697436	0.797547	0.823328
Get4	0.035557	5.45265	0.0697192	0.797581	0.823328
Crybb1	-0.0884489	2.67047	0.0689077	0.798734	0.824413
Ndnf	-0.077672	2.92917	0.0688845	0.798767	0.824413
Ecrg4	0.156015	0.551796	0.0688706	0.798821	0.824413
Cdh8	0.0639908	4.93726	0.0682504	0.799671	0.825194
Steap3	0.102473	0.856381	0.0682069	0.799767	0.825194
Gm19410	-0.0858323	2.27559	0.0681845	0.799768	0.825194
Jun	-0.0452049	6.10225	0.0678932	0.800183	0.825557
Sgf29	0.0368242	4.26018	0.0677193	0.800433	0.82575
Cpeb3	-0.0281001	6.49447	0.0673381	0.800981	0.826251
Atp5d	0.0339317	7.88697	0.0671788	0.801211	0.826422
Sc5d	-0.0873149	3.8184	0.0671214	0.801294	0.826443
Kdelr2	-0.0623712	3.2153	0.0667582	0.80182	0.826872
Lrrc18	0.140405	0.544947	0.0667711	0.801836	0.826872
Mrpl11	-0.0487844	5.5551	0.0664621	0.802248	0.827232
Acot1	-0.0321527	5.48398	0.066098	0.802778	0.827712
Gins3	-0.0772214	1.64535	0.0655034	0.803653	0.82855
Zfp959	0.055648	2.24932	0.0651852	0.804115	0.82896
Zfp653	-0.0508429	3.90431	0.0650514	0.804308	0.829044
Fat2	-0.252157	1.84805	0.0650439	0.804323	0.829044
Snrnp27	0.0518944	4.40367	0.0639293	0.805964	0.83067
2310022A10Rik	0.0484625	4.68281	0.0636444	0.806386	0.83104
Pigu	-0.0768886	2.75788	0.0635978	0.806457	0.831047
Qsox1	0.0647104	2.71546	0.0635456	0.806534	0.831062
Zfp429	0.0937617	0.556845	0.0635059	0.806628	0.831092
Tnk2	-0.0292662	6.46658	0.0628386	0.807587	0.832015
Zfp709	0.0443605	3.70777	0.0627043	0.807789	0.832157
Vsx2	0.290226	-1.07877	0.0620283	0.808151	0.832453
Rtl10	-0.0528793	2.808	0.0624287	0.808203	0.832453
Cmpk2	-0.0311273	4.91822	0.0621121	0.808678	0.832876
Ggh	-0.0822059	1.34428	0.0618618	0.809068	0.833213
Zcwpw1	0.052953	2.18061	0.0615601	0.809514	0.833606
Klhl35	-0.0888217	1.32208	0.0614784	0.809648	0.833628
Gdpgp1	-0.0524982	3.4129	0.06146	0.809662	0.833628
Ctsk	0.25219	-0.547095	0.0610725	0.809987	0.833897
Azin1	0.026631	8.17867	0.0608449	0.810595	0.834457
Npm1	-0.0358046	7.50307	0.060547	0.81105	0.834859
Npnt	0.081399	2.92846	0.0600191	0.811858	0.835625
Rdh13	0.0323821	5.14689	0.0599644	0.811941	0.835645
Zfp11	-0.0377629	3.63689	0.0598391	0.812133	0.835777
Mroh7	-0.0975175	0.255455	0.0596884	0.812395	0.835981
Fam92b	0.137796	-0.371256	0.0594724	0.81257	0.836095
Actrt3	-0.107142	-0.065383	0.0590183	0.813402	0.836885
Bex3	-0.0338101	7.69407	0.0586916	0.813904	0.837234
Gm11639	0.133859	0.0576392	0.0586681	0.813931	0.837234
Ppp2r1b	0.0257981	6.16106	0.0586728	0.813933	0.837234
Fam181a	-0.0456815	2.77835	0.0585305	0.814155	0.837397
Zfp94	-0.046186	3.05816	0.058332	0.814464	0.837597
Mrps2	0.0288977	5.16045	0.0583225	0.814478	0.837597
Rsph1	0.0994974	1.84964	0.0579511	0.815063	0.838133
Hsdl1	-0.0279521	6.83956	0.0578953	0.815144	0.83815
Arhgap31	0.0376705	5.51466	0.0576294	0.81556	0.838512
Tbc1d10b	-0.0287687	6.73318	0.0573288	0.816032	0.838931
Zfp846	0.0250747	5.62169	0.0568849	0.81673	0.839531
Gpr83	-0.114644	-0.246778	0.0568594	0.816744	0.839531
Usp25	-0.0322161	4.88544	0.0566009	0.817179	0.839912
Zfp85	0.0541388	2.23367	0.0564045	0.817493	0.840169
Slc39a10	0.070017	4.5971	0.0561006	0.817972	0.840595
Vps26b	0.0289957	7.53955	0.0557774	0.818486	0.841058
Gpr34	0.204567	0.531992	0.0557003	0.81864	0.841123
Psrc1	0.0602499	2.55467	0.055658	0.818679	0.841123
Mtmr14	0.0359665	4.68374	0.0553878	0.819109	0.841499
Cd36	-0.133921	-1.03931	0.0542757	0.820564	0.842927
Slc12a2	0.0538943	3.86947	0.0543324	0.820806	0.84311
Gon7	0.0497963	3.01109	0.0542188	0.82099	0.843233
Sh3kbp1	0.0253603	6.62027	0.0540822	0.821211	0.843362
Ndufa11	-0.0402308	6.42647	0.0540611	0.821245	0.843362
Elmo3	0.103007	0.501572	0.0532318	0.822626	0.844714
Tyro3	-0.054818	3.98313	0.0524623	0.823857	0.845912
Gca	-0.045952	3.03706	0.0521168	0.824427	0.846431
Mn1	0.0383632	7.26067	0.0513124	0.825761	0.847734
Tmem74	-0.0384073	3.90168	0.0504655	0.827178	0.849122
Dnali1	0.0744316	1.29485	0.0501061	0.8278	0.849693
Hps1	0.051279	2.90605	0.0498793	0.828167	0.850004
Cox18	0.0461515	3.84291	0.0497325	0.828415	0.850191
Rgs22	0.0935089	1.57839	0.0494297	0.828938	0.850598
Nudcd2	0.0427807	3.80404	0.0494221	0.828942	0.850598
Ndufs3	0.0239411	5.85674	0.0493235	0.829109	0.850703
Rcor2	-0.0707356	5.59492	0.0489925	0.829673	0.851216
Scly	-0.0405717	3.33921	0.0484522	0.830599	0.852098
Ppp1r11	0.03797	5.73512	0.0482058	0.831022	0.852466
Tbc1d8	0.0264423	4.77021	0.0478961	0.831556	0.852947
Pus10	0.0394653	3.53595	0.0469848	0.833139	0.854491
Jak3	-0.0393194	3.66374	0.0469541	0.833192	0.854491
Mafb	0.0373556	5.16054	0.0463503	0.83425	0.855508
Irx2	0.0784145	3.57667	0.046045	0.834787	0.855993
Sirt7	-0.0335373	3.77502	0.0458506	0.835131	0.856277
Mrpl28	-0.0276613	5.81935	0.0457489	0.83531	0.856369
Napb	-0.0211593	8.30596	0.0457064	0.835386	0.856369
Sulf1	-0.106494	2.30009	0.04569	0.835417	0.856369
Dcakd	-0.0265327	7.29953	0.0454985	0.835754	0.856648
Alk	0.0592912	2.77919	0.0454112	0.83591	0.856741
Cenpu	0.049616	2.52823	0.0449754	0.836687	0.857468
Ranbp17	-0.0391867	3.73781	0.0449379	0.836753	0.857468
Glrb	0.0613515	4.32134	0.0449022	0.836816	0.857468
Fam98c	0.0320643	3.94055	0.0446749	0.837223	0.857818
Mrps14	0.0363129	4.44355	0.044444	0.837637	0.858175
Scel	0.102139	0.2164	0.044303	0.837905	0.858381
Zfp397	-0.0257802	5.13302	0.0442357	0.838012	0.858424
Sytl4	-0.22765	-0.556779	0.043645	0.839009	0.859378
Rab11fip5	-0.0240023	7.07819	0.0430047	0.840246	0.860577
Suv39h1	-0.0295901	5.51582	0.0428687	0.840495	0.860765
Mid1	-0.0516003	2.82273	0.0425054	0.841162	0.861381
Mrps15	-0.0342317	4.87159	0.0423807	0.841391	0.861548
Cpne9	-0.0442493	3.59156	0.0421598	0.841799	0.861898
Tedc2	0.0349776	3.26462	0.0420406	0.842019	0.861997
B3galnt1	0.0575478	3.27454	0.0420366	0.842027	0.861997
Mbnl3	-0.131119	0.598072	0.0419076	0.842293	0.862201
Slc7a5	-0.0464222	4.08625	0.0418353	0.842399	0.862243
Rab33b	-0.0245509	5.1804	0.0411208	0.84373	0.863538
Rps6ka2	0.0255053	6.23195	0.0405966	0.844715	0.864427
Nup54	0.0291646	4.39743	0.0405878	0.844731	0.864427
Nfkbiz	-0.0475204	1.71925	0.0401752	0.845516	0.865162
Yipf4	0.0379355	3.49019	0.04012	0.845616	0.865197
Apex2	0.0535407	4.6198	0.0399223	0.845991	0.865503
Ppp1r13l	0.0479225	2.66678	0.0398931	0.846047	0.865503
Ier5l	-0.0404267	4.42794	0.039278	0.84722	0.866635
Map3k21	-0.0432395	2.87981	0.0392395	0.847295	0.866643
Anapc10	-0.0418259	3.80046	0.0389146	0.847919	0.867214
Tgm2	-0.0630427	2.71575	0.0385587	0.848607	0.86785
Ssr2	0.0414571	3.46419	0.038376	0.84896	0.868143
1110012L19Rik	-0.0299242	3.72353	0.03814	0.849419	0.868544
Gpbp1	-0.0245223	6.22159	0.0379523	0.849784	0.86885
Chrna6	-0.202956	-0.944546	0.0373598	0.850745	0.869765
Hps4	-0.0320486	4.79431	0.0368914	0.85187	0.870846
Rap1gap2	0.0235093	7.09196	0.0367763	0.852098	0.871011
Dmbx1	0.191383	0.698176	0.0367217	0.852234	0.871082
Rnf138	0.02968	4.60025	0.036487	0.852673	0.871396
Zic2	-0.0612068	6.48003	0.0364845	0.852678	0.871396
Megf8	-0.040515	5.02835	0.0364528	0.852741	0.871396
Tmem232	-0.0615809	0.87334	0.0362743	0.853119	0.871714
Stbd1	-0.0611629	0.907221	0.0359472	0.853773	0.872314
Pimreg	0.0409038	3.57131	0.0358903	0.853867	0.872342
Haspin	-0.0812508	1.40469	0.0353273	0.855011	0.873423
Smurf1	-0.0231618	6.50636	0.0352998	0.855058	0.873423
Cyp46a1	0.0714613	3.05213	0.0342888	0.857123	0.875418
Rnf146	-0.0208442	6.21668	0.0342778	0.857145	0.875418
Wee1	0.0485207	3.75966	0.0340381	0.857639	0.875854
Prmt2	0.0251578	7.40079	0.0339712	0.857777	0.875927
Adamts8	-0.0634983	1.39748	0.0338782	0.857979	0.876064
Soat1	-0.0408745	3.12286	0.0337675	0.8582	0.876221
Phf20	0.0201233	6.57259	0.0335699	0.858609	0.876571
Slc41a3	-0.0642105	0.930004	0.033298	0.859195	0.877101
Tmem132e	0.0438651	2.93032	0.0329622	0.85988	0.877707
Map3k1	-0.0631248	6.03599	0.0329413	0.859923	0.877707
Ahrr	-0.0759895	0.605413	0.0328795	0.860078	0.877796
Trhde	-0.0273188	3.59545	0.0328362	0.860144	0.877796
Ier3	0.0667387	1.51193	0.0323856	0.861104	0.878707
Zfp455	0.0460867	1.72526	0.0321184	0.861669	0.879214
Dnajc21	-0.0282454	3.70297	0.0316044	0.862762	0.880261
Prune2	-0.0330324	4.92804	0.0313884	0.863226	0.880665
Apod	0.0719419	1.92237	0.0310837	0.863888	0.881224
Psmb8	0.0898942	0.797094	0.0310832	0.863908	0.881224
Brox	0.017254	6.23704	0.0297755	0.866747	0.884051
Mia	0.14183	-0.135147	0.029325	0.867711	0.884966
Ezh2	-0.0474771	5.55693	0.0291958	0.868036	0.885228
Ghdc	0.06085	0.662454	0.0286251	0.869342	0.886486
Lgi3	0.0631025	1.82901	0.0285887	0.869405	0.886486
Mgmt	-0.0598499	0.780459	0.0284957	0.869632	0.886648
Ptprk	0.0650148	5.01359	0.0280711	0.870576	0.887541
Alpk3	-0.0892812	-0.448082	0.0279991	0.870683	0.887581
Smad3	0.0252281	4.67959	0.0277297	0.871358	0.888199
Rslcan18	-0.0821949	-0.221866	0.0274929	0.871884	0.888667
Pkmyt1	0.0338461	3.19907	0.0273486	0.872236	0.888956
Selenos	0.0491233	1.70912	0.0271806	0.87263	0.889289
B3galt6	-0.0269007	3.7653	0.0270406	0.87295	0.889546
Sppl2b	0.0447506	2.90861	0.0269081	0.873259	0.889791
Zfp113	0.0308394	3.92156	0.0265041	0.874204	0.890685
Timm21	-0.0411215	2.30825	0.0264716	0.874282	0.890695
Bmper	0.0643005	2.03204	0.0262317	0.874849	0.891203
Phc3	-0.0184734	6.2608	0.0259451	0.875525	0.891822
Ddx41	-0.0312447	4.69859	0.0256436	0.876244	0.892484
Lamc1	-0.0372392	3.77136	0.02553	0.876516	0.892692
Zfp442	0.0503515	1.3401	0.0250612	0.877654	0.893782
Piga	-0.0359211	2.42412	0.0248365	0.87819	0.894258
Gm28038	0.0393892	2.97002	0.0245745	0.878828	0.894838
Ift46	-0.0248303	5.65391	0.024545	0.878899	0.894841
Adgrf5	0.0649139	1.16584	0.024309	0.879491	0.895345
Car3	0.0845916	0.415792	0.0242948	0.879532	0.895345
Robo2	0.0496191	5.9231	0.0241998	0.879746	0.895494
Galr1	0.101816	0.363229	0.023914	0.880469	0.89616
Pomgnt2	0.0400825	2.75585	0.0238754	0.880549	0.896171
Prox1	-0.0329811	6.42226	0.0236332	0.88115	0.896713
5430403G16Rik	0.0890367	0.0291308	0.0234907	0.881501	0.897
Ift43	-0.0334275	3.19456	0.023459	0.881585	0.897017
Kctd3	-0.0178359	7.27042	0.0234204	0.881682	0.897045
Fanca	-0.0342201	3.08894	0.0230159	0.882699	0.898011
Dmtf1	-0.016831	5.42988	0.0226985	0.883504	0.898759
Fem1c	-0.0167029	5.95327	0.022529	0.883936	0.899129
Mrpl14	0.0250109	4.46695	0.0222894	0.88455	0.899683
Insm2	0.104704	0.861252	0.0221532	0.884919	0.899953
N6amt1	-0.031098	4.17203	0.022133	0.884952	0.899953
Zbtb34	0.0239518	5.54236	0.0218909	0.885578	0.900519
Nrp2	-0.0505246	4.76742	0.0214425	0.886747	0.901637
Snai1	-0.0799146	0.426427	0.0213073	0.887122	0.901948
Mecom	0.0414144	1.47285	0.0208214	0.888393	0.903171
Sh3bp1	0.0353465	2.62306	0.0207274	0.888637	0.903285
Ifi35	-0.0574354	0.295745	0.0207277	0.888654	0.903285
Rasgrp4	0.0275142	3.02483	0.0206992	0.888712	0.903285
Hdx	0.027791	3.04506	0.0204043	0.889502	0.904001
Clip3	-0.0162335	9.53958	0.0203842	0.889555	0.904001
Efhd1	-0.0495216	3.21642	0.0201674	0.89014	0.904525
Proser2	-0.0320077	2.13236	0.0199867	0.890631	0.904954
Plaat3	-0.0341727	3.57869	0.0199287	0.890787	0.905042
Zfp703	-0.0219833	5.40176	0.0198374	0.891036	0.905224
Col8a1	-0.102428	0.79649	0.0197162	0.891383	0.905507
Nod1	0.048749	1.40627	0.0196189	0.891641	0.905698
Tpk1	0.0319531	2.81829	0.0193439	0.89239	0.906332
Mocs1	0.0237399	3.31356	0.019339	0.892404	0.906332
Nr3c1	-0.0233562	5.68698	0.0190609	0.893174	0.907045
Trappc9	-0.0176614	8.45773	0.0188523	0.893757	0.907565
Adat3	0.0395398	1.85285	0.0186814	0.894239	0.907928
Mms22l	-0.0316185	2.44278	0.0186759	0.894252	0.907928
Chrna7	-0.0591915	2.31586	0.0185961	0.894477	0.908085
Sidt1	-0.0409832	2.8176	0.0184618	0.894856	0.908399
Cfap69	0.0291558	2.84117	0.0183015	0.89531	0.90879
Mrps6	-0.020458	5.54138	0.0182707	0.895397	0.908808
Alg5	0.0387555	2.02614	0.0178549	0.896588	0.909946
Pter	-0.0323097	2.74993	0.0175822	0.897374	0.910673
Raf1	-0.0152769	7.23218	0.0174686	0.897704	0.910937
Skp2	0.0268616	3.84124	0.0170549	0.898915	0.912095
Rnf39	-0.0474107	1.64514	0.0167073	0.899948	0.913072
Snap25	-0.0141913	8.9235	0.0166231	0.900195	0.913252
Smim18	0.0244015	3.01918	0.0165402	0.900443	0.913433
Polg2	-0.0295583	1.98292	0.0164109	0.900832	0.913757
Srm	0.0148952	6.44683	0.0163569	0.900992	0.913848
2210016F16Rik	0.0197249	4.09716	0.0162792	0.901226	0.914015
Asxl3	-0.0154919	6.4049	0.0162035	0.901454	0.914176
Xpr1	0.0244513	6.28599	0.0160861	0.90181	0.914465
Farp1	0.0142445	8.51923	0.016007	0.90205	0.914638
Il16	-0.0281898	3.26255	0.0156427	0.903165	0.915697
Ano10	-0.0268817	3.25597	0.0156085	0.90327	0.915733
Agfg2	-0.0197386	5.09866	0.0155785	0.903363	0.915756
Cntn4	-0.0609239	3.79019	0.0154601	0.903729	0.916056
Pxdn	-0.0307041	3.8705	0.0153438	0.904089	0.916273
Aprt	-0.0240875	5.57556	0.0153409	0.904098	0.916273
Sort1	-0.0375368	4.94929	0.0153234	0.904153	0.916273
Retreg1	0.0481587	3.4706	0.014692	0.906137	0.918186
Rrs1	0.0196489	4.90939	0.0146783	0.906181	0.918186
Plxna1	-0.0295204	5.93502	0.0145524	0.906582	0.918521
Slc7a14	0.0327116	4.17059	0.0145177	0.906693	0.918562
Inppl1	0.0177395	5.25894	0.014468	0.906852	0.918626
Mus81	0.0189804	4.23557	0.0144539	0.906897	0.918626
Irx5	-0.0420133	2.60356	0.0143966	0.907081	0.918742
Skap1	0.0378173	1.12054	0.0143494	0.907243	0.918834
Tcirg1	-0.0414746	1.37965	0.0138574	0.908834	0.920375
Fibp	-0.0191362	5.04979	0.0137247	0.909264	0.920739
Cux2	0.0214912	6.93761	0.0135392	0.909876	0.921287
Gm49359	0.0231019	3.063	0.0133401	0.910538	0.921886
Gm28778	0.0264671	2.72521	0.0132862	0.910718	0.921997
Cldn10	-0.0566275	0.854638	0.0132579	0.910825	0.922035
Zfp52	-0.0234275	2.49237	0.0130899	0.911377	0.922522
Pdyn	-0.047307	1.23272	0.012842	0.912223	0.923307
Dhrs7b	0.0393203	1.84341	0.0128112	0.912323	0.923336
Kctd1	-0.0154344	5.4295	0.0125704	0.913144	0.924096
Mrc2	0.0442094	1.5755	0.0124767	0.913472	0.924356
Plcb3	-0.0131538	5.76072	0.0122751	0.914166	0.924987
Stk3	-0.0206819	4.54007	0.0121797	0.914499	0.925252
Snx9	-0.0185688	3.89496	0.0120759	0.914862	0.925536
Dennd1a	0.0123036	6.21139	0.012059	0.914921	0.925536
Zxdc	0.0151977	5.4747	0.0120378	0.914996	0.92554
Nop53	0.0167624	6.29093	0.0117666	0.915955	0.926438
Lmbrd2	0.0329777	4.16044	0.0114446	0.917108	0.927533
Hpgds	0.0302742	2.44853	0.0113971	0.91728	0.927635
Sgk3	0.0191811	3.21984	0.0111169	0.918298	0.928559
Gpaa1	-0.0251981	3.28327	0.0111068	0.918336	0.928559
Pcdhb18	-0.0520053	0.804965	0.0110482	0.918563	0.928683
Arhgap18	0.025026	3.43281	0.0110346	0.9186	0.928683
Slc25a32	0.0148434	3.96761	0.0107992	0.91947	0.92947
Pstpip1	0.0595254	-0.217388	0.0107791	0.919521	0.92947
Map7	0.0142129	4.32257	0.0105053	0.920569	0.930457
Zfp668	0.0165165	5.54192	0.0104725	0.920692	0.93051
Cdca5	-0.044281	2.02468	0.0104444	0.9208	0.930547
Laptm4a	0.0221517	4.61365	0.0102597	0.921499	0.931182
Olfm3	-0.0432442	3.14554	0.0102088	0.921693	0.931306
Col25a1	0.0301979	2.71257	0.0101426	0.921947	0.931491
Zfp12	0.0158232	5.17179	0.00998919	0.922537	0.932015
Sec22a	-0.0178087	3.68274	0.00982761	0.923164	0.932576
Ddb2	-0.0193072	3.07006	0.00977315	0.923376	0.932719
Sp100	0.0770683	-0.873814	0.00969359	0.923548	0.932819
Zfand4	0.0234169	2.90043	0.00967399	0.923765	0.932967
Magi3	-0.013047	6.16362	0.00941324	0.924795	0.933935
Sema3d	0.0437762	1.56553	0.00938714	0.924903	0.933972
Zfp760	-0.0178212	3.62376	0.00920028	0.925648	0.934652
Ddhd1	-0.00921362	6.66295	0.00912127	0.925967	0.934902
Frmpd3	-0.0139281	5.16914	0.00908437	0.926116	0.934981
Xpo6	0.0115315	7.10304	0.00849555	0.928543	0.937358
Scube1	0.0345839	2.86126	0.00836662	0.929086	0.937763
Wdyhv1	0.0285898	1.88912	0.00835393	0.929141	0.937763
Selenoi	0.0305919	4.29187	0.00834594	0.929173	0.937763
Ptprs	-0.0218945	6.98141	0.0083322	0.929231	0.937763
C3	0.0358486	0.618912	0.00825351	0.929578	0.938041
Gm45194	0.0447684	0.231354	0.00816676	0.929943	0.938271
Gins4	-0.0147561	4.06915	0.00816356	0.929949	0.938271
Dnajb3	-0.0253602	1.61815	0.00757587	0.932513	0.940785
Ppp3cc	-0.0111215	4.67257	0.00750326	0.932833	0.940973
Psd3	0.0084296	8.40574	0.00750101	0.932843	0.940973
Polr2h	0.0151019	3.88027	0.00747979	0.932938	0.940996
Snap23	0.0165121	3.28125	0.00731557	0.933677	0.941668
Enpp6	-0.0550446	0.790287	0.00723203	0.934066	0.941988
Car13	-0.0470357	1.06971	0.00711033	0.934618	0.942407
Tox4	-0.00880592	6.61232	0.0071073	0.934625	0.942407
Prr5l	0.0218905	2.25888	0.00696059	0.935302	0.943017
Ncapg	-0.0137122	4.91503	0.00661899	0.936905	0.94456
Magi2	0.0126108	7.12206	0.00651456	0.937403	0.94499
Atp4a	0.0250183	1.28206	0.00637217	0.938095	0.945614
Ap5m1	-0.0108953	4.86891	0.00633742	0.938258	0.945706
Lcp2	0.0183331	2.71536	0.00607961	0.939525	0.946909
Ltbp3	-0.0200426	3.12549	0.00582473	0.940803	0.948125
Entpd6	0.019387	3.06417	0.00559184	0.941996	0.949254
Esr2	-0.027996	0.512674	0.00550645	0.94245	0.94962
Zfp28	-0.0113908	3.50345	0.0054941	0.942504	0.94962
Mrps28	-0.0173637	3.53846	0.00540916	0.942949	0.949995
Dyrk1a	0.00825442	7.27994	0.00539479	0.943025	0.949998
Fbxo46	0.0118367	4.74891	0.00530755	0.943487	0.95039
Hdac4	-0.00791164	6.71376	0.00485176	0.945963	0.952811
Nt5dc2	0.0171466	5.78616	0.00453629	0.947746	0.954534
Fbxl8	0.0371574	0.42732	0.00435861	0.948787	0.955508
Ranbp10	-0.0078972	5.19373	0.00432469	0.948978	0.955627
Tbc1d1	0.0107335	4.92527	0.00425754	0.949375	0.955953
Eps8l2	-0.0408448	0.466603	0.00420169	0.949716	0.956223
Emilin1	-0.024083	0.850759	0.00414016	0.950084	0.95652
Scrn1	-0.00748439	8.54566	0.00402973	0.950746	0.957098
Ankrd16	-0.0126779	3.2175	0.00402012	0.950804	0.957098
Garnl3	-0.0064932	7.14041	0.00395343	0.951213	0.957436
Mapk3	-0.00634666	7.75875	0.00393302	0.951339	0.957489
Als2cl	0.0179293	2.40937	0.00373657	0.952569	0.958653
Eef1akmt2	0.0109991	3.67647	0.00369376	0.952841	0.958852
Orc1	0.0177584	1.41287	0.0036047	0.953415	0.959356
Tagln	0.017739	1.89266	0.00355693	0.953722	0.959592
En1	-0.0389184	2.92582	0.00348	0.954224	0.960023
Zfp146	-0.008378	5.31495	0.00338723	0.954837	0.960534
Arhgef5	-0.0200729	1.81907	0.00338108	0.954879	0.960534
Cthrc1	-0.0177597	1.15982	0.00336135	0.955014	0.960596
Wdfy4	-0.0136532	2.69872	0.00331138	0.955345	0.960855
Relb	-0.0123849	2.72633	0.00317925	0.956244	0.961685
Cish	-0.0113496	4.07353	0.00313577	0.956544	0.961913
Hsd11b2	0.035996	0.799101	0.00308248	0.956921	0.962218
Atg10	0.0151835	2.45239	0.00297446	0.957676	0.962903
Espn	-0.0327442	-0.185505	0.0028788	0.958354	0.963511
Ogfod1	0.00686365	5.0341	0.00271766	0.959541	0.96463
Emc3	-0.014077	3.4644	0.00259172	0.960489	0.965509
2210016L21Rik	-0.00740359	6.79338	0.00250926	0.961122	0.966071
Tfap2a	-0.0442281	2.56124	0.0023804	0.962133	0.967013
Plod2	-0.0183715	1.73679	0.0023238	0.962586	0.967394
Nrbp2	-0.00618392	6.31304	0.00230859	0.962708	0.967442
Apbb2	-0.00556152	7.0115	0.00227727	0.962961	0.967622
Tecta	-0.0250817	0.0164568	0.00225597	0.963136	0.967723
Foxg1	-0.00718146	7.66242	0.00220987	0.963513	0.968028
Mterf1a	0.018977	0.620187	0.00216858	0.963862	0.968304
Ulk1	-0.0054569	7.05622	0.00214768	0.96403	0.968398
Tgm3	-0.0148887	1.66805	0.00202989	0.965031	0.969329
Dera	-0.00909587	3.18851	0.00192214	0.96597	0.970198
Hoxb5	0.104516	0.988312	0.00190985	0.966083	0.970238
Arid5a	-0.0112927	2.43228	0.00187854	0.966358	0.970439
AC140267.1	0.00879634	2.28748	0.00184369	0.966671	0.970679
Dck	-0.00609027	5.36029	0.00167547	0.968227	0.972166
Gabra1	0.0129253	4.09785	0.00153557	0.969581	0.973451
Smpdl3a	0.00949162	3.12934	0.00142661	0.97068	0.97448
Kif6	0.0128417	2.0941	0.00130159	0.971994	0.975724
Ido1	0.0267534	-0.229554	0.0012818	0.972199	0.975855
Gla	-0.015415	1.10592	0.00123015	0.972775	0.976359
Pkn3	-0.0156233	-0.17206	0.00120079	0.973095	0.976604
Celsr3	-0.00618404	4.6708	0.00112268	0.973988	0.977426
Mogs	-0.00895357	2.51829	0.00108979	0.974372	0.977736
Macrod2	-0.0058007	6.79735	0.00104338	0.974923	0.978214
E2f7	0.0118288	2.79965	0.000904063	0.976657	0.979879
Ccdc153	0.0126663	1.14868	0.000852813	0.97733	0.980479
Zfand5	-0.00430789	7.5342	0.000831026	0.977619	0.980694
Spata18	-0.00779944	1.63957	0.000733987	0.978967	0.98197
Pknox2	-0.00349639	5.89374	0.000700907	0.979446	0.982375
BC024139	-0.00806264	2.8535	0.000653506	0.980153	0.983009
Inka1	-0.0068077	2.28325	0.000605087	0.980902	0.983685
Rad51c	0.00813906	2.15103	0.000592487	0.981102	0.98381
Hoxb4	0.0552844	-1.26964	0.000499557	0.98259	0.985223
Cacna1e	0.00636381	5.73853	0.000498681	0.982662	0.985223
Irx3	0.00762199	2.57992	0.000464962	0.983258	0.985746
Tec	0.00497839	2.05797	0.000370301	0.985059	0.98747
Gsk3b	-0.00186731	9.17784	0.000366794	0.98513	0.98747
Pdlim2	-0.0056392	1.86729	0.000359789	0.985273	0.987504
Depdc1b	-0.00609429	2.31389	0.000357772	0.985314	0.987504
Crip1	0.00789204	1.01845	0.000328759	0.985924	0.988039
Mpeg1	-0.00600328	1.67224	0.000303186	0.986481	0.988522
Ptprn	-0.00490589	4.3484	0.000249811	0.987728	0.989695
Eif2s1	-0.00185851	5.61168	0.000243998	0.987872	0.989763
Coro6	-0.00428888	1.77226	0.000238764	0.988003	0.989819
Dusp14	-0.00295327	3.21025	0.000218855	0.988513	0.990255
Gdpd2	0.00579111	1.72364	0.000209845	0.988753	0.990419
Pgap3	0.00682033	0.368017	0.000197481	0.98909	0.990681
Zfp780b	0.00223597	4.43375	0.000191802	0.989247	0.990762
Hnrnpa3	-0.00141922	7.73802	0.000166275	0.989988	0.991428
Klhl2	0.00137881	6.79669	0.000134313	0.991001	0.992367
Nsl1	-0.00340645	2.11243	0.000115511	0.991655	0.992946
Dpp7	-0.00307164	1.17961	0.000110919	0.991823	0.993038
Pkm	-0.00114533	9.30081	9.72171e-05	0.992344	0.993484
Atp6v0d1	-0.0011432	7.9247	9.27002e-05	0.992524	0.993588
Tmpo	0.00144172	6.31875	6.14003e-05	0.993916	0.994905
Ogfod3	-0.00224011	1.09156	5.13574e-05	0.994436	0.995349
Thap4	0.000960202	4.96766	4.26578e-05	0.994929	0.995766
Mettl4	-0.00095729	4.84827	2.89259e-05	0.995824	0.996586
Sema4c	0.00137713	3.40699	1.90474e-05	0.996611	0.997297
Psmb6	-0.000539081	7.32424	1.66553e-05	0.996831	0.997441
Rprd1a	-0.000468604	5.78327	1.5337e-05	0.996959	0.997493
Neurog1	0.00574056	-1.11071	1.289e-05	0.997205	0.997663
Dnah2	-0.000541063	3.85892	5.25085e-06	0.998221	0.998602
Slc1a5	0.000888429	0.426231	4.11663e-06	0.998425	0.99873
Zfp953	0.00050028	0.543467	1.41536e-06	0.999076	0.999306
Yif1b	0.000131499	3.6022	5.48983e-07	0.999425	0.999563
Pax2	-0.000784172	2.52081	4.37791e-07	0.999486	0.999563
S100a4	-7.81099e-05	0.0301419	3.82771e-08	0.999848	0.999848

### Sheet: DEG_FMR1-_Occupancy
genename	logFC	logCPM	F	PValue	FDR
Ccdc107	10.3188	10.3223	3667.94	6.1941e-15	8.10127e-11
Galnt2l	8.23237	11.573	3002.58	1.61027e-14	1.05304e-10
Evc	9.31235	8.235	2222.44	6.23243e-14	2.26214e-10
Fgfr2	6.80213	8.78261	2196.78	8.63335e-14	2.26214e-10
Nt5dc1	7.37058	8.02123	2199.33	8.98582e-14	2.26214e-10
Ddx3y	-9.99081	5.35141	2136.32	1.04739e-13	2.26214e-10
Rpl41	7.39639	8.26338	2031.37	1.35169e-13	2.26214e-10
Rsph14	8.17875	6.77272	1743.79	1.38368e-13	2.26214e-10
Eif4g2	6.39167	9.71017	1819.3	2.3601e-13	3.03932e-10
H3f3a	7.82631	7.39643	1821.91	2.54984e-13	3.03932e-10
Gm49333	6.6369	7.11525	1814.78	2.5562e-13	3.03932e-10
Ywhaq	8.40135	7.45743	1696.3	2.96661e-13	3.23336e-10
Cntd1	7.53862	5.25372	942.482	3.56321e-13	3.52315e-10
Snx32	3.9193	9.65799	1666.5	3.77124e-13	3.52315e-10
Gm17087	-8.1513	4.32524	1582.99	5.00179e-13	4.36122e-10
Blcap	6.05411	9.45024	1543.38	5.6893e-13	4.65065e-10
Tuba1b	6.43456	8.02623	1457.9	7.77498e-13	5.98171e-10
Shc4	5.10305	7.73301	1405.79	9.3841e-13	6.7649e-10
Mppe1	6.87739	6.10295	1371.09	9.95153e-13	6.7649e-10
Slc25a53	5.285	6.9193	1382.07	1.03447e-12	6.7649e-10
Gm29394	5.99741	6.03158	1369.2	1.19225e-12	6.91162e-10
Mettl23	5.44693	6.89918	1335.97	1.24374e-12	6.91162e-10
Tmem170b	4.51803	6.57933	1334.23	1.24375e-12	6.91162e-10
Rps29	5.0318	7.30499	1324.92	1.28936e-12	6.91162e-10
Rpl37a	4.62699	6.9339	1318.89	1.32113e-12	6.91162e-10
Chchd2	6.3453	6.29916	1331.72	1.38358e-12	6.95996e-10
Cnih2	4.52768	7.94558	1269.52	1.61594e-12	7.55163e-10
Ubb	5.6147	8.32094	1268.34	1.62547e-12	7.55163e-10
Marcksl1	5.08271	9.51616	1260.98	1.67442e-12	7.55163e-10
9330159F19Rik	4.52304	6.24583	1238.47	1.8574e-12	7.99909e-10
Bscl2	5.51242	7.76612	1232.61	1.89595e-12	7.99909e-10
B4galt2	5.02522	6.58861	1176.02	2.45252e-12	1.00239e-09
Camk2n2	4.2518	7.08316	1150.54	2.73461e-12	1.08382e-09
Uty	-8.86395	2.27591	1149.52	3.11571e-12	1.19854e-09
Tm6sf1	6.8783	5.56296	980.903	3.3193e-12	1.20884e-09
1700037C18Rik	5.7223	6.00605	1125.81	3.32733e-12	1.20884e-09
Spef1	5.77329	7.18197	1084.19	3.79133e-12	1.34018e-09
Rasl10b	5.43053	6.8317	1068.1	4.10809e-12	1.41394e-09
Slc3a1	7.46346	6.2284	968.949	4.28624e-12	1.43743e-09
BC005537	3.86795	7.57899	1052	4.40439e-12	1.44013e-09
Rnf141	4.53757	6.08639	1037.84	4.78045e-12	1.52497e-09
Rpsa	3.508	9.18628	1021.57	5.14802e-12	1.54342e-09
Ndufs1	-2.81513	8.50609	1019.99	5.19028e-12	1.54342e-09
Ttll3	6.11001	5.31115	995.462	5.19232e-12	1.54342e-09
Dhx9	-3.3535	9.70111	1007.32	5.54798e-12	1.59382e-09
Map1lc3b	5.125	6.90938	1006.52	5.60562e-12	1.59382e-09
Mfsd4a	6.72552	5.42369	880.478	6.00954e-12	1.65741e-09
Mrfap1	5.58646	7.45329	991.022	6.0827e-12	1.65741e-09
Sms	3.93908	6.48715	982.575	6.34828e-12	1.69447e-09
Prepl	-2.6288	9.89287	966.798	6.90468e-12	1.77409e-09
Lysmd4	3.72538	6.63605	963.869	7.02691e-12	1.77409e-09
Rtn2	5.55374	6.29436	970.497	7.05349e-12	1.77409e-09
Wsb2	3.06822	8.11166	956.876	7.29581e-12	1.77833e-09
Snrpd2	4.81684	5.74325	961.672	7.3423e-12	1.77833e-09
B3gat1	3.37154	6.82269	942.17	7.92772e-12	1.876e-09
Tcaf1	-2.62313	10.3803	939.725	8.03241e-12	1.876e-09
Cct8	-2.64438	9.39897	929.847	8.49739e-12	1.94978e-09
Amz1	3.77498	6.56439	922.002	8.90379e-12	1.96527e-09
Ids	3.72659	7.89298	919.761	9.00821e-12	1.96527e-09
Eif3a	-2.57078	8.8159	919.565	9.01571e-12	1.96527e-09
Rps12	5.107	7.73829	911.335	9.47408e-12	2.03134e-09
Usp14	-2.62932	8.70948	904.899	9.82147e-12	2.07186e-09
Kif3a	-2.63245	8.98269	899.49	1.014e-11	2.10509e-09
Pop5	3.8573	5.81749	889.489	1.08193e-11	2.21102e-09
1500011B03Rik	5.14461	5.60757	888.325	1.15806e-11	2.30163e-09
Tomm20	5.49227	6.80253	877.438	1.17288e-11	2.30163e-09
Anxa6	-2.84426	7.0153	871.531	1.19957e-11	2.30163e-09
Atp6v1h	-2.85371	8.72539	870.052	1.21046e-11	2.30163e-09
Hsph1	-2.8849	9.09167	869.54	1.21425e-11	2.30163e-09
Lars	-2.85668	7.66778	863.603	1.25934e-11	2.35298e-09
Cltc	-2.68191	10.955	860.515	1.28357e-11	2.36448e-09
Wdr92	3.65769	7.47956	853.547	1.34088e-11	2.43575e-09
Rps8	4.05703	7.78651	847.999	1.38826e-11	2.47056e-09
Stum	3.651	6.67727	847.017	1.39782e-11	2.47056e-09
Atp5o.1	2.96267	8.21176	844.67	1.41712e-11	2.47126e-09
Abcd3	-2.55453	8.03473	842.22	1.43903e-11	2.47646e-09
Rplp1	5.56453	8.22423	839.98	1.46187e-11	2.48308e-09
Erh	5.10627	5.49676	835.166	1.61655e-11	2.68902e-09
Snrnp70	-3.04541	8.08136	819.165	1.66794e-11	2.68902e-09
Phkg1	4.44224	6.36872	819.388	1.67387e-11	2.68902e-09
Ctxn1	3.51437	7.33717	817.616	1.68554e-11	2.68902e-09
Isca1	4.96891	5.56578	824.387	1.7041e-11	2.68902e-09
Mmp24	3.59844	6.25841	815.946	1.70647e-11	2.68902e-09
Anapc4	-2.61744	7.53218	811.586	1.75245e-11	2.72861e-09
Cdk16	3.58353	7.78864	803.837	1.84468e-11	2.83841e-09
Rps19	3.0845	7.25992	801.396	1.87478e-11	2.85119e-09
Lrpprc	-2.56978	7.94939	797.028	1.92947e-11	2.894e-09
Phykpl	6.25488	6.62589	805.421	1.94718e-11	2.894e-09
Gng7	3.2683	6.7145	793.382	1.97845e-11	2.90744e-09
Mturn	3.1232	8.13668	786.075	2.07702e-11	3.01838e-09
Ulk4	5.47015	7.88484	783.092	2.12371e-11	3.04268e-09
Matr3	-2.94645	10.6377	781.069	2.14845e-11	3.04268e-09
Rps3a1	4.46222	7.19967	780.263	2.16354e-11	3.04268e-09
Dync1i2	-2.91716	9.52555	777.562	2.20046e-11	3.06169e-09
Ppp1r14b	4.29859	5.71317	772.682	2.30475e-11	3.17304e-09
Rnd2	3.34957	6.65701	768.204	2.3486e-11	3.19973e-09
Nae1	-2.58869	6.69374	765.683	2.38804e-11	3.21991e-09
Entr1	4.85891	5.4671	770.97	2.43052e-11	3.23178e-09
Rell2	3.53571	6.1231	762.519	2.44626e-11	3.23178e-09
Selenow	4.85593	8.09713	754.395	2.58603e-11	3.36068e-09
Myh10	-2.40674	10.1563	753.785	2.59522e-11	3.36068e-09
Nars	-2.62151	8.89701	745.851	2.74527e-11	3.52013e-09
Ccny	3.15061	6.6475	737.732	2.91148e-11	3.67314e-09
Tpp2	-2.73897	7.90301	736.677	2.93178e-11	3.67314e-09
Sec23b	-2.51807	6.9534	735.872	2.94885e-11	3.67314e-09
Rab11b	2.8106	7.11403	731.498	3.0445e-11	3.75652e-09
Nsmf	3.6094	7.67766	730.057	3.0767e-11	3.76076e-09
Amd1	5.50392	4.77059	710.981	3.14388e-11	3.80729e-09
Tmsb10	4.61172	8.73757	724.326	3.20805e-11	3.812e-09
Gng2	2.54835	9.07535	723.229	3.23308e-11	3.812e-09
Gm37388	4.7162	6.52701	723.66	3.24095e-11	3.812e-09
H2bu2	3.65707	6.31793	719.597	3.32669e-11	3.812e-09
Fuz	3.47316	5.61394	718.576	3.35923e-11	3.812e-09
Prmt9	-2.73243	6.22642	717.486	3.37286e-11	3.812e-09
Tmem151b	3.56441	6.10491	716.961	3.39338e-11	3.812e-09
Slc25a23	3.6643	7.9422	716.121	3.40796e-11	3.812e-09
Zfp326	-2.63001	6.7728	716.004	3.41007e-11	3.812e-09
Tmcc2	3.39021	6.93532	711.382	3.5314e-11	3.91417e-09
Gng4	3.74779	7.22554	705.149	3.70037e-11	3.92907e-09
Atp6v1g1	4.3079	5.73501	706.46	3.7069e-11	3.92907e-09
Cacng7	4.34291	5.88492	705.448	3.72552e-11	3.92907e-09
Gabarapl2	3.76699	5.72905	704.709	3.72925e-11	3.92907e-09
Polr3h	2.87735	7.32956	703.792	3.73695e-11	3.92907e-09
Rfc5	3.33946	5.83936	703.776	3.74551e-11	3.92907e-09
Cul2	-2.64866	7.78747	703.119	3.75513e-11	3.92907e-09
Chpf2	3.92702	5.60294	699.63	3.88711e-11	3.98173e-09
Mthfd1	-2.48432	6.81134	697.643	3.91421e-11	3.98173e-09
Purg	3.79019	8.57571	697.438	3.92096e-11	3.98173e-09
Zdhhc2	5.05774	6.67616	697.129	3.95851e-11	3.98173e-09
AW551984	-2.69864	9.0397	695.329	3.98383e-11	3.98173e-09
Adcy1	3.70819	8.11693	695.215	3.98813e-11	3.98173e-09
Samd14	3.1261	7.72424	692.527	4.07086e-11	4.03355e-09
Gm37013	4.79814	6.5364	690.691	4.15338e-11	4.08436e-09
Ccser2	2.63714	6.99524	687.285	4.23863e-11	4.12383e-09
Tug1	3.07866	7.00841	686.183	4.27541e-11	4.12383e-09
Trim14	5.6067	4.95292	676.648	4.33776e-11	4.12383e-09
Egln1	3.00497	5.98012	684.39	4.33915e-11	4.12383e-09
Daglb	3.84527	5.50571	684.961	4.35116e-11	4.12383e-09
Cse1l	-2.74173	8.37107	680.801	4.45607e-11	4.18232e-09
Msh2	-2.55633	6.78732	680.205	4.47683e-11	4.18232e-09
Atxn7l3	3.06605	7.34064	676.495	4.60981e-11	4.27601e-09
Eif5b	-2.54777	7.74381	674.042	4.69828e-11	4.32738e-09
Marchf2	4.23239	5.19793	676.571	4.75362e-11	4.33983e-09
Ckap5	-2.83042	9.6167	671.903	4.77816e-11	4.33983e-09
1700025G04Rik	3.50065	5.89565	669.745	4.87329e-11	4.38661e-09
Crtac1	3.89134	5.81364	669.459	4.89674e-11	4.38661e-09
Rps23	3.69171	6.92861	667.777	4.94085e-11	4.39601e-09
Golga7	5.07272	5.51294	674.248	4.99967e-11	4.41336e-09
Elk4	4.76521	5.73677	668.97	5.02784e-11	4.41336e-09
Cct4	-2.17147	8.79133	663.016	5.12774e-11	4.42413e-09
Ttc27	-2.73872	5.69316	662.548	5.14721e-11	4.42413e-09
Cmtm4	4.03811	5.88538	662.903	5.16194e-11	4.42413e-09
Ramp2	4.82289	5.06337	671.811	5.1754e-11	4.42413e-09
Ik	-2.80325	7.86492	659.914	5.25683e-11	4.45471e-09
Nkrf	-2.52694	6.61147	658.917	5.29918e-11	4.45471e-09
Nudt21	5.54232	5.62203	668.366	5.33623e-11	4.45471e-09
Snn	3.45991	7.13501	657.851	5.34743e-11	4.45471e-09
Scfd1	-2.38668	6.36106	655.527	5.44613e-11	4.5061e-09
Copa	-2.32554	9.83406	654.804	5.47802e-11	4.5061e-09
Carhsp1	3.68918	5.94078	654.083	5.52765e-11	4.51851e-09
Heatr5b	-2.65436	8.01728	651.85	5.61093e-11	4.5581e-09
Gm42742	3.21562	6.89208	650.879	5.65828e-11	4.56819e-09
Psmd13	-2.26546	7.90454	649.791	5.70581e-11	4.5783e-09
Pogk	2.78821	6.90764	647.398	5.82037e-11	4.61926e-09
Esf1	-2.64632	5.66643	643.523	6.00693e-11	4.61926e-09
Spin1	2.41211	8.05536	642.565	6.05456e-11	4.61926e-09
Zdhhc3	3.93351	5.66119	642.86	6.08299e-11	4.61926e-09
Rpl35	3.90623	6.83676	641.732	6.10318e-11	4.61926e-09
Asns	-2.17626	7.85055	641.527	6.10637e-11	4.61926e-09
Ptbp2	-2.33248	8.59692	641.388	6.11339e-11	4.61926e-09
Tpr	-2.33868	8.78884	640.932	6.13649e-11	4.61926e-09
Cenpb	3.91536	7.10547	640.95	6.14066e-11	4.61926e-09
Ssb	-2.79234	8.28264	640.705	6.14803e-11	4.61926e-09
Ftl1	5.44749	9.28627	640.515	6.1598e-11	4.61926e-09
Ddb1	-2.22369	9.76055	638.771	6.24732e-11	4.61926e-09
Mgat4b	3.84288	6.52178	638.788	6.25678e-11	4.61926e-09
Tmem234	3.40062	6.22647	637.998	6.29664e-11	4.61926e-09
Ccni	4.48738	8.06471	637.802	6.30086e-11	4.61926e-09
Gapdh	3.84908	9.07247	637.352	6.32195e-11	4.61926e-09
Cct3	-2.40897	8.97722	634.533	6.47161e-11	4.66157e-09
Npepps	-2.32672	9.04897	634.401	6.47878e-11	4.66157e-09
Pik3c3	-2.45616	6.73745	634.065	6.497e-11	4.66157e-09
Zcchc12	-2.78877	9.24982	633.597	6.52242e-11	4.66157e-09
Eif4ebp2	3.33464	6.28224	632.89	6.56932e-11	4.66957e-09
Usp11	-2.131	8.09381	626.852	6.903e-11	4.88023e-09
H2-DMa	5.59452	5.01962	621.895	7.06469e-11	4.96769e-09
Dhx15	-2.31278	7.99276	622.929	7.13648e-11	4.97738e-09
Gpx4	3.47917	6.31185	621.973	7.20492e-11	4.97738e-09
Ggnbp2	-2.3878	7.53529	620.641	7.27696e-11	4.97738e-09
Homer2	3.78478	6.33882	620.802	7.28133e-11	4.97738e-09
Las1l	-2.39947	6.34873	620.46	7.28827e-11	4.97738e-09
Atg16l2	4.46668	5.58297	622.027	7.3472e-11	4.97738e-09
Mybbp1a	-2.42077	7.54802	618.979	7.38104e-11	4.97738e-09
Mtrex	-2.28563	7.06104	617.682	7.46353e-11	4.97738e-09
Ube2h	4.01943	6.39191	617.823	7.47269e-11	4.97738e-09
D430019H16Rik	3.29488	7.8579	616.439	7.54499e-11	4.97738e-09
Map3k15	5.14757	5.69552	621.366	7.62823e-11	4.97738e-09
Deaf1	3.86085	7.10228	615.011	7.64274e-11	4.97738e-09
Csnk2a1	2.98094	6.60514	614.856	7.65114e-11	4.97738e-09
Kifap3	-2.22185	9.53375	614.75	7.65401e-11	4.97738e-09
Tmtc1	4.40468	5.42388	617.448	7.67879e-11	4.97738e-09
Lrrc8b	3.02931	5.60468	614.298	7.70074e-11	4.97738e-09
Cd180	6.43277	5.28643	569.507	7.72542e-11	4.97738e-09
Vkorc1l1	6.12818	4.6032	503.629	7.90565e-11	5.0299e-09
Hadha	-2.28238	7.32514	610.923	7.91143e-11	5.0299e-09
Mmd	4.17762	6.84858	610.947	7.92232e-11	5.0299e-09
Cox7a2l	3.97312	6.18151	609.521	8.0336e-11	5.07591e-09
Nup133	-2.24562	6.74121	608.148	8.10451e-11	5.08347e-09
G3bp2	-2.19455	9.14482	606.43	8.22674e-11	5.08347e-09
Pkig	5.42917	5.16774	613.433	8.25411e-11	5.08347e-09
Aida	3.90496	5.49068	607.085	8.25656e-11	5.08347e-09
Mmp11	5.55211	4.90246	599.259	8.26601e-11	5.08347e-09
1600012H06Rik	4.3842	5.26603	609.678	8.27876e-11	5.08347e-09
Rpl36	4.80904	6.43474	603.838	8.47653e-11	5.18058e-09
Atrx	-2.90047	9.4354	602.14	8.54192e-11	5.19452e-09
Atp6v1a	-2.15075	9.75035	601.212	8.61195e-11	5.19452e-09
Cyfip1	-2.32796	7.87761	601.126	8.61848e-11	5.19452e-09
Pls3	-2.48974	7.18306	599.475	8.7449e-11	5.24654e-09
Elp2	-2.19761	7.98028	598.489	8.82147e-11	5.24881e-09
Rps26	4.01098	7.52957	598.453	8.82894e-11	5.24881e-09
Vps16	-2.35831	7.07088	596.899	8.94657e-11	5.29467e-09
Ptp4a2	3.14467	6.68537	595.643	9.05219e-11	5.33304e-09
Hmgcs1	-2.32171	10.9853	594.332	9.15299e-11	5.35873e-09
Gm45716	5.75181	4.98652	581.415	9.18143e-11	5.35873e-09
Socs2	3.62799	5.22671	594.614	9.2187e-11	5.35873e-09
Eprs	-2.31289	7.81649	591.281	9.40581e-11	5.4433e-09
Cacng2	3.23307	5.72927	590.147	9.52406e-11	5.46476e-09
Blmh	-2.32292	7.73141	589.859	9.52646e-11	5.46476e-09
Gm44973	4.79084	4.99103	596.433	9.71524e-11	5.54872e-09
Rnf20	-2.2638	7.56626	586.478	9.8208e-11	5.57728e-09
Tmem250-ps	5.14331	4.7075	587.678	9.85053e-11	5.57728e-09
Vwa5a	-2.77183	4.98753	583.261	1.0112e-10	5.70067e-09
Myo1b	-2.52701	7.47258	581.998	1.02275e-10	5.7254e-09
Tmem167	4.20635	5.87852	581.983	1.03035e-10	5.7254e-09
Kcnq3	3.52761	6.47734	581.155	1.03183e-10	5.7254e-09
Cad	-2.23452	7.55996	580.892	1.0331e-10	5.7254e-09
Eftud2	-2.10892	8.02123	580.078	1.04079e-10	5.74368e-09
Rab5b	3.33321	6.66549	578.775	1.05401e-10	5.79219e-09
Dcaf13	-2.37844	5.97908	576.663	1.07386e-10	5.87658e-09
Tkt	-2.12521	9.25153	575.37	1.08665e-10	5.92177e-09
Pdf	3.15765	5.42482	575.128	1.09268e-10	5.92993e-09
Cct7	-2.04309	9.19102	573.969	1.10076e-10	5.93838e-09
Ypel1	3.2757	5.36591	574.182	1.10332e-10	5.93838e-09
Trappc11	-2.31942	7.57212	572.751	1.1132e-10	5.96703e-09
Fam102b	2.62833	6.9372	571.987	1.12137e-10	5.97893e-09
Mfsd11	4.23478	5.66689	572.505	1.12859e-10	5.97893e-09
Wdr36	-2.28543	6.66149	570.682	1.13472e-10	5.97893e-09
Vegfb	4.90179	5.64185	574.656	1.13814e-10	5.97893e-09
5031439G07Rik	2.42779	7.27369	569.963	1.1425e-10	5.97893e-09
Ppp2r2c	3.38878	8.51233	569.925	1.14285e-10	5.97893e-09
Kifc2	3.60224	6.45267	568.92	1.15494e-10	5.99351e-09
Wdr11	-2.16819	7.3543	568.56	1.1573e-10	5.99351e-09
Rpl13	4.93393	7.92304	568.469	1.15938e-10	5.99351e-09
Heatr1	-2.40519	6.21144	567.917	1.16426e-10	5.995e-09
Fndc4	3.10625	5.84955	567.31	1.1728e-10	6.01533e-09
Tifa	5.41315	5.55697	574.202	1.18632e-10	6.06091e-09
Slc48a1	4.09088	5.38685	566.991	1.19299e-10	6.07127e-09
St6galnac6	6.16307	5.68464	568.154	1.20193e-10	6.0835e-09
H4c4	4.13006	7.37352	564.292	1.20523e-10	6.0835e-09
Ufl1	-2.41981	5.29124	563.181	1.21704e-10	6.0835e-09
Dync2h1	-2.51245	7.21012	562.677	1.22275e-10	6.0835e-09
Aldh1l1	-2.38366	8.51189	562.405	1.22589e-10	6.0835e-09
Ctdnep1	3.37193	5.28912	562.984	1.22606e-10	6.0835e-09
Asl	-2.46189	5.49474	562.231	1.22796e-10	6.0835e-09
Fzd3	2.8828	5.81103	558.937	1.26834e-10	6.25985e-09
Mllt6	3.97232	6.00114	557.733	1.28638e-10	6.32503e-09
Rpl26	3.82302	7.25535	556.524	1.29673e-10	6.35204e-09
Usp33	-2.36638	8.21337	555.703	1.30611e-10	6.37412e-09
Cpne1	3.10093	5.99616	553.043	1.34146e-10	6.49436e-09
Maged2	-2.37625	8.97237	552.495	1.34672e-10	6.49436e-09
Smim13	3.75895	6.48985	552.598	1.34741e-10	6.49436e-09
Otulin	3.01954	5.76658	552.367	1.35061e-10	6.49436e-09
Ssrp1	-2.01764	8.1977	551.228	1.36316e-10	6.50807e-09
Hnrnph1	-2.86695	9.63727	551.189	1.36367e-10	6.50807e-09
Csnk1g2	2.99207	6.2731	550.913	1.36839e-10	6.50807e-09
Ipo7	-2.34957	8.72022	550.439	1.37353e-10	6.50883e-09
Pkia	3.19818	8.72904	549.46	1.38658e-10	6.51868e-09
Slc6a8	4.69103	4.99055	557.034	1.38661e-10	6.51868e-09
Abhd17a	2.73672	6.62294	548.912	1.3944e-10	6.51868e-09
Dync1i1	-2.25954	8.56562	548.786	1.39554e-10	6.51868e-09
Tmem216	4.94412	5.1808	556.066	1.402e-10	6.52025e-09
Rnf227	3.69457	5.78375	548.423	1.40585e-10	6.52025e-09
Ncs1	2.43929	7.77117	546.662	1.42457e-10	6.58374e-09
Tcp1	-1.97913	9.26056	546.211	1.43067e-10	6.58866e-09
Pja2	-1.94923	10.0602	545.29	1.44349e-10	6.61608e-09
Psmd6	-2.1851	7.42949	545.058	1.44675e-10	6.61608e-09
Ube2d3	2.67655	7.25002	544.378	1.45659e-10	6.63331e-09
Traf3ip2	4.70682	4.96381	551.364	1.46654e-10	6.63331e-09
Psmd12	-2.23917	7.34841	543.44	1.46965e-10	6.63331e-09
Adipor1	3.45118	5.53817	543.616	1.47312e-10	6.63331e-09
Mdh1	-2.294	9.69051	542.63	1.48128e-10	6.63331e-09
Trim23	-2.11548	7.19293	542.47	1.4836e-10	6.63331e-09
Pspc1	-2.05242	7.37975	542.303	1.48602e-10	6.63331e-09
Rap2a	2.66526	6.78133	541.529	1.49772e-10	6.66284e-09
Vps11	-2.05273	7.28972	540.897	1.50654e-10	6.67932e-09
Cox7c	4.88259	5.49867	542.861	1.55085e-10	6.85256e-09
Wdr35	-2.54726	7.15807	536.748	1.56911e-10	6.8986e-09
Ube2d2a	4.66614	6.29204	537.154	1.57399e-10	6.8986e-09
Polr2c	3.57892	6.63807	536.332	1.5771e-10	6.8986e-09
Pip5k1c	2.09393	8.22188	534.602	1.60275e-10	6.96743e-09
Gm37240	2.26653	6.60428	534.431	1.60581e-10	6.96743e-09
Add3	-2.00473	8.31175	533.87	1.61433e-10	6.96743e-09
Copg1	-1.9359	8.97585	533.725	1.61665e-10	6.96743e-09
B3gat3	3.738	5.21897	534.629	1.62083e-10	6.96743e-09
Gcc1	2.57794	7.30522	532.979	1.62892e-10	6.96743e-09
Rnf11	3.86898	6.95416	532.468	1.63841e-10	6.96743e-09
Dcaf1	-2.20702	6.74557	532.372	1.63849e-10	6.96743e-09
Ap3b2	-2.49279	8.88791	532.035	1.64396e-10	6.96743e-09
Marchf8	3.17571	5.46428	532.216	1.6461e-10	6.96743e-09
Cpsf3	-2.15414	7.08544	529.691	1.68277e-10	7.09968e-09
Cul4b	-2.34587	6.99369	528.901	1.69609e-10	7.13283e-09
Cplx2	3.89734	8.94145	527.892	1.71349e-10	7.18291e-09
Zfp652	3.10701	6.14509	525.667	1.75383e-10	7.32856e-09
Rars	-2.09831	6.50555	525.007	1.76362e-10	7.33088e-09
Cop1	4.29374	5.23219	527.906	1.7661e-10	7.33088e-09
B230219D22Rik	2.43727	6.96527	524.347	1.77574e-10	7.33088e-09
Serf2	5.71207	5.76388	531.977	1.77681e-10	7.33088e-09
Anapc7	-2.15564	6.94131	522.858	1.80225e-10	7.39076e-09
Eif2b3	-2.5892	5.6953	522.841	1.80262e-10	7.39076e-09
Ctr9	-2.61682	7.54369	522.523	1.80835e-10	7.39107e-09
Ldlrad4	2.93945	5.80258	519.355	1.87001e-10	7.59711e-09
Tbc1d20	3.21025	5.31779	519.563	1.87105e-10	7.59711e-09
Cyhr1	2.62007	6.10502	518.697	1.88114e-10	7.59711e-09
Ubc	-2.01645	7.54703	518.588	1.882e-10	7.59711e-09
BC029722	3.718	5.00885	519.799	1.89107e-10	7.61026e-09
Ubr2	-2.51079	7.52859	517.758	1.89799e-10	7.61164e-09
Gart	-2.27413	7.04843	517.361	1.90569e-10	7.61164e-09
Tars	-2.669	6.99842	517.198	1.90887e-10	7.61164e-09
Xpo1	-2.30074	8.15434	515.352	1.94526e-10	7.73313e-09
Lamtor1	3.83961	5.48632	515.133	1.96531e-10	7.76325e-09
Gm20503	3.45285	5.46131	514.575	1.96979e-10	7.76325e-09
Eps8l3	5.62304	5.27639	518.789	1.97477e-10	7.76325e-09
Gatad1	3.38703	5.99543	513.975	1.97658e-10	7.76325e-09
Jph4	2.62244	8.26162	512.594	2.00126e-10	7.81737e-09
Acly	-2.09508	9.57861	512.202	2.00926e-10	7.81737e-09
H4c12	5.62459	6.05183	517.168	2.01947e-10	7.81737e-09
Nrd1	-2.17954	8.23921	511.367	2.02664e-10	7.81737e-09
Med23	-2.42849	6.62792	511.312	2.0278e-10	7.81737e-09
Hnrnpu	-2.58967	10.3722	511.088	2.03249e-10	7.81737e-09
Bend6	4.52873	7.04383	510.792	2.04236e-10	7.81737e-09
Plrg1	-2.25027	6.91302	510.607	2.04262e-10	7.81737e-09
Cops3	-2.11254	7.40423	510.535	2.04415e-10	7.81737e-09
Trappc12	-2.01633	7.17941	509.958	2.05639e-10	7.84125e-09
Cx3cr1	4.8445	6.13105	510.951	2.06241e-10	7.84134e-09
Cars	-2.26832	6.29614	508.825	2.08068e-10	7.8879e-09
Arl2bp	3.18775	6.60847	507.434	2.1123e-10	7.94741e-09
Slc25a36	3.59401	5.10168	508.39	2.11365e-10	7.94741e-09
Cd24a	3.91224	7.22543	507.331	2.11461e-10	7.94741e-09
Rps16	4.20122	7.14048	506.15	2.1416e-10	8.02579e-09
Dnmt1	-2.31633	8.50613	504.182	2.18382e-10	8.16063e-09
Usp9x	-1.97924	9.53276	502.286	2.22769e-10	8.25681e-09
Alas1	-2.30967	6.92237	502.223	2.22917e-10	8.25681e-09
Rpl38	2.77782	6.44784	502.235	2.23e-10	8.25681e-09
Snrnp200	-2.28218	8.85415	501.962	2.23529e-10	8.25681e-09
Ptp4a1.1	3.99956	5.97064	501.753	2.24988e-10	8.25681e-09
Hs3st4	3.17554	5.56473	501.28	2.25737e-10	8.25681e-09
Tmem229b	3.32068	5.99444	500.824	2.26604e-10	8.25681e-09
Nkain1	3.06051	5.52765	500.812	2.26788e-10	8.25681e-09
Hk1	-2.05917	9.61696	500.569	2.2683e-10	8.25681e-09
Lonp2	-2.18965	7.5481	500.386	2.27269e-10	8.25681e-09
Crot	-2.24974	5.61287	499.364	2.29746e-10	8.32366e-09
Gm49353	2.85763	5.84436	499.066	2.30734e-10	8.33638e-09
Tomm22	2.82402	5.51635	498.335	2.32672e-10	8.38326e-09
Ift140	-2.17287	6.94708	497.681	2.33865e-10	8.38704e-09
Nat10	-2.22556	6.20897	497.603	2.3406e-10	8.38704e-09
Serp2	3.30152	5.76726	497.306	2.3532e-10	8.40914e-09
Ogt	-2.44906	7.87766	496.071	2.37897e-10	8.46516e-09
Smu1	-2.11975	7.02352	495.959	2.38182e-10	8.46516e-09
Hif1a	-1.93794	8.2117	495.448	2.39479e-10	8.48818e-09
Cdan1	2.98004	7.00441	494.754	2.41334e-10	8.53085e-09
Prpf8	-2.34115	9.80822	494.37	2.42247e-10	8.53257e-09
Elp1	-2.23287	8.04499	494.2	2.42688e-10	8.53257e-09
Anapc5	2.15114	7.73013	493.666	2.4409e-10	8.54147e-09
Hrk	4.19107	4.88336	498.036	2.44247e-10	8.54147e-09
Ap1b1	-2.16943	8.50618	492.344	2.47555e-10	8.61904e-09
Gm28305	3.49685	4.96831	493.403	2.47783e-10	8.61904e-09
Psmc6	-2.2035	7.7331	491.602	2.49532e-10	8.65474e-09
Frrs1l	2.93198	5.44512	491.403	2.50627e-10	8.65474e-09
Cacng4	3.91545	6.71338	491.251	2.50795e-10	8.65474e-09
Dnajc19	4.28829	5.06084	494.117	2.52898e-10	8.70434e-09
Rpl29	3.94127	7.37617	490.061	2.5384e-10	8.71384e-09
Thumpd3	-2.2435	5.69278	489.549	2.55113e-10	8.73461e-09
Syt2	4.24862	5.869	489.518	2.57112e-10	8.78008e-09
Exoc1	-2.52528	7.27812	488.293	2.58584e-10	8.80733e-09
Gm49380	6.1373	5.02503	455.312	2.59479e-10	8.81489e-09
Aldh2	-2.29067	7.519	487.049	2.62084e-10	8.87138e-09
Bnip3l	3.10007	6.20884	486.88	2.62818e-10	8.87138e-09
Cox8a	2.87507	6.59721	486.707	2.63177e-10	8.87138e-09
Ahi1	-1.90341	9.18813	484.502	2.69435e-10	9.05757e-09
Psmd1	-2.28227	8.63679	483.955	2.71042e-10	9.05757e-09
Vps50	-2.15847	7.09331	483.892	2.7123e-10	9.05757e-09
Vmac	4.25598	4.6684	489.62	2.72381e-10	9.05757e-09
Hsp90b1	-2.78975	6.04218	482.804	2.7447e-10	9.05757e-09
Trak1	2.209	7.55815	482.673	2.74886e-10	9.05757e-09
Scyl2	-1.99872	6.85821	482.411	2.75652e-10	9.05757e-09
Pgm3	-2.22328	5.68142	482.192	2.76324e-10	9.05757e-09
Rps4x	3.26912	8.21039	482.147	2.76485e-10	9.05757e-09
Cpsf1	-2.02423	7.63439	482.008	2.76869e-10	9.05757e-09
Uqcrc2	-1.83753	8.539	481.797	2.77508e-10	9.05757e-09
Ubr1	-2.15868	7.3793	481.67	2.77894e-10	9.05757e-09
Rnf208	3.13555	6.3035	481.685	2.78092e-10	9.05757e-09
Wrap73	2.30503	6.82518	481.388	2.78812e-10	9.05757e-09
Neto1	2.90161	6.48228	481.304	2.79161e-10	9.05757e-09
H4c8	4.27321	6.65232	481.251	2.79781e-10	9.05757e-09
Cct6a	-2.0775	9.22659	480.297	2.82109e-10	9.11037e-09
Zbed5	-2.96763	4.43322	478.978	2.86274e-10	9.22211e-09
Gm43552	2.85748	6.33824	478.256	2.88693e-10	9.27719e-09
Agpat1	2.95628	5.64007	477.45	2.91606e-10	9.34643e-09
Islr	4.89245	5.45774	481.601	2.92277e-10	9.34643e-09
Pacs2	1.94139	7.6709	476.458	2.94317e-10	9.38872e-09
Vopp1	3.08249	6.49712	476.004	2.95973e-10	9.39886e-09
Klhl7	-2.5763	8.00085	475.916	2.96072e-10	9.39886e-09
Ppdpf	3.97781	5.63869	475.904	2.98306e-10	9.44685e-09
Nup107	-2.38563	6.09698	474.559	3.00567e-10	9.49545e-09
Rpl18a	3.20534	7.78259	473.8	3.03164e-10	9.5544e-09
B4galt6	2.4458	5.89135	472.506	3.07726e-10	9.67489e-09
Atxn7l3b	2.20292	8.20268	472.024	3.09183e-10	9.69736e-09
Serp1	3.02613	5.42353	471.072	3.13307e-10	9.78829e-09
Fam163b	3.31258	5.90745	470.761	3.1415e-10	9.78829e-09
Insig1	3.4909	5.15908	471.273	3.14327e-10	9.78829e-09
Ablim3	2.42069	7.48567	470.294	3.15257e-10	9.79393e-09
Pcm1	-2.76347	8.8063	469.864	3.16737e-10	9.80116e-09
Rab31	2.56509	6.37524	469.832	3.16988e-10	9.80116e-09
Ythdc2	-2.2248	6.29025	469.368	3.18508e-10	9.82493e-09
4430402I18Rik	5.31346	4.17534	425.677	3.19841e-10	9.82878e-09
Pfkm	-1.86952	8.72827	468.82	3.20472e-10	9.82878e-09
Ftsj3	-2.06003	6.10043	468.708	3.20887e-10	9.82878e-09
Astn2	3.48002	6.65196	468.469	3.22001e-10	9.83984e-09
Gk	-2.18554	5.59131	467.067	3.26877e-10	9.94607e-09
Smchd1	-2.1143	7.22773	466.945	3.27312e-10	9.94607e-09
Rplp0	3.33909	9.0291	466.577	3.2869e-10	9.94607e-09
Opa3	4.46044	5.49429	468.579	3.28948e-10	9.94607e-09
Xrn2	-1.9271	7.29989	466.228	3.29974e-10	9.94607e-09
Ndufaf1	-2.2572	4.98409	466.221	3.3004e-10	9.94607e-09
Smarce1	2.56811	5.90383	465.794	3.31854e-10	9.95317e-09
Rpl27a	3.42336	7.21582	465.602	3.32443e-10	9.95317e-09
Gspt2	-2.31666	5.7625	465.542	3.32559e-10	9.95317e-09
Scrt1	2.42315	6.53715	464.986	3.34751e-10	9.99446e-09
Gdi1	-1.9189	10.5334	464.588	3.3616e-10	9.99446e-09
Glmn	-2.48304	5.28928	464.574	3.36231e-10	9.99446e-09
Ntng2	4.49145	5.54127	465.933	3.38573e-10	1.00186e-08
Ube2s	3.7854	5.75507	464.344	3.38576e-10	1.00186e-08
Pdcd11	-2.14167	6.04205	463.578	3.4005e-10	1.0027e-08
Ifngr2	3.1638	5.46271	463.743	3.40393e-10	1.0027e-08
Dmxl2	-2.01075	9.52163	462.76	3.43214e-10	1.00874e-08
Gm27021	3.06428	5.70326	462.118	3.46361e-10	1.01387e-08
Jund	2.99728	7.49433	461.938	3.4651e-10	1.01387e-08
Rbbp7	-1.84373	8.03552	461.704	3.47373e-10	1.01413e-08
Manf	3.6581	6.84817	461.366	3.48982e-10	1.01655e-08
Fam50a	-2.41715	6.22286	460.706	3.51358e-10	1.02117e-08
Tmem183a	2.90281	6.48198	460.56	3.52129e-10	1.02117e-08
Gucy1b1	-1.93813	8.60228	460.089	3.53845e-10	1.0218e-08
Atf4	2.46072	6.13962	459.749	3.55406e-10	1.0218e-08
Parp6	2.47696	7.25652	459.572	3.56001e-10	1.0218e-08
Lrrc75b	2.69417	5.8373	459.624	3.56083e-10	1.0218e-08
Gna12	2.73121	6.69112	459.528	3.56251e-10	1.0218e-08
Naa15	-2.11595	7.57069	459.241	3.57301e-10	1.02257e-08
Caprin1	-1.9674	9.90563	457.837	3.63111e-10	1.0366e-08
Nup93	-2.06123	6.39816	457.676	3.63788e-10	1.0366e-08
Ltn1	-2.04594	6.98408	456.834	3.67333e-10	1.04251e-08
Srp9	4.58898	4.49811	462.489	3.67845e-10	1.04251e-08
Dlgap3	2.901	7.37369	456.556	3.68577e-10	1.04251e-08
Ift122	-1.87446	6.81253	456.429	3.69053e-10	1.04251e-08
Rad50	-2.6881	5.62812	455.687	3.72244e-10	1.04926e-08
Immt	-2.02885	8.10711	455.07	3.74893e-10	1.0495e-08
Yipf2	4.11115	4.62414	460.248	3.74895e-10	1.0495e-08
Gnl2	-2.15918	6.49947	455.001	3.75196e-10	1.0495e-08
Ctnnbip1	3.37754	6.17728	454.874	3.76255e-10	1.0495e-08
Gng3	3.21775	7.80398	454.606	3.76973e-10	1.0495e-08
Trpc4ap	-1.74242	8.58509	454.517	3.773e-10	1.0495e-08
Rps2	3.9705	8.80954	454.381	3.77946e-10	1.0495e-08
Skiv2l	-1.94216	7.33152	453.739	3.80722e-10	1.05497e-08
Marchf7	-2.07298	7.0358	453.297	3.82682e-10	1.057e-08
Gm28036	4.13929	6.05504	453.591	3.8307e-10	1.057e-08
Ctdsp2	4.05683	5.62908	452.754	3.88369e-10	1.06936e-08
Rbm25	-2.65894	7.90246	451.722	3.89761e-10	1.07094e-08
Rpl12	3.49071	7.57447	451.487	3.90934e-10	1.07191e-08
Vps53	-2.05893	7.41267	450.887	3.93579e-10	1.07691e-08
Lsm12	3.26751	6.27283	449.89	3.98606e-10	1.08839e-08
Foxn3	2.61877	6.2588	448.846	4.03304e-10	1.09892e-08
Bcl7c	4.19078	5.89259	449.033	4.04777e-10	1.10064e-08
Tmem242	3.16711	5.05426	448.773	4.05778e-10	1.10107e-08
Mafg	2.63778	5.84212	447.976	4.076e-10	1.10373e-08
Ndufv1	-1.89475	8.12166	446.196	4.15859e-10	1.12376e-08
Smc3	-2.038	7.17758	445.83	4.1766e-10	1.1243e-08
Idh1	-2.39211	9.48643	445.806	4.17775e-10	1.1243e-08
Abcf3	-1.96867	6.77097	445.533	4.19127e-10	1.12562e-08
Mpp1	-2.12399	5.49754	444.88	4.22399e-10	1.13208e-08
Fam149a	3.1279	5.26837	444.242	4.27183e-10	1.14256e-08
Yae1d1	5.76397	4.6921	414.547	4.28847e-10	1.14467e-08
Ranbp6	-2.361	6.76903	443.287	4.30429e-10	1.14535e-08
Phtf1	3.21237	4.94419	443.849	4.30854e-10	1.14535e-08
Yjefn3	4.15668	5.37856	444.241	4.32781e-10	1.14814e-08
Ado	2.41308	6.20576	441.952	4.37512e-10	1.15834e-08
Cadps	-1.80876	9.2243	441.018	4.42215e-10	1.16822e-08
Aqr	-2.20459	7.23397	440.864	4.43027e-10	1.16822e-08
Rps28	4.13368	6.68158	440.636	4.44995e-10	1.17104e-08
Hnrnpm	-2.65061	8.54122	440.266	4.46206e-10	1.17187e-08
Ankmy2	-1.95179	6.98304	439.985	4.47706e-10	1.17346e-08
Smc5	-2.18504	5.95748	439.581	4.49892e-10	1.17683e-08
Scaper	-2.2811	7.49126	439.386	4.50928e-10	1.17718e-08
Samd10	3.29008	5.42596	439.309	4.52979e-10	1.18018e-08
Smc1a	-2.6565	6.63777	436.47	4.67011e-10	1.21178e-08
Oaz1	4.75706	6.58888	436.613	4.68363e-10	1.21178e-08
Foxk2	2.16488	7.38461	436.1	4.69155e-10	1.21178e-08
Smim4	3.62315	5.15502	436.719	4.70338e-10	1.21178e-08
Rpl28	3.413	7.53404	435.883	4.70452e-10	1.21178e-08
Ipp	-2.60923	5.23785	435.827	4.70676e-10	1.21178e-08
Plin2	-2.08358	5.36398	435.609	4.71912e-10	1.21178e-08
Rnf7	4.82267	4.92421	441.609	4.72518e-10	1.21178e-08
Prodh	3.09266	5.03838	435.583	4.74528e-10	1.21381e-08
Scg2	-3.04359	5.1972	434.942	4.75735e-10	1.21381e-08
Gnl3l	-1.73814	9.12904	434.707	4.77062e-10	1.21381e-08
Mxd4	2.40946	5.6968	434.763	4.77142e-10	1.21381e-08
Far1	-2.03087	7.02494	434.554	4.7795e-10	1.21381e-08
Dnajc7	-2.20755	8.48446	433.728	4.82757e-10	1.21911e-08
Vps18	-1.82912	6.87576	433.533	4.83904e-10	1.21911e-08
Pdxp	2.13805	6.72887	433.529	4.84015e-10	1.21911e-08
Nudt4	2.66869	7.3024	433.431	4.84584e-10	1.21911e-08
Tsc22d4	3.75679	5.21952	434.317	4.847e-10	1.21911e-08
Stmn3	2.94246	8.71736	432.964	4.87275e-10	1.22226e-08
Fam57b	2.48893	7.77676	432.876	4.87822e-10	1.22226e-08
Gm10130	4.88618	4.32422	428.285	4.90216e-10	1.22591e-08
Map3k10	3.68058	7.2446	432.12	4.92516e-10	1.22704e-08
Ift81	-2.37574	6.16192	431.957	4.93266e-10	1.22704e-08
Usf3	3.07564	5.69222	432.071	4.93481e-10	1.22704e-08
Ythdc1	-1.94621	6.66732	431.519	4.95905e-10	1.23073e-08
Nup88	-2.11064	7.23735	430.895	4.99696e-10	1.23779e-08
Smarca1	-2.70558	7.50918	429.084	5.10889e-10	1.26312e-08
Acox1	-1.80391	8.59608	428.483	5.14667e-10	1.26811e-08
Hspa4	-1.73786	9.16595	428.455	5.14847e-10	1.26811e-08
Slc25a51	2.35195	6.30031	428.314	5.15926e-10	1.26838e-08
Vps45	-1.99056	6.26336	427.943	5.18098e-10	1.26912e-08
Pds5b	-2.02109	8.26229	427.821	5.18875e-10	1.26912e-08
Eef1g	1.87105	7.69505	427.563	5.20542e-10	1.26912e-08
Actr6	-2.32625	5.31904	427.394	5.21634e-10	1.26912e-08
Ppp1r2	3.07606	5.63385	427.493	5.22005e-10	1.26912e-08
Pnn	-2.30284	6.41842	427.315	5.22118e-10	1.26912e-08
Rbm28	-1.97972	5.82001	427.128	5.23337e-10	1.26912e-08
Rab2a	2.31165	7.33511	427.035	5.23987e-10	1.26912e-08
Pgd	-2.02478	7.01383	425.409	5.34539e-10	1.28991e-08
Ogdhl	-2.06256	6.88017	425.408	5.34544e-10	1.28991e-08
Virma	-2.16774	7.09059	424.428	5.41064e-10	1.30235e-08
Ipo5	-1.7055	8.72296	424.335	5.41691e-10	1.30235e-08
Tbl3	-1.94337	6.48722	423.706	5.45933e-10	1.31014e-08
Gprasp1	-3.4403	10.6431	422.583	5.53606e-10	1.32491e-08
Dhx36	-1.7948	7.56826	422.401	5.54861e-10	1.32491e-08
Hbb-bs	6.11698	6.33087	427.474	5.55376e-10	1.32491e-08
Marcks	2.66296	9.26543	422.216	5.5614e-10	1.32491e-08
Ptp4a1	3.99781	5.98763	421.4	5.64046e-10	1.33996e-08
Lcor	3.7249	5.31884	421.597	5.65244e-10	1.33996e-08
Tafa5	3.35392	5.74229	421.067	5.6553e-10	1.33996e-08
Vps8	-2.233	7.77631	420.361	5.69169e-10	1.34614e-08
Tub	1.87134	7.31353	420.086	5.71177e-10	1.34845e-08
Cacnb3	2.03738	7.11389	418.335	5.83888e-10	1.37446e-08
Ipmk	2.82388	5.27583	418.465	5.84295e-10	1.37446e-08
Mapk8ip1	2.67021	8.75946	417.851	5.87396e-10	1.37927e-08
Usp5	-1.93871	9.03149	417.643	5.88914e-10	1.38036e-08
Psmd4	-1.69926	7.67881	417.295	5.91502e-10	1.38394e-08
Coro1a	-2.02819	7.61061	416.823	5.95025e-10	1.3897e-08
Rint1	-2.02429	5.8338	416.552	5.97089e-10	1.39204e-08
Fam155a	2.82867	5.96977	416.336	5.99247e-10	1.39458e-08
Zc3h14	2.31117	6.39143	416.064	6.00945e-10	1.39605e-08
Papss1	-1.75544	8.0805	415.797	6.02785e-10	1.39612e-08
4833439L19Rik	3.40666	6.99394	415.791	6.03112e-10	1.39612e-08
Iqcb1	-2.03894	5.31187	415.492	6.05166e-10	1.3975e-08
Tma7	4.32204	5.8476	416.062	6.05843e-10	1.3975e-08
Rdh5	3.66214	4.52079	417.813	6.10502e-10	1.40577e-08
Xpo5	-1.90096	7.36032	414.499	6.12778e-10	1.40853e-08
Tfdp1	2.91238	5.59044	413.919	6.18362e-10	1.41724e-08
Nudt11	4.04656	4.82444	416.864	6.18957e-10	1.41724e-08
Paf1	-2.20231	7.0132	413.369	6.21633e-10	1.41724e-08
Rsl1d1	-1.84295	6.93104	413.327	6.2197e-10	1.41724e-08
Zbtb11	-1.87739	6.46136	413.324	6.21988e-10	1.41724e-08
Eif2s3x	2.16237	6.26815	413.202	6.23152e-10	1.41743e-08
Zfand2a	3.19095	5.84057	412.886	6.26522e-10	1.42262e-08
Rab11fip4	1.96955	7.69074	412.357	6.29721e-10	1.42512e-08
Fus	-2.48496	9.29698	412.343	6.29803e-10	1.42512e-08
Hsf2	-2.11816	6.56989	411.711	6.34903e-10	1.42972e-08
Ccdc112	-2.41247	5.45225	411.618	6.35689e-10	1.42972e-08
Mars1	-1.91315	6.38761	411.556	6.36164e-10	1.42972e-08
Rrm1	-2.05035	7.0278	411.356	6.37787e-10	1.42972e-08
Rbx1	2.85442	6.22483	411.373	6.38078e-10	1.42972e-08
Rps27	3.50215	6.1363	411.408	6.38395e-10	1.42972e-08
Polr2b	-1.88406	7.58687	411.122	6.39701e-10	1.4302e-08
Gm21992	2.54342	7.46359	410.452	6.45295e-10	1.44024e-08
Rps14	2.24059	7.54887	409.231	6.55439e-10	1.46039e-08
Mgat3	3.38812	5.89182	408.757	6.60698e-10	1.46773e-08
Apeh	-2.08983	6.09692	408.56	6.61086e-10	1.46773e-08
Enho	3.39253	5.58414	408.656	6.62334e-10	1.46773e-08
Zc3h7b	1.86573	8.16631	408.307	6.63222e-10	1.46773e-08
Lig4	-2.29923	5.63799	408.163	6.64477e-10	1.46802e-08
Mrps24	2.48249	5.3386	408.134	6.65666e-10	1.46817e-08
Prelid1	2.15401	7.00656	407.301	6.71971e-10	1.47958e-08
Gtpbp4	-2.10694	6.19172	406.822	6.76041e-10	1.48604e-08
Uba1	-2.08807	10.7156	406.334	6.80314e-10	1.49292e-08
Adsl	-1.8669	6.41359	406.148	6.81957e-10	1.49402e-08
Gng10	2.96677	5.43481	406.136	6.83618e-10	1.49516e-08
Eme2	3.1412	5.16712	406.119	6.85239e-10	1.4962e-08
Acadvl	-2.02886	6.02444	405.516	6.87575e-10	1.4988e-08
Nprl2	-2.0529	5.77204	405.322	6.8931e-10	1.50008e-08
Mrpl48	2.52715	5.92187	405.088	6.91857e-10	1.50312e-08
Castor2	2.23789	6.76213	403.956	7.01754e-10	1.52089e-08
Arpc1a	-1.83264	8.18236	403.874	7.02361e-10	1.52089e-08
Herc1	-1.9197	9.1059	403.537	7.05448e-10	1.52505e-08
Rpl24	2.37089	6.64436	403.409	7.06798e-10	1.52545e-08
Aplp2	-2.40994	6.12588	402.965	7.10737e-10	1.52954e-08
Tlcd1	5.88398	6.28195	406.788	7.12611e-10	1.52954e-08
Ubr3	-1.76918	8.44029	402.692	7.13261e-10	1.52954e-08
Gm20422	3.77741	4.55321	405.828	7.14285e-10	1.52954e-08
3300002I08Rik	4.16122	4.35048	407.976	7.15336e-10	1.52954e-08
Ctnna2	-1.73644	8.91445	402.429	7.15713e-10	1.52954e-08
Zcchc18	-2.10463	9.08114	402.23	7.1758e-10	1.53103e-08
Pou6f1	3.21682	6.17201	401.682	7.23519e-10	1.54079e-08
Actn1	-2.03127	6.34516	401.495	7.2451e-10	1.54079e-08
Aldh18a1	-1.9494	6.92504	400.413	7.34849e-10	1.55912e-08
Ttc9	2.62903	6.25174	400.263	7.36662e-10	1.55912e-08
Hmgn1	3.93149	5.59127	400.757	7.36706e-10	1.55912e-08
Tmem134	5.20699	4.20609	374.605	7.38316e-10	1.55993e-08
Zfp622	-1.8612	6.41017	399.935	7.39471e-10	1.55993e-08
Insyn1	3.76105	5.8677	399.458	7.46599e-10	1.57243e-08
Mcrs1	2.40798	6.43396	398.791	7.50919e-10	1.57898e-08
Gfpt1	-1.70815	8.24759	398.347	7.55078e-10	1.58116e-08
Wdr47	-1.90014	8.49689	398.315	7.55402e-10	1.58116e-08
Akap8l	-2.08258	5.62818	398.3	7.55582e-10	1.58116e-08
Eif1	2.98461	7.11889	397.734	7.61409e-10	1.59081e-08
Tcp11l2	-2.46858	5.16565	397.413	7.64511e-10	1.59474e-08
Arpc1b	3.5894	5.80833	397.104	7.69786e-10	1.60319e-08
Sucla2	-1.89658	7.47076	396.749	7.71189e-10	1.60356e-08
Herc2	-2.25298	9.526	396.557	7.73152e-10	1.60509e-08
Rabgap1	-1.77964	8.08408	396.304	7.75751e-10	1.60793e-08
Irak4	3.96768	4.96272	398.046	7.78697e-10	1.61078e-08
Cops9	2.66035	5.19852	396.078	7.79762e-10	1.61078e-08
Ppp1cc	2.78963	5.81565	395.892	7.80821e-10	1.61078e-08
Ecpas	-1.78827	8.41948	395.168	7.87526e-10	1.62206e-08
Rangap1	-1.64728	9.16601	394.63	7.93177e-10	1.63113e-08
Atp5md	2.5177	6.04873	394.103	7.99225e-10	1.63976e-08
Gcc2	-1.94804	7.38917	393.998	7.99883e-10	1.63976e-08
Ech1	-1.87575	6.01932	393.76	8.02457e-10	1.64246e-08
Psmc5	-1.83294	7.489	392.308	8.1814e-10	1.67195e-08
Fbxo25	-1.8692	6.96864	392.032	8.21171e-10	1.67552e-08
Shprh	-2.33368	7.30046	391.603	8.25902e-10	1.67985e-08
Ptcd3	-2.14047	6.24267	391.508	8.26957e-10	1.67985e-08
Prpf4b	-2.03095	7.20075	391.491	8.27145e-10	1.67985e-08
Usp47	-1.95818	8.29942	391.189	8.30502e-10	1.68405e-08
Rhoq	3.4881	4.92475	391.809	8.33801e-10	1.687e-08
Tcp11l1	2.07195	6.76912	390.84	8.34534e-10	1.687e-08
Dnm2	-1.7299	7.0896	390.441	8.38881e-10	1.69317e-08
Exoc2	-2.40589	7.59596	389.884	8.45198e-10	1.70329e-08
Atxn2l	-1.71084	8.28693	389.335	8.51471e-10	1.71329e-08
Herc4	-2.15276	6.13089	389.069	8.54535e-10	1.71482e-08
Acad9	-1.80511	6.21889	389.042	8.54851e-10	1.71482e-08
Arl5a	3.06316	6.30197	388.449	8.62355e-10	1.72722e-08
Camk2n1	3.88847	7.61572	388.264	8.64185e-10	1.72824e-08
Sqstm1	-1.67035	9.03936	388.08	8.66024e-10	1.72854e-08
Egln2	2.61788	5.84391	388.06	8.6698e-10	1.72854e-08
Setdb1	-2.30596	7.54258	387.708	8.70388e-10	1.7327e-08
Inpp5f	1.85246	8.1377	386.866	8.8038e-10	1.74992e-08
Rrp12	-2.1915	6.3839	385.738	8.93976e-10	1.77425e-08
Sf3b3	-1.84923	7.85732	384.473	9.0951e-10	1.80235e-08
Moap1	-1.76069	6.37197	384.357	9.10955e-10	1.80248e-08
0610012G03Rik	2.99207	5.2392	384.077	9.17284e-10	1.80954e-08
Wdr3	-2.42736	5.81299	383.852	9.17293e-10	1.80954e-08
Tbk1	-2.04551	5.65389	383.41	9.22855e-10	1.81777e-08
Txnl1	-1.88959	7.28368	383.036	9.27556e-10	1.82429e-08
Aifm1	-2.46564	5.38456	382.835	9.30156e-10	1.82566e-08
Ppp6r3	-1.89874	7.70206	382.76	9.31073e-10	1.82566e-08
Fam168b	1.74551	8.21016	382.653	9.32443e-10	1.82566e-08
Ralgds	2.37021	7.23597	382.544	9.33956e-10	1.82589e-08
Vps33b	-2.42047	5.67118	382.39	9.35843e-10	1.82669e-08
Wbp1	4.50954	4.79311	387.08	9.37828e-10	1.82669e-08
Adk	-1.80486	6.18673	382.177	9.38554e-10	1.82669e-08
Rpl31	3.61806	6.96394	381.905	9.42624e-10	1.83162e-08
Ncl	-1.89519	9.39901	381.666	9.45157e-10	1.83162e-08
Rpl7a	2.25226	8.16801	381.659	9.45288e-10	1.83162e-08
Peg3	-1.8678	9.31202	381.348	9.49297e-10	1.83667e-08
Rbm39	-1.83137	8.02708	380.815	9.56288e-10	1.8454e-08
Supt5	-1.67208	8.14068	380.751	9.57135e-10	1.8454e-08
Ccdc167	4.12721	4.97821	383.109	9.58045e-10	1.8454e-08
Traf3	2.76022	6.30487	380.303	9.63581e-10	1.85334e-08
Atic	-1.82517	6.76386	379.856	9.69017e-10	1.86105e-08
Cdk11b	-2.20328	6.90799	379.7	9.71108e-10	1.86234e-08
Synj1	-1.65891	9.00982	379	9.80553e-10	1.87769e-08
Arhgef4	2.14967	6.3236	378.252	9.91057e-10	1.89503e-08
Kcnip2	3.20682	5.51554	377.668	1.00151e-09	1.91223e-08
Usp19	-2.08967	7.85052	377.165	1.00584e-09	1.91769e-08
Ccdc85c	2.14774	6.50737	377.048	1.00771e-09	1.91846e-08
Aars	-1.68734	8.76056	376.71	1.01223e-09	1.92044e-08
Rmc1	-2.22486	5.87873	376.695	1.01247e-09	1.92044e-08
Fh1	-1.91192	7.4678	376.644	1.01315e-09	1.92044e-08
Zmym3	-1.90211	8.51495	376.533	1.01471e-09	1.92045e-08
Prkcz	2.61045	6.80075	376.454	1.01609e-09	1.92045e-08
Tax1bp1	-1.64995	7.67905	376.235	1.01895e-09	1.92306e-08
Septin6	-1.85584	7.71401	376.108	1.02075e-09	1.92368e-08
Hnrnpl	-1.62667	9.50005	375.918	1.02345e-09	1.926e-08
Panx2	4.4166	5.36666	377.521	1.02711e-09	1.9301e-08
2610507B11Rik	2.21952	6.56955	375.541	1.02909e-09	1.93106e-08
Wdhd1	-2.1928	4.70998	375.423	1.0307e-09	1.9313e-08
Nfic	2.25848	6.09755	375.318	1.03248e-09	1.93188e-08
U2surp	-1.96659	7.73447	374.364	1.04592e-09	1.95355e-08
Amph	-1.77733	8.95687	374.203	1.04828e-09	1.95355e-08
Cnot10	-1.80902	6.33173	374.186	1.04855e-09	1.95355e-08
Ilf2	-1.64737	7.93594	373.925	1.05238e-09	1.9579e-08
Timm23	5.06436	4.64359	374.644	1.05549e-09	1.9609e-08
Cand1	-1.60601	8.37628	373.6	1.05719e-09	1.96128e-08
Farsa	-1.7259	6.76638	373.211	1.06299e-09	1.96657e-08
Prpf3	-2.2216	5.07014	373.214	1.06305e-09	1.96657e-08
Cpt1a	-1.87133	6.00432	373.089	1.06485e-09	1.96712e-08
Kdm1a	-1.70499	8.22309	372.956	1.06679e-09	1.96793e-08
Prkdc	-2.53864	6.10419	372.77	1.0696e-09	1.97033e-08
Nbr1	-1.95662	8.11793	372.534	1.07315e-09	1.97363e-08
Aldh6a1	-1.7563	6.13118	372.453	1.07441e-09	1.97363e-08
Psmc3	-1.7326	8.32068	372.33	1.07624e-09	1.97421e-08
Nudt10	3.5427	4.41942	374.715	1.07974e-09	1.97786e-08
Nedd4	-1.86388	10.686	371.745	1.08514e-09	1.98498e-08
Utp20	-2.35584	5.3996	371.614	1.0872e-09	1.98596e-08
Pabpc4	2.24779	5.45969	371.324	1.09261e-09	1.99307e-08
Nup205	-2.27754	7.11532	371.067	1.09558e-09	1.9941e-08
Coa5	4.16568	5.78534	371.524	1.09623e-09	1.9941e-08
Pgm1	-1.73447	7.05101	370.596	1.1029e-09	2.00344e-08
Stat3	-1.78568	7.00852	369.991	1.11238e-09	2.01787e-08
Naa60	2.23943	6.31005	369.013	1.12827e-09	2.04386e-08
Adh5	-1.81677	7.52633	368.725	1.13255e-09	2.04878e-08
Dnm3	-1.73536	8.67047	368.449	1.137e-09	2.05259e-08
Sf3a3	-1.87256	5.94342	368.241	1.14041e-09	2.05259e-08
Dis3l2	-2.14884	6.71467	368.21	1.14087e-09	2.05259e-08
Fam78b	3.11752	5.70741	368.332	1.14094e-09	2.05259e-08
Hsd17b4	-1.81826	7.08097	367.498	1.15251e-09	2.07057e-08
Kdm5b	-2.43245	8.72815	366.768	1.16457e-09	2.089e-08
Tbc1d15	-1.97555	5.40608	366.688	1.16597e-09	2.089e-08
Gapvd1	-1.89815	8.42298	366.509	1.16889e-09	2.09137e-08
Rnf187	2.85162	8.4884	366.05	1.17665e-09	2.10238e-08
Sars	-1.63206	8.35471	365.823	1.18043e-09	2.10625e-08
Ascc3	-1.95063	6.67476	365.719	1.18219e-09	2.10637e-08
Hdac6	-2.21644	7.87664	365.538	1.18526e-09	2.10637e-08
Limk1	2.37469	6.47377	365.46	1.18693e-09	2.10637e-08
Agl	-1.8293	6.74945	365.44	1.18694e-09	2.10637e-08
Relch	-1.99984	7.64769	365.143	1.192e-09	2.11248e-08
Polr3a	-2.32579	6.31846	364.565	1.20193e-09	2.12696e-08
Lactb	-2.08762	4.90182	364.488	1.20342e-09	2.12696e-08
H4c3	3.72797	6.25526	364.343	1.20787e-09	2.13195e-08
Eif4e	2.72271	6.1031	364.139	1.21011e-09	2.13303e-08
Caln1	1.84773	7.81034	363.895	1.21362e-09	2.13476e-08
Nup160	-1.95202	5.69352	363.832	1.21472e-09	2.13476e-08
Hspa2	-2.5655	5.45888	363.759	1.216e-09	2.13476e-08
D6Wsu163e	-1.92362	5.9102	363.404	1.22224e-09	2.14285e-08
Ccdc106	2.67793	6.64905	363.155	1.22697e-09	2.1446e-08
Zc3h13	-2.32631	7.1936	363.07	1.2281e-09	2.1446e-08
Ttc9b	2.66461	7.0381	363.052	1.22866e-09	2.1446e-08
Mfhas1	1.98379	6.19563	362.993	1.22979e-09	2.1446e-08
Ilf3	-1.83858	8.19366	362.047	1.24638e-09	2.17063e-08
Myh9	-1.85983	7.40229	361.779	1.25121e-09	2.17614e-08
Gpr153	3.87135	5.29221	362.173	1.2579e-09	2.18488e-08
Nek6	2.02724	6.19627	361.095	1.26405e-09	2.19265e-08
Thoc5	-1.87431	6.51803	360.745	1.27013e-09	2.20027e-08
Tardbp	-2.02521	8.17334	360.09	1.28228e-09	2.21795e-08
Ldhd	3.84187	4.96726	361.436	1.28373e-09	2.21795e-08
Cct2	-1.56084	8.87198	359.412	1.29499e-09	2.23445e-08
Kif5b	-1.62334	8.52703	359.223	1.29856e-09	2.23713e-08
Nol11	-1.8992	6.23349	359.004	1.30272e-09	2.23713e-08
Top2b	-1.72025	9.05979	358.962	1.30352e-09	2.23713e-08
Zfp711	-1.94419	6.0115	358.941	1.30397e-09	2.23713e-08
Nol3	3.30259	5.73202	359.025	1.30509e-09	2.23713e-08
Ppp1r16b	2.32114	6.19741	358.604	1.31082e-09	2.24109e-08
Dctn1	-1.99541	9.73016	358.557	1.31125e-09	2.24109e-08
Stmn4	-1.98346	9.30167	358.469	1.31293e-09	2.24109e-08
Nop56	-1.65884	7.10592	358.4	1.31426e-09	2.24109e-08
Uba2	-1.64437	7.32606	357.972	1.3225e-09	2.25119e-08
Gpld1	4.55028	4.40267	361.643	1.32362e-09	2.25119e-08
H3c13	3.72443	5.14747	357.85	1.34007e-09	2.2762e-08
Oaz2	2.32454	6.11391	356.764	1.3467e-09	2.28299e-08
Selenot	2.43643	6.19781	356.672	1.34853e-09	2.28299e-08
Ddx20	-1.99631	5.18133	356.61	1.3493e-09	2.28299e-08
Mcts1	-1.94184	5.81941	355.859	1.3642e-09	2.30521e-08
Chmp1a	1.87327	6.49874	355.769	1.3662e-09	2.30562e-08
Nolc1	-1.91805	7.15512	355.238	1.37668e-09	2.32031e-08
Kif1b	-1.79126	10.0134	355.046	1.38059e-09	2.3239e-08
Mosmo	4.05916	4.3083	359.477	1.38423e-09	2.32704e-08
Abhd8	2.27152	6.89234	354.661	1.38867e-09	2.33151e-08
Cdk5r2	2.74225	8.23712	354.253	1.3969e-09	2.34119e-08
Prpf40a	-2.02924	7.23982	354.137	1.39923e-09	2.34119e-08
Pomgnt1	3.16334	5.14596	354.413	1.39981e-09	2.34119e-08
Spata5	-2.10715	5.40227	353.815	1.40598e-09	2.34851e-08
Neurl1b	1.98316	7.02907	353.64	1.40974e-09	2.34913e-08
Dcaf12	2.02816	6.12771	353.643	1.40994e-09	2.34913e-08
Gp1bb	5.80367	6.62552	354.976	1.41792e-09	2.35885e-08
Cdr1	8.71657	8.40293	357.534	1.42042e-09	2.35885e-08
Gprasp2	-2.76654	8.29018	353.044	1.42206e-09	2.35885e-08
Rcan3	1.8113	6.65174	353.01	1.42299e-09	2.35885e-08
Btrc	-1.69763	7.06602	352.847	1.42623e-09	2.36122e-08
Lta4h	-1.88248	6.64654	352.666	1.43008e-09	2.3646e-08
Adar	-1.70617	7.92955	352.258	1.43875e-09	2.37594e-08
Cfap43	4.27811	5.10661	354.22	1.44381e-09	2.38129e-08
Incenp	-1.89808	5.73508	351.78	1.44908e-09	2.38697e-08
Apba1	2.01163	8.8178	351.681	1.45117e-09	2.3874e-08
H3c6	4.97651	6.11935	352.561	1.45419e-09	2.38803e-08
Mdn1	-2.47404	7.38898	351.494	1.45521e-09	2.38803e-08
Khdrbs1	-1.64814	8.66868	351.384	1.45759e-09	2.38895e-08
Cbs	-2.11226	6.22282	350.77	1.471e-09	2.40791e-08
Ehbp1	-1.61638	7.67198	350.267	1.48209e-09	2.41992e-08
Dhx29	-1.79026	6.42035	350.182	1.48398e-09	2.41992e-08
Dld	-1.81692	7.34839	350.166	1.48432e-09	2.41992e-08
Gpr137	3.87846	4.77057	352.148	1.488e-09	2.41992e-08
Crnkl1	-2.15031	5.68561	349.994	1.48821e-09	2.41992e-08
Spats2l	-1.87081	6.54184	349.936	1.48944e-09	2.41992e-08
Ints4	-2.19516	6.39574	349.77	1.49314e-09	2.42293e-08
Sox12	2.26104	6.94988	349.494	1.49956e-09	2.42858e-08
Sf3b1	-2.13233	8.49586	349.449	1.50034e-09	2.42858e-08
Trim32	-2.01704	8.62187	348.887	1.51303e-09	2.44609e-08
Ap1ar	2.45467	5.85078	348.802	1.51597e-09	2.44782e-08
Kif1a	-1.78801	10.713	348.51	1.5216e-09	2.44953e-08
Wdr7	-1.63922	9.12743	348.496	1.52193e-09	2.44953e-08
Marchf1	2.0913	5.81447	348.497	1.52265e-09	2.44953e-08
Dhx57	-2.01493	7.82411	348.347	1.52534e-09	2.45085e-08
Slc25a39	2.51544	5.8926	348.191	1.52995e-09	2.45524e-08
Ctc1	-1.7811	7.38547	348.041	1.53238e-09	2.45613e-08
Cyb5b	2.10649	7.28982	347.884	1.53617e-09	2.45884e-08
Thoc2	-2.35522	7.09376	347.805	1.53783e-09	2.45884e-08
Rragd	2.41879	6.0953	347.673	1.5416e-09	2.46107e-08
Etfdh	-1.76542	5.87451	347.584	1.54299e-09	2.46107e-08
Pigf	3.92919	4.46033	350.912	1.55034e-09	2.46978e-08
Kcnmb4	2.80396	4.76624	347.165	1.56072e-09	2.48329e-08
Birc6	-2.23049	9.53779	345.838	1.58414e-09	2.5175e-08
Mccc1	-2.18039	4.63089	345.728	1.58699e-09	2.51897e-08
Gins2	3.5623	4.83912	346.559	1.59256e-09	2.52474e-08
Ptges3	2.55335	6.93212	345.346	1.59631e-09	2.52762e-08
Ddx39b	-1.60566	8.67769	345.047	1.60324e-09	2.53552e-08
Copb1	-2.02279	7.1174	344.94	1.60584e-09	2.53656e-08
Ints10	-1.84696	6.51904	344.421	1.61855e-09	2.55317e-08
Rap2c	2.35298	5.18746	344.448	1.62026e-09	2.55317e-08
Arhgef33	4.08478	5.25236	345.258	1.6262e-09	2.55946e-08
Wars	-1.57564	7.80655	343.739	1.63541e-09	2.57086e-08
Rnf10	2.46117	7.85305	343.54	1.64049e-09	2.57575e-08
Ipo11	-2.03949	7.21434	343.417	1.64343e-09	2.57728e-08
Aimp1	-2.0956	6.20206	343.229	1.64817e-09	2.5816e-08
Znrf1	2.30593	6.90231	342.981	1.65466e-09	2.58867e-08
Cct5	-1.55211	8.91679	342.751	1.66022e-09	2.59426e-08
Polr3b	-1.87141	5.6992	342.465	1.66755e-09	2.60261e-08
Rps6ka5	-2.11415	6.35062	342.369	1.66995e-09	2.60297e-08
Trap1	-1.82079	6.65588	342.298	1.67176e-09	2.60297e-08
Eif3d	-1.75148	7.65713	341.912	1.68165e-09	2.61526e-08
Gpr39	3.07836	5.64289	341.882	1.68546e-09	2.61807e-08
Ap2b1	-1.5873	10.1973	341.479	1.69282e-09	2.62637e-08
Usp48	-1.67284	6.83557	341.112	1.70237e-09	2.63807e-08
Ppil4	-1.82726	6.06116	340.866	1.70886e-09	2.64362e-08
Ckmt1	-2.22533	8.0465	340.821	1.70999e-09	2.64362e-08
Pebp1	1.87549	7.8334	340.695	1.71336e-09	2.64569e-08
Shisal1	3.06614	5.22968	340.106	1.73469e-09	2.67548e-08
Cops5	-1.66603	7.55263	339.502	1.74501e-09	2.68823e-08
Ncoa5	-1.60984	7.15359	338.968	1.75944e-09	2.70725e-08
Ankrd40	2.96418	5.30316	338.97	1.76397e-09	2.71104e-08
Mphosph10	-2.2052	4.94159	338.275	1.77856e-09	2.73026e-08
Rpa1	-1.9866	6.83508	338.003	1.78588e-09	2.73676e-08
Faxc	1.90801	6.49578	337.974	1.78698e-09	2.73676e-08
Wbp1l	3.61395	4.54665	339.918	1.78941e-09	2.73728e-08
Gbf1	-1.93839	8.30553	337.679	1.79484e-09	2.74237e-08
1700088E04Rik	4.52995	5.55825	338.495	1.80925e-09	2.76116e-08
Pccb	-1.72427	6.8771	336.839	1.81836e-09	2.77068e-08
Diras1	1.77924	6.78733	336.772	1.82051e-09	2.77068e-08
Basp1	3.14658	9.99785	336.716	1.82184e-09	2.77068e-08
Gid4	3.54369	5.87543	336.722	1.82594e-09	2.7707e-08
Kbtbd3	-2.51607	4.31391	336.508	1.82803e-09	2.7707e-08
Neurl1a	2.2944	5.89765	336.525	1.82821e-09	2.7707e-08
Smarcad1	-2.09516	7.00756	336.369	1.83168e-09	2.77274e-08
Pak1ip1	-1.98951	5.72834	336.282	1.83423e-09	2.7734e-08
Ift172	-2.07377	6.24836	335.42	1.85896e-09	2.80754e-08
Pcnp	5.08644	5.29134	339.275	1.86576e-09	2.81456e-08
Elp3	-1.59496	8.05514	335.064	1.8693e-09	2.81665e-08
Fer	-2.02326	6.38528	334.58	1.88348e-09	2.83475e-08
Nln	-1.7152	7.47918	334.079	1.89828e-09	2.85375e-08
Hnrnpf	3.43282	5.21453	334.26	1.90412e-09	2.85923e-08
Zmynd19	2.51258	5.45865	333.726	1.91108e-09	2.8664e-08
Fam189a1	4.02497	4.89053	335.511	1.91619e-09	2.87078e-08
Ei24	2.61169	5.28632	332.913	1.93657e-09	2.88864e-08
Thap12	2.79384	5.96108	332.823	1.93762e-09	2.88864e-08
Mon2	-1.77687	7.43141	332.727	1.93895e-09	2.88864e-08
Nol10	-1.75101	5.50577	332.724	1.93913e-09	2.88864e-08
Polr1b	-2.05163	5.87784	332.698	1.93991e-09	2.88864e-08
Fau	2.28029	6.99671	332.657	1.94137e-09	2.88864e-08
Iglon5	2.57893	5.03347	332.512	1.95019e-09	2.89847e-08
Nacc1	2.16091	6.67836	332.163	1.95659e-09	2.90468e-08
Psmc2	-1.87927	7.68301	331.893	1.96455e-09	2.9119e-08
Exoc4	-1.7799	7.65474	331.849	1.9659e-09	2.9119e-08
Agap2	2.13248	9.10553	331.721	1.96987e-09	2.91447e-08
Tsc22d1	1.93935	8.47587	331.532	1.97577e-09	2.9199e-08
Bace1	3.18468	5.8972	331.515	1.97908e-09	2.92149e-08
Gemin5	-1.66153	6.40252	331.286	1.98345e-09	2.92464e-08
Lmna	-1.91852	6.39684	330.999	1.99244e-09	2.93377e-08
Szrd1	2.8337	5.49187	331.05	1.99413e-09	2.93377e-08
Jph3	2.82644	6.78751	330.779	1.99996e-09	2.93904e-08
Smo	5.0639	3.68137	281.597	2.01267e-09	2.9544e-08
Wasf3	2.21879	6.88558	330.177	2.01881e-09	2.95995e-08
Bod1l	-2.36534	7.65829	330.099	2.02098e-09	2.95995e-08
2510009E07Rik	2.08961	6.84757	329.958	2.02578e-09	2.96367e-08
Bbs7	-2.3557	5.35726	329.707	2.03365e-09	2.97185e-08
Ulk2	1.66818	7.5173	329.531	2.03932e-09	2.9743e-08
Ddx46	-1.73315	7.02309	329.512	2.03987e-09	2.9743e-08
Nasp	-2.11143	7.42074	329.195	2.05016e-09	2.98281e-08
Akap8	-1.70299	6.48468	329.192	2.05027e-09	2.98281e-08
Ddx39	-1.8145	5.72133	329.051	2.05493e-09	2.98627e-08
Ocel1	4.41604	4.4575	333.06	2.05906e-09	2.98895e-08
Edrf1	-2.13628	6.00633	328.622	2.06897e-09	3.00001e-08
Nudt3	1.58408	7.77439	328.332	2.07853e-09	3.01052e-08
Dync1h1	-2.08147	9.83719	328.172	2.08377e-09	3.01478e-08
Gm28051	3.1689	5.40031	327.998	2.09552e-09	3.02843e-08
Rpl34	2.39329	6.5027	327.723	2.09931e-09	3.03056e-08
Tle5	2.38353	8.57686	327.537	2.10498e-09	3.0354e-08
Srgap2	-1.77736	8.94446	327.31	2.11259e-09	3.04302e-08
Trp53inp2	2.27401	7.52964	326.719	2.13284e-09	3.0688e-08
Cables2	3.24604	5.15649	326.925	2.13599e-09	3.06996e-08
Cul1	-1.55889	7.73472	326.401	2.1435e-09	3.07737e-08
Anapc2	-1.76009	7.79058	326.225	2.14957e-09	3.08032e-08
Pi4ka	-1.70586	8.63047	326.204	2.15027e-09	3.08032e-08
Polr1a	-2.02121	6.77437	325.731	2.16664e-09	3.10038e-08
Pmpcb	-1.70737	6.25895	324.576	2.20721e-09	3.15498e-08
Rsu1	-1.74666	6.30308	324.315	2.21652e-09	3.16402e-08
Asic2	3.09031	5.53953	324.326	2.22073e-09	3.16402e-08
Elob	2.72187	6.31792	324.225	2.22079e-09	3.16402e-08
Gm17606	4.91128	5.50209	326.506	2.23083e-09	3.17487e-08
Ndst1	3.1955	5.94921	323.825	2.23702e-09	3.18022e-08
Cdc40	-1.80164	5.50119	322.856	2.26941e-09	3.22277e-08
Ank	2.79846	5.57705	322.814	2.27401e-09	3.22579e-08
Prkg1	1.83354	6.35554	322.299	2.29032e-09	3.24433e-08
Elk1	3.14868	4.872	322.678	2.29204e-09	3.24433e-08
Champ1	-1.74789	7.24391	322.124	2.29636e-09	3.24692e-08
Rpl6	2.16662	7.73868	321.983	2.30172e-09	3.25099e-08
Dock4	-1.7355	7.50268	321.881	2.30543e-09	3.25272e-08
Nop14	-1.74412	5.65261	321.551	2.3179e-09	3.26679e-08
Akt3	2.15473	8.281	321.385	2.32416e-09	3.27208e-08
Tex2	2.3445	5.43494	321.331	2.32845e-09	3.27382e-08
Gpr26	2.52332	5.1276	321.16	2.33703e-09	3.27382e-08
Thada	-2.11472	5.74486	321.031	2.33756e-09	3.27382e-08
Mms19	-1.7258	6.46759	321.027	2.33763e-09	3.27382e-08
Rbck1	2.17566	5.61329	321.06	2.33791e-09	3.27382e-08
Ak6	2.08309	5.70903	320.288	2.36717e-09	3.31126e-08
Fubp1	-2.06183	8.1678	320.106	2.37294e-09	3.31578e-08
Cndp2	-1.78469	6.77415	320.007	2.37678e-09	3.31686e-08
Zfp57	-2.05425	6.03287	319.958	2.37878e-09	3.31686e-08
Armcx1	-2.1532	6.39352	319.865	2.38232e-09	3.31825e-08
Exosc9	-2.29279	6.65003	319.439	2.39893e-09	3.33772e-08
Yme1l1	-1.72014	7.16476	319.376	2.4014e-09	3.33772e-08
Thra	1.91164	9.56489	319.26	2.40597e-09	3.34051e-08
Cdv3	2.56673	6.69664	319.178	2.40981e-09	3.3423e-08
Josd1	3.4574	5.17095	319.459	2.41409e-09	3.3447e-08
Vma21	4.5304	4.66036	322.887	2.42232e-09	3.35255e-08
Leo1	-2.39004	6.42097	318.773	2.42522e-09	3.35301e-08
Baiap3	-2.04055	6.76064	318.491	2.43644e-09	3.36496e-08
Hsp90ab1	-1.57734	11.5574	317.807	2.46392e-09	3.39933e-08
Adcy5	2.76332	6.03403	317.651	2.47201e-09	3.40689e-08
Nop58	-1.80475	7.22372	317.08	2.49359e-09	3.43003e-08
Tusc2	3.53803	5.42914	317.349	2.49404e-09	3.43003e-08
Dzip1	2.39704	7.30426	316.989	2.49762e-09	3.43134e-08
Ciao1	-1.78375	6.18408	316.509	2.51717e-09	3.45244e-08
Stradb	2.63056	5.68367	316.483	2.52071e-09	3.45244e-08
Ap1g1	-1.48632	8.20909	316.418	2.5209e-09	3.45244e-08
Fv1	-2.66794	3.52239	316.263	2.52813e-09	3.45873e-08
Bcas3	-1.59056	6.57004	316.018	2.53764e-09	3.46799e-08
Pole4	2.33581	5.18392	316.041	2.54021e-09	3.46799e-08
Ube2o	-1.49922	8.62923	315.472	2.56063e-09	3.49153e-08
Magee2	-2.176	5.44792	315.423	2.56279e-09	3.49153e-08
Smim10l2a	3.15518	5.26767	315.366	2.57399e-09	3.50315e-08
Stk16	2.31338	5.55655	315.008	2.58248e-09	3.50832e-08
Med12	-2.14942	6.15095	314.943	2.58316e-09	3.50832e-08
Atp5g2	2.27912	5.24125	314.894	2.58835e-09	3.51173e-08
Dmap1	-1.92016	6.10708	314.679	2.59457e-09	3.51376e-08
Rpl35a	2.42118	5.91842	314.695	2.59523e-09	3.51376e-08
Ptpmt1	3.02682	4.80012	314.736	2.60917e-09	3.52899e-08
Fam98a	-1.82494	6.21457	314.227	2.61401e-09	3.53189e-08
Pigp	4.18157	4.19754	317.824	2.62001e-09	3.5337e-08
Xkr4	2.33124	5.25455	314.147	2.62076e-09	3.5337e-08
Exosc10	-1.73881	6.9443	313.698	2.63707e-09	3.54859e-08
Tkfc	-1.93576	5.72978	313.697	2.63723e-09	3.54859e-08
Natd1	2.51127	5.04455	313.709	2.64215e-09	3.55156e-08
Rps20	3.65814	7.04462	312.735	2.68115e-09	3.60028e-08
Lsm6	3.92349	4.8541	313.706	2.71275e-09	3.63898e-08
Tbrg1	-1.70918	6.81984	311.712	2.72593e-09	3.65291e-08
Arhgap4	2.90697	4.57761	311.912	2.73971e-09	3.66508e-08
Bclaf1	-1.7456	8.35977	311.391	2.74062e-09	3.66508e-08
Syt7	3.27024	6.2554	311.367	2.74427e-09	3.66622e-08
Ogdh	-1.64536	9.17275	311.247	2.74724e-09	3.66644e-08
Atp5g1	2.78182	6.76132	310.133	2.79992e-09	3.72662e-08
Sltm	-2.28551	6.81561	310.114	2.79997e-09	3.72662e-08
Myo6	-2.49954	7.85617	310.095	2.80088e-09	3.72662e-08
Tesk1	2.36047	6.44293	309.932	2.80937e-09	3.73412e-08
Tubb2a	3.53894	9.20801	309.786	2.81559e-09	3.7377e-08
Ranbp2	-2.08881	7.5245	309.737	2.81778e-09	3.7377e-08
Chka	-1.80438	6.21906	309.136	2.84649e-09	3.77196e-08
Morc3	-1.8744	6.17947	308.987	2.85366e-09	3.77763e-08
Aarsd1	-1.6662	6.24534	308.563	2.87416e-09	3.80093e-08
Ccar1	-2.06797	7.30578	308.491	2.87766e-09	3.80171e-08
Utp6	-1.67818	6.72852	308.411	2.88154e-09	3.803e-08
Plek	2.48094	5.58812	308.05	2.90193e-09	3.82537e-08
Usp12	2.19966	5.53237	307.989	2.90434e-09	3.82537e-08
Fam220a.1	2.39141	5.36698	307.904	2.90971e-09	3.82858e-08
Ogfrl1	3.44757	5.29805	308.011	2.91569e-09	3.83259e-08
Edc4	-2.16895	7.68389	307.637	2.91954e-09	3.8338e-08
Papolg	-1.90538	5.60329	307.035	2.94963e-09	3.86786e-08
Bri3	3.17851	4.97483	307.351	2.95139e-09	3.86786e-08
Phka1	-1.893	5.18175	306.837	2.95977e-09	3.87496e-08
Ppp2r3d	4.52513	4.62014	310.381	2.97409e-09	3.88981e-08
Baalc	3.57598	5.82005	306.017	3.00868e-09	3.92773e-08
Cap1	-1.63914	8.5983	305.86	3.00909e-09	3.92773e-08
Nol8	-2.11887	5.56868	305.77	3.01384e-09	3.93001e-08
Itgb1bp1	2.30957	5.00512	305.654	3.02493e-09	3.94054e-08
Fbxo45	2.0204	5.68052	305.474	3.03047e-09	3.94384e-08
Septin2.1	-1.63066	7.68168	304.783	3.06492e-09	3.98236e-08
Tab2	1.81851	6.1896	304.772	3.06616e-09	3.98236e-08
Copb2	-1.72853	7.82643	304.435	3.08322e-09	3.9964e-08
Mad1l1	-1.82256	5.86887	304.348	3.08795e-09	3.9964e-08
Pmm2	2.00164	6.06653	304.292	3.09175e-09	3.9964e-08
Zic4	2.85889	6.99237	304.253	3.09361e-09	3.9964e-08
Akt1	1.6547	7.7464	304.219	3.09479e-09	3.9964e-08
Bms1	-2.01045	5.83533	304.209	3.09531e-09	3.9964e-08
Smarcb1	-1.60664	7.89544	303.993	3.10669e-09	4.00501e-08
Scfd2	-1.65592	5.61128	303.961	3.10849e-09	4.00501e-08
H3c7	5.12797	6.55616	304.371	3.11117e-09	4.00501e-08
Hnrnpll	-1.47991	7.28315	303.609	3.12724e-09	4.02174e-08
Kbtbd4	-1.61592	6.49297	303.412	3.1378e-09	4.03136e-08
Tulp4	1.90514	8.20852	303.337	3.14187e-09	4.03263e-08
Rab3gap2	-1.81723	7.11292	302.941	3.1633e-09	4.05587e-08
Lrrc4	2.88902	5.25856	303.029	3.16618e-09	4.05587e-08
Acot7	-1.5977	9.45609	302.378	3.19414e-09	4.08769e-08
Gde1	2.25803	5.31476	302.342	3.19945e-09	4.09048e-08
Gm42416	2.56712	6.85444	301.862	3.22335e-09	4.11701e-08
Trim44	1.68748	8.00281	301.553	3.23996e-09	4.13418e-08
Ube2q2	3.7582	5.11729	302.095	3.24904e-09	4.14173e-08
Myo10	-1.55523	7.05114	301.321	3.25296e-09	4.14269e-08
Inafm2	3.83728	4.02214	304.903	3.26189e-09	4.14738e-08
Aco1	-1.50465	7.15634	301.143	3.26298e-09	4.14738e-08
Gtf2h2	-2.0398	5.2249	301.018	3.27031e-09	4.15266e-08
Gm49358	-1.74487	6.64376	300.955	3.27365e-09	4.15287e-08
Bbof1	2.81315	4.71402	300.342	3.32658e-09	4.21593e-08
Clpx	-1.6448	5.50696	299.842	3.33759e-09	4.22459e-08
Pik3r4	-2.30001	5.55378	299.758	3.34245e-09	4.22459e-08
Xrn1	-1.97896	6.89783	299.744	3.34311e-09	4.22459e-08
Manbal	2.42568	5.06738	299.703	3.35156e-09	4.23119e-08
Focad	-1.97524	6.27539	299.439	3.36093e-09	4.2374e-08
Atp6v0e2	2.58217	7.07446	299.413	3.36296e-09	4.2374e-08
Efl1	-2.27013	5.68087	299.146	3.37818e-09	4.25247e-08
Septin2	-1.63029	7.68733	299.078	3.38207e-09	4.25328e-08
Mtfr1l	1.78856	6.08375	299.017	3.3865e-09	4.25476e-08
Wdr75	-1.75692	5.76741	298.548	3.41358e-09	4.28466e-08
Klhdc8a	2.49053	4.80454	298.629	3.41864e-09	4.2869e-08
Wdr19	-2.03623	5.84825	298.376	3.42388e-09	4.28923e-08
Uba6	-2.43862	6.51924	298.312	3.42758e-09	4.28923e-08
Maz	1.59587	7.97038	298.266	3.43033e-09	4.28923e-08
Nanos1	2.94014	5.15502	298.089	3.45135e-09	4.31138e-08
Gm27029	-1.59754	6.25282	297.828	3.45668e-09	4.31392e-08
Ercc4	-1.66777	5.6706	297.766	3.46056e-09	4.31465e-08
Galnt11	3.48613	4.24123	299.792	3.48345e-09	4.33906e-08
Fignl1	-2.35504	4.25838	297.135	3.49945e-09	4.35467e-08
Noc4l	-1.61694	5.66834	297.049	3.50429e-09	4.35467e-08
Dhx8	-1.64522	6.70132	297.02	3.50598e-09	4.35467e-08
Nf2	1.7629	7.33105	296.497	3.5385e-09	4.39089e-08
Naa35	-1.71881	6.76672	296.414	3.54346e-09	4.39136e-08
Safb	-2.71646	8.21358	296.374	3.54589e-09	4.39136e-08
Atp5a1	-1.57965	10.6201	296.325	3.54895e-09	4.39136e-08
Prmt1	-1.598	8.50822	296.224	3.55527e-09	4.39503e-08
Ncapd3	-1.84648	5.68059	296	3.56946e-09	4.4084e-08
Rmi1	3.37633	4.37419	297.466	3.57896e-09	4.41597e-08
Ndufa2	2.07367	5.20694	295.597	3.59829e-09	4.43563e-08
Rpl10	1.81007	7.7312	295.129	3.62463e-09	4.46151e-08
Dlg4	1.76061	9.01004	295.104	3.62611e-09	4.46151e-08
Rnf150	3.31118	4.19246	297	3.63448e-09	4.46536e-08
Set	1.92117	7.68995	294.951	3.63606e-09	4.46536e-08
Mrs2	2.48228	5.07059	294.949	3.64292e-09	4.46801e-08
Exoc7	-1.75167	7.45837	294.809	3.64506e-09	4.46801e-08
Slc4a1ap	-1.84523	6.41047	294.392	3.67203e-09	4.49365e-08
Metrn	4.8173	5.01247	297.896	3.67284e-09	4.49365e-08
9330182L06Rik	3.38479	4.98196	294.724	3.68027e-09	4.49853e-08
Mfn1	-1.7472	6.72028	294.073	3.69284e-09	4.50967e-08
Ica1l	1.7453	6.6405	293.91	3.70395e-09	4.51902e-08
Brsk1	2.07367	8.02953	293.471	3.73257e-09	4.5497e-08
Evl	1.99624	8.2541	293.267	3.74599e-09	4.55749e-08
Tex10	-2.0641	5.69519	293.242	3.74777e-09	4.55749e-08
Mycbp2	-2.11278	9.55386	293.215	3.74942e-09	4.55749e-08
Klhl13	-1.57049	7.73368	293.06	3.75973e-09	4.56578e-08
Cul5	-1.65779	7.16289	292.946	3.76741e-09	4.57036e-08
Zcchc24	3.07531	5.48259	292.972	3.77388e-09	4.57036e-08
Tfg	-1.55291	7.26905	292.847	3.77398e-09	4.57036e-08
Shc3	1.73516	6.47109	292.761	3.78038e-09	4.57319e-08
Gmpr2	-1.72698	5.55613	292.711	3.78331e-09	4.57319e-08
Fryl	-1.83296	7.13816	292.549	3.79404e-09	4.58192e-08
Coq2	3.22592	4.64626	292.858	3.82016e-09	4.60922e-08
Polr2m	2.85421	7.27938	291.972	3.83391e-09	4.61578e-08
Taf1	-1.89506	7.64342	291.932	3.83598e-09	4.61578e-08
Snrpg	3.47507	4.27259	294.124	3.83695e-09	4.61578e-08
Ufd1	-1.77851	6.80412	291.878	3.83972e-09	4.61578e-08
Mrps31	-1.84985	4.90404	291.538	3.8635e-09	4.64011e-08
Rhbdl1	2.82252	5.0351	291.505	3.8773e-09	4.65241e-08
Psma1	-1.50962	7.4422	291.246	3.88329e-09	4.65532e-08
Msh6	-1.69655	6.15392	291.082	3.89478e-09	4.66482e-08
Rad54l	2.85745	4.72902	291.034	3.91977e-09	4.69045e-08
Zfp523	2.19323	5.43862	290.619	3.93024e-09	4.69869e-08
Rdx	-1.75961	7.91925	290.522	3.9339e-09	4.69877e-08
Irak1	2.63513	4.51287	290.742	3.94183e-09	4.70394e-08
Zfyve16	-1.92394	5.46237	290.12	3.96249e-09	4.72429e-08
Ydjc	2.11072	7.05198	289.923	3.97687e-09	4.73711e-08
Cstf3	-1.65699	6.09162	289.655	3.99567e-09	4.75518e-08
Tgif2	4.42131	3.83443	284.605	4.01152e-09	4.7697e-08
Gdi2	-1.50419	9.06809	289.197	4.0286e-09	4.78215e-08
Supt6	-1.69819	7.97017	289.187	4.02931e-09	4.78215e-08
Sart1	-1.69806	6.36484	289.121	4.03417e-09	4.78358e-08
Mkrn3	-1.88878	5.23848	288.656	4.06831e-09	4.81969e-08
Tbce	-1.7634	5.61194	288.41	4.08628e-09	4.8327e-08
Mzt1	3.97355	5.27766	289.104	4.08668e-09	4.8327e-08
Gas2l1	3.29021	4.86825	288.014	4.1515e-09	4.90492e-08
Atp6v1f	2.58402	5.67063	287.347	4.16922e-09	4.92141e-08
Dpysl2	2.64898	10.3391	286.505	4.22947e-09	4.98496e-08
Rlf	-1.72037	6.74081	286.489	4.23068e-09	4.98496e-08
Ccdc39	-2.10809	4.92217	286.205	4.25306e-09	5.00588e-08
Pcca	-1.76225	5.40327	286.163	4.25609e-09	5.00588e-08
Lig1	-1.75014	6.03855	285.994	4.26908e-09	5.01664e-08
Tpt1	2.91631	8.65084	285.888	4.27729e-09	5.01834e-08
Gspt1	-1.62719	7.99649	285.835	4.28127e-09	5.01834e-08
Mif	3.3754	7.18985	285.843	4.28203e-09	5.01834e-08
Gm49510	2.2146	6.38078	285.78	4.28667e-09	5.01928e-08
Trir	1.94563	5.7782	285.734	4.29092e-09	5.01977e-08
Rrp1	-1.44789	8.59438	285.661	4.29486e-09	5.01988e-08
Mfap1a	4.6157	3.80999	274.102	4.30981e-09	5.03285e-08
Lbh	1.94149	6.14137	285.245	4.32867e-09	5.05037e-08
Ubald2	4.05985	4.10485	288.243	4.35147e-09	5.07245e-08
Nras	1.92487	6.77386	284.773	4.36559e-09	5.08438e-08
Mdga2	2.56451	5.27959	284.72	4.37589e-09	5.09184e-08
App	-2.25009	7.62081	284.462	4.38988e-09	5.09919e-08
Asph	2.30525	5.67719	284.456	4.39327e-09	5.09919e-08
Actn4	-1.94664	7.47761	284.412	4.39391e-09	5.09919e-08
Ryk	4.17204	4.24661	287.596	4.41112e-09	5.11463e-08
Fbxo38	-1.86105	6.4394	284.136	4.4162e-09	5.11572e-08
Ipo4	-1.81693	8.08045	284.053	4.42284e-09	5.11572e-08
Grb14	-1.55838	6.01465	284.042	4.4239e-09	5.11572e-08
Btbd1	2.80011	6.53913	284.004	4.42851e-09	5.11572e-08
Stat2	-2.07062	5.14507	283.95	4.43161e-09	5.11572e-08
Znhit6	-2.47116	5.4072	283.721	4.45004e-09	5.13246e-08
Bcl2l2	2.83818	4.96222	283.463	4.48688e-09	5.17039e-08
Riok1	-2.07304	4.77503	283.107	4.50083e-09	5.1819e-08
Stat1	-2.01938	4.59375	282.977	4.51164e-09	5.18228e-08
Tgfa	3.06191	5.11489	283.172	4.5119e-09	5.18228e-08
Gigyf2	-1.92924	7.31861	282.876	4.5194e-09	5.18228e-08
Adora1	2.30884	5.40882	282.922	4.51986e-09	5.18228e-08
Gfra4	2.92448	4.42437	283.483	4.52097e-09	5.18228e-08
Reep5	1.73216	6.78063	282.572	4.54532e-09	5.20563e-08
Opn3	3.69077	4.37929	284.848	4.55202e-09	5.20874e-08
Ap2a1	-1.47953	9.29997	282.279	4.56932e-09	5.22396e-08
Ubr4	-1.88343	9.67842	281.889	4.60227e-09	5.25704e-08
Zfp704	2.17632	7.59791	281.719	4.61707e-09	5.26935e-08
Tpd52	2.29315	5.38329	281.477	4.64191e-09	5.29307e-08
Arhgdig	1.84595	6.37777	280.989	4.68032e-09	5.33222e-08
Grik5	3.00297	6.45464	280.865	4.69259e-09	5.33833e-08
Shank1	2.06334	8.81854	280.761	4.69925e-09	5.33833e-08
Impa1	-1.67844	6.73903	280.71	4.70372e-09	5.33833e-08
Ppp1r3e	2.48566	5.69633	280.75	4.70389e-09	5.33833e-08
Smim10l1	4.38119	5.74034	281.226	4.70609e-09	5.33833e-08
Stk11	1.85074	6.04068	280.587	4.71565e-09	5.34454e-08
Cebpz	-1.6308	6.60271	280.344	4.73571e-09	5.36263e-08
Ppat	-1.6813	5.70034	280.232	4.74575e-09	5.36935e-08
Dclk3	-1.7092	5.2095	280.101	4.75752e-09	5.37801e-08
Cib2	2.55441	5.25471	280.084	4.76605e-09	5.383e-08
Samd12	2.99327	6.50139	279.891	4.77796e-09	5.39179e-08
1500009C09Rik	2.41901	5.58088	279.832	4.78499e-09	5.39507e-08
Otof	-2.04454	4.48904	279.671	4.79587e-09	5.40095e-08
Ypel3	1.85329	5.80784	279.654	4.79846e-09	5.40095e-08
Olig1	2.51776	7.02873	279.213	4.83702e-09	5.43967e-08
Rgs8	1.72256	6.04457	278.954	4.86081e-09	5.45415e-08
Hmbox1	1.94179	6.87443	278.932	4.8622e-09	5.45415e-08
Dus3l	-1.55966	6.19078	278.925	4.8624e-09	5.45415e-08
Atr	-2.349	5.41269	278.686	4.88416e-09	5.47386e-08
Ndufs2	-1.49071	8.04502	278.57	4.89454e-09	5.48079e-08
Kmt5a	3.22886	5.00428	278.649	4.91619e-09	5.49637e-08
Atm	-2.14093	5.91561	278.229	4.92592e-09	5.49637e-08
Gpbp1l1	3.08336	4.1861	279.526	4.9291e-09	5.49637e-08
Xab2	-1.62183	6.47364	278.186	4.92982e-09	5.49637e-08
Ddc	-2.42911	4.55638	278.17	4.93189e-09	5.49637e-08
Slu7	-1.74291	6.16171	278.137	4.93441e-09	5.49637e-08
Zfp617	2.71898	4.58002	278.412	4.93787e-09	5.49637e-08
Ttc21b	-1.86918	4.90947	277.869	4.95958e-09	5.51585e-08
Hmga1	3.47203	5.3379	278.05	4.96543e-09	5.51767e-08
Clec2l	2.76513	4.85336	277.916	4.97384e-09	5.52231e-08
Sav1	3.04515	4.21321	278.086	5.04925e-09	5.60128e-08
Farsb	-1.65647	7.23394	276.84	5.05557e-09	5.60355e-08
Kif5a	-1.6036	10.3646	276.375	5.09992e-09	5.64422e-08
Pdcd6ip	-1.55013	6.98092	276.365	5.1009e-09	5.64422e-08
Sybu	-1.90045	8.72435	276.26	5.11096e-09	5.64606e-08
Mdh2	-1.53135	9.21351	276.249	5.11201e-09	5.64606e-08
H2bc4	5.00136	5.22878	279.344	5.11551e-09	5.64606e-08
Rab3gap1	-1.74257	6.1293	276.148	5.12195e-09	5.6484e-08
Usp49	2.31341	5.04238	275.98	5.14616e-09	5.67031e-08
Spred2	2.5494	6.12991	275.497	5.1874e-09	5.71095e-08
Trnp1	3.07152	5.55077	275.372	5.20705e-09	5.72597e-08
Polr2a	-1.77291	8.04484	275.244	5.2098e-09	5.72597e-08
Nelfcd	-1.52993	6.70212	275.172	5.21685e-09	5.7289e-08
Pop1	-2.4788	4.89696	274.922	5.2421e-09	5.7508e-08
Babam2	-1.71489	6.09701	274.781	5.25571e-09	5.7508e-08
Nap1l4	-1.53377	8.32202	274.767	5.25693e-09	5.7508e-08
Polr1d	2.15786	5.04756	274.814	5.2592e-09	5.7508e-08
Smim1	4.92843	4.35028	272.285	5.25939e-09	5.7508e-08
Cdc23	-1.69875	7.21619	274.665	5.26705e-09	5.7508e-08
Pja1	-1.54337	8.62445	274.66	5.26758e-09	5.7508e-08
Ankrd17	-1.68145	8.73637	274.595	5.27408e-09	5.7531e-08
Fcho2	-1.53736	5.84505	274.387	5.29509e-09	5.76725e-08
Taf15	-2.61155	6.66417	274.377	5.29587e-09	5.76725e-08
Tapbp	4.07453	5.16964	275.305	5.30194e-09	5.76906e-08
Gtf2i	-1.63171	8.83459	274.107	5.32305e-09	5.78353e-08
Psma6	-1.74703	7.62319	274.096	5.32409e-09	5.78353e-08
Brk1	2.56346	6.05577	274.045	5.33209e-09	5.78741e-08
Pptc7	2.54705	4.62429	274.089	5.34693e-09	5.79872e-08
Bod1	2.49201	5.52297	273.483	5.39173e-09	5.84245e-08
Socs7	1.83794	6.71275	273.227	5.41341e-09	5.86109e-08
Psap	-2.33487	7.30249	273.14	5.42165e-09	5.86516e-08
Ptp4a3	2.36887	5.84756	273.12	5.42673e-09	5.8658e-08
Kcnc4	2.78387	4.93017	273.115	5.4429e-09	5.87842e-08
1110008P14Rik	2.70448	5.43664	272.939	5.45018e-09	5.87907e-08
Slc17a7	2.20216	6.26037	272.828	5.45542e-09	5.87907e-08
Nrgn	3.72112	8.83714	272.803	5.45699e-09	5.87907e-08
Inpp5k	-1.62875	5.9753	272.571	5.48081e-09	5.89987e-08
Ola1	-1.73248	7.24909	272.505	5.48752e-09	5.90224e-08
Ube2i	2.07166	5.84067	272.463	5.49423e-09	5.9046e-08
Eif3l	-1.71118	8.09395	272.333	5.50555e-09	5.91192e-08
Lypd1	2.42383	5.82702	272.315	5.51082e-09	5.91272e-08
Kcnb1	3.01132	5.05279	272.273	5.53305e-09	5.9317e-08
Dnlz	2.41954	4.97854	271.954	5.55646e-09	5.94417e-08
Kifbp	-1.46373	7.50669	271.838	5.55789e-09	5.94417e-08
Fam220a	2.30428	5.37851	271.885	5.55832e-09	5.94417e-08
Pcgf3	2.99852	6.52897	271.795	5.565e-09	5.94645e-08
Bloc1s2	3.49983	4.21488	273.756	5.59283e-09	5.97131e-08
Mfap1b	4.45561	3.4444	250.382	5.61065e-09	5.98546e-08
Tomm6	2.13513	5.95682	271.239	5.62407e-09	5.9911e-08
Sec23ip	-1.54669	6.67937	271.209	5.6251e-09	5.9911e-08
Hivep3	1.62073	6.73333	271.007	5.6476e-09	5.99544e-08
Fbxl16	2.05076	7.4838	271.002	5.64782e-09	5.99544e-08
Scn1b	3.07613	4.67102	271.454	5.64861e-09	5.99544e-08
Dnajc13	-1.62698	7.33007	270.988	5.64898e-09	5.99544e-08
Ceacam16	3.70139	4.0553	274.098	5.65209e-09	5.99544e-08
Asphd2	4.31209	5.14581	272.203	5.68252e-09	6.02282e-08
Mthfd1l	-1.89606	5.05652	270.557	5.69643e-09	6.03268e-08
Klhl25	-1.52922	6.18431	270.428	5.7101e-09	6.03787e-08
Prickle1	-1.63791	6.52983	270.423	5.71057e-09	6.03787e-08
Stambp	-1.52717	6.26057	270.019	5.75504e-09	6.07998e-08
Tcea1	2.17903	5.60226	269.988	5.76205e-09	6.08247e-08
Utp3	-1.6896	5.24612	269.802	5.7796e-09	6.09327e-08
Pdp1	-1.47256	6.70348	269.772	5.78247e-09	6.09327e-08
Mtarc2	-1.95276	5.77377	269.739	5.78625e-09	6.09327e-08
Tarsl2	-1.63106	6.24281	269.646	5.79647e-09	6.09912e-08
Cdc7	-2.00691	4.67315	269.568	5.80589e-09	6.10059e-08
Atxn1	1.94773	7.02352	269.556	5.8072e-09	6.10059e-08
Ctnnb1	-2.02765	10.795	269.289	5.83646e-09	6.12641e-08
Nup155	-2.52809	6.86753	269.058	5.86248e-09	6.14879e-08
Gng12	2.17082	5.88987	268.622	5.9147e-09	6.19733e-08
Ndufa9	-1.43237	7.15801	268.568	5.91824e-09	6.19733e-08
Ntan1	2.50669	5.57181	268.371	5.94644e-09	6.21845e-08
Akap7	2.48902	6.30511	268.328	5.94792e-09	6.21845e-08
Bmi1	2.42967	5.32035	268.158	5.97265e-09	6.23932e-08
Actr10	-1.50981	7.65881	267.924	5.99245e-09	6.25501e-08
Hspa5	-2.77348	5.94815	267.834	6.00311e-09	6.26114e-08
Nlk	1.79081	5.6657	267.597	6.03286e-09	6.28715e-08
Fabp3	3.15923	5.43058	267.48	6.05955e-09	6.30994e-08
Bbs4	-1.51756	5.87735	266.832	6.1211e-09	6.36896e-08
Nsf	-1.574	9.36506	266.662	6.14106e-09	6.38465e-08
Ints3	-1.57504	7.48052	266.505	6.15989e-09	6.39915e-08
Dnajc27	2.73703	5.85983	266.396	6.17805e-09	6.4128e-08
Sox11	2.12256	8.24109	266.316	6.18284e-09	6.4128e-08
Uso1	-1.56758	6.90935	266.185	6.19843e-09	6.42387e-08
Ube2n	2.84173	6.66317	266.061	6.21549e-09	6.43645e-08
Plk2	-1.76801	8.30503	265.808	6.2442e-09	6.46106e-08
C1galt1	4.5242	3.82713	258.711	6.2548e-09	6.46692e-08
Cdc26	3.8501	4.74724	267.153	6.26066e-09	6.46786e-08
Ilrun	2.35015	6.4478	265.417	6.29372e-09	6.49688e-08
Maged1	-1.75255	10.3562	265.276	6.30948e-09	6.50454e-08
Zw10	-2.08453	5.00986	265.201	6.31937e-09	6.50454e-08
Cisd1	2.07011	5.73128	265.22	6.31938e-09	6.50454e-08
Nnat	1.74006	9.68541	265.15	6.32501e-09	6.50454e-08
Slc35a4	3.62101	4.79541	266.06	6.326e-09	6.50454e-08
Upf1	-1.76683	7.63323	264.866	6.36033e-09	6.53459e-08
Vps39	-1.44012	7.04876	264.827	6.36521e-09	6.53459e-08
Pigq	2.9964	5.79816	264.77	6.37987e-09	6.54449e-08
Kdm4b	-1.67723	8.09838	264.404	6.41809e-09	6.57535e-08
Bag6	-1.63629	9.37447	264.389	6.42e-09	6.57535e-08
Ptch1	2.41675	4.765	264.405	6.43533e-09	6.58589e-08
Ankrd13c	2.24599	6.40298	264.047	6.46494e-09	6.61102e-08
Actr8	-1.56537	5.90165	263.969	6.47342e-09	6.61452e-08
Ralgapa1	-1.43119	8.10312	263.9	6.48194e-09	6.61805e-08
Dtx4	1.78062	7.09948	263.642	6.51559e-09	6.64723e-08
Msl1	1.60598	7.10352	263.424	6.54344e-09	6.66641e-08
Ubtf	-1.35876	8.07724	263.411	6.54459e-09	6.66641e-08
Cdc42se1	2.03892	5.56003	263.384	6.5518e-09	6.66856e-08
Gal3st3	2.80806	4.84024	263.501	6.55984e-09	6.67135e-08
Ttbk1	1.9168	7.39549	263.255	6.56527e-09	6.67135e-08
Prrc2c	-2.43952	8.69652	263.216	6.56985e-09	6.67135e-08
Gm49383	1.82228	5.41283	263.203	6.57511e-09	6.67152e-08
Btbd8	-1.94996	7.30799	262.965	6.60246e-09	6.69407e-08
Pdcd4	-1.86966	7.18045	262.777	6.62695e-09	6.7137e-08
Dpp3	-1.61654	7.21437	262.175	6.70624e-09	6.78567e-08
Tubgcp5	-1.79632	5.45239	262.087	6.71826e-09	6.78567e-08
Tmem189	3.80907	3.94276	265.085	6.7247e-09	6.78567e-08
Mbd5	2.15356	5.91706	262.043	6.72657e-09	6.78567e-08
Eif1ax	2.05801	7.29612	261.976	6.73338e-09	6.78567e-08
Senp2	1.7996	5.78138	261.961	6.73698e-09	6.78567e-08
Septin7	-2.055	8.9525	261.932	6.73862e-09	6.78567e-08
Utp18	-1.60197	5.82755	261.927	6.7395e-09	6.78567e-08
Kif2a	-1.31095	8.37076	261.827	6.75259e-09	6.79362e-08
Scoc	2.9785	6.23164	261.673	6.77758e-09	6.81352e-08
Wdr81	-1.62291	6.28137	261.353	6.81645e-09	6.84733e-08
Trrap	-1.92697	9.07572	261.239	6.83184e-09	6.85753e-08
Kdm3a	-2.11557	6.12082	261.079	6.85356e-09	6.87406e-08
Emc6	2.38828	4.80402	260.661	6.92747e-09	6.94287e-08
Rims4	2.11515	6.63521	259.836	7.0265e-09	7.03672e-08
Atmin	1.78471	5.6502	259.797	7.03346e-09	7.0383e-08
Cdc37l1	1.94543	6.27471	259.745	7.03954e-09	7.03901e-08
Slc30a4	3.33579	4.24558	260.945	7.09582e-09	7.08986e-08
Ccdc88a	-1.57252	8.7132	259.216	7.11285e-09	7.10145e-08
Pnisr	-1.99242	6.23435	258.994	7.14449e-09	7.12759e-08
Cep170	-1.92483	9.4503	258.802	7.17201e-09	7.1496e-08
Nup35	3.43942	4.65522	259.307	7.22258e-09	7.19453e-08
Pmepa1	3.11715	4.22295	258.738	7.35415e-09	7.32001e-08
H4c6	3.89966	6.09649	257.624	7.36121e-09	7.32147e-08
Micu1	-1.43174	6.97416	257.383	7.37935e-09	7.33393e-08
Slc35f3	3.5002	4.42766	258.71	7.40217e-09	7.35102e-08
Gad1	-1.60024	8.57343	256.877	7.45494e-09	7.39781e-08
Fut9	2.38874	6.05011	256.844	7.46315e-09	7.40034e-08
Pcsk1n	2.0967	6.61289	256.541	7.50695e-09	7.43813e-08
Fam136a	3.56771	4.42039	257.673	7.58447e-09	7.50926e-08
Nmral1	-1.7868	5.1748	255.971	7.59344e-09	7.51245e-08
Ildr2	2.58721	4.40314	256.213	7.605e-09	7.5182e-08
Btf3	1.54543	6.84467	255.777	7.62329e-09	7.53059e-08
Ubap2l	-1.45967	8.24939	255.649	7.64234e-09	7.54312e-08
Etv1	2.54257	5.58794	255.662	7.64751e-09	7.54312e-08
Rps7	2.49128	7.5851	255.55	7.65847e-09	7.54824e-08
Tmem8b	3.20924	4.84321	255.585	7.71033e-09	7.59363e-08
Rpl23a	3.3138	6.81468	255.005	7.74638e-09	7.62339e-08
Klhl29	1.66764	5.92015	254.859	7.76794e-09	7.63886e-08
Telo2	-1.93364	6.11032	254.8	7.77549e-09	7.64055e-08
Palm	1.83373	8.3829	254.648	7.79936e-09	7.65825e-08
Lhfpl4	3.03	5.67006	254.674	7.80667e-09	7.65968e-08
Rpgrip1	4.39265	4.6818	257.226	7.83769e-09	7.67551e-08
Rps15	2.55117	7.60409	254.397	7.84007e-09	7.67551e-08
Xpnpep1	-1.41109	6.99151	254.39	7.84042e-09	7.67551e-08
Zfp715	-2.54307	5.97087	254.178	7.87459e-09	7.7032e-08
Spire1	1.64092	6.7517	254.113	7.88573e-09	7.70833e-08
Shmt2	-1.65068	6.19585	253.827	7.93105e-09	7.74684e-08
Psmd14	-1.85616	7.20849	253.77	7.94019e-09	7.74998e-08
1110065P20Rik	2.35539	5.06413	253.687	7.96605e-09	7.76942e-08
Glrx3	1.77979	6.26411	253.515	7.98306e-09	7.78021e-08
Tmem135	-1.60153	6.58077	253.389	8.0022e-09	7.79306e-08
Kdm4c	-1.73244	5.6749	252.946	8.07528e-09	7.85838e-08
Rnh1	-1.64109	5.60057	252.798	8.09985e-09	7.87643e-08
Pank3	1.92145	6.84067	252.579	8.1369e-09	7.90658e-08
AU022252	2.53906	5.23063	252.557	8.15214e-09	7.91297e-08
Ap1m1	-1.39943	7.89901	252.462	8.15558e-09	7.91297e-08
Rnf24	2.67607	4.8056	252.366	8.20056e-09	7.94874e-08
Ash2l	-1.6079	7.19887	252.17	8.2046e-09	7.94874e-08
Ica1	-1.40571	6.20739	252.087	8.21878e-09	7.95659e-08
Gtf3a	2.21616	5.14907	252.07	8.23113e-09	7.96264e-08
Aimp2	-1.60478	6.20182	251.866	8.25624e-09	7.98103e-08
Sec24b	-1.37024	7.38423	251.083	8.3902e-09	8.10453e-08
Hnrnpa2b1	-2.53645	10.2417	250.875	8.4263e-09	8.13251e-08
Trp53bp1	-1.51178	9.17473	250.844	8.4316e-09	8.13251e-08
Daam1	-1.90367	8.50262	250.555	8.48215e-09	8.1716e-08
Recql	-1.58964	6.0087	250.542	8.48462e-09	8.1716e-08
Fnbp1l	-1.61601	9.18785	250.457	8.49925e-09	8.17966e-08
Gnal	1.60922	8.32645	250.167	8.55038e-09	8.22282e-08
Kcnk2	2.836	4.65201	250.357	8.56724e-09	8.23298e-08
Nrg3	3.02582	5.1115	250.137	8.58517e-09	8.23933e-08
Lig3	-1.53814	6.65249	249.964	8.58644e-09	8.23933e-08
Hdac2	-1.42707	7.99897	249.915	8.59512e-09	8.24161e-08
Ncoa6	1.78491	6.64336	249.808	8.61534e-09	8.24994e-08
Ssh1	2.27798	5.54705	249.831	8.61642e-09	8.24994e-08
Slc12a6	2.77109	5.3443	249.819	8.62697e-09	8.254e-08
Sacm1l	-1.62049	6.60314	249.664	8.64007e-09	8.26048e-08
Lpgat1	2.07491	5.49591	249.629	8.65168e-09	8.26555e-08
Fam20b	2.70761	4.75181	249.709	8.66697e-09	8.27411e-08
Tpgs2	1.90863	6.33829	249.462	8.67791e-09	8.27851e-08
Fam184b	-1.95453	5.61188	249.341	8.69833e-09	8.29194e-08
Rusc1	-1.53459	8.83628	249.102	8.74131e-09	8.32685e-08
Dop1a	-1.83806	7.04045	248.979	8.76373e-09	8.34e-08
Appl2	-1.77907	5.69371	248.926	8.7737e-09	8.34e-08
Rabggta	-1.88479	6.25944	248.922	8.77425e-09	8.34e-08
Hectd1	-2.09682	8.50613	248.711	8.81267e-09	8.37043e-08
Fam120b	-1.36223	6.80256	248.44	8.86269e-09	8.41183e-08
Rps24	2.61422	7.88096	248.138	8.91927e-09	8.4594e-08
Myo5a	-1.42875	9.93865	248.065	8.93209e-09	8.46266e-08
Nxf1	-1.47104	6.34599	248.047	8.93565e-09	8.46266e-08
Ap2m1	1.36424	8.22095	247.764	8.98853e-09	8.50658e-08
Srrm2	-1.68405	9.94169	247.508	9.03677e-09	8.54605e-08
Mtpn	2.33128	8.45898	247.369	9.06329e-09	8.56494e-08
Ssbp4	1.72006	6.00813	246.83	9.16797e-09	8.65761e-08
Nup85	-1.52711	5.88263	246.688	9.19362e-09	8.67557e-08
Pcdhgb2	2.2774	6.53046	246.567	9.21863e-09	8.6929e-08
Tmem65	1.92003	6.92382	246.497	9.23119e-09	8.69847e-08
Aldh7a1	-1.65122	7.00754	246.257	9.2767e-09	8.73506e-08
Ak3	1.6851	5.99795	245.957	9.3376e-09	8.78557e-08
Pcmtd2	-1.74692	5.81904	245.916	9.34377e-09	8.78557e-08
Vps13a	-2.21502	6.34442	245.815	9.36354e-09	8.79783e-08
Tjp1	-1.66569	7.35929	245.728	9.38061e-09	8.80753e-08
Txn1	1.97183	6.24045	245.551	9.41768e-09	8.836e-08
Ddx21	-1.45952	6.55302	245.486	9.42852e-09	8.83983e-08
Doc2b	2.20218	6.34952	245.373	9.45343e-09	8.85683e-08
Dennd5a	1.5742	7.31635	245.153	9.49524e-09	8.88428e-08
Pcbp4	1.58358	7.52791	245.148	9.49631e-09	8.88428e-08
Rbmx	-1.44467	7.12766	245.079	9.50977e-09	8.89052e-08
Tuba4a	-1.85958	8.37075	244.561	9.61442e-09	8.98193e-08
Urb2	-2.14579	5.6518	244.443	9.63886e-09	8.99833e-08
Gtf3c1	-1.91321	8.30734	244.297	9.66836e-09	9.01944e-08
Ube3b	1.47774	6.6963	244.141	9.70141e-09	9.03229e-08
Casc4	2.17584	4.76439	244.223	9.7024e-09	9.03229e-08
Gbe1	-1.6735	4.80907	244.134	9.70286e-09	9.03229e-08
Strip1	-1.46086	7.94418	244.025	9.72414e-09	9.04567e-08
Rapgef1	1.6366	7.58976	243.652	9.80181e-09	9.11144e-08
Pcdhgb4	2.23199	6.49424	243.389	9.85847e-09	9.15135e-08
Mccc2	-1.63269	5.29247	243.363	9.86273e-09	9.15135e-08
Pcdhgb5	2.18196	6.48581	243.354	9.86574e-09	9.15135e-08
Ctnna1	-1.51396	7.16849	243.28	9.87911e-09	9.15725e-08
Klc1	-1.33829	10.125	243.161	9.90411e-09	9.17049e-08
Rab22a	1.96351	5.63091	243.168	9.90741e-09	9.17049e-08
Zfp362	1.79334	5.84576	242.952	9.95137e-09	9.20466e-08
Ubxn11	4.47266	4.70739	245.377	1.00088e-08	9.25126e-08
Uqcrc1	-1.39534	8.6283	242.603	1.00226e-08	9.25745e-08
Frs3	2.38493	5.05299	242.488	1.00635e-08	9.28566e-08
Ddx1	-1.46329	7.83985	242.394	1.00673e-08	9.28566e-08
Stau1	-1.3135	7.6478	242.339	1.00793e-08	9.29012e-08
Fam120c	-1.63715	6.79989	242.183	1.01129e-08	9.30961e-08
Bbs2	-2.03261	4.76601	242.18	1.01147e-08	9.30961e-08
Eif4g3	-1.77279	8.29703	241.705	1.02167e-08	9.39327e-08
Rb1cc1	-1.40638	7.11738	241.69	1.02199e-08	9.39327e-08
Ncaph	-1.85313	4.70406	241.604	1.024e-08	9.40512e-08
Stn1	-1.93636	4.78377	241.418	1.02809e-08	9.43595e-08
Calcoco1	-1.63266	6.2514	241.38	1.0288e-08	9.43595e-08
Dpysl4	-1.97257	8.4557	241.331	1.02988e-08	9.43927e-08
Tmem164	2.59373	4.68841	241.413	1.03194e-08	9.45149e-08
Dars	-1.54465	6.8382	241.204	1.03269e-08	9.45177e-08
Minpp1	2.69258	4.48433	241.172	1.04003e-08	9.50936e-08
Idh3a	-1.49758	8.30039	240.845	1.04066e-08	9.50936e-08
Syndig1l	2.43695	4.77604	240.941	1.04124e-08	9.50936e-08
Fbxw7	-1.34933	7.46134	240.79	1.04189e-08	9.50936e-08
Ufm1	1.97578	5.51158	240.744	1.04349e-08	9.51344e-08
Rpl19	2.11047	7.5152	240.708	1.04379e-08	9.51344e-08
Sart3	-1.49514	6.2404	240.584	1.04655e-08	9.53195e-08
Dalrd3	1.96508	6.29824	240.498	1.04866e-08	9.5445e-08
Opa1	-1.29807	8.1468	240.244	1.05419e-08	9.58804e-08
Hdgf	1.74055	6.92446	240.217	1.05491e-08	9.58804e-08
Cul3	-1.35205	8.08075	240.012	1.05948e-08	9.62288e-08
Ddx10	-1.97207	5.47155	239.841	1.06342e-08	9.65196e-08
Tef	2.01391	5.93161	239.598	1.06932e-08	9.69881e-08
Rpl21	3.74937	7.11673	239.493	1.0719e-08	9.71547e-08
Ctnnd1	-1.79364	7.94799	239.418	1.07312e-08	9.71927e-08
Pusl1	2.85381	4.52361	239.722	1.07443e-08	9.71927e-08
Fam210b	2.01586	5.1324	239.4	1.07455e-08	9.71927e-08
Man2c1	-1.5029	5.75428	239.304	1.07581e-08	9.72392e-08
Dusp26	1.85758	6.33979	238.843	1.08674e-08	9.81589e-08
Ankrd50	1.63892	6.14093	238.639	1.09156e-08	9.85008e-08
Atp1a1	-1.865	5.64832	238.59	1.09255e-08	9.85008e-08
Rpl10a	2.28702	7.10354	238.584	1.09278e-08	9.85008e-08
Zfp950	3.164	5.09858	238.718	1.09407e-08	9.8536e-08
Nr1d1	1.7263	7.79752	238.5	1.09468e-08	9.8536e-08
L1cam	-2.62211	6.91492	238.401	1.09699e-08	9.86762e-08
Oga	-1.53789	8.86713	238.268	1.10016e-08	9.88937e-08
Lrch2	-2.00085	6.69916	238.043	1.10555e-08	9.93097e-08
Grin2a	3.81384	3.88955	240.575	1.10652e-08	9.93286e-08
Ankhd1	-1.82671	6.96667	237.934	1.10816e-08	9.94e-08
Maob	-2.58948	4.03542	237.914	1.10884e-08	9.94e-08
Ubr5	-1.81092	8.5284	237.662	1.11474e-08	9.97688e-08
Rprm	1.87966	6.35222	237.657	1.11505e-08	9.97688e-08
Utp4	-1.55298	5.58497	237.622	1.11575e-08	9.97688e-08
Srrt	-1.47518	7.11744	237.61	1.116e-08	9.97688e-08
Epg5	-1.70783	6.76802	237.332	1.12277e-08	1.00305e-07
Capn2	-1.38032	7.47548	237.296	1.12365e-08	1.00316e-07
Hat1	-1.82316	5.16432	237.111	1.12829e-08	1.00661e-07
Aldh1l2	-1.71722	5.12758	237.002	1.13097e-08	1.00803e-07
Mcmbp	-1.44101	6.72254	236.98	1.13143e-08	1.00803e-07
Ctnnbl1	-1.41486	5.83287	236.895	1.13354e-08	1.00915e-07
Gsg1l	2.82859	4.3082	237.4	1.13422e-08	1.00915e-07
Mphosph8	-2.31359	6.35324	236.761	1.13684e-08	1.01071e-07
Tor1aip2	4.10896	5.04299	237.844	1.13752e-08	1.01071e-07
Mcm9	2.20173	5.06734	236.549	1.14356e-08	1.01538e-07
Ctsl	-2.62884	3.78572	236.434	1.14522e-08	1.01617e-07
Mvb12b	1.89857	7.83923	236.259	1.14941e-08	1.0192e-07
Fam214b	2.151	5.10124	236.194	1.15231e-08	1.02107e-07
Trmt1l	-2.4291	5.89538	235.831	1.16021e-08	1.02738e-07
Tmem64	3.18277	3.95065	237.427	1.1666e-08	1.03171e-07
Gap43	2.34154	9.4436	235.576	1.16668e-08	1.03171e-07
Fastk	2.12627	5.34324	235.568	1.16782e-08	1.03202e-07
Yars	-1.41015	7.7337	235.444	1.17005e-08	1.03214e-07
Lypd6	2.94697	3.98856	236.669	1.17073e-08	1.03214e-07
Nus1	2.20828	5.23708	235.447	1.17116e-08	1.03214e-07
Desi1	2.04875	6.00537	235.39	1.17181e-08	1.03214e-07
Ppp1r12a	-1.36497	7.0312	235.373	1.17189e-08	1.03214e-07
Dop1b	-1.63927	7.81714	235.312	1.17345e-08	1.03281e-07
Rplp2	2.82544	7.1123	235.047	1.18053e-08	1.03808e-07
Sephs2	1.93638	5.25488	235.052	1.18103e-08	1.03808e-07
Psmg2	-1.81134	4.64064	234.965	1.18259e-08	1.03876e-07
Galk2	-1.59746	5.3678	234.791	1.18705e-08	1.04153e-07
Zfpm1	2.78574	4.57939	235.058	1.18734e-08	1.04153e-07
H4c14	2.5691	6.22925	234.742	1.18872e-08	1.04204e-07
Coil	-1.50167	5.65868	234.687	1.18973e-08	1.04223e-07
Dock11	-2.07004	6.35681	233.832	1.21232e-08	1.06129e-07
Susd4	2.50084	4.74604	233.922	1.2135e-08	1.06129e-07
Baz1b	-1.72828	7.43051	233.772	1.21392e-08	1.06129e-07
Dda1	1.66259	6.73412	233.613	1.21834e-08	1.06444e-07
Klhl4	-2.34517	4.98775	233.49	1.22162e-08	1.06659e-07
Gm49337	-1.81825	6.38795	233.242	1.22825e-08	1.07167e-07
Cnksr2	-1.4189	7.33966	233.11	1.23183e-08	1.07408e-07
Prpf38b	-2.41998	5.90146	232.938	1.23656e-08	1.07748e-07
Gucy1a1	-1.50081	8.45844	232.773	1.24106e-08	1.08068e-07
Fasn	-1.7733	11.1202	232.71	1.24281e-08	1.08149e-07
Htatsf1	-1.3822	6.67458	232.673	1.24383e-08	1.08165e-07
Hacl1	-2.25046	3.27566	232.66	1.24465e-08	1.08165e-07
Smarcal1	-1.58616	6.87245	232.382	1.25189e-08	1.08657e-07
Acp1	2.95679	4.7283	232.645	1.25214e-08	1.08657e-07
Armh3	-1.53	5.85656	232.35	1.25281e-08	1.08657e-07
Ppp2r5b	1.58191	7.53675	232.264	1.25522e-08	1.08794e-07
Urb1	-1.89058	5.00519	232.176	1.25777e-08	1.08943e-07
Ift74	-2.01151	5.22042	232.144	1.2586e-08	1.08943e-07
Pcdhga5	2.25377	6.52627	232	1.26283e-08	1.09196e-07
Nkain2	2.47964	5.34258	232.03	1.2632e-08	1.09196e-07
Bclaf3	-2.14952	4.54602	231.83	1.26751e-08	1.09437e-07
Heatr3	-1.42184	5.87566	231.821	1.26766e-08	1.09437e-07
Ube2d1	1.49911	6.29969	231.588	1.27436e-08	1.0994e-07
Fam149b	3.03158	4.64154	231.919	1.27517e-08	1.0994e-07
Spice1	-2.02254	4.30617	231.521	1.2763e-08	1.09965e-07
Iars	-1.64377	7.2446	231.315	1.28197e-08	1.10381e-07
Mrpl12	1.65869	5.6916	231.205	1.28553e-08	1.10615e-07
Agap1	1.51361	8.27997	231.136	1.28711e-08	1.10678e-07
Fam104a	2.0403	5.02055	231.053	1.29094e-08	1.10934e-07
Eml4	-1.34338	6.99092	230.916	1.29346e-08	1.11078e-07
Fxr1	-1.66055	6.8889	230.828	1.29601e-08	1.11224e-07
Lancl1	-1.42722	7.4454	230.664	1.30078e-08	1.1156e-07
Syt9	2.32472	4.57671	230.747	1.30237e-08	1.11623e-07
Timm8b	2.71776	5.13846	230.364	1.31231e-08	1.12401e-07
Ttl	1.55536	6.56609	230.185	1.31493e-08	1.12519e-07
Lynx1	2.77911	5.07487	230.268	1.31563e-08	1.12519e-07
Usf2	2.19659	5.14158	230.159	1.31703e-08	1.12519e-07
Sdad1	-1.53237	5.67278	230.108	1.31712e-08	1.12519e-07
Vps52	-1.33512	7.27699	230.059	1.31852e-08	1.12565e-07
Gpx1	1.99538	5.64844	230.034	1.31987e-08	1.12606e-07
Cul7	-1.9035	7.79303	229.927	1.32242e-08	1.1275e-07
Siah1a	2.51369	4.92154	229.816	1.32873e-08	1.13215e-07
Usp15	-1.66209	8.12728	229.632	1.3312e-08	1.13351e-07
Parn	-1.6013	5.76503	228.985	1.35079e-08	1.14945e-07
Rad9a	2.27333	4.91882	228.954	1.35394e-08	1.15138e-07
Ap4b1	-1.7396	4.97569	228.69	1.3599e-08	1.15569e-07
Chmp3	1.84652	5.65168	228.167	1.37643e-08	1.16898e-07
Igf2	4.09932	6.79335	228.004	1.38249e-08	1.17336e-07
Pum3	-1.51543	6.81885	227.814	1.38693e-08	1.17637e-07
Etfb	-1.84168	5.44225	227.672	1.39146e-08	1.17945e-07
Tspyl2	-1.54131	5.91792	227.581	1.39431e-08	1.1811e-07
Scmh1	2.34576	5.8779	227.561	1.39559e-08	1.18142e-07
Ost4	3.70505	4.43256	228.936	1.40386e-08	1.18711e-07
Adpgk	3.19155	3.76354	229.5	1.40413e-08	1.18711e-07
Lrrc42	-1.65469	5.77182	226.711	1.42213e-08	1.20155e-07
Cenpj	-2.24672	4.02107	226.613	1.42553e-08	1.20364e-07
Ccdc22	-1.4927	5.31689	226.4	1.43231e-08	1.20859e-07
Mtr	-1.77148	5.39582	225.963	1.44664e-08	1.21989e-07
Arid4b	-1.54092	6.49896	225.882	1.44921e-08	1.22128e-07
Zscan21	-1.7012	6.10355	225.634	1.45747e-08	1.22745e-07
Sla2	3.32279	4.13571	227.165	1.45874e-08	1.22773e-07
Nck2	2.07789	5.25829	225.522	1.4624e-08	1.22929e-07
Srxn1	2.29591	4.7498	225.58	1.46248e-08	1.22929e-07
Chd4	-1.83232	9.05858	225.39	1.46558e-08	1.23102e-07
Gls	-1.38148	7.94388	225.365	1.46642e-08	1.23102e-07
Dusp8	1.60609	7.76339	225.166	1.47317e-08	1.23589e-07
Fem1a	2.03354	6.28436	224.938	1.48114e-08	1.24179e-07
H1f2	2.42068	7.21478	224.824	1.4849e-08	1.24414e-07
Rnmt	-1.44189	7.12484	224.738	1.48766e-08	1.24526e-07
Zfp445	-1.70601	7.80418	224.723	1.48814e-08	1.24526e-07
Trim8	1.90155	6.98118	224.682	1.4897e-08	1.24577e-07
H2ax	2.67405	6.22569	224.548	1.49479e-08	1.24867e-07
Dazap2	1.66388	5.9709	224.53	1.49508e-08	1.24867e-07
Trafd1	-1.37439	6.95031	224.104	1.50948e-08	1.25989e-07
Ephx2	-2.28799	3.5037	224.081	1.51071e-08	1.26012e-07
Mta3	-1.3362	6.54869	223.913	1.51613e-08	1.26266e-07
Nab1	2.38009	4.97515	223.974	1.51662e-08	1.26266e-07
Tunar	2.41816	5.15289	223.959	1.51666e-08	1.26266e-07
Kcna2	2.62962	4.75919	224.012	1.51785e-08	1.26285e-07
Smarcc1	-1.34048	8.13229	223.775	1.52093e-08	1.26461e-07
Cinp	2.09485	4.99532	223.777	1.52275e-08	1.26531e-07
Dnm1l	-1.41797	8.58783	223.674	1.52449e-08	1.26532e-07
Dap3	-1.4007	7.10315	223.668	1.52469e-08	1.26532e-07
Ap3b1	-1.54209	6.26358	223.495	1.5308e-08	1.26958e-07
Plcxd2	1.71857	6.97758	223.427	1.53335e-08	1.27089e-07
Ncbp1	-1.36958	6.68957	223.1	1.54482e-08	1.27959e-07
Pde4b	-1.32907	7.25721	222.834	1.55433e-08	1.28665e-07
Pepd	-1.48232	6.04383	222.76	1.55704e-08	1.28808e-07
Tmem151a	3.16201	4.8949	222.981	1.55836e-08	1.28836e-07
Sh2b3	3.43957	3.88811	224.968	1.5613e-08	1.28997e-07
Pyroxd1	-1.82456	5.25224	222.604	1.56273e-08	1.29034e-07
Iscu	2.97991	4.43165	222.901	1.56968e-08	1.29526e-07
Ddx17	-1.30201	8.63408	222.382	1.57069e-08	1.29528e-07
Mex3a	1.8895	6.55809	222.272	1.57492e-08	1.29795e-07
Anapc15	3.22296	3.91323	224.035	1.57903e-08	1.30051e-07
Pygm	-2.08452	4.33756	221.977	1.58574e-08	1.30522e-07
Hltf	-2.40656	5.21639	221.94	1.58696e-08	1.30525e-07
Rbm5	-2.48967	7.36141	221.915	1.58777e-08	1.30525e-07
Gm49450	1.90566	11.4958	221.851	1.59015e-08	1.30638e-07
Pip4p1	1.5233	6.08215	221.709	1.59569e-08	1.31011e-07
Vim	-1.82649	8.48157	221.668	1.59694e-08	1.31031e-07
Yaf2	2.31867	5.79696	221.293	1.61175e-08	1.32163e-07
Sik2	-1.44313	6.59246	220.989	1.62239e-08	1.32952e-07
Rasgrp2	-1.54649	7.80198	220.937	1.62434e-08	1.33029e-07
Gm49909	2.96969	7.05345	220.682	1.63439e-08	1.33768e-07
Cherp	-1.39669	7.18576	220.627	1.63612e-08	1.33826e-07
Rflnb	2.26254	4.77768	220.612	1.64004e-08	1.34063e-07
Supt16	-1.42597	7.57706	220.38	1.64561e-08	1.34434e-07
Psmc4	-1.32638	7.50322	220.127	1.65534e-08	1.35122e-07
Stag2	-1.51142	7.23771	220.108	1.65609e-08	1.35122e-07
Kcnh3	2.93714	4.59509	220.17	1.66599e-08	1.35817e-07
Bmpr2	1.59643	6.0787	219.844	1.66668e-08	1.35817e-07
Cnot1	-1.53546	8.18252	219.751	1.66999e-08	1.36001e-07
Lrrc40	-1.47225	6.44571	219.578	1.67681e-08	1.36402e-07
Dbr1	-1.97701	4.58135	219.578	1.67699e-08	1.36402e-07
Ccdc74a	4.65719	3.48001	198.126	1.6784e-08	1.36431e-07
Apbb3	-1.76107	5.06987	219.413	1.68343e-08	1.36756e-07
Alkbh5	1.8864	5.95918	219.254	1.69004e-08	1.37207e-07
Rps25	3.41472	6.85359	219.039	1.6989e-08	1.37806e-07
Pou2f1	1.93918	5.07392	219.003	1.70112e-08	1.37806e-07
Zmym2	-1.50348	7.44088	218.951	1.70166e-08	1.37806e-07
Pex5	-1.5654	7.16455	218.93	1.70249e-08	1.37806e-07
Pcdhga6	2.12067	6.54069	218.933	1.70269e-08	1.37806e-07
Atp6ap1	-1.86308	5.37789	218.8	1.7078e-08	1.38135e-07
Ube2f	3.81963	4.60371	220.078	1.7127e-08	1.38387e-07
Arhgef40	-1.36763	6.25249	218.669	1.71304e-08	1.38387e-07
Fam171b	1.87967	6.40127	218.576	1.71704e-08	1.38625e-07
Rbm22	-1.49195	6.41033	218.494	1.72008e-08	1.38784e-07
Dipk1a	2.57666	4.57544	218.644	1.72145e-08	1.38809e-07
Tbcd	-1.34063	7.32686	218.351	1.72589e-08	1.39024e-07
Rc3h2	1.86431	6.92983	218.346	1.72624e-08	1.39024e-07
Pcdhga7	2.13716	6.5196	218.279	1.7291e-08	1.39169e-07
Tomm7	2.37448	4.48366	218.323	1.73358e-08	1.39444e-07
Mmgt1	2.40486	4.63467	218.193	1.73761e-08	1.39682e-07
Prim1	-1.76885	4.66526	218.037	1.7389e-08	1.39699e-07
Gsn	-2.50897	5.51613	218.003	1.74015e-08	1.39714e-07
Med17	-1.84895	5.67487	217.766	1.74994e-08	1.40407e-07
Pcdhga3	2.13584	6.58952	217.719	1.75213e-08	1.40407e-07
Bap1	1.3347	6.8609	217.692	1.75306e-08	1.40407e-07
Jpt2	1.8236	5.32074	217.713	1.75308e-08	1.40407e-07
Brd8	-1.88545	6.92251	217.568	1.75809e-08	1.40702e-07
Gabra5	2.35594	5.61918	217.577	1.75891e-08	1.40702e-07
Snapc3	2.03673	6.74464	217.434	1.76392e-08	1.41017e-07
Gatc	2.22878	4.88913	217.44	1.76629e-08	1.4112e-07
Tcof1	-1.347	6.22543	217.34	1.76765e-08	1.41142e-07
Rnf213	-1.91061	4.90523	217.296	1.76961e-08	1.41213e-07
Hs3st2	2.38693	4.63543	217.339	1.77292e-08	1.41391e-07
4930453N24Rik	2.53679	4.39643	217.106	1.78756e-08	1.42387e-07
Gemin4	-1.76941	4.65694	216.857	1.78816e-08	1.42387e-07
Gm20695	1.56818	6.543	216.845	1.78869e-08	1.42387e-07
Aldh1b1	-1.72848	5.90454	216.689	1.79517e-08	1.42817e-07
Usp10	-1.44939	7.01302	216.609	1.79851e-08	1.42995e-07
Atxn1l	2.1661	4.93597	216.438	1.80839e-08	1.43609e-07
Uhmk1	2.34174	7.47781	216.382	1.80843e-08	1.43609e-07
Gm49394	4.03682	6.79984	216.374	1.81037e-08	1.43676e-07
Rccd1	2.55432	4.43608	216.288	1.82215e-08	1.44258e-07
Zfp664	1.96756	5.68102	216.077	1.82218e-08	1.44258e-07
Mpdz	-1.80164	6.29779	216.052	1.82252e-08	1.44258e-07
H4c1	4.08475	5.59543	216.349	1.8227e-08	1.44258e-07
Pelp1	-1.42745	6.772	216.036	1.82322e-08	1.44258e-07
Rapgef3	-1.63115	4.87605	215.615	1.84179e-08	1.45571e-07
Morc2a	-1.73183	7.15324	215.605	1.84203e-08	1.45571e-07
Elp4	-1.74227	5.85797	215.33	1.85425e-08	1.46369e-07
Pcdhgb1	2.26723	6.55223	215.334	1.85437e-08	1.46369e-07
Pcdhgb7	2.0945	6.44017	215.249	1.85811e-08	1.46575e-07
Washc4	-1.67731	5.95738	215.193	1.86032e-08	1.46661e-07
Pcdhga9	2.20694	6.47351	214.917	1.87295e-08	1.47568e-07
Chrnb2	2.62955	5.43837	214.753	1.88217e-08	1.48206e-07
Pygb	-1.3323	8.6051	214.604	1.88667e-08	1.4847e-07
Acd	2.05013	5.78941	214.541	1.89029e-08	1.48665e-07
Rpgrip1l	-1.6559	5.57757	214.357	1.89796e-08	1.49179e-07
Ndufb11	1.87483	5.54561	214.219	1.90506e-08	1.49647e-07
Clstn3	-2.39118	6.02427	214.086	1.91036e-08	1.49949e-07
Gm20431	3.28402	5.65379	214.14	1.91158e-08	1.49949e-07
Afdn	-1.66153	8.22271	214.041	1.91234e-08	1.49949e-07
Supt3	-1.819	5.07891	213.906	1.91876e-08	1.50362e-07
Ampd2	-1.56692	6.91803	213.794	1.92377e-08	1.50647e-07
Rbpj	2.59934	4.77159	213.904	1.9247e-08	1.50647e-07
Med24	-1.53047	6.92025	213.735	1.92649e-08	1.50697e-07
Cluh	-1.33345	7.3276	213.659	1.93001e-08	1.50834e-07
Pum1	-1.40464	8.37167	213.647	1.93055e-08	1.50834e-07
Dlg3	-1.49831	7.89521	213.545	1.9353e-08	1.51039e-07
Tbc1d22b	1.55729	6.06864	213.53	1.93635e-08	1.51039e-07
Rsf1	-1.56885	7.48853	213.517	1.93664e-08	1.51039e-07
Gpd2	-1.32739	7.33671	213.403	1.94196e-08	1.51364e-07
Snd1	-1.50833	8.36793	213.362	1.94386e-08	1.51422e-07
Pick1	-1.4418	6.20466	213.305	1.94659e-08	1.51544e-07
Lgalsl	1.70323	6.27826	213.22	1.95085e-08	1.51723e-07
Puf60	-1.49004	8.21897	213.206	1.95121e-08	1.51723e-07
Hnrnpr	-1.58185	7.75458	213.042	1.95892e-08	1.52232e-07
D1Ertd622e	1.88071	5.50704	212.903	1.96644e-08	1.52726e-07
Atg2b	-1.43299	7.21592	212.817	1.96959e-08	1.5288e-07
Tbc1d16	1.9919	7.85756	212.782	1.97134e-08	1.52925e-07
Akt2	1.82125	5.85781	212.624	1.97941e-08	1.5346e-07
Traf4	1.96345	5.72819	212.477	1.98665e-08	1.5393e-07
Sertad2	2.30116	4.80454	212.44	1.99166e-08	1.54227e-07
Ppp1r1a	2.24999	6.2697	212.122	2.00353e-08	1.55054e-07
Glis2	1.82699	5.22398	212.096	2.00557e-08	1.5512e-07
Ints2	-1.98546	5.14233	211.893	2.01436e-08	1.55643e-07
Dock7	-2.10098	8.04666	211.882	2.01471e-08	1.55643e-07
Snf8	2.24892	4.95877	211.763	2.02359e-08	1.56237e-07
1810058I24Rik	2.60823	4.44647	211.821	2.02936e-08	1.5659e-07
Epn1	1.69351	8.00338	211.457	2.03566e-08	1.5697e-07
Bri3bp	2.54174	5.08311	211.508	2.03668e-08	1.5697e-07
Dvl1	1.89012	5.42848	211.348	2.0421e-08	1.57294e-07
Gsk3a	1.46556	7.52063	211.081	2.05437e-08	1.58147e-07
Smg9	-1.52458	5.61886	210.961	2.06042e-08	1.58505e-07
Plekha3	2.89705	4.28777	211.428	2.06381e-08	1.58505e-07
Ago1	1.35563	7.11698	210.893	2.06384e-08	1.58505e-07
Irf5	3.9404	3.94047	212.928	2.06388e-08	1.58505e-07
Upf3b	-2.21547	4.93433	210.603	2.0786e-08	1.59542e-07
Pcdhga4	2.11763	6.56847	210.377	2.09026e-08	1.60343e-07
Chtop	1.79745	6.94247	210.299	2.0941e-08	1.60544e-07
St3gal2	2.47626	5.72119	210.09	2.10604e-08	1.61364e-07
Rps17	2.53421	6.83821	210.002	2.10956e-08	1.61539e-07
Dnttip2	-1.66791	5.59632	209.969	2.11094e-08	1.61551e-07
Snx16	-1.40303	6.66579	209.908	2.11406e-08	1.61695e-07
Rlbp1	-1.40579	6.09231	209.545	2.13296e-08	1.63045e-07
2310022B05Rik	1.92437	6.8767	209.485	2.1363e-08	1.63205e-07
Rbmxl1	1.92674	4.71445	209.454	2.14082e-08	1.63455e-07
Vps13b	-1.49147	7.01548	209.289	2.14636e-08	1.63752e-07
Kif21a	-1.51176	7.80374	209.273	2.14722e-08	1.63752e-07
Polk	-2.10265	3.94358	209.221	2.1504e-08	1.63899e-07
Stxbp5l	-2.07773	6.7246	209.164	2.15299e-08	1.64001e-07
Fsd1l	-1.47837	7.07209	209.018	2.16069e-08	1.64491e-07
Ampd3	-1.73405	6.02067	208.954	2.16418e-08	1.64661e-07
Lrrc58	1.86356	8.01951	208.836	2.17047e-08	1.65044e-07
Exoc3	-1.2478	7.47793	208.664	2.17963e-08	1.65644e-07
Pea15a	1.82813	8.39739	208.532	2.18672e-08	1.66086e-07
Pcdhga1	2.15211	6.60276	208.322	2.19845e-08	1.66814e-07
Elovl6	2.40989	4.80061	208.4	2.19884e-08	1.66814e-07
Rffl	3.44406	3.6378	210.403	2.20598e-08	1.67258e-07
Vps13d	-1.5359	7.93812	208.129	2.20853e-08	1.67354e-07
Tdrd7	-1.46322	5.97809	207.893	2.22151e-08	1.68241e-07
Praf2	2.53348	4.91637	207.776	2.23286e-08	1.69002e-07
Phrf1	-1.4612	7.08569	207.621	2.23643e-08	1.69174e-07
Hras	1.91338	6.37579	207.548	2.2409e-08	1.69283e-07
Lrrc49	-1.49265	7.19482	207.531	2.24143e-08	1.69283e-07
Rnf157	1.34327	7.77833	207.526	2.24175e-08	1.69283e-07
Rab15	2.86321	6.44315	207.508	2.24359e-08	1.69324e-07
Nsg2	1.63291	8.10879	207.46	2.24541e-08	1.69364e-07
Desi2	1.95245	5.18577	207.366	2.25237e-08	1.69791e-07
Rexo1	2.42581	5.71952	206.971	2.27417e-08	1.7132e-07
Cpne8	-1.522	5.43336	206.929	2.27528e-08	1.7132e-07
Ddx23	-1.25006	6.77984	206.807	2.28202e-08	1.7173e-07
Begain	1.78184	6.11756	206.786	2.28369e-08	1.71756e-07
Fam219a	1.33173	7.36686	206.615	2.29304e-08	1.7236e-07
Pygl	-2.11715	3.82193	206.557	2.29677e-08	1.72541e-07
Anapc1	-1.64645	8.3363	206.524	2.29817e-08	1.72547e-07
Bbs12	-2.31068	2.80123	206.254	2.31492e-08	1.73659e-07
Mcrip1	1.51423	6.08347	206.226	2.31563e-08	1.73659e-07
Ptma	2.60757	8.35044	206.072	2.32423e-08	1.74204e-07
Tcerg1	-1.44572	7.05232	205.619	2.35055e-08	1.75951e-07
Add1	-1.23371	9.19247	205.595	2.352e-08	1.75951e-07
Uba3	-1.32798	6.58869	205.586	2.35253e-08	1.75951e-07
Plekha8	2.98428	4.18713	206.325	2.35291e-08	1.75951e-07
Tnik	-1.45492	8.70787	205.425	2.362e-08	1.76523e-07
Tnpo2	-1.3683	8.6659	205.403	2.36326e-08	1.76523e-07
Mospd3	2.60946	5.27292	205.37	2.36867e-08	1.76825e-07
Aff2	-1.44672	6.79479	205.142	2.37878e-08	1.77479e-07
Rcan1	1.47845	5.71019	205.125	2.38037e-08	1.77496e-07
Nrarp	3.38596	5.13962	205.179	2.38902e-08	1.7804e-07
Zmat3	2.59007	6.3454	204.948	2.39115e-08	1.78065e-07
Ppfia2	-1.25602	8.28157	204.919	2.39207e-08	1.78065e-07
Klhdc4	-1.49124	4.88418	204.848	2.39658e-08	1.78272e-07
Jak1	-1.20995	8.1993	204.827	2.39759e-08	1.78272e-07
Atxn2	-1.53933	7.97212	204.802	2.3991e-08	1.78283e-07
Cep290	-1.92962	4.919	204.537	2.41534e-08	1.79388e-07
Chadl	2.6348	5.23038	204.458	2.42368e-08	1.79889e-07
C330007P06Rik	2.70852	4.41885	204.658	2.42484e-08	1.79889e-07
Vps13c	-1.51218	6.50238	204.171	2.43743e-08	1.80618e-07
Armc9	-1.50342	5.86843	204.172	2.43743e-08	1.80618e-07
Atp6v1e1	-1.53166	8.44324	204.135	2.43961e-08	1.80677e-07
Sys1	2.40965	4.40849	204.229	2.44468e-08	1.80861e-07
Phf3	-1.3335	7.28947	204.05	2.44485e-08	1.80861e-07
Ubl3	1.74752	6.39465	204.024	2.44682e-08	1.80904e-07
Ythdf2	-1.22705	6.90444	203.986	2.44881e-08	1.80949e-07
Rps18	2.50941	7.27097	203.855	2.45718e-08	1.81465e-07
Cat	-1.37464	7.25609	203.825	2.45876e-08	1.81479e-07
Glyr1	-1.19588	8.26176	203.776	2.46178e-08	1.816e-07
Pstk	2.54688	4.77832	203.669	2.47539e-08	1.82501e-07
Cenpe	-1.68748	4.93499	203.419	2.48428e-08	1.82966e-07
Ist1	-1.25795	6.90367	203.412	2.48449e-08	1.82966e-07
Mrps9	-1.55633	5.0537	203.379	2.48676e-08	1.83029e-07
Bdh1	-1.28579	8.59888	203.234	2.49563e-08	1.83498e-07
Eef2	1.38011	10.6165	203.23	2.49593e-08	1.83498e-07
Psma5	1.78596	5.3097	203.181	2.50036e-08	1.8372e-07
Acad11	-1.95041	4.83889	203.122	2.50295e-08	1.83747e-07
Hcfc1	-1.49374	8.81801	203.109	2.50354e-08	1.83747e-07
Nrbp1	-1.24942	6.95144	203.055	2.50695e-08	1.83895e-07
Trip12	-1.61821	8.48236	202.89	2.51747e-08	1.84563e-07
Idh3g	-1.41022	7.27327	202.836	2.52092e-08	1.84712e-07
Pygo1	1.76032	5.83408	202.799	2.52394e-08	1.8483e-07
Rpl15	2.05966	7.43748	202.565	2.53842e-08	1.85786e-07
Sec22c	2.13156	5.06308	202.497	2.5454e-08	1.86193e-07
Zc3hc1	-1.58364	6.0061	202.416	2.54791e-08	1.86272e-07
Fkbp1a	1.31912	8.13183	202.335	2.5531e-08	1.86547e-07
Fam102a	2.03312	4.96821	202.21	2.56413e-08	1.87249e-07
Leng8	-1.99273	5.7606	202.116	2.56739e-08	1.87379e-07
Syt16	1.44928	6.04093	202.1	2.56878e-08	1.87379e-07
Zdhhc8	3.12967	4.40171	202.595	2.57541e-08	1.87758e-07
Sumo3	1.76654	6.67277	201.774	2.59003e-08	1.88718e-07
Uck1	1.96911	5.20074	201.648	2.60001e-08	1.8934e-07
Aaas	-1.48538	4.94148	201.595	2.60182e-08	1.89367e-07
Hmgcr	-2.44628	6.44519	201.474	2.60957e-08	1.89825e-07
Rfng	2.32666	5.44708	201.464	2.61235e-08	1.89888e-07
Pcdhga8	2.12193	6.50496	201.424	2.61334e-08	1.89888e-07
Nsdhl	-1.51469	5.95737	201.324	2.61962e-08	1.90239e-07
Tra2a	-1.97547	6.80098	201.254	2.62421e-08	1.90466e-07
Rps15a	2.30091	7.15031	201.123	2.63329e-08	1.91019e-07
Prpf19	-1.36839	8.42124	201.047	2.63811e-08	1.91263e-07
Fam217b	1.77068	5.37259	201.033	2.64035e-08	1.91319e-07
Lrrc14b	3.8388	3.78303	202.654	2.64209e-08	1.9134e-07
Cyp51	-1.46079	5.21589	200.824	2.65343e-08	1.92055e-07
Tuba1a	1.83373	11.4361	200.774	2.65655e-08	1.921e-07
Acadl	-1.7379	6.01114	200.769	2.65699e-08	1.921e-07
Tmem229a	2.17379	4.86962	200.715	2.66464e-08	1.92546e-07
Dclk1	-1.23811	10.795	200.59	2.6691e-08	1.92731e-07
Mettl14	-1.93368	5.14068	200.578	2.67014e-08	1.92731e-07
Klhl22	-1.42445	7.27679	200.333	2.6867e-08	1.93773e-07
Urod	-1.5867	5.71644	200.322	2.68754e-08	1.93773e-07
Sin3b	-1.37509	7.82456	200.254	2.69214e-08	1.93997e-07
Taf10	1.67909	6.87167	200.032	2.70777e-08	1.95016e-07
Epm2aip1	-1.2046	8.60988	199.934	2.71431e-08	1.95379e-07
Crk	1.35343	7.13651	199.523	2.74319e-08	1.9735e-07
Stmn1	2.00852	9.28813	199.433	2.74945e-08	1.97691e-07
Abhd17c	1.88067	6.20154	199.376	2.75403e-08	1.97912e-07
Trim24	-1.30014	6.66806	199.282	2.76018e-08	1.98245e-07
Tspan17	3.82679	3.78395	200.919	2.76312e-08	1.98347e-07
Kat8	-1.63193	4.85272	199.206	2.76584e-08	1.98434e-07
Rpl22	2.42166	6.62393	199.12	2.77226e-08	1.98785e-07
Neto2	2.6385	5.63482	198.979	2.78421e-08	1.99396e-07
Spop	1.70655	6.81797	198.933	2.78538e-08	1.99396e-07
Arpc3	-1.74245	7.88958	198.913	2.78654e-08	1.99396e-07
Zfp512	-1.32266	6.99276	198.908	2.78688e-08	1.99396e-07
Mios	-1.33244	5.90733	198.804	2.79442e-08	1.99826e-07
Utp14a	-1.50571	4.93019	198.683	2.80338e-08	2.00357e-07
Nsun6	-2.32238	4.01808	198.477	2.8185e-08	2.01328e-07
Inha	5.69706	3.86779	157.012	2.8206e-08	2.01368e-07
Fxyd6	2.10064	7.35158	198.35	2.8275e-08	2.01751e-07
Vps35	-1.2293	7.87662	198.196	2.83861e-08	2.02433e-07
Sez6l2	-2.1062	5.90157	198.108	2.84511e-08	2.02786e-07
Tpm4	2.35038	5.66977	198.098	2.8475e-08	2.02838e-07
Senp7	-1.74453	6.49006	198.055	2.84895e-08	2.02838e-07
Xiap	1.70475	6.32455	197.981	2.85487e-08	2.02992e-07
Itgb3bp	3.32057	3.78343	199.948	2.85571e-08	2.02992e-07
Polr1c	-1.40449	5.44454	197.951	2.85683e-08	2.02992e-07
Eef1a1	1.77697	11.5734	197.938	2.85762e-08	2.02992e-07
Usp27x	-1.46931	5.49887	197.923	2.85887e-08	2.02992e-07
Luc7l3	-2.09722	6.68232	197.877	2.86214e-08	2.03114e-07
Ccdc88c	-1.77526	6.92417	197.786	2.86889e-08	2.0338e-07
Fig4	-1.35539	6.48221	197.771	2.87003e-08	2.0338e-07
Cep120	-1.32884	6.85429	197.764	2.87055e-08	2.0338e-07
Smarca4	-1.52428	9.34087	197.48	2.89173e-08	2.04769e-07
Tcerg1l	1.80327	5.06302	197.4	2.89997e-08	2.05242e-07
Gm45799	2.87799	4.24436	197.86	2.90206e-08	2.05279e-07
Pcp4l1	2.75578	4.32121	197.563	2.91235e-08	2.05895e-07
Plcb1	-1.30153	8.33681	197.149	2.9167e-08	2.05995e-07
Cep131	-1.74599	5.81455	197.143	2.91725e-08	2.05995e-07
Sugp2	-1.73065	8.2441	197.125	2.91849e-08	2.05995e-07
Baiap2	-1.69514	7.0787	197.075	2.92233e-08	2.06155e-07
Selenop	2.39264	4.93355	197.121	2.92408e-08	2.06168e-07
Arfgap1	-1.56876	6.95921	196.918	2.93432e-08	2.06778e-07
Usp31	2.12567	6.09678	196.867	2.93901e-08	2.06997e-07
Agpat3	2.64057	5.7192	196.708	2.95263e-08	2.07844e-07
Reep1	1.82154	6.17337	196.603	2.95902e-08	2.08182e-07
Pqbp1	-1.38491	6.68321	196.554	2.96227e-08	2.08299e-07
Ccl27a	2.13392	4.61219	196.424	2.97862e-08	2.09335e-07
Snrpa1	-1.37937	5.56198	196.243	2.98655e-08	2.09732e-07
Ttc23	3.72684	4.77915	196.986	2.98746e-08	2.09732e-07
Brd2	1.38225	8.11506	196.191	2.9904e-08	2.09826e-07
Atf7ip	-1.26579	8.20056	196.144	2.99407e-08	2.0997e-07
Mtmr7	-1.30883	7.02455	196.098	2.9977e-08	2.10112e-07
Hspa4l	-1.60428	7.28732	196.06	3.00066e-08	2.10207e-07
Snrpf	3.51065	3.9827	197.877	3.00702e-08	2.10468e-07
Pfkp	-1.92385	7.26718	195.972	3.0076e-08	2.10468e-07
Casp8ap2	2.73824	4.15418	196.396	3.01245e-08	2.10678e-07
Glcci1	2.66285	5.80828	195.92	3.01383e-08	2.10678e-07
Hba-a1	4.15383	5.44005	196.189	3.02282e-08	2.11194e-07
Dvl2	-1.45848	5.82735	195.618	3.03571e-08	2.11981e-07
Tceal6	2.21308	4.52159	195.538	3.05025e-08	2.12826e-07
1110032A03Rik	2.87113	4.25235	195.923	3.05106e-08	2.12826e-07
Tnpo3	-1.32663	7.55844	195.292	3.06158e-08	2.1344e-07
Sarnp	3.1265	4.7072	195.572	3.06313e-08	2.1344e-07
Eif3c	-1.12695	8.35417	195.227	3.06688e-08	2.13587e-07
H2bc8	3.53221	5.09675	195.347	3.07908e-08	2.14323e-07
Klf13	1.93801	6.57521	195.015	3.08441e-08	2.1458e-07
Cul9	-1.88387	7.41704	194.978	3.087e-08	2.14646e-07
Dgcr8	-1.39642	5.97386	194.947	3.08953e-08	2.14708e-07
Neurod2	1.49298	6.65375	194.851	3.09762e-08	2.15155e-07
Tmem28	3.22796	3.87836	196.124	3.12757e-08	2.1712e-07
Fbxo30	-1.64116	5.35958	194.388	3.13542e-08	2.17358e-07
Mterf4	-1.59218	4.37914	194.39	3.13556e-08	2.17358e-07
Gtf3c3	-1.32242	5.56481	194.374	3.13662e-08	2.17358e-07
Rps6ka6	-1.53224	6.02964	194.359	3.13774e-08	2.17358e-07
Pcdhga2	2.11426	6.60005	194.345	3.1393e-08	2.17358e-07
Tshz2	1.38534	6.75391	194.294	3.14331e-08	2.17456e-07
Fry	-2.15073	9.36337	194.282	3.14405e-08	2.17456e-07
Phf8	-1.55212	6.05284	194.158	3.15441e-08	2.17998e-07
Aldh1a1	-2.07865	4.32854	194.134	3.15675e-08	2.17998e-07
Cwf19l2	-1.94259	4.83108	194.131	3.15688e-08	2.17998e-07
Rhbdd2	2.73757	4.30747	194.188	3.18054e-08	2.19516e-07
Cox14	2.21755	4.72088	193.869	3.1848e-08	2.19694e-07
Cyb5d1	3.12385	4.00471	194.937	3.18981e-08	2.19924e-07
Pip5k1b	3.11634	4.39458	194.111	3.20512e-08	2.20863e-07
Btf3l4	3.17398	4.82236	193.734	3.21126e-08	2.21169e-07
Atf5	2.4699	4.29979	193.675	3.21364e-08	2.21217e-07
Rpl17	3.16936	7.31857	193.279	3.22909e-08	2.22062e-07
Rhou	1.71635	5.66696	193.246	3.2323e-08	2.22062e-07
Ykt6	1.54824	7.02645	193.232	3.2327e-08	2.22062e-07
Dexi	2.87888	3.80144	194.427	3.23272e-08	2.22062e-07
Gpr176	3.26095	3.58904	195.164	3.24161e-08	2.2235e-07
Igsf21	1.92991	5.01633	193.159	3.24174e-08	2.2235e-07
Rsc1a1	3.6963	3.73603	194.928	3.24201e-08	2.2235e-07
Rnpepl1	3.22072	4.78072	193.373	3.24608e-08	2.22513e-07
Mgll	1.67387	6.23969	193.007	3.25234e-08	2.22825e-07
Rnf126	1.50146	6.06743	192.954	3.25697e-08	2.23026e-07
Sbk1	2.2836	8.64772	192.917	3.25964e-08	2.23092e-07
Pdcl	-1.80149	6.04918	192.874	3.26339e-08	2.23232e-07
Pank4	-1.51542	5.02761	192.795	3.27047e-08	2.23599e-07
Ip6k2	-1.32048	7.0177	192.551	3.2915e-08	2.24919e-07
Nynrin	-1.52674	6.67721	192.3	3.31348e-08	2.26303e-07
Gm42517	2.60572	4.65281	192.271	3.32844e-08	2.27206e-07
Bex2	2.47403	7.02576	192.108	3.33092e-08	2.27257e-07
Scand1	2.10909	5.70851	191.916	3.34908e-08	2.28377e-07
Rab10	1.91203	7.87858	191.853	3.35333e-08	2.28547e-07
Selenoh	1.92443	5.05478	191.837	3.35757e-08	2.28717e-07
Exoc6	-1.35489	6.61304	191.733	3.36399e-08	2.29035e-07
Gfod1	1.76536	5.36595	191.692	3.36929e-08	2.29277e-07
Tti1	-1.76471	5.3283	191.618	3.37452e-08	2.29384e-07
Cacfd1	2.90978	4.87125	191.752	3.3755e-08	2.29384e-07
Fkrp	2.94121	4.86671	191.754	3.37613e-08	2.29384e-07
Btg1	2.48566	5.56568	191.562	3.38208e-08	2.29669e-07
Ndn	1.84644	8.60186	191.487	3.38613e-08	2.29824e-07
Umps	-1.36403	5.57067	191.277	3.40535e-08	2.31009e-07
Pak6	1.71536	7.38596	191.183	3.41389e-08	2.31468e-07
H2bc15	5.49658	5.46406	192.97	3.43386e-08	2.32702e-07
Fam53c	1.6243	6.28772	190.736	3.45544e-08	2.33952e-07
Renbp	-2.78726	2.42449	190.751	3.45588e-08	2.33952e-07
Ints12	-1.54395	4.62185	190.633	3.46486e-08	2.34438e-07
Stk40	1.98805	4.68235	190.53	3.47953e-08	2.35309e-07
Ppp1r14c	2.19095	6.24119	190.461	3.48142e-08	2.35315e-07
Trp53i11	2.27822	6.05987	190.344	3.49263e-08	2.35951e-07
Fmo1	-2.03142	5.28071	190.258	3.49977e-08	2.36311e-07
Uqcr11	2.06152	5.44845	190.248	3.50259e-08	2.36379e-07
Oprm1	3.71616	4.90527	190.709	3.50819e-08	2.36558e-07
Smim14	1.52542	6.52854	190.146	3.51054e-08	2.36558e-07
Taok3	1.5686	5.92373	190.148	3.51066e-08	2.36558e-07
Crebzf	2.50512	4.15106	190.309	3.52437e-08	2.37359e-07
Dyrk2	1.38932	6.79058	189.958	3.52818e-08	2.37494e-07
Megf9	2.43654	5.02492	189.987	3.53079e-08	2.37547e-07
Cdk14	1.65734	7.15856	189.88	3.53559e-08	2.37748e-07
Mras	1.57466	6.58508	189.815	3.54191e-08	2.37931e-07
Kctd12	1.66901	7.4331	189.812	3.54195e-08	2.37931e-07
Ecd	-1.37385	6.24545	189.773	3.54566e-08	2.38058e-07
Rpl14	1.97987	7.37979	189.672	3.55543e-08	2.38591e-07
Kazn	1.40277	6.11582	189.465	3.57567e-08	2.39827e-07
Shisa4	2.21162	4.70925	189.379	3.5906e-08	2.40705e-07
Gpr45	4.19633	3.2191	176.209	3.60311e-08	2.41419e-07
Psma3	1.77879	6.41341	189.138	3.60737e-08	2.41581e-07
Plcb4	-1.42073	6.89848	189.048	3.61566e-08	2.41918e-07
Pcdhga10	1.99155	6.47788	189.049	3.61609e-08	2.41918e-07
Asb1	1.69764	5.60659	188.959	3.62561e-08	2.42412e-07
Dlst	-1.1593	7.90814	188.93	3.62719e-08	2.42412e-07
Serinc1	-1.57683	6.20106	188.864	3.63384e-08	2.42733e-07
Hsbp1	1.73407	7.91109	188.811	3.63901e-08	2.42901e-07
Evi5	1.66303	5.46323	188.814	3.64007e-08	2.42901e-07
Rhob	1.81278	7.58512	188.742	3.64582e-08	2.43096e-07
Fto	-1.12948	8.48617	188.732	3.64672e-08	2.43096e-07
Hacd1	4.50674	3.71409	182.166	3.65094e-08	2.43253e-07
Mbd6	3.54429	4.05057	190.284	3.66476e-08	2.4405e-07
Ago2	1.84398	7.51113	188.31	3.68884e-08	2.45528e-07
Cenpo	3.03708	3.6769	189.884	3.69598e-08	2.45879e-07
Tmem38a	2.85086	3.93973	189.069	3.69956e-08	2.45992e-07
Got1	-1.30989	7.78519	188.17	3.70281e-08	2.46083e-07
Arpc5	1.47388	7.37394	188.14	3.70587e-08	2.46161e-07
Strip2	-1.52218	5.46067	188.111	3.70889e-08	2.46237e-07
Lyrm9	2.43143	4.95209	188.026	3.72408e-08	2.47119e-07
Acsl4	-1.71797	5.42997	187.897	3.73056e-08	2.47424e-07
Ipo9	-1.28095	8.08484	187.872	3.73293e-08	2.47455e-07
Ube4b	-1.4378	8.64946	187.821	3.7381e-08	2.47673e-07
Marchf4	2.10686	5.88339	187.799	3.74159e-08	2.47708e-07
Serhl	2.43344	4.97125	187.843	3.74242e-08	2.47708e-07
AI593442	1.83337	5.89151	187.726	3.74878e-08	2.48003e-07
Abcf1	-1.23801	7.45487	187.625	3.75805e-08	2.48491e-07
Emc8	1.34386	6.26644	187.584	3.76276e-08	2.48677e-07
Ubxn2a	3.0387	5.01426	187.652	3.76912e-08	2.48972e-07
Fbxl2	1.60001	5.53931	187.509	3.77119e-08	2.48982e-07
Lhfpl3	2.89097	4.17562	188.042	3.7744e-08	2.49068e-07
Ensa	2.15143	6.55969	187.422	3.77954e-08	2.49282e-07
Uqcr10	1.89737	5.79006	187.253	3.79767e-08	2.50351e-07
Slc25a5	1.51625	7.26404	187.066	3.81594e-08	2.51429e-07
Ankrd13b	1.67069	7.25066	186.97	3.82606e-08	2.51969e-07
Ddx42	-1.3198	7.08843	186.883	3.83499e-08	2.5243e-07
Hnmt	-1.95858	4.39766	186.855	3.83847e-08	2.52501e-07
Slc29a4	2.967	5.56801	186.87	3.84165e-08	2.52501e-07
Zfp658	-2.19379	4.45085	186.822	3.84187e-08	2.52501e-07
Suds3	1.58904	5.93393	186.754	3.84936e-08	2.52791e-07
Cog4	-1.41597	6.51325	186.722	3.85197e-08	2.52791e-07
Top1	-1.5814	7.51603	186.71	3.85318e-08	2.52791e-07
Glo1	2.28902	5.39471	186.731	3.85401e-08	2.52791e-07
Rnf217	2.12561	5.26849	186.51	3.8775e-08	2.54204e-07
Atox1	2.1023	4.78996	186.458	3.88581e-08	2.54622e-07
Pfas	-1.39686	6.05874	186.353	3.89113e-08	2.54843e-07
Zbtb24	-1.84933	4.60836	186.228	3.90484e-08	2.55613e-07
Tmem223	2.44575	4.48992	186.189	3.92383e-08	2.56612e-07
Pip4k2b	1.42757	7.96274	186.046	3.92402e-08	2.56612e-07
Myo1e	-1.95061	4.51449	186.016	3.92769e-08	2.56641e-07
Mtus2	1.58668	5.87199	186.013	3.9284e-08	2.56641e-07
Gm45140	2.37111	5.20852	185.885	3.94594e-08	2.57603e-07
Drc3	-2.55257	4.14029	185.834	3.94754e-08	2.57603e-07
Srsf3	2.1715	6.45304	185.814	3.94986e-08	2.57603e-07
Ophn1	-1.53821	6.06246	185.797	3.95101e-08	2.57603e-07
Elfn1	3.20956	4.13372	186.797	3.95376e-08	2.57655e-07
Gstm5	-1.5279	6.92145	185.535	3.97949e-08	2.59119e-07
Cdh22	3.2954	3.70833	187.374	3.98292e-08	2.59119e-07
Ppme1	-1.17143	7.79987	185.493	3.9841e-08	2.59119e-07
Paqr3	1.73287	5.00033	185.52	3.98416e-08	2.59119e-07
Pten	1.53585	7.78128	185.471	3.98669e-08	2.59154e-07
Xrcc4	-1.83379	4.38551	185.42	3.99271e-08	2.59417e-07
Wdr43	-1.43062	5.81092	185.191	4.01754e-08	2.609e-07
Ubald1	1.65684	5.71023	185.122	4.02623e-08	2.61336e-07
Plgrkt	-1.5971	4.81075	185.003	4.03873e-08	2.62017e-07
Nudcd1	-1.65035	5.78307	184.953	4.04404e-08	2.62231e-07
Pcdhgb6	2.02101	6.49259	184.846	4.05658e-08	2.62785e-07
Samd4b	1.40483	7.07591	184.841	4.0566e-08	2.62785e-07
Diras2	2.03053	7.33832	184.758	4.0661e-08	2.6327e-07
Ddx49	-1.25016	6.28351	184.615	4.08203e-08	2.6417e-07
Mea1	1.44702	6.43777	184.163	4.1338e-08	2.67389e-07
Paxip1	1.70981	5.4168	184.099	4.14241e-08	2.67813e-07
Ints9	-1.67317	5.26612	184.01	4.15123e-08	2.6825e-07
Meis3	1.97836	4.7414	183.969	4.16152e-08	2.68783e-07
Ikzf5	2.73719	4.49137	184.061	4.17025e-08	2.69214e-07
Max	1.49437	5.51336	183.643	4.19473e-08	2.7066e-07
Riok2	-1.68621	5.07253	183.58	4.2012e-08	2.70944e-07
Hdgfl2	-1.31522	6.7045	183.549	4.2044e-08	2.71017e-07
Nup98	-1.57618	6.76464	183.481	4.21236e-08	2.71396e-07
Slc1a3	-2.31592	6.67418	183.412	4.22055e-08	2.7179e-07
Mxd3	2.35896	3.96217	183.552	4.2446e-08	2.73154e-07
C2cd2	3.47771	4.59354	183.839	4.2459e-08	2.73154e-07
Cbr1	-1.35256	6.55878	183.085	4.25918e-08	2.73873e-07
Knop1	1.60862	5.45761	183.08	4.26134e-08	2.73877e-07
Dusp18	1.80484	5.33931	183.049	4.26557e-08	2.739e-07
Rptor	-1.1687	7.11489	183.028	4.26588e-08	2.739e-07
Usp6nl	1.54687	5.41732	182.999	4.27093e-08	2.73968e-07
Heca	1.80343	5.34485	183.002	4.27113e-08	2.73968e-07
Kdm4a	-1.60229	7.96258	182.925	4.27817e-08	2.74285e-07
Pla2g7	-2.59936	4.58745	182.841	4.2887e-08	2.74826e-07
Aatf	-1.64033	5.30239	182.804	4.29287e-08	2.74958e-07
Nt5m	1.76086	5.0861	182.638	4.31561e-08	2.7628e-07
Eps8l1	3.51341	3.74458	184.393	4.32812e-08	2.76945e-07
Haus3	-2.2014	3.51482	182.464	4.3348e-08	2.77237e-07
Anxa7	-1.5826	6.09947	182.347	4.34803e-08	2.7785e-07
Rnf165	1.56046	6.97651	182.344	4.34865e-08	2.7785e-07
Dnajc6	-1.19255	9.02214	182.115	4.37619e-08	2.79473e-07
Trp53bp2	-1.65422	6.01453	182.067	4.3823e-08	2.79727e-07
Rps13	1.6587	6.96021	182.045	4.38525e-08	2.79779e-07
Dars2	-1.5905	4.81515	181.982	4.3931e-08	2.80015e-07
Ptprt	1.62293	5.60129	181.988	4.39323e-08	2.80015e-07
Ctsd	-1.65749	5.00395	181.938	4.39844e-08	2.8021e-07
Pdia3	-2.07217	5.18733	181.767	4.41947e-08	2.81413e-07
Pwp1	-1.53464	6.04525	181.634	4.43581e-08	2.82316e-07
Grhpr	-1.65532	4.45262	181.588	4.44209e-08	2.82461e-07
Sccpdh	-1.35439	6.47606	181.581	4.44241e-08	2.82461e-07
Rabif	2.03172	5.46566	181.552	4.44843e-08	2.82616e-07
Ino80d	1.51472	5.68725	181.535	4.44917e-08	2.82616e-07
Smyd3	-1.26574	6.39609	181.423	4.46213e-08	2.83302e-07
Stard9	2.62657	4.17489	181.725	4.4672e-08	2.83486e-07
Slc25a3	-1.27053	9.2105	181.125	4.49969e-08	2.85402e-07
Zfp771	1.56838	5.16629	181.127	4.50175e-08	2.85402e-07
Rnf166	2.71142	3.75839	181.812	4.53019e-08	2.87066e-07
H2aj	2.55007	4.57924	180.964	4.53742e-08	2.87385e-07
Ccdc92b	1.93509	4.50018	180.757	4.55539e-08	2.88383e-07
Tfip11	-1.45789	6.41063	180.242	4.61337e-08	2.91912e-07
Dzip3	-1.18883	7.22233	180.17	4.62276e-08	2.92365e-07
Zfp207	-1.54256	8.02046	180.079	4.63466e-08	2.92976e-07
Rufy3	-1.22223	9.20727	180.044	4.63931e-08	2.93128e-07
Hps3	-1.4714	4.86946	179.956	4.65133e-08	2.93746e-07
Mpp7	-1.74283	4.01927	179.839	4.66729e-08	2.94611e-07
Sprn	2.32452	4.9054	179.814	4.6774e-08	2.95107e-07
Fmn2	1.42311	5.93772	179.732	4.68127e-08	2.95209e-07
Smyd2	1.49305	5.81728	179.711	4.68425e-08	2.95255e-07
Esco1	3.30526	3.98286	181.071	4.68882e-08	2.954e-07
Nckap1	-1.10664	9.24429	179.565	4.70277e-08	2.96137e-07
Vrk1	-1.69831	5.41384	179.509	4.71047e-08	2.96399e-07
Dnajb6	1.94337	6.0308	179.508	4.71147e-08	2.96399e-07
Cpt2	-1.89272	3.65882	179.48	4.71531e-08	2.96498e-07
Triobp	2.27578	6.23866	179.373	4.7297e-08	2.9726e-07
Gas8	-1.64637	5.19064	179.343	4.73292e-08	2.97319e-07
Fan1	-2.08433	4.20744	179.272	4.74281e-08	2.97797e-07
Znrf2	3.16631	6.12629	179.26	4.74742e-08	2.97944e-07
Naa25	-1.74034	6.90321	179.19	4.75318e-08	2.98096e-07
Gpcpd1	-1.26661	6.73365	179.167	4.75628e-08	2.98096e-07
Lnx1	2.47467	4.92434	179.232	4.75668e-08	2.98096e-07
Get1	1.99257	4.93017	179.155	4.76304e-08	2.98352e-07
Eif2a	-1.52455	6.42022	179.057	4.77121e-08	2.9872e-07
Mcm4	-1.72599	5.7656	179.029	4.77515e-08	2.98824e-07
Pot1b	-2.04148	3.70152	178.956	4.78615e-08	2.99365e-07
Tnfaip1	1.271	6.28198	178.935	4.78838e-08	2.99365e-07
Spred1	1.8755	6.36964	178.702	4.8205e-08	3.01229e-07
Tram1	2.95747	4.39138	179.058	4.8231e-08	3.01248e-07
Zim1	2.53332	4.85844	178.719	4.82846e-08	3.013e-07
Tubgcp2	-1.27793	6.76191	178.638	4.82854e-08	3.013e-07
Zfp518b	-1.46588	6.72135	178.596	4.83438e-08	3.0152e-07
Ndufa10	-1.27872	7.63965	178.547	4.84105e-08	3.01793e-07
Il17d	4.05669	3.91495	179.697	4.84594e-08	3.01954e-07
Elmo2	-1.33214	7.36684	178.445	4.85525e-08	3.02389e-07
Srd5a1	3.40627	3.8933	180.026	4.8671e-08	3.02946e-07
Lrp8	2.15037	5.18904	178.379	4.86882e-08	3.02946e-07
Kansl2	2.31634	4.91876	178.302	4.88284e-08	3.03674e-07
Idh2	-1.23982	6.20157	178.029	4.91347e-08	3.05434e-07
Psme1	-1.38161	7.19143	177.983	4.91986e-08	3.05686e-07
Nbdy	2.17543	4.76827	177.991	4.92707e-08	3.05988e-07
Rybp	2.20507	5.03097	177.888	4.93923e-08	3.06598e-07
L2hgdh	2.26537	4.71451	177.784	4.95813e-08	3.07625e-07
Atl1	-1.3536	7.34151	177.694	4.96073e-08	3.0764e-07
Wdr66	-1.7103	3.85985	177.673	4.96488e-08	3.07752e-07
Ap3d1	-1.26381	8.55559	177.632	4.96959e-08	3.07898e-07
Smim12	2.76861	3.90809	178.293	4.98202e-08	3.08522e-07
Usp4	-1.26851	7.57486	177.469	4.99291e-08	3.0905e-07
Aldh9a1	-1.25455	5.74022	177.333	5.01271e-08	3.10129e-07
Sh3bgrl3	1.52377	6.76609	177.199	5.03223e-08	3.1119e-07
Capza1	2.13768	5.24782	177.066	5.05519e-08	3.12431e-07
Lrrc8d	2.41619	4.62064	177.125	5.05709e-08	3.12431e-07
Dnajc1	3.22863	4.19058	177.882	5.06273e-08	3.12632e-07
Plaa	-1.1751	7.12217	176.954	5.06741e-08	3.12773e-07
Eif3j1	2.59596	4.57626	177.029	5.07721e-08	3.1323e-07
Lin52	2.82367	3.57704	177.787	5.14702e-08	3.17388e-07
Ube2v1	3.07996	5.34073	176.313	5.17336e-08	3.18862e-07
Rbm14	-1.52837	6.87494	176.206	5.17813e-08	3.19005e-07
Icmt	2.45372	4.03961	176.278	5.21604e-08	3.21189e-07
Dcaf12l1	-1.85624	6.08094	175.785	5.2417e-08	3.22548e-07
Dgcr6	1.72477	5.13978	175.796	5.24304e-08	3.22548e-07
Ska2	2.97677	4.18096	176.3	5.2544e-08	3.23095e-07
Sall2	-1.18344	7.64728	175.632	5.26483e-08	3.23584e-07
Pibf1	-1.76711	5.04573	175.583	5.2728e-08	3.23922e-07
1810037I17Rik	3.05674	4.44541	175.873	5.28899e-08	3.24764e-07
Acss2	-1.64205	6.0881	175.455	5.29208e-08	3.24801e-07
Nup188	-1.32128	6.39783	175.436	5.29491e-08	3.24822e-07
Washc2	-1.80345	7.18858	175.077	5.35048e-08	3.28078e-07
Fbxw2	1.99601	5.70274	175.047	5.35714e-08	3.28332e-07
Ehmt1	-1.23679	7.28466	174.992	5.36367e-08	3.28578e-07
4931406C07Rik	-1.54993	5.29491	174.903	5.37803e-08	3.29304e-07
Rbm15b	1.68321	6.69161	174.787	5.39633e-08	3.30269e-07
Col4a3bp	-1.30084	6.50624	174.388	5.45904e-08	3.33951e-07
Pbrm1	-1.56978	7.87437	174.356	5.46405e-08	3.34102e-07
Camta1	-1.14309	9.40605	174.132	5.49995e-08	3.3614e-07
Dok6	1.62199	6.82469	174.079	5.50897e-08	3.36533e-07
Armcx3	2.65121	4.35989	174.248	5.5182e-08	3.3694e-07
Ccdc50	2.02011	6.87554	173.954	5.52933e-08	3.37462e-07
Pikfyve	-1.36168	6.67573	173.793	5.55483e-08	3.3886e-07
Ercc5	-1.48423	5.45984	173.7	5.57026e-08	3.39643e-07
Serbp1	-1.71326	9.22512	173.563	5.59244e-08	3.40837e-07
Rpl18	1.95688	7.24383	173.465	5.60902e-08	3.41688e-07
Golga7b	1.55488	6.59279	173.382	5.62279e-08	3.42367e-07
Creg2	2.00908	4.55143	173.264	5.65253e-08	3.44018e-07
Nxpe4	2.9822	3.54068	174.743	5.66134e-08	3.44394e-07
Elof1	2.41659	5.0658	172.966	5.69961e-08	3.46561e-07
Nr2f6	2.48629	4.89908	172.944	5.70656e-08	3.46668e-07
Klhl20	-1.43183	5.7349	172.876	5.70667e-08	3.46668e-07
Fbxw5	1.28549	6.22326	172.83	5.71495e-08	3.4701e-07
Atl2	-1.33817	5.92536	172.752	5.72757e-08	3.47614e-07
Coro7	-1.9853	7.03821	172.358	5.79438e-08	3.51506e-07
Glg1	-1.73688	5.87041	172.286	5.80686e-08	3.521e-07
Dcp2	2.45933	5.75046	172.086	5.8445e-08	3.54218e-07
Eif2b2	-1.29349	5.88383	172.011	5.85433e-08	3.54649e-07
Pwp2	-1.60209	5.54551	171.97	5.86142e-08	3.54915e-07
Ythdf3	-1.38533	7.12393	171.938	5.86671e-08	3.5507e-07
Lmo7	-1.77269	6.42556	171.914	5.87097e-08	3.55129e-07
Cdr2l	1.76487	5.38696	171.915	5.87332e-08	3.55129e-07
Trim28	-1.1933	9.05657	171.886	5.87583e-08	3.55129e-07
Rc3h1	1.57363	6.23342	171.805	5.8907e-08	3.55864e-07
B3galt1	2.29753	4.25732	171.907	5.89936e-08	3.56222e-07
Cluap1	-1.59067	5.62681	171.696	5.90923e-08	3.56654e-07
Marchf9	2.49226	6.06244	171.526	5.94123e-08	3.58419e-07
Chgb	-1.80331	4.8151	171.441	5.95436e-08	3.59046e-07
Fam32a	2.38416	6.14967	171.39	5.9647e-08	3.59504e-07
Ppil2	-1.24223	6.57543	171.308	5.97748e-08	3.60108e-07
Kpna4	-1.09316	7.61875	171.221	5.99283e-08	3.60866e-07
Gm17349	2.77431	4.8769	171.271	6.00235e-08	3.61273e-07
D10Wsu102e	1.99723	5.8469	171.153	6.00687e-08	3.61379e-07
Nmd3	-1.44561	5.4828	171.043	6.02494e-08	3.623e-07
Dock3	-1.15142	8.47773	170.801	6.06814e-08	3.6473e-07
Lmo3	1.35888	7.15834	170.756	6.07656e-08	3.65068e-07
Vamp3	2.05317	4.36419	170.793	6.08595e-08	3.65465e-07
Ppwd1	-2.06281	3.7662	170.638	6.09916e-08	3.66089e-07
Eif4g1	-2.1428	9.04477	170.452	6.13163e-08	3.6787e-07
Rfk	1.56209	5.45922	170.417	6.14013e-08	3.6821e-07
Rif1	-1.60995	6.00103	170.206	6.1771e-08	3.70258e-07
Bbs5	-2.19465	3.32596	170.172	6.18526e-08	3.70471e-07
Rrp7a	1.5664	6.21679	170.16	6.18631e-08	3.70471e-07
Eif4a2	-1.10625	8.80748	170.136	6.18979e-08	3.70509e-07
Sdha	-1.40245	8.1907	169.93	6.22813e-08	3.7255e-07
Tmed10	2.68563	4.32217	170.174	6.22983e-08	3.7255e-07
Lyl1	3.79195	3.99234	171.613	6.23242e-08	3.7255e-07
Limk2	1.18144	6.95251	169.699	6.27157e-08	3.74572e-07
Fbxl19	1.69905	6.98877	169.698	6.27198e-08	3.74572e-07
Gldc	-1.51028	4.71297	169.639	6.28327e-08	3.75075e-07
Tiprl	-1.18648	6.52678	169.581	6.29371e-08	3.75526e-07
D030056L22Rik	2.47021	4.62812	169.582	6.31255e-08	3.76479e-07
Pck2	-1.60993	4.48407	169.414	6.32607e-08	3.77114e-07
Grtp1	2.23638	4.42333	169.462	6.33557e-08	3.77508e-07
Nadk	1.64158	5.88622	169.314	6.34554e-08	3.77929e-07
Rab6b	2.10159	9.43796	169.192	6.36749e-08	3.79064e-07
Lrrc4c	1.97746	5.32377	169.144	6.38063e-08	3.79673e-07
Tmeff1	2.06916	5.38973	169.003	6.40766e-08	3.81109e-07
Sec31a	-1.57952	7.9566	168.869	6.4297e-08	3.82246e-07
Celf5	1.47886	8.03273	168.745	6.45384e-08	3.83506e-07
Ttll11	2.15013	4.48568	168.757	6.46756e-08	3.84147e-07
Ambra1	-1.48426	7.44811	168.596	6.48283e-08	3.84879e-07
Chpt1	4.01262	3.30093	163.016	6.50124e-08	3.85564e-07
Trak2	1.33114	6.80014	168.503	6.50153e-08	3.85564e-07
Nrep	1.8124	9.40957	168.492	6.5032e-08	3.85564e-07
Lrrc55	3.07634	4.21601	169.067	6.51295e-08	3.85967e-07
AU040320	1.7897	5.24454	168.381	6.52852e-08	3.86657e-07
Atp6v1c1	-1.31148	7.58429	168.353	6.53051e-08	3.86657e-07
Hnrnpd	-1.48453	8.67799	168.123	6.57599e-08	3.89174e-07
Ikzf4	1.81449	4.9094	168.071	6.59226e-08	3.8996e-07
Acin1	-1.44544	7.89587	167.984	6.60381e-08	3.90467e-07
Usp28	-1.64601	5.65233	167.821	6.63665e-08	3.92231e-07
H3c8	4.53127	5.98537	167.797	6.68468e-08	3.94891e-07
Dynll2	1.19782	8.10636	167.46	6.70946e-08	3.96176e-07
Orc5	-1.8461	5.18774	167.428	6.71654e-08	3.96415e-07
Gba2	-1.1929	6.85251	167.236	6.75528e-08	3.98522e-07
Samd8	1.35128	5.71158	167.06	6.79279e-08	4.00554e-07
Mgat4a	2.69093	3.99282	167.498	6.80519e-08	4.01105e-07
Clu	-2.00608	5.13967	166.92	6.82107e-08	4.01859e-07
Fam163a	3.11714	3.56763	168.426	6.84154e-08	4.02872e-07
Dctpp1	1.99368	4.33092	166.89	6.84442e-08	4.02872e-07
Gosr2	1.63497	6.39149	166.749	6.85689e-08	4.03425e-07
Kdm3b	-1.33747	7.24973	166.581	6.89127e-08	4.05259e-07
Mkln1	-1.45045	7.24955	166.553	6.89712e-08	4.05259e-07
Tcf3	1.57122	5.61966	166.561	6.89736e-08	4.05259e-07
Polrmt	-1.6053	4.57692	166.43	6.92402e-08	4.06643e-07
Tsnax	1.22729	6.23397	166.391	6.93217e-08	4.06938e-07
Dnm1	-1.47868	9.7793	166.329	6.9445e-08	4.07479e-07
Rufy1	-1.37205	4.86196	166.218	6.96877e-08	4.0872e-07
Ndufab1	5.14266	4.70071	166.433	6.97559e-08	4.08937e-07
Ctps2	-1.30879	5.91631	166.034	7.00755e-08	4.10626e-07
Mcm3	-1.60945	5.58438	166.005	7.01383e-08	4.1081e-07
Mex3d	2.1612	6.19705	165.896	7.03885e-08	4.12091e-07
Nup153	-1.18972	7.18951	165.784	7.06118e-08	4.13213e-07
Setd3	1.80199	6.16298	165.717	7.07696e-08	4.13951e-07
Psmg1	-1.42036	4.90352	165.61	7.09972e-08	4.15097e-07
Slbp	-1.57673	5.62115	165.296	7.16807e-08	4.18906e-07
G430095P16Rik	1.43612	5.77654	165.191	7.19241e-08	4.20141e-07
Calr	-1.51756	6.37198	165.149	7.2003e-08	4.20414e-07
Dcun1d1	2.35242	5.06743	165.075	7.22596e-08	4.21724e-07
Nkiras2	1.55332	5.61488	164.894	7.25885e-08	4.23454e-07
Hap1	-1.12251	9.10976	164.842	7.26852e-08	4.2383e-07
Syn3	-1.27425	7.23843	164.81	7.2758e-08	4.24065e-07
Stard3nl	1.85554	4.54201	164.8	7.2892e-08	4.24657e-07
Pin1	1.49271	5.64221	164.588	7.32751e-08	4.26596e-07
Rsl24d1	2.6047	5.08957	164.629	7.329e-08	4.26596e-07
Wdr1	-1.05859	8.69486	164.421	7.36358e-08	4.28417e-07
Usp34	-1.20932	8.90032	164.296	7.39212e-08	4.29887e-07
Wdr37	-1.15088	7.07255	164.232	7.40662e-08	4.30539e-07
Gm20538	1.75053	5.15902	164.222	7.41324e-08	4.30732e-07
Hook1	-1.24354	5.70333	164.171	7.42091e-08	4.30986e-07
Dstn	1.85993	7.26238	164.029	7.45375e-08	4.32701e-07
Prmt5	-1.15858	7.47933	164.012	7.4573e-08	4.32715e-07
Rps11	2.13266	7.16533	163.846	7.49643e-08	4.34793e-07
Taf7	-1.41834	4.52525	163.752	7.51856e-08	4.35883e-07
Zfp110	-1.49122	5.20773	163.706	7.52889e-08	4.36288e-07
Ripor2	-1.32962	7.03859	163.517	7.57263e-08	4.38584e-07
Ankfy1	-1.26618	7.62893	163.506	7.5752e-08	4.38584e-07
Rictor	-1.30793	6.68211	163.444	7.58979e-08	4.39234e-07
Tmed8	1.86268	5.40482	163.359	7.6134e-08	4.40405e-07
Hcn2	2.48857	4.77721	163.395	7.61948e-08	4.40562e-07
Csdc2	1.81967	7.70854	163.187	7.65087e-08	4.42182e-07
Itpa	1.75128	5.30266	163.178	7.65649e-08	4.42311e-07
Ube2ql1	1.86973	7.49827	163.09	7.67388e-08	4.4312e-07
Dner	-1.87348	6.275	163.047	7.68397e-08	4.43507e-07
Nfix	1.0882	9.32153	163.027	7.6887e-08	4.4355e-07
Ankrd13a	1.46666	5.52486	163.024	7.69151e-08	4.4355e-07
Ndufb4	3.92023	3.50338	161.841	7.7119e-08	4.4453e-07
Arhgef18	-1.40384	6.604	162.803	7.74276e-08	4.46113e-07
H3c11	4.70694	4.59001	164.137	7.76069e-08	4.46949e-07
Eif5a2	2.58331	4.7333	162.681	7.79473e-08	4.48712e-07
Rnf130	2.32157	5.09176	162.505	7.82424e-08	4.50027e-07
Cuedc2	-1.2689	7.66573	162.466	7.82446e-08	4.50027e-07
Zbtb33	-1.41681	6.29244	162.429	7.83364e-08	4.50357e-07
Atf1	3.22916	3.3405	163.778	7.84948e-08	4.51069e-07
H4c11	4.37162	5.38307	162.836	7.86346e-08	4.51497e-07
Gtf3c5	-1.29125	5.59249	162.307	7.86382e-08	4.51497e-07
Fbxo3	-1.29434	7.27148	162.251	7.87714e-08	4.52063e-07
Gna13	1.42275	6.37875	162.232	7.88265e-08	4.5218e-07
Ccdc71l	2.02228	4.70124	162.201	7.90102e-08	4.52685e-07
Serpini1	-2.005	4.30437	162.155	7.90202e-08	4.52685e-07
Tbck	-1.17263	7.27999	162.138	7.90501e-08	4.52685e-07
Rnpep	-1.49946	6.36402	162.124	7.90854e-08	4.52685e-07
Sfpq	-1.45889	8.98413	162.123	7.90875e-08	4.52685e-07
Top3b	-1.378	5.52484	162.107	7.91329e-08	4.52747e-07
Mpc1	2.03124	5.33725	161.799	7.9944e-08	4.57187e-07
Atp1a3	-1.34291	8.77331	161.733	8.00609e-08	4.57656e-07
Nf1	-1.14306	8.73724	161.713	8.01096e-08	4.57734e-07
Rgs7bp	2.91949	6.38097	161.462	8.07769e-08	4.61248e-07
Chst2	2.30421	5.73121	161.457	8.0795e-08	4.61248e-07
Arhgap36	-1.87618	4.00861	161.423	8.0858e-08	4.61406e-07
Nr2c2	1.36024	7.13411	161.274	8.12252e-08	4.63299e-07
Mfap3l	2.87591	3.76416	162.201	8.137e-08	4.63923e-07
Srp68	-1.22679	6.70516	161.17	8.14879e-08	4.64392e-07
Pde7a	1.43254	5.31039	161.105	8.16843e-08	4.65309e-07
Morn4	1.62268	6.15765	160.96	8.20412e-08	4.67138e-07
Map3k7	1.5274	5.91571	160.932	8.21178e-08	4.67371e-07
Lyst	-1.49287	6.37435	160.894	8.21992e-08	4.67523e-07
Elac2	-1.30225	5.48369	160.89	8.22159e-08	4.67523e-07
Dapk3	-1.30306	6.26006	160.766	8.25343e-08	4.69129e-07
Rpf2	-1.51705	5.03916	160.711	8.26829e-08	4.69621e-07
Gucd1	2.19127	4.145	160.855	8.26927e-08	4.69621e-07
Dusp7	1.66702	5.82619	160.69	8.27487e-08	4.69735e-07
Rnf112	-1.41242	6.33495	160.601	8.29646e-08	4.70757e-07
Thnsl1	-1.45484	5.15256	160.575	8.30378e-08	4.70968e-07
Camk1g	-1.40793	5.89306	160.474	8.33e-08	4.72133e-07
Gnb1l	2.08398	4.07274	160.612	8.33154e-08	4.72133e-07
Ctdspl	3.17439	3.78829	161.716	8.35017e-08	4.72984e-07
Zfand6	-1.39463	6.03779	160.161	8.4126e-08	4.76313e-07
Ppp1r15a	2.91356	3.52314	161.443	8.43851e-08	4.77574e-07
Ahcy	2.01545	4.39118	160.015	8.47163e-08	4.78869e-07
Camsap3	-1.49086	7.71117	159.937	8.47231e-08	4.78869e-07
Cdc42se2	1.26101	6.64895	159.94	8.47237e-08	4.78869e-07
Mcm6	-1.59285	6.5047	159.814	8.50553e-08	4.80535e-07
Ap4s1	1.59845	5.00177	159.759	8.52556e-08	4.81355e-07
Aacs	-1.31865	7.9321	159.733	8.52741e-08	4.81355e-07
Ppp2r1a	-1.03827	10.0703	159.685	8.54051e-08	4.81887e-07
Kctd13	1.18654	6.77722	159.627	8.55653e-08	4.82583e-07
Fbxo11	-1.14713	7.6888	159.599	8.56364e-08	4.82775e-07
Mdga1	2.38315	5.21292	159.577	8.57879e-08	4.83421e-07
Rims3	2.05962	6.81395	159.491	8.59398e-08	4.84069e-07
Vps51	-1.43892	6.82074	159.428	8.61053e-08	4.84584e-07
Kcnma1	1.91556	5.54501	159.432	8.6128e-08	4.84584e-07
Tmem181a	3.277	3.48962	160.945	8.61425e-08	4.84584e-07
Nvl	-1.17081	6.06799	159.349	8.63238e-08	4.85359e-07
Rtraf	1.82267	5.52271	159.349	8.63545e-08	4.85359e-07
Slc25a44	1.62715	5.41099	159.311	8.64555e-08	4.85718e-07
Zfp91	1.29858	6.62415	159.28	8.65174e-08	4.85857e-07
Exosc7	-1.43247	4.85881	159.187	8.67746e-08	4.87092e-07
Afg3l2	-1.15933	5.9794	159.131	8.69227e-08	4.87714e-07
Mbd2	2.06677	4.10248	159.237	8.69912e-08	4.87889e-07
Mmut	-1.82258	4.87359	158.973	8.73678e-08	4.89791e-07
Blzf1	-1.61008	5.19216	158.942	8.74521e-08	4.90038e-07
Bak1	1.67994	5.14023	158.937	8.75092e-08	4.90038e-07
Coq3	-1.42848	4.83893	158.908	8.75504e-08	4.90038e-07
Flii	-1.33352	7.07317	158.901	8.75617e-08	4.90038e-07
Gja1	-1.56856	4.82336	158.87	8.7657e-08	4.90285e-07
Gas7	1.23123	8.67525	158.858	8.76807e-08	4.90285e-07
Ywhaz	1.74598	9.87053	158.784	8.7888e-08	4.91234e-07
Birc2	-1.49729	5.1746	158.714	8.80926e-08	4.92167e-07
Cpsf2	-1.17959	6.87503	158.68	8.81815e-08	4.92454e-07
Srpr	1.54336	5.33784	158.621	8.83787e-08	4.93344e-07
Dnpep	-1.47819	6.75433	158.408	8.89493e-08	4.96317e-07
Erc1	-1.30408	8.90203	158.313	8.92216e-08	4.97624e-07
Hnrnph3	-2.17371	6.14469	158.221	8.94837e-08	4.98874e-07
Zbtb44	1.44866	5.83807	158.209	8.95349e-08	4.98946e-07
Stim1	2.24758	4.09543	158.337	8.96569e-08	4.99213e-07
Wwc1	1.45001	6.54336	158.163	8.96591e-08	4.99213e-07
Cep57	-1.4747	5.00889	158.071	8.99221e-08	5.00464e-07
Canx	-1.48986	6.49231	157.916	9.03621e-08	5.02699e-07
St6galnac4	2.52129	3.94291	158.254	9.051e-08	5.03308e-07
Hdlbp	-1.23011	8.37899	157.815	9.06568e-08	5.03793e-07
Syngr1	1.70504	5.71882	157.815	9.06799e-08	5.03793e-07
Map1s	-1.45515	7.26739	157.796	9.07128e-08	5.03793e-07
Tbc1d25	-1.41092	5.08331	157.694	9.10188e-08	5.05278e-07
Slc36a4	1.67984	4.95394	157.673	9.11349e-08	5.05708e-07
Psmb3	1.23309	5.91437	157.557	9.14238e-08	5.07096e-07
Nenf	2.10238	4.12513	157.578	9.17325e-08	5.08592e-07
Smc2	-1.87419	5.97044	157.42	9.18162e-08	5.08841e-07
Socs6	2.27273	4.66052	157.314	9.23256e-08	5.11447e-07
Btbd3	1.31455	6.89059	157.139	9.26542e-08	5.1305e-07
Mxra7	3.14602	3.27217	158.334	9.31145e-08	5.1538e-07
Purb	2.97443	8.11362	156.877	9.34426e-08	5.16978e-07
Mtor	-1.30947	7.86163	156.797	9.3678e-08	5.18061e-07
Pdcl3	-1.39559	5.5415	156.763	9.37853e-08	5.18435e-07
Kin	-1.83661	3.84358	156.751	9.38359e-08	5.18496e-07
Dscam	1.97689	5.02384	156.673	9.41356e-08	5.19932e-07
Def8	1.26063	6.16851	156.619	9.42268e-08	5.20216e-07
Prkcd	-1.63156	5.34185	156.582	9.43342e-08	5.20337e-07
Mgat1	3.74833	4.3526	157.733	9.43571e-08	5.20337e-07
Hibch	-1.91023	4.46493	156.573	9.4368e-08	5.20337e-07
Cfap410	1.73521	4.5123	156.335	9.52173e-08	5.24799e-07
Ppp1r9b	2.06239	8.06765	156.189	9.55408e-08	5.2636e-07
Lix1	2.23666	4.73986	156.196	9.56866e-08	5.26941e-07
Zdhhc21	2.50069	4.69057	156.179	9.58273e-08	5.27494e-07
Zswim3	-1.77408	4.23931	155.831	9.66684e-08	5.3175e-07
Zkscan6	-1.77705	4.17429	155.827	9.66818e-08	5.3175e-07
Gm50367	2.58498	5.11122	155.826	9.68209e-08	5.32184e-07
Spag6l	-1.40528	4.6109	155.775	9.68421e-08	5.32184e-07
Fermt2	-1.18992	6.57152	155.656	9.72053e-08	5.33956e-07
Nap1l3	-1.35501	6.65908	155.627	9.72956e-08	5.34227e-07
Rbm26	-1.28266	6.64567	155.598	9.73873e-08	5.34329e-07
Tbc1d19	-1.30769	5.6837	155.597	9.73958e-08	5.34329e-07
Wdr61	-1.18206	5.75148	155.577	9.74591e-08	5.34452e-07
Tead2	3.07417	4.25675	156.061	9.75366e-08	5.34653e-07
Ubxn8	3.12401	3.52114	156.938	9.78588e-08	5.36194e-07
Yod1	2.67343	4.15431	155.622	9.83123e-08	5.38454e-07
Capn1	-1.38331	4.99672	155.292	9.83726e-08	5.38558e-07
Erp29	1.94263	5.50871	155.265	9.84927e-08	5.3899e-07
Atp6ap2	-1.75769	3.99397	155.205	9.86612e-08	5.39686e-07
Sparcl1	-1.9379	6.81249	155.119	9.89186e-08	5.40868e-07
Fbxo21	-1.01293	8.65766	154.963	9.94241e-08	5.43405e-07
Tada2a	-1.34453	5.08676	154.858	9.97735e-08	5.45087e-07
Nkapd1	2.00441	4.51233	154.781	1.00209e-07	5.47073e-07
Drap1	1.30188	6.34423	154.722	1.00221e-07	5.47073e-07
Bckdha	-1.28771	5.67227	154.637	1.00492e-07	5.48325e-07
Srrm1	-1.24614	7.52773	154.563	1.00732e-07	5.49404e-07
Cisd2	2.12674	4.08522	154.683	1.00813e-07	5.49619e-07
Mrps26	1.54057	5.07308	154.454	1.01146e-07	5.51205e-07
Mrps22	-1.71378	5.19174	154.407	1.01256e-07	5.51573e-07
Zfp853	2.76739	4.30909	154.644	1.01333e-07	5.51735e-07
Bcs1l	-1.56922	4.66206	154.374	1.0137e-07	5.51735e-07
Rwdd2a	-2.05263	5.24123	154.228	1.01851e-07	5.5412e-07
Gnl3	-1.60465	5.0514	154.186	1.01996e-07	5.54677e-07
Arrb1	1.11582	7.97394	154.158	1.0208e-07	5.54906e-07
Mrps27	-1.33222	5.46114	153.992	1.02641e-07	5.57724e-07
Zfp952	-1.5752	4.63478	153.868	1.03065e-07	5.59797e-07
Lamtor3	2.35917	4.57274	153.894	1.03247e-07	5.60552e-07
Nme2	1.48989	6.99633	153.687	1.03676e-07	5.62646e-07
4833420G17Rik	-1.43148	5.43777	153.649	1.03808e-07	5.63127e-07
1500009L16Rik	3.08609	4.30088	154.072	1.03958e-07	5.63707e-07
Ercc6	-1.35456	5.5168	153.581	1.0404e-07	5.63921e-07
Ube2j2	2.65148	5.08757	153.565	1.04269e-07	5.64927e-07
Pcdha1	1.74333	5.22806	153.424	1.04625e-07	5.66623e-07
Picalm	-1.08193	8.07884	153.37	1.04759e-07	5.67112e-07
Capn7	-1.27171	6.63351	153.115	1.05645e-07	5.71671e-07
Tmed5	3.15624	3.84671	154.225	1.0572e-07	5.71843e-07
Cux1	1.21605	7.59872	153.043	1.05899e-07	5.72302e-07
Nit2	-1.41192	4.60185	153.039	1.05923e-07	5.72302e-07
Mmd2	1.7298	5.74227	153.039	1.05936e-07	5.72302e-07
Tln2	-1.28873	8.26348	152.883	1.06458e-07	5.74884e-07
Bnip3	1.76234	5.3973	152.881	1.06507e-07	5.74909e-07
Pole	-1.72292	4.99381	152.841	1.06614e-07	5.75249e-07
Svip	3.10709	4.07056	153.533	1.06834e-07	5.76201e-07
Tbc1d23	-1.19409	5.95671	152.7	1.07105e-07	5.77422e-07
Ppp2r5e	-1.10865	7.56746	152.662	1.07238e-07	5.77901e-07
Maskbp3	-1.41356	4.87672	152.482	1.07891e-07	5.81179e-07
Setd7	2.09789	5.60235	152.252	1.08757e-07	5.85602e-07
Kdm5c	-1.14615	7.84883	152.062	1.09394e-07	5.88794e-07
Mpnd	1.40856	6.01338	152.031	1.09522e-07	5.89236e-07
H1f0	1.72922	6.5771	151.993	1.09657e-07	5.89724e-07
Mknk2	1.32272	6.04835	151.963	1.0977e-07	5.90086e-07
Nexn	-2.42185	2.87236	151.927	1.09934e-07	5.90527e-07
Zfp365	3.10736	5.70266	151.949	1.09942e-07	5.90527e-07
Actn2	-1.85451	3.74901	151.903	1.09998e-07	5.90586e-07
Dhx30	-1.30848	7.47197	151.865	1.10113e-07	5.90827e-07
Rmnd5a	1.36858	6.33916	151.863	1.10133e-07	5.90827e-07
4930556J24Rik	2.19196	4.53748	151.881	1.10305e-07	5.91505e-07
Vstm2l	2.29185	5.77916	151.802	1.10392e-07	5.9173e-07
Dctn4	-1.1022	7.75954	151.754	1.10521e-07	5.92179e-07
Cpne5	-1.29717	6.93297	151.694	1.10744e-07	5.93127e-07
Ddx47	-1.17657	5.85116	151.545	1.11298e-07	5.95853e-07
Tmod2	1.30056	9.57694	151.515	1.11404e-07	5.96177e-07
Hspa9	-1.05934	7.92065	151.492	1.11489e-07	5.96346e-07
Plcxd1	2.38681	4.32754	151.613	1.11527e-07	5.96346e-07
Upf2	-1.67845	5.61037	151.461	1.11607e-07	5.96531e-07
Trim33	-1.16182	7.5592	151.419	1.11763e-07	5.97121e-07
Immp1l	2.60027	3.95411	151.796	1.11883e-07	5.97515e-07
Cep162	-1.68836	4.73644	151.343	1.12059e-07	5.98211e-07
3830406C13Rik	3.20665	4.21218	151.942	1.12312e-07	5.99318e-07
Vars	-1.58274	6.7122	151.244	1.12418e-07	5.99637e-07
Cep89	-1.61327	5.23788	151.124	1.12876e-07	6.01834e-07
Cycs	2.32719	5.281	151.047	1.1326e-07	6.03636e-07
Tmcc1	1.3895	5.95854	150.938	1.1359e-07	6.05149e-07
Ptk2b	-1.2163	7.43605	150.794	1.1412e-07	6.0765e-07
Calm3	1.90074	10.6199	150.786	1.14152e-07	6.0765e-07
Thop1	-1.28742	6.54492	150.662	1.14628e-07	6.09934e-07
Atp6v0a1	-1.27196	6.5693	150.53	1.15138e-07	6.12397e-07
Lztr1	-1.14063	7.70969	150.184	1.16483e-07	6.19301e-07
Snapin	2.6037	4.73273	150.235	1.16622e-07	6.19787e-07
Elp5	1.20974	6.30991	150.138	1.16673e-07	6.19806e-07
Qrsl1	-1.5494	4.12067	150.012	1.17178e-07	6.22179e-07
Has3	2.56047	3.98821	150.347	1.17215e-07	6.22179e-07
Tdg	1.61145	5.68828	149.96	1.17393e-07	6.22876e-07
R3hdm4	1.31667	6.63361	149.824	1.17914e-07	6.25385e-07
Ddx5	-1.22047	9.72732	149.792	1.1803e-07	6.25743e-07
Fis1	1.29672	6.24103	149.755	1.18189e-07	6.26332e-07
Pcx	-1.46395	7.43252	149.69	1.18438e-07	6.27398e-07
Stox2	1.6594	7.89633	149.575	1.18901e-07	6.29599e-07
Ctcf	-1.13177	7.15166	149.541	1.19034e-07	6.30016e-07
Ranbp9	-1.20789	6.86237	149.53	1.19076e-07	6.30016e-07
Msantd1	1.60019	4.95061	149.463	1.19425e-07	6.31605e-07
Slc25a12	-1.05269	7.99145	149.341	1.19839e-07	6.33515e-07
Nat8l	2.00674	5.4673	149.345	1.19883e-07	6.33515e-07
Hars2	-1.38291	5.23428	149.303	1.20003e-07	6.33894e-07
Pdgfa	2.61345	4.83672	149.307	1.20271e-07	6.35051e-07
Rnf2	-1.12919	6.71178	149.092	1.20855e-07	6.37672e-07
Fchsd1	1.27454	6.17161	149.093	1.20865e-07	6.37672e-07
Pgr	1.84515	4.43581	149.038	1.21286e-07	6.39638e-07
Myh14	-1.64242	4.646	148.88	1.21737e-07	6.41756e-07
Parp1	-1.29419	7.36912	148.839	1.21894e-07	6.42324e-07
Taf1b	2.86257	3.68426	149.765	1.22104e-07	6.43171e-07
Mrpl30	1.9346	5.15872	148.749	1.22349e-07	6.44154e-07
Dlgap1	1.26434	7.49235	148.712	1.22422e-07	6.44154e-07
Ttpal	1.54593	5.437	148.717	1.22438e-07	6.44154e-07
Rnf44	1.17903	6.62481	148.677	1.22575e-07	6.44557e-07
Zfp41	1.61694	5.51008	148.675	1.22613e-07	6.44557e-07
Gnaq	1.07568	8.32046	148.64	1.22721e-07	6.44862e-07
Fmnl2	-1.38693	6.89303	148.548	1.23105e-07	6.46624e-07
Tjp2	-1.32114	6.00952	148.515	1.23246e-07	6.47104e-07
Thoc2l	-1.6796	4.70513	148.497	1.23329e-07	6.47279e-07
Frat1	2.43303	4.31556	148.605	1.23456e-07	6.47684e-07
Ppig	-1.26596	6.49407	148.281	1.2423e-07	6.51483e-07
Rpl5	1.94387	7.08934	148.228	1.24463e-07	6.52445e-07
Tprgl	1.52672	6.76474	148.205	1.24559e-07	6.52687e-07
Stk35	1.98353	5.12601	148.088	1.25142e-07	6.55478e-07
Trub2	1.49968	5.07229	147.923	1.25813e-07	6.58729e-07
Trim26	-1.21577	5.66448	147.877	1.25951e-07	6.58949e-07
Etv3	3.16712	3.7854	149.049	1.25955e-07	6.58949e-07
Rbm19	-1.24338	5.51818	147.717	1.26644e-07	6.62251e-07
Zswim8	-1.33739	8.05372	147.706	1.26688e-07	6.62251e-07
Cops4	-1.29627	6.85994	147.673	1.26831e-07	6.62736e-07
Twnk	1.52275	5.28817	147.65	1.26977e-07	6.6323e-07
Fam214a	-1.72042	5.40815	147.616	1.27085e-07	6.63531e-07
Prr3	1.26167	5.87142	147.447	1.27832e-07	6.67165e-07
Tada2b	1.58596	4.97561	147.373	1.28212e-07	6.68882e-07
Ttc37	-1.46895	5.36737	147.343	1.28274e-07	6.68939e-07
Fdx2	2.38441	3.82037	147.636	1.28556e-07	6.70141e-07
Isyna1	-1.52529	6.83561	147.248	1.28689e-07	6.70565e-07
Ndufaf7	-1.41212	5.46931	147.187	1.28963e-07	6.71726e-07
Ccdc92	1.52311	5.5729	147.128	1.29251e-07	6.72958e-07
Psmb5	1.29394	6.18668	146.999	1.29803e-07	6.75564e-07
Erf	1.90727	4.61103	146.998	1.29976e-07	6.7596e-07
Ftsj1	-1.29957	5.41803	146.957	1.29982e-07	6.7596e-07
Arih2	1.73539	5.09198	146.943	1.30118e-07	6.76394e-07
Myo16	-1.09204	8.59294	146.818	1.30598e-07	6.78621e-07
Rpl7	1.71456	8.09591	146.649	1.3136e-07	6.82184e-07
Mtmr4	-1.05114	7.90623	146.643	1.31388e-07	6.82184e-07
Psenen	2.73213	3.84712	147.207	1.3158e-07	6.82911e-07
Ppfia3	-1.42217	8.14216	146.568	1.31726e-07	6.83397e-07
Med7	-1.56218	4.90831	146.524	1.31939e-07	6.84229e-07
Nfatc3	2.07902	4.35971	146.518	1.32297e-07	6.85815e-07
Snx29	-1.42305	5.79626	146.198	1.3342e-07	6.9112e-07
Tmem147	2.18398	4.18496	146.314	1.33426e-07	6.9112e-07
Armc10	1.49394	5.0913	146.073	1.34053e-07	6.94095e-07
Med29	2.25361	3.66677	146.434	1.34138e-07	6.94256e-07
Paip1	-1.07234	7.24555	145.983	1.34409e-07	6.95387e-07
Gm26602	2.07687	4.41816	145.979	1.34742e-07	6.96369e-07
Mmab	1.61649	4.84135	145.927	1.34768e-07	6.96369e-07
Nop2	-1.41709	6.03285	145.902	1.34787e-07	6.96369e-07
Ddx27	-1.19168	5.5662	145.898	1.34812e-07	6.96369e-07
Ndufa13	1.43418	5.5324	145.857	1.35027e-07	6.97203e-07
Rnaseh2c	1.76709	4.92659	145.801	1.35361e-07	6.98653e-07
Adap1	1.5324	7.52061	145.742	1.35537e-07	6.99072e-07
Gabrb3	1.46077	6.45776	145.741	1.35549e-07	6.99072e-07
A630089N07Rik	3.71814	3.56114	146.345	1.35604e-07	6.99077e-07
Anxa5	-1.67201	5.21094	145.647	1.35989e-07	7.00786e-07
Chrac1	2.31785	4.08642	145.707	1.36546e-07	7.03383e-07
Zfp40	-1.5608	5.01843	145.471	1.36822e-07	7.043e-07
Paip2b	1.40524	5.88644	145.471	1.36832e-07	7.043e-07
Asxl1	-1.18429	7.24166	145.42	1.37054e-07	7.05164e-07
Snx21	1.94441	5.09542	145.42	1.37155e-07	7.0541e-07
Huwe1	-1.3361	9.61073	145.31	1.37573e-07	7.07281e-07
E2f1	3.33272	4.11425	146.173	1.37714e-07	7.07724e-07
Msh3	-1.37244	5.40226	145.269	1.37781e-07	7.07747e-07
Ppp1r16a	2.14093	5.46284	145.274	1.37826e-07	7.07747e-07
Hgs	-1.25135	7.57298	145.219	1.38012e-07	7.08412e-07
Sf1	-1.21683	8.25869	145.208	1.38064e-07	7.08412e-07
Nnt	-1.54551	4.44196	145.187	1.38183e-07	7.08742e-07
Hipk2	1.11149	7.08386	145.082	1.38673e-07	7.10841e-07
Onecut2	3.46391	3.53624	146.28	1.38701e-07	7.10841e-07
Mrpl16	-1.62872	5.51756	144.926	1.39429e-07	7.14292e-07
Spns2	3.43511	3.72802	146.269	1.39519e-07	7.14477e-07
Ergic1	1.77943	5.46193	144.703	1.40561e-07	7.19529e-07
Gm20604	-1.04111	6.71222	144.434	1.41833e-07	7.25755e-07
Txndc11	2.49807	3.77157	144.872	1.42002e-07	7.26339e-07
4930430F08Rik	-1.62988	4.54394	144.373	1.42149e-07	7.26805e-07
Gga2	-1.25573	5.9014	144.263	1.42684e-07	7.29177e-07
Grk6	1.33316	5.84255	144.259	1.42724e-07	7.29177e-07
Trappc6b	2.605	4.99489	144.177	1.43377e-07	7.31962e-07
Rab7	1.06414	7.78085	144.123	1.43382e-07	7.31962e-07
Med27	-1.35331	5.31528	144.043	1.43791e-07	7.33765e-07
Hectd4	-1.07039	9.89867	144.02	1.43899e-07	7.34031e-07
Selenom	1.47704	5.95748	143.979	1.44125e-07	7.34896e-07
Cabin1	-1.11859	7.46365	143.887	1.44567e-07	7.36866e-07
Hmces	-1.5214	4.73907	143.863	1.44704e-07	7.37277e-07
Thap2	2.24419	4.18156	143.954	1.44885e-07	7.37907e-07
Nrg1	3.27617	4.46484	144.225	1.45003e-07	7.38126e-07
Phc2	1.59136	6.45089	143.797	1.4504e-07	7.38126e-07
Noc2l	-1.1484	6.70247	143.75	1.45264e-07	7.38978e-07
Nnt.1	-1.53551	4.43385	143.655	1.45769e-07	7.41259e-07
Spata7	-1.32813	5.01302	143.549	1.46302e-07	7.4368e-07
H3c3	3.58394	5.38649	143.617	1.46505e-07	7.44421e-07
Pfkfb3	-1.43096	6.5084	143.48	1.46645e-07	7.44844e-07
Ptar1	1.64125	5.70741	143.446	1.46859e-07	7.45638e-07
Ppp1r37	1.21179	6.53908	143.388	1.47133e-07	7.46743e-07
Rgs3	2.35974	4.1383	143.529	1.47266e-07	7.47125e-07
Zfp941	-1.39471	5.08074	143.307	1.47554e-07	7.48295e-07
Fam174a	2.89568	3.28265	144.611	1.47729e-07	7.48894e-07
Epb41l3	-1.1554	7.61595	143.24	1.47887e-07	7.49405e-07
Golga3	-1.147	6.70572	143.179	1.48204e-07	7.50719e-07
Slc25a17	-1.23885	6.35327	143.155	1.48329e-07	7.51063e-07
Brat1	-1.55807	5.61451	143.04	1.48934e-07	7.53835e-07
Eno2	-1.4598	8.74131	143.013	1.49072e-07	7.54239e-07
Nipsnap1	-1.04979	6.79831	142.98	1.49247e-07	7.54836e-07
Jup	-1.75475	7.57649	142.961	1.49345e-07	7.55038e-07
Wdr44	-1.51151	5.16617	142.876	1.49807e-07	7.57079e-07
2300009A05Rik	3.1649	3.21964	143.866	1.5005e-07	7.58016e-07
Mrpl34	1.93291	4.57096	142.82	1.5032e-07	7.59085e-07
Dph2	-1.53378	4.44727	142.668	1.50914e-07	7.61545e-07
H1f4	2.55172	7.38406	142.666	1.50923e-07	7.61545e-07
Tdp2	-1.37042	4.73835	142.529	1.51655e-07	7.64943e-07
Acat3	-1.25101	6.37776	142.368	1.52502e-07	7.68919e-07
Ppp2r5a	1.75538	5.03384	142.368	1.52603e-07	7.69132e-07
Kif13b	-1.31135	5.39438	142.317	1.52788e-07	7.69767e-07
Scarb1	2.20279	4.27964	142.4	1.5287e-07	7.69883e-07
Gaa	-2.17225	4.75024	142.146	1.53721e-07	7.7387e-07
Nup43	-1.83511	3.82647	142.105	1.53963e-07	7.74791e-07
Opcml	1.65968	6.34603	142.081	1.54078e-07	7.75072e-07
Sf3b2	-1.14146	8.74016	141.979	1.54617e-07	7.77481e-07
Rab8b	2.03975	5.35133	141.967	1.54774e-07	7.77972e-07
Ctbp1	1.08666	7.98721	141.849	1.55333e-07	7.80484e-07
Bicral	1.37008	5.6265	141.729	1.56026e-07	7.83665e-07
Noc3l	-1.70223	4.79465	141.555	1.56978e-07	7.88143e-07
Usp8	-1.49933	6.28938	141.524	1.57137e-07	7.8852e-07
Smarca2	-1.49078	8.45787	141.51	1.57214e-07	7.8852e-07
Lamtor5	2.37598	4.14769	141.674	1.57234e-07	7.8852e-07
Psmd5	-1.05156	6.40973	141.488	1.5734e-07	7.88752e-07
Uqcrh	1.50125	5.87729	141.481	1.57406e-07	7.88781e-07
Msi2	1.4787	6.86333	141.262	1.58616e-07	7.94539e-07
Hspbap1	-1.72164	3.70228	141.186	1.59076e-07	7.96537e-07
Pias4	-1.15482	5.64959	141.11	1.59474e-07	7.98092e-07
Nsrp1	-1.73278	4.29999	141.105	1.59517e-07	7.98092e-07
Rab5if	1.70122	5.04646	141.109	1.5957e-07	7.98092e-07
Acsf3	-1.42568	4.8891	141.048	1.59837e-07	7.99126e-07
Uba5	-1.07348	6.13072	140.955	1.60356e-07	8.01413e-07
Prdm4	1.43829	5.32142	140.917	1.60623e-07	8.02438e-07
Ighmbp2	-1.49984	4.5961	140.896	1.60706e-07	8.0255e-07
Ppp2r5c	1.43861	7.45224	140.764	1.61451e-07	8.05961e-07
Ankrd26	-1.54484	4.90567	140.725	1.61692e-07	8.06858e-07
Pabpc5	-1.97184	3.79047	140.645	1.62168e-07	8.08925e-07
Cenpc1	-1.20477	5.68356	140.592	1.6245e-07	8.10022e-07
Tut1	-1.52469	4.86393	140.508	1.62951e-07	8.1221e-07
Nifk	-1.32283	5.92983	140.464	1.63197e-07	8.13126e-07
Mapkap1	1.15979	6.1193	140.449	1.63296e-07	8.1331e-07
Tmem191c	1.95368	5.20717	140.376	1.63809e-07	8.15554e-07
Zdhhc18	2.99864	3.64129	141.43	1.63935e-07	8.15871e-07
Ubxn4	-1.06198	6.51221	140.261	1.64385e-07	8.17797e-07
Ddx3x	-1.24127	8.65698	139.992	1.65977e-07	8.25404e-07
Rtl6	1.82811	6.58063	139.938	1.66315e-07	8.26772e-07
Adipor2	2.03457	4.7348	139.927	1.66589e-07	8.27816e-07
Efna2	3.14835	3.67528	140.972	1.67199e-07	8.30479e-07
Zzef1	-1.72678	6.40034	139.779	1.67252e-07	8.30479e-07
Brix1	-1.3421	5.07096	139.653	1.68027e-07	8.34012e-07
Stx2	2.99843	3.36262	140.906	1.68257e-07	8.3484e-07
Tln1	-1.16286	6.78379	139.456	1.69207e-07	8.39233e-07
Lrfn5	1.78232	5.45193	139.309	1.70172e-07	8.43479e-07
H2az1	2.96655	6.55174	139.304	1.70192e-07	8.43479e-07
Mnat1	-1.52039	4.59483	139.262	1.70417e-07	8.44274e-07
Mtf1	1.35232	5.32533	139.227	1.70661e-07	8.45161e-07
Kcnc1	2.6966	4.98033	139.258	1.70774e-07	8.45401e-07
Cdk5r1	1.53073	8.69324	139.055	1.71675e-07	8.49307e-07
Gemin7	2.35213	4.4104	139.147	1.71693e-07	8.49307e-07
Tvp23a	1.6889	5.27586	139.03	1.71905e-07	8.50036e-07
Arl5b	1.66506	5.53854	138.9	1.7269e-07	8.53597e-07
Men1	-1.12488	6.34118	138.878	1.72778e-07	8.53709e-07
Slc39a11	2.19376	4.00489	138.926	1.73479e-07	8.56849e-07
Akr1e1	-1.47346	4.97756	138.737	1.73673e-07	8.57444e-07
Dnajb4	-1.55939	5.90323	138.727	1.73731e-07	8.57444e-07
Zfp638	-1.68388	7.60202	138.644	1.74249e-07	8.59493e-07
Bub3	-1.05689	6.87821	138.639	1.74277e-07	8.59493e-07
Dact3	1.63647	6.54739	138.592	1.74592e-07	8.60721e-07
Gnptab	1.82356	5.05063	138.564	1.74869e-07	8.61762e-07
Dip2c	-1.03313	8.05109	138.529	1.74974e-07	8.61951e-07
Mapk8ip3	-1.18128	9.25231	138.372	1.75974e-07	8.66211e-07
Btbd10	-1.05191	6.3736	138.365	1.76025e-07	8.66211e-07
Klf16	1.81186	5.27163	138.376	1.76037e-07	8.66211e-07
Sec23a	-1.03574	8.29126	138.245	1.76788e-07	8.69477e-07
Abcb10	2.05618	4.39026	138.302	1.76834e-07	8.69477e-07
Fez1	-0.982688	8.64825	138.22	1.76946e-07	8.69703e-07
Numa1	-1.14258	7.72124	138.166	1.77298e-07	8.71104e-07
Syt14	2.28499	4.29883	138.259	1.77375e-07	8.71158e-07
Zfp608	-1.11547	6.94227	137.967	1.78584e-07	8.76765e-07
Gipc1	1.36187	5.78549	137.904	1.79029e-07	8.78621e-07
Tafa1	2.37422	4.10932	137.981	1.79636e-07	8.81205e-07
Pcdhgc5	1.44221	5.92428	137.783	1.79812e-07	8.81205e-07
Hbb-bt	4.33513	3.66726	134.962	1.79817e-07	8.81205e-07
Dbndd1	1.67485	5.31448	137.788	1.79825e-07	8.81205e-07
Ss18l1	1.26156	6.57511	137.752	1.80007e-07	8.8158e-07
Ski	1.12386	7.44837	137.737	1.8009e-07	8.8158e-07
Recql5	-1.68998	4.36089	137.738	1.80104e-07	8.8158e-07
Cope	-1.26117	7.07225	137.715	1.80232e-07	8.81874e-07
H4c2	3.23302	5.38992	137.683	1.80843e-07	8.84532e-07
Zfp932	3.55669	2.91024	133.385	1.81209e-07	8.85992e-07
Ptpn5	1.70916	5.64326	137.516	1.81599e-07	8.87567e-07
Nemf	-1.18203	7.12115	137.447	1.82002e-07	8.89162e-07
2310009B15Rik	3.49803	2.74914	131.452	1.82061e-07	8.89162e-07
Plppr2	1.5432	5.72139	137.391	1.82418e-07	8.90575e-07
Drc1	-1.66304	4.25372	137.29	1.83077e-07	8.93459e-07
Map2	-1.18279	11.7733	137.272	1.83171e-07	8.93582e-07
Hdgfl3	1.0853	7.57017	137.229	1.83464e-07	8.94678e-07
Cntn1	-1.43476	6.98684	137.208	1.83604e-07	8.95027e-07
H2ac20	2.32957	4.93885	137.209	1.83851e-07	8.95899e-07
Sgsm3	-1.14098	6.39762	137.093	1.84378e-07	8.97806e-07
Uqcc2	1.89293	5.42213	137.104	1.8438e-07	8.97806e-07
Commd1b	1.45208	5.72162	137.051	1.84696e-07	8.99012e-07
Gm20498	1.85577	5.5333	136.952	1.854e-07	9.0172e-07
Ints1	-1.77427	8.01462	136.942	1.854e-07	9.0172e-07
Pigk	1.77582	4.95588	136.953	1.8546e-07	9.0172e-07
Fam131b	1.2422	6.7632	136.891	1.8576e-07	9.02844e-07
Gm49804	1.30632	7.69817	136.754	1.8668e-07	9.06978e-07
Samhd1	-1.37758	5.56745	136.631	1.87532e-07	9.1078e-07
Chd8	-1.60996	8.12093	136.619	1.87613e-07	9.10834e-07
Hnrnpa0	1.53314	7.85725	136.607	1.87694e-07	9.10889e-07
Zfp143	-1.99461	4.46654	136.555	1.88073e-07	9.12393e-07
Uchl5	-1.38407	5.61757	136.467	1.88665e-07	9.14923e-07
Gm49354	1.88839	4.34421	136.475	1.88987e-07	9.16147e-07
Nol12	1.74343	4.50429	136.434	1.89141e-07	9.16513e-07
Ppm1g	-1.57177	7.7304	136.389	1.89203e-07	9.16513e-07
Metap1	-1.08988	6.35229	136.352	1.89465e-07	9.17444e-07
Zfp354c	-1.16299	7.10192	136.24	1.90242e-07	9.20865e-07
Park7	-1.28734	7.39953	136.171	1.90729e-07	9.22763e-07
Swsap1	2.64524	3.38905	137.165	1.90775e-07	9.22763e-07
Krit1	-1.26	5.05556	136.083	1.91368e-07	9.25285e-07
Trp53rka	2.50666	3.82091	136.439	1.91623e-07	9.25964e-07
Efna3	3.1563	3.92345	136.902	1.91662e-07	9.25964e-07
Ccdc151	-1.97685	2.53041	136.048	1.91731e-07	9.25964e-07
Apex1	-1.16071	6.40363	136.02	1.91791e-07	9.25964e-07
Mrpl23	2.57733	3.75036	136.411	1.92667e-07	9.29851e-07
Zfpl1	-1.2447	5.30723	135.864	1.92915e-07	9.30701e-07
Ak4	3.22618	3.90033	136.786	1.93167e-07	9.31577e-07
Tmem256	2.21289	4.75584	135.844	1.93349e-07	9.32109e-07
Rpl37	2.59207	6.58166	135.745	1.93793e-07	9.33906e-07
Gtf2f1	-1.20994	5.53569	135.655	1.94408e-07	9.36387e-07
Reep3	2.29541	3.98588	135.839	1.94451e-07	9.36387e-07
Iqgap2	-1.43025	4.69766	135.631	1.94588e-07	9.36701e-07
Chst1	2.08832	4.73634	135.588	1.9515e-07	9.39027e-07
B230217C12Rik	2.22296	4.08485	135.682	1.95215e-07	9.39027e-07
Crbn	-1.26905	6.35503	135.508	1.95461e-07	9.39864e-07
Ybx1	3.05665	9.53204	135.429	1.96027e-07	9.4224e-07
Rasgef1c	1.68089	4.55247	135.357	1.96776e-07	9.45492e-07
Rnf38	1.35342	6.45776	135.306	1.96943e-07	9.45949e-07
Gm49345	2.33757	3.91341	135.491	1.97317e-07	9.47395e-07
Zfp60	-1.48206	6.51373	135.136	1.9817e-07	9.51142e-07
Dynll1	2.0761	7.44435	135.101	1.98442e-07	9.52099e-07
Sphkap	-1.1696	8.17483	135.078	1.98597e-07	9.52495e-07
H2bc6	2.24241	5.26483	134.977	1.99497e-07	9.56461e-07
Nid1	-1.79303	3.97586	134.864	2.00215e-07	9.59551e-07
St3gal3	2.15848	4.17197	134.899	2.00706e-07	9.61389e-07
Kyat3	-2.25428	3.01084	134.799	2.00746e-07	9.61389e-07
Zfp423	1.39787	6.14485	134.764	2.00952e-07	9.62025e-07
Chp1	1.78995	5.9837	134.751	2.01063e-07	9.62204e-07
Srsf10	2.0168	5.63382	134.72	2.01334e-07	9.6315e-07
Phb	1.50897	5.55462	134.607	2.0216e-07	9.66747e-07
Fbxl14	2.56357	4.55939	134.645	2.02526e-07	9.68142e-07
Fcsk	-1.44697	3.91415	134.46	2.03258e-07	9.71285e-07
Strada	-1.16147	5.31626	134.407	2.03633e-07	9.72724e-07
Pa2g4	-1.26356	7.53537	134.371	2.03893e-07	9.73611e-07
Rpap1	-1.27942	5.60174	134.342	2.0412e-07	9.74337e-07
Ppard	2.47203	3.89847	134.599	2.04531e-07	9.75943e-07
Snap47	-1.16218	8.99054	134.072	2.06185e-07	9.83476e-07
Micall1	1.48564	6.54347	133.938	2.07237e-07	9.88134e-07
Nfe2l2	-1.60756	4.33417	133.865	2.07819e-07	9.90546e-07
Dcps	-1.50815	5.03898	133.822	2.08137e-07	9.91703e-07
Pnpt1	-1.88141	4.15866	133.812	2.08227e-07	9.9177e-07
Unc119b	1.40663	5.13142	133.756	2.08715e-07	9.93735e-07
Acadm	-1.36078	5.3965	133.698	2.091e-07	9.95203e-07
Nr4a2	-1.72341	6.71678	133.644	2.09511e-07	9.96796e-07
Srsf12	2.16105	5.12973	133.609	2.09973e-07	9.98629e-07
Ubtd2	1.82756	4.38471	133.593	2.10282e-07	9.99735e-07
Cap2	-1.39254	6.21204	133.46	2.10972e-07	1.00265e-06
Capn10	1.46806	5.25225	133.449	2.11131e-07	1.00305e-06
Nbea	-0.957232	9.62884	133.307	2.12183e-07	1.00758e-06
Eif4e2	1.17348	6.17253	133.302	2.1224e-07	1.00758e-06
Ddx56	-1.11314	5.79172	133.249	2.12649e-07	1.00916e-06
Paox	2.31203	3.49517	133.746	2.12956e-07	1.00994e-06
Mtss1	-1.18476	8.73805	133.208	2.12969e-07	1.00994e-06
Rpl11	2.10864	7.43373	133.166	2.13326e-07	1.01111e-06
Ahsa2	-1.04686	6.74141	133.159	2.13371e-07	1.01111e-06
Mef2c	-1.32154	10.0087	133.114	2.13728e-07	1.01244e-06
Slc6a15	2.47296	5.83326	133.022	2.14565e-07	1.01604e-06
Dennd1b	2.93985	4.59853	133.085	2.15225e-07	1.0188e-06
Herpud1	-1.59836	4.68252	132.885	2.15598e-07	1.01987e-06
Topors	-1.37423	5.68558	132.882	2.15608e-07	1.01987e-06
Sap130	-1.11657	7.10385	132.857	2.15811e-07	1.02046e-06
Dync2li1	-1.44306	4.55389	132.841	2.15964e-07	1.02082e-06
Gss	-1.46195	4.00758	132.812	2.16213e-07	1.02162e-06
Ndufs8	-1.29095	6.61574	132.762	2.16585e-07	1.02301e-06
Mex3c	1.45918	5.77112	132.75	2.16721e-07	1.02328e-06
Rpl36al	1.45824	4.83773	132.714	2.17103e-07	1.02412e-06
Zfpm2	-1.31856	6.46449	132.696	2.17123e-07	1.02412e-06
Pan2	-1.48491	5.18126	132.697	2.17132e-07	1.02412e-06
Rsrp1	-1.44485	6.38993	132.653	2.17474e-07	1.02536e-06
Sympk	-1.09002	7.54797	132.613	2.17801e-07	1.02653e-06
Dmd	-1.15599	6.50436	132.419	2.19411e-07	1.03374e-06
Nr1h2	1.87755	4.74035	132.419	2.19645e-07	1.03447e-06
Zdhhc6	2.74738	3.61396	133.171	2.19751e-07	1.0346e-06
Msi1	1.11839	6.93622	132.343	2.2005e-07	1.03563e-06
Ccm2	1.9804	5.16266	132.324	2.20345e-07	1.03647e-06
Arfgap3	-1.40305	5.51883	132.298	2.20428e-07	1.03647e-06
Sgsm1	-1.09822	6.76778	132.292	2.20465e-07	1.03647e-06
Tmem167b	1.68167	4.94453	132.13	2.21968e-07	1.04308e-06
Prpf31	-1.26898	6.05163	132.106	2.22031e-07	1.04308e-06
Shf	1.87755	5.66392	131.972	2.23221e-07	1.0483e-06
Senp3	1.28365	5.94571	131.946	2.23406e-07	1.04879e-06
Ift88	-1.61585	4.59369	131.936	2.23486e-07	1.04879e-06
Fastkd1	-1.50966	4.87241	131.852	2.24194e-07	1.05173e-06
Stam	-1.14717	7.04121	131.823	2.24423e-07	1.05243e-06
Zfc3h1	-1.38459	5.66135	131.768	2.24899e-07	1.05407e-06
Gm20708	3.12919	3.5319	132.934	2.24968e-07	1.05407e-06
Pcnx2	2.61393	3.76397	132.248	2.25088e-07	1.05407e-06
Nr2c2ap	1.5264	4.53532	131.77	2.25095e-07	1.05407e-06
Rab3b	-1.05127	7.54221	131.687	2.25586e-07	1.05599e-06
Zscan2	-1.4883	4.40696	131.629	2.26108e-07	1.05806e-06
Msn	-1.32611	5.82799	131.614	2.26212e-07	1.05816e-06
Gm14325	3.38983	3.58313	132.597	2.27774e-07	1.06509e-06
H3f3b	1.8445	8.00591	131.194	2.29866e-07	1.07449e-06
H2ac15	3.3028	5.66775	131.191	2.30241e-07	1.07585e-06
Tmem266	2.58747	3.25987	132.114	2.3087e-07	1.07824e-06
Prkx	1.70094	4.9112	131.092	2.30916e-07	1.07824e-06
Gabpb2	3.64281	3.41957	131.11	2.32231e-07	1.08399e-06
Suclg1	-1.25593	6.62045	130.911	2.32359e-07	1.0842e-06
Tmem184c	2.14583	4.34091	130.927	2.32861e-07	1.08616e-06
Gripap1	-1.2964	6.59608	130.79	2.33435e-07	1.08845e-06
Klhdc3	1.0784	7.0062	130.737	2.33911e-07	1.09028e-06
Dusp22	2.27887	4.18277	130.845	2.34011e-07	1.09029e-06
Fam111a	-1.90215	4.14923	130.716	2.34134e-07	1.09029e-06
Plcd4	-1.48979	4.63055	130.71	2.34175e-07	1.09029e-06
Sec24c	-0.999099	7.55967	130.699	2.34248e-07	1.09029e-06
Tph2	-2.04905	3.08296	130.512	2.36022e-07	1.09816e-06
Rundc3a	1.49781	7.48938	130.46	2.36408e-07	1.09957e-06
Dhx40	-1.28108	5.58473	130.368	2.37248e-07	1.10254e-06
Rapgef2	-0.984913	7.68332	130.365	2.3727e-07	1.10254e-06
Mast1	-1.08288	8.92739	130.361	2.373e-07	1.10254e-06
Ppp5c	-1.00934	7.39346	130.307	2.37799e-07	1.10447e-06
Tcte1	2.43258	3.91576	130.43	2.39122e-07	1.11022e-06
Iqsec2	1.29791	6.41057	130.105	2.39671e-07	1.11237e-06
Endov	1.99549	4.69227	130.086	2.40139e-07	1.11379e-06
Frg1	-1.44692	4.6519	130.054	2.40147e-07	1.11379e-06
Cog7	-1.56297	6.67162	129.985	2.40756e-07	1.11622e-06
Nudt19	1.57967	5.55088	129.964	2.4102e-07	1.11704e-06
AI413582	3.02275	4.05616	130.476	2.41233e-07	1.11763e-06
Cbarp	1.91678	7.36971	129.9	2.41558e-07	1.11848e-06
Fam184a	-1.37317	4.99925	129.898	2.41586e-07	1.11848e-06
Tcaf2	-2.27015	2.53873	129.874	2.41933e-07	1.11969e-06
Arf3	1.64561	9.22659	129.835	2.42153e-07	1.12031e-06
Pdzrn4	-1.72134	4.15597	129.792	2.42591e-07	1.12174e-06
Cryzl1	-1.24234	5.7764	129.784	2.42633e-07	1.12174e-06
Rps21	2.36856	6.01923	129.77	2.42834e-07	1.12227e-06
Tst	-1.37663	5.48561	129.705	2.43378e-07	1.12439e-06
Ahdc1	-1.33009	7.97794	129.624	2.44126e-07	1.12745e-06
Ldha	-1.06967	8.8029	129.606	2.44304e-07	1.12745e-06
G3bp1	1.24083	6.49588	129.604	2.44342e-07	1.12745e-06
Gm45713	1.8737	8.25895	129.597	2.44387e-07	1.12745e-06
Fktn	2.12188	4.64253	129.515	2.45565e-07	1.13249e-06
Glis3	2.2537	3.78641	129.7	2.45831e-07	1.13332e-06
Elavl2	-1.21772	8.112	129.433	2.45939e-07	1.13341e-06
Sptan1	-2.00774	11.2622	129.363	2.46604e-07	1.13608e-06
Mapkapk2	1.41434	5.22393	129.338	2.46924e-07	1.13715e-06
Cilk1	1.70597	6.34457	129.247	2.47742e-07	1.14052e-06
Klhl1	-1.83539	5.3748	129.197	2.48204e-07	1.14225e-06
Lrsam1	-1.36141	6.08404	129.174	2.48421e-07	1.14284e-06
Sox5	-1.00733	7.08735	129.11	2.49025e-07	1.14522e-06
Gltp	2.82046	4.5588	129.234	2.49114e-07	1.14522e-06
Bmpr1a	2.40795	4.40923	129.164	2.49401e-07	1.14614e-06
Htr1b	2.68415	3.8885	129.471	2.49699e-07	1.14711e-06
Utp25	-1.54425	5.11916	128.999	2.50123e-07	1.14865e-06
Mt3	1.72603	6.15059	128.983	2.50296e-07	1.14882e-06
Fbxo7	1.3139	5.64427	128.98	2.50335e-07	1.14882e-06
Kri1	-1.20648	5.38014	128.94	2.50696e-07	1.15007e-06
Sap30l	2.00132	4.088	128.878	2.52163e-07	1.1564e-06
Ascc1	-1.27438	5.50462	128.72	2.52832e-07	1.15906e-06
Syp	-1.10876	6.29562	128.69	2.53128e-07	1.15985e-06
Trim3	-1.38449	7.46083	128.684	2.53182e-07	1.15985e-06
H3c4	3.76045	5.4308	128.772	2.5345e-07	1.16067e-06
Baz2b	-1.06588	6.40503	128.583	2.54174e-07	1.16358e-06
Kbtbd2	-1.1798	6.56327	128.454	2.55451e-07	1.16901e-06
Pogz	-1.3003	7.6491	128.394	2.56052e-07	1.17136e-06
Ibtk	-1.15961	6.12024	128.383	2.56161e-07	1.17144e-06
Man1a2	1.64584	4.61727	128.348	2.56759e-07	1.17377e-06
Faap20	1.83524	4.24448	128.363	2.56908e-07	1.17404e-06
Prkar1a	-0.980767	9.49879	128.282	2.57166e-07	1.17479e-06
Cplx1	2.08697	7.66778	128.275	2.57251e-07	1.17479e-06
Fndc3b	-1.14008	5.83552	128.188	2.58114e-07	1.17832e-06
Ruvbl2	-1.07364	6.53528	128.166	2.58333e-07	1.1789e-06
Apoe	-2.8758	7.59389	128.147	2.58527e-07	1.17938e-06
Kars	-1.05581	7.54079	128.051	2.595e-07	1.1834e-06
Pcf11	-1.50085	6.0163	127.982	2.60202e-07	1.186e-06
E130114P18Rik	3.75363	4.42454	128.77	2.6025e-07	1.186e-06
Txnl4a	1.69043	6.24835	127.847	2.61606e-07	1.19176e-06
Odc1	1.62089	6.42589	127.772	2.62365e-07	1.1948e-06
Ccs	-1.68658	4.62427	127.703	2.63079e-07	1.19763e-06
Sugt1	-1.21393	6.76314	127.642	2.63674e-07	1.19993e-06
Cnih3	2.89684	4.53022	127.754	2.64137e-07	1.20162e-06
1700003E16Rik	1.92821	4.02839	127.588	2.65172e-07	1.20591e-06
Aldoc	-1.62399	8.54645	127.483	2.65326e-07	1.20613e-06
Cyb5r4	2.09952	4.77282	127.508	2.65405e-07	1.20613e-06
Pdxk	1.08432	6.65426	127.462	2.65554e-07	1.20639e-06
Haus7	-1.38315	4.54925	127.438	2.65825e-07	1.2072e-06
Htt	-1.11816	7.78982	127.395	2.66244e-07	1.20868e-06
Usp24	-1.34303	7.49726	127.297	2.67269e-07	1.21277e-06
Svbp	2.55635	4.45904	127.395	2.67331e-07	1.21277e-06
Zbtb8b	-1.68202	3.95771	127.285	2.67444e-07	1.21287e-06
Prkar1b	-1.02972	9.54879	127.208	2.68201e-07	1.21588e-06
St6gal2	1.81856	5.03648	127.184	2.68625e-07	1.21726e-06
Nedd9	-1.27095	5.16579	127.163	2.68691e-07	1.21726e-06
Cdc16	-0.985486	6.55081	127.06	2.69766e-07	1.2217e-06
Cdkn2aipnl	1.70774	5.3645	126.904	2.7153e-07	1.22926e-06
Rabgef1	-1.08666	5.4509	126.848	2.72044e-07	1.23116e-06
Arhgap1	-1.00941	7.235	126.785	2.72697e-07	1.23369e-06
Enpp2	-1.9067	3.58114	126.751	2.73131e-07	1.23523e-06
Hcn1	1.97417	4.32846	126.792	2.7323e-07	1.23525e-06
Cfap57	-2.36149	2.22334	126.59	2.75026e-07	1.24294e-06
Mmadhc	-1.29025	6.01704	126.526	2.75502e-07	1.24466e-06
Tmsb4x	2.02731	9.1642	126.485	2.75949e-07	1.24625e-06
Armc6	-1.31549	6.91526	126.443	2.76402e-07	1.24786e-06
Pkd1l3	1.40475	4.96393	126.303	2.78063e-07	1.25493e-06
Prmt7	-1.02476	6.35631	126.241	2.7862e-07	1.25701e-06
Aasdhppt	-1.18269	5.53854	126.216	2.78902e-07	1.25785e-06
Eaf1	2.1821	3.91092	126.37	2.79054e-07	1.2581e-06
Cuta	1.20032	5.60616	126.164	2.79521e-07	1.25977e-06
Washc1	-1.41149	5.96382	126.148	2.79652e-07	1.25993e-06
Tasor2	-1.83346	6.53358	126.096	2.80218e-07	1.26204e-06
Sdhaf1	2.81773	3.45824	127.034	2.8061e-07	1.26337e-06
Igdcc4	1.97388	4.67804	126.021	2.81409e-07	1.26654e-06
Tmem44	2.35602	5.48737	125.966	2.81841e-07	1.26804e-06
Zbtb45	-1.10768	6.09622	125.942	2.81944e-07	1.26807e-06
Tm2d1	3.54651	3.26616	125.694	2.82198e-07	1.26847e-06
Blvra	-1.5929	4.00797	125.92	2.82227e-07	1.26847e-06
Atg12	1.30707	6.3667	125.69	2.84788e-07	1.27954e-06
Dpysl3	-1.28151	12.1141	125.629	2.85454e-07	1.28202e-06
Tomm5	3.03005	3.83335	126.381	2.85537e-07	1.28202e-06
Nob1	-1.12935	5.35526	125.578	2.86055e-07	1.28391e-06
Acy1	-1.82972	3.84564	125.51	2.86864e-07	1.2871e-06
Lcmt2	-1.32578	4.32599	125.439	2.87665e-07	1.29025e-06
Srbd1	-1.47178	5.31059	125.375	2.88372e-07	1.29255e-06
Mapk4	1.23209	5.93083	125.376	2.88375e-07	1.29255e-06
Ezr	-1.27124	6.34808	125.242	2.89891e-07	1.2988e-06
Txn2	1.26798	6.22538	125.237	2.89968e-07	1.2988e-06
Phf6	-1.05988	6.65199	125.126	2.91233e-07	1.30398e-06
Tchp	-1.41766	3.93866	125.123	2.91324e-07	1.30398e-06
Nkd1	2.17042	4.95883	125.134	2.91441e-07	1.30406e-06
Mrpl57	1.51038	4.52284	125.105	2.91756e-07	1.30502e-06
G6pdx	-0.979724	6.40591	124.991	2.92804e-07	1.30926e-06
Sptssa	1.90464	4.74321	124.933	2.93795e-07	1.31324e-06
Zfp251	1.28717	5.86539	124.891	2.94016e-07	1.31378e-06
Urm1	1.53029	4.87914	124.88	2.94276e-07	1.31449e-06
Supt7l	-1.12058	5.5315	124.824	2.94778e-07	1.31629e-06
Nrcam	-1.79742	6.306	124.801	2.95038e-07	1.317e-06
Jrkl	-1.48244	4.25352	124.691	2.96376e-07	1.32252e-06
Rgmb	1.7363	5.78497	124.561	2.97949e-07	1.32908e-06
Srsf7	-1.1767	7.17104	124.426	2.99495e-07	1.33539e-06
Dnal1	1.4373	6.09573	124.423	2.99569e-07	1.33539e-06
Slc12a5	-1.50958	6.02123	124.412	2.99668e-07	1.33539e-06
2810459M11Rik	1.62811	4.47002	124.243	3.02051e-07	1.34555e-06
Ate1	-1.313	6.90308	124.184	3.02409e-07	1.34668e-06
Pacs1	-1.10725	8.06411	124.158	3.02736e-07	1.34768e-06
Plpp6	2.51442	3.62335	124.641	3.03148e-07	1.34906e-06
Casp3	-1.2196	8.2258	124.066	3.03853e-07	1.35173e-06
Ccdc65	-1.57895	3.64345	123.982	3.04956e-07	1.35618e-06
Igsf9b	1.38986	5.09064	123.938	3.05538e-07	1.35831e-06
Slc35e2	1.97605	4.49321	123.96	3.05662e-07	1.35839e-06
Ppp4r2	1.88804	5.49645	123.873	3.06335e-07	1.36052e-06
Zkscan3	-1.42871	5.26513	123.864	3.06349e-07	1.36052e-06
Rfc3	-1.61514	4.70298	123.815	3.06964e-07	1.36279e-06
Dgkk	2.86766	5.22921	123.805	3.07575e-07	1.36504e-06
Fam189b	2.2929	3.9824	123.847	3.08644e-07	1.36932e-06
Phyhipl	-1.25074	8.29377	123.662	3.08827e-07	1.36967e-06
Lxn	-1.28857	6.22808	123.639	3.09121e-07	1.37051e-06
Zkscan16	-1.8949	4.56385	123.487	3.11043e-07	1.37856e-06
Mrps25	1.45982	6.01106	123.359	3.1268e-07	1.38535e-06
Hdac8	-1.78825	4.19327	123.256	3.13981e-07	1.39064e-06
Ntrk3	1.31479	5.48495	123.231	3.14327e-07	1.3917e-06
Utp15	-1.18271	5.68285	123.183	3.14877e-07	1.39366e-06
Higd2a	1.88637	5.52058	123.089	3.16181e-07	1.39896e-06
Bean1	1.93996	4.4331	123.075	3.16797e-07	1.40121e-06
Ankrd6	1.69664	5.03078	123.026	3.17058e-07	1.40189e-06
Pacsin2	-1.17408	5.18814	122.996	3.17276e-07	1.40238e-06
Cnot6	1.52786	6.19876	122.945	3.1795e-07	1.40489e-06
Sec61b	1.92972	4.5042	122.937	3.18516e-07	1.40691e-06
Riox2	-1.53777	4.13403	122.893	3.18634e-07	1.40696e-06
Actr5	-1.69692	4.10476	122.859	3.19073e-07	1.40842e-06
Por	-1.96146	4.08258	122.803	3.19793e-07	1.41113e-06
Kcnc3	2.28733	3.92651	122.973	3.19963e-07	1.4114e-06
Nbn	-1.32433	4.54688	122.744	3.20552e-07	1.41352e-06
Tpm3	1.49106	7.14857	122.678	3.2138e-07	1.41638e-06
Rps10	1.98969	6.66799	122.677	3.21418e-07	1.41638e-06
Mindy2	1.66049	6.07493	122.639	3.21931e-07	1.41817e-06
Rtcb	-1.07729	7.14526	122.554	3.22996e-07	1.42238e-06
Rfesd	2.54122	3.30224	123.398	3.23234e-07	1.42267e-06
Ercc8	1.72215	4.44935	122.565	3.23279e-07	1.42267e-06
Fbxl12	2.65436	3.64986	123.11	3.23515e-07	1.42323e-06
Rabggtb	-1.24126	5.55045	122.444	3.2446e-07	1.42691e-06
Gpn1	-1.05643	5.52327	122.333	3.25926e-07	1.43287e-06
Mdc1	-1.13462	6.23546	122.188	3.27847e-07	1.44083e-06
Spp1	-2.26115	2.21298	122.168	3.28387e-07	1.44269e-06
Plcxd3	-1.63533	6.0719	122.14	3.2849e-07	1.44269e-06
Syce2	1.84451	3.88009	122.115	3.30154e-07	1.44951e-06
Fkbp3	-1.32177	7.28224	121.997	3.30405e-07	1.45012e-06
Dnajc14	1.95894	4.84006	121.972	3.31076e-07	1.45258e-06
Fam161b	-1.81305	4.5594	121.931	3.31329e-07	1.45293e-06
Mtus1	1.73967	4.88475	121.943	3.31377e-07	1.45293e-06
Prdm11	1.90356	4.13268	121.969	3.317e-07	1.45386e-06
Il18	-1.60594	3.61815	121.862	3.32327e-07	1.45611e-06
1700037H04Rik	1.33025	5.29742	121.804	3.3312e-07	1.4591e-06
Ace	-1.83293	3.4862	121.673	3.34905e-07	1.46643e-06
Kidins220	-1.41579	7.31349	121.656	3.35045e-07	1.46655e-06
Inpp1	-1.1874	5.79124	121.549	3.36526e-07	1.47254e-06
Gak	-0.989595	7.26812	121.496	3.37246e-07	1.4752e-06
Stk36	-1.41687	4.41382	121.474	3.37598e-07	1.47625e-06
Grb10	-1.05165	7.18306	121.251	3.40649e-07	1.48909e-06
Tmem179	1.7257	5.13629	121.249	3.40856e-07	1.48924e-06
Psmb2	-1.01391	6.66772	121.233	3.40911e-07	1.48924e-06
Hsd17b10	-1.11031	5.47235	121.208	3.41276e-07	1.49033e-06
Nosip	-1.12079	6.03928	121.139	3.42228e-07	1.49399e-06
Kantr	1.72632	4.27033	121.151	3.42649e-07	1.49458e-06
Sntg1	2.06785	4.09276	121.197	3.42688e-07	1.49458e-06
Atp6v1b2	-0.979313	9.29758	121.105	3.42707e-07	1.49458e-06
Immp2l	3.47801	3.92436	122.028	3.43602e-07	1.49799e-06
Pcdha2	1.46217	5.26898	120.988	3.44472e-07	1.50128e-06
Nfyc	1.51603	4.94751	120.931	3.45349e-07	1.5046e-06
Setd5	1.05394	7.1621	120.862	3.46157e-07	1.50762e-06
Scg5	1.34013	5.7449	120.768	3.47541e-07	1.51315e-06
Son	-1.98353	9.05842	120.742	3.47865e-07	1.51405e-06
Acadsb	-1.13937	6.37987	120.62	3.4962e-07	1.52118e-06
Lrfn1	2.61197	5.14851	120.594	3.50464e-07	1.52435e-06
Impad1	1.62645	4.96767	120.558	3.5071e-07	1.52491e-06
1700066M21Rik	1.77664	3.97285	120.586	3.51187e-07	1.52648e-06
Rpl13a	1.86235	8.30619	120.485	3.51565e-07	1.52761e-06
Mrpl53	1.90141	4.3767	120.519	3.51719e-07	1.52777e-06
Dnajb14	1.31992	5.41176	120.468	3.51899e-07	1.52805e-06
Stac2	2.17671	3.79853	120.644	3.52126e-07	1.52853e-06
Aldh3a2	-1.02629	6.08282	120.337	3.5373e-07	1.53498e-06
Sec16a	-1.10092	7.74515	120.325	3.53892e-07	1.53518e-06
Sh3rf3	1.09739	6.39447	120.313	3.54104e-07	1.53559e-06
Tcta	2.68759	3.96847	120.534	3.55697e-07	1.54198e-06
Limd2	1.79205	5.64293	120.197	3.55868e-07	1.54221e-06
Mal2	2.20593	4.44529	120.21	3.56452e-07	1.54423e-06
Cc2d2a	-1.46305	4.49823	120.077	3.57589e-07	1.54864e-06
Srsf11	-1.27165	6.84189	119.973	3.59101e-07	1.55468e-06
Hsdl2	-1.44117	5.88452	119.795	3.61758e-07	1.56566e-06
Sf3a1	-1.00897	7.3764	119.749	3.62441e-07	1.5681e-06
Zdhhc16	2.42766	4.01304	119.917	3.62813e-07	1.56919e-06
Smpd4	-1.28256	5.96879	119.615	3.64483e-07	1.57589e-06
Sugp1	-1.07024	5.94734	119.605	3.6463e-07	1.57601e-06
Lgi2	1.88465	4.42726	119.585	3.65523e-07	1.57934e-06
Rex1bd	1.39575	5.15124	119.539	3.65748e-07	1.57979e-06
Trp53	-1.07719	5.927	119.506	3.66136e-07	1.58072e-06
Ramac	2.54866	4.30685	119.627	3.66204e-07	1.58072e-06
Smdt1	1.33642	5.6575	119.4	3.67808e-07	1.58674e-06
Spg11	-1.12713	6.1262	119.393	3.67859e-07	1.58674e-06
Atp2b3	-1.67968	3.61145	119.392	3.67962e-07	1.58674e-06
Lsg1	-1.36819	4.97991	119.358	3.6842e-07	1.58805e-06
Guk1	1.21469	5.50478	119.35	3.6859e-07	1.58805e-06
Syncrip	-1.04562	7.95262	119.342	3.6863e-07	1.58805e-06
Lnpep	1.60955	4.64785	119.222	3.70811e-07	1.59692e-06
Rnf214	-1.00943	7.33162	118.957	3.74604e-07	1.61244e-06
Zer1	-1.03357	7.69131	118.946	3.74775e-07	1.61244e-06
Samm50	-1.24111	6.8564	118.945	3.74784e-07	1.61244e-06
Macrod1	2.79283	4.37397	119.079	3.75304e-07	1.61414e-06
Cobl	-0.991436	7.01195	118.871	3.75954e-07	1.61641e-06
Ldb2	-1.23652	6.96341	118.757	3.77755e-07	1.62361e-06
Clint1	-1.11733	6.53272	118.736	3.78074e-07	1.62445e-06
Ints13	-1.69088	4.75927	118.551	3.81052e-07	1.63671e-06
Cdk6	2.02935	4.87396	118.465	3.82785e-07	1.64361e-06
Zscan18	-1.17868	5.66493	118.409	3.83313e-07	1.64534e-06
Klhl28	-1.1495	6.03133	118.278	3.85414e-07	1.65381e-06
Nrip2	2.43392	4.24776	118.377	3.85712e-07	1.65455e-06
Pfkl	-1.06869	7.18207	118.239	3.86047e-07	1.65544e-06
Gatad2a	1.13684	6.02643	118.219	3.86409e-07	1.65645e-06
Ddx24	-1.57438	7.85855	118.176	3.87059e-07	1.65816e-06
Tmem263	1.47091	5.49869	118.182	3.8706e-07	1.65816e-06
Ptgr2	-1.14857	4.94628	118.107	3.88216e-07	1.66257e-06
Trappc13	-1.22745	6.66492	118.088	3.88503e-07	1.66301e-06
Mettl9	1.50475	5.87745	118.087	3.88575e-07	1.66301e-06
Mef2b	2.94474	3.95576	118.493	3.90096e-07	1.66898e-06
Slk	-1.17337	6.01754	117.967	3.90498e-07	1.67015e-06
Tmem219	2.57273	3.11468	118.924	3.90893e-07	1.67129e-06
Taf13	3.54317	3.61201	118.798	3.91691e-07	1.67416e-06
Twsg1	2.29405	3.77936	118.121	3.91982e-07	1.67486e-06
Armc8	-1.07114	6.95718	117.822	3.92878e-07	1.67813e-06
Pde1b	-0.954479	7.28585	117.716	3.94641e-07	1.68511e-06
Anapc16	1.44042	5.13051	117.702	3.95012e-07	1.68615e-06
Ednrb	-1.72326	5.1879	117.632	3.96058e-07	1.69006e-06
Susd6	2.39143	3.49169	118.118	3.96381e-07	1.69089e-06
Srfbp1	-1.39507	4.33974	117.603	3.96577e-07	1.69097e-06
Zdhhc7	2.65485	3.85118	117.979	3.96658e-07	1.69097e-06
Gm28635	-1.24578	8.08571	117.58	3.969e-07	1.69105e-06
Nop10	2.07103	4.83557	117.605	3.96936e-07	1.69105e-06
Lrrc28	1.66635	4.52259	117.562	3.97648e-07	1.69353e-06
Pkd1	2.68258	4.6385	117.518	3.99305e-07	1.70003e-06
Mast4	-1.21555	7.42029	117.423	3.99549e-07	1.70052e-06
Habp4	1.62029	5.8585	117.391	4.00155e-07	1.70255e-06
Npc2	1.81633	4.41428	117.333	4.01694e-07	1.70786e-06
Elavl3	0.981489	8.94613	117.291	4.01786e-07	1.70786e-06
Rapgefl1	1.24039	6.47826	117.292	4.01795e-07	1.70786e-06
Eps15l1	-1.2107	6.71395	117.241	4.02646e-07	1.71092e-06
Aamp	-1.00498	7.42361	117.156	4.04087e-07	1.71648e-06
Usp21	1.67308	5.16301	117.137	4.04594e-07	1.71808e-06
Flot1	-1.21785	7.1488	117.081	4.05371e-07	1.72032e-06
Rnf152	1.10838	6.51747	117.078	4.05458e-07	1.72032e-06
Ninj1	2.93659	3.32318	118.077	4.05516e-07	1.72032e-06
Ltv1	-1.39844	4.53075	117.054	4.05892e-07	1.72136e-06
Soga3	-0.926034	8.28506	116.985	4.07038e-07	1.72566e-06
Fnbp4	-1.20953	5.71137	116.975	4.0721e-07	1.72583e-06
Cbfa2t3	1.4959	5.47376	116.9	4.08607e-07	1.73118e-06
Zmynd8	-1.17536	7.64187	116.788	4.10442e-07	1.7384e-06
Tet1	1.79482	6.38194	116.596	4.13859e-07	1.7519e-06
Smarcc2	-0.998131	8.99105	116.591	4.13899e-07	1.7519e-06
Abce1	-1.17564	7.6685	116.574	4.14202e-07	1.75262e-06
Gpam	-1.10224	6.68949	116.531	4.14971e-07	1.75512e-06
Syne2	-1.51156	6.2209	116.526	4.15062e-07	1.75512e-06
Grm4	2.45721	3.84828	116.746	4.16001e-07	1.75853e-06
Cspg4	-1.89733	2.74801	116.463	4.16387e-07	1.75959e-06
Dnajc30	1.55006	4.63349	116.424	4.17194e-07	1.76243e-06
Kcnq5	1.96229	4.21001	116.364	4.19003e-07	1.7695e-06
Tspan4	2.51015	3.42247	116.945	4.19269e-07	1.77005e-06
Cox6a1	1.33317	6.38918	116.238	4.20214e-07	1.77347e-06
Nol6	-1.07391	7.76032	116.228	4.20365e-07	1.77353e-06
Th	-2.16764	4.24227	116.155	4.21727e-07	1.77871e-06
Pld1	-1.4647	4.4033	116.144	4.21922e-07	1.77896e-06
Rgp1	1.60047	5.23166	116.072	4.23332e-07	1.78432e-06
H2bc13	5.15897	4.55657	115.326	4.23836e-07	1.78587e-06
Optn	-1.58391	5.84515	116.027	4.23993e-07	1.78596e-06
Snph	1.21261	6.4746	115.952	4.25386e-07	1.79125e-06
St8sia1	1.64875	4.86708	115.862	4.27266e-07	1.79859e-06
Dhrs1	-1.02055	6.24398	115.816	4.27843e-07	1.80044e-06
Znhit2	1.76542	4.39982	115.835	4.28112e-07	1.80099e-06
Rab21	1.36986	6.05696	115.707	4.29886e-07	1.80787e-06
Ddn	1.6015	6.6129	115.645	4.31012e-07	1.81202e-06
Cdkal1	-1.31476	4.80016	115.618	4.31511e-07	1.81354e-06
Unc13a	-1.38691	8.59223	115.608	4.31663e-07	1.81359e-06
Fam13c	1.262	5.4328	115.599	4.31922e-07	1.8141e-06
Dhx38	-1.03746	5.85372	115.547	4.32807e-07	1.81723e-06
Ptk2	-0.961168	7.36116	115.531	4.33095e-07	1.81786e-06
Nqo1	-1.94597	2.95946	115.355	4.36551e-07	1.83178e-06
Ndrg2	-1.22189	8.6913	115.297	4.37471e-07	1.83505e-06
Scrn2	-1.65557	3.02721	115.121	4.40983e-07	1.84919e-06
Timm10b	2.05141	4.38498	114.951	4.44973e-07	1.86532e-06
Coq6	-1.48433	4.47019	114.896	4.45142e-07	1.86543e-06
Gpr85	2.33079	5.12862	114.854	4.46316e-07	1.86975e-06
Adamts7	3.73256	3.33514	114.042	4.47912e-07	1.87584e-06
Vcpip1	-0.993054	7.07612	114.729	4.48313e-07	1.87683e-06
Ttc3	-0.989268	10.3537	114.721	4.48464e-07	1.87683e-06
Cnep1r1	2.02502	3.87558	114.836	4.4858e-07	1.87683e-06
Atp8b2	2.52718	3.86323	114.901	4.50661e-07	1.88494e-06
Teddm2	2.8835	4.3048	114.807	4.50937e-07	1.88549e-06
BC030500	2.04813	3.81937	114.606	4.53459e-07	1.89543e-06
Ahctf1	-1.40323	6.2531	114.376	4.55209e-07	1.90204e-06
Cd81	-1.25965	5.78948	114.37	4.55331e-07	1.90204e-06
Sf3b4	1.36896	5.3994	114.335	4.56119e-07	1.90472e-06
Nars2	-1.43694	4.1905	114.318	4.56415e-07	1.90535e-06
Bbip1	1.49437	5.30693	114.249	4.57864e-07	1.91078e-06
Npm3	1.85042	3.81521	114.335	4.58068e-07	1.91103e-06
Cc2d1a	-1.05709	7.10811	114.133	4.60024e-07	1.91858e-06
Nrde2	-1.40486	4.77363	114.062	4.61487e-07	1.92377e-06
Atg7	-0.993141	5.69248	114.057	4.61563e-07	1.92377e-06
Dcaf15	-1.12368	5.85019	113.903	4.64654e-07	1.93603e-06
Ggps1	1.57015	5.73069	113.838	4.66051e-07	1.94123e-06
Golt1b	2.68703	3.34337	114.591	4.67799e-07	1.9479e-06
Tecpr2	-0.919536	6.53031	113.709	4.68587e-07	1.95056e-06
Gabbr2	1.34881	5.57154	113.655	4.69784e-07	1.95492e-06
Chl1	-1.81386	7.52711	113.589	4.7105e-07	1.95956e-06
Rpp14	1.61792	4.29641	113.538	4.7277e-07	1.96609e-06
Kat7	-0.926976	7.03221	113.483	4.73223e-07	1.96735e-06
Zfp790	-1.16593	5.21581	113.466	4.73603e-07	1.96813e-06
Shtn1	-1.26954	8.18339	113.459	4.73713e-07	1.96813e-06
Echs1	-0.995598	6.35757	113.435	4.7422e-07	1.96939e-06
Bcat1	-1.15	7.16037	113.43	4.74315e-07	1.96939e-06
Tbcel	1.26973	5.20612	113.391	4.75269e-07	1.97272e-06
Mecp2	1.12468	7.76027	113.309	4.76831e-07	1.97857e-06
H2bc7	3.96597	4.13291	114.215	4.77918e-07	1.98246e-06
Clock	2.06537	5.26787	113.175	4.79925e-07	1.99009e-06
9930021J03Rik	1.11887	5.67219	113.158	4.80063e-07	1.99009e-06
Arl1	1.26154	5.97273	113.094	4.81384e-07	1.99492e-06
Mrpl24	-1.1887	5.33436	113.086	4.81532e-07	1.99492e-06
Mbtps2	2.03291	3.8067	113.212	4.81787e-07	1.99534e-06
Tmem178b	1.72153	6.29788	113.064	4.82022e-07	1.99569e-06
Pmvk	-0.993544	5.99393	113.027	4.82763e-07	1.99812e-06
Tarbp2	1.88389	3.96523	113.095	4.82994e-07	1.99844e-06
Mat2b	-1.00884	5.61014	112.926	4.84917e-07	2.00577e-06
Rpl32	2.8649	7.44366	112.861	4.86324e-07	2.01095e-06
Gm11100	1.99696	4.00146	112.745	4.90646e-07	2.02818e-06
Scaf8	-0.930732	6.63439	112.619	4.91467e-07	2.03093e-06
Psma4	-1.01295	6.73148	112.547	4.93028e-07	2.03674e-06
Sec24a	-0.964893	6.14757	112.535	4.93299e-07	2.03722e-06
Ptpn4	1.45065	6.20543	112.529	4.93466e-07	2.03726e-06
Asnsd1	1.74281	4.88075	112.533	4.93685e-07	2.03752e-06
Paxx	2.43468	4.68378	112.543	4.94185e-07	2.03848e-06
Prpf6	-1.0195	7.52526	112.492	4.94229e-07	2.03848e-06
Mpv17l	1.39014	5.4191	112.479	4.94634e-07	2.03951e-06
Cops6	-1.03198	7.1523	112.463	4.94845e-07	2.03974e-06
Paics	-0.90244	7.38122	112.452	4.95087e-07	2.04009e-06
Shank3	1.28634	7.09913	112.402	4.96201e-07	2.04404e-06
Zfp128	-1.22579	4.50414	112.264	4.99271e-07	2.05604e-06
Pdia6	-1.89494	4.18036	112.204	5.0059e-07	2.06082e-06
Itpr1	-1.61361	6.5153	112.116	5.02472e-07	2.06791e-06
Dedd2	2.15241	4.13823	112.116	5.04372e-07	2.07508e-06
Tomm40l	1.41945	5.27677	111.965	5.05979e-07	2.08104e-06
Selenok	2.71341	4.94164	111.994	5.06221e-07	2.08138e-06
Phactr2	1.64857	4.81124	111.956	5.06397e-07	2.08145e-06
Map1lc3a	1.45189	7.76201	111.9	5.07304e-07	2.08452e-06
Slc7a11	-1.35239	4.54853	111.873	5.07952e-07	2.08653e-06
Sat1	1.92936	3.66265	112	5.08541e-07	2.08829e-06
Kyat1	-1.49004	3.89191	111.822	5.09144e-07	2.08972e-06
Npcd	1.01789	7.99414	111.815	5.09208e-07	2.08972e-06
Afap1l2	-1.26738	5.17553	111.771	5.10228e-07	2.09325e-06
Zfp27	-1.14659	4.78022	111.72	5.11392e-07	2.09737e-06
Fbxo9	1.21794	6.04073	111.679	5.1233e-07	2.10055e-06
Nfkb2	2.34835	4.97727	111.694	5.12552e-07	2.10067e-06
Kcnq2	1.74006	5.56261	111.668	5.1268e-07	2.10067e-06
Rpn1	-1.52647	4.69065	111.571	5.14777e-07	2.1083e-06
Rp9	1.38538	5.03041	111.574	5.14863e-07	2.1083e-06
Cabyr	2.90775	2.87338	111.961	5.15098e-07	2.10853e-06
Dph3	2.19164	4.67862	111.584	5.15243e-07	2.10853e-06
Thtpa	1.22129	5.19168	111.518	5.16092e-07	2.11134e-06
Sac3d1	1.91492	4.36494	111.43	5.18901e-07	2.12199e-06
Rnaseh2a	1.28379	5.57021	111.388	5.1902e-07	2.12199e-06
H2bc14	3.2001	5.366	111.398	5.19724e-07	2.12421e-06
Cox19	1.39578	5.29086	111.328	5.2047e-07	2.12643e-06
Efhc2	-2.0064	2.02456	111.341	5.20592e-07	2.12643e-06
Dock10	-1.38573	4.98998	111.303	5.20943e-07	2.1272e-06
Lsm7	1.98317	3.94312	111.356	5.21849e-07	2.13023e-06
Slc35c2	2.23299	3.51773	111.587	5.22397e-07	2.13181e-06
Mbd3	1.01039	6.26097	111.192	5.23506e-07	2.13566e-06
Fam193a	-1.0766	7.33086	111.14	5.2468e-07	2.13978e-06
Lrrc4b	2.70069	6.59259	111.135	5.2491e-07	2.14006e-06
Vash1	1.00009	6.57296	111.101	5.25614e-07	2.14226e-06
Slc4a10	-1.51946	5.05041	111.048	5.26861e-07	2.14667e-06
Timm44	-1.48894	5.36632	111.021	5.27478e-07	2.14852e-06
Zfp62	-1.17806	5.45642	111.003	5.27908e-07	2.14907e-06
Wdr91	-1.17701	5.63042	111.002	5.27943e-07	2.14907e-06
Gpatch8	-0.950824	6.48426	110.955	5.29021e-07	2.15279e-06
Tbl1xr1	1.0461	6.64286	110.821	5.32216e-07	2.16512e-06
Cdk5rap3	-1.04702	5.69515	110.755	5.33781e-07	2.17081e-06
Zzz3	1.22867	5.54155	110.749	5.34004e-07	2.17104e-06
Pam16	1.96346	4.10562	110.751	5.35452e-07	2.17625e-06
Fgfr1op2	2.34998	4.40576	110.739	5.35767e-07	2.17686e-06
Isl1	-1.48597	3.5692	110.633	5.36828e-07	2.18042e-06
Rassf3	2.24557	4.33898	110.687	5.36978e-07	2.18042e-06
Ankrd39	2.83563	2.94661	111.309	5.37805e-07	2.1825e-06
Rab11a	-1.28619	8.64023	110.585	5.37825e-07	2.1825e-06
Tubb2b	1.45669	10.3867	110.566	5.38279e-07	2.18367e-06
P2ry12	3.10603	3.64854	111.308	5.40657e-07	2.19264e-06
Atp1b3	1.97602	4.56191	110.461	5.41603e-07	2.19579e-06
Cox7b	1.43426	6.22627	110.353	5.43482e-07	2.20254e-06
Hsp90aa1	-1.06162	9.59918	110.344	5.43656e-07	2.20254e-06
Vps26a	-1.27696	6.04863	110.34	5.43772e-07	2.20254e-06
Vdac3	0.961673	6.79989	110.309	5.44522e-07	2.20489e-06
Ahnak	3.08338	3.27425	111.12	5.45968e-07	2.21006e-06
Zfp84	-1.09456	5.33598	110.234	5.46364e-07	2.21098e-06
Cep83	1.9502	4.42347	110.162	5.49036e-07	2.22111e-06
Ryr2	-1.00822	6.2445	110.038	5.51175e-07	2.22907e-06
Sord	2.47788	4.21778	110.074	5.53234e-07	2.23669e-06
Stx3	2.31	3.55198	110.307	5.535e-07	2.23669e-06
Mecr	-1.37758	4.54181	109.939	5.53679e-07	2.23669e-06
Tbc1d17	-1.13125	5.9759	109.935	5.53742e-07	2.23669e-06
Dand5	2.50304	3.56472	110.399	5.54049e-07	2.23706e-06
Decr1	-1.37871	4.21998	109.92	5.54177e-07	2.23706e-06
Tfb2m	2.55553	3.3931	110.541	5.55231e-07	2.24058e-06
Cpne6	-1.66891	6.99143	109.866	5.55439e-07	2.24058e-06
Cdk5rap1	-1.84739	3.31215	109.868	5.55563e-07	2.24058e-06
Tbc1d24	-0.987195	7.91151	109.692	5.59803e-07	2.25699e-06
Gm43191	3.47214	3.0372	108.445	5.60579e-07	2.25942e-06
Cacna1c	1.63354	5.33566	109.646	5.61159e-07	2.26106e-06
Mospd2	-1.29283	4.9655	109.627	5.61481e-07	2.26166e-06
Ttc7b	1.42635	6.10908	109.563	5.63122e-07	2.26757e-06
Rpl36a	1.8571	5.8688	109.508	5.64571e-07	2.2727e-06
Pcdha3	1.40483	5.24729	109.455	5.65982e-07	2.27768e-06
Slf1	-1.33959	5.11352	109.39	5.67517e-07	2.28316e-06
Hnrnph2	-1.19187	6.69197	109.357	5.68328e-07	2.28572e-06
Gatad2b	-0.897816	8.00276	109.331	5.6898e-07	2.28764e-06
Wdr46	-1.10916	5.06669	109.251	5.71091e-07	2.29537e-06
Rnf25	-1.00684	5.49781	109.244	5.71254e-07	2.29537e-06
Clasp1	-1.07559	8.58851	109.191	5.72593e-07	2.29956e-06
Myl12b	1.22072	7.262	109.189	5.72666e-07	2.29956e-06
Luzp1	1.00015	6.28968	109.184	5.72825e-07	2.29956e-06
Tfcp2	-1.09555	5.48586	109.151	5.73654e-07	2.30219e-06
Pdlim5	-1.23086	5.74438	109.138	5.73987e-07	2.30281e-06
Nap1l2	-1.17031	6.57973	109.001	5.77534e-07	2.31633e-06
Slc25a16	1.47009	4.6268	108.987	5.78326e-07	2.3188e-06
Jpt1	1.10485	8.37042	108.868	5.81026e-07	2.32831e-06
Zfp791	-1.68615	3.06865	108.873	5.81147e-07	2.32831e-06
Wdr45b	1.15403	5.78229	108.863	5.81231e-07	2.32831e-06
Vps9d1	1.31065	5.66608	108.836	5.81964e-07	2.33053e-06
Txndc12	2.20828	4.052	108.922	5.82393e-07	2.33153e-06
Pld2	-1.07501	5.5166	108.783	5.83314e-07	2.33451e-06
Zfp236	1.20382	5.4773	108.705	5.85444e-07	2.34231e-06
Zcchc8	-1.15012	5.62696	108.694	5.85658e-07	2.34245e-06
Cdk2ap2	1.65885	3.92436	108.665	5.8799e-07	2.35106e-06
Psmd3	-0.874709	7.66489	108.582	5.88621e-07	2.35286e-06
Emc1	-1.39113	4.60353	108.541	5.89777e-07	2.35677e-06
Zfp169	-1.42275	4.53379	108.447	5.92319e-07	2.3662e-06
0610010K14Rik	1.39476	4.95027	108.426	5.93072e-07	2.36849e-06
Gnpda2	-1.6325	4.05853	108.402	5.93557e-07	2.3697e-06
Gcn1	-1.6761	7.8145	108.284	5.96654e-07	2.38134e-06
Ciao2a	2.48367	3.97406	108.465	5.97111e-07	2.38243e-06
Pard6a	1.66626	4.40638	108.242	5.9855e-07	2.38745e-06
Pcdhga12	1.55773	6.42665	108.201	5.98975e-07	2.38841e-06
Tex261	2.52434	3.43474	108.761	5.99757e-07	2.3908e-06
Slc6a9	2.09664	5.55916	108.054	6.03203e-07	2.40381e-06
2410131K14Rik	1.84166	4.76153	108.037	6.03955e-07	2.40607e-06
Frem2	-1.63041	4.29306	107.98	6.05068e-07	2.40977e-06
Per1	-1.16209	6.43396	107.966	6.05367e-07	2.41023e-06
Fam219b	1.61897	4.35278	107.973	6.05946e-07	2.4118e-06
Mlxip	1.50531	5.43687	107.865	6.08329e-07	2.41997e-06
Lmnb2	-1.07102	5.78415	107.859	6.0837e-07	2.41997e-06
Sin3a	-1.42072	6.47622	107.741	6.11638e-07	2.43223e-06
Nucks1	1.13241	8.3633	107.713	6.12409e-07	2.4345e-06
Scg3	-1.22712	5.23844	107.709	6.12581e-07	2.4345e-06
Rpl3	1.48871	8.28949	107.671	6.13599e-07	2.43781e-06
Amot	-1.86912	6.16035	107.601	6.15579e-07	2.44426e-06
Nup37	-1.59676	3.11034	107.609	6.15596e-07	2.44426e-06
Ksr2	1.14543	6.532	107.592	6.15874e-07	2.44462e-06
Cacul1	1.29951	5.73358	107.57	6.1654e-07	2.44652e-06
Tent2	2.14819	4.04866	107.537	6.20084e-07	2.45984e-06
Mthfd2l	2.12381	4.1953	107.482	6.20927e-07	2.46243e-06
Taf6l	-1.43117	5.15712	107.358	6.22516e-07	2.46798e-06
Zc4h2	-1.06273	5.7782	107.279	6.24748e-07	2.47608e-06
Acaa2	-1.24306	5.36861	107.256	6.25443e-07	2.47809e-06
Ppfibp1	-1.267	5.65637	107.232	6.26104e-07	2.47996e-06
Fnip1	-1.26218	5.87475	107.217	6.26539e-07	2.48093e-06
Poc1b	1.73052	4.15864	107.202	6.28179e-07	2.48667e-06
Mfge8	-2.63931	5.00265	107.086	6.30348e-07	2.4945e-06
Wdr26	1.06714	7.20003	107.062	6.31022e-07	2.49641e-06
Zic5	2.34026	4.90339	107.04	6.32476e-07	2.50141e-06
Lap3	-1.31419	5.84917	106.922	6.35107e-07	2.51105e-06
Xylt1	1.44537	4.38216	106.84	6.38142e-07	2.52229e-06
Elovl2	1.68894	3.9036	106.853	6.38944e-07	2.5247e-06
Efcab14	2.67226	3.46293	107.433	6.39608e-07	2.52656e-06
Ugp2	-0.914193	6.6319	106.68	6.42204e-07	2.53605e-06
Htr7	2.67451	3.36917	107.309	6.45462e-07	2.54814e-06
Specc1l	-0.970844	6.95337	106.554	6.45978e-07	2.54941e-06
Rpl27	1.58822	6.01972	106.545	6.46321e-07	2.55e-06
Abhd12	1.38137	4.90784	106.481	6.4844e-07	2.55758e-06
Micu2	-1.16161	6.06865	106.345	6.52245e-07	2.57181e-06
Nexmif	-1.95795	8.59927	106.336	6.52511e-07	2.57209e-06
Zdhhc22	2.72859	3.33956	107.1	6.53389e-07	2.57375e-06
Atp2a2	-1.35689	7.0505	106.307	6.53391e-07	2.57375e-06
Zbtb8a	-1.34604	4.33608	106.305	6.53523e-07	2.57375e-06
Parg	-0.939608	6.05184	106.296	6.53739e-07	2.57383e-06
Sparc	-1.60135	5.70345	106.289	6.53946e-07	2.57387e-06
Trmt5	-1.55094	4.0318	106.258	6.5499e-07	2.5772e-06
Zbed3	1.87241	4.22584	106.279	6.55639e-07	2.57898e-06
Tacc1	1.19193	6.11653	106.175	6.57447e-07	2.58531e-06
Cystm1	2.02659	4.39022	106.155	6.59297e-07	2.59181e-06
Arid4a	-1.09077	5.69467	106.087	6.60099e-07	2.59418e-06
Ylpm1	-1.20427	7.58381	105.982	6.63315e-07	2.60604e-06
Ptpn2	-1.27192	4.93452	105.946	6.64469e-07	2.60921e-06
Sf3a2	-0.958649	6.3461	105.943	6.64523e-07	2.60921e-06
Anapc11	1.12796	5.91387	105.924	6.65185e-07	2.61103e-06
Atp5b	-0.82986	10.5518	105.884	6.66355e-07	2.6143e-06
Vgf	-2.04647	4.57244	105.883	6.66418e-07	2.6143e-06
Kxd1	2.25553	7.50806	105.716	6.71622e-07	2.63393e-06
Btbd7	1.51497	5.28498	105.701	6.72244e-07	2.63557e-06
0610030E20Rik	3.06833	3.32977	106.441	6.75611e-07	2.64798e-06
Pdcd2l	-1.14876	4.58503	105.533	6.77389e-07	2.65416e-06
Iars2	-1.15709	5.51529	105.458	6.79721e-07	2.6625e-06
Rpap3	-1.07166	5.55516	105.38	6.82196e-07	2.67139e-06
Scaf11	-1.02152	6.8278	105.371	6.82463e-07	2.67149e-06
Als2	-0.911227	6.9298	105.366	6.8263e-07	2.67149e-06
Nubp1	1.47726	5.13882	105.364	6.82924e-07	2.67184e-06
Haus8	-1.19693	4.82202	105.305	6.84651e-07	2.6778e-06
Tut7	-1.05364	6.58791	105.263	6.85919e-07	2.68195e-06
Gm49711	1.26	5.13464	105.22	6.87513e-07	2.68738e-06
Prim2	-1.29635	4.78458	105.202	6.87931e-07	2.68821e-06
Zmym4	-1.00422	7.24382	105.105	6.91003e-07	2.69863e-06
Cdc27	-0.976245	7.15238	105.101	6.9113e-07	2.69863e-06
Chic1	2.32908	3.8399	105.293	6.91216e-07	2.69863e-06
Ptrh2	-1.15072	5.05178	105.09	6.91564e-07	2.69918e-06
Ipo8	-1.18432	6.24117	105.042	6.93067e-07	2.70424e-06
Chm	-1.27319	6.06957	105.002	6.94356e-07	2.70847e-06
Hba-a2	3.92797	4.64882	105.525	6.94692e-07	2.70897e-06
Dnajc11	-0.91957	6.65659	104.953	6.95954e-07	2.71308e-06
Grin2d	1.45572	4.78717	104.907	6.97852e-07	2.71967e-06
Mipep	-1.18037	5.50309	104.881	6.98318e-07	2.72067e-06
Ciapin1	-1.06186	6.71976	104.757	7.02375e-07	2.73566e-06
Nop16	-1.4751	5.36806	104.714	7.03817e-07	2.74047e-06
Cnih1	1.68484	4.24249	104.74	7.04063e-07	2.74061e-06
Grn	-1.83726	3.00979	104.696	7.04668e-07	2.74215e-06
Map4k5	-1.12792	6.0633	104.632	7.06529e-07	2.74785e-06
Rps27a	1.42943	6.74078	104.628	7.06702e-07	2.74785e-06
Psat1	-1.21653	7.1361	104.625	7.06764e-07	2.74785e-06
Tusc3	-1.24821	4.81234	104.595	7.07801e-07	2.75107e-06
Rbms3	1.11971	6.12459	104.587	7.08082e-07	2.75134e-06
Fam98b	-1.20943	6.02245	104.54	7.096e-07	2.75642e-06
Pcnx	1.4622	5.34825	104.497	7.11195e-07	2.76179e-06
Ide	-1.56845	8.31686	104.393	7.14509e-07	2.77361e-06
Odf2l	-1.81448	3.30448	104.395	7.14662e-07	2.77361e-06
Nat14	1.94313	3.78419	104.401	7.17978e-07	2.78565e-06
Txnrd2	-1.27628	4.43064	104.284	7.1828e-07	2.786e-06
Clk1	-1.62536	4.71449	104.257	7.19176e-07	2.78865e-06
Chchd4	1.50918	4.52078	104.235	7.20478e-07	2.79287e-06
Phip	-1.14805	7.05231	104.181	7.21698e-07	2.79677e-06
H2ac10	3.28191	4.46515	104.409	7.23082e-07	2.8013e-06
Tmem130	-1.02759	5.66502	104.13	7.2344e-07	2.80186e-06
Radil	-1.20477	4.76473	104.114	7.24037e-07	2.80334e-06
Vps54	1.66028	4.34752	104.099	7.25456e-07	2.80682e-06
AI854703	1.6076	4.81893	104.083	7.25494e-07	2.80682e-06
Cmc1	2.09739	4.08701	104.145	7.2558e-07	2.80682e-06
Septin3	1.00463	9.34618	103.992	7.2817e-07	2.81543e-06
1810013L24Rik	1.19435	7.45664	103.99	7.28236e-07	2.81543e-06
Rnf5	1.23414	5.70071	103.932	7.30344e-07	2.82275e-06
Azi2	1.42862	6.0599	103.852	7.33073e-07	2.83245e-06
LTO1	1.56855	4.98954	103.83	7.34108e-07	2.83562e-06
Pelo	-1.13939	4.75223	103.81	7.34516e-07	2.83636e-06
Caprin2	-1.91469	2.69197	103.782	7.35813e-07	2.84052e-06
Gm1673	1.47725	5.39643	103.769	7.36071e-07	2.84068e-06
Rab14	-0.898602	8.3622	103.684	7.38846e-07	2.85055e-06
Ift80	-1.60425	4.80905	103.67	7.39393e-07	2.85182e-06
Osbpl11	-1.18751	6.03353	103.592	7.42112e-07	2.86146e-06
Rps6kl1	-1.34072	5.97306	103.58	7.42511e-07	2.86216e-06
Slc35e1	2.587	3.49112	104.045	7.45553e-07	2.87222e-06
Ganab	-1.34515	5.03271	103.49	7.45743e-07	2.87222e-06
Arntl	-1.13681	5.46546	103.486	7.4588e-07	2.87222e-06
Necab2	1.34103	5.7488	103.484	7.45999e-07	2.87222e-06
Klhl12	-0.998046	5.78975	103.445	7.47306e-07	2.8764e-06
Zfp292	-1.48531	7.31781	103.383	7.49479e-07	2.88392e-06
Stam2	-0.969448	5.96404	103.369	7.50001e-07	2.88508e-06
2700049A03Rik	-1.86288	4.72444	103.348	7.50801e-07	2.88731e-06
Cpne4	-0.91077	7.11769	103.324	7.51602e-07	2.88954e-06
Wwp1	1.62722	5.61879	103.311	7.52227e-07	2.89109e-06
Ercc3	-0.983442	6.0002	103.255	7.54087e-07	2.89739e-06
Ube3a	-1.05358	8.38895	103.225	7.55123e-07	2.90052e-06
Arhgap12	-1.25788	6.52223	103.2	7.56041e-07	2.90319e-06
Med6	-1.66469	4.02444	103.173	7.5713e-07	2.90652e-06
Sumo1	1.88702	4.96676	103.172	7.57556e-07	2.9073e-06
Arf6	1.00572	5.97148	103.084	7.6029e-07	2.91694e-06
Myc	-1.6218	6.54166	103.045	7.61633e-07	2.92123e-06
Utp14b	-1.2577	4.98291	103.021	7.6257e-07	2.92397e-06
Tlk1	0.941212	6.34871	102.992	7.63628e-07	2.92717e-06
Nub1	-0.95192	7.40433	102.931	7.65806e-07	2.93466e-06
Cnih4	2.7743	3.13362	103.736	7.66849e-07	2.93779e-06
Dennd4c	-1.09245	5.23727	102.832	7.69478e-07	2.94616e-06
Eif3k	-1.01126	7.3176	102.83	7.69485e-07	2.94616e-06
Bicdl1	1.78993	4.80293	102.789	7.71595e-07	2.95338e-06
Mrps21	1.92509	4.26386	102.801	7.72178e-07	2.95474e-06
Rngtt	-1.59713	5.79629	102.746	7.72622e-07	2.95558e-06
Phka2	-1.3716	4.88197	102.701	7.74318e-07	2.9612e-06
Map3k11	1.85368	4.03516	102.749	7.74647e-07	2.96159e-06
Umad1	1.54146	4.77935	102.686	7.75299e-07	2.96322e-06
Zbtb3	-1.89955	2.99019	102.626	7.77326e-07	2.9701e-06
4933434E20Rik	3.10905	4.07816	103.029	7.77612e-07	2.97032e-06
Drg2	-0.941143	6.23206	102.586	7.78539e-07	2.973e-06
Txnrd3	-1.66372	5.1855	102.578	7.78849e-07	2.97331e-06
Apool	-1.72654	2.98507	102.542	7.80496e-07	2.97873e-06
Tmem230	2.35177	3.10924	103.169	7.82684e-07	2.98621e-06
Ap3m2	-1.01754	7.02119	102.45	7.83593e-07	2.98881e-06
Cabp1	1.57125	4.69017	102.453	7.84062e-07	2.98972e-06
Klc3	2.61194	3.28415	103.05	7.8821e-07	3.00424e-06
Prpf40b	-0.997324	6.2084	102.325	7.88328e-07	3.00424e-06
Rab43	1.94061	4.44189	102.336	7.89151e-07	3.00644e-06
Bpnt1	-1.17929	6.54389	102.297	7.89366e-07	3.00644e-06
Smg8	-1.42259	5.08979	102.282	7.89995e-07	3.00796e-06
Ptger1	1.22439	5.68657	102.272	7.90454e-07	3.00883e-06
Samd5	1.53064	4.54882	102.231	7.92549e-07	3.01593e-06
Csnk1g3	1.06232	6.04987	102.185	7.93724e-07	3.01952e-06
Spef2	-2.48903	1.08273	102.184	7.95373e-07	3.02457e-06
Golph3	1.08204	6.16604	102.138	7.95513e-07	3.02457e-06
Psmd2	-0.815532	8.58921	102.086	7.9743e-07	3.03098e-06
Zfp651	1.16112	6.38785	101.992	8.01108e-07	3.04328e-06
Fam8a1	1.28221	5.40744	101.994	8.01132e-07	3.04328e-06
Kdm5a	-1.45943	6.33732	101.928	8.03528e-07	3.05149e-06
Romo1	1.60705	5.29735	101.925	8.03875e-07	3.05192e-06
Tep1	-1.36246	3.81075	101.908	8.04453e-07	3.05323e-06
Rad23a	1.23582	5.8683	101.834	8.07235e-07	3.0629e-06
Slc22a23	1.7862	4.83679	101.836	8.07665e-07	3.06365e-06
Rnf40	-1.11433	6.67471	101.805	8.08281e-07	3.06509e-06
Lratd2	2.01855	5.11019	101.808	8.08685e-07	3.06574e-06
Snrpn	1.32528	9.01816	101.75	8.10426e-07	3.07145e-06
Fam167a	2.14621	3.96118	101.801	8.12534e-07	3.07854e-06
Nectin3	2.04693	4.49585	101.67	8.14903e-07	3.08662e-06
Zfyve21	1.63138	4.73019	101.637	8.1544e-07	3.08776e-06
Zfp469	1.7272	3.90979	101.649	8.16784e-07	3.09166e-06
Lonp1	-1.04095	6.4682	101.584	8.16943e-07	3.09166e-06
Snupn	-1.54891	3.996	101.541	8.18792e-07	3.09777e-06
Cacnb2	1.45178	4.73336	101.516	8.20137e-07	3.10177e-06
Btbd6	1.28622	5.1676	101.505	8.20324e-07	3.10177e-06
Iqcc	2.67042	2.98383	102.269	8.21583e-07	3.10532e-06
Rpl22l1	2.00294	4.97032	101.479	8.21738e-07	3.10532e-06
Trim36	-1.1918	4.66688	101.367	8.25639e-07	3.11916e-06
Prr14	1.24916	4.90616	101.343	8.26836e-07	3.1221e-06
Tbc1d14	1.44483	6.67511	101.335	8.26895e-07	3.1221e-06
Plpp5	2.49565	3.90564	101.532	8.27405e-07	3.12251e-06
Styx	2.84814	3.97834	101.654	8.27479e-07	3.12251e-06
H2az2	1.76749	4.86243	101.3	8.28836e-07	3.12672e-06
Rps27l	2.77301	3.45165	101.917	8.30978e-07	3.1339e-06
Iws1	-1.15626	6.7676	101.185	8.32881e-07	3.14017e-06
Espl1	-1.45288	4.33288	101.129	8.3523e-07	3.14812e-06
Man1b1	1.7663	4.14102	101.139	8.36436e-07	3.15176e-06
Wdr60	-1.44844	3.6051	101.093	8.36815e-07	3.15228e-06
Ing3	-1.24751	4.86133	101.082	8.3712e-07	3.15235e-06
Ttc12	-2.40851	2.32331	101.088	8.37316e-07	3.15235e-06
Zcchc14	1.50903	7.23435	100.975	8.41407e-07	3.16684e-06
Pigb	2.22958	3.29767	101.39	8.42943e-07	3.17171e-06
Fah	-1.30902	3.91583	100.831	8.47464e-07	3.1878e-06
Borcs7	2.02371	4.03133	100.869	8.48789e-07	3.19187e-06
Eed	-1.43779	4.24647	100.612	8.56514e-07	3.21999e-06
Klhl5	-0.935442	7.18985	100.573	8.58016e-07	3.22471e-06
Ppp2r2a	-0.879486	7.21662	100.554	8.58808e-07	3.22676e-06
Stk38	-1.32306	5.51935	100.504	8.60958e-07	3.23391e-06
Rpl9	1.69946	7.2942	100.407	8.65031e-07	3.24827e-06
Ehhadh	-1.96154	2.26031	100.41	8.65578e-07	3.2494e-06
Htra1	-2.02804	2.88223	100.305	8.69654e-07	3.26376e-06
Tubg2	1.68068	5.21634	100.238	8.72515e-07	3.27356e-06
Pcdha8	1.47246	4.95527	100.23	8.72884e-07	3.274e-06
Tlnrd1	1.8856	5.27257	100.213	8.73624e-07	3.27584e-06
Fastkd5	-1.60441	3.8561	100.163	8.75549e-07	3.28212e-06
Fam131c	1.50971	5.14138	100.102	8.78326e-07	3.29158e-06
Heatr6	-1.23837	5.59313	99.9148	8.8611e-07	3.3198e-06
Kcnn2	2.09077	3.73862	99.9072	8.9287e-07	3.34417e-06
Madd	-1.00877	7.98588	99.7385	8.93774e-07	3.3466e-06
Osbpl8	-1.06324	7.40362	99.7241	8.94405e-07	3.348e-06
Zmiz2	0.925789	8.24461	99.7075	8.95135e-07	3.34978e-06
Snhg11	3.2867	4.1164	100.144	8.97418e-07	3.35736e-06
Map4k4	-0.868908	8.94785	99.6104	8.99417e-07	3.36388e-06
Taf1a	-2.11998	3.40325	99.6002	9.00078e-07	3.36539e-06
Zfp575	1.50682	4.63822	99.5377	9.03288e-07	3.37642e-06
Pycr2	-1.05511	5.16653	99.443	9.06922e-07	3.38904e-06
Elk3	3.09702	3.16401	100.043	9.07644e-07	3.39077e-06
Gne	-1.01355	6.19032	99.3891	9.09287e-07	3.39594e-06
Zfp142	-1.13423	5.99628	99.3624	9.10482e-07	3.39943e-06
Map1a	-0.966706	10.5677	99.2563	9.15239e-07	3.41525e-06
Rab3a	-1.03095	9.28585	99.2518	9.15441e-07	3.41525e-06
Marchf5	1.15693	5.88717	99.2527	9.15503e-07	3.41525e-06
Wdr83os	1.2538	4.77275	99.2438	9.16228e-07	3.41698e-06
Uri1	1.24313	5.35359	99.2136	9.17371e-07	3.42026e-06
mt-Nd5	7.93046	6.90107	97.3636	9.22787e-07	3.43948e-06
Spon1	-1.51026	4.33978	99.0624	9.24155e-07	3.44359e-06
Wdr17	-1.15325	5.65804	99.0011	9.26873e-07	3.45274e-06
Xrcc3	3.10318	3.03291	99.2958	9.28601e-07	3.45819e-06
St6galnac3	2.38366	3.24828	99.4173	9.34102e-07	3.47769e-06
Hmgb1	1.47166	7.47269	98.8045	9.35929e-07	3.48269e-06
Rps6	2.01908	6.70975	98.8049	9.35977e-07	3.48269e-06
Fbxo8	1.73133	3.89267	98.7798	9.39865e-07	3.49616e-06
Trip11	-1.22205	6.19449	98.6971	9.40923e-07	3.4991e-06
Tead1	1.65171	5.65956	98.6888	9.41495e-07	3.50023e-06
Rnf144a	1.12763	5.67902	98.679	9.41872e-07	3.50064e-06
Kcnk3	2.56076	3.28296	99.3246	9.42239e-07	3.50101e-06
Cox5b	1.5124	6.21057	98.6204	9.44586e-07	3.50873e-06
Trappc2	1.4884	4.26296	98.6151	9.45861e-07	3.51247e-06
Inpp5e	1.24204	5.02952	98.586	9.46412e-07	3.51352e-06
Tceal3	1.62679	5.08711	98.5661	9.47452e-07	3.51638e-06
Hspbp1	-0.916713	7.01601	98.4858	9.50823e-07	3.52789e-06
Gyg	-1.0249	6.09856	98.4487	9.52598e-07	3.53347e-06
Raver2	1.4385	4.70088	98.4115	9.54925e-07	3.5411e-06
Zfand3	1.07979	6.32822	98.3944	9.55222e-07	3.5412e-06
Slc44a1	2.10329	3.64074	98.5148	9.58047e-07	3.55066e-06
Gas2	2.73752	3.24734	99.0206	9.61292e-07	3.56168e-06
Epb41l4b	1.84326	4.51104	98.2482	9.63335e-07	3.56824e-06
Mdm4	1.50866	5.74361	98.1848	9.65333e-07	3.57463e-06
Grk5	1.30495	4.79241	98.1832	9.657e-07	3.57498e-06
Tbr1	-1.06196	7.34462	98.1431	9.67177e-07	3.57943e-06
Fgd1	0.98405	6.38795	98.0861	9.69991e-07	3.58883e-06
Gpr137c	2.09327	3.46138	98.2282	9.75599e-07	3.60856e-06
Cep104	1.30459	5.04129	97.957	9.76521e-07	3.61095e-06
Prkci	-0.907453	6.46882	97.9224	9.77889e-07	3.61498e-06
Rgs9	-0.889053	6.25087	97.9053	9.78738e-07	3.6169e-06
Ifi27	-2.09397	3.3248	97.9054	9.7896e-07	3.6169e-06
Pcdhga11	1.51214	6.51735	97.8516	9.81423e-07	3.62497e-06
Samd9l	-1.70992	2.76506	97.8185	9.83499e-07	3.63162e-06
Ppp1r21	-0.899793	6.56742	97.7573	9.85991e-07	3.63979e-06
Vac14	-1.04689	6.42464	97.6872	9.89455e-07	3.65087e-06
Dbndd2	1.86547	5.08783	97.6964	9.8955e-07	3.65087e-06
Rnf8	-1.13355	5.44361	97.6538	9.91164e-07	3.65579e-06
Cdc34	1.3662	4.79136	97.6567	9.91457e-07	3.65584e-06
Lratd1	1.0874	6.25564	97.5899	9.94356e-07	3.6655e-06
Engase	-1.27458	3.86025	97.5492	9.96518e-07	3.67243e-06
Dnaja2	-1.22165	7.46626	97.488	9.99372e-07	3.68191e-06
Fopnl	1.16611	5.13408	97.4801	1.00003e-06	3.68331e-06
Vxn	1.85986	5.81002	97.4575	1.00112e-06	3.68628e-06
Prpf4	-1.03758	5.08871	97.3281	1.0075e-06	3.70871e-06
Ap4e1	-1.37603	4.40248	97.146	1.01681e-06	3.74192e-06
Taf2	-0.944609	6.15957	97.0836	1.0199e-06	3.75226e-06
Mlec	1.87857	4.73555	97.077	1.02117e-06	3.75586e-06
Rmnd1	2.70838	3.49268	97.628	1.02165e-06	3.75607e-06
Pwwp3b	-1.71307	3.46302	97.0514	1.0218e-06	3.75607e-06
Mcur1	1.73297	3.77092	97.0943	1.02314e-06	3.75993e-06
Os9	-1.70548	4.23602	96.9983	1.02439e-06	3.76217e-06
Ryr3	-1.07283	5.3022	96.9947	1.02452e-06	3.76217e-06
Arhgef25	1.31996	4.98497	96.999	1.02461e-06	3.76217e-06
Zc3h8	-1.73156	2.74884	96.9326	1.02822e-06	3.77437e-06
Med15	-1.12506	6.72635	96.8811	1.03034e-06	3.78109e-06
Gpr173	2.00138	3.78393	96.9755	1.03118e-06	3.78218e-06
Trmt10c	-1.25528	4.25461	96.8671	1.03122e-06	3.78218e-06
5730480H06Rik	1.90003	4.34869	96.8686	1.03274e-06	3.78672e-06
Pgk1	1.03571	6.59518	96.8135	1.03392e-06	3.78997e-06
Mpst	-1.08717	6.30336	96.7914	1.03503e-06	3.79299e-06
Bcl6	-1.2142	4.65146	96.77	1.03623e-06	3.79631e-06
Jade1	1.22668	5.00833	96.6471	1.04292e-06	3.81975e-06
Fbrsl1	1.43313	5.84847	96.6196	1.04418e-06	3.8233e-06
H2bc3	2.53448	5.21806	96.576	1.04737e-06	3.83391e-06
Dkc1	-1.19504	4.99141	96.5365	1.04851e-06	3.837e-06
Cggbp1	1.25457	6.43847	96.4917	1.05089e-06	3.84463e-06
Clic4	1.10048	6.15261	96.306	1.06082e-06	3.8799e-06
Naa20	1.26488	4.76215	96.2652	1.06343e-06	3.88834e-06
Arhgef9	-1.00073	6.91285	96.2195	1.06541e-06	3.89448e-06
Bptf	-1.24938	7.68041	96.1749	1.06782e-06	3.90221e-06
Uckl1	1.29395	5.80847	96.1661	1.06843e-06	3.90337e-06
Casp9	1.1305	5.12113	96.1553	1.06916e-06	3.90491e-06
Appl1	-0.856715	7.22861	96.1319	1.07015e-06	3.90732e-06
Txlna	-0.9752	6.18943	96.1275	1.07041e-06	3.90732e-06
Ercc2	-1.16934	5.84215	96.1057	1.07161e-06	3.91058e-06
E130208F15Rik	2.70292	3.17971	96.8326	1.07252e-06	3.91282e-06
Fam81a	3.63128	6.52476	96.0884	1.07315e-06	3.91404e-06
Sirt1	-1.29321	4.83053	96.0687	1.07368e-06	3.91488e-06
H3c10	3.67592	3.83181	96.7713	1.07573e-06	3.92013e-06
Dis3	-1.15134	5.70122	96.0255	1.07598e-06	3.92013e-06
Krtcap2	1.59367	4.4623	96.0438	1.07602e-06	3.92013e-06
Agt	-2.52021	2.70452	95.961	1.07992e-06	3.93324e-06
Lpcat4	2.90054	3.12565	96.6151	1.08273e-06	3.94239e-06
Ptms	2.02958	9.70619	95.8845	1.0837e-06	3.94478e-06
Poglut1	1.93632	3.94235	95.9508	1.08399e-06	3.94478e-06
Cep126	2.08508	3.27728	96.2168	1.08488e-06	3.94692e-06
Mtm1	-1.95493	2.59335	95.8328	1.08716e-06	3.95411e-06
Oat	-1.06055	6.67544	95.8102	1.08781e-06	3.95537e-06
Lgmn	-1.73707	3.80082	95.7562	1.091e-06	3.96585e-06
Tor1b	2.68349	3.39177	96.2294	1.09916e-06	3.99443e-06
Atpaf1	2.60489	3.78698	95.8857	1.10025e-06	3.99699e-06
Mre11a	-1.57833	4.60646	95.5848	1.10048e-06	3.99699e-06
Rfc1	-1.21996	5.93056	95.5718	1.10114e-06	3.99826e-06
Bcl2l11	2.40384	3.66271	95.8199	1.10276e-06	4.00305e-06
Agbl5	1.43681	5.33009	95.4297	1.10943e-06	4.02597e-06
Zdhhc5	1.92341	4.37594	95.4521	1.10969e-06	4.02597e-06
Zfp36l1	1.23029	6.045	95.4004	1.1109e-06	4.02874e-06
Mlh1	-1.31306	4.11044	95.3987	1.11107e-06	4.02874e-06
Asb4	-1.53882	3.68344	95.3832	1.11202e-06	4.03107e-06
Naxd	-1.04015	5.65353	95.3525	1.11357e-06	4.03556e-06
Blm	-1.90632	4.44326	95.3289	1.11497e-06	4.03953e-06
Zfp879	-1.73229	2.63112	95.3166	1.11624e-06	4.04302e-06
Eif2b4	-1.06006	6.21306	95.2974	1.11669e-06	4.0435e-06
Scn8a	1.17089	5.14135	95.2742	1.11828e-06	4.04816e-06
Polr2i	1.19937	4.79851	95.2692	1.11874e-06	4.0487e-06
Gm8281	3.66199	2.63832	88.5878	1.12185e-06	4.05881e-06
Fzr1	-0.908976	7.62915	95.0876	1.12874e-06	4.08262e-06
Map3k9	1.08343	6.05913	95.0736	1.12964e-06	4.08477e-06
Zfp87	-1.42669	4.90053	95.0374	1.13173e-06	4.09119e-06
Pgam1	1.27121	6.39994	94.9817	1.13497e-06	4.10063e-06
Crmp1	-1.12672	11.3665	94.9802	1.13497e-06	4.10063e-06
Mllt10	1.16491	5.08193	94.9706	1.13585e-06	4.10267e-06
Arl16	1.85623	4.0132	94.9809	1.13814e-06	4.1098e-06
Uqcrb	1.77962	4.7213	94.9032	1.14043e-06	4.11694e-06
Paxbp1	-1.34002	4.73914	94.8336	1.14365e-06	4.12668e-06
Ofd1	-1.41481	3.99512	94.8334	1.14376e-06	4.12668e-06
Nav1	-0.918928	10.2401	94.7956	1.14579e-06	4.13287e-06
Rpl4	1.07511	8.98837	94.6923	1.1519e-06	4.15376e-06
Nup214	-1.16607	6.50136	94.6637	1.1536e-06	4.15873e-06
Armcx2	-0.966002	7.05741	94.6503	1.15439e-06	4.16046e-06
Elavl4	-1.18627	7.95702	94.5705	1.15914e-06	4.17643e-06
Rnf41	0.913503	6.6689	94.5276	1.16176e-06	4.18471e-06
Cds1	2.24313	3.05741	95.0844	1.16376e-06	4.19074e-06
Ccdc93	-1.02287	5.56717	94.4384	1.16712e-06	4.20171e-06
Ccdc124	1.38431	5.81039	94.3747	1.17108e-06	4.21423e-06
Lss	-1.06493	7.08966	94.3693	1.17125e-06	4.21423e-06
E2f3	1.22679	4.81086	94.2895	1.17657e-06	4.23221e-06
Cul4a	-0.880601	6.64691	94.2663	1.1775e-06	4.23439e-06
Pop4	-0.923616	5.79783	94.2386	1.17921e-06	4.23914e-06
Utp11	-1.7819	4.69609	94.2354	1.17946e-06	4.23914e-06
Lims2	3.10533	3.89282	94.691	1.1822e-06	4.24746e-06
Mphosph9	2.31803	3.86159	94.3393	1.18243e-06	4.24746e-06
Nedd4l	-1.2303	8.11722	94.1409	1.18515e-06	4.25607e-06
Zfp763	-1.33686	5.10948	94.071	1.18953e-06	4.27063e-06
Ccdc115	1.61881	4.2815	94.078	1.19062e-06	4.27335e-06
Zfp606	-1.24715	5.48372	94.0237	1.19242e-06	4.27864e-06
Trmt112	1.61176	4.74645	93.986	1.1955e-06	4.2885e-06
Bmerb1	1.31031	7.63789	93.9661	1.19595e-06	4.28898e-06
Gmip	-1.3814	5.60411	93.8253	1.20474e-06	4.31928e-06
Efhd2	1.56426	5.70159	93.771	1.20833e-06	4.33097e-06
Safb2	-1.45815	5.41813	93.761	1.20878e-06	4.3312e-06
Rhobtb2	0.965078	6.27936	93.7572	1.20905e-06	4.3312e-06
Srf	1.39525	4.96448	93.6946	1.21339e-06	4.34555e-06
Prr7	2.43345	4.83606	93.6635	1.21672e-06	4.35628e-06
Sf3b5	1.53071	4.76222	93.6057	1.21926e-06	4.36418e-06
Mipol1	2.17104	4.18806	93.6456	1.21991e-06	4.36532e-06
Ints7	-1.02228	6.22576	93.5775	1.22034e-06	4.36565e-06
Ccar2	-0.922141	7.32889	93.511	1.22455e-06	4.37953e-06
Rem2	-1.0198	5.14264	93.465	1.22757e-06	4.38913e-06
Fxr2	-0.922732	6.69872	93.4526	1.22828e-06	4.39046e-06
Clip1	-0.944677	7.22337	93.4437	1.22885e-06	4.3913e-06
Gas6	2.04828	3.8691	93.507	1.23083e-06	4.39718e-06
Tspan5	1.5842	5.44861	93.4055	1.23161e-06	4.39875e-06
Trmt2a	-0.961678	5.79226	93.2698	1.24008e-06	4.42778e-06
Usp46	1.37857	6.91254	93.2593	1.24078e-06	4.42909e-06
Wwox	1.11588	5.46736	93.2541	1.24127e-06	4.42951e-06
Bad	1.49296	4.80244	93.2497	1.24203e-06	4.42951e-06
Epop	3.07578	3.16062	93.8149	1.24209e-06	4.42951e-06
Bag1	1.39413	6.34206	93.2373	1.24225e-06	4.42951e-06
Tubb4b	1.12891	7.51842	93.2125	1.24379e-06	4.43376e-06
Siah2	1.44538	4.43579	93.2166	1.24457e-06	4.43536e-06
Insig2	2.3337	3.2564	93.6681	1.24624e-06	4.44007e-06
Sowaha	1.45028	5.07276	93.1586	1.24772e-06	4.44414e-06
Dusp28	3.26029	2.85887	92.1849	1.2482e-06	4.44466e-06
Aspa	-2.56573	1.06767	93.0149	1.25915e-06	4.48214e-06
Osbpl10	-1.06277	5.88749	92.9737	1.25941e-06	4.48214e-06
Saal1	-1.17886	4.81213	92.852	1.26754e-06	4.50985e-06
Myl6b	1.3017	5.00638	92.818	1.27013e-06	4.51783e-06
Eme1	2.87457	2.98689	93.2379	1.27948e-06	4.54983e-06
St13	-0.888047	8.43466	92.5791	1.28572e-06	4.5708e-06
Klf9	1.59927	5.87337	92.5567	1.28744e-06	4.57537e-06
Phactr3	1.25255	6.80567	92.5505	1.28771e-06	4.57537e-06
Ogg1	1.65553	4.09304	92.5591	1.28943e-06	4.5791e-06
Pde4a	1.16183	5.90474	92.5259	1.28946e-06	4.5791e-06
Eml6	-1.21674	6.15056	92.4861	1.29205e-06	4.58705e-06
Dap	1.99901	3.38351	92.6848	1.29473e-06	4.59534e-06
Nlgn2	1.75111	6.49888	92.3402	1.3021e-06	4.62021e-06
Tax1bp3	2.36209	3.19469	92.8282	1.30583e-06	4.63222e-06
Kansl1	0.999603	6.74512	92.1764	1.31332e-06	4.65752e-06
Adgrl1	1.77441	7.38301	92.168	1.31389e-06	4.65827e-06
Ngef	-1.03688	7.54877	92.0563	1.32163e-06	4.68346e-06
Car8	1.35914	5.79202	92.0577	1.32171e-06	4.68346e-06
Sirt5	-1.24834	4.03531	92.0154	1.32471e-06	4.69282e-06
Ralgapb	-0.978051	7.41876	92.0056	1.32517e-06	4.69318e-06
Ash1l	-1.14311	8.03457	91.9358	1.33007e-06	4.70925e-06
Whrn	1.81863	4.14741	91.9401	1.33254e-06	4.71674e-06
Ints8	-1.27018	5.86868	91.8837	1.33377e-06	4.71979e-06
Gstk1	-1.94844	2.31347	91.8653	1.33603e-06	4.72559e-06
Arl4c	1.12241	6.76786	91.8458	1.33647e-06	4.72559e-06
Usp35	-1.64027	4.39868	91.8467	1.33649e-06	4.72559e-06
Crtc3	1.38019	4.54857	91.7288	1.34564e-06	4.75586e-06
Mxd1	1.38831	4.37915	91.7211	1.34644e-06	4.75586e-06
Tmx2	1.4678	4.1574	91.7293	1.34647e-06	4.75586e-06
Rpl30	1.61738	6.22355	91.7058	1.3465e-06	4.75586e-06
Ssna1	1.4924	4.85667	91.6552	1.35066e-06	4.76923e-06
Sez6l	-1.36025	5.99683	91.6365	1.35134e-06	4.77037e-06
Pianp	1.51149	4.36806	91.6071	1.3548e-06	4.78127e-06
Adrm1	1.13118	6.10078	91.5649	1.35657e-06	4.78624e-06
Id4	1.21872	6.4249	91.3978	1.36865e-06	4.82755e-06
Phkb	-1.16137	5.76451	91.3343	1.37321e-06	4.84234e-06
Mcm3ap	-1.7172	6.99743	91.2774	1.37735e-06	4.85561e-06
Pnrc1	1.40384	6.20456	91.2136	1.38216e-06	4.87126e-06
Vstm2b	1.80432	4.17822	91.2049	1.38533e-06	4.88114e-06
Hsd17b12	-1.31276	4.27136	91.1414	1.38754e-06	4.88758e-06
Pink1	1.39112	6.98374	91.1167	1.38924e-06	4.89227e-06
Epb41l1	-0.883974	9.43432	91.0936	1.3909e-06	4.89678e-06
Ss18l2	1.56992	4.18536	91.0918	1.39301e-06	4.90291e-06
Trim46	-0.912044	7.71481	91.043	1.39466e-06	4.90738e-06
Ecsit	-0.962731	5.72033	91.0277	1.39583e-06	4.91019e-06
Cacna1d	1.60131	4.02158	91.0466	1.39705e-06	4.91314e-06
Rsrc2	-1.51589	6.39946	90.994	1.39832e-06	4.91628e-06
Insyn2a	1.45003	4.63083	90.9705	1.40098e-06	4.92432e-06
Fbrs	1.18467	5.82357	90.894	1.40595e-06	4.94048e-06
Cep250	1.66197	4.3755	90.8972	1.40721e-06	4.94357e-06
H3c2	3.86044	5.02502	91.0427	1.40911e-06	4.94892e-06
Fem1b	1.02664	7.97413	90.7788	1.41448e-06	4.96645e-06
Slc39a6	-1.69733	4.08361	90.765	1.41571e-06	4.96942e-06
Itpr2	-1.45097	4.68051	90.7564	1.41629e-06	4.97014e-06
Grik4	1.95678	3.51799	90.8715	1.41976e-06	4.98096e-06
Pola2	-1.32155	4.31567	90.6329	1.42574e-06	5.0006e-06
Ppp2ca	0.961693	8.45937	90.5771	1.42983e-06	5.01361e-06
Map3k3	2.02604	3.7689	90.6465	1.43271e-06	5.02234e-06
N4bp2l1	2.05767	3.43373	90.6832	1.43937e-06	5.04433e-06
Fdft1	-0.873184	7.69979	90.4374	1.44059e-06	5.04728e-06
Bola2	1.77401	4.76643	90.4101	1.4438e-06	5.05717e-06
Asap2	-0.821766	6.9832	90.3899	1.44427e-06	5.05745e-06
Fntb	1.04343	7.21266	90.3331	1.44871e-06	5.07163e-06
Dis3l	-1.06255	5.67038	90.3081	1.45069e-06	5.07653e-06
Spryd3	-0.841345	7.46089	90.3048	1.45088e-06	5.07653e-06
Serpinb9	-1.78873	2.28752	90.3086	1.45179e-06	5.07835e-06
Setx	-1.12177	7.25425	90.2854	1.4524e-06	5.07913e-06
Hp1bp3	-0.860975	8.37015	90.2588	1.45447e-06	5.08376e-06
Sh3bp5	-0.916573	7.71994	90.2585	1.4545e-06	5.08376e-06
Kcnc2	2.38201	3.58006	90.5158	1.45695e-06	5.09096e-06
Rnps1	1.10653	7.03626	90.1489	1.46313e-06	5.11119e-06
Ghitm	-1.33048	7.94685	90.1152	1.46576e-06	5.119e-06
Ext1	1.63497	4.21634	90.1351	1.4663e-06	5.11954e-06
Oplah	-1.11248	5.16941	90.0653	1.4698e-06	5.13037e-06
Grpel2	1.12419	4.93924	89.9602	1.47851e-06	5.1594e-06
Cd9	-1.62604	3.33774	89.8454	1.48767e-06	5.18998e-06
Wdfy1	2.00761	3.5738	89.9863	1.48846e-06	5.19137e-06
Fam135b	-0.994344	5.83117	89.822	1.48915e-06	5.19236e-06
Terf2	-0.912829	5.99355	89.8056	1.49047e-06	5.19539e-06
Rars2	-1.45516	4.69186	89.8025	1.49081e-06	5.19539e-06
Iqsec3	1.01772	6.44734	89.7851	1.49218e-06	5.19877e-06
BC024978	1.76435	4.53253	89.7455	1.49686e-06	5.21371e-06
Pcnt	-1.54151	5.03796	89.7122	1.49807e-06	5.21574e-06
Bhlhe22	1.22879	6.78802	89.7096	1.49824e-06	5.21574e-06
Mboat2	1.46654	4.64591	89.5388	1.51306e-06	5.26593e-06
Reln	-1.88668	6.5268	89.489	1.51619e-06	5.27539e-06
Ahsa1	-0.909862	7.05431	89.4601	1.51856e-06	5.28224e-06
Atxn7	1.8044	3.85102	89.4632	1.52347e-06	5.29793e-06
Rnf113a2	-1.46994	3.24626	89.3236	1.53038e-06	5.32051e-06
Alg13	2.45208	3.44661	89.698	1.53195e-06	5.32458e-06
Gm49486	-0.890701	5.99583	89.2922	1.53249e-06	5.32502e-06
Rgma	1.60437	6.04118	89.2455	1.53654e-06	5.33767e-06
Atp1b1	-0.852051	6.8608	89.168	1.54283e-06	5.35812e-06
Kctd2	1.235	4.94682	89.1307	1.54648e-06	5.36937e-06
Slc30a10	1.88959	3.72777	89.1518	1.55183e-06	5.38652e-06
Cdip1	1.02214	7.22139	89.0441	1.55329e-06	5.39015e-06
Plat	-2.18669	2.96895	89.028	1.55512e-06	5.39507e-06
Mat2a	-1.01301	7.17045	88.9983	1.55714e-06	5.40064e-06
Gopc	-0.90181	6.63025	88.9865	1.55814e-06	5.40268e-06
Mrpl41	1.35809	4.78349	88.9355	1.56322e-06	5.41884e-06
Sh3rf1	1.0233	6.32547	88.917	1.56415e-06	5.42065e-06
Arhgef3	-1.02395	5.53259	88.8808	1.5672e-06	5.42978e-06
Drp2	-0.88903	6.44634	88.8751	1.56765e-06	5.42989e-06
Zbtb22	1.90809	4.92373	88.8714	1.56904e-06	5.43326e-06
Psd2	-0.891338	7.55999	88.8329	1.57124e-06	5.43801e-06
Thrb	2.1119	4.36953	88.8708	1.57124e-06	5.43801e-06
Gtpbp6	1.41934	4.81043	88.7934	1.57539e-06	5.45094e-06
Pdcd2	-1.06782	4.53171	88.7497	1.57856e-06	5.46045e-06
Zswim6	-0.909149	6.49244	88.7328	1.57985e-06	5.46347e-06
Dmxl1	-0.881011	6.52086	88.7154	1.58135e-06	5.46722e-06
Wdr13	0.938095	7.73131	88.7001	1.58266e-06	5.47005e-06
Jmjd6	-1.04576	5.2635	88.6973	1.58301e-06	5.47005e-06
Gtf2ird2	-1.17559	4.85904	88.6851	1.58409e-06	5.47234e-06
Radx	-2.65363	1.66355	88.5866	1.59408e-06	5.50492e-06
Atp5e	1.23584	6.40175	88.5667	1.59436e-06	5.50492e-06
Arfgef3	-0.904942	8.13822	88.5566	1.59513e-06	5.50611e-06
Cyp2j9	-2.43184	1.24551	88.4617	1.60617e-06	5.54275e-06
Hddc3	2.23561	3.09126	88.917	1.60829e-06	5.54861e-06
Tdrd6	-1.9493	2.21867	88.3903	1.61101e-06	5.55653e-06
Plagl2	3.24631	3.46959	88.9963	1.61412e-06	5.56473e-06
Nrip3	1.78056	5.65182	88.3395	1.61457e-06	5.56473e-06
Sobp	1.10404	7.35331	88.3346	1.61466e-06	5.56473e-06
Apaf1	-0.915138	5.96928	88.3292	1.61515e-06	5.56494e-06
Slc41a1	1.69367	4.03782	88.3317	1.61824e-06	5.57412e-06
Lrrc6	-2.39361	1.51113	88.2891	1.62082e-06	5.58154e-06
Sik3	-0.792182	7.42183	88.2497	1.62217e-06	5.58473e-06
Tspan31	1.72928	3.68711	88.3206	1.6226e-06	5.58473e-06
Lefty2	2.52975	3.03246	88.8752	1.62498e-06	5.59145e-06
Dscaml1	1.74857	4.17982	88.2421	1.62568e-06	5.59239e-06
Gtpbp3	1.45855	4.3645	88.1498	1.63262e-06	5.6148e-06
A430033K04Rik	-1.25137	4.63771	88.0684	1.63855e-06	5.6337e-06
Ptprz1	-1.37756	6.64807	88.0577	1.63937e-06	5.63375e-06
Enc1	1.41441	9.1736	88.057	1.63943e-06	5.63375e-06
Pcdh15	1.92263	4.09267	88.0467	1.64455e-06	5.64989e-06
Pbdc1	1.57786	4.66191	87.9865	1.64696e-06	5.65667e-06
Chd6	-1.24783	6.87242	87.9586	1.64833e-06	5.65988e-06
Klhl23	-0.804612	7.93288	87.922	1.65165e-06	5.6698e-06
Apip	-1.50871	4.06147	87.8833	1.65541e-06	5.68122e-06
Rpn2	-1.15166	4.71803	87.8428	1.65901e-06	5.69209e-06
Ust	2.2694	3.54607	88.0671	1.66102e-06	5.69747e-06
Atp5c1	-1.04374	7.87447	87.8059	1.66225e-06	5.69938e-06
Eif4a1	0.817787	8.50021	87.8037	1.66245e-06	5.69938e-06
Ice2	-1.74136	3.5387	87.7334	1.66927e-06	5.72128e-06
Mvd	-1.14809	6.83279	87.7197	1.67017e-06	5.72274e-06
Wdr74	-1.0906	4.90531	87.7131	1.67091e-06	5.72274e-06
Nck1	-1.3546	4.63209	87.7121	1.67101e-06	5.72274e-06
Armc2	-1.45866	3.92708	87.6386	1.67794e-06	5.74498e-06
Zfp580	1.21693	5.6243	87.5042	1.69041e-06	5.78614e-06
Sae1	-1.01434	7.19362	87.4961	1.69092e-06	5.78639e-06
Ints11	-0.905998	5.89093	87.4805	1.69242e-06	5.7882e-06
Pnck	-0.926942	6.43914	87.4777	1.69267e-06	5.7882e-06
Mycl	1.55263	5.89776	87.4787	1.69278e-06	5.7882e-06
Igsf1	-2.43935	1.80592	87.4801	1.69402e-06	5.78978e-06
Ube2w	1.4098	6.03733	87.4638	1.69413e-06	5.78978e-06
Cbr4	-1.32023	3.74696	87.4474	1.69585e-06	5.79416e-06
Zbtb8os	2.01609	3.28415	87.6686	1.70051e-06	5.80856e-06
Zup1	-1.83839	3.38486	87.2851	1.7112e-06	5.84355e-06
Xpa	1.37794	5.13157	87.2797	1.71182e-06	5.84412e-06
Aar2	-1.43905	6.20497	87.225	1.71653e-06	5.85867e-06
Timm29	1.27271	6.02372	87.1997	1.71907e-06	5.86584e-06
Hmgb2	1.90153	4.95941	87.1586	1.72395e-06	5.88094e-06
Ebna1bp2	-0.98817	5.7146	87.1043	1.72807e-06	5.89347e-06
Gpc1	1.97663	5.41835	87.0234	1.73646e-06	5.92052e-06
Tsc2	-1.01953	8.03786	86.9621	1.74173e-06	5.93695e-06
Oxct1	-1.15213	9.48342	86.9393	1.74394e-06	5.94294e-06
Crlf2	1.82131	3.91375	86.9337	1.7498e-06	5.96134e-06
Selenof	1.73591	6.06336	86.8718	1.75074e-06	5.963e-06
Ppid	-1.03833	5.79207	86.8281	1.7548e-06	5.97529e-06
Cntln	2.10133	3.98348	86.8697	1.75787e-06	5.98418e-06
Brd9	-0.961851	6.25731	86.7912	1.7584e-06	5.98443e-06
Slc1a4	-1.71315	5.01307	86.783	1.75929e-06	5.98587e-06
Smim7	1.33441	5.87209	86.7749	1.76018e-06	5.98735e-06
Lzts2	1.41493	4.86053	86.7561	1.7626e-06	5.99403e-06
Ccpg1	-1.29022	4.01616	86.7312	1.76455e-06	5.99886e-06
E2f4	1.27878	4.59358	86.7344	1.76494e-06	5.99886e-06
Rprml	1.41173	4.76904	86.6934	1.76888e-06	6.00919e-06
Prkce	0.831835	8.5438	86.6842	1.76889e-06	6.00919e-06
Flrt2	1.8445	4.59136	86.6815	1.771e-06	6.01478e-06
Washc5	-0.823315	6.50974	86.652	1.77208e-06	6.01687e-06
Fsd1	-1.15252	6.40553	86.6379	1.77347e-06	6.02004e-06
Tdp1	-1.13473	5.39297	86.6158	1.77575e-06	6.02622e-06
Dusp3	1.30273	6.11104	86.6113	1.77626e-06	6.02637e-06
Polr3k	1.48051	5.73721	86.5492	1.78255e-06	6.04614e-06
1810049J17Rik	1.49425	4.22228	86.5405	1.78527e-06	6.0525e-06
Rap1gap	-0.946343	7.95666	86.5159	1.78558e-06	6.0525e-06
Homer1	0.902425	6.17778	86.5149	1.78581e-06	6.0525e-06
Myg1	-0.936221	5.30964	86.4826	1.78902e-06	6.06183e-06
Mypop	2.35995	4.44713	86.5038	1.79129e-06	6.06793e-06
Fgd3	-1.46904	4.88187	86.4417	1.79313e-06	6.07258e-06
Pxk	-0.937262	5.89235	86.4326	1.79395e-06	6.0738e-06
Pou2f2	1.71784	4.00944	86.4334	1.79781e-06	6.08498e-06
Nav2	-1.20112	8.64079	86.388	1.79839e-06	6.08498e-06
Tmem175	2.19866	3.20914	86.7856	1.79865e-06	6.08498e-06
Lingo2	2.1515	4.18365	86.3987	1.8027e-06	6.09712e-06
Rbm12	1.22105	5.65792	86.2931	1.80822e-06	6.11418e-06
Ttll1	-0.934048	6.95835	86.2411	1.81324e-06	6.1296e-06
Cep170b	1.08544	8.40282	86.2136	1.81603e-06	6.13744e-06
Zfp1	-1.47983	4.62353	86.1672	1.82092e-06	6.15236e-06
Rap1a	1.58178	4.73619	86.1656	1.82208e-06	6.15452e-06
Rph3a	-0.936226	8.16641	86.1502	1.8225e-06	6.15452e-06
Kif17	1.62616	4.7546	86.1547	1.8232e-06	6.1553e-06
Cs	1.15326	8.1673	86.1007	1.82757e-06	6.16847e-06
Col6a3	-1.66783	2.68616	86.0929	1.82939e-06	6.17302e-06
Hnrnpul2	-1.07262	8.22244	86.0014	1.83778e-06	6.19972e-06
Csnk2b	-1.07574	7.52337	85.9774	1.84027e-06	6.20651e-06
Znrf3	2.51169	3.23169	86.4958	1.84254e-06	6.21257e-06
Serpinb6a	-1.05203	5.76859	85.9158	1.84668e-06	6.22422e-06
Gpr27	2.41095	4.50784	85.956	1.84695e-06	6.22422e-06
E130308A19Rik	1.62264	4.93613	85.8719	1.85212e-06	6.24005e-06
Ltbp4	-1.44612	4.81076	85.842	1.85446e-06	6.24634e-06
Ino80e	1.22019	6.04463	85.7873	1.8602e-06	6.26406e-06
H2ac6	2.6205	3.9977	85.9489	1.86099e-06	6.26466e-06
Gin1	-1.80007	2.52793	85.7857	1.86134e-06	6.26466e-06
Aim2	2.70892	2.7821	86.1519	1.86522e-06	6.27609e-06
Eps8	-1.39871	6.4626	85.7252	1.86655e-06	6.27897e-06
Smyd1	1.95771	3.37929	85.9062	1.86868e-06	6.28452e-06
Kcnb2	2.1456	4.39191	85.7324	1.86959e-06	6.28594e-06
Nipa1	1.48128	4.29207	85.6461	1.87684e-06	6.3087e-06
Sesn1	-0.934649	5.52332	85.6123	1.87856e-06	6.31287e-06
Timm13	1.08508	5.56639	85.6091	1.87906e-06	6.31293e-06
Pip4p2	1.23684	5.69	85.5819	1.88194e-06	6.32097e-06
Nr4a3	-0.908613	6.55491	85.5457	1.88554e-06	6.33146e-06
Nwd2	-1.10085	7.58234	85.5058	1.88978e-06	6.34407e-06
Ap3s2	1.06555	6.64483	85.4749	1.89318e-06	6.35384e-06
Glrx5	1.37906	5.42159	85.451	1.89604e-06	6.36181e-06
Myof	-1.88489	3.12487	85.4243	1.89909e-06	6.37041e-06
Rab28	1.82775	4.16756	85.4347	1.9011e-06	6.3746e-06
Prr16	3.92852	2.86424	79.7401	1.90132e-06	6.3746e-06
Tmem150c	1.30373	4.26417	85.4017	1.90264e-06	6.37591e-06
Fam76a	1.63106	4.31434	85.4068	1.90268e-06	6.37591e-06
Ddx52	-1.11437	4.82673	85.3187	1.91002e-06	6.39887e-06
Arpp19	1.21848	6.74945	85.2994	1.91206e-06	6.40139e-06
Shd	1.18606	5.45893	85.2999	1.91222e-06	6.40139e-06
Chordc1	-1.55019	6.33898	85.2968	1.91224e-06	6.40139e-06
Szt2	-0.972268	6.03503	85.2376	1.91869e-06	6.42134e-06
Heatr5a	-0.938831	5.31688	85.2168	1.92103e-06	6.42752e-06
Kcnh7	1.59633	4.695	85.2083	1.92312e-06	6.43287e-06
Xrcc1	-1.08172	5.20782	85.1827	1.92475e-06	6.43667e-06
Efna5	1.54961	3.96545	85.1883	1.92766e-06	6.44475e-06
Cmtr1	-0.928591	6.56659	85.1219	1.93127e-06	6.45312e-06
Slc38a10	1.94099	4.17762	85.1598	1.93139e-06	6.45312e-06
Rasgrf2	-0.921345	7.27406	85.1185	1.93164e-06	6.45312e-06
Pan3	1.26503	5.32967	85.1103	1.93295e-06	6.45582e-06
Akap1	-1.66759	4.1862	85.0755	1.93659e-06	6.46633e-06
Rnf17	-3.64283	-0.0899191	85.0413	1.94721e-06	6.50015e-06
Lrrc71	2.58488	3.36921	85.4555	1.94799e-06	6.50108e-06
Zfp280b	2.12435	3.45423	85.0656	1.96215e-06	6.54669e-06
Rftn1	-1.012	5.33181	84.7005	1.97818e-06	6.5973e-06
Vgll3	3.58328	2.42037	77.2282	1.97833e-06	6.5973e-06
Tasor	-1.04092	6.69705	84.6656	1.98199e-06	6.60781e-06
Spata33	3.33991	2.2158	77.2125	1.98512e-06	6.61657e-06
Pwwp3a	-1.09838	5.86648	84.6146	1.9878e-06	6.62381e-06
Pdcd5	2.3977	4.67035	84.6385	1.9886e-06	6.6248e-06
Pyurf	2.18767	3.63155	84.7226	1.99515e-06	6.6449e-06
Ctsb	-1.10318	5.05048	84.5035	2.00052e-06	6.6611e-06
Pot1a	-1.24426	4.39749	84.4185	2.01034e-06	6.69211e-06
Lhx6	1.09424	5.47087	84.4124	2.01112e-06	6.693e-06
Coasy	-0.934011	5.41316	84.2978	2.02413e-06	6.73428e-06
Cwc27	-1.89137	4.46676	84.2947	2.02456e-06	6.73428e-06
Mapk1ip1	-1.10015	4.67025	84.2831	2.02591e-06	6.73708e-06
Grb2	0.830743	7.23025	84.2345	2.03139e-06	6.75359e-06
Gria2	-1.0876	6.14791	84.2211	2.03297e-06	6.75709e-06
Alg9	1.57502	4.19681	84.2384	2.03363e-06	6.7576e-06
Vps37a	1.02224	5.71683	84.1889	2.0369e-06	6.76627e-06
Atad5	-1.60319	4.36701	84.1855	2.03728e-06	6.76627e-06
Mpp5	-1.20712	5.07868	84.1552	2.04075e-06	6.77606e-06
Tomm34	-0.94095	5.86103	84.115	2.04535e-06	6.78884e-06
Qrich1	-0.829123	7.73791	84.1118	2.04568e-06	6.78884e-06
Cdc37	-0.896247	7.31752	84.1078	2.04615e-06	6.78884e-06
Pbx2	1.45413	5.15331	84.0743	2.05072e-06	6.80227e-06
Gabarap	0.883094	7.33194	84.0638	2.05135e-06	6.80265e-06
Gys1	-1.21073	5.52631	84.035	2.05479e-06	6.8123e-06
Leprotl1	1.77396	4.0944	84.0628	2.0556e-06	6.81327e-06
Ncdn	-1.02701	9.68718	83.7505	2.08855e-06	6.92073e-06
Zfp382	-1.52824	4.62743	83.7358	2.09048e-06	6.92516e-06
Krt19	-2.00285	2.52877	83.7377	2.09122e-06	6.92516e-06
Ralbp1	1.08724	5.62642	83.7284	2.09147e-06	6.92516e-06
Gnb5	-0.857795	6.79602	83.7165	2.09265e-06	6.92729e-06
Zc3hav1l	1.50811	4.17741	83.5958	2.10993e-06	6.98272e-06
Mlst8	-0.900281	5.70563	83.5688	2.11058e-06	6.98313e-06
Acsl1	-1.06384	5.70158	83.4973	2.11928e-06	7.01013e-06
Aph1b	2.49897	3.1396	84.025	2.12312e-06	7.02106e-06
Yipf6	1.66103	3.91179	83.4863	2.1256e-06	7.02689e-06
Rnf167	1.4437	4.0475	83.4671	2.12596e-06	7.02689e-06
Napg	-1.11778	7.43555	83.413	2.12956e-06	7.03701e-06
Sh2d3c	-0.944534	5.9019	83.3065	2.14275e-06	7.0788e-06
Ivd	-1.01464	6.30791	83.2746	2.14669e-06	7.08974e-06
Hadh	-1.13246	5.11134	83.2718	2.14714e-06	7.08974e-06
Ttyh3	1.87818	6.54733	83.2402	2.1511e-06	7.10101e-06
Cyb561a3	2.12859	3.31225	83.5165	2.1523e-06	7.1032e-06
Rae1	-0.978502	6.27897	83.2063	2.15518e-06	7.11056e-06
Nefh	-1.47165	5.67434	83.2028	2.15562e-06	7.11056e-06
Csnk1e	1.09511	7.60989	83.1927	2.15685e-06	7.1128e-06
Arf1	1.21587	8.10641	83.1587	2.16109e-06	7.12499e-06
Ccdc184	1.1901	6.42839	83.1288	2.16498e-06	7.13586e-06
Ktn1	-1.53756	4.58558	83.1251	2.16547e-06	7.13586e-06
Atp2b1	-1.31596	6.28855	83.1052	2.16783e-06	7.14181e-06
Fastkd2	-1.47368	3.45261	83.0912	2.17013e-06	7.14761e-06
H2bc12	3.11131	4.5707	83.1498	2.17652e-06	7.16573e-06
Cldnd1	1.35779	4.46752	83.0463	2.17673e-06	7.16573e-06
Dab1	0.885397	7.01613	82.945	2.18805e-06	7.2012e-06
Sh3glb1	0.799198	8.01151	82.9301	2.18991e-06	7.20548e-06
Ndrg1	-1.29193	6.88468	82.8899	2.19502e-06	7.22048e-06
Nfrkb	-1.54147	6.00728	82.8386	2.20161e-06	7.24033e-06
Ndufa8	1.11254	6.0143	82.7686	2.21072e-06	7.26847e-06
Shq1	-1.25279	3.96388	82.7588	2.21217e-06	7.27142e-06
Mcm5	-1.41893	5.8574	82.7465	2.21343e-06	7.27372e-06
Iffo1	-1.04256	5.20792	82.7167	2.21735e-06	7.28479e-06
Gtf2h5	1.19668	6.18484	82.6786	2.22231e-06	7.29923e-06
As3mt	-1.37662	3.91397	82.6429	2.22713e-06	7.31314e-06
Atp1a2	-1.87929	7.18857	82.6359	2.22766e-06	7.31314e-06
Lix1l	1.21277	5.92095	82.6263	2.22912e-06	7.31611e-06
Mkrn2	0.844913	6.54613	82.5228	2.24247e-06	7.35808e-06
H2aw	1.0448	7.05477	82.4236	2.25544e-06	7.39877e-06
Nphp1	1.64571	3.71358	82.4275	2.26241e-06	7.41978e-06
Dnaaf2	1.6244	4.30582	82.3638	2.26599e-06	7.42965e-06
Cblb	-0.821418	6.06113	82.3208	2.26901e-06	7.43768e-06
Cep19	1.20343	4.87793	82.3114	2.27099e-06	7.4423e-06
Ndufs4	-1.14445	6.21401	82.1958	2.28564e-06	7.48843e-06
Zfp74	-1.04318	5.24513	82.1139	2.29672e-06	7.52286e-06
Fam168a	1.0187	8.44998	82.0738	2.30198e-06	7.53819e-06
Tagln3	1.14457	6.63899	82.0646	2.30334e-06	7.54077e-06
Rabgap1l	0.905639	7.53827	82.053	2.30479e-06	7.54363e-06
Wdr83	1.21748	4.74439	82.0097	2.31159e-06	7.56303e-06
Fahd2a	-1.33485	3.40344	82.0056	2.31187e-06	7.56303e-06
Cgref1	1.3995	4.06557	82.0047	2.31437e-06	7.56891e-06
C2cd4c	-0.999769	5.50643	81.9796	2.31483e-06	7.56891e-06
Slc30a9	0.920155	6.62674	81.973	2.3157e-06	7.56988e-06
Sbds	-1.21442	5.33907	81.937	2.32063e-06	7.58409e-06
Lrp3	2.71292	5.19085	81.9197	2.32557e-06	7.59746e-06
Itch	-1.03849	6.06838	81.8978	2.32588e-06	7.59746e-06
Agpat5	1.29577	4.73503	81.8864	2.32846e-06	7.60397e-06
Shcbp1	-1.92412	3.18715	81.8687	2.33047e-06	7.60865e-06
Nmnat2	-0.744632	8.375	81.8156	2.33709e-06	7.62834e-06
Traf3ip1	-1.08348	4.52121	81.8109	2.33799e-06	7.62938e-06
Nudt22	-1.60047	3.10736	81.7314	2.34952e-06	7.66508e-06
Pdia4	-1.92775	3.53943	81.7132	2.35166e-06	7.66907e-06
Adnp	-1.08719	8.5107	81.708	2.35191e-06	7.66907e-06
Mest	-1.39761	5.71542	81.6924	2.35413e-06	7.6744e-06
Zfp956	-1.05304	4.95948	81.686	2.35514e-06	7.67577e-06
Akr1b10	-1.55635	3.3392	81.6097	2.36624e-06	7.71002e-06
Arfgef1	-0.891386	7.35975	81.5743	2.37049e-06	7.72196e-06
Akap17b	-1.16578	4.30224	81.5704	2.37134e-06	7.72279e-06
Slc25a4	-0.787147	9.67989	81.4766	2.38417e-06	7.76266e-06
Ddx28	-1.06154	4.57255	81.4659	2.38592e-06	7.76577e-06
Gm20521	0.960152	6.4126	81.4624	2.38632e-06	7.76577e-06
Pdhx	-0.962723	6.32537	81.3774	2.3982e-06	7.80082e-06
Pex3	-1.18685	4.90871	81.3778	2.39828e-06	7.80082e-06
Slc6a6	1.11792	6.25463	81.3462	2.40275e-06	7.81343e-06
Vapb	1.03661	6.89717	81.3401	2.4035e-06	7.8139e-06
Mrpl15	-0.961253	5.42081	81.3006	2.40919e-06	7.83047e-06
Phf21b	2.86524	4.21663	81.4051	2.41573e-06	7.84977e-06
Frs2	0.985843	5.60831	81.2432	2.41752e-06	7.85364e-06
Usp1	1.35238	4.71923	81.221	2.4216e-06	7.86492e-06
Rfc4	-1.60631	3.6966	81.2092	2.42256e-06	7.86508e-06
Tmem127	1.68026	5.41696	81.2086	2.42285e-06	7.86508e-06
Cbx5	1.20042	8.62227	81.1872	2.42526e-06	7.87095e-06
Mbtps1	1.81009	4.26814	81.1974	2.42755e-06	7.87643e-06
Mlip	2.01425	4.75682	81.1712	2.42986e-06	7.88198e-06
Cxxc4	0.962819	6.30574	81.1266	2.43412e-06	7.89383e-06
Ddx55	-1.39027	4.5292	81.1169	2.43559e-06	7.89666e-06
Wdr54	-1.21727	4.33749	81.082	2.44069e-06	7.91097e-06
Mta2	-0.863497	6.82522	81.0764	2.44122e-06	7.91097e-06
Sdhd	1.13964	6.15988	81.037	2.4471e-06	7.92793e-06
Tango6	-1.24831	3.95013	81.0347	2.44766e-06	7.92793e-06
H2bc9	3.25528	4.42351	81.1023	2.46558e-06	7.98399e-06
Zfand1	2.00772	3.04969	81.2305	2.47183e-06	8.00225e-06
Mast2	0.772415	7.66886	80.8521	2.47389e-06	8.00692e-06
Qk	0.894908	8.3439	80.8322	2.47681e-06	8.01439e-06
Mtss2	1.04559	8.75422	80.784	2.48391e-06	8.03537e-06
Polr2k	2.36326	2.7881	81.2942	2.4947e-06	8.0683e-06
Spast	0.873621	6.41878	80.6649	2.50168e-06	8.08705e-06
Ppie	-1.32094	4.28035	80.6656	2.50174e-06	8.08705e-06
Cdkn2aip	-1.11437	4.5534	80.6412	2.50533e-06	8.09548e-06
Prep	-0.982069	7.15321	80.6378	2.50558e-06	8.09548e-06
Tm2d3	2.17403	3.287	80.9369	2.50673e-06	8.0972e-06
Zfp422	0.977275	5.57221	80.6124	2.50967e-06	8.1047e-06
Ubn2	1.36764	5.93379	80.6045	2.51083e-06	8.10643e-06
Nsd1	-0.753972	8.82636	80.5651	2.51644e-06	8.12254e-06
Uba52	2.17576	7.32487	80.555	2.5181e-06	8.12588e-06
Ubl7	-1.05814	6.6109	80.3981	2.54162e-06	8.19976e-06
Ajap1	2.39223	4.16082	80.4447	2.54573e-06	8.21101e-06
Hirip3	-1.29057	5.0989	80.3338	2.55154e-06	8.22771e-06
Akirin1	1.47052	5.71464	80.1115	2.5859e-06	8.33645e-06
Klhl11	-1.05193	6.39645	80.0896	2.58894e-06	8.34421e-06
Lrrk2	-1.32	4.37474	80.0542	2.59467e-06	8.36061e-06
Fkbp4	-0.821806	8.06572	80.0462	2.59562e-06	8.36162e-06
Ppm1m	2.09549	3.55845	80.1709	2.60066e-06	8.37578e-06
Acad8	-1.10773	4.65453	79.9706	2.60765e-06	8.39623e-06
Hid1	-1.19554	7.01435	79.9496	2.61071e-06	8.40399e-06
Msantd4	-1.29215	6.2593	79.9395	2.61232e-06	8.40651e-06
Ifih1	-1.75825	2.36635	79.9483	2.61277e-06	8.40651e-06
Chrm1	1.26388	4.56556	79.9251	2.61596e-06	8.41391e-06
Map6d1	3.2099	3.93753	80.3308	2.61636e-06	8.41391e-06
Myl12a	1.55926	3.96835	79.9386	2.61725e-06	8.41471e-06
Lpin1	-0.962878	4.84012	79.8714	2.62317e-06	8.43167e-06
Wdr12	-0.87728	5.43178	79.7909	2.63581e-06	8.46972e-06
Cebpg	1.53836	4.65565	79.7976	2.63631e-06	8.46972e-06
Gm45208	1.18227	5.14749	79.7782	2.6383e-06	8.47404e-06
Snx6	-1.00172	6.3921	79.7482	2.64248e-06	8.48539e-06
Mcm8	-1.68287	2.9252	79.6958	2.65187e-06	8.51346e-06
Pik3r2	0.899778	7.43838	79.5753	2.67007e-06	8.56977e-06
Znfx1	-0.897815	5.98803	79.5668	2.67149e-06	8.57222e-06
Clec16a	0.920752	6.12802	79.5536	2.67373e-06	8.57522e-06
Bag3	-1.34394	3.41007	79.5573	2.67373e-06	8.57522e-06
Ube2r2	1.11765	6.59584	79.5317	2.67723e-06	8.58432e-06
Keap1	-0.906629	6.64841	79.4871	2.68429e-06	8.60487e-06
Hlf	1.38655	4.9124	79.4798	2.68649e-06	8.60979e-06
Plekhg1	-1.03922	5.39573	79.3294	2.71008e-06	8.68159e-06
Bex4	2.39646	4.24734	79.3862	2.71066e-06	8.68159e-06
Wipf2	1.24132	5.6504	79.3258	2.71088e-06	8.68159e-06
Surf6	-1.04064	5.26411	79.2335	2.72584e-06	8.72736e-06
Prrc1	-0.860766	6.33326	79.2201	2.72793e-06	8.73192e-06
Sdr39u1	1.14205	5.35126	79.2039	2.73103e-06	8.73969e-06
Fbxw4	1.23604	4.48523	79.1782	2.73641e-06	8.75477e-06
Bloc1s6	1.16868	5.5093	79.1534	2.73932e-06	8.76195e-06
Cxxc5	1.52121	6.18911	79.1456	2.74046e-06	8.76343e-06
H2bc11	2.51989	4.41268	79.1872	2.74223e-06	8.76697e-06
Lhx2	1.68661	5.91217	79.0183	2.7618e-06	8.82736e-06
Wnt7b	1.66611	4.90314	78.9834	2.76868e-06	8.84719e-06
Rxra	1.77924	4.32682	78.9496	2.77664e-06	8.87045e-06
Sema4g	1.81135	5.24956	78.9139	2.77996e-06	8.8789e-06
Vta1	-1.05855	6.42666	78.8715	2.78609e-06	8.89632e-06
Cyc1	-0.788315	7.50276	78.858	2.78837e-06	8.9014e-06
Pgm2	-1.21052	4.32993	78.7872	2.8007e-06	8.9386e-06
Mxi1	1.85356	5.57466	78.7581	2.80605e-06	8.9535e-06
Ube2j1	1.13802	6.89798	78.7319	2.80986e-06	8.96345e-06
Phax	-1.0155	6.39685	78.6855	2.81777e-06	8.9865e-06
Sfxn4	-1.70074	2.82109	78.6797	2.82e-06	8.99141e-06
Cerk	1.1309	5.7382	78.5218	2.84625e-06	9.0729e-06
Flcn	-0.863191	5.89313	78.484	2.85257e-06	9.09082e-06
Vsig10l	2.4389	3.0998	78.9526	2.85923e-06	9.10982e-06
Gm49416	1.45866	4.21819	78.4495	2.86163e-06	9.11527e-06
Vhl	0.901191	5.83087	78.3909	2.86899e-06	9.13647e-06
Ets2	-1.14378	5.92525	78.3826	2.87026e-06	9.1383e-06
Syne1	-1.1793	7.64615	78.3571	2.87467e-06	9.1501e-06
Tspan2	2.29504	4.15318	78.3465	2.88745e-06	9.18856e-06
Akt1s1	1.30052	5.74892	78.25	2.89389e-06	9.2068e-06
Pard6g	1.81657	4.58136	78.2071	2.90388e-06	9.23634e-06
Chd2	-0.893757	6.53862	78.1614	2.90926e-06	9.25121e-06
Prrg3	1.36704	4.14997	78.1343	2.91723e-06	9.2743e-06
Gm42372	0.999631	6.25635	78.0757	2.92473e-06	9.29589e-06
4930402H24Rik	0.953368	7.05324	78.0443	2.93022e-06	9.31106e-06
Exoc6b	-0.818751	7.33886	78.0288	2.93295e-06	9.31746e-06
Hars	-0.808446	7.15063	78.0092	2.93647e-06	9.32641e-06
Ppm1h	0.911926	6.99041	77.8986	2.95652e-06	9.38779e-06
Nudt12	-1.60705	2.65649	77.8905	2.95959e-06	9.39528e-06
Vcam1	-1.37665	4.33517	77.8776	2.96059e-06	9.39616e-06
Pabpc1	1.10392	8.82547	77.842	2.96675e-06	9.41276e-06
Khdc4	-1.11912	5.81932	77.8395	2.96726e-06	9.41276e-06
Rgs17	1.15884	6.96505	77.83	2.969e-06	9.416e-06
Eef1aknmt	-1.31932	4.66888	77.823	2.97044e-06	9.41827e-06
Gpatch4	-1.16279	4.58069	77.8157	2.97181e-06	9.42033e-06
Mrpl51	1.77878	4.79781	77.7552	2.98462e-06	9.45864e-06
Snapc1	-0.95665	5.96891	77.708	2.99133e-06	9.47587e-06
Dvl3	0.884622	7.29655	77.707	2.9915e-06	9.47587e-06
Mapk1	-0.814582	8.99485	77.6997	2.99278e-06	9.47762e-06
Xpc	-1.1057	4.51771	77.6969	2.99362e-06	9.47797e-06
Galntl6	1.4094	4.64083	77.6811	2.9979e-06	9.48923e-06
Inafm1	1.79891	4.4335	77.618	3.01141e-06	9.52971e-06
Zfp472	-1.78351	3.02516	77.5995	3.01234e-06	9.53032e-06
6330403K07Rik	0.825505	7.80972	77.5795	3.01501e-06	9.53646e-06
Cbll1	-0.837106	5.68446	77.5166	3.02683e-06	9.57155e-06
Vamp2	1.42272	9.58374	77.5011	3.0296e-06	9.57798e-06
Itm2b	-1.01843	5.81837	77.461	3.03718e-06	9.59962e-06
Eral1	-1.00729	4.62556	77.45	3.03945e-06	9.6031e-06
Fancd2	-1.64994	3.28518	77.4514	3.03975e-06	9.6031e-06
Aldh4a1	-1.00347	5.54444	77.4103	3.04673e-06	9.62284e-06
Clk2	-1.28802	5.02752	77.4053	3.04775e-06	9.62373e-06
Klhdc9	1.52458	3.82669	77.429	3.04977e-06	9.62778e-06
Pinx1	-1.41491	3.40953	77.3756	3.05398e-06	9.63876e-06
Slc18b1	2.88854	2.85707	77.567	3.06167e-06	9.6607e-06
Serpine2	-1.73319	5.12923	77.2769	3.07196e-06	9.69083e-06
Map3k4	-0.858204	6.30535	77.254	3.0762e-06	9.70187e-06
Zmym1	-1.18136	4.23373	77.1889	3.08896e-06	9.73977e-06
Jakmip1	-0.876598	6.55876	77.1829	3.08971e-06	9.73978e-06
Pgp	1.0811	6.07903	77.1734	3.09176e-06	9.74388e-06
Prmt3	-0.880983	5.29739	77.0598	3.11353e-06	9.81013e-06
Dlgap4	0.869893	7.95248	76.9937	3.12613e-06	9.84745e-06
Cpne3	-0.954166	5.12547	76.9536	3.1341e-06	9.8702e-06
Suox	-1.34568	3.76618	76.9502	3.13518e-06	9.87123e-06
Mrm3	-1.23358	3.94768	76.903	3.14429e-06	9.89753e-06
Mab21l2	-1.73071	4.91742	76.8877	3.14694e-06	9.90153e-06
Lin7c	0.994195	7.8627	76.886	3.14708e-06	9.90153e-06
Synpo2	-1.06246	4.45699	76.8546	3.15356e-06	9.91953e-06
Adck5	-1.46328	3.22662	76.8306	3.15895e-06	9.93408e-06
Rnf114	1.05403	5.43078	76.7935	3.16566e-06	9.9528e-06
Stk11ip	-0.992719	5.35937	76.7672	3.17056e-06	9.9658e-06
Enkur	-2.08136	2.39727	76.7287	3.1798e-06	9.99245e-06
Mcrip2	2.51349	3.20395	77.1777	3.18251e-06	9.99856e-06
Msantd3	1.19526	4.63673	76.66	3.19303e-06	1.00292e-05
Smc6	-0.947312	6.32596	76.6337	3.19687e-06	1.00389e-05
Actl6b	-0.775863	7.1741	76.5639	3.21074e-06	1.008e-05
D430041D05Rik	1.08908	5.33539	76.5591	3.21223e-06	1.00822e-05
Carmil2	1.3581	5.70879	76.5437	3.21523e-06	1.00892e-05
Fgf11	1.44355	4.39023	76.5059	3.22501e-06	1.01175e-05
Mt1	1.74342	4.39737	76.474	3.23251e-06	1.01386e-05
Myh8	-2.2066	1.0846	76.4862	3.23372e-06	1.014e-05
Mrpl44	-1.06136	4.65969	76.3997	3.24408e-06	1.017e-05
Tmem222	1.2413	4.89331	76.3398	3.25703e-06	1.02082e-05
Spry2	1.38568	5.32046	76.3297	3.25872e-06	1.0211e-05
Grm3	-1.05558	5.42486	76.2981	3.2646e-06	1.0227e-05
Pcdha6	1.25214	5.09829	76.2858	3.26778e-06	1.02345e-05
Chd5	-0.743209	8.82937	76.2405	3.2762e-06	1.02584e-05
Top2a	-1.53894	7.38658	76.1559	3.2936e-06	1.03104e-05
Mfn2	-0.732711	8.19978	76.1154	3.30195e-06	1.03341e-05
Map2k2	0.94357	7.01174	76.0468	3.31623e-06	1.03763e-05
Cep57l1	-1.41646	3.33311	75.9662	3.33395e-06	1.04293e-05
Grin1	-1.57274	5.30468	75.943	3.338e-06	1.04389e-05
Pla2g4a	-3.09542	0.605375	75.9723	3.33862e-06	1.04389e-05
BC003965	1.47136	4.3912	75.9487	3.33945e-06	1.0439e-05
Zfp53	-1.48846	3.18595	75.9263	3.34246e-06	1.04459e-05
Atg2a	-0.846517	6.34446	75.9137	3.34404e-06	1.04483e-05
Lrp6	1.47325	4.48432	75.8704	3.35555e-06	1.04813e-05
Glrx2	1.34908	5.41829	75.8586	3.35621e-06	1.04813e-05
Klf7	0.837014	7.86769	75.8481	3.35778e-06	1.04837e-05
Yeats2	-1.18321	5.96178	75.8095	3.366e-06	1.05069e-05
Zcrb1	1.68277	4.2938	75.8163	3.36867e-06	1.05127e-05
Cbln1	1.70155	4.3926	75.7812	3.37561e-06	1.05319e-05
Tanc1	-1.00131	4.73485	75.7546	3.37785e-06	1.05363e-05
2610008E11Rik	-1.13259	5.43793	75.736	3.3817e-06	1.05458e-05
Kptn	-1.17776	4.58942	75.7154	3.38621e-06	1.05563e-05
Ldlrad3	2.52538	3.0627	76.2272	3.38668e-06	1.05563e-05
Mef2d	0.757819	7.23369	75.6945	3.39042e-06	1.05655e-05
H3c1	2.34119	4.50897	75.634	3.41026e-06	1.06248e-05
Htra3	3.16539	2.21196	70.8461	3.41358e-06	1.06326e-05
Furin	2.73651	3.76819	75.8412	3.41619e-06	1.06382e-05
Adhfe1	-1.31264	4.26289	75.5183	3.42861e-06	1.06743e-05
Vstm5	1.70943	3.41917	75.6073	3.43071e-06	1.06783e-05
H1f10	1.15308	6.26115	75.4958	3.4333e-06	1.0683e-05
Etfrf1	2.19421	3.1633	75.8383	3.43437e-06	1.0683e-05
Rbm34	-0.977049	5.07712	75.4863	3.43535e-06	1.0683e-05
Spin2c	-1.88247	3.33812	75.4884	3.43549e-06	1.0683e-05
Chga	-1.07697	4.78502	75.4685	3.43925e-06	1.06922e-05
Lman2	1.59786	3.79427	75.4703	3.44729e-06	1.07146e-05
Thoc6	-1.23453	4.45316	75.4031	3.45357e-06	1.07316e-05
Plod3	1.43931	4.08628	75.383	3.46199e-06	1.07552e-05
Msra	1.13869	5.33034	75.3591	3.46343e-06	1.07571e-05
Cpsf6	-0.841181	7.70808	75.3449	3.46593e-06	1.07623e-05
Rab11fip2	0.918227	5.9653	75.2816	3.48008e-06	1.08037e-05
Mcf2	-1.47859	2.61894	75.2727	3.48398e-06	1.08132e-05
Cby1	1.12966	5.03513	75.2577	3.48597e-06	1.08168e-05
Cttnbp2	-0.933852	6.22466	75.2405	3.48895e-06	1.08235e-05
Gm48551	1.7339	5.3606	75.2379	3.49047e-06	1.08238e-05
Slc3a2	-1.39347	4.76184	75.2335	3.49069e-06	1.08238e-05
Cks1b	2.14703	3.35164	75.3983	3.5061e-06	1.0869e-05
Hmgn2	1.60681	6.86222	75.1575	3.50747e-06	1.08707e-05
Hmgcl	-0.998609	4.96266	75.1502	3.50914e-06	1.08733e-05
Tbc1d8b	-1.92607	2.27264	75.1451	3.5125e-06	1.08811e-05
Nif3l1	-0.846796	6.12879	75.0558	3.53002e-06	1.09328e-05
Mtx1	-0.857657	5.5097	75.0314	3.53558e-06	1.09474e-05
Wdfy2	1.41367	4.59645	75.0327	3.53719e-06	1.09498e-05
Cit	-0.874367	7.29011	75.0058	3.54115e-06	1.09595e-05
Zfp64	1.32193	4.61022	74.9983	3.54471e-06	1.09679e-05
Tmem106c	1.90897	3.22259	75.0878	3.56953e-06	1.10421e-05
Dym	-0.778129	6.62488	74.843	3.57798e-06	1.10656e-05
Idnk	1.45224	3.68492	74.8772	3.57912e-06	1.10665e-05
Spred3	1.1839	4.97375	74.8171	3.58485e-06	1.10816e-05
Sp2	1.13786	5.19651	74.8048	3.58739e-06	1.10868e-05
Eif4e3	2.68033	4.15268	74.8942	3.59141e-06	1.10966e-05
Camkk2	0.927171	7.10765	74.7672	3.5953e-06	1.1106e-05
Ifitm10	2.1372	2.88738	75.169	3.60761e-06	1.11414e-05
Btg2	1.67158	3.57539	74.71	3.6238e-06	1.11888e-05
Usp7	-0.844442	7.4442	74.6273	3.62741e-06	1.11973e-05
Eif1b	0.926532	6.31846	74.6202	3.62927e-06	1.12004e-05
Tubgcp3	-0.828276	5.77418	74.6136	3.63066e-06	1.1202e-05
Bbs10	-1.96403	1.9467	74.6212	3.63239e-06	1.12047e-05
Elfn2	1.71855	5.11269	74.6031	3.63446e-06	1.12085e-05
Btaf1	-1.24746	6.87117	74.5878	3.63655e-06	1.12123e-05
Iqcj	-1.65998	2.38585	74.5918	3.63825e-06	1.12142e-05
Skap2	-1.47682	3.62331	74.581	3.63888e-06	1.12142e-05
Edem1	2.64751	3.41816	74.9676	3.64147e-06	1.12195e-05
Eid2b	1.26098	5.07355	74.5597	3.64404e-06	1.12248e-05
Edc3	-0.876297	6.01717	74.5344	3.64903e-06	1.12375e-05
Cntnap4	-1.28403	3.9977	74.5024	3.65699e-06	1.12594e-05
Dbt	-1.01103	4.90285	74.4796	3.66202e-06	1.12722e-05
Nol9	-0.997895	5.88121	74.45	3.66875e-06	1.12902e-05
Mfsd6	1.68995	4.6992	74.4543	3.67015e-06	1.12919e-05
Hcfc1r1	1.59466	5.91525	74.4388	3.67177e-06	1.12942e-05
Ptdss2	1.79086	3.78715	74.4107	3.6903e-06	1.13486e-05
Faf1	-0.773197	6.54485	74.3471	3.69289e-06	1.13539e-05
Kif4	-1.23519	4.84413	74.3316	3.69679e-06	1.13632e-05
Mtbp	-1.51922	2.83788	74.307	3.7041e-06	1.1383e-05
Tgs1	-1.00106	5.68505	74.2954	3.70523e-06	1.13838e-05
Fam49b	-0.710927	7.96741	74.2799	3.70878e-06	1.1392e-05
Gpc2	-2.12929	3.1701	74.2722	3.71153e-06	1.13978e-05
Rhno1	1.67989	3.89129	74.2947	3.71402e-06	1.14027e-05
Nek1	-0.965051	5.43346	74.2495	3.7162e-06	1.14068e-05
Aldoart2	-3.77843	-1.09179	74.4178	3.72315e-06	1.14254e-05
Arfgef2	-0.910759	6.41831	74.1854	3.73135e-06	1.14455e-05
Kdm1b	-0.992747	6.00395	74.185	3.73145e-06	1.14455e-05
Jazf1	1.00334	6.2969	74.1687	3.73552e-06	1.14536e-05
Socs5	0.952884	5.55589	74.1681	3.73585e-06	1.14536e-05
Fkbp1b	1.64823	5.24387	74.1401	3.7433e-06	1.14738e-05
Arhgap33	0.811585	8.61959	74.1269	3.74531e-06	1.14772e-05
Dhx16	-0.847914	5.42989	74.0598	3.76166e-06	1.15247e-05
Wdtc1	0.846564	6.42452	74.0448	3.76526e-06	1.1533e-05
Lrrc20	1.10267	4.58175	74.0014	3.77722e-06	1.15653e-05
Gm42669	1.23982	5.28737	73.9962	3.77758e-06	1.15653e-05
A430005L14Rik	2.00648	3.31655	74.1891	3.77846e-06	1.15653e-05
Rasa1	-0.949644	6.57675	73.9427	3.78986e-06	1.15975e-05
Bend4	0.996328	5.09248	73.9208	3.79594e-06	1.16134e-05
Jmjd4	1.17478	5.50011	73.9028	3.80012e-06	1.16234e-05
Aco2	-0.934779	8.46192	73.8855	3.80381e-06	1.1632e-05
Pcdha11.1	1.13586	4.93849	73.8627	3.81044e-06	1.16495e-05
Gsto1	-0.897391	6.18982	73.8457	3.81362e-06	1.16565e-05
Irgq	0.997567	7.69916	73.8239	3.8189e-06	1.167e-05
Cfl1	1.14165	10.0671	73.8129	3.8216e-06	1.16755e-05
Zcchc3	1.61531	4.10515	73.7364	3.84623e-06	1.1748e-05
Prkaa1	-1.00307	5.58305	73.6498	3.86211e-06	1.17937e-05
Xpo7	-0.846572	7.04818	73.5855	3.87802e-06	1.18395e-05
Zfp277	-0.939733	4.88867	73.5575	3.88531e-06	1.1859e-05
Cnot2	-1.01996	6.4477	73.5129	3.89624e-06	1.18896e-05
Fbxo22	-0.795329	5.77703	73.5044	3.89851e-06	1.18938e-05
Acox3	-1.16417	4.93174	73.4711	3.90703e-06	1.1917e-05
B4galt5	1.66344	4.54685	73.3712	3.93526e-06	1.20003e-05
1110004F10Rik	1.09805	6.26855	73.3539	3.93673e-06	1.2002e-05
Cenpx	1.89526	3.64433	73.4176	3.94126e-06	1.2013e-05
Shisa6	1.53771	4.50067	73.3342	3.94447e-06	1.202e-05
Ctxn2	2.15443	3.02501	73.6656	3.95555e-06	1.20505e-05
Zbtb21	-0.949916	5.39927	73.277	3.95632e-06	1.20505e-05
Ccnt1	-0.970353	6.34818	73.2517	3.96269e-06	1.2067e-05
Dnal4	1.47183	4.36281	73.2512	3.96614e-06	1.20748e-05
1700123O20Rik	1.21887	4.48846	73.241	3.96755e-06	1.20762e-05
Vdac2	-0.732402	7.70668	73.1876	3.97911e-06	1.21086e-05
Slc7a3	-2.20762	1.17501	73.1443	3.99821e-06	1.21637e-05
Efnb2	1.74211	5.40293	73.1146	3.99908e-06	1.21637e-05
Cog2	-1.19807	5.33492	73.0988	4.0023e-06	1.21698e-05
Lrrc73	1.09754	5.77541	73.0971	4.00293e-06	1.21698e-05
Mrps30	-0.907505	5.37252	73.0012	4.02776e-06	1.22417e-05
Dpm2	1.67898	4.28709	73.0166	4.02845e-06	1.22417e-05
Tatdn2	0.971673	5.49607	72.9747	4.03497e-06	1.22586e-05
Ubac2	1.73919	3.39282	73.0743	4.03617e-06	1.22594e-05
Pigm	2.93708	2.97257	73.2684	4.04273e-06	1.22765e-05
Mapt	-0.879583	11.486	72.8896	4.05689e-06	1.23166e-05
Prkar2a	0.737868	7.04138	72.8515	4.06703e-06	1.23446e-05
Lias	-0.915398	5.2171	72.8477	4.0682e-06	1.23452e-05
Rragb	-0.801724	6.41001	72.8367	4.07092e-06	1.23506e-05
Dcaf6	-0.785399	6.55356	72.8265	4.0736e-06	1.23559e-05
Zbtb38	-0.924195	6.77393	72.8213	4.07496e-06	1.23572e-05
Plch1	-1.0817	5.08129	72.8168	4.07639e-06	1.23586e-05
Prdm8	-1.01646	6.85644	72.7438	4.09558e-06	1.24139e-05
Ift20	1.5596	4.6238	72.7349	4.10061e-06	1.24263e-05
Usp22	-0.773511	10.0779	72.7065	4.10556e-06	1.24384e-05
Kntc1	-1.58727	4.01462	72.6403	4.12386e-06	1.2491e-05
Rcan2	0.956333	6.54749	72.5874	4.13778e-06	1.25302e-05
Syf2	-1.07388	4.93754	72.5544	4.14679e-06	1.25546e-05
Zfp14	-1.55026	3.82933	72.5474	4.14906e-06	1.25586e-05
Taldo1	-1.03907	7.13474	72.5302	4.15308e-06	1.25678e-05
Snx17	-0.777972	6.60619	72.5023	4.16066e-06	1.25879e-05
Zfp101	-1.58137	3.66791	72.4855	4.16602e-06	1.26003e-05
Ak7	-2.42349	2.1617	72.4879	4.16712e-06	1.26003e-05
Klhl14	-1.16168	4.0556	72.4789	4.16765e-06	1.26003e-05
Fip1l1	-1.03105	7.00326	72.442	4.1771e-06	1.26259e-05
Epha10	2.61709	2.63041	72.6475	4.18019e-06	1.26323e-05
Khnyn	1.05239	5.28035	72.4019	4.18876e-06	1.26531e-05
Unc5d	1.45612	3.80326	72.4291	4.189e-06	1.26531e-05
Kank1	-1.03397	5.35755	72.3661	4.19812e-06	1.26777e-05
Sdf4	1.13442	4.87148	72.3536	4.2026e-06	1.26883e-05
Msantd2	-1.06782	4.6946	72.2297	4.23596e-06	1.27861e-05
Eif2b1	-0.919598	5.61962	72.185	4.2482e-06	1.28201e-05
Gdap1l1	-0.804963	7.45905	72.1733	4.25131e-06	1.28265e-05
Nos1ap	-0.862203	5.64139	72.125	4.26494e-06	1.28647e-05
Tom1	1.8422	3.72995	72.1785	4.26694e-06	1.28677e-05
Gfm2	-1.23485	4.82721	72.1088	4.26964e-06	1.28729e-05
Chkb	-1.10212	4.74092	72.1039	4.27105e-06	1.28742e-05
Pias1	-0.998164	6.2083	72.0862	4.27576e-06	1.28854e-05
Traf6	1.2564	4.32034	72.0892	4.27789e-06	1.28889e-05
Chst11	1.44066	3.6258	72.0938	4.28502e-06	1.29074e-05
Adam1a	1.13946	5.01201	72.0242	4.29421e-06	1.29321e-05
Fndc10	2.83437	3.62292	72.3726	4.29586e-06	1.29334e-05
Dnajc5	0.878431	8.85167	72.0119	4.29663e-06	1.29334e-05
Cenpt	-1.08853	5.20347	72.0067	4.29835e-06	1.29356e-05
Osbpl2	-0.792851	6.40002	71.9683	4.30902e-06	1.29619e-05
Trmu	-1.2481	3.51121	71.9718	4.30908e-06	1.29619e-05
Aloxe3	-1.16626	4.15841	71.9323	4.31976e-06	1.29911e-05
L3mbtl4	2.35689	3.19495	72.2622	4.33181e-06	1.30243e-05
Fam107b	1.52671	4.92308	71.822	4.35246e-06	1.30834e-05
Fpgs	-1.25883	4.16992	71.8121	4.35406e-06	1.30852e-05
D130043K22Rik	-1.80259	2.25657	71.8072	4.35813e-06	1.30944e-05
4930432K21Rik	-1.83118	1.88404	71.8043	4.36071e-06	1.30992e-05
Maoa	-0.935203	6.45252	71.7371	4.37519e-06	1.31396e-05
Vezt	1.22798	4.34129	71.7036	4.38774e-06	1.31743e-05
Zeb2	-0.799948	8.70263	71.6822	4.39098e-06	1.3181e-05
Megf11	2.02245	3.5509	71.7969	4.39245e-06	1.31824e-05
Gnai1	1.08382	7.36151	71.6561	4.39865e-06	1.3198e-05
Limd1	1.35309	4.17912	71.6522	4.4039e-06	1.32107e-05
Podxl2	1.44909	6.21589	71.5422	4.43214e-06	1.32924e-05
Nova2	0.782302	8.67488	71.523	4.43745e-06	1.33052e-05
Rab5a	0.898359	6.25972	71.4956	4.44575e-06	1.33271e-05
Inpp5a	1.09545	5.43695	71.4648	4.4552e-06	1.33523e-05
Kcnk10	1.60652	4.75192	71.4383	4.46489e-06	1.33783e-05
Bin1	-0.783311	7.76609	71.3941	4.47549e-06	1.3407e-05
Gtf2h4	-1.17434	4.16337	71.3645	4.48489e-06	1.34321e-05
Pnma3	-1.14885	4.07599	71.3263	4.49632e-06	1.34632e-05
Mindy4	-1.29256	3.65177	71.3103	4.50138e-06	1.34753e-05
Ppm1d	-1.05904	5.29325	71.2491	4.51897e-06	1.35249e-05
Osbpl1a	-0.776439	7.63657	71.206	4.53167e-06	1.35597e-05
Rhbdl3	2.34241	2.65749	71.6082	4.54831e-06	1.36064e-05
Amotl2	-1.6426	6.57977	71.1143	4.5594e-06	1.36365e-05
Aars2	-1.09814	4.57669	71.1105	4.56096e-06	1.3638e-05
Rras2	0.914437	5.58869	71.1065	4.56221e-06	1.36387e-05
Gtpbp10	2.76995	2.95191	71.5141	4.56683e-06	1.36494e-05
Smug1	1.34604	4.13299	71.0692	4.57774e-06	1.36788e-05
Pir	-2.23918	1.53767	71.0543	4.58332e-06	1.36924e-05
Gdf11	2.29329	3.44145	71.2436	4.58953e-06	1.37078e-05
D8Ertd738e	1.50414	4.73655	70.9951	4.59806e-06	1.37301e-05
Ubap2	-0.914677	7.11282	70.9499	4.60954e-06	1.37613e-05
Rasl10a	2.56852	2.78924	71.3267	4.62447e-06	1.38027e-05
Stx4a	1.34321	5.30819	70.8682	4.6357e-06	1.38331e-05
Ubqln1	-0.865873	8.30751	70.8594	4.63744e-06	1.38351e-05
Cep78	-0.925428	4.65735	70.8343	4.64565e-06	1.38536e-05
Ndrg4	-0.936968	10.3608	70.8325	4.64576e-06	1.38536e-05
Nek3	-1.82409	2.90658	70.8244	4.64997e-06	1.3863e-05
Ilk	1.00301	6.60386	70.8073	4.65381e-06	1.38713e-05
Mpped1	1.18782	7.96924	70.7767	4.66312e-06	1.38959e-05
Dbn1	-1.42373	9.72884	70.7205	4.68064e-06	1.39449e-05
Fez2	-0.810963	6.10245	70.6607	4.69947e-06	1.39978e-05
Hspb6	2.86942	2.61406	70.3108	4.70498e-06	1.4011e-05
Gtpbp1	-0.723828	7.01555	70.5702	4.72794e-06	1.40762e-05
Lurap1	1.48211	4.63799	70.5715	4.73024e-06	1.40793e-05
Snrpb	-0.782459	6.72757	70.5601	4.73114e-06	1.40793e-05
Zfr2	-1.11472	5.824	70.4916	4.753e-06	1.41411e-05
Adgrb2	1.72459	5.7319	70.478	4.75806e-06	1.4153e-05
Pds5a	-0.844923	6.75634	70.4573	4.76384e-06	1.41644e-05
Tia1	-0.81772	5.92582	70.4554	4.76453e-06	1.41644e-05
Gpr162	1.46066	5.19207	70.4572	4.76514e-06	1.41644e-05
Nsmce2	-0.996429	4.94148	70.4216	4.77559e-06	1.41922e-05
Slc35b1	1.30665	4.22962	70.4226	4.77898e-06	1.41991e-05
Fam174b	2.12959	4.15799	70.4331	4.78431e-06	1.42117e-05
Bok	1.42062	4.9309	70.3777	4.79104e-06	1.42284e-05
Srcap	0.810321	7.95872	70.345	4.79988e-06	1.42515e-05
Snurf	1.12884	7.23817	70.2706	4.82401e-06	1.43198e-05
Elp6	-1.15434	4.26462	70.2626	4.82708e-06	1.43257e-05
Ttc19	0.867874	6.51825	70.2356	4.83549e-06	1.43474e-05
Gm16181	3.38375	1.88492	60.532	4.83719e-06	1.43492e-05
Ufsp2	-1.33814	5.40275	70.2168	4.84157e-06	1.43589e-05
Bcl10	1.50385	3.86824	70.2295	4.84632e-06	1.43698e-05
Bnip1	-1.08681	4.91461	70.1855	4.85192e-06	1.43831e-05
Tmem132d	2.7558	3.16761	70.6501	4.85444e-06	1.43873e-05
Toe1	-0.96811	4.70764	70.1669	4.85807e-06	1.43948e-05
Pola1	-1.46424	4.6995	70.1621	4.85956e-06	1.4396e-05
Slain2	0.952074	6.07247	70.1509	4.86323e-06	1.44036e-05
Ep400	-0.946865	8.03385	70.1426	4.86562e-06	1.44074e-05
Rimkla	0.972665	5.79773	70.1169	4.87447e-06	1.44303e-05
Fam117b	0.843272	7.37609	70.1109	4.87607e-06	1.44318e-05
Siva1	2.17689	2.82724	70.4492	4.91129e-06	1.45328e-05
Parp4	-1.49483	2.51464	70.0103	4.91244e-06	1.45329e-05
Dpysl5	-0.923167	10.8807	69.9868	4.91694e-06	1.45429e-05
Mtif2	-0.934408	5.16455	69.9439	4.93151e-06	1.45827e-05
Pcdha4	1.24061	5.22139	69.9171	4.94113e-06	1.46078e-05
Mrpl18	1.32918	4.60836	69.9124	4.94422e-06	1.46137e-05
Tubb5	-0.918093	12.0153	69.9004	4.94571e-06	1.46148e-05
Dgka	-1.42708	3.06511	69.8995	4.94785e-06	1.46178e-05
Slc4a4	-0.965742	6.12542	69.8722	4.9552e-06	1.46362e-05
Smad7	1.48035	4.2222	69.8623	4.96361e-06	1.46577e-05
Pigyl	1.62936	3.45073	69.8111	5.00044e-06	1.47631e-05
Lsm1	1.2654	4.49562	69.7317	5.00515e-06	1.47737e-05
Kmt5c	1.1593	4.29715	69.723	5.00864e-06	1.47807e-05
Samd11	2.1815	3.43679	69.8914	5.01304e-06	1.47903e-05
Plvap	3.4042	2.77611	68.1218	5.01441e-06	1.47911e-05
Fgf14	1.17108	5.71371	69.6761	5.02181e-06	1.48093e-05
Aktip	0.846399	6.16719	69.6723	5.02286e-06	1.48093e-05
H4c9	3.64125	3.55316	69.93	5.0349e-06	1.48415e-05
Fbxl7	1.92938	3.19061	69.8252	5.04046e-06	1.48545e-05
Hecw1	-0.858182	8.42222	69.5698	5.05755e-06	1.49015e-05
Fcho1	-0.917449	6.73464	69.5253	5.07286e-06	1.49432e-05
Pttg1	-1.2145	4.05789	69.5038	5.08098e-06	1.49638e-05
Adam19	1.50262	3.7311	69.5007	5.09328e-06	1.49966e-05
Hspa12a	-0.745024	8.04412	69.4518	5.09821e-06	1.50078e-05
Ptgis	2.87682	2.616	69.1046	5.10238e-06	1.50167e-05
Paqr9	1.57441	4.14234	69.4225	5.11497e-06	1.50503e-05
Pik3r3	-0.984802	6.81078	69.3782	5.12376e-06	1.50728e-05
Hax1	1.82471	3.96764	69.3745	5.13753e-06	1.51099e-05
Plcl2	-0.805234	6.71281	69.3187	5.14454e-06	1.51271e-05
1700019D03Rik	3.80673	2.61382	63.7582	5.14712e-06	1.51313e-05
Zbtb1	-1.08606	4.53771	69.3033	5.15041e-06	1.51376e-05
Dennd11	1.26666	5.68889	69.2989	5.15206e-06	1.5139e-05
Lcorl	0.915153	5.95544	69.2097	5.1832e-06	1.52271e-05
Bloc1s5	1.38963	4.02008	69.2111	5.18886e-06	1.52403e-05
Pex6	-0.822482	6.04465	69.1845	5.19181e-06	1.52456e-05
Spata2	1.0033	5.85516	69.1784	5.19433e-06	1.52495e-05
Spats1	2.58153	2.97124	69.6302	5.19791e-06	1.52566e-05
Arid3a	1.88458	3.11159	69.3817	5.19943e-06	1.52577e-05
Psd	1.05219	8.70151	69.1398	5.20756e-06	1.52763e-05
Mief1	0.945539	5.50146	69.14	5.20812e-06	1.52763e-05
Maml3	1.37981	4.75311	69.1291	5.21364e-06	1.5289e-05
Actg2	-3.97194	-1.82853	69.5152	5.226e-06	1.53219e-05
Dazap1	-0.78482	6.97157	69.0842	5.22736e-06	1.53224e-05
Mfsd13a	3.28187	2.44328	66.015	5.22887e-06	1.53234e-05
Psme4	-0.838048	6.74245	69.0732	5.23131e-06	1.53271e-05
Sfxn1	0.909941	6.67989	69.0471	5.24077e-06	1.53514e-05
Ptgr1	-1.97697	2.11798	69.048	5.24427e-06	1.53582e-05
Rfxank	1.01723	4.91497	69.0286	5.24851e-06	1.53672e-05
Txnl4b	2.02785	3.35313	69.139	5.26941e-06	1.54249e-05
Gars	-0.75184	8.01541	68.9531	5.27435e-06	1.5435e-05
Rtn4ip1	-1.21795	4.06977	68.9528	5.2752e-06	1.5435e-05
Gm45717	2.98509	3.50061	69.3751	5.27873e-06	1.54419e-05
Rpl23	2.14243	6.71901	68.9349	5.28136e-06	1.54461e-05
Tnfrsf21	1.2643	4.77219	68.9131	5.29078e-06	1.54702e-05
Ubp1	0.956794	5.44632	68.8183	5.32383e-06	1.55633e-05
Inpp5j	-1.20247	5.61411	68.7995	5.33021e-06	1.55758e-05
Tymp	1.30837	4.10658	68.8129	5.33046e-06	1.55758e-05
Dynlt3	1.58248	5.44247	68.7807	5.33806e-06	1.55945e-05
Prpf38a	-1.04312	5.5747	68.709	5.36338e-06	1.56649e-05
Sacs	0.883449	6.26576	68.7013	5.36633e-06	1.56698e-05
Mrtfa	-0.902959	6.63282	68.6975	5.36743e-06	1.56698e-05
Wrnip1	-0.763349	6.54156	68.6665	5.37884e-06	1.56996e-05
Actc1	-5.0192	-2.47201	69.54	5.39343e-06	1.57387e-05
Gnl1	0.92562	6.80671	68.5681	5.41539e-06	1.57992e-05
Ddah2	0.875279	6.54039	68.5369	5.4271e-06	1.58298e-05
Pced1a	1.70473	4.08514	68.5411	5.43442e-06	1.58477e-05
Acot9	-1.08148	5.06072	68.4668	5.45343e-06	1.58996e-05
Sox4	1.35979	8.03425	68.456	5.45715e-06	1.59069e-05
Smg6	-1.00599	6.031	68.4046	5.47656e-06	1.59599e-05
Arhgap24	-0.951736	4.76625	68.3954	5.48037e-06	1.59674e-05
Kctd15	1.71378	4.95677	68.3955	5.48244e-06	1.59699e-05
Lrrc9	-1.72327	3.0484	68.3806	5.48728e-06	1.59804e-05
Cntnap3	-1.9291	1.81042	68.3696	5.49587e-06	1.60019e-05
Mob4	-0.96276	6.67241	68.3488	5.49754e-06	1.60032e-05
Zfp263	-1.21674	4.62968	68.323	5.50778e-06	1.60294e-05
Hs3st5	1.55612	3.98445	68.323	5.51629e-06	1.60506e-05
Cacna2d2	-1.24229	4.65161	68.2454	5.53728e-06	1.61081e-05
Arc	-1.16619	4.19868	68.2334	5.54213e-06	1.61186e-05
Srp72	-0.892889	7.38426	68.2182	5.54723e-06	1.61299e-05
Dcun1d3	1.28748	4.62208	68.1674	5.56932e-06	1.61905e-05
Patl1	0.971242	5.17365	68.1363	5.57964e-06	1.62169e-05
S100a11	2.27422	2.81292	68.5607	5.58771e-06	1.62368e-05
Satb2	-1.25338	8.31695	68.1062	5.59027e-06	1.62406e-05
Golph3l	-1.04826	5.00994	68.0361	5.61781e-06	1.6317e-05
B4galnt1	1.72939	4.57402	68.0281	5.62503e-06	1.63343e-05
Amz2	0.747854	7.20589	67.9138	5.66524e-06	1.64474e-05
Ctnna3	2.30735	3.66925	68.0159	5.68034e-06	1.64876e-05
Pkp4	0.846721	7.243	67.8504	5.69019e-06	1.65119e-05
Ppp2r2d	0.837288	6.28722	67.8483	5.69122e-06	1.65119e-05
Pclaf	4.03407	3.96036	68.1895	5.6965e-06	1.65235e-05
Plin3	-1.42252	3.64898	67.8046	5.70931e-06	1.6557e-05
Ramp1	1.9708	3.05266	68.0423	5.71916e-06	1.65819e-05
Dpyd	-1.50945	4.14183	67.6614	5.76586e-06	1.67136e-05
Efr3b	-0.68587	8.2274	67.636	5.77538e-06	1.67375e-05
Aox4	-1.80231	2.4218	67.6335	5.7798e-06	1.67466e-05
Taok1	0.772293	8.1961	67.6161	5.7834e-06	1.67533e-05
Lcmt1	-0.780888	6.39447	67.6113	5.78538e-06	1.67553e-05
Acsbg1	-1.21666	6.93052	67.5187	5.8227e-06	1.68597e-05
Usb1	1.47199	3.88961	67.4718	5.85167e-06	1.69398e-05
Wtap	0.842915	5.80706	67.4321	5.85833e-06	1.69553e-05
Vwc2	2.40265	2.87358	67.8593	5.86545e-06	1.69722e-05
Lrrc41	-0.837796	6.98916	67.3337	5.89824e-06	1.70633e-05
Fbf1	1.04367	5.64638	67.3255	5.90223e-06	1.7071e-05
Septin11	-0.822761	8.55466	67.2765	5.92181e-06	1.71219e-05
Dock9	-0.88044	7.18623	67.2751	5.92242e-06	1.71219e-05
Hells	-1.58302	4.30657	67.26	5.92921e-06	1.71377e-05
Peli2	1.78087	5.89358	67.2277	5.94289e-06	1.71735e-05
Gtdc1	1.06141	5.43811	67.1673	5.96797e-06	1.72421e-05
Ddhd2	-0.951598	5.20963	67.1476	5.97576e-06	1.72608e-05
Osbpl9	-0.861548	6.58324	67.1378	5.9795e-06	1.72678e-05
Ascc2	-1.03313	5.34693	67.1264	5.98455e-06	1.72786e-05
Fgf10	1.88384	2.88017	67.4188	5.98984e-06	1.729e-05
Snrpb2	-1.19092	5.48728	67.0567	6.01375e-06	1.7355e-05
Rpf1	-1.16103	4.38326	67.0546	6.01502e-06	1.7355e-05
Tmem50b	1.3952	4.59682	67.0445	6.02188e-06	1.73706e-05
Zhx3	0.703405	7.61464	67.0341	6.02307e-06	1.73706e-05
Lonrf2	-0.710218	8.79713	66.9594	6.05464e-06	1.74578e-05
Dgkz	0.802878	7.26641	66.9487	6.05928e-06	1.74674e-05
Kdm6a	-0.907413	5.71592	66.8791	6.08907e-06	1.75493e-05
Csrp2	-0.995836	5.40506	66.8535	6.10008e-06	1.75772e-05
Plekha6	-0.878944	6.56439	66.8493	6.1016e-06	1.75777e-05
1810055G02Rik	1.90214	3.1296	67.0401	6.1085e-06	1.75937e-05
Gzf1	-0.856842	5.43684	66.7921	6.12647e-06	1.76416e-05
Ndc80	-1.79955	3.09115	66.7661	6.13915e-06	1.76742e-05
Ube4a	-0.846962	5.4779	66.7584	6.14099e-06	1.76756e-05
Zbtb20	1.22621	7.76383	66.6771	6.17589e-06	1.77721e-05
Eif5a	0.699049	8.34715	66.6414	6.19143e-06	1.7813e-05
Slc39a1	2.69898	2.82534	66.9698	6.19561e-06	1.78209e-05
Bcorl1	-1.05334	6.44674	66.6289	6.19691e-06	1.78209e-05
Atg101	-0.987984	4.96811	66.5728	6.22181e-06	1.78886e-05
Rlim	-0.875522	7.24958	66.5625	6.22591e-06	1.78964e-05
Ndufaf8	2.66888	2.60546	66.6307	6.2292e-06	1.79019e-05
Far2	-0.9431	6.50915	66.547	6.23273e-06	1.79082e-05
Skida1	1.39406	4.13452	66.5526	6.23681e-06	1.79159e-05
Cdk7	-1.10472	4.877	66.5115	6.24878e-06	1.79464e-05
Tnc	-1.936	5.63563	66.4976	6.25458e-06	1.79591e-05
Zfp738	1.25452	4.56112	66.4547	6.27645e-06	1.80149e-05
Ccdc127	1.28099	5.44337	66.4494	6.27677e-06	1.80149e-05
Arhgef12	0.699485	8.23552	66.4369	6.28134e-06	1.80241e-05
Rwdd2b	-1.16496	3.69996	66.4036	6.2974e-06	1.80662e-05
Emc4	-1.06382	5.0855	66.3852	6.30466e-06	1.8083e-05
Clvs2	-0.870385	5.59195	66.3785	6.3075e-06	1.80872e-05
Large1	1.42774	4.97104	66.3643	6.31567e-06	1.81067e-05
Psg16	2.33525	2.65337	66.7642	6.31912e-06	1.81103e-05
Zfp13	1.17396	4.70507	66.3558	6.31971e-06	1.81103e-05
Efnb3	1.47656	5.41967	66.35	6.3212e-06	1.81106e-05
Prc1	-0.991046	5.23937	66.3392	6.32517e-06	1.8118e-05
M6pr	2.3507	2.93029	66.7022	6.35047e-06	1.81865e-05
Vcp	0.762828	8.18187	66.2011	6.38689e-06	1.82868e-05
Hyou1	-1.7698	4.37009	66.195	6.39019e-06	1.82923e-05
Mpi	-0.934766	5.86972	66.188	6.39293e-06	1.82961e-05
Uxt	2.09458	2.80449	66.5653	6.40128e-06	1.8316e-05
Dhx37	-0.795852	5.37579	66.145	6.41265e-06	1.83445e-05
Mark4	0.883118	7.31251	66.1346	6.41714e-06	1.83533e-05
Fam53b	2.12353	4.56908	66.1226	6.43065e-06	1.83846e-05
Proser3	-1.39109	3.13134	66.1091	6.43087e-06	1.83846e-05
Bnip5	1.85334	3.0283	66.2507	6.46768e-06	1.84858e-05
Mtg1	-1.01134	4.38705	66.0071	6.47605e-06	1.85056e-05
Cox7a2	1.09178	6.18707	65.9631	6.49601e-06	1.85586e-05
Gpr180	2.23731	3.05042	66.2959	6.502e-06	1.85717e-05
Angptl6	1.97586	3.21505	66.1172	6.51345e-06	1.86003e-05
Rnf220	0.91899	6.68009	65.9203	6.51559e-06	1.86024e-05
Armt1	-1.21577	3.69046	65.917	6.51824e-06	1.86059e-05
Zfp597	1.00419	4.97569	65.8885	6.5316e-06	1.86399e-05
Cttnbp2nl	-0.788794	7.08566	65.8693	6.53907e-06	1.86572e-05
Tmem129	1.97874	2.92196	66.1649	6.5468e-06	1.86751e-05
Rbak	-1.38067	3.93171	65.8375	6.5548e-06	1.86939e-05
Taco1	-1.14072	4.40071	65.822	6.56176e-06	1.87097e-05
E2f6	1.40206	4.03728	65.8245	6.5678e-06	1.87228e-05
Ube2q1	0.854121	6.18681	65.7989	6.57225e-06	1.87314e-05
Crebrf	1.69696	4.36007	65.8069	6.57508e-06	1.87354e-05
Frmd3	-0.861702	5.81978	65.7863	6.57793e-06	1.87394e-05
C1ql1	2.77811	2.61741	65.6915	6.58011e-06	1.87416e-05
Babam1	0.994181	5.71552	65.7616	6.58999e-06	1.87656e-05
Foxm1	2.09052	4.21017	65.7567	6.60622e-06	1.88077e-05
Sycp3	3.35423	2.05779	58.9411	6.622e-06	1.88485e-05
Rnf123	-0.892277	6.55311	65.6811	6.62726e-06	1.88577e-05
Acbd3	-0.799724	6.02634	65.6796	6.62809e-06	1.88577e-05
Ncam1	-1.26822	8.26169	65.6748	6.63025e-06	1.88597e-05
Diaph1	-1.30681	5.58681	65.6586	6.6381e-06	1.8878e-05
Atad2	-1.36969	4.30272	65.6175	6.65808e-06	1.89306e-05
Gtf2e1	-0.850318	5.35151	65.6026	6.66482e-06	1.89457e-05
Rsph4a	-1.63382	3.12382	65.5629	6.68541e-06	1.90001e-05
Frat2	1.89584	3.59531	65.6301	6.68804e-06	1.90034e-05
Siae	1.41575	3.82494	65.5455	6.70315e-06	1.90423e-05
Jtb	1.49845	3.78481	65.5256	6.71499e-06	1.90693e-05
Uchl4	-3.74235	-1.33741	65.741	6.71559e-06	1.90693e-05
Heg1	2.11492	3.59247	65.5518	6.74217e-06	1.91406e-05
Gm20671	0.993001	5.40242	65.4312	6.74747e-06	1.91515e-05
Kctd7	1.19502	4.56569	65.4182	6.75591e-06	1.91713e-05
Cog6	-0.9251	5.5421	65.3876	6.76799e-06	1.91999e-05
Slc22a15	2.41513	2.77728	65.8038	6.76894e-06	1.91999e-05
Pla2g12a	2.31707	3.37106	65.5836	6.78746e-06	1.92483e-05
Mob1a	1.08446	4.91982	65.3388	6.79308e-06	1.92601e-05
Tbc1d32	-0.912367	5.37504	65.331	6.79552e-06	1.92628e-05
Cep70	-1.34887	4.16733	65.3227	6.79995e-06	1.92712e-05
Lsm11	0.872051	7.8096	65.2788	6.82061e-06	1.93214e-05
Pex1	-1.06153	5.49388	65.2792	6.82062e-06	1.93214e-05
Lingo1	1.38758	5.5654	65.1968	6.86183e-06	1.94339e-05
St3gal1	1.53163	4.57511	65.1919	6.86755e-06	1.94444e-05
Bphl	-1.08842	4.61498	65.1824	6.8685e-06	1.94444e-05
Kif15	-1.6149	4.48759	65.1656	6.87671e-06	1.94634e-05
Ccdc51	-1.48804	2.91525	65.1228	6.90018e-06	1.95256e-05
Slc45a4	1.3495	4.32587	65.0838	6.92178e-06	1.95825e-05
Trnt1	-0.858159	6.41558	65.0389	6.9392e-06	1.96276e-05
Gabrg1	-1.32147	2.97153	65.0243	6.94934e-06	1.9652e-05
Got2	0.792026	7.38257	64.9813	6.9679e-06	1.97002e-05
Cptp	1.30227	4.34196	64.9736	6.97654e-06	1.97204e-05
Agbl3	1.88826	3.23775	65.0558	7.0097e-06	1.98098e-05
Slc2a12	2.6891	2.62199	64.9594	7.01475e-06	1.98129e-05
Ldah	-0.964747	5.81517	64.8875	7.01523e-06	1.98129e-05
Nutf2	1.63587	3.93169	64.9135	7.01532e-06	1.98129e-05
Zfp106	0.744978	7.31309	64.8821	7.01794e-06	1.9816e-05
Camk2g	-0.722274	8.00482	64.8593	7.02936e-06	1.98404e-05
Twf2	-1.072	5.48582	64.8594	7.02962e-06	1.98404e-05
Epm2a	1.1802	4.9964	64.8193	7.05146e-06	1.98978e-05
Spag7	-1.30806	5.85269	64.7957	7.06184e-06	1.99227e-05
Mprip	1.00196	7.98415	64.7573	7.08129e-06	1.99719e-05
Trim2	-0.731627	9.23062	64.7553	7.08232e-06	1.99719e-05
Ptger3	1.87298	3.18957	64.902	7.09312e-06	1.99981e-05
Zfp266	-0.818141	7.46767	64.7306	7.09494e-06	1.99989e-05
Katnbl1	1.52315	3.79194	64.7502	7.09973e-06	2.00076e-05
Gna11	0.830759	7.22195	64.7188	7.10111e-06	2.00076e-05
Gsta4	-1.32712	4.00649	64.6746	7.12468e-06	2.00697e-05
Pts	1.87409	3.9345	64.67	7.14488e-06	2.01223e-05
Scamp4	1.93486	3.89825	64.6545	7.15638e-06	2.01503e-05
Wac	0.762194	6.95165	64.5793	7.17307e-06	2.0193e-05
Nlgn1	1.48995	5.0393	64.574	7.17794e-06	2.02023e-05
Inip	1.16194	4.22073	64.5588	7.18858e-06	2.02261e-05
Timm17a	1.30471	5.46418	64.5496	7.18948e-06	2.02261e-05
Ttbk2	1.02489	7.29745	64.5213	7.20322e-06	2.02604e-05
Abcb7	-1.04912	5.37419	64.5065	7.2112e-06	2.02785e-05
Acaa1a	-0.861868	5.79801	64.4407	7.24544e-06	2.03704e-05
Carf	1.36782	4.36922	64.358	7.29398e-06	2.05025e-05
Wwp2	-0.935646	6.08163	64.3354	7.30099e-06	2.05178e-05
Tmem258	1.21785	4.24073	64.3199	7.31429e-06	2.05507e-05
Magi1	-0.759003	7.38527	64.2698	7.33573e-06	2.06065e-05
Nkx6-2	2.85124	2.30821	62.8694	7.34164e-06	2.06187e-05
Insyn2b	1.55462	3.38611	64.3213	7.34321e-06	2.06187e-05
AW549877	1.22854	5.67696	64.2499	7.34717e-06	2.06254e-05
Gm1043	-0.812455	6.60393	64.2267	7.35873e-06	2.06534e-05
Gpr135	2.21867	2.99005	64.5566	7.36929e-06	2.06786e-05
Eipr1	-0.841712	5.89219	64.1983	7.37408e-06	2.06876e-05
Fut11	1.39329	4.03217	64.1693	7.39826e-06	2.07482e-05
Zfp367	2.20074	3.1085	64.4508	7.39885e-06	2.07482e-05
Prr18	1.15239	5.10688	64.1493	7.40184e-06	2.07521e-05
Lzts3	0.894032	5.97806	64.1139	7.41983e-06	2.07981e-05
Brd3os	1.47686	4.4449	64.1063	7.42871e-06	2.08185e-05
Kif1c	1.7964	5.29883	64.0954	7.43164e-06	2.08223e-05
Abi1	-0.812886	7.16016	64.0753	7.44026e-06	2.0842e-05
Stk33	-1.445	2.36373	64.0606	7.45399e-06	2.0876e-05
Nrn1	1.51981	5.08051	64.0014	7.48272e-06	2.09519e-05
Ngb	2.44384	2.33456	63.8732	7.50289e-06	2.10039e-05
Trex1	1.58775	3.2567	64.0263	7.51611e-06	2.10364e-05
Lck	2.08456	2.79789	64.2708	7.53837e-06	2.10942e-05
Sdccag8	1.17861	4.79601	63.7917	7.59828e-06	2.12573e-05
Reep6	2.79338	3.25389	64.1577	7.61714e-06	2.13055e-05
Ddx19b	1.28413	4.75239	63.7038	7.64775e-06	2.13824e-05
Mcm2	-1.27125	5.79446	63.6986	7.64792e-06	2.13824e-05
Asb6	-0.997417	5.29525	63.6962	7.64953e-06	2.13824e-05
Pld3	-1.22518	5.70508	63.6564	7.67158e-06	2.14394e-05
Apba2	-0.698758	8.58655	63.6296	7.68651e-06	2.14766e-05
Gpsm3	3.67008	1.61614	50.2679	7.71114e-06	2.15408e-05
Ccdc47	-1.31793	3.60084	63.5755	7.71867e-06	2.15572e-05
Cnppd1	-1.17408	5.21677	63.5499	7.732e-06	2.15898e-05
Zfp729b	-1.13321	4.06446	63.4846	7.76978e-06	2.16907e-05
Bloc1s3	1.72479	3.79408	63.4177	7.82838e-06	2.18496e-05
Kcnj9	2.4858	2.65564	63.6904	7.83315e-06	2.18583e-05
Ptcd1	-0.825884	5.47313	63.364	7.83821e-06	2.18677e-05
Atcay	0.703481	7.84332	63.3566	7.84214e-06	2.1874e-05
Reep2	1.01213	4.64831	63.3578	7.84401e-06	2.18746e-05
Bmp2k	0.879067	5.18635	63.3343	7.85619e-06	2.19017e-05
Coro1b	-0.868301	6.46209	63.3309	7.85709e-06	2.19017e-05
Zfp955b	1.05871	4.69386	63.2813	7.88827e-06	2.1984e-05
Cacna1i	1.76997	4.39723	63.2869	7.8907e-06	2.19845e-05
Tbpl1	0.959497	5.60585	63.2721	7.89183e-06	2.19845e-05
Pcsk7	2.11196	3.54681	63.3214	7.93003e-06	2.20833e-05
Carnmt1	2.67304	2.99811	63.6027	7.93068e-06	2.20833e-05
Cmpk1	1.09193	6.84437	63.1312	7.9737e-06	2.21952e-05
Arl8a	0.865575	8.35344	63.1298	7.97427e-06	2.21952e-05
Npdc1	1.77567	5.10052	63.1116	7.98802e-06	2.22288e-05
Gatd1	1.04607	4.89876	63.0819	8.00449e-06	2.22699e-05
Pafah1b3	-0.864498	7.01993	63.0455	8.02408e-06	2.23196e-05
Ptchd4	2.64153	2.84664	63.3819	8.03489e-06	2.2345e-05
Smarcd3	0.700569	7.18358	62.9936	8.05499e-06	2.23961e-05
Dpm1	-1.08447	4.82044	62.9894	8.05791e-06	2.23995e-05
Cfap206	-1.83371	1.65368	62.9715	8.07898e-06	2.24533e-05
Rai2	-0.994735	4.59486	62.8514	8.14082e-06	2.26203e-05
Eif2b5	-0.706987	6.52955	62.8426	8.14553e-06	2.26286e-05
Pdzd4	0.894271	7.3426	62.8116	8.16423e-06	2.26757e-05
Phf21a	0.872098	5.93573	62.795	8.1747e-06	2.27e-05
Zfp511	1.87977	3.98328	62.8095	8.1852e-06	2.27243e-05
Gm42791	-1.00238	5.1042	62.7695	8.19015e-06	2.27332e-05
Arhgef26	-0.734064	6.3441	62.7339	8.21146e-06	2.27875e-05
Tmsb15b2	2.18805	2.88834	63.0879	8.21724e-06	2.27987e-05
Kcnj3	1.21174	4.44662	62.7116	8.2292e-06	2.28271e-05
Chic2	1.41769	4.34932	62.7088	8.23278e-06	2.28322e-05
Vwc2l	1.54484	3.8634	62.6875	8.25484e-06	2.28885e-05
Tspyl4	-0.701103	9.35827	62.64	8.26876e-06	2.29222e-05
Hexdc	-1.22275	5.05136	62.6103	8.28749e-06	2.29693e-05
Cir1	1.96331	3.52759	62.6987	8.2897e-06	2.29705e-05
Fubp3	-1.00339	5.65435	62.6015	8.29269e-06	2.2974e-05
Pcdh9	1.03472	5.9407	62.5799	8.30634e-06	2.30069e-05
Rgl1	0.926133	5.71972	62.5611	8.31805e-06	2.30345e-05
Sigmar1	1.74853	3.6911	62.5592	8.34701e-06	2.3108e-05
Dcaf12l2	-1.53967	2.73348	62.5178	8.34815e-06	2.3108e-05
Gcsh	1.31138	4.88203	62.5073	8.35338e-06	2.31176e-05
Ppargc1b	-1.00622	3.91003	62.4997	8.35696e-06	2.31178e-05
Ift27	-0.910495	4.89571	62.4981	8.35699e-06	2.31178e-05
Snw1	-0.844322	6.39877	62.4943	8.35897e-06	2.31184e-05
Adra1a	1.80605	3.10653	62.655	8.36353e-06	2.31258e-05
Rdh11	-1.17627	3.53855	62.483	8.36785e-06	2.31258e-05
Gfpt2	-1.33799	3.60797	62.4816	8.36842e-06	2.31258e-05
Fam126b	1.30386	5.39165	62.4807	8.3687e-06	2.31258e-05
Zc3h12b	1.26053	4.22901	62.4112	8.41701e-06	2.32543e-05
Clp1	-1.37942	3.51423	62.3978	8.42096e-06	2.32603e-05
Brf1	0.854771	6.11952	62.359	8.444e-06	2.33191e-05
Cited2	-0.867645	6.42229	62.3464	8.45156e-06	2.3335e-05
Tspyl3	1.01701	5.26335	62.3361	8.45919e-06	2.33512e-05
Me3	-0.839751	5.29888	62.3173	8.47029e-06	2.33768e-05
Ada	-1.5915	2.41694	62.2332	8.52871e-06	2.35331e-05
Wiz	0.737657	7.14705	62.2027	8.54277e-06	2.35669e-05
Mlf1	-2.02265	2.93165	62.191	8.55256e-06	2.3589e-05
Mapkapk5	1.29031	4.99311	62.1746	8.56291e-06	2.36125e-05
Cacybp	0.978643	6.19384	62.1635	8.56817e-06	2.36194e-05
Tsen2	-0.949122	4.6337	62.1626	8.56901e-06	2.36194e-05
Ankrd45	0.946717	5.29105	62.1267	8.5925e-06	2.36792e-05
Pold2	-0.843449	5.10425	62.103	8.60707e-06	2.37143e-05
Rac1	0.799538	8.36337	62.0977	8.60999e-06	2.37174e-05
Actl6a	-1.06321	5.05146	62.0921	8.6141e-06	2.37237e-05
Slc4a2	1.55211	3.74646	62.1094	8.62212e-06	2.37408e-05
Mical1	-1.10469	5.28197	62.068	8.62954e-06	2.37562e-05
Dhdds	-0.74252	6.37474	62.025	8.65709e-06	2.3827e-05
Marchf6	-0.843269	6.27742	62.0182	8.6615e-06	2.38309e-05
Polr3d	-0.899104	5.1562	62.0178	8.66212e-06	2.38309e-05
Meaf6	0.698442	6.59046	61.9937	8.67746e-06	2.3868e-05
Grcc10	0.927308	6.35565	61.9872	8.68198e-06	2.38754e-05
Samd1	1.16473	5.51088	61.97	8.69382e-06	2.3903e-05
Tnks1bp1	-1.59189	6.60667	61.9543	8.70296e-06	2.39231e-05
Kndc1	-1.03987	7.33686	61.95	8.70577e-06	2.39258e-05
Ing1	0.984546	5.10092	61.9425	8.71223e-06	2.39385e-05
Clmp	1.49574	5.11116	61.9345	8.71832e-06	2.39461e-05
Tfr2	2.17081	2.9972	62.2452	8.71867e-06	2.39461e-05
Agbl4	1.22519	4.39749	61.9248	8.72713e-06	2.39643e-05
Myo7a	-0.83854	6.31546	61.8971	8.74054e-06	2.39961e-05
Kcnip3	1.4729	5.43398	61.8627	8.76459e-06	2.40571e-05
Nek4	1.56851	4.06242	61.8668	8.77219e-06	2.40729e-05
Glod4	-0.932013	7.0993	61.838	8.77929e-06	2.40874e-05
L3mbtl3	-1.02601	6.80441	61.7964	8.80677e-06	2.41577e-05
Gorasp2	0.73638	6.68234	61.7747	8.82131e-06	2.41925e-05
Zfp180	0.886394	5.38273	61.7586	8.83288e-06	2.42191e-05
Lrrcc1	-0.951438	5.18713	61.7224	8.85637e-06	2.42784e-05
Lrfn3	3.58416	4.3154	61.9603	8.86896e-06	2.43079e-05
Zfp36l2	1.44389	5.21088	61.6951	8.87622e-06	2.43227e-05
Cnnm1	1.89971	3.07002	61.8841	8.88388e-06	2.43386e-05
Tmem141	1.71099	3.44721	61.7135	8.90885e-06	2.44019e-05
Egln3	1.28873	3.85306	61.6011	8.94916e-06	2.45071e-05
Pskh1	2.51196	3.35741	61.8434	8.96425e-06	2.45433e-05
Commd1	0.948333	5.86349	61.4929	9.01108e-06	2.46664e-05
Fra10ac1	-2.00148	3.74078	61.4813	9.01951e-06	2.46843e-05
Atp5g3	-0.99912	8.2499	61.4718	9.02477e-06	2.46935e-05
Ppp1r13b	-1.04155	7.1679	61.4426	9.0447e-06	2.47429e-05
Asb3	-0.873392	5.68637	61.3938	9.07838e-06	2.48298e-05
Bag5	-0.824979	5.67824	61.369	9.09542e-06	2.48712e-05
Sqor	-1.77019	1.68435	61.3633	9.11137e-06	2.49096e-05
Lrriq1	-1.82732	1.605	61.3537	9.11861e-06	2.49242e-05
Eef2k	-0.851532	6.5143	61.3122	9.13433e-06	2.49619e-05
Zfp451	0.724148	7.13704	61.2974	9.14467e-06	2.4985e-05
Tmeff2	1.3277	4.07686	61.2852	9.16215e-06	2.50275e-05
Kcnn1	2.8214	3.52025	61.5461	9.18917e-06	2.50957e-05
Unc5c	1.20689	4.63665	61.2358	9.19095e-06	2.50957e-05
Nxph3	1.59635	3.8407	61.2469	9.19828e-06	2.51105e-05
Klc4	-1.10948	4.64612	61.2007	9.21246e-06	2.51439e-05
Csgalnact2	2.64799	2.66205	61.3455	9.23168e-06	2.51911e-05
D630003M21Rik	-1.41506	3.26661	61.1591	9.24344e-06	2.5218e-05
Psph	-0.91146	4.82407	61.1474	9.24971e-06	2.52298e-05
Nabp2	1.15012	5.62148	61.0563	9.3143e-06	2.54007e-05
Rcbtb2	-0.694175	6.62778	61.0044	9.35005e-06	2.54929e-05
Tekt1	-2.21428	2.25609	61.0026	9.35638e-06	2.55048e-05
Epb41l2	-0.967725	6.92947	60.9116	9.41629e-06	2.56588e-05
Dr1	1.11459	5.52322	60.9124	9.4168e-06	2.56588e-05
Snx2	-0.749974	6.47361	60.9007	9.42422e-06	2.56737e-05
Vps37b	1.21597	6.16931	60.8878	9.43398e-06	2.56949e-05
Frmd4a	-0.660467	8.34035	60.802	9.49518e-06	2.58562e-05
Fam53a	1.67011	3.46346	60.8576	9.49956e-06	2.58628e-05
Tm9sf4	-1.06559	4.21921	60.7359	9.54436e-06	2.59793e-05
Sft2d2	2.30717	2.98002	61.0477	9.56912e-06	2.60413e-05
Lysmd3	1.5563	3.40617	60.7518	9.57376e-06	2.60485e-05
Etfa	-0.895252	5.40834	60.6732	9.5894e-06	2.60856e-05
Smox	1.1214	4.98296	60.6702	9.59336e-06	2.6091e-05
Zbtb41	0.828449	6.11444	60.6222	9.62693e-06	2.61735e-05
Timm22	1.12808	4.30936	60.6278	9.62771e-06	2.61735e-05
Pcdhac1	1.10679	4.7396	60.6149	9.63471e-06	2.61871e-05
Zc3h7a	7.37858	11.6127	60.5699	9.66574e-06	2.6266e-05
Uck2	0.717967	6.57149	60.514	9.70665e-06	2.63717e-05
Snapc1l	0.809034	6.23982	60.5097	9.71011e-06	2.63756e-05
Zmym6	-1.11596	4.35722	60.4727	9.73809e-06	2.64461e-05
Hnrnpdl	-0.884185	7.91896	60.4498	9.7542e-06	2.64809e-05
Dync1li1	-0.729915	7.54494	60.4488	9.75497e-06	2.64809e-05
Parp2	-1.06118	4.37718	60.4252	9.7736e-06	2.6526e-05
Mllt1	0.825642	7.0467	60.4034	9.78914e-06	2.65627e-05
Iqub	-2.08768	1.04183	60.3299	9.86702e-06	2.67685e-05
Alkbh7	-0.948908	4.63744	60.2533	9.90318e-06	2.6861e-05
Rbis	2.64955	3.78325	60.3788	9.93156e-06	2.69324e-05
Pcdha7	1.20453	5.07166	60.194	9.94978e-06	2.69762e-05
Trabd	1.19189	4.32295	60.1882	9.95798e-06	2.69928e-05
Ndufb9	0.834917	5.92351	60.1496	9.98228e-06	2.70531e-05
Pde3b	3.0234	3.0368	60.3796	9.98694e-06	2.70601e-05
Cep97	-1.14917	4.69601	60.0153	1.00861e-05	2.73232e-05
Acp6	-1.34412	2.96643	59.9865	1.01118e-05	2.73872e-05
Cdca3	2.08328	3.62089	60.0522	1.01255e-05	2.74186e-05
Tpcn1	1.54933	3.75448	59.9893	1.01278e-05	2.7419e-05
Wdr62	-1.24993	3.39886	59.9347	1.01509e-05	2.7476e-05
Aggf1	0.884973	5.28782	59.9032	1.01743e-05	2.75335e-05
Ngdn	-0.9859	4.3591	59.8956	1.018e-05	2.75434e-05
N4bp2	-1.08857	5.54232	59.8919	1.01822e-05	2.75436e-05
Ap1g2	1.88437	2.91644	60.1286	1.01877e-05	2.75511e-05
Efcab7	-1.37008	2.75573	59.889	1.01892e-05	2.75511e-05
Smg5	0.800171	6.05603	59.8626	1.02055e-05	2.75894e-05
Cnot7	0.876078	6.47808	59.8556	1.02109e-05	2.75984e-05
Brca1	-1.25068	3.82508	59.8225	1.02383e-05	2.76666e-05
Ebag9	1.51065	3.52102	59.8004	1.02871e-05	2.77929e-05
Gfm1	-0.743377	6.62798	59.7415	1.0301e-05	2.78245e-05
Smg1	-0.857882	7.42272	59.7142	1.03228e-05	2.78777e-05
Lyrm4	1.1702	4.13197	59.7105	1.03335e-05	2.79009e-05
Mtmr12	1.44772	3.82472	59.6827	1.03654e-05	2.79812e-05
Rnf19a	-0.746616	5.54388	59.6559	1.03699e-05	2.79824e-05
Wtip	3.51627	2.51686	56.3518	1.03706e-05	2.79824e-05
Cript	1.56926	4.72697	59.6589	1.03723e-05	2.79824e-05
Gtf2a1	0.768043	6.17397	59.6011	1.04141e-05	2.80896e-05
Ccng1	1.24163	5.64869	59.5562	1.04511e-05	2.81835e-05
Fsip1	-1.56458	1.99489	59.5605	1.04576e-05	2.81951e-05
Nipa2	1.77595	3.47988	59.6062	1.0465e-05	2.82094e-05
Osbpl3	-1.09028	4.26228	59.531	1.04715e-05	2.82211e-05
Smim17	2.27393	3.9601	59.5704	1.04864e-05	2.82505e-05
Kbtbd7	-0.733839	6.09714	59.509	1.04885e-05	2.82505e-05
Mapre3	-0.750699	7.53693	59.5082	1.04889e-05	2.82505e-05
Ptn	-1.14282	6.80267	59.5018	1.04942e-05	2.82589e-05
Sde2	-0.870501	5.35	59.4421	1.05434e-05	2.83857e-05
Lyar	-1.34223	4.14669	59.4173	1.05644e-05	2.84363e-05
Pik3r1	-0.670657	8.37521	59.4094	1.05697e-05	2.84447e-05
Gskip	1.34095	3.93398	59.4105	1.05818e-05	2.84715e-05
Mier1	1.55854	4.64652	59.3856	1.05952e-05	2.85015e-05
Dgki	-0.840636	6.63926	59.3671	1.06046e-05	2.85211e-05
Rnf4	1.01175	6.63168	59.36	1.06108e-05	2.85318e-05
Pcmtd1	0.823974	5.717	59.3449	1.06238e-05	2.85609e-05
Tubb4a	1.02023	8.2679	59.2934	1.06656e-05	2.86674e-05
Psip1	-0.819781	8.46037	59.2635	1.06905e-05	2.87283e-05
Etnk2	1.18875	3.8924	59.2668	1.06995e-05	2.87466e-05
Mmgt2	2.56484	2.6518	59.4623	1.07178e-05	2.87899e-05
Ttc33	-1.16276	5.40683	59.2032	1.07413e-05	2.88471e-05
Atp13a3	1.48144	4.00788	59.1947	1.07618e-05	2.88963e-05
Mfsd14a	1.70507	3.36937	59.2402	1.07743e-05	2.89237e-05
Orc4	-0.841306	5.27528	59.1522	1.07842e-05	2.89441e-05
Kif20b	-1.62355	3.60857	59.1514	1.07863e-05	2.89441e-05
Afap1	-0.676126	7.94493	59.1419	1.07923e-05	2.89544e-05
Coq7	-1.04819	4.60729	59.1291	1.0804e-05	2.89798e-05
Klhl8	-0.722489	6.1335	59.125	1.08068e-05	2.89814e-05
Fbxo41	0.821545	7.27752	59.1127	1.08171e-05	2.90031e-05
Nkain3	1.41326	4.04111	59.1047	1.0836e-05	2.90477e-05
1600014C10Rik	1.19686	4.52048	59.0854	1.08449e-05	2.90658e-05
Commd6	1.38818	3.70374	59.0818	1.08638e-05	2.91081e-05
Rpa2	-1.03955	4.60174	59.0568	1.08652e-05	2.91081e-05
Ptpn23	-0.848493	6.71171	59.0508	1.08695e-05	2.91137e-05
Sgk1	-0.900451	6.09387	59.0477	1.08722e-05	2.91151e-05
Ctsf	-1.78668	2.30831	59.0485	1.08781e-05	2.91249e-05
Pdpr	-0.805179	5.75463	58.9961	1.09163e-05	2.92212e-05
Pitpnm3	0.977582	5.12269	58.9949	1.09189e-05	2.9222e-05
Bhlhe40	-0.896874	5.35639	58.9407	1.0964e-05	2.93369e-05
Tmtc2	2.08051	3.36083	59.0472	1.09964e-05	2.94176e-05
Tmem69	-1.24103	3.6692	58.8369	1.10551e-05	2.95685e-05
Barhl2	1.79346	3.61469	58.875	1.10658e-05	2.95911e-05
Dhcr7	-1.06656	4.35685	58.8182	1.10704e-05	2.95972e-05
Zfp157	-0.871033	5.46116	58.795	1.10899e-05	2.96432e-05
Mycn	-0.844242	6.7222	58.7785	1.11037e-05	2.96742e-05
Hpf1	-1.02096	4.89376	58.7724	1.11097e-05	2.96842e-05
Fbxl20	1.04957	4.99143	58.7702	1.11133e-05	2.96878e-05
Cd2ap	1.52893	3.9175	58.7789	1.11211e-05	2.97023e-05
Vps28	-0.727448	7.13022	58.7549	1.11244e-05	2.97051e-05
Dnah8	-1.71604	2.61579	58.7541	1.11301e-05	2.97145e-05
Ccdc28b	-0.74656	6.05202	58.708	1.11655e-05	2.9797e-05
Rpgr	-1.02059	4.95544	58.7085	1.11656e-05	2.9797e-05
Nrsn1	2.49938	5.11115	58.6683	1.12094e-05	2.99077e-05
N4bp1	0.802892	5.6124	58.6426	1.12238e-05	2.99401e-05
Sulf2	-1.17911	4.98351	58.6139	1.12489e-05	3.0001e-05
9430038I01Rik	3.43816	1.69766	49.0768	1.1272e-05	3.00564e-05
Med9	1.29239	4.80526	58.5637	1.12966e-05	3.01157e-05
Isca2	1.38289	3.60751	58.5179	1.1359e-05	3.0276e-05
Wdr48	-0.777703	6.861	58.4536	1.13912e-05	3.03557e-05
H4f16	1.3247	5.0687	58.4184	1.14256e-05	3.04412e-05
Igf2r	-1.42638	3.98798	58.4079	1.14337e-05	3.04566e-05
Runx2	2.9585	2.68273	58.1148	1.14611e-05	3.05183e-05
Ndufs7	-0.776611	6.35841	58.3757	1.14616e-05	3.05183e-05
Arfip1	-0.867518	4.57504	58.357	1.14794e-05	3.05595e-05
Cnot11	-0.810755	5.62449	58.3298	1.15034e-05	3.06173e-05
Cbx4	-0.862008	6.61064	58.3189	1.1513e-05	3.06364e-05
Gm14862	-2.12633	1.13397	58.309	1.15442e-05	3.07132e-05
Eci1	-1.08847	3.94192	58.2674	1.15616e-05	3.07535e-05
Nom1	-0.842507	5.10046	58.2522	1.15744e-05	3.07812e-05
Isoc1	0.974878	6.44926	58.195	1.16268e-05	3.09142e-05
Abl1	1.02306	6.26987	58.1691	1.16508e-05	3.09717e-05
Rad54l2	0.831079	5.90322	58.1524	1.16663e-05	3.10066e-05
Qars	-0.896629	5.54354	58.1452	1.16727e-05	3.10174e-05
Slc8a3	1.63478	4.31493	58.1118	1.17144e-05	3.11217e-05
Zdhhc20	1.58474	3.358	58.0896	1.17818e-05	3.12946e-05
Ajm1	0.987088	6.22932	57.9322	1.18718e-05	3.15271e-05
Zfp719	-0.973317	4.58957	57.9203	1.18834e-05	3.15515e-05
Bbs9	-0.986657	5.75798	57.8696	1.19306e-05	3.16704e-05
Mettl1	-1.04751	3.76279	57.8526	1.19488e-05	3.17124e-05
Uhrf2	-1.01448	6.07751	57.8362	1.19623e-05	3.17417e-05
Ccnjl	2.19955	3.14018	58.0511	1.19894e-05	3.18071e-05
Septin9	-0.696936	7.43559	57.788	1.20081e-05	3.18503e-05
Icam5	1.60243	4.04387	57.7359	1.20748e-05	3.20207e-05
Mtfr1	2.01129	3.43589	57.7912	1.21096e-05	3.21066e-05
Caml	-0.92518	4.76259	57.6574	1.21346e-05	3.21664e-05
B230307C23Rik	2.20196	2.90561	57.9706	1.21391e-05	3.21717e-05
Efemp2	1.78658	3.03002	57.7991	1.21579e-05	3.2215e-05
Zbtb6	-0.911612	6.26812	57.6277	1.21627e-05	3.22212e-05
Uap1l1	-1.19477	3.17672	57.6182	1.21759e-05	3.22496e-05
Pes1	-0.678753	6.15966	57.6024	1.21873e-05	3.22734e-05
Fancg	-1.1495	3.397	57.557	1.22347e-05	3.23923e-05
Dcbld2	1.43233	3.6834	57.5336	1.22796e-05	3.25045e-05
Psmb4	-0.895176	7.75083	57.4425	1.23439e-05	3.26681e-05
Akap11	-1.23168	7.40182	57.4128	1.23734e-05	3.27394e-05
Tmem241	2.07339	2.78328	57.7209	1.23849e-05	3.27635e-05
Trpm3	0.923394	5.8264	57.3936	1.23932e-05	3.27788e-05
Abhd2	1.00973	5.44884	57.3881	1.23992e-05	3.27876e-05
Pbx4	1.67348	3.40655	57.4491	1.24016e-05	3.27876e-05
Camk2d	-0.866619	7.98193	57.3602	1.24256e-05	3.28445e-05
Gpatch2	1.20467	4.46101	57.3596	1.24322e-05	3.28552e-05
Gins1	-1.49328	2.7126	57.3532	1.24383e-05	3.28649e-05
Rrm2	-0.815635	5.89042	57.3312	1.24547e-05	3.29013e-05
Pcdha11	1.06626	4.92263	57.3289	1.24596e-05	3.29077e-05
Csl	-3.64657	-1.1989	57.4848	1.24773e-05	3.2948e-05
Rasl11b	-0.925296	5.19367	57.2933	1.24931e-05	3.29828e-05
Pold1	-1.01241	4.80592	57.2234	1.25635e-05	3.3162e-05
Snhg4	-0.823231	8.62341	57.216	1.25701e-05	3.31728e-05
Tex9	1.46776	3.98909	57.1998	1.26026e-05	3.32518e-05
Gpr25	2.80191	2.7096	57.2239	1.26146e-05	3.32768e-05
Gpx3	1.95779	3.10615	57.3196	1.26515e-05	3.33675e-05
Cstf2	-0.848085	6.84005	57.1227	1.26647e-05	3.33956e-05
Aff3	-0.810179	7.62034	57.0691	1.27195e-05	3.35289e-05
Manea	1.47697	3.40386	57.1147	1.27204e-05	3.35289e-05
Med28	0.883243	5.21345	57.0562	1.27344e-05	3.3559e-05
Xkr7	1.80624	3.16642	57.1706	1.27494e-05	3.35917e-05
Sorcs3	-1.04316	3.60353	57.0361	1.27562e-05	3.36029e-05
Kcnh6	1.11089	3.97949	57.0375	1.27627e-05	3.36103e-05
Ndst3	2.50164	3.09968	57.3514	1.27641e-05	3.36103e-05
Srek1	-1.24935	5.82587	57.0174	1.27728e-05	3.36262e-05
Gosr1	0.949223	5.42854	56.9986	1.27933e-05	3.36736e-05
Gmfb	1.05521	7.40985	56.9578	1.28342e-05	3.37714e-05
Slc25a15	1.4137	3.35413	57.0026	1.28357e-05	3.37714e-05
Pld5	2.41061	2.38655	56.9833	1.28673e-05	3.38479e-05
Wdcp	-1.06843	4.38632	56.9012	1.2894e-05	3.39112e-05
Hpcal1	0.966426	5.77492	56.857	1.29398e-05	3.40245e-05
Esrra	1.08665	4.58427	56.8582	1.29423e-05	3.40245e-05
Rpp25	1.36283	3.86916	56.8356	1.29788e-05	3.41137e-05
Cers5	1.48599	3.96498	56.7889	1.30277e-05	3.42354e-05
Hivep1	0.832435	6.95849	56.7563	1.30447e-05	3.42732e-05
Pole3	1.26191	4.68029	56.7444	1.3062e-05	3.43118e-05
Rab3c	0.897212	8.38775	56.7187	1.30843e-05	3.43633e-05
Tmem196	1.87256	3.20873	56.8198	1.31185e-05	3.44396e-05
Chst15	1.308	3.76072	56.705	1.31186e-05	3.44396e-05
Lrwd1	-0.820085	5.3091	56.6643	1.31426e-05	3.44913e-05
Tgfb1i1	1.16249	4.50163	56.6682	1.31436e-05	3.44913e-05
Stard10	1.99698	3.83226	56.6838	1.3169e-05	3.4551e-05
Cacnb4	1.59387	5.83376	56.6152	1.3196e-05	3.4615e-05
Fkbp8	0.773861	7.91665	56.4951	1.33236e-05	3.49426e-05
Synj2bp	1.47502	4.67563	56.4919	1.33332e-05	3.49545e-05
Tbc1d30	-0.710739	7.0364	56.486	1.33334e-05	3.49545e-05
Igfbp4	1.73428	4.03022	56.4929	1.33482e-05	3.49862e-05
Rab30	0.899285	5.95567	56.464	1.33581e-05	3.5005e-05
Plcd1	-1.11546	3.90561	56.4565	1.33675e-05	3.50228e-05
Dpp9	-0.798268	6.80265	56.4315	1.33926e-05	3.50814e-05
Taf1c	-1.00944	4.60333	56.3853	1.3444e-05	3.52092e-05
Wasf2	1.04383	4.99959	56.3422	1.34929e-05	3.53301e-05
Fchsd2	-0.673745	7.33135	56.306	1.353e-05	3.54201e-05
Tns3	-0.812146	6.56968	56.3	1.35367e-05	3.54305e-05
Sertm1	1.31342	5.06923	56.2627	1.35809e-05	3.55392e-05
Eloc	1.2883	6.37453	56.2391	1.36046e-05	3.55941e-05
Alg10b	1.57614	4.23753	56.1883	1.36737e-05	3.57678e-05
Adra2c	2.54349	2.93491	56.5086	1.36798e-05	3.57765e-05
Ina	0.809257	8.45037	56.1671	1.3684e-05	3.57803e-05
Cln8	1.61942	3.2075	56.2487	1.36896e-05	3.57842e-05
Gfer	1.05695	4.11934	56.1689	1.3691e-05	3.57842e-05
Nuak2	-1.4624	3.19568	56.1514	1.37053e-05	3.58145e-05
Ppan	-0.982341	4.52365	56.1421	1.37131e-05	3.58279e-05
Tubgcp6	-0.867628	5.78332	56.1267	1.37295e-05	3.58633e-05
Gpatch1	-1.03037	4.68296	56.1151	1.37432e-05	3.58921e-05
Gm10337	-1.14581	3.32665	56.1046	1.3758e-05	3.59235e-05
Hif1an	0.861443	5.6308	56.0905	1.3771e-05	3.59504e-05
Prdm15	-0.939245	4.66331	56.0751	1.37882e-05	3.5988e-05
4931422A03Rik	1.36074	3.90014	56.048	1.38353e-05	3.61038e-05
Adcy2	1.21045	3.94733	56.0031	1.38824e-05	3.62194e-05
Fbxw11	-0.647163	7.6702	55.9024	1.39834e-05	3.64757e-05
Hipk3	0.903409	6.5929	55.8732	1.40173e-05	3.65569e-05
Lsamp	1.13594	6.49763	55.7639	1.41438e-05	3.68793e-05
Lysmd2	1.33003	4.1542	55.7605	1.41588e-05	3.69043e-05
Stxbp3	-1.29982	3.40285	55.7531	1.4159e-05	3.69043e-05
Sox8	1.01452	5.78938	55.7481	1.41626e-05	3.69062e-05
Pcsk4	2.15965	2.71678	56.0267	1.42215e-05	3.70524e-05
Mospd1	1.47246	3.38041	55.6923	1.42812e-05	3.72004e-05
Hs2st1	1.25548	4.42638	55.6483	1.42854e-05	3.72042e-05
Tars2	-0.835002	5.20676	55.6116	1.4322e-05	3.72919e-05
Stxbp1	-0.640307	10.2384	55.5817	1.43565e-05	3.73743e-05
Ing4	-0.726302	5.82574	55.576	1.43636e-05	3.73854e-05
Rsph9	0.945573	5.25273	55.5406	1.44071e-05	3.74911e-05
Zfp740	0.9994	5.48309	55.5331	1.44157e-05	3.7506e-05
Zbtb9	-0.838379	4.7133	55.5283	1.44209e-05	3.75122e-05
Gm42421	1.81921	2.99857	55.6926	1.44324e-05	3.75346e-05
Dhrs4	-1.35429	3.65815	55.5111	1.44428e-05	3.75541e-05
2310039H08Rik	1.91623	2.90473	55.7177	1.44675e-05	3.7611e-05
Tcf7l1	1.39278	3.4732	55.5188	1.44718e-05	3.76147e-05
Ppm1b	1.04561	5.6193	55.4642	1.44975e-05	3.7674e-05
Arhgdia	0.810183	8.53909	55.4553	1.45069e-05	3.76909e-05
Prkcsh	-1.14207	3.76048	55.4439	1.4523e-05	3.77253e-05
Micall2	-1.02547	4.50083	55.4385	1.45282e-05	3.77312e-05
Dnah9	-1.13675	3.85246	55.4347	1.45339e-05	3.77385e-05
Eapp	-0.840193	5.75225	55.4093	1.45624e-05	3.78051e-05
Tbxas1	2.79479	2.45736	54.9163	1.46051e-05	3.79083e-05
Anp32e	-0.947671	7.24634	55.3343	1.46525e-05	3.80182e-05
Tmcc3	0.918827	4.93343	55.336	1.46532e-05	3.80182e-05
Aldh16a1	-1.07894	4.37317	55.3193	1.4672e-05	3.80594e-05
Vti1b	1.2364	5.94708	55.3141	1.46781e-05	3.80675e-05
Lrp11	1.2818	4.17292	55.3127	1.46898e-05	3.80905e-05
Plcg1	-0.75287	7.997	55.296	1.4699e-05	3.81066e-05
Dxo	-1.13851	4.75816	55.2903	1.47069e-05	3.8118e-05
Aspm	-1.07617	4.5335	55.2886	1.47092e-05	3.8118e-05
Nr1d2	1.16288	4.89057	55.2771	1.47257e-05	3.81532e-05
Mapkbp1	-0.83921	7.32436	55.2612	1.47414e-05	3.81862e-05
Pls1	-1.37244	2.87205	55.2521	1.47585e-05	3.822e-05
Zscan25	-1.38535	4.10797	55.247	1.47602e-05	3.822e-05
Ezh1	-0.791449	5.61087	55.2118	1.48022e-05	3.83211e-05
Amt	-1.12101	4.35748	55.2047	1.48118e-05	3.83384e-05
Cenpa	2.45405	3.50478	55.3093	1.48978e-05	3.85534e-05
Ap1m2	-2.09566	0.614407	55.1404	1.49503e-05	3.86814e-05
Med25	0.665378	6.86137	55.0527	1.49985e-05	3.87985e-05
Gigyf1	-1.07138	5.35246	55.0146	1.50464e-05	3.89147e-05
Klf10	-0.83185	5.14317	55.0069	1.50562e-05	3.89324e-05
Syt11	-0.911228	6.44747	54.971	1.51005e-05	3.90391e-05
Ubac1	0.765242	5.85942	54.9657	1.51078e-05	3.9047e-05
Cttn	-0.710709	7.51484	54.9637	1.51095e-05	3.9047e-05
Vav3	-1.03504	3.88988	54.9081	1.51819e-05	3.92265e-05
Nrbf2	1.54078	3.43817	54.9433	1.51923e-05	3.92456e-05
Apln	3.0818	1.61892	48.1239	1.52234e-05	3.93181e-05
Rsbn1	-0.734857	6.10027	54.8531	1.52493e-05	3.93773e-05
Cetn3	-0.81493	5.95832	54.8334	1.52744e-05	3.94343e-05
Stx5a	-0.779541	5.56321	54.7967	1.53215e-05	3.95481e-05
1110059G10Rik	-1.21051	3.87194	54.7955	1.53247e-05	3.95486e-05
Isg20l2	1.22554	4.55239	54.7935	1.53315e-05	3.95583e-05
Mon1b	0.808079	5.55317	54.7696	1.53569e-05	3.96159e-05
Aadat	-2.31495	0.167868	54.8263	1.53819e-05	3.96726e-05
Zkscan17	0.975382	5.01125	54.717	1.54259e-05	3.97782e-05
Fgf9	1.46335	3.31099	54.7069	1.55026e-05	3.99681e-05
Rtn4	0.794882	7.99418	54.6513	1.55079e-05	3.99739e-05
Ahr	-0.880526	4.45102	54.6255	1.55429e-05	4.00563e-05
Klf12	0.923953	6.26704	54.6061	1.55674e-05	4.01114e-05
Anxa2	-1.84797	5.03101	54.588	1.55909e-05	4.01642e-05
Abcd1	-1.05194	4.49335	54.5848	1.55957e-05	4.01685e-05
Cpe	-0.860743	7.244	54.5675	1.56169e-05	4.02154e-05
St8sia3	1.19431	5.06319	54.5594	1.56307e-05	4.0243e-05
Dnajc15	1.31544	4.60142	54.5515	1.56445e-05	4.02706e-05
Mlc1	-1.58678	4.30629	54.5362	1.56591e-05	4.03002e-05
Hmox2	-0.668512	6.67644	54.5145	1.56863e-05	4.03621e-05
Ccdc160	-1.4586	2.25985	54.5193	1.56922e-05	4.03694e-05
Arhgap23	0.883231	7.357	54.502	1.57028e-05	4.03889e-05
Pus7l	-1.2529	2.8754	54.4921	1.57226e-05	4.04319e-05
Cnot9	0.728534	5.94578	54.48	1.57326e-05	4.04494e-05
Wipi2	0.682703	6.4508	54.4409	1.57837e-05	4.05729e-05
Smim20	1.84208	3.43586	54.4963	1.58081e-05	4.06277e-05
Magohb	-1.45291	2.94966	54.4062	1.58349e-05	4.06831e-05
Rusc2	-0.97797	8.9892	54.4011	1.58359e-05	4.06831e-05
Kcnj6	1.91196	4.97873	54.3938	1.58533e-05	4.07199e-05
Vwa3a	-1.27156	2.55035	54.3908	1.58598e-05	4.07284e-05
Cnr1	1.2149	5.57022	54.3505	1.59052e-05	4.08371e-05
Sgms1	1.60331	3.03291	54.3643	1.6038e-05	4.11699e-05
D16Ertd472e	2.01094	3.01783	54.4566	1.60434e-05	4.11757e-05
Rwdd1	1.27229	4.68493	54.218	1.60873e-05	4.12802e-05
Dennd5b	-0.738885	7.31095	54.2075	1.60956e-05	4.12934e-05
Grin2b	1.26034	6.99548	54.1935	1.61148e-05	4.13346e-05
D1Pas1	-5.27068	-2.66713	54.9218	1.6156e-05	4.14323e-05
St3gal4	2.06875	3.09326	54.3335	1.61967e-05	4.15285e-05
Nsa2	1.88614	5.08628	54.1237	1.62159e-05	4.15695e-05
Kat2b	1.66758	3.68368	54.0792	1.63161e-05	4.18182e-05
Paqr4	1.75314	4.09873	54.0569	1.6325e-05	4.18329e-05
Limch1	-1.07769	7.1764	54.0152	1.63583e-05	4.19098e-05
Pakap.2	0.652748	7.57541	54.005	1.63725e-05	4.1938e-05
Wipi1	1.08175	4.36131	53.9749	1.64218e-05	4.20518e-05
Sike1	0.835102	6.11667	53.9688	1.64233e-05	4.20518e-05
Atg16l1	-0.750406	5.85949	53.9564	1.64401e-05	4.20864e-05
Mpzl1	1.31608	3.89519	53.9437	1.64768e-05	4.21722e-05
Rbm42	-0.712859	6.86666	53.8306	1.66154e-05	4.25186e-05
Ppp6c	-0.782048	6.74305	53.8228	1.66264e-05	4.25386e-05
Mga	-1.00875	6.8651	53.8034	1.66536e-05	4.25998e-05
Mettl3	-1.01889	4.98608	53.7829	1.66836e-05	4.26681e-05
Fdxacb1	-1.20312	3.33467	53.7707	1.67043e-05	4.27127e-05
Stimate	2.89026	2.85174	53.8889	1.67189e-05	4.27416e-05
Mrpl54	1.30734	3.78932	53.767	1.67283e-05	4.27574e-05
Alox8	-1.53585	2.33423	53.7379	1.67575e-05	4.28237e-05
Npl	-1.25292	3.27021	53.7286	1.67641e-05	4.28322e-05
Map4	0.658655	9.15892	53.7198	1.6772e-05	4.28438e-05
Dab2ip	0.733892	7.31426	53.6745	1.68366e-05	4.30006e-05
Nes	-2.0815	6.23278	53.6621	1.68543e-05	4.30373e-05
Cep192	-0.999379	4.70454	53.6531	1.68683e-05	4.30648e-05
Wdr78	-1.07332	3.47013	53.6067	1.69378e-05	4.32338e-05
Mterf2	-1.33506	3.76186	53.5851	1.69675e-05	4.32929e-05
Zfp385a	0.875833	5.95188	53.5838	1.69676e-05	4.32929e-05
Gucy1a2	-1.08654	6.06229	53.5404	1.70295e-05	4.34413e-05
Ppm1l	1.02797	4.63585	53.5418	1.70324e-05	4.34413e-05
Tmem199	-1.08215	4.68058	53.5365	1.70361e-05	4.34422e-05
Emc10	1.16968	5.20886	53.5086	1.70782e-05	4.3541e-05
Ivns1abp	-0.693299	8.10616	53.4764	1.71223e-05	4.36449e-05
Kctd17	0.948999	6.55	53.4576	1.71502e-05	4.37077e-05
Ywhah	1.09266	8.74132	53.4345	1.71833e-05	4.37835e-05
Lrba	-0.718241	6.48809	53.3909	1.72475e-05	4.39385e-05
Ppp4r4	-1.04866	4.15562	53.3646	1.72881e-05	4.40332e-05
Nt5c3b	-0.73954	5.92564	53.3147	1.73599e-05	4.42076e-05
Wdr45	-0.976185	4.57959	53.2961	1.73887e-05	4.42719e-05
Syn1	-0.854876	9.51443	53.2929	1.73919e-05	4.42719e-05
Spata9	3.85876	1.4147	41.2195	1.74162e-05	4.4325e-05
Gabrg2	-1.22446	4.86683	53.2608	1.74406e-05	4.43755e-05
Gmpr	0.932103	5.91918	53.2594	1.74428e-05	4.43755e-05
Grk3	1.08392	5.37992	53.2533	1.7453e-05	4.43927e-05
2510002D24Rik	1.51298	3.26343	53.2957	1.74759e-05	4.44402e-05
Ranbp3	-0.665374	6.9907	53.2348	1.74784e-05	4.44402e-05
Ccdc61	-0.906524	4.48379	53.2062	1.75227e-05	4.45441e-05
Ttc1	-0.857628	5.45581	53.1745	1.75694e-05	4.46542e-05
Triap1	1.22227	3.68809	53.18	1.75863e-05	4.46884e-05
Cacng3	2.06413	4.11619	53.1843	1.75929e-05	4.46965e-05
Zfp810	1.42933	3.85347	53.1206	1.76756e-05	4.4898e-05
Tuba1c	1.82768	3.55915	53.1539	1.76817e-05	4.49046e-05
Rock2	-0.794415	6.94139	53.0941	1.769e-05	4.4917e-05
Hk2	-1.47082	3.8583	53.0518	1.77565e-05	4.50771e-05
Galnt10	1.64742	3.41639	53.0908	1.77762e-05	4.51183e-05
Tor2a	2.16945	2.72946	53.3207	1.78101e-05	4.51956e-05
Gabra4	1.83103	3.84286	53.0329	1.78294e-05	4.52359e-05
Xrcc6	0.863069	6.3333	52.975	1.78722e-05	4.53356e-05
Gm960	2.94035	2.0204	50.1934	1.78851e-05	4.53595e-05
Hepacam	1.12726	4.79659	52.9608	1.7898e-05	4.53836e-05
Mpped2	0.743642	5.94561	52.9302	1.79412e-05	4.54841e-05
Grwd1	-0.894393	5.30871	52.8886	1.80052e-05	4.56375e-05
Dip2b	-0.799629	7.77301	52.8482	1.80669e-05	4.57837e-05
Ybx3	0.913425	6.96212	52.8465	1.80699e-05	4.57837e-05
Acss1	-1.00829	5.16552	52.8391	1.8082e-05	4.58056e-05
B3gntl1	1.31247	3.44362	52.8588	1.80966e-05	4.58338e-05
Sf3b6	-1.00021	5.74303	52.8144	1.81198e-05	4.58835e-05
Ccdc57	-1.29226	3.3098	52.7974	1.81507e-05	4.59531e-05
Col23a1	2.39167	2.37121	52.8383	1.81642e-05	4.59782e-05
Tent4b	-0.69827	6.21596	52.7743	1.81824e-05	4.60153e-05
Hopx	1.66352	4.01874	52.7598	1.8232e-05	4.6132e-05
Kif23	-1.62558	4.17117	52.7099	1.82847e-05	4.62565e-05
2310057M21Rik	-0.770529	5.07472	52.6851	1.83233e-05	4.63415e-05
Srp14	0.821072	5.68942	52.6839	1.83254e-05	4.63415e-05
Gabpa	-0.777076	5.81821	52.6393	1.83951e-05	4.65087e-05
Alad	-0.863401	5.26756	52.6048	1.84504e-05	4.66395e-05
Exosc8	-0.888984	4.60494	52.596	1.8465e-05	4.66595e-05
Mettl15	-1.47204	3.07276	52.5983	1.84655e-05	4.66595e-05
Ndufa3	0.798156	5.49023	52.5493	1.85397e-05	4.6838e-05
Pacsin3	-0.959512	4.21731	52.512	1.86001e-05	4.69817e-05
Cstf2t	-0.738382	7.02365	52.5016	1.86147e-05	4.70094e-05
Nol4l	0.748372	7.51144	52.4861	1.86396e-05	4.70569e-05
Car5b	-1.50647	2.1701	52.4947	1.86407e-05	4.70569e-05
Nrxn2	1.30985	7.34518	52.4309	1.8729e-05	4.72707e-05
Nucb1	-1.11761	3.91884	52.4241	1.87425e-05	4.72956e-05
Map3k5	-1.16651	5.49804	52.3816	1.88093e-05	4.74494e-05
Irf2bp2	0.903162	6.717	52.3808	1.88107e-05	4.74494e-05
H2ac11	2.81769	3.05042	52.6297	1.88709e-05	4.75921e-05
Gm5148	2.88107	2.22791	50.8949	1.88842e-05	4.76165e-05
Gria3	-1.11394	4.02923	52.3241	1.89051e-05	4.766e-05
Fance	1.4913	3.79071	52.3327	1.89214e-05	4.76918e-05
Prxl2c	2.11214	2.62734	52.5507	1.90274e-05	4.79498e-05
Rasd2	1.51798	4.36096	52.2539	1.90319e-05	4.79518e-05
Lor	-1.00413	4.82717	52.2327	1.90543e-05	4.7999e-05
Mien1	1.28076	5.11196	52.2259	1.90683e-05	4.8025e-05
Flywch2	1.26521	3.6083	52.2334	1.90856e-05	4.80594e-05
Naca	1.13675	7.26888	52.2081	1.90941e-05	4.80717e-05
Egr3	0.92896	4.98597	52.1712	1.91584e-05	4.82103e-05
Cnbp	-0.660388	8.03904	52.1683	1.916e-05	4.82103e-05
Pde4dip	-0.740823	8.65755	52.1663	1.91634e-05	4.82103e-05
Abat	-0.793843	8.44108	52.1659	1.9164e-05	4.82103e-05
Kiss1r	2.29048	2.42095	52.322	1.92205e-05	4.83434e-05
Alg14	1.54729	3.17158	52.2012	1.92281e-05	4.83531e-05
Phc1	0.70809	6.34154	52.0738	1.93188e-05	4.85718e-05
Dph1	-0.887772	4.22444	52.0692	1.9328e-05	4.85856e-05
Dnah5	-1.6673	3.48604	52.0625	1.93404e-05	4.86074e-05
Palmd	-1.02607	3.77284	52.037	1.93834e-05	4.87061e-05
Cfap52	-2.05491	2.56001	52.0254	1.94069e-05	4.87558e-05
Zbtb7b	1.94136	2.59033	52.2926	1.94391e-05	4.88273e-05
Zfp799	-1.15306	5.51753	51.9953	1.9451e-05	4.8848e-05
Sco2	1.10258	4.30656	51.9761	1.94928e-05	4.89434e-05
Ccdc14	-1.67144	2.56966	51.9709	1.95008e-05	4.89541e-05
Rad21l	-2.86132	0.0844445	52.0005	1.95173e-05	4.89861e-05
Klhl42	0.730444	5.75391	51.9477	1.95325e-05	4.90148e-05
Smc4	-1.5066	5.892	51.9399	1.9545e-05	4.90368e-05
Rassf8	1.56026	3.84557	51.9504	1.95605e-05	4.90662e-05
Zswim4	1.02912	5.18059	51.8308	1.97345e-05	4.94933e-05
Ppp3ca	-0.634722	9.0443	51.8024	1.97807e-05	4.95996e-05
Grik3	1.33773	4.87191	51.7991	1.97921e-05	4.96186e-05
Cmtr2	-1.19637	4.13757	51.776	1.98286e-05	4.97006e-05
Tm7sf3	1.81185	3.08511	51.9031	1.98363e-05	4.97105e-05
Adora2a	1.53547	3.17371	51.8079	1.98953e-05	4.98487e-05
Bcl2l12	2.24122	2.31288	51.8078	1.99948e-05	5.00885e-05
Uchl1	-0.637942	10.2547	51.6698	2.00114e-05	5.01204e-05
H2ac13	3.7918	3.68592	51.8272	2.00681e-05	5.02527e-05
Zrsr1	-0.690023	5.88152	51.6304	2.00809e-05	5.02754e-05
Rfx4	-0.909784	5.16749	51.611	2.01157e-05	5.03528e-05
Hccs	-0.766405	5.18788	51.519	2.02788e-05	5.07514e-05
Cmc4	2.29019	2.35804	51.6438	2.02888e-05	5.07667e-05
Pcdha9	0.966109	5.04805	51.4582	2.03897e-05	5.10092e-05
Zranb2	-1.04312	6.69503	51.4326	2.04322e-05	5.11049e-05
Commd8	1.07648	4.95453	51.433	2.04357e-05	5.11049e-05
Larp7	-0.946178	4.43665	51.3877	2.0515e-05	5.12935e-05
Lrif1	-1.26865	3.78871	51.3483	2.05875e-05	5.14585e-05
Ago3	1.25551	4.68985	51.3497	2.05889e-05	5.14585e-05
Kat5	-0.656418	5.97187	51.3326	2.06132e-05	5.15093e-05
Tor1a	1.56706	3.7637	51.3266	2.0665e-05	5.1629e-05
Brwd1	0.81513	6.51354	51.29	2.0691e-05	5.1684e-05
Nbl1	3.11717	3.18035	51.4809	2.07596e-05	5.18456e-05
Tmem184b	1.75895	3.29412	51.2951	2.08258e-05	5.2001e-05
Tmem231	1.77384	2.97113	51.3583	2.08448e-05	5.20383e-05
Srpk1	-0.827719	7.00296	51.2009	2.08536e-05	5.20505e-05
Erbb4	1.16199	5.13075	51.1932	2.08713e-05	5.2082e-05
Prelid3a	1.13004	4.73038	51.1929	2.08742e-05	5.2082e-05
Tusc1	2.53785	3.59611	51.3376	2.08816e-05	5.20905e-05
Metap2	-0.754963	7.21481	51.1641	2.09213e-05	5.21797e-05
Bgn	1.91129	3.16558	51.2668	2.09725e-05	5.22972e-05
Nptxr	0.905197	6.82967	51.1316	2.09819e-05	5.23109e-05
Selenoo	-0.787452	4.84101	51.1035	2.10351e-05	5.24333e-05
Gon4l	-0.80703	6.31521	51.0988	2.10427e-05	5.24424e-05
Eif4a3	-0.686156	6.55328	51.0791	2.10794e-05	5.25237e-05
St7l	1.2006	3.9673	51.0765	2.11029e-05	5.25723e-05
Olfm1	0.672955	6.926	51.0486	2.11363e-05	5.26455e-05
Clptm1l	1.27292	3.88142	51.0434	2.11691e-05	5.27171e-05
Dipk1b	1.74928	3.86312	51.0354	2.12062e-05	5.27995e-05
D130040H23Rik	1.33064	4.14109	51.0167	2.12127e-05	5.28056e-05
Sbno1	-0.774608	7.85932	50.9614	2.13e-05	5.30128e-05
Sntb2	1.44157	3.57543	50.978	2.13183e-05	5.30449e-05
Tecpr1	-0.702633	7.02794	50.9483	2.13246e-05	5.30449e-05
Ccdc6	0.894584	6.95283	50.9483	2.1325e-05	5.30449e-05
Ptchd1	1.56933	3.08936	51.0054	2.13823e-05	5.31771e-05
Ubtd1	1.45414	3.2629	50.9338	2.14475e-05	5.33288e-05
Apba3	1.53631	3.95196	50.897	2.14514e-05	5.33288e-05
Rasgef1b	-0.713623	6.13398	50.8552	2.15017e-05	5.34438e-05
Maea	-0.678333	7.11237	50.8265	2.15564e-05	5.35694e-05
Tpx2	-1.27445	5.60636	50.8238	2.15618e-05	5.35726e-05
Tcf19	1.65233	2.92838	50.9429	2.1594e-05	5.36425e-05
Tmem198	1.57821	3.53242	50.8321	2.16126e-05	5.36786e-05
Kremen1	3.26001	2.54342	49.3599	2.16974e-05	5.3879e-05
Tpst1	1.90413	2.96371	50.9082	2.1746e-05	5.39894e-05
Rac3	0.750645	7.72931	50.6755	2.18476e-05	5.42314e-05
Gabarapl1	0.930921	7.71345	50.6659	2.18663e-05	5.42674e-05
Gpc4	-1.58628	1.79458	50.6676	2.18891e-05	5.43136e-05
Tk2	0.901293	5.21762	50.6119	2.19745e-05	5.45152e-05
Mbtd1	1.0463	5.39242	50.6009	2.19958e-05	5.45577e-05
Mrgbp	1.54833	3.62966	50.5678	2.21124e-05	5.48365e-05
Pdgfb	1.27744	3.79939	50.5285	2.21638e-05	5.49536e-05
Nelfa	-0.806695	5.23188	50.4652	2.22623e-05	5.51875e-05
Psmb1	-0.686703	7.27448	50.4597	2.22721e-05	5.52013e-05
Abcf2	-0.700418	6.21193	50.3983	2.23949e-05	5.54848e-05
Klhdc2	-0.628095	7.60592	50.3982	2.2395e-05	5.54848e-05
Zfp945	-1.08541	4.30582	50.3955	2.24024e-05	5.54926e-05
Tmem107	2.66889	2.15961	49.4401	2.24261e-05	5.55291e-05
Spg20	-0.883885	4.60536	50.383	2.24271e-05	5.55291e-05
Exoc5	-0.644156	6.81148	50.3808	2.24299e-05	5.55291e-05
Serf1	1.14215	4.71055	50.3014	2.25965e-05	5.59205e-05
Syndig1	0.982516	4.84185	50.3004	2.25965e-05	5.59205e-05
Fam160b1	-0.734149	6.07208	50.2734	2.26468e-05	5.60344e-05
Lrrc3b	1.73645	2.83253	50.3739	2.2801e-05	5.64051e-05
Helb	-1.0172	3.80494	50.1766	2.28478e-05	5.65102e-05
Herpud2	0.847411	5.50949	50.1588	2.28824e-05	5.65752e-05
2310011J03Rik	1.17248	3.87887	50.1687	2.28827e-05	5.65752e-05
Tbcc	-0.966069	4.79377	50.1488	2.29025e-05	5.66135e-05
Ccnd2	0.949003	8.07226	50.1408	2.29175e-05	5.66399e-05
Phtf2	1.43551	3.71777	50.1248	2.29909e-05	5.68105e-05
Elmo1	1.09775	6.92449	50.032	2.31432e-05	5.71762e-05
Poldip2	0.834741	6.2357	50.0246	2.31593e-05	5.7205e-05
Orai3	2.48676	2.52137	50.097	2.32656e-05	5.74567e-05
Tekt5	1.27867	3.56286	49.9748	2.33059e-05	5.75453e-05
Zfp672	1.28718	4.42351	49.9212	2.33867e-05	5.77339e-05
Fam92a	1.03156	5.50555	49.9072	2.34066e-05	5.77723e-05
Cdk10	1.09307	4.16764	49.9092	2.34138e-05	5.77792e-05
Mto1	-0.955871	4.50684	49.8961	2.34298e-05	5.78076e-05
Zfp697	0.830417	5.61407	49.8888	2.34451e-05	5.78346e-05
Pradc1	1.86849	2.70294	50.1165	2.3464e-05	5.78701e-05
Cyfip2	-0.709372	9.44888	49.8721	2.34785e-05	5.78951e-05
Ak9	-2.16572	0.774651	49.892	2.35013e-05	5.79404e-05
Usp20	-0.811213	6.72276	49.8368	2.35536e-05	5.80583e-05
Zfp958	-1.03913	3.82435	49.779	2.36807e-05	5.83507e-05
Idh3b	-0.673101	7.42898	49.777	2.36811e-05	5.83507e-05
Ptdss1	1.23502	4.14706	49.7786	2.36941e-05	5.83718e-05
Slc35d1	3.11747	2.54156	48.7705	2.38609e-05	5.87664e-05
Myh3	-1.75687	1.78891	49.7024	2.38662e-05	5.87664e-05
Pcdha5	0.996131	5.22017	49.6916	2.38678e-05	5.87664e-05
Plekhf2	1.56452	3.35133	49.7198	2.39082e-05	5.88548e-05
Higd1a	1.72652	4.66198	49.6363	2.39981e-05	5.90649e-05
Adgra1	1.36708	3.70402	49.6351	2.40265e-05	5.91237e-05
Tada1	-0.792693	5.91931	49.4455	2.44036e-05	6.00404e-05
Ssh2	-0.620507	7.28534	49.3935	2.4519e-05	6.0313e-05
Zfp984	2.7036	2.28438	48.7496	2.45635e-05	6.04109e-05
Trp53inp1	1.30408	4.55401	49.3673	2.45877e-05	6.04534e-05
Chat	-1.68413	1.29211	49.385	2.45899e-05	6.04534e-05
Fnbp1	-0.650724	7.32578	49.3574	2.45996e-05	6.04658e-05
Zdhhc23	2.22787	3.2896	49.501	2.46272e-05	6.05222e-05
Rock1	-0.812516	5.1797	49.342	2.46353e-05	6.05308e-05
Gcdh	-0.989523	5.06822	49.3345	2.46522e-05	6.05603e-05
Ptbp3	1.00906	5.15594	49.3336	2.46566e-05	6.05603e-05
Entpd5	3.00578	2.44009	48.3948	2.46784e-05	6.06024e-05
Inf2	-0.933064	5.12864	49.2843	2.47651e-05	6.08041e-05
Zfp248	-0.998268	4.85124	49.2816	2.47714e-05	6.0808e-05
Prkcg	-1.15951	7.39973	49.2421	2.48594e-05	6.10125e-05
A130010J15Rik	1.68605	3.01688	49.3511	2.48743e-05	6.10377e-05
Prr36	-0.73657	7.38807	49.2255	2.48969e-05	6.10817e-05
Siah3	1.05172	4.03457	49.2272	2.49099e-05	6.11022e-05
Ppp1r10	-0.923998	6.597	49.1727	2.50174e-05	6.13542e-05
Nek7	1.00077	4.46924	49.1614	2.50519e-05	6.14274e-05
Nipbl	-0.852337	6.91182	49.1459	2.50785e-05	6.1481e-05
Insm1	1.76509	5.99455	49.1445	2.50843e-05	6.14838e-05
Nhp2	0.838624	5.05644	49.1335	2.51105e-05	6.15299e-05
Mrps33	1.46476	3.67004	49.1528	2.51125e-05	6.15299e-05
Man1c1	1.97018	3.60015	49.1808	2.5127e-05	6.15539e-05
Wscd2	1.2398	3.73069	49.1202	2.51706e-05	6.16492e-05
Ssr4	1.13269	3.78052	49.1043	2.52008e-05	6.17115e-05
Kcnmb2	2.72738	2.39848	48.6854	2.5257e-05	6.18375e-05
Ppp4r3a	-0.730851	5.92851	49.0569	2.52837e-05	6.18913e-05
Sod1	0.938633	6.95784	49.0415	2.53194e-05	6.19602e-05
Khsrp	-0.616181	8.26866	49.0405	2.53213e-05	6.19602e-05
Srp54c	-1.18257	3.92762	49.0144	2.53852e-05	6.20998e-05
Hps6	-1.1885	3.22687	49.0149	2.53879e-05	6.20998e-05
Slc8a2	-1.07569	4.49699	48.9983	2.54213e-05	6.217e-05
Ap5z1	-0.911	4.39962	48.9038	2.56429e-05	6.26959e-05
Taf1d	1.31035	3.4336	48.9282	2.56459e-05	6.26959e-05
Gpr150	2.62101	1.87842	47.0107	2.58389e-05	6.31558e-05
Fat1	-0.971522	5.66484	48.8164	2.58475e-05	6.31558e-05
Mrpl33	0.994174	4.5122	48.8193	2.58485e-05	6.31558e-05
Arpc5l	1.01982	5.29028	48.8018	2.58848e-05	6.32327e-05
Bcor	-0.990932	6.09343	48.7714	2.59543e-05	6.33906e-05
Sptbn1	-1.03882	9.50847	48.7589	2.59839e-05	6.34511e-05
Prkag1	-0.721152	5.61183	48.757	2.59894e-05	6.34525e-05
Diaph2	-0.91607	4.78114	48.7542	2.59966e-05	6.34582e-05
Sema3c	-1.33732	2.72016	48.7488	2.60199e-05	6.35034e-05
Nell1	-1.35382	3.35431	48.7193	2.60844e-05	6.36488e-05
Sidt2	1.53435	4.14225	48.7234	2.6094e-05	6.36604e-05
Rbm46	-2.16891	0.596578	48.7173	2.61756e-05	6.38475e-05
Adam11	1.38002	3.97088	48.6868	2.61844e-05	6.38475e-05
Trim21	-1.89708	0.945408	48.7053	2.61853e-05	6.38475e-05
Cisd3	1.87233	3.08959	48.7943	2.62162e-05	6.39109e-05
Spag5	-1.4201	4.46704	48.649	2.62499e-05	6.39811e-05
Wdr4	0.912769	4.80155	48.6409	2.6273e-05	6.40255e-05
Uvssa	-0.982259	4.28828	48.6326	2.62903e-05	6.40557e-05
Lamtor4	1.06244	4.77448	48.6293	2.63021e-05	6.40725e-05
Pla2g3	1.88107	3.30494	48.6973	2.6342e-05	6.41577e-05
Tenm1	-1.16261	5.5285	48.5601	2.64646e-05	6.44444e-05
Ccdc141	-1.07836	3.6278	48.5591	2.64715e-05	6.44492e-05
Skil	-0.618273	6.99639	48.5509	2.64865e-05	6.44736e-05
Psmd10	-1.27748	4.18212	48.5392	2.65176e-05	6.45373e-05
Oma1	-1.24857	3.45379	48.5028	2.661e-05	6.47499e-05
Ccnj	1.98279	3.50462	48.5655	2.66182e-05	6.47499e-05
Ankrd54	1.00795	4.25489	48.5015	2.66198e-05	6.47499e-05
Dtwd1	-1.15271	3.46595	48.4889	2.66444e-05	6.47977e-05
Cox16	1.18736	4.43524	48.4842	2.66618e-05	6.4828e-05
Lsm3	1.00795	4.21371	48.4715	2.66945e-05	6.48892e-05
Bcl7a	0.814871	7.11469	48.4653	2.66969e-05	6.48892e-05
Trmt6	-0.994766	4.6408	48.4084	2.68392e-05	6.52166e-05
Nxt2	1.1502	4.19716	48.4131	2.68416e-05	6.52166e-05
Agk	0.858831	5.09099	48.377	2.69191e-05	6.53929e-05
Rora	1.00492	5.88474	48.3573	2.69663e-05	6.54954e-05
Me1	0.882731	6.37226	48.3391	2.70111e-05	6.55835e-05
Capza2	-0.756398	7.88293	48.3381	2.70126e-05	6.55835e-05
Mettl17	-1.06135	3.98458	48.3017	2.71074e-05	6.58013e-05
Rfwd3	1.40543	4.8636	48.2711	2.71892e-05	6.59846e-05
Hmgcll1	-0.714909	5.26523	48.2668	2.7193e-05	6.59846e-05
Slc39a9	1.23266	3.97313	48.2385	2.72874e-05	6.62014e-05
Slc35c1	1.98277	2.71708	48.4441	2.73582e-05	6.63609e-05
Fut8	1.04459	4.45508	48.1969	2.73787e-05	6.63983e-05
Ehd4	-0.972603	4.28633	48.1887	2.73922e-05	6.64175e-05
Bcl2	0.908036	4.74718	48.1882	2.73968e-05	6.64175e-05
Lima1	-0.898316	4.62473	48.1772	2.74208e-05	6.64633e-05
Uggt1	-1.26115	4.26501	48.0928	2.76371e-05	6.69753e-05
Odf2	-0.685326	6.20131	48.0722	2.76881e-05	6.70864e-05
Cdpf1	2.72762	2.2034	47.1647	2.77303e-05	6.71763e-05
Actg1	0.649973	10.4263	48.0472	2.77521e-05	6.72103e-05
Armcx6	-1.30763	2.61131	48.0485	2.77633e-05	6.72103e-05
Dusp6	-0.79666	5.79946	48.0426	2.77644e-05	6.72103e-05
Cdk17	-0.585319	7.35747	48.0422	2.77649e-05	6.72103e-05
Rab36	0.953821	4.46509	48.0406	2.77784e-05	6.72305e-05
Usp54	-0.89424	5.43192	48.0163	2.7833e-05	6.73502e-05
Slirp	1.13245	4.78318	48.0067	2.78641e-05	6.74129e-05
4931428F04Rik	0.820291	7.29167	47.9979	2.78802e-05	6.74394e-05
Ube2e1	0.916015	5.73431	47.98	2.79282e-05	6.75431e-05
Pax5	1.47664	3.39311	47.9774	2.80283e-05	6.77726e-05
Gmppa	-0.805087	5.18736	47.9243	2.8073e-05	6.78681e-05
Sgta	-0.652493	7.99862	47.8918	2.8157e-05	6.80586e-05
Rbm12b2	-1.42142	3.53935	47.8775	2.81995e-05	6.81489e-05
Rnf216	-0.748789	6.34992	47.8665	2.82238e-05	6.81949e-05
Arrdc4	1.21527	4.89795	47.8205	2.83518e-05	6.84915e-05
Zfp710	0.828667	4.77421	47.8013	2.84016e-05	6.85991e-05
Pou6f2	2.06906	2.73601	48.0327	2.84427e-05	6.86857e-05
Vps4b	-0.758431	5.4921	47.746	2.85445e-05	6.89188e-05
Rtl5	-1.32994	5.03048	47.7317	2.85828e-05	6.89987e-05
Kitl	0.866347	5.77269	47.654	2.87921e-05	6.94909e-05
Kpna1	-1.04801	7.59776	47.6482	2.88059e-05	6.95116e-05
Hdhd5	1.2654	3.50128	47.6108	2.89648e-05	6.98803e-05
Gabrg3	1.71972	3.76656	47.6127	2.89694e-05	6.98803e-05
Phlpp1	-0.653773	7.31191	47.5742	2.90065e-05	6.99567e-05
Stag1	-0.876014	6.54745	47.5204	2.91534e-05	7.02982e-05
Galnt13	1.61806	3.41369	47.5263	2.92558e-05	7.0532e-05
Lrrc3	1.69041	3.97757	47.4909	2.92792e-05	7.05754e-05
Ddit3	2.12216	3.32212	47.5821	2.93146e-05	7.06354e-05
Ppih	1.33699	3.44761	47.4865	2.9318e-05	7.06354e-05
Tmem121	3.35097	3.60303	47.72	2.93202e-05	7.06354e-05
Arid1b	-0.601909	8.05437	47.4543	2.93349e-05	7.06535e-05
Ifit2	-0.935433	4.21874	47.4542	2.93385e-05	7.06535e-05
Bmf	2.074	2.49024	47.6885	2.93955e-05	7.07775e-05
Zfp267	-0.738215	5.97479	47.4185	2.94346e-05	7.08586e-05
Hnrnpk	-0.574405	9.13083	47.4068	2.94663e-05	7.09192e-05
Abhd13	1.59445	3.55646	47.4359	2.94706e-05	7.09192e-05
Kcnn3	1.21206	3.5477	47.3956	2.95476e-05	7.10914e-05
Zfp786	-1.22146	4.08797	47.37	2.95719e-05	7.11249e-05
Dmac1	1.0834	4.4584	47.3727	2.95724e-05	7.11249e-05
Scn9a	2.48805	2.19452	46.9991	2.95922e-05	7.11594e-05
Ppp1cb	-0.765232	8.73656	47.3554	2.96094e-05	7.11877e-05
Myt1l	-0.69507	8.64393	47.3401	2.9652e-05	7.12771e-05
Ccdc85b	1.27277	5.33625	47.3215	2.97084e-05	7.13994e-05
Sv2a	-0.984115	5.8259	47.306	2.97481e-05	7.14819e-05
Crhr1	2.59488	2.28996	46.9327	2.98023e-05	7.15989e-05
Myo19	1.60642	2.8251	47.4182	2.98164e-05	7.16197e-05
Rap1b	0.8296	6.48164	47.2487	2.991e-05	7.18312e-05
Kif7	-1.20517	3.74351	47.2279	2.99723e-05	7.19666e-05
Map10	-1.32252	3.63266	47.2262	2.99774e-05	7.19666e-05
Fth1	2.07533	8.8936	47.2012	3.00433e-05	7.21117e-05
Anxa3	-1.21839	3.35521	47.1864	3.00924e-05	7.22162e-05
Pkib	3.72018	2.18026	41.8267	3.01054e-05	7.22204e-05
Ttc26	-1.02608	3.76469	47.1807	3.01066e-05	7.22204e-05
Mapk9	0.749336	7.51996	47.1775	3.01107e-05	7.22204e-05
Rps6ka4	0.996307	4.63418	47.1045	3.03274e-05	7.27269e-05
Pth1r	1.88438	2.53869	47.3428	3.03518e-05	7.2772e-05
Kif22	-1.07733	4.44666	47.0868	3.03724e-05	7.28081e-05
Ngly1	-0.819762	5.05942	47.072	3.04142e-05	7.28872e-05
Eif2s2	0.862339	6.08198	47.0711	3.04166e-05	7.28872e-05
Camk2b	-0.620896	10.0361	47.0607	3.0445e-05	7.29419e-05
Klc2	-0.783686	7.6872	47.0577	3.04537e-05	7.29495e-05
Zfp280d	-0.865624	5.64937	47.0262	3.05457e-05	7.31548e-05
Nufip1	-0.853262	4.61329	47.0245	3.05519e-05	7.31548e-05
Nebl	1.53523	5.28304	47.0243	3.05562e-05	7.31548e-05
Dync1li2	-0.728557	7.73724	47.016	3.05744e-05	7.3185e-05
Lypd6b	1.74063	3.20206	47.0921	3.05896e-05	7.32079e-05
Scn3b	1.09433	5.60179	46.9948	3.06385e-05	7.33115e-05
Dph5	-0.957221	4.144	46.9924	3.06464e-05	7.33171e-05
Arhgef15	0.97135	4.11572	46.9851	3.06805e-05	7.33852e-05
Cacna2d3	-1.02888	4.57202	46.9755	3.06942e-05	7.34045e-05
Lamb2	-2.25021	2.27073	46.9707	3.07195e-05	7.34516e-05
Glce	1.8297	4.12513	46.954	3.07985e-05	7.3627e-05
Snx13	1.34197	4.74533	46.938	3.08113e-05	7.36318e-05
Lmbr1	1.21487	3.58084	46.9513	3.08117e-05	7.36318e-05
Disp2	-1.18608	5.82917	46.9257	3.08379e-05	7.36808e-05
Cdkl3	1.09005	4.15727	46.9281	3.08479e-05	7.36911e-05
Tsfm	-0.900686	4.61197	46.8977	3.09217e-05	7.38541e-05
Arhgef2	-0.795345	7.08124	46.8584	3.1035e-05	7.41112e-05
3110001I22Rik	-1.57671	2.00476	46.859	3.10607e-05	7.41589e-05
Asap3	-1.34785	3.1576	46.7932	3.12365e-05	7.45651e-05
Eif3g	-0.741235	6.9575	46.7814	3.12631e-05	7.46151e-05
Phyh	-0.813887	5.92507	46.7662	3.13088e-05	7.47103e-05
Lyrm2	1.32279	3.57695	46.7784	3.13303e-05	7.47481e-05
Herc6	-1.82705	1.67536	46.7503	3.13897e-05	7.48656e-05
Meak7	-0.913577	4.19754	46.7397	3.1391e-05	7.48656e-05
Chsy1	2.1897	3.67479	46.7809	3.14541e-05	7.50024e-05
Tent4a	0.762962	5.70751	46.7133	3.14683e-05	7.50226e-05
Dach1	-0.901328	6.13296	46.6862	3.15483e-05	7.51813e-05
Pcif1	0.770328	6.31879	46.6861	3.15495e-05	7.51813e-05
Mtln	1.52219	3.57969	46.7108	3.15521e-05	7.51813e-05
Nxpe3	2.11966	2.63734	46.9329	3.15699e-05	7.521e-05
Pdxdc1	-0.671231	7.1541	46.6535	3.16465e-05	7.53786e-05
Cabp7	1.33049	3.81287	46.6616	3.16616e-05	7.5401e-05
Ttc14	1.26465	3.79139	46.6538	3.16834e-05	7.54391e-05
Bmyc	0.973594	5.93974	46.6267	3.17292e-05	7.55345e-05
Eef1a2	1.13259	8.45178	46.6222	3.17411e-05	7.5549e-05
Trim11	-1.08679	4.19107	46.6123	3.17743e-05	7.56143e-05
Slc25a13	-1.56861	2.60689	46.6019	3.18166e-05	7.57011e-05
Bzw2	-0.741478	7.82821	46.5854	3.18526e-05	7.57731e-05
Lonrf1	-0.656024	5.84447	46.5703	3.18997e-05	7.58712e-05
Map2k7	-0.687458	5.98804	46.5455	3.1975e-05	7.60314e-05
Lasp1	0.674171	8.09015	46.5441	3.19786e-05	7.60314e-05
Rbm4	1.23903	4.96667	46.5254	3.20428e-05	7.61701e-05
Abhd14a	1.32149	4.11744	46.5136	3.20968e-05	7.62763e-05
2700081O15Rik	0.905409	7.37126	46.5049	3.20992e-05	7.62763e-05
Tmsb15l	1.70059	2.97007	46.6183	3.21138e-05	7.62972e-05
Magee1	-0.8757	7.98941	46.4631	3.22274e-05	7.65531e-05
Patz1	-0.805871	6.59997	46.4532	3.22581e-05	7.66121e-05
Ralgps2	0.701986	6.70392	46.4266	3.23406e-05	7.67944e-05
Asah1	-1.21586	2.84917	46.403	3.2427e-05	7.69853e-05
Letmd1	0.704679	5.74154	46.3919	3.24499e-05	7.70257e-05
Trmt11	-1.26637	2.68778	46.3884	3.24746e-05	7.70705e-05
Phf2	0.837569	6.14251	46.3661	3.25297e-05	7.71872e-05
Dhodh	-1.01717	4.3263	46.3604	3.25489e-05	7.72189e-05
Ndfip1	-0.857178	7.81796	46.3164	3.26835e-05	7.75241e-05
Dpf3	-0.816019	4.68861	46.2946	3.27543e-05	7.76778e-05
Zfp39	-0.910855	4.47107	46.2778	3.28078e-05	7.77906e-05
Hr	1.36505	3.99513	46.281	3.28264e-05	7.78053e-05
Sstr3	2.44882	1.96799	45.436	3.28312e-05	7.78053e-05
Klhl9	-0.724859	7.67586	46.2693	3.28318e-05	7.78053e-05
Taf9	0.746182	5.76994	46.2582	3.28688e-05	7.78788e-05
Sorcs2	-0.97462	3.98798	46.2554	3.28799e-05	7.7891e-05
Timeless	-1.0589	4.18807	46.2395	3.29295e-05	7.79943e-05
Suclg2	1.08921	3.6966	46.2411	3.29574e-05	7.80363e-05
A2m	-2.55819	1.21036	46.2402	3.29591e-05	7.80363e-05
Gnptg	1.18555	3.69643	46.1811	3.31529e-05	7.84722e-05
Foxj3	-0.646109	7.09974	46.1673	3.31552e-05	7.84722e-05
Ttc9c	0.911575	5.37621	46.1647	3.31668e-05	7.84853e-05
Calb2	-0.802803	7.25852	46.1601	3.31782e-05	7.84982e-05
Rbbp8	1.05185	3.98346	46.1441	3.32522e-05	7.86472e-05
Hus1	1.57394	3.97623	46.15	3.32532e-05	7.86472e-05
Nprl3	0.890152	4.91636	46.1222	3.33052e-05	7.87558e-05
C1qbp	-0.852697	6.74558	46.0969	3.3381e-05	7.89208e-05
Grip1	-0.68814	6.83582	46.092	3.33967e-05	7.89437e-05
Fam122a	1.21025	3.8869	46.0901	3.34344e-05	7.90184e-05
Fancb	-1.84688	1.36474	46.0934	3.34441e-05	7.90271e-05
Prelid3b	0.911366	5.17549	46.0658	3.34849e-05	7.91094e-05
Gm49369	-0.86686	4.43215	46.0438	3.3555e-05	7.92605e-05
Nek8	-1.41969	2.74564	46.0268	3.36208e-05	7.94008e-05
Ypel2	1.66705	3.93245	46.0371	3.36265e-05	7.94008e-05
Mtrf1	-1.15336	2.92003	46.0201	3.36424e-05	7.94239e-05
Gabbr1	0.750251	6.94914	45.9904	3.37259e-05	7.96068e-05
Sdcbp	-0.686714	6.9404	45.9627	3.38156e-05	7.98041e-05
Ccdc96	-1.40233	2.11239	45.9504	3.38853e-05	7.99541e-05
Magoh	-0.907158	4.85962	45.9018	3.40172e-05	8.0251e-05
Nipsnap3b	-0.665032	5.74745	45.876	3.41012e-05	8.04345e-05
Jakmip2	-0.628334	7.18196	45.8724	3.41122e-05	8.04379e-05
Ciao2b	1.14365	4.17547	45.8775	3.41149e-05	8.04379e-05
Tmub1	1.67103	3.0618	45.9542	3.41482e-05	8.05019e-05
Il33	-1.0592	3.46868	45.846	3.42071e-05	8.06262e-05
Rasa3	-0.717648	6.94998	45.8247	3.42698e-05	8.07594e-05
Tmem163	1.16693	3.87872	45.8196	3.43181e-05	8.08587e-05
Ppm1k	-0.760175	5.19713	45.7883	3.43924e-05	8.1019e-05
Tox	-0.638244	5.75514	45.7506	3.45177e-05	8.12997e-05
Gpr63	1.8646	2.6167	45.9359	3.46481e-05	8.15921e-05
Dcaf7	0.590243	8.7687	45.7031	3.4676e-05	8.1643e-05
Hebp1	-1.31516	4.03836	45.7004	3.4689e-05	8.16444e-05
Arl4a	0.987177	5.93545	45.6998	3.46891e-05	8.16444e-05
Trpa1	-1.93659	0.771292	45.725	3.47186e-05	8.16992e-05
Rasgrf1	-0.726973	5.8511	45.6773	3.47637e-05	8.17829e-05
Spopl	1.45493	4.41219	45.6821	3.47666e-05	8.17829e-05
Timm17b	0.896307	4.82641	45.6668	3.48052e-05	8.18579e-05
Thumpd1	-0.627672	5.88412	45.6633	3.4811e-05	8.18579e-05
Lmo1	0.919123	4.4155	45.661	3.48295e-05	8.18867e-05
Haghl	-0.791544	6.38704	45.649	3.48592e-05	8.19417e-05
Cyb5r3	-0.564397	7.23408	45.6386	3.48938e-05	8.20083e-05
Taf5l	1.96683	4.02843	45.6287	3.4998e-05	8.22288e-05
Yars2	-1.00385	3.94628	45.6072	3.50053e-05	8.22288e-05
Clasrp	-0.952033	4.56933	45.6057	3.50081e-05	8.22288e-05
Eif3f	0.832983	7.79703	45.6029	3.50151e-05	8.22288e-05
Fabp5	1.15679	7.33587	45.6019	3.50191e-05	8.22288e-05
Stk32b	0.900618	5.96973	45.5852	3.50774e-05	8.2351e-05
Dgkg	-0.951069	5.31903	45.5781	3.51011e-05	8.23917e-05
Dyrk3	-1.16767	4.51405	45.556	3.51777e-05	8.25569e-05
Pdss2	-0.85907	4.87828	45.456	3.55213e-05	8.33482e-05
Aebp2	0.975881	5.27505	45.4483	3.55502e-05	8.34011e-05
Trpm7	1.05376	4.09338	45.4464	3.55736e-05	8.3441e-05
Mtpap	-0.819625	4.96742	45.4325	3.56027e-05	8.34942e-05
Nsmce1	-0.962097	4.91251	45.4274	3.56205e-05	8.35211e-05
Tppp	1.73079	6.32	45.4198	3.56472e-05	8.35556e-05
H2ac8	2.15293	3.79671	45.4632	3.5648e-05	8.35556e-05
Mtx3	1.2168	4.90192	45.4047	3.57055e-05	8.36638e-05
Mob1b	0.874816	5.46236	45.4029	3.5707e-05	8.36638e-05
Mrps34	0.875701	5.28462	45.3998	3.57183e-05	8.36754e-05
Ddi2	0.859817	5.64656	45.3704	3.58198e-05	8.38901e-05
Snx14	-1.21195	2.96637	45.3725	3.58228e-05	8.38901e-05
Tbc1d9b	0.86915	5.98426	45.3588	3.58595e-05	8.3961e-05
Zfp773	-1.38302	2.28694	45.3545	3.58976e-05	8.40352e-05
B4galt7	1.87948	3.30131	45.4098	3.59578e-05	8.41612e-05
Snx3	1.05249	6.89301	45.3088	3.6034e-05	8.43243e-05
Tnfaip3	-1.36805	3.19703	45.293	3.6098e-05	8.44591e-05
Zfp563	-0.876065	5.20032	45.275	3.61543e-05	8.45756e-05
B3glct	1.21323	3.56935	45.2855	3.61729e-05	8.45976e-05
Nme7	-0.654315	5.42242	45.2686	3.61766e-05	8.45976e-05
Cyld	-0.764768	6.05731	45.2539	3.62277e-05	8.47019e-05
Zc3h18	-0.697965	6.04169	45.2459	3.62563e-05	8.47535e-05
Csnk1a1	-0.553731	8.66519	45.2367	3.62881e-05	8.48128e-05
Atg4b	-0.734104	6.34712	45.2329	3.63022e-05	8.48304e-05
Ccdc82	-0.88944	4.16524	45.2172	3.63616e-05	8.49543e-05
Fgfrl1	2.49283	2.53535	45.2902	3.6493e-05	8.52459e-05
Chac2	-1.26447	3.82339	45.1372	3.66484e-05	8.55937e-05
Ap3m1	0.76788	5.55123	45.1252	3.66892e-05	8.56737e-05
Zc3h3	2.43537	3.24852	45.2969	3.67363e-05	8.57684e-05
Wbp4	-0.74813	6.0413	45.1089	3.67461e-05	8.57759e-05
Nfia	1.10278	8.00477	45.1034	3.67654e-05	8.58055e-05
Abca5	-1.17767	3.33318	45.1002	3.67855e-05	8.58373e-05
Slc5a5	2.78958	2.45823	44.7602	3.68278e-05	8.59081e-05
Brcc3	-1.01551	5.30991	45.0861	3.6829e-05	8.59081e-05
Chchd5	1.85957	2.89788	45.2352	3.68578e-05	8.59598e-05
Spry1	1.443	3.88047	45.0808	3.68931e-05	8.60269e-05
Sec14l2	-1.09145	4.48548	45.0607	3.69224e-05	8.60799e-05
Hmgn5	-1.8966	3.58561	45.0522	3.69551e-05	8.61407e-05
Scn2b	1.61723	3.94441	45.0571	3.69851e-05	8.61953e-05
Tdrkh	-0.817743	6.17885	45.0286	3.70366e-05	8.62999e-05
Mrpl1	-0.863061	4.71008	44.9965	3.71556e-05	8.65609e-05
Rrm2b	1.18479	4.52595	44.9978	3.71618e-05	8.65609e-05
Capzb	-0.710592	8.22078	44.9732	3.72382e-05	8.6701e-05
Lrp1	-1.11132	7.16554	44.9731	3.72386e-05	8.6701e-05
Unc45a	-0.697014	6.23829	44.9724	3.72418e-05	8.6701e-05
