## Extended Data Table S5-2 for "FMRP Regulates Neuronal RNA Granules Containing Stalled Ribosomes, Not Where Ribosomes Stall" (part 2 of 3)

### Sheet: DEG_FMR1-_Occupancy (continued)
genename	logFC	logCPM	F	PValue	FDR
Polh	-0.863832	3.95878	44.9708	3.72525e-05	8.67103e-05
Igsf8	1.49479	5.76125	44.9655	3.72701e-05	8.67359e-05
Galnt9	1.41653	3.65921	44.9532	3.73779e-05	8.69714e-05
Ankrd49	1.16575	3.69303	44.9379	3.74126e-05	8.70365e-05
Htr1a	1.81352	2.92732	45.0467	3.74859e-05	8.71917e-05
Ppp4r3b	-0.719568	6.05495	44.8995	3.75099e-05	8.72182e-05
Cox6b1	0.860637	7.20484	44.8993	3.75107e-05	8.72182e-05
Tbc1d10a	-0.742768	5.15967	44.807	3.78546e-05	8.80022e-05
Wasf1	-0.638769	8.3841	44.8035	3.7866e-05	8.8013e-05
Map3k19	-1.34714	2.47556	44.8027	3.78906e-05	8.80545e-05
Sp5	1.30053	3.25178	44.8263	3.79041e-05	8.80703e-05
Riox1	-0.809045	4.72007	44.7861	3.79335e-05	8.81229e-05
Astn1	-1.06824	6.10769	44.7812	3.79497e-05	8.81449e-05
Prph	-1.66731	2.85895	44.7812	3.79607e-05	8.81549e-05
St6gal1	1.5432	3.09156	44.8393	3.79875e-05	8.82014e-05
Hs6st1	1.33374	5.02241	44.7646	3.80195e-05	8.826e-05
Tspan7	-0.661384	6.05475	44.7305	3.81403e-05	8.85247e-05
Zyg11b	0.784768	8.51404	44.6976	3.82638e-05	8.87846e-05
Psma7	-0.5961	7.12621	44.6971	3.82658e-05	8.87846e-05
Uxs1	2.23687	2.3777	44.8415	3.82881e-05	8.88206e-05
Spcs3	1.31109	3.73169	44.6285	3.8578e-05	8.94771e-05
Arhgap44	0.871368	6.65975	44.597	3.86475e-05	8.96223e-05
Rnf139	1.42555	3.61992	44.608	3.86779e-05	8.96769e-05
Rbm24	1.14048	3.91793	44.5913	3.87002e-05	8.97128e-05
Fam129b	-0.738174	6.49469	44.5583	3.87953e-05	8.99174e-05
Nfx1	-0.621648	6.52568	44.548	3.8835e-05	8.99935e-05
Hydin	-1.37134	2.76804	44.5144	3.89794e-05	9.03122e-05
Ino80c	1.27282	4.53565	44.4644	3.91729e-05	9.07442e-05
Igfbp5	0.835029	6.05221	44.4457	3.92324e-05	9.0866e-05
Fkbp15	-0.62272	5.7374	44.4306	3.92905e-05	9.09844e-05
Ccnl1	-0.907176	4.6762	44.4274	3.93045e-05	9.10008e-05
Katnb1	0.728659	6.10981	44.405	3.93912e-05	9.11853e-05
Tmem160	0.964343	4.56193	44.4039	3.94048e-05	9.12006e-05
Josd2	1.57828	3.18519	44.4477	3.94542e-05	9.12988e-05
Tsg101	0.734519	6.00533	44.3843	3.94724e-05	9.13248e-05
Pcbp1	0.878112	7.45096	44.3809	3.94841e-05	9.13358e-05
Fam183b	-1.73892	1.38064	44.3908	3.95096e-05	9.13787e-05
Zkscan14	-1.11996	3.03668	44.3703	3.95393e-05	9.14312e-05
Zmat4	1.11339	4.52331	44.3621	3.9571e-05	9.14883e-05
Cdyl2	-1.02092	4.70211	44.3548	3.95888e-05	9.15132e-05
Lage3	1.47467	3.81333	44.3622	3.96147e-05	9.15569e-05
Wdr59	-1.26747	5.8837	44.3453	3.96244e-05	9.15631e-05
Rere	-0.611171	8.04209	44.3425	3.96348e-05	9.15711e-05
Irf3	-1.01335	3.82306	44.341	3.96466e-05	9.15822e-05
Mthfd2	-0.902032	4.72583	44.2437	4.00294e-05	9.245e-05
Foxp2	-0.743201	6.56129	44.2134	4.01477e-05	9.27068e-05
Ddit4	0.801301	6.19498	44.1883	4.02501e-05	9.2927e-05
Cip2a	-1.36465	4.49628	44.1848	4.02648e-05	9.29446e-05
Gpr88	1.17641	4.12043	44.186	4.0283e-05	9.297e-05
Rhot1	-0.634065	6.60155	44.1716	4.03155e-05	9.30287e-05
Macroh2a2	0.807747	6.5952	44.1611	4.03587e-05	9.31119e-05
Triqk	0.936719	4.22762	44.1478	4.04285e-05	9.32565e-05
Tmem200a	1.21675	3.45194	44.1551	4.04597e-05	9.3312e-05
Prkra	-0.756779	5.78	44.1343	4.04668e-05	9.3312e-05
Rbbp5	-0.876806	5.29157	44.1111	4.05614e-05	9.35137e-05
Esyt2	1.19619	3.95203	44.1003	4.06372e-05	9.36717e-05
Gm2a	1.16665	4.07244	44.0818	4.0706e-05	9.38139e-05
Anp32b	1.2703	5.33888	44.0736	4.07175e-05	9.38238e-05
Wdfy3	-0.767623	8.65724	44.0442	4.08317e-05	9.40704e-05
Ap5b1	-1.08244	3.54826	44.0183	4.09459e-05	9.4317e-05
Cdh12	1.2565	4.12001	43.9983	4.10476e-05	9.45346e-05
Uap1	0.711652	5.5485	43.9341	4.12875e-05	9.50703e-05
Socs4	1.17434	4.52379	43.9296	4.1318e-05	9.51211e-05
Pcid2	-0.673331	5.86614	43.9247	4.13241e-05	9.51211e-05
Ndufaf4	1.17824	4.54913	43.9251	4.13359e-05	9.51316e-05
Proser1	-0.767772	5.42155	43.8748	4.15323e-05	9.55666e-05
Tnfaip8	1.07192	3.90021	43.8648	4.16046e-05	9.57162e-05
Ric8b	-0.68459	6.09177	43.8434	4.16624e-05	9.58324e-05
Arl15	0.774315	6.02854	43.8325	4.17093e-05	9.59232e-05
Ndufa5	-0.814075	5.62539	43.8156	4.17795e-05	9.60611e-05
Ddx11	-1.25993	2.9605	43.8177	4.17839e-05	9.60611e-05
Prrg2	2.7363	1.98183	42.2899	4.18085e-05	9.61008e-05
Sgo2a	-1.34968	3.83711	43.7961	4.18654e-05	9.62146e-05
Gmppb	-0.83296	4.8001	43.7455	4.20761e-05	9.66819e-05
Fgf13	0.612607	7.83817	43.7203	4.21805e-05	9.69048e-05
Gar1	-1.39368	3.96059	43.7164	4.22018e-05	9.69366e-05
Zfp871	-0.767181	7.61525	43.6818	4.23443e-05	9.72468e-05
Dctn6	-0.861786	6.13004	43.6761	4.23693e-05	9.72873e-05
Cacna1a	0.822253	5.23606	43.6672	4.24109e-05	9.73657e-05
Hspa12b	-1.27492	3.11949	43.642	4.25264e-05	9.76136e-05
Ercc6l	-1.58633	2.86611	43.6072	4.26772e-05	9.79425e-05
Dennd6a	1.15026	4.59776	43.5968	4.27221e-05	9.80286e-05
Qtrt1	-0.90957	3.86914	43.5838	4.27713e-05	9.81241e-05
Oscp1	-0.737251	5.3375	43.57	4.28261e-05	9.82327e-05
C1qtnf6	2.58303	2.1843	43.0596	4.28358e-05	9.82377e-05
Shc1	2.11776	3.27735	43.6695	4.28821e-05	9.83166e-05
Fnta	-0.663876	6.22672	43.556	4.28853e-05	9.83166e-05
Zfp287	-0.797219	4.86966	43.5413	4.29509e-05	9.84498e-05
Clstn1	-1.18461	6.79392	43.5234	4.30261e-05	9.8605e-05
Gnb4	-0.62469	7.5546	43.5208	4.30375e-05	9.86138e-05
Adck1	-0.77689	5.46077	43.5114	4.30799e-05	9.86937e-05
Slc35f4	1.82547	2.74805	43.683	4.30949e-05	9.87106e-05
Kif21b	0.560434	9.67922	43.5034	4.31133e-05	9.87356e-05
Vstm2a	0.993728	4.65057	43.4609	4.33097e-05	9.9168e-05
Arx	-1.17998	6.2236	43.4461	4.33644e-05	9.92759e-05
Rasgef1a	1.2766	5.18172	43.436	4.3415e-05	9.93743e-05
Kctd10	-0.595237	6.23547	43.4243	4.34602e-05	9.94604e-05
Ciz1	0.733688	6.62556	43.4208	4.34753e-05	9.94776e-05
Gstt1	-1.31806	3.11938	43.4078	4.35442e-05	9.96177e-05
Yrdc	1.1317	4.48104	43.4016	4.35748e-05	9.96704e-05
Ccdc174	-1.00757	4.31741	43.3918	4.36066e-05	9.97256e-05
Tbc1d13	0.679351	6.19434	43.3587	4.37506e-05	0.000100038
Snx1	-0.810404	5.7885	43.3534	4.37731e-05	0.000100071
Npc1	-1.28189	3.55153	43.3502	4.37942e-05	0.000100102
Rab27b	1.65139	4.75346	43.329	4.38994e-05	0.000100325
Sars2	-0.878577	3.98375	43.323	4.39136e-05	0.00010034
Ier3ip1	1.00958	4.52008	43.2971	4.40362e-05	0.000100603
Gpr22	1.78164	3.19291	43.3652	4.40648e-05	0.00010065
Tsen15	1.32166	3.15405	43.3209	4.40927e-05	0.000100685
Lmnb1	-0.751539	7.44809	43.2809	4.40954e-05	0.000100685
Mbip	-0.936082	3.57893	43.27	4.41532e-05	0.000100799
Anxa11	-1.43452	1.80143	43.2084	4.4475e-05	0.000101516
Actr3	0.576429	7.69964	43.1844	4.453e-05	0.000101624
H13	1.12882	4.64822	43.1741	4.4589e-05	0.000101741
Cd47	0.989043	5.1422	43.1631	4.46322e-05	0.000101822
Penk	-1.32863	2.10245	43.1664	4.4651e-05	0.000101846
Prr14l	0.748124	5.89199	43.1566	4.46582e-05	0.000101846
Resp18	-1.03273	3.49281	43.1342	4.47673e-05	0.000102077
Ccdc25	-1.06507	5.63065	43.1244	4.48033e-05	0.000102141
Hook2	-0.994814	4.55645	43.1185	4.48326e-05	0.00010219
Kras	0.918933	6.79738	43.0799	4.50064e-05	0.000102568
Pold3	-0.807182	5.34754	43.0423	4.51804e-05	0.000102947
Pik3c2a	-0.855815	5.41164	42.9949	4.5399e-05	0.000103427
Slc35b2	1.94119	2.77284	43.1495	4.5547e-05	0.000103746
Spsb4	1.39973	4.32495	42.9564	4.56026e-05	0.000103855
Irak1bp1	0.821816	4.78093	42.945	4.56375e-05	0.000103916
Snrpc	0.839688	4.871	42.9186	4.57599e-05	0.000104177
Ccdc81	-2.35956	0.304049	42.9322	4.5877e-05	0.000104425
Tm7sf2	1.26439	3.55255	42.906	4.58885e-05	0.000104433
Fam169a	-0.602566	6.67321	42.8591	4.6032e-05	0.000104729
Tdrd1	-1.82864	2.69901	42.8616	4.60345e-05	0.000104729
Pllp	2.1823	2.0268	42.6906	4.60715e-05	0.000104795
Ebf4	2.14752	2.97402	43.0218	4.61092e-05	0.000104862
Otub1	-0.704024	7.74317	42.8123	4.62527e-05	0.00010517
Vegfa	1.99184	3.7811	42.8249	4.63442e-05	0.00010536
Gm10197	2.18476	3.24452	42.9177	4.63618e-05	0.000105382
Hes5	1.00796	5.5224	42.7612	4.64993e-05	0.000105676
Rtkn	-0.981062	4.03015	42.6996	4.67953e-05	0.00010633
Kcnd3	1.29762	4.48001	42.6938	4.68372e-05	0.000106407
Gpatch11	-0.88861	4.74093	42.6839	4.68685e-05	0.000106459
Foxk1	0.794475	6.40462	42.677	4.69004e-05	0.000106513
Camkv	-0.686597	8.68279	42.6619	4.69716e-05	0.000106656
Ttk	-1.52892	3.15046	42.6605	4.69891e-05	0.000106678
Nupl2	-0.998166	3.38633	42.6488	4.70461e-05	0.000106789
Tshz1	1.49642	6.00869	42.645	4.70565e-05	0.000106794
Cep63	-0.914127	4.50095	42.6215	4.71703e-05	0.000107033
Rbms2	1.37784	3.88599	42.6289	4.71825e-05	0.000107042
Synrg	-0.561881	7.52583	42.615	4.71982e-05	0.00010706
Nfxl1	-0.817159	4.24006	42.6141	4.72076e-05	0.000107062
Pygo2	0.845794	6.09853	42.5774	4.73831e-05	0.000107442
Pdlim7	0.89767	4.22763	42.5723	4.74246e-05	0.000107517
Iqgap3	-1.01858	3.63011	42.5606	4.74714e-05	0.000107605
Chek1	-1.58004	2.86077	42.5526	4.75167e-05	0.000107689
Tbc1d4	-0.927098	5.16125	42.4973	4.77752e-05	0.000108256
Tmem70	-0.722194	5.2063	42.4935	4.77938e-05	0.000108279
Smap2	0.623252	7.23434	42.4362	4.80754e-05	0.000108885
Tefm	-1.04087	3.08971	42.4388	4.80779e-05	0.000108885
Ints6	-0.761105	5.3579	42.413	4.81918e-05	0.000109124
Ccndbp1	-0.861604	5.8939	42.4062	4.82245e-05	0.000109179
Kif18a	-1.49976	3.2325	42.3455	4.85373e-05	0.000109868
Zfp239	1.02915	4.13461	42.334	4.86097e-05	0.000109996
Serac1	-1.09178	4.03344	42.33	4.86104e-05	0.000109996
Ccdc186	-0.737688	6.24867	42.2939	4.8787e-05	0.000110376
Kctd16	-1.01788	5.14833	42.2881	4.88178e-05	0.000110427
Idua	2.19422	2.35094	42.3961	4.89864e-05	0.000110789
Supt20	-0.749795	5.65407	42.2465	4.90276e-05	0.000110863
Crls1	1.45431	4.29471	42.2446	4.90677e-05	0.000110935
Rxylt1	1.21982	3.54346	42.178	4.94541e-05	0.000111789
Clasp2	-0.566047	9.43712	42.157	4.94828e-05	0.000111834
Kat6a	-0.550267	7.74948	42.119	4.96781e-05	0.000112256
Tsta3	-0.686806	5.00839	42.1034	4.97611e-05	0.000112424
Kcnh1	1.45152	3.12136	42.1513	4.97702e-05	0.000112426
Bcl9l	0.733984	7.17611	42.0935	4.98107e-05	0.000112498
Stx1b	0.86751	8.72519	42.0756	4.99027e-05	0.000112686
Knl1	-1.25948	4.35775	42.0405	5.00887e-05	0.000113087
Cpox	-0.737008	4.8059	42.0354	5.01145e-05	0.000113125
St3gal6	2.09297	2.18777	42.1114	5.02011e-05	0.000113301
Psmf1	-0.714934	6.00643	42.0105	5.0242e-05	0.000113374
Ctif	0.622662	7.35346	41.9639	5.04856e-05	0.000113889
Stx6	0.820607	6.11839	41.9639	5.04875e-05	0.000113889
Pnpla6	-0.896865	4.52953	41.9308	5.06633e-05	0.000114266
Tmem240	1.1096	3.99859	41.922	5.07398e-05	0.000114418
Slc39a13	2.3685	2.49162	42.0509	5.07524e-05	0.000114427
Pi4kb	-0.596337	6.3868	41.8853	5.09008e-05	0.000114742
Usp13	-0.731536	5.65532	41.867	5.09991e-05	0.000114943
Naprt	-1.23217	2.76695	41.8664	5.10221e-05	0.000114976
Ncstn	-1.00018	4.45703	41.8363	5.11647e-05	0.000115277
Ppp4c	0.739473	5.49285	41.8346	5.1174e-05	0.000115278
Ankrd52	0.555605	7.64519	41.7989	5.13609e-05	0.000115679
Prdm16	1.16602	5.49472	41.7807	5.1464e-05	0.000115891
Zmynd10	-1.92878	2.2487	41.7777	5.14998e-05	0.000115952
Otud6b	1.38467	5.49769	41.7601	5.15758e-05	0.000116103
Nol4	0.595627	6.36385	41.7147	5.18163e-05	0.000116624
Txnip	-1.59684	6.14983	41.7054	5.18657e-05	0.000116716
Spdl1	-1.51537	2.23972	41.681	5.20306e-05	0.000117067
Cntn5	2.00878	4.14403	41.6803	5.20857e-05	0.00011717
Fat3	1.44855	6.5213	41.6571	5.21306e-05	0.000117251
BC031181	0.746125	5.73573	41.649	5.21749e-05	0.000117331
Scp2	-0.686797	5.93604	41.6133	5.23685e-05	0.000117746
Slc38a3	-1.49195	3.5272	41.5943	5.24804e-05	0.000117977
Stc1	2.78128	2.44758	41.2843	5.25802e-05	0.000118181
Itprid2	1.2105	3.8457	41.5545	5.27411e-05	0.000118522
Itsn1	-0.590594	8.50688	41.531	5.28216e-05	0.000118683
Tm9sf2	-1.29877	4.43713	41.5263	5.28512e-05	0.000118729
Plcl1	-0.836382	5.84442	41.5217	5.28738e-05	0.00011876
Rhpn2	-1.25935	2.46441	41.497	5.30413e-05	0.000119115
C030006K11Rik	1.6958	3.17982	41.549	5.30861e-05	0.000119195
Pde1a	-0.834447	6.58832	41.4765	5.31247e-05	0.000119262
Camta2	0.971914	6.8774	41.4731	5.31446e-05	0.000119286
Sdc3	1.12481	7.21556	41.4649	5.31901e-05	0.000119367
Xpnpep3	-0.805615	4.45302	41.4488	5.32842e-05	0.000119558
Sec24d	-0.895709	5.43158	41.4158	5.34666e-05	0.000119947
Otub2	0.850137	4.45307	41.404	5.35462e-05	0.000120105
Tmem150a	2.67001	2.51709	41.3318	5.3649e-05	0.000120315
Rbm38	1.92643	2.95884	41.5091	5.37096e-05	0.00012043
Mark1	0.648945	6.92321	41.3533	5.38185e-05	0.000120654
Casp6	-1.33631	2.24165	41.3527	5.38599e-05	0.000120711
Ccdc12	1.40554	3.64193	41.3615	5.38627e-05	0.000120711
Cops2	-0.747884	7.06718	41.2932	5.41597e-05	0.000121356
Dnajb5	-0.626367	6.88318	41.2836	5.42147e-05	0.000121458
Extl3	1.43152	5.05036	41.2702	5.43027e-05	0.000121635
Itga7	-1.24546	2.13221	41.237	5.45296e-05	0.000122122
Tyrobp	2.52125	2.12857	40.7452	5.45994e-05	0.000122257
Syt17	1.01238	4.90013	41.2145	5.46211e-05	0.000122285
Zfp37	-0.822097	5.28031	41.2083	5.46494e-05	0.000122328
Brwd3	-0.79291	5.65653	41.1996	5.46986e-05	0.000122417
Cacnb1	0.682268	6.99964	41.1738	5.48473e-05	0.000122728
Dagla	1.37598	4.16396	41.1768	5.48674e-05	0.000122752
Zdhhc13	1.27876	3.3921	41.1819	5.49224e-05	0.000122854
Map3k20	1.04879	4.32088	41.1544	5.49807e-05	0.000122964
Tspoap1	0.91566	6.15352	41.1428	5.50291e-05	0.000123051
Tle4	-0.8023	7.04036	41.1363	5.50643e-05	0.000123109
Elmod1	-0.768722	4.99883	41.1283	5.51139e-05	0.000123199
Cbfb	1.00707	5.09431	41.0684	5.54693e-05	0.000123972
Arhgef4.1	2.05205	2.414	41.2534	5.55297e-05	0.000124086
Vat1	0.698338	7.86796	41.0317	5.56777e-05	0.000124395
Arhgap42	-0.792977	4.81242	41.0204	5.57474e-05	0.000124529
Cnrip1	0.645177	6.945	41.0171	5.57644e-05	0.000124546
Ccdc8	-0.994658	3.75934	40.9998	5.58747e-05	0.000124771
Mtrf1l	-1.43484	3.10039	40.9823	5.59841e-05	0.000124989
Nsun4	-0.99581	3.28269	40.9812	5.59915e-05	0.000124989
Rps5	0.809425	8.40968	40.9758	5.60085e-05	0.000125006
Fam171a1	1.30772	3.92778	40.9785	5.60435e-05	0.000125063
Hectd3	-0.591242	6.36242	40.9608	5.60981e-05	0.000125163
Rtn4r	2.27837	3.61484	41.0155	5.61812e-05	0.000125327
Ppa1	-0.670688	6.72048	40.9432	5.62029e-05	0.000125354
Cygb	0.88975	5.32933	40.9039	5.64429e-05	0.000125868
Chmp6	0.908258	4.67048	40.8687	5.66613e-05	0.000126334
Rgl2	1.20956	4.25865	40.8657	5.66962e-05	0.00012639
Ttll12	-0.582508	6.44662	40.8364	5.68447e-05	0.000126699
Cyp2u1	1.99025	2.62657	41.0213	5.69338e-05	0.000126876
Lgals8	-0.910628	4.55379	40.7952	5.70978e-05	0.000127209
Mybpc1	-1.98709	2.5206	40.797	5.71026e-05	0.000127209
Mier3	-0.743471	5.59906	40.7654	5.72771e-05	0.000127576
Lrrfip1	-0.641404	5.67578	40.7496	5.73733e-05	0.000127769
Dnah12	-2.14438	0.678015	40.7675	5.74232e-05	0.000127858
Efs	0.960553	4.40974	40.7358	5.74745e-05	0.00012795
Ano6	1.14501	3.38875	40.7152	5.76888e-05	0.000128406
Abi2	0.553994	8.45124	40.6893	5.77419e-05	0.000128485
Luzp2	0.657391	5.8682	40.6894	5.7744e-05	0.000128485
Enpp5	-0.942409	4.75642	40.681	5.77965e-05	0.00012858
Tm2d2	1.56925	3.4238	40.7094	5.78084e-05	0.000128584
Polr2g	-0.989349	5.82591	40.6715	5.78526e-05	0.000128647
Lancl3	-0.935123	4.36575	40.6716	5.78561e-05	0.000128647
Qpctl	1.76835	2.7483	40.8123	5.79017e-05	0.000128726
Nudt1	1.00132	3.86576	40.6559	5.79898e-05	0.0001289
Cflar	1.83144	3.46189	40.6762	5.80956e-05	0.000129113
Bach2	0.822047	6.12589	40.5926	5.83438e-05	0.000129643
Kcnk4	2.41751	2.14422	40.3074	5.84201e-05	0.00012979
Gas1	2.11221	3.07445	40.6893	5.86104e-05	0.000130191
Tmem41b	1.93228	2.47699	40.7154	5.88487e-05	0.000130697
Prkca	-0.591037	7.1666	40.5102	5.88582e-05	0.000130697
2700062C07Rik	1.12371	3.48307	40.4951	5.90421e-05	0.000131083
Tut4	-0.693985	6.20366	40.4766	5.90712e-05	0.000131126
Phactr1	0.569575	8.04272	40.4508	5.9234e-05	0.000131465
Me2	-0.70946	5.18185	40.4415	5.92956e-05	0.000131576
Plekha1	0.817105	5.4959	40.4404	5.93043e-05	0.000131576
Wdr63	-2.47468	1.2467	40.4453	5.93276e-05	0.000131586
Mafk	1.67944	3.26044	40.4875	5.93288e-05	0.000131586
Prkar2b	-0.579755	8.25929	40.4292	5.93714e-05	0.000131658
Hacd2	1.70653	2.65194	40.537	5.96776e-05	0.000132314
Ptprf	-0.867488	5.25859	40.3754	5.97174e-05	0.00013238
Dlat	-0.724956	7.09907	40.3696	5.97524e-05	0.000132435
Lamb3	2.55736	1.94331	39.3674	5.9917e-05	0.000132778
Neu3	-1.26715	2.46413	40.3182	6.01173e-05	0.000133199
Ppt2	2.14112	2.75556	40.4952	6.02021e-05	0.000133364
Ctnnd2	0.545704	9.03263	40.2755	6.03595e-05	0.00013369
Exoc8	-0.653343	6.34324	40.2684	6.04062e-05	0.000133771
Khdrbs2	-0.737186	4.42372	40.2305	6.0658e-05	0.000134306
Grik1	1.4877	3.52921	40.2337	6.07715e-05	0.000134535
C2cd2l	1.23028	4.1261	40.2044	6.08611e-05	0.00013471
Rps6kc1	-0.606985	6.33163	40.1948	6.08872e-05	0.000134745
Zfp182	-1.20235	3.21606	40.1858	6.09609e-05	0.000134886
Slc45a1	1.27821	3.69809	40.1825	6.10444e-05	0.000135047
Zbtb12	-0.838804	5.37773	40.1673	6.10698e-05	0.000135081
Trp53rkb	1.72064	2.44915	40.3428	6.11601e-05	0.000135257
Spry4	0.874999	4.50417	40.0915	6.15845e-05	0.000136173
Cep41	-0.98578	3.87401	40.0873	6.16047e-05	0.000136195
Arf4	-0.559873	8.02016	40.0518	6.18332e-05	0.000136677
Ddx31	-0.948132	3.72238	40.031	6.19825e-05	0.000136983
Ahcyl1	-0.525221	8.12529	40.028	6.19926e-05	0.000136983
Tmem18	1.35804	3.02401	40.061	6.20973e-05	0.000137191
Wls	-1.24249	2.42469	40.013	6.21309e-05	0.000137242
Poc1a	-0.901585	3.85275	40.0028	6.21709e-05	0.000137272
Wwc2	0.63644	5.59407	40.0013	6.21753e-05	0.000137272
Ube2e3	0.626041	7.18935	39.9995	6.21847e-05	0.000137272
Exoc3l	2.0524	2.89409	40.1602	6.21864e-05	0.000137272
Rilpl2	1.03678	4.02789	39.9999	6.22169e-05	0.000137316
Litaf	1.0673	3.90907	39.9921	6.22777e-05	0.000137408
Ttc8	-0.94526	4.26962	39.9862	6.22794e-05	0.000137408
Resf1	-1.0898	4.88831	39.978	6.23319e-05	0.0001375
Abhd4	-0.750749	6.36288	39.9683	6.2395e-05	0.000137616
Srsf6	-0.700811	7.47029	39.9231	6.27003e-05	0.000138266
Myo1d	1.38129	3.1067	39.9159	6.30369e-05	0.000138985
Ly6e	0.98452	4.36063	39.8703	6.30823e-05	0.000139062
Zfp462	-0.830733	7.92627	39.8347	6.33044e-05	0.00013951
Ugdh	-0.674149	5.39805	39.8347	6.33067e-05	0.00013951
Ermard	-1.14337	2.66783	39.8158	6.34655e-05	0.000139836
Wdr5	-0.600828	6.09807	39.798	6.35583e-05	0.000140017
Cdc123	-0.667132	6.04365	39.7877	6.3629e-05	0.000140149
Tfpt	-0.848169	4.32539	39.7782	6.36997e-05	0.000140281
Aopep	1.09568	3.97062	39.7717	6.37808e-05	0.000140436
Gpr165	-1.63342	1.39961	39.762	6.39107e-05	0.000140689
Syt13	0.911454	5.83104	39.7465	6.39172e-05	0.000140689
Ect2	-1.35525	4.75668	39.7405	6.39589e-05	0.000140741
Usp39	-0.65872	5.64987	39.7384	6.39726e-05	0.000140741
Med13l	0.799542	6.82629	39.7381	6.39731e-05	0.000140741
Cryl1	-0.914545	4.52951	39.7288	6.4042e-05	0.000140869
Actb	-0.573194	12.7151	39.7029	6.42177e-05	0.000141231
Donson	1.08336	4.48278	39.6939	6.43015e-05	0.000141392
Gm29695	2.18776	2.03731	39.5435	6.43787e-05	0.000141538
Gm13889	1.33986	4.89767	39.6743	6.4433e-05	0.000141634
Ro60	-0.72363	7.29966	39.6663	6.44745e-05	0.000141677
Vcan	1.06765	4.26376	39.6701	6.44746e-05	0.000141677
1700010I14Rik	-1.83915	0.776289	39.6613	6.4727e-05	0.000142208
Aifm2	0.843933	4.6295	39.611	6.48779e-05	0.000142516
Sult4a1	0.925309	7.66275	39.5758	6.51135e-05	0.000143009
Tecr	-0.676352	6.31447	39.568	6.51698e-05	0.000143109
Aup1	1.20537	3.5103	39.574	6.52287e-05	0.000143214
Tet3	0.663213	7.66997	39.5568	6.5249e-05	0.000143235
Rgs5	0.719457	5.11624	39.5532	6.5281e-05	0.000143281
Grid1	1.17714	4.0003	39.5465	6.5367e-05	0.000143445
Txndc17	1.42596	4.76402	39.5323	6.54436e-05	0.00014359
Zfp61	-0.896709	3.91127	39.519	6.55277e-05	0.00014375
Scd1	1.41013	4.57743	39.5188	6.55455e-05	0.000143765
Sh3d19	0.804931	6.24204	39.5113	6.55762e-05	0.000143808
Fbxo6	-0.859968	3.81318	39.4781	6.58225e-05	0.000144324
Erich3	-1.11987	3.3534	39.4653	6.59186e-05	0.00014451
Cox20	1.62839	3.11903	39.45	6.64587e-05	0.00014567
Adgrg1	-0.934959	5.27183	39.3736	6.65722e-05	0.000145843
Add2	-0.604754	8.7819	39.3725	6.65774e-05	0.000145843
Dguok	-0.928478	3.91372	39.3731	6.65814e-05	0.000145843
Ern1	2.14967	2.08008	39.3268	6.6582e-05	0.000145843
Ttc21a	-2.02492	2.43558	39.3639	6.66632e-05	0.000145996
Zfp111	-0.932125	4.1165	39.339	6.68292e-05	0.000146335
Scaf4	-0.556735	6.92849	39.3349	6.68522e-05	0.000146361
Efcab2	1.63968	3.24966	39.3674	6.69604e-05	0.000146573
Lrrc75a	1.22839	3.67401	39.3223	6.70264e-05	0.000146693
Cog1	0.623584	6.32506	39.2988	6.712e-05	0.00014687
Grik2	1.21522	4.6526	39.2997	6.71296e-05	0.00014687
Yif1a	1.23555	3.17624	39.3216	6.71574e-05	0.000146906
Gramd4	1.83538	4.07858	39.2904	6.72702e-05	0.000147128
Ift57	-0.849729	5.47588	39.2553	6.74407e-05	0.000147476
Amacr	-1.10593	3.06227	39.2207	6.77168e-05	0.000148056
Hspe1	1.56608	4.70867	39.2156	6.77591e-05	0.000148123
Sned1	1.99657	2.632	39.3866	6.78553e-05	0.000148309
Zbtb39	0.925074	4.72435	39.1941	6.7907e-05	0.000148388
Septin10	-0.876803	4.58236	39.192	6.79141e-05	0.000148388
Ifitm2	1.71325	3.59795	39.1615	6.83303e-05	0.000149272
Golgb1	-1.13738	5.72745	39.1332	6.83517e-05	0.000149294
C2cd5	-0.639443	5.85443	39.0927	6.86578e-05	0.000149938
Slf2	0.692429	5.02986	39.0603	6.8909e-05	0.000150461
Acsl6	-0.634261	5.38799	39.058	6.89215e-05	0.000150463
Ky	-0.936053	3.26583	39.0226	6.92076e-05	0.000151062
Capns1	-0.66476	7.64827	39.0125	6.92664e-05	0.000151166
Enox2	-0.868487	4.50101	39.006	6.93207e-05	0.000151259
Clk4	-0.890638	4.36878	38.9664	6.96253e-05	0.000151898
Polr3gl	1.46215	3.23616	38.975	6.98282e-05	0.000152315
Arhgap21	0.739311	7.26756	38.914	7.00248e-05	0.000152719
Arid1a	-0.601637	8.39689	38.9105	7.00513e-05	0.000152751
Asic1	1.43751	4.78922	38.911	7.00677e-05	0.000152761
Bicra	0.661953	5.69493	38.8757	7.03249e-05	0.000153296
Lyrm7	1.60122	2.92357	38.9468	7.0422e-05	0.000153483
Ndufa1	0.958954	4.13713	38.8303	7.07076e-05	0.000154079
Zfp553	-0.6115	5.55103	38.8245	7.07241e-05	0.00015409
Ric8a	-0.57467	6.79718	38.8205	7.07529e-05	0.000154124
Katna1	-0.931743	3.47392	38.8211	7.07635e-05	0.000154124
Cebpzos	1.00271	3.83677	38.7961	7.09952e-05	0.000154603
Rgs2	-0.720267	5.97125	38.7566	7.1257e-05	0.000155147
Sergef	0.744701	4.8449	38.7462	7.13486e-05	0.000155321
Igf1	1.60688	3.90517	38.7448	7.14446e-05	0.000155504
Slc16a6	2.37481	2.84926	38.9081	7.15579e-05	0.000155725
Unc5a	2.01426	3.41194	38.711	7.21039e-05	0.000156887
Tiparp	-0.843332	4.84382	38.6415	7.21763e-05	0.000157018
Ndst4	1.29818	3.36942	38.6572	7.22119e-05	0.00015707
Ube2z	0.764563	6.76901	38.6297	7.22689e-05	0.000157167
Pprc1	-0.958268	6.20262	38.5944	7.25528e-05	0.000157759
Pfn2	0.952405	8.68213	38.5871	7.26109e-05	0.000157859
Ormdl3	1.93738	3.6572	38.5931	7.28196e-05	0.000158286
Tgoln1	0.95547	4.12752	38.5607	7.28578e-05	0.000158343
Acap2	-0.661106	6.47186	38.5423	7.29757e-05	0.000158573
Ifrd2	1.89526	2.50392	38.7221	7.30247e-05	0.000158653
Tctn2	1.49754	2.76834	38.6239	7.30752e-05	0.000158736
Slit1	-1.58185	4.17812	38.4756	7.35249e-05	0.000159687
Rps6kb2	1.27468	3.41669	38.4912	7.35402e-05	0.000159693
Ano5	2.36588	3.12862	38.6242	7.35831e-05	0.00015976
Mri1	-0.864359	3.70137	38.4664	7.36075e-05	0.000159786
Acads	-0.919181	3.78421	38.4555	7.36959e-05	0.000159952
Tipin	1.15352	3.71712	38.4544	7.3768e-05	0.000160082
Phgdh	1.00982	6.06421	38.4186	7.39923e-05	0.00016053
Lhfp	1.88115	3.31162	38.477	7.39993e-05	0.00016053
Eefsec	-0.733498	5.24731	38.4134	7.40352e-05	0.000160581
Bloc1s4	1.14854	3.45366	38.3945	7.43051e-05	0.00016114
Hspa14	-0.789336	5.51419	38.3508	7.45549e-05	0.000161633
Cdk1	-1.2015	4.88263	38.3506	7.4557e-05	0.000161633
Nbas	-0.944895	4.90648	38.3134	7.48683e-05	0.000162281
Senp1	0.89749	4.87802	38.3117	7.48908e-05	0.000162303
Rab39b	0.993636	5.21382	38.2975	7.50068e-05	0.000162527
Tnip1	-0.69703	5.14131	38.287	7.50899e-05	0.00016268
Rala	0.669402	7.18669	38.2527	7.53766e-05	0.000163274
Abhd11	0.768948	4.80947	38.2512	7.53999e-05	0.000163298
Pde8b	0.951423	4.65238	38.2503	7.54123e-05	0.000163298
Gm49496	0.771803	5.30941	38.2388	7.55e-05	0.00016346
Trappc10	0.576009	7.06902	38.2305	7.55649e-05	0.000163574
Hnrnpab	-0.757308	8.62902	38.2053	7.57775e-05	0.000164007
Ndufb3	1.00188	4.48041	38.199	7.58531e-05	0.000164143
Arid3b	2.28875	2.02945	37.9336	7.5934e-05	0.000164291
Borcs6	1.13747	4.48124	38.1714	7.60916e-05	0.000164605
Zswim5	-0.784366	5.40058	38.1507	7.62466e-05	0.000164913
Pip4k2a	0.852905	5.24177	38.1177	7.65346e-05	0.000165509
Eny2	1.04373	5.70084	38.1071	7.6624e-05	0.000165675
Nipal3	1.17736	3.78054	38.1092	7.66716e-05	0.000165748
Plin5	-1.6932	1.29807	38.1148	7.66835e-05	0.000165748
Ehd1	-0.663815	7.4209	38.0861	7.67998e-05	0.000165972
Slc30a7	1.28122	3.46124	38.0993	7.68287e-05	0.000166007
Bcap31	-1.10507	2.70413	38.0596	7.70646e-05	0.00016649
Gabrb1	0.856398	5.34434	38.0543	7.70817e-05	0.000166499
Phkg2	0.779928	5.40594	38.0269	7.73191e-05	0.000166984
Zfyve1	-0.615	5.70372	38.0199	7.73764e-05	0.00016708
Jmjd8	0.720985	6.03877	37.9986	7.75637e-05	0.000167457
Card19	2.014	2.38168	38.1428	7.78203e-05	0.000167983
Bcl11a	-0.741474	7.93318	37.9638	7.78655e-05	0.000168053
Pisd	0.795848	4.77753	37.9612	7.7901e-05	0.000168102
Antxr1	1.47	3.03945	37.9826	7.81588e-05	0.000168631
Nle1	-0.931771	3.45462	37.9053	7.83983e-05	0.000169119
Apopt1	1.03569	4.17168	37.8939	7.85182e-05	0.00016935
Kif9	-1.40811	2.73256	37.8839	7.85993e-05	0.000169497
Rbm6	-0.715875	5.82032	37.8783	7.86228e-05	0.000169497
Qpct	-1.79107	1.14605	37.8947	7.86253e-05	0.000169497
Ttc16	2.25143	2.78808	38.0515	7.86931e-05	0.000169616
Cbx2	1.68639	3.32014	37.8946	7.88466e-05	0.000169918
Ppm1a	0.59444	7.66025	37.8445	7.89221e-05	0.000170053
Slc24a2	1.18496	3.93192	37.798	7.93976e-05	0.000171049
Atp13a2	1.01392	6.19504	37.7888	7.94244e-05	0.000171079
Zfp335	0.761526	5.48105	37.7612	7.96749e-05	0.00017159
Clspn	-1.25019	3.74277	37.743	7.98448e-05	0.000171928
St6galnac5	0.714523	4.9385	37.7266	7.99929e-05	0.000172218
Fam241a	1.48368	2.85443	37.7989	8.00189e-05	0.000172246
E2f5	1.09465	3.4763	37.7312	8.00521e-05	0.000172289
Vdac1	-0.660597	9.32918	37.7132	8.01043e-05	0.000172373
Dynlt1b	2.46832	2.64571	37.854	8.01293e-05	0.000172399
Eif2ak1	-0.544598	6.68109	37.7045	8.01836e-05	0.000172487
Ralb	0.790439	5.09625	37.6993	8.02394e-05	0.000172579
Abitram	1.25099	4.35804	37.6677	8.05543e-05	0.000173228
Brd4	-0.550561	8.09692	37.6483	8.06964e-05	0.000173505
Arf5	0.548423	7.67635	37.6363	8.08072e-05	0.000173714
Setd2	-1.21092	7.60469	37.6288	8.08759e-05	0.000173833
Gpr161	1.80326	4.15411	37.6273	8.09779e-05	0.000174024
Gmcl1	1.02697	4.55865	37.5955	8.1204e-05	0.000174481
Zbtb43	-0.655046	5.25809	37.5796	8.13329e-05	0.000174729
Hira	0.569162	6.63014	37.5738	8.13841e-05	0.000174811
Prkaca	0.594496	8.20085	37.5593	8.15178e-05	0.000175069
Myo9a	-0.686095	7.8531	37.5509	8.15952e-05	0.000175207
Med16	-0.525575	6.74913	37.5352	8.17416e-05	0.000175492
Caly	-0.789662	5.78955	37.5144	8.19366e-05	0.000175853
Cdk19	0.717105	6.06033	37.5133	8.19486e-05	0.000175853
Fitm2	1.4345	3.03114	37.5618	8.19501e-05	0.000175853
Trmt13	-1.09318	3.07154	37.5034	8.20621e-05	0.000176065
Atg9b	1.88299	2.54126	37.63	8.24837e-05	0.00017694
Polr2j	0.967822	4.84411	37.4557	8.24992e-05	0.000176944
Pde9a	-0.6464	5.16447	37.4418	8.26191e-05	0.000177146
Rab1a	-0.64151	8.41609	37.4414	8.26201e-05	0.000177146
Mob3a	0.751204	5.4753	37.4399	8.26393e-05	0.000177158
Mrpl19	-0.784935	5.30971	37.4379	8.26557e-05	0.000177164
Gnao1	-0.507906	10.4189	37.4251	8.27733e-05	0.000177387
Cstf1	-0.690278	5.36298	37.4191	8.28337e-05	0.000177487
Gm45808	1.00429	4.85728	37.4107	8.29243e-05	0.00017764
Sass6	-1.11118	4.28931	37.409	8.29322e-05	0.00017764
Msrb1	0.984409	4.33975	37.4066	8.2976e-05	0.000177705
Wdr18	-0.599092	6.59824	37.3836	8.31669e-05	0.000178085
Mfsd5	1.68807	3.65744	37.3995	8.32087e-05	0.000178145
Cryz	-0.784045	4.01845	37.3774	8.32362e-05	0.000178175
Ran	0.693469	7.25331	37.3662	8.33326e-05	0.000178352
Naa80	-0.800934	4.06526	37.3494	8.35021e-05	0.000178685
Spryd7	0.806093	5.4683	37.3432	8.35571e-05	0.000178774
Wnk3	-0.687767	6.98051	37.3161	8.38105e-05	0.000179287
Dtx3	0.726309	6.92062	37.2707	8.42479e-05	0.000180193
Mgst3	0.854483	5.82097	37.2696	8.42625e-05	0.000180195
Apc2	-1.39829	9.24303	37.2428	8.45167e-05	0.000180709
Adam15	1.33295	3.41442	37.2585	8.45483e-05	0.000180747
Csnk2a2	-0.560151	6.27578	37.2349	8.45942e-05	0.000180815
Hint2	-0.99667	3.53486	37.2284	8.46722e-05	0.000180952
Rfx5	1.20254	3.56799	37.2319	8.47367e-05	0.000181061
Msrb3	2.58278	1.84444	36.0158	8.48841e-05	0.000181346
Zdhhc14	1.34739	3.2667	37.228	8.49109e-05	0.000181374
Gm43517	0.646747	6.72154	37.1868	8.50628e-05	0.000181668
Minar2	-0.631665	6.43565	37.1812	8.51166e-05	0.000181741
1190005I06Rik	2.1712	2.45534	37.3374	8.51248e-05	0.000181741
Zfp637	0.709049	5.04	37.1777	8.51593e-05	0.000181785
Ndufc1	1.03886	4.78543	37.1601	8.53388e-05	0.000182139
Fstl5	-1.40855	3.86325	37.1386	8.55414e-05	0.000182541
Zhx1	0.61922	6.29726	37.1245	8.56743e-05	0.000182792
Zfp628	0.916895	4.77174	37.1245	8.56869e-05	0.000182792
Msl2	0.786673	6.08314	37.1208	8.57116e-05	0.000182815
Pdss1	-0.936628	3.42084	37.1201	8.57338e-05	0.000182833
Poc5	-0.566316	5.82549	37.1134	8.57827e-05	0.000182907
Ppm1f	0.721958	5.04228	37.0677	8.62422e-05	0.000183857
Trim16	-1.21024	3.64664	37.0041	8.68788e-05	0.000185184
Gm29609	0.682576	6.1823	36.9931	8.69791e-05	0.000185358
Stag3	-1.75452	0.974255	37.0139	8.6989e-05	0.000185358
Dnaaf4	-1.44703	1.57223	36.9828	8.72065e-05	0.000185791
Tpra1	1.89901	2.02481	37.0201	8.74786e-05	0.000186341
Mtx2	-0.610943	6.05791	36.9063	8.78519e-05	0.000187106
Stk26	-1.71544	1.00244	36.9193	8.79433e-05	0.00018727
Mroh1	-0.629853	6.25681	36.8817	8.81014e-05	0.000187576
B3galnt2	1.54102	2.95538	36.9426	8.8153e-05	0.000187655
Gnaz	0.599497	7.427	36.8684	8.82359e-05	0.000187801
Vti1a	0.842011	6.02888	36.8452	8.8477e-05	0.000188268
Asb16	2.27582	2.0204	36.606	8.84839e-05	0.000188268
Narf	0.632667	6.31854	36.8242	8.86906e-05	0.000188677
Nrg2	2.5293	2.13852	36.4315	8.87067e-05	0.00018868
Pcbd2	1.92139	2.24873	36.9758	8.87238e-05	0.000188686
Fam124a	0.820791	6.45994	36.8178	8.87567e-05	0.000188725
Derl2	1.56629	2.85499	36.8951	8.8809e-05	0.000188806
Fam185a	-0.854897	4.4155	36.7743	8.92079e-05	0.000189623
Prss12	1.33588	2.91065	36.82	8.92669e-05	0.000189718
Srrd	1.03165	4.15118	36.7616	8.93723e-05	0.000189911
Mlf2	0.52798	8.64585	36.7496	8.94563e-05	0.000190058
Mettl27	2.4306	2.14931	36.4783	8.9787e-05	0.00019073
Ccdc85a	0.637057	6.58353	36.7025	8.99476e-05	0.00019104
Tnks	-0.561138	8.09227	36.6925	9.00508e-05	0.000191228
Shc2	0.789677	5.46153	36.653	9.04698e-05	0.000192087
Braf	0.720977	6.79458	36.6455	9.05433e-05	0.000192186
Zfp746	-0.656436	5.62517	36.6455	9.05458e-05	0.000192186
Zranb3	-0.874414	3.84191	36.6292	9.07269e-05	0.000192528
Snx25	1.45139	3.45495	36.6472	9.07366e-05	0.000192528
Ubl4a	0.885082	5.51743	36.6075	9.09491e-05	0.000192948
Klf3	0.803861	5.49571	36.6047	9.09786e-05	0.000192979
Eif2ak4	-0.710986	5.06327	36.5658	9.13887e-05	0.000193817
Gtf2e2	-0.832129	5.2626	36.5505	9.1551e-05	0.00019413
Ormdl2	1.97924	2.01759	36.5552	9.1784e-05	0.000194593
Fxn	1.59115	2.98483	36.5895	9.1847e-05	0.000194695
Ism1	2.62877	1.2214	32.8864	9.1926e-05	0.000194831
Fndc3a	-0.598308	7.04473	36.507	9.20119e-05	0.000194981
Slc39a12	-1.89104	0.581132	36.5302	9.21362e-05	0.000195213
Fxyd2	2.47927	2.76965	36.6479	9.22494e-05	0.000195421
Xk	1.90804	2.6942	36.6275	9.23472e-05	0.000195597
Unc119	0.76608	5.17886	36.4508	9.26252e-05	0.000196154
Rsph3a	1.94776	3.2442	36.4986	9.28627e-05	0.000196625
Sel1l	-1.08164	4.4366	36.4041	9.31276e-05	0.000197154
Slc38a1	0.761613	5.78291	36.3799	9.33899e-05	0.000197662
Sdhb	-0.581906	7.35412	36.3787	9.33978e-05	0.000197662
Dtd2	1.13057	3.74009	36.3804	9.34648e-05	0.000197772
Phf12	0.68691	5.86317	36.3674	9.35255e-05	0.000197868
Swap70	-0.860844	3.82889	36.34	9.3835e-05	0.000198491
Trpt1	1.27492	3.17497	36.3103	9.44388e-05	0.000199736
Zfp708	-1.27167	3.12525	36.2836	9.44645e-05	0.000199758
Fam192a	-0.793512	5.73983	36.2727	9.45648e-05	0.000199937
Rbm7	1.06416	4.54784	36.2686	9.46323e-05	0.000200048
Ep300	-0.933755	7.18474	36.2515	9.47966e-05	0.000200363
Zfr	-0.676072	8.4729	36.2416	9.49073e-05	0.000200564
Homez	-0.837947	4.15537	36.2384	9.49523e-05	0.000200627
Efcab1	1.35762	3.62047	36.2433	9.50301e-05	0.000200759
Papola	0.813543	6.82874	36.22	9.51491e-05	0.000200978
Hmox1	-1.09364	3.32697	36.2084	9.52969e-05	0.000201258
Commd5	-0.899715	4.16041	36.2007	9.53718e-05	0.000201383
Sec61a2	-1.04479	3.30214	36.1967	9.54291e-05	0.000201472
Dio2	1.82534	3.4999	36.204	9.57007e-05	0.000202012
Ttc25	-2.49169	0.235754	36.1745	9.59851e-05	0.00020258
Trank1	-0.991178	6.09969	36.0932	9.6574e-05	0.00020379
Kif11	-1.02966	5.3506	36.0748	9.67852e-05	0.000204203
Zfp281	-0.793557	5.93361	36.0498	9.70676e-05	0.000204766
Katnal2	-1.31107	1.89352	36.0467	9.72031e-05	0.000205018
Ccdc138	-0.957641	3.29186	36.0308	9.73083e-05	0.000205207
Zfp385b	0.930585	5.04923	35.9599	9.8111e-05	0.000206867
Rnf181	0.734494	5.38104	35.9289	9.84651e-05	0.00020758
Setbp1	0.576273	7.00798	35.9058	9.87279e-05	0.0002081
Mtmr3	-0.562991	7.4022	35.9018	9.87736e-05	0.000208163
Sh3bgrl2	1.64083	4.25757	35.9023	9.88405e-05	0.000208271
Cxxc1	-0.726957	5.74785	35.8889	9.89259e-05	0.000208417
Plekho2	1.26943	4.33693	35.8871	9.89878e-05	0.000208514
Csf2ra	1.27101	3.80638	35.8773	9.91543e-05	0.000208831
Abcc5	1.06658	4.16807	35.8322	9.96324e-05	0.000209804
Rap2b	0.706871	6.13052	35.8184	9.97543e-05	0.000210027
Tmem140	2.30858	1.61011	34.6906	9.99396e-05	0.000210383
Nap1l5	1.07677	7.30412	35.7988	9.99823e-05	0.000210412
Speg	0.781328	6.19542	35.7988	9.99856e-05	0.000210412
Clta	-0.789835	8.17847	35.7865	0.000100127	0.000210673
Nudt6	1.62753	2.51187	35.9257	0.000100142	0.000210673
Akna	1.26971	3.41134	35.7933	0.000100238	0.000210842
B3galt2	1.01001	3.973	35.7582	0.000100518	0.000211397
Atad2b	-0.731248	6.09256	35.7495	0.000100568	0.000211468
5730409E04Rik	0.896791	6.40538	35.7432	0.000100645	0.000211596
A930004D18Rik	2.06339	2.43368	35.8857	0.000100837	0.000211966
Abca3	-1.10086	4.98488	35.7252	0.00010086	0.000211979
Abraxas2	-0.822615	5.37669	35.721	0.000100909	0.000212049
Lrrc59	0.577551	7.03952	35.7148	0.000100981	0.000212166
Pde11a	-1.28512	2.34181	35.7069	0.000101134	0.000212453
Ckap2	-0.993908	4.07051	35.6625	0.000101618	0.000213436
Ap2s1	0.566032	7.4669	35.6516	0.00010174	0.000213656
E130309D02Rik	0.705278	4.75846	35.6448	0.000101836	0.000213825
Sar1b	-0.668988	5.42011	35.6389	0.000101897	0.000213918
Trim25	-1.16085	3.47567	35.6348	0.000101961	0.000214017
Pcdh8	-1.7024	4.56847	35.6176	0.000102156	0.000214393
Il1rapl1	1.74193	3.58104	35.6099	0.000102533	0.0002151
Dnajb1	-0.547479	6.28246	35.5862	0.000102534	0.0002151
Dnah1	-1.38773	3.07556	35.5874	0.000102542	0.0002151
Lrrc56	2.06557	2.58459	35.7271	0.000102837	0.000215683
Lhfpl2	2.03475	3.11217	35.6487	0.000102953	0.000215893
Cldn12	1.42236	2.78084	35.6228	0.000102975	0.000215904
Fhdc1	-0.985129	3.35402	35.5419	0.000103096	0.000216124
Flna	-1.08979	6.6976	35.5257	0.000103273	0.000216459
Kmt2c	-0.797157	7.54426	35.5232	0.000103303	0.000216487
Ddx58	-1.28131	2.51232	35.5056	0.000103569	0.00021701
C330018D20Rik	1.25077	2.94223	35.528	0.000103737	0.000217328
Snrnp35	-1.14645	3.3214	35.4868	0.000103773	0.000217368
Trappc6a	1.52471	2.72748	35.5627	0.000103949	0.000217702
Prex1	-0.563152	7.83535	35.459	0.000104096	0.000217975
Gng5	3.31021	3.0685	35.4237	0.000104125	0.000218001
Vamp1	1.12898	5.27773	35.4545	0.000104162	0.000218044
Ttll5	0.926808	4.91709	35.4321	0.000104444	0.000218599
Bag4	0.75618	5.72215	35.4246	0.000104529	0.000218741
Adgb	-2.24734	-0.0470836	35.4681	0.000104732	0.000219132
Ttc5	0.671196	5.34143	35.362	0.000105314	0.0002203
Epha4	-0.887083	5.82838	35.3607	0.000105324	0.0002203
Foxj2	0.737744	5.63051	35.329	0.000105728	0.000221101
Csmd1	1.24825	5.08422	35.3288	0.000105741	0.000221101
Myo1c	-0.774095	5.30729	35.3232	0.000105799	0.000221187
Slc36a1	1.00618	3.60184	35.3176	0.000105967	0.000221502
Harbi1	-1.08473	3.16399	35.3059	0.000106041	0.000221608
Zbtb40	-0.99016	4.25298	35.3037	0.000106051	0.000221608
Terf2ip	-0.593144	6.50544	35.3014	0.000106072	0.000221617
Thap7	0.956358	4.08799	35.2739	0.000106467	0.000222406
Hmgb3	0.726531	6.13779	35.2524	0.000106699	0.000222854
Nsun2	-0.557626	6.84631	35.246	0.000106777	0.000222982
Slc31a1	0.940004	3.80858	35.2418	0.000106899	0.000223202
Rbm10	0.925444	5.14852	35.1845	0.000107578	0.000224582
Pcdhgc3	0.838607	6.54798	35.1486	0.000108032	0.000225494
Gramd3	1.04079	3.77427	35.1457	0.000108149	0.000225704
Rab26	1.47411	2.85544	35.2044	0.000108179	0.000225729
Rnf14	-0.550741	8.75989	35.0948	0.000108729	0.000226841
Spindoc	0.869821	4.79893	35.0771	0.000108978	0.000227324
Cpsf7	-0.596955	6.37286	35.0742	0.000109	0.000227335
Rnf32	1.30917	3.45319	35.0695	0.000109262	0.000227843
Arap1	-0.761648	4.80391	34.9912	0.000110099	0.000229552
Foxred1	-0.672544	4.60264	34.9787	0.000110265	0.000229863
Tex30	-1.12465	2.80436	34.972	0.000110389	0.00023006
Mrtfb	-0.686067	7.62147	34.9684	0.000110395	0.00023006
Ggact	0.994202	3.52605	34.9519	0.000110731	0.000230723
Sgpp1	1.49615	3.08707	34.9728	0.000110913	0.000231067
Pcdha12	0.80222	4.93639	34.9257	0.000110978	0.000231164
Amigo1	1.91947	3.38241	34.9193	0.00011168	0.000232589
BC034090	1.32925	2.82068	34.8942	0.000112149	0.000233529
Mrpl39	-0.773866	5.03538	34.8229	0.000112355	0.00023392
Ccdc114	-1.43664	1.87222	34.8279	0.000112385	0.000233946
Plekhg5	-0.793637	4.78394	34.7935	0.000112756	0.000234678
Gpalpp1	0.762226	5.36356	34.7924	0.000112772	0.000234678
Supt4a	1.06286	4.2732	34.7857	0.000112899	0.000234904
1110051M20Rik	-0.525299	7.07825	34.7798	0.000112936	0.000234944
Ppp1r35	-0.704398	4.80749	34.7756	0.000112999	0.000235038
Cetn2	-1.02613	5.08641	34.7459	0.000113404	0.000235843
Dzank1	-0.719578	7.63982	34.73	0.000113619	0.000236252
Fos	-1.00035	3.51779	34.7065	0.000113962	0.000236893
Tmem29	1.05482	4.33534	34.7078	0.000113964	0.000236893
Zfp748	-0.839765	4.42706	34.7003	0.000114037	0.000237007
Plekho1	1.09698	5.12291	34.6707	0.000114453	0.000237834
Glud1	-0.717641	8.78412	34.6226	0.000115108	0.000239157
Negr1	0.897361	6.00091	34.6213	0.00011513	0.000239166
Slc7a4	-1.36006	2.77286	34.5951	0.00011553	0.000239922
Slc5a6	2.14906	2.54826	34.748	0.000115531	0.000239922
Cirbp	-0.785796	7.15716	34.5828	0.000115665	0.000240162
Prcc	0.688585	6.41854	34.5632	0.000115944	0.000240704
Oxa1l	-0.552169	6.28195	34.5427	0.000116232	0.000241263
Gm27027	1.65646	3.52754	34.5632	0.000116253	0.000241268
Lats2	0.875147	4.08074	34.5176	0.000116632	0.000242016
Armc1	0.8278	6.09982	34.5046	0.000116774	0.000242273
Nudt18	1.05139	4.04384	34.4837	0.000117127	0.000242947
Nckap1l	-1.39462	3.86469	34.4797	0.000117136	0.000242947
Oxsr1	-0.568455	6.09698	34.4264	0.000117889	0.00024447
Hdac7	1.06776	4.39331	34.398	0.000118335	0.000245355
Rassf4	1.22839	4.55763	34.351	0.000119013	0.000246722
Foxp1	0.634089	7.61921	34.3341	0.000119223	0.000247118
Ap4m1	-0.661633	5.2986	34.3281	0.000119315	0.000247269
Zfp830	-0.941224	3.80073	34.3238	0.00011939	0.000247385
Ncapd2	-0.774409	6.6842	34.3082	0.000119601	0.000247784
Hic2	2.00531	3.21534	34.3801	0.000119623	0.000247791
Glb1l	1.97335	2.46551	34.459	0.000119684	0.000247877
Ndufaf6	-0.825609	3.60963	34.2891	0.000119902	0.00024829
Pithd1	0.779175	4.78322	34.2863	0.000119939	0.000248327
6430571L13Rik	1.62241	2.80683	34.3607	0.000120106	0.000248634
Slc15a4	1.15388	3.04825	34.2877	0.000120281	0.000248956
Arl6ip6	1.35985	3.01648	34.2754	0.000120649	0.000249679
Ank2	-0.904596	9.4726	34.2282	0.000120777	0.000249901
Ypel4	1.80666	2.32195	34.3829	0.000120795	0.000249901
Nhlh1	3.35765	3.67052	34.3573	0.000121172	0.000250641
Atad3a	-0.621941	5.58564	34.1486	0.000121966	0.000252213
Ak8	-1.62966	1.32737	34.1611	0.00012197	0.000252213
H1f3	1.74189	6.48496	34.1434	0.000122045	0.000252328
Zbtb37	0.771633	5.91358	34.1246	0.000122327	0.00025287
Tes3-ps	-2.607	-1.07614	34.2558	0.000122524	0.000253238
Cfap161	-1.89811	0.629828	34.1318	0.000122642	0.000253442
AY074887	2.15662	2.30826	34.1867	0.000122858	0.000253824
Ctps	-0.578039	6.43365	34.0885	0.000122866	0.000253824
Mocs3	-0.950867	4.39084	34.0748	0.00012308	0.000254227
Mrpl3	-0.643958	5.74063	34.0628	0.000123257	0.000254551
Cbr3	-1.26048	2.52374	34.0312	0.000123792	0.000255616
Fkbp5	-0.599003	5.97069	34.0236	0.000123851	0.000255698
Fyttd1	-0.616838	7.0359	34.0096	0.000124063	0.000256096
Sptb	0.965403	6.57449	33.9595	0.000124835	0.000257626
Ncbp2	0.70741	5.8611	33.9586	0.000124849	0.000257626
Thbs1	-1.26876	2.63379	33.9606	0.000124863	0.000257626
Atpaf2	0.836198	4.99776	33.9342	0.000125234	0.00025835
Pdk1	0.663315	5.40204	33.9305	0.000125285	0.000258415
Mydgf	1.32961	3.84326	33.9361	0.000125306	0.000258417
Swt1	-1.00619	3.3928	33.9238	0.000125406	0.000258581
Cck	0.676955	4.82329	33.8666	0.000126285	0.000260353
Entpd1	1.65493	2.7375	33.952	0.00012649	0.000260735
Wrn	-0.990675	4.41902	33.8479	0.000126569	0.000260856
Myo5b	-0.610338	6.24741	33.8236	0.000126943	0.000261586
Coa7	-0.670524	4.95591	33.8045	0.000127247	0.000262171
Aste1	1.678	2.70546	33.8882	0.000127596	0.000262849
Cep44	-0.997667	2.86337	33.761	0.000127976	0.000263591
Cdc42ep1	0.891722	3.9045	33.7596	0.000128016	0.000263632
Nos1	-0.676695	7.04105	33.746	0.000128167	0.0002639
Slc17a6	-0.711832	5.26266	33.6882	0.000129092	0.000265763
Hddc2	-0.693484	4.33999	33.6785	0.000129254	0.000266056
Znrd2	-0.700854	5.50172	33.6573	0.000129587	0.000266699
Ccnh	-0.733909	6.14589	33.6406	0.000129854	0.000267206
Shisa7	1.07052	4.60075	33.6349	0.000129974	0.000267411
Bop1	-0.685996	6.63118	33.603	0.00013046	0.000268368
Ikbkg	0.569537	6.30805	33.5742	0.000130931	0.000269295
Twistnb	1.07284	3.6665	33.5786	0.000130973	0.000269339
Hspa13	-1.10914	3.13268	33.5656	0.0001311	0.000269558
Zc3h4	-0.514682	7.01639	33.5621	0.000131125	0.000269566
Map7d2	-0.837105	6.82506	33.5582	0.000131189	0.000269655
Rassf2	0.850147	6.06555	33.5487	0.000131348	0.000269941
Rtn4rl2	1.64062	3.17796	33.5884	0.000131393	0.00026999
Tagln2	-0.822309	4.71867	33.5225	0.000131779	0.00027074
Alkbh8	-0.574305	6.54107	33.5194	0.000131824	0.000270781
Snx22	0.824708	4.4384	33.5196	0.00013185	0.000270781
Cyb5rl	1.98782	2.23236	33.6342	0.00013186	0.000270781
Tbca	1.59748	5.29812	33.4971	0.00013221	0.000271456
E2f2	3.12577	2.65733	33.1548	0.000132496	0.000272001
Gm973	-1.29093	2.56456	33.434	0.000133291	0.000273589
Riok3	-0.585054	6.58676	33.4178	0.000133504	0.000273984
Mical3	-0.836215	7.50946	33.4014	0.000133777	0.000274501
Ncor2	-0.710284	7.91205	33.3903	0.000133962	0.000274797
Slc26a2	2.02734	2.20235	33.4857	0.000133964	0.000274797
Myorg	-1.31231	3.25189	33.3618	0.000134466	0.000275784
Zfp26	-0.834683	5.94729	33.3184	0.000135173	0.000277191
Rbm12b1	-1.30403	1.93512	33.3188	0.000135288	0.000277385
Col3a1	-1.35952	2.65679	33.3126	0.000135319	0.000277404
Sdhaf3	1.71498	2.81827	33.3948	0.00013544	0.000277609
Pitrm1	-0.680228	5.61054	33.2728	0.000135949	0.000278608
Ccdc189	0.929648	4.61495	33.2606	0.000136179	0.000279035
Chfr	0.91154	5.81442	33.2351	0.000136594	0.000279841
Ckb	-0.581643	9.84054	33.2246	0.000136768	0.000280155
Zfp408	1.34676	3.9154	33.1891	0.00013749	0.000281591
Dennd2a	0.638046	5.47315	33.1803	0.000137538	0.000281643
Dmwd	0.729229	7.25245	33.169	0.000137726	0.000281953
Zfp229	-1.01498	3.89584	33.1695	0.000137732	0.000281953
Ankle2	-0.922743	3.56137	33.1609	0.000137889	0.00028223
Sema7a	0.746505	5.3705	33.1507	0.000138051	0.000282516
Dpf2	-0.66154	5.76723	33.1402	0.000138226	0.000282831
Ablim1	-0.592945	7.73782	33.1304	0.000138394	0.000283131
Exosc1	0.925877	3.80758	33.1262	0.000138551	0.000283408
Gm49366	2.80425	1.37879	29.9897	0.000138918	0.000284113
Zcchc9	-1.00699	3.46547	33.089	0.000139141	0.000284526
Lmbr1l	2.64598	2.13048	32.579	0.000139298	0.000284801
Knstrn	1.71333	3.74865	33.0789	0.000139549	0.000285271
Ppp2r5d	-0.522244	7.68411	33.063	0.000139572	0.000285272
Xrcc5	-0.973857	4.60337	33.0534	0.000139747	0.000285586
Mrpl10	0.953989	5.28596	33.0334	0.000140105	0.000286273
Smim26	1.37215	2.88746	33.0659	0.00014038	0.000286791
Irgm1	-1.5599	2.65836	33.0147	0.000140468	0.000286925
Arv1	1.36629	3.14546	32.9709	0.0001417	0.000289397
AW554918	0.83239	4.80639	32.9406	0.000141761	0.000289475
Atp6v1g2	1.14804	6.95882	32.9369	0.000141809	0.000289528
Mybl2	2.45765	2.56062	33.0168	0.000142022	0.000289918
Jhy	-2.05554	0.186563	32.9395	0.000142594	0.000291041
Ppia	0.614663	9.07424	32.8791	0.000142845	0.000291508
Rbm18	0.644976	5.69181	32.87	0.000143016	0.000291811
Anln	-0.887725	4.04005	32.8664	0.000143089	0.000291915
Epha6	1.03297	4.18544	32.867	0.00014312	0.000291932
Crebbp	-0.667011	8.18015	32.8497	0.000143377	0.00029241
Cyren	1.85998	2.36422	32.9885	0.000143507	0.000292629
Gtf3c4	-0.489124	6.96143	32.8411	0.000143534	0.00029264
Mttp	2.57288	2.27993	32.6465	0.000143564	0.000292655
Sec61a1	-0.918311	4.67564	32.8354	0.000143644	0.000292772
Slc9a3r1	0.67506	5.73771	32.8306	0.000143731	0.000292905
Intu	1.1392	3.41572	32.802	0.000144456	0.00029428
Mgat5b	1.06841	5.45742	32.7909	0.000144459	0.00029428
Stxbp5	-0.542613	7.23639	32.7895	0.000144474	0.00029428
Fadd	1.46585	2.77198	32.8534	0.000144565	0.000294421
Cryab	1.72581	3.66673	32.7905	0.000144769	0.000294789
Itpka	0.993863	4.11094	32.7684	0.00014492	0.000295052
Mrpl43	0.789085	5.43112	32.762	0.000144987	0.000295142
Eid2	0.752825	5.57877	32.7438	0.000145321	0.000295776
Clpb	-0.71516	5.37377	32.7351	0.000145478	0.000296049
Cdk5rap2	-0.652711	5.83251	32.7307	0.000145557	0.000296164
Zfp68	-0.592828	5.89817	32.7241	0.000145677	0.000296362
Nme3	1.17866	3.41163	32.7235	0.000145913	0.000296796
Kctd4	-0.652885	4.80002	32.7055	0.000146028	0.000296983
Dkkl1	1.85952	2.1993	32.83	0.0001461	0.000297084
Gpc3	-1.77834	1.48806	32.6788	0.000146676	0.000298209
Gtf2b	-0.66239	4.67305	32.6549	0.00014697	0.00029876
Mthfsd	1.21719	3.67643	32.6541	0.000147129	0.000299037
Hdhd3	-1.24186	2.0211	32.6507	0.000147166	0.000299065
Apmap	-1.24239	2.32982	32.6453	0.000147226	0.00029914
Mettl22	0.811716	4.59169	32.6224	0.000147596	0.000299802
Prkn	1.77904	3.15912	32.6744	0.000147597	0.000299802
Socs3	2.18689	2.34038	32.7088	0.000147685	0.000299934
Smurf2	0.736042	5.54173	32.605	0.000147905	0.000300334
Rab3d	0.675894	5.31466	32.5917	0.000148156	0.000300797
Dapk1	-0.678802	7.42962	32.5667	0.000148619	0.000301689
Capn6	-2.16178	1.35135	32.5668	0.000148755	0.00030192
Mrps35	-0.690926	4.66335	32.5543	0.000148863	0.000302062
Abl2	0.646128	6.36421	32.5536	0.000148872	0.000302062
Agap3	0.527965	8.05393	32.5459	0.000149012	0.00030225
Rftn2	-0.755389	5.19116	32.5462	0.000149013	0.00030225
Pgap1	-0.809536	4.75792	32.5452	0.000149034	0.00030225
Cntn2	-1.02622	4.98988	32.5347	0.000149231	0.000302603
Stoml2	0.627697	5.66458	32.5321	0.000149281	0.000302658
Sephs1	0.547776	6.30544	32.524	0.000149433	0.000302919
Slc6a7	-1.07458	3.33445	32.519	0.000149554	0.000303117
Pik3cb	-0.592103	5.50438	32.4566	0.000150724	0.000305442
Gorasp1	0.666496	5.47701	32.4488	0.000150879	0.000305708
Pnma1	-1.07036	3.44083	32.4292	0.000151273	0.00030646
Neo1	-0.897507	5.9566	32.4248	0.000151334	0.000306534
Ethe1	0.882554	4.11932	32.4123	0.000151629	0.000307086
Itgav	-1.08158	3.71946	32.3971	0.000151889	0.000307563
Csmd2	0.897474	5.07798	32.3815	0.000152189	0.000308124
Alms1	-0.87569	5.19298	32.3473	0.000152845	0.000309404
Itfg2	-0.742514	4.8533	32.3441	0.000152908	0.000309484
Ring1	-0.964576	4.13831	32.3288	0.000153215	0.000310057
Ndrg3	-0.706952	8.51822	32.3217	0.000153342	0.000310266
Ttyh1	1.03328	5.6842	32.3125	0.000153531	0.0003106
Ell2	1.57796	3.04391	32.3558	0.000153609	0.00031071
Acap3	-0.597895	7.66911	32.2924	0.000153918	0.000311288
Ralgps1	0.562608	7.16302	32.2889	0.000153988	0.000311358
Etnk1	-0.494499	7.73212	32.2879	0.000154007	0.000311358
Sesn3	0.567559	7.63901	32.287	0.000154024	0.000311358
Kdm6b	0.592461	6.92736	32.2682	0.000154398	0.000312066
Jdp2	1.1731	3.58121	32.2702	0.000154533	0.00031229
Tle2	-0.994222	3.78824	32.2551	0.000154674	0.000312526
Zscan12	-0.887762	3.5871	32.245	0.000154881	0.000312896
Arel1	0.709188	5.87548	32.2125	0.00015551	0.000314119
Ociad1	-0.515238	7.40509	32.2076	0.000155601	0.000314233
Col4a2	-0.863479	3.30763	32.2087	0.000155615	0.000314233
Vsnl1	-0.857189	8.60591	32.1877	0.000155999	0.000314961
Polr3e	-0.599596	5.35681	32.1761	0.000156237	0.000315392
Trpm4	1.27591	3.00872	32.156	0.000157261	0.00031741
Sez6	-1.03921	5.73056	32.0672	0.000158439	0.000319739
Rrn3	-0.52317	6.5576	32.0517	0.000158754	0.000320325
Vps35l	-0.506141	6.85679	32.04	0.000158992	0.000320756
Dmtn	0.577739	7.67655	32.034	0.000159116	0.000320956
Ccdc17	2.04907	1.73008	31.7184	0.000159244	0.000321164
Cab39l	0.898107	5.18397	32.0174	0.000159471	0.000321573
Aven	1.22721	3.16682	32.0204	0.000159816	0.00032222
Pex10	-0.847204	3.76296	31.9962	0.000159916	0.000322371
Kif5c	-0.586885	9.1676	31.9866	0.000160092	0.000322676
Zfp784	1.42598	2.50703	32.0686	0.000160392	0.000323231
Mark3	-0.507914	7.48443	31.9688	0.000160461	0.00032332
Plagl1	-0.703243	5.91364	31.9538	0.000160774	0.000323901
Soga1	-0.573172	8.26764	31.9489	0.000160873	0.000324049
Med13	0.666163	7.15807	31.9445	0.000160966	0.000324187
Hsf1	0.958564	4.12651	31.932	0.000161288	0.000324781
Prpsap1	-0.530795	6.25188	31.928	0.00016131	0.000324781
Twf1	0.683901	5.82027	31.9064	0.000161765	0.000325646
Adgrv1	-0.916408	3.49835	31.9048	0.000161823	0.000325713
Rab12	0.631107	6.62832	31.8983	0.00016193	0.000325878
Vcl	-1.02153	3.71561	31.8842	0.000162247	0.000326466
Garem2	0.798944	4.98899	31.8757	0.00016242	0.000326765
Letm1	-0.592463	6.65949	31.8419	0.000163116	0.000328113
Brinp3	1.08667	3.47225	31.8497	0.000163146	0.000328123
Dnajc28	-1.13643	2.57262	31.8413	0.000163204	0.000328189
Nkx2-2	1.14949	4.00012	31.8346	0.000163363	0.000328456
S100b	1.5783	3.6979	31.8415	0.000163387	0.000328456
Dnajc17	-0.978405	3.58778	31.8227	0.000163546	0.000328726
Pfn4	1.53569	2.80969	31.8601	0.000164177	0.000329879
Syn2	-0.74163	8.97204	31.7917	0.000164179	0.000329879
Ubqln4	0.555765	6.91853	31.7911	0.000164196	0.000329879
Nfkbia	-0.798991	4.78833	31.7732	0.000164582	0.000330606
Prss35	1.37716	2.53692	31.8573	0.000164619	0.000330628
H1f1	1.09163	6.16336	31.7423	0.000165243	0.000331831
Eepd1	-0.676675	4.73619	31.7331	0.000165442	0.000332179
Ppp1r12c	0.624264	5.19735	31.7284	0.000165547	0.00033234
Flad1	-0.629187	5.05775	31.7169	0.000165788	0.000332772
Slc35b4	1.31243	3.19816	31.7338	0.000165888	0.000332922
Tgfb1	2.36561	1.78263	31.0248	0.000166481	0.00033406
Man2a1	1.45642	3.29476	31.696	0.000166715	0.000334479
Maneal	1.1565	3.50172	31.6767	0.000166859	0.000334716
Drc7	-1.43254	2.44347	31.6618	0.000167046	0.000335039
Stt3a	-0.987887	3.85835	31.6509	0.000167231	0.000335358
Dipk2a	1.2609	2.98887	31.675	0.000167352	0.000335551
Lemd2	1.25509	3.82542	31.6355	0.000167685	0.000336167
Tmx4	0.806279	4.67741	31.6207	0.000167897	0.000336513
Dpagt1	1.41124	2.66308	31.6918	0.000167909	0.000336513
Ints6l	-1.07786	3.16375	31.616	0.000168012	0.000336667
Tbc1d5	-0.671449	6.39682	31.5772	0.000168825	0.000338245
Mrpl20	-0.685009	5.07669	31.5547	0.000169327	0.000339199
Epn2	-0.5209	7.14168	31.5331	0.000169797	0.000340088
Rttn	-1.26721	3.19315	31.5239	0.000170036	0.000340516
Sec11c	1.39888	3.01678	31.549	0.000170252	0.000340894
1700016K19Rik	1.9423	1.9899	31.5188	0.00017063	0.000341599
Adrb1	2.01141	2.3735	31.6199	0.000170726	0.00034174
Ak5	-0.718471	6.48689	31.4804	0.000170972	0.00034218
AW209491	-0.783149	4.44367	31.4776	0.000171045	0.000342273
Amer3	-0.795189	6.51983	31.4552	0.000171535	0.000343201
Stk19	1.21092	3.40178	31.4658	0.000171571	0.000343221
Fam45a	-0.629483	4.89022	31.4266	0.000172186	0.000344399
Prdm12	-1.81307	1.17948	31.4366	0.000172216	0.000344406
Tedc1	1.64739	2.83589	31.4889	0.00017246	0.00034479
Clptm1	-0.642977	4.88567	31.4144	0.000172461	0.00034479
Morn2	1.33855	2.96981	31.4223	0.00017309	0.000345995
Zfp407	-0.772452	5.40499	31.3638	0.000173605	0.000346971
Exosc5	1.04759	4.46389	31.3604	0.000173723	0.000347155
Tceanc	2.17998	2.33569	31.4275	0.000174135	0.000347924
Pramef8	-0.644747	4.57767	31.3115	0.000174805	0.00034921
Rabl6	0.51601	6.12947	31.309	0.000174858	0.000349261
Slx4	-0.739236	6.02848	31.3034	0.000174982	0.000349456
Smap1	-0.579762	8.09168	31.3022	0.000175009	0.000349456
Dnaic2	-1.69529	2.28511	31.2959	0.000175227	0.000349823
Zfp330	-0.720193	4.78558	31.2922	0.000175246	0.000349823
Tfap2b	0.696021	5.31446	31.2744	0.000175659	0.000350594
Gabrb2	-0.648088	4.99247	31.2554	0.000176094	0.000351408
Zfp655	-0.728189	5.19607	31.2438	0.00017636	0.000351887
En2	1.81587	3.93457	31.2406	0.00017668	0.000352471
Lhx9	-0.564154	5.75313	31.2269	0.000176752	0.00035256
Kifc5b	2.15226	1.81964	30.9245	0.000176888	0.000352778
Tollip	0.547546	7.07725	31.2181	0.000176954	0.000352856
Ndufaf2	0.897152	4.89641	31.2007	0.000177382	0.000353655
Armc3	-1.37317	1.39029	31.2072	0.000177527	0.000353891
Tprn	0.70363	4.48031	31.1911	0.000177615	0.000354012
Kpna6	-0.551768	7.3233	31.1782	0.000177884	0.000354495
Gps1	0.537339	6.5554	31.1381	0.000178828	0.000356321
Tmem159	1.8575	2.37347	31.2654	0.000178984	0.000356578
Scrt2	1.00901	5.60663	31.1237	0.000179177	0.000356907
Pus7	-0.655904	4.44892	31.1086	0.000179535	0.000357566
Lpar2	2.48063	2.09239	30.7969	0.000179741	0.000357922
Zfp712	-1.21078	3.296	31.0947	0.000179885	0.000358155
Zfyve19	0.831182	4.38598	31.0769	0.000180318	0.000358952
Gm10135	1.14758	2.858	31.1066	0.000180341	0.000358952
Tmem251	1.89244	2.5037	31.2012	0.000180456	0.000359126
Ube2m	0.684082	6.94619	31.0527	0.000180853	0.000359862
Gramd1a	-0.759327	6.8874	31.0478	0.000180968	0.000360037
Plscr4	-1.32835	1.59352	31.0317	0.000181605	0.000361248
Gm28374	-0.691471	4.64147	31.0058	0.000181987	0.000361954
Prag1	-0.85164	5.87541	30.9936	0.000182271	0.000362463
Chd1	-0.640472	5.4519	30.9917	0.000182322	0.00036251
Pex7	-0.640037	4.86115	30.9754	0.000182719	0.000363244
Brsk2	0.551008	7.31961	30.949	0.000183349	0.000364442
Fam89b	0.645875	6.01471	30.9442	0.000183472	0.000364629
Cryzl2	-0.935784	2.87668	30.9277	0.000183934	0.000365493
Hpcal4	1.18922	7.43448	30.9175	0.000184117	0.000365802
Dag1	-1.18386	4.8986	30.8812	0.00018501	0.00036752
Cables1	0.952386	3.96369	30.8448	0.000185985	0.000369345
0610040J01Rik	1.97696	2.29092	30.9576	0.000185985	0.000369345
Sytl2	1.10488	3.38446	30.843	0.000186203	0.000369722
Adamts18	1.45983	2.64417	30.8865	0.00018678	0.00037081
Adamts5	1.43052	2.3899	30.8969	0.000187228	0.000371643
Exosc2	-0.667736	4.52512	30.7886	0.000187304	0.000371738
Pcnx4	1.36237	3.65097	30.7925	0.000187425	0.000371921
Arg2	-0.775441	4.21064	30.7616	0.000187982	0.000372969
Etv6	0.91052	4.90812	30.7415	0.000188493	0.000373928
Rrnad1	-0.604443	4.81554	30.7391	0.000188539	0.000373962
Coprs	0.955246	4.17857	30.7358	0.000188678	0.000374181
Pnrc2	0.955096	5.32283	30.731	0.000188747	0.00037426
Rap1gds1	-0.713843	8.43445	30.7233	0.000188927	0.00037456
Alas2	1.78838	3.31246	30.7326	0.000189593	0.000375823
Acta2	-2.20405	1.42987	30.7016	0.000189621	0.000375823
Cmbl	-1.05886	3.14623	30.6466	0.000190913	0.000378327
Zfp189	-0.954849	3.76118	30.6445	0.000190945	0.000378332
Lrpap1	-0.836946	3.92018	30.6382	0.000191103	0.000378588
Ndufv3	0.744588	5.84805	30.6208	0.000191534	0.000379384
Zfp341	-0.675923	4.90189	30.6102	0.000191805	0.000379864
Atxn10	0.647264	8.1682	30.5844	0.000192458	0.000381099
Sft2d3	2.11534	2.13143	30.6006	0.000192556	0.000381235
Zfp946	0.83242	4.01208	30.5653	0.000193025	0.000382105
Pcyt1b	0.613711	6.60639	30.547	0.000193426	0.000382841
Zfp58	-1.34673	2.95169	30.531	0.000193886	0.000383695
Pakap	-0.606182	6.50768	30.4985	0.000194684	0.000385215
Hmgcs2	-1.75248	4.78167	30.4843	0.00019506	0.000385901
Hmbs	0.820903	3.99335	30.4804	0.00019523	0.000386145
Adarb2	-0.659768	5.66943	30.4772	0.000195243	0.000386145
R3hdm2	0.622955	7.67507	30.4339	0.000196376	0.000388327
Brip1	-1.30432	2.57013	30.4339	0.000196453	0.000388421
Lsm10	1.01473	3.42567	30.4372	0.000196514	0.000388482
Rnd1	-0.620244	5.85112	30.4157	0.00019686	0.000389109
Boc	1.18701	3.27762	30.4272	0.000196926	0.00038918
Rfxap	0.633526	5.10877	30.3859	0.000197661	0.000390573
Mfsd12	1.9003	2.92535	30.4647	0.000197805	0.000390799
Nuak1	0.626762	6.3918	30.3593	0.000198356	0.00039183
Supv3l1	-0.677888	4.63843	30.3468	0.000198698	0.000392444
Gm19345	1.15768	3.3285	30.348	0.000198982	0.000392947
Grid2	1.07818	4.15494	30.3363	0.000199045	0.000393012
Tenm2	-1.01143	6.5877	30.3301	0.000199131	0.000393122
Oser1	1.8492	2.80329	30.4199	0.000199257	0.000393311
Rida	-0.970103	3.18236	30.3215	0.000199411	0.000393555
Gm16286	0.566569	6.12183	30.2851	0.000200346	0.000395341
Shroom2	-0.477016	8.11234	30.2803	0.00020047	0.000395516
Nt5c2	-0.51819	7.33924	30.2794	0.000200495	0.000395516
Slc12a9	-1.4948	1.92514	30.2771	0.000200702	0.000395866
Cdk12	-0.534033	6.06388	30.2686	0.00020079	0.000395978
Fen1	-0.871718	4.65365	30.2648	0.000200899	0.000396134
Vps41	-0.568679	7.31843	30.2444	0.000201443	0.000397147
Gpr12	1.21749	3.6087	30.2346	0.000201926	0.000398039
Ppp1r3d	1.07414	3.83277	30.228	0.000202017	0.000398159
C2cd3	-0.553352	5.7775	30.219	0.000202137	0.000398335
Mbnl1	0.909923	5.75579	30.2153	0.000202244	0.000398485
Kcnd2	0.568629	5.47284	30.2098	0.000202393	0.000398719
Slc17a5	1.54085	2.52399	30.286	0.000202964	0.000399785
Eea1	-0.764687	6.11188	30.1666	0.000203568	0.000400914
Rdh10	1.53382	2.58785	30.234	0.000204148	0.000401955
Dcaf8	-0.498807	7.17633	30.1451	0.000204159	0.000401955
Strap	0.551403	7.27892	30.144	0.000204189	0.000401955
Ddah1	0.65407	8.03365	30.1347	0.000204447	0.000402403
Cenpw	1.9043	2.10844	30.2138	0.000204562	0.000402568
Otx2	-0.946811	3.89627	30.1259	0.00020471	0.000402799
Nampt	-0.547455	5.92243	30.1236	0.000204754	0.000402825
Fam49a	-0.457846	8.82843	30.1195	0.000204867	0.000402986
Coa3	0.840759	5.06576	30.1157	0.000204993	0.000403018
Kif13a	0.567368	5.77328	30.1151	0.000204997	0.000403018
Hspd1	0.610145	7.0334	30.1148	0.000205	0.000403018
Zfp418	-0.942998	3.14844	30.1163	0.000205007	0.000403018
Pex14	-0.637366	5.32676	30.1067	0.000205229	0.000403394
Tdrp	1.98258	2.41671	30.2168	0.000205632	0.000404126
Nhs	-0.662531	5.47347	30.0665	0.000206346	0.000405469
Stk38l	0.900141	3.72027	30.0668	0.00020646	0.000405631
Prps2	-0.621315	5.27364	30.0535	0.000206712	0.000406066
Ccdc166	1.26619	3.16466	30.067	0.000206882	0.000406338
Zfp804a	0.602264	5.33259	30.0216	0.00020761	0.000407708
Tspan14	0.958867	3.96579	30.0044	0.000208178	0.000408762
Zfp647	-0.888438	4.38835	29.9909	0.00020848	0.000409242
Pcyt2	-0.603484	5.96138	29.9903	0.000208485	0.000409242
Zfp759	-1.30991	3.12992	29.9696	0.000209111	0.000410409
E4f1	-0.792075	4.30689	29.9666	0.000209169	0.000410461
Sp4	-0.581403	6.16132	29.9413	0.000209875	0.000411785
Slc19a1	1.49871	2.31337	30.0159	0.00021102	0.000413969
Fxyd7	0.918949	6.37472	29.8974	0.000211134	0.000414131
Hdac10	-0.883426	3.79435	29.8797	0.000211663	0.000415105
Clba1	1.09808	3.73254	29.8751	0.000211928	0.000415563
Ncoa1	-0.623459	7.63034	29.8251	0.000213214	0.000417968
Kcnip1	2.18507	6.08244	29.8257	0.000213218	0.000417968
Satb1	-0.511631	7.72688	29.7856	0.000214366	0.000420155
Grhl1	-1.18998	2.89402	29.7634	0.000215077	0.000421485
Trio	-0.946937	8.36855	29.67	0.000217777	0.000426712
Tulp3	0.92993	4.17565	29.6665	0.000217951	0.00042699
Crtc2	1.21445	3.0659	29.6584	0.00021877	0.00042853
Tmem132a	-1.44926	5.27995	29.6296	0.000218988	0.000428893
Arhgap26.1	-0.699746	6.96678	29.6264	0.00021908	0.000429009
2900026A02Rik	0.832388	5.94936	29.6186	0.000219322	0.000429418
Cxcl14	1.31262	4.02207	29.6143	0.000219579	0.000429857
Thy1	0.768489	5.49792	29.5829	0.0002204	0.0004314
Slc25a42	1.24275	3.46361	29.5416	0.000221955	0.000434379
Rnf169	0.777502	5.17049	29.526	0.000222134	0.000434606
Emg1	0.724027	4.59487	29.526	0.000222149	0.000434606
Atp9b	0.841291	3.89	29.5272	0.000222176	0.000434606
Cd3eap	-0.775763	4.83842	29.5234	0.000222205	0.000434606
Gna14	-2.52571	-0.393447	29.5455	0.000223232	0.00043655
Ptges2	-0.644334	5.62646	29.4775	0.000223605	0.000437215
Vangl1	1.52434	2.28984	29.5854	0.00022384	0.000437609
Cfap298	-0.829041	4.49238	29.4633	0.00022405	0.000437953
Vtn	-1.626	1.68073	29.4591	0.000224364	0.000438502
Prpf18	-0.594538	5.66883	29.4362	0.000224879	0.000439444
Fgd2	1.43041	2.72357	29.4862	0.000225194	0.000439993
Trub1	-0.684158	4.66497	29.4243	0.000225252	0.00044004
Pafah2	0.96823	3.48683	29.4171	0.000225677	0.000440805
Myo18a	-0.870025	8.36913	29.3833	0.000226516	0.000442377
Evpl	-0.867055	3.69683	29.3704	0.000226949	0.000443157
Zkscan2	-0.812719	5.08108	29.3442	0.000227747	0.000444649
Tbc1d31	-0.856692	3.02816	29.3324	0.000228179	0.000445426
Gbp7	-1.17019	2.63559	29.3246	0.000228443	0.000445876
Capn15	0.943194	5.13232	29.3169	0.00022862	0.000446154
Mtch2	-0.495998	7.0327	29.314	0.000228691	0.000446226
Ntm	0.532977	6.00138	29.3079	0.000228889	0.000446546
Zfp318	-0.616407	6.68511	29.305	0.000228976	0.000446648
Spint2	1.30382	3.42289	29.2667	0.000230569	0.000449688
Zfx	0.754967	5.34435	29.2506	0.000230716	0.000449908
Acer3	1.99771	2.72435	29.3357	0.000231518	0.000451404
Lurap1l	1.40665	2.66595	29.2845	0.000231655	0.000451604
Celf6	0.583259	5.7834	29.2167	0.000231795	0.00045181
Npas1	0.700623	4.74472	29.2143	0.000231892	0.000451933
Socs1	2.33184	1.33976	27.7416	0.000232005	0.000452085
Asb13	0.720907	4.68592	29.1932	0.000232572	0.000453122
Arvcf	-0.758026	6.78713	29.1521	0.000233868	0.00045558
Rai1	-0.878564	7.26115	29.1003	0.000235554	0.000458753
Sppl3	1.34494	4.52405	29.1021	0.000235567	0.000458753
Prmt8	0.637294	6.30961	29.0983	0.000235624	0.000458796
Pwwp2a	0.834232	5.52345	29.0885	0.000235952	0.000459365
4930452B06Rik	0.860345	3.99501	29.0844	0.000236167	0.000459715
Cdc42bpa	0.481079	7.99383	29.068	0.000236612	0.000460512
Prss36	1.48457	2.78195	29.1181	0.000236844	0.000460896
Txlng	1.44479	3.49734	29.0621	0.000237228	0.000461575
Rit2	-0.875631	6.41269	29.0386	0.000237583	0.000462197
Ncoa3	-0.530805	6.17466	29.0275	0.000237949	0.000462839
Krt18	-1.55707	1.59127	29.0253	0.000238268	0.000463391
Dpy19l1	1.18576	3.27266	29	0.000239301	0.000465331
Hmg20a	-0.528268	6.93788	28.9826	0.000239437	0.000465527
3110082I17Rik	0.96105	3.52298	28.9771	0.00023983	0.000466222
Synm	-0.711354	5.47631	28.9694	0.000239885	0.000466258
Fars2	0.688815	5.15037	28.967	0.000239976	0.000466366
Ttc34	1.68135	2.56501	29.0476	0.000240584	0.000467478
Bud31	-0.652844	5.84479	28.9143	0.000241732	0.00046964
Cdh18	1.15084	3.20497	28.9086	0.0002424	0.000470867
Pdzd8	0.907145	4.41709	28.8557	0.000243767	0.000473442
Slc22a21	2.57411	1.37695	26.943	0.000243798	0.000473442
Abcb8	-0.728693	4.39785	28.8214	0.0002449	0.000475511
Zfp7	-0.772745	3.48946	28.8184	0.000245031	0.000475696
Pym1	0.70416	4.82318	28.8156	0.00024511	0.000475778
Atp8a1	-0.64128	5.46066	28.7692	0.000246685	0.000478764
Kmt2e	0.553077	7.70307	28.7376	0.00024777	0.000480799
Chn1	0.800004	7.23017	28.7273	0.000248132	0.000481429
Npas2	0.851095	4.71185	28.6978	0.000249192	0.000483414
Rbfox3	0.658437	7.45351	28.6296	0.000251554	0.000487924
BC048403	1.1608	3.12981	28.645	0.000251602	0.000487945
Vps25	-0.653486	6.00191	28.6204	0.00025188	0.000488413
Decr2	0.800818	4.93549	28.5953	0.000252793	0.00049011
Tuba8	-1.3996	1.88579	28.5786	0.000253565	0.000491534
Zfp358	0.67602	5.59739	28.5593	0.000254062	0.000492369
Trmo	-1.05983	2.67321	28.5615	0.000254071	0.000492369
Map9	-0.49941	8.20999	28.5241	0.000255312	0.000494701
Tdrd3	-0.70909	6.02497	28.5109	0.000255793	0.000495558
Pcdhb15	-1.76122	0.306935	28.5482	0.000256023	0.000495931
Cenpm	1.47913	2.58773	28.5527	0.000257027	0.000497803
Pcgf5	1.53396	3.13	28.4924	0.000257553	0.000498748
Ly6h	0.840886	6.36623	28.4408	0.000258338	0.000500184
Galt	1.02576	4.36603	28.4416	0.000258372	0.000500184
Glipr2	1.38616	3.21432	28.4097	0.000260196	0.000503641
Dyrk1b	0.855726	4.49834	28.386	0.000260389	0.000503941
Cyb5d2	1.74022	2.02762	28.4474	0.000261399	0.000505821
Larp4b	0.474603	6.98755	28.354	0.000261522	0.000505984
Ugcg	1.15967	4.14148	28.354	0.000261629	0.000506116
Cnot6l	0.74285	6.17836	28.3179	0.000262867	0.000508434
Ctu1	-0.696269	4.67801	28.3161	0.000262938	0.000508497
Man2b1	-0.96276	2.74204	28.2688	0.000264796	0.000512014
Ptpn13	-0.82703	4.71913	28.262	0.000264963	0.000512235
Lsm4	0.666949	5.0827	28.2615	0.000264988	0.000512235
Lrrtm4	1.5052	3.78988	28.2497	0.000265705	0.000513544
8030462N17Rik	1.07746	5.11609	28.2333	0.00026606	0.000514154
Coro2a	0.682139	5.60766	28.2017	0.000267241	0.000516361
Itm2c	-0.799531	4.49419	28.1927	0.000267584	0.000516947
Mtmr9	0.516839	7.44344	28.1893	0.000267698	0.000517091
Sema6a	0.708774	5.38934	28.1836	0.000267932	0.000517423
Ppp2r2b	0.666953	7.72024	28.1827	0.000267949	0.000517423
Tfdp2	1.06173	4.69893	28.169	0.000268521	0.000518451
Gm9844	3.29657	2.0075	26.3243	0.000268565	0.00051846
Usp37	0.508219	6.656	28.1455	0.000269374	0.000519944
Arf2	-0.600635	7.41219	28.1429	0.000269473	0.000520059
Trip10	-1.16844	2.15011	28.1408	0.000269734	0.000520485
Arhgap27	1.14333	2.80489	28.142	0.000270684	0.000522241
Usf1	0.579174	6.03623	28.0753	0.000272087	0.00052487
Maml1	1.10845	4.45829	28.0452	0.000273317	0.000527165
Ostc	0.939306	3.5997	28.0252	0.00027423	0.000528849
Cst3	-0.835176	6.07611	28.0023	0.000274931	0.000530122
Dmrtb1	1.64436	2.39802	28.0998	0.000275262	0.000530679
Slc25a19	0.796705	4.5539	27.994	0.000275301	0.000530679
Pde6d	0.676196	5.65893	27.9784	0.000275879	0.000531715
Gmds	-0.606848	4.57452	27.9572	0.000276722	0.000533261
Ccdc59	-0.822011	4.23358	27.9416	0.000277345	0.000534384
Ccdc181	-0.657853	4.57581	27.9372	0.000277515	0.000534632
Gale	-0.703737	4.03245	27.9195	0.000278229	0.000535929
Fam151b	-1.42455	2.0454	27.9214	0.000278299	0.000535985
Klf15	0.827465	3.97045	27.9005	0.000279063	0.000537378
Crym	-0.707269	6.89333	27.8939	0.000279225	0.00053761
Tmem200c	1.68734	2.92508	27.9412	0.000279563	0.000538181
Gnpnat1	1.89374	2.9323	27.953	0.000279777	0.000538514
Prmt6	0.681863	4.48499	27.8711	0.000280182	0.000539214
Ammecr1	1.43275	2.83147	27.9101	0.000280385	0.000539525
Parp12	-0.963118	2.74909	27.8347	0.00028171	0.000541995
Dll1	1.53531	3.25398	27.8485	0.000281957	0.00054239
Emd	-0.542416	5.85064	27.8239	0.000282043	0.000542444
Rack1	-0.55883	9.0843	27.8228	0.000282084	0.000542444
Nat9	-0.874492	3.35364	27.8236	0.000282109	0.000542444
Zbtb25	-0.768946	4.35654	27.8102	0.000282614	0.000543335
Uqcrq	0.777883	6.51588	27.8014	0.000282959	0.000543918
Tsr2	0.721633	5.74384	27.7732	0.000284111	0.000546053
Gfod2	0.600415	5.72845	27.7646	0.000284462	0.000546648
Map2k1	-0.57016	6.76629	27.7619	0.000284563	0.000546761
Terf1	-1.19558	3.10683	27.7492	0.000285144	0.000547797
Ptpro	-0.948948	4.8059	27.7336	0.000285735	0.000548852
Rin2	-0.571407	4.73323	27.7183	0.000286369	0.000549988
Cyb561d1	2.6768	1.92767	26.9726	0.000286574	0.000550302
Kif27	-1.06123	2.7486	27.708	0.000286877	0.000550801
Ano4	1.08322	2.9449	27.7162	0.000287277	0.000551489
Dchs2	-0.894569	3.15703	27.6885	0.000287654	0.000552132
Barhl1	1.08324	5.24471	27.6725	0.000288272	0.000553238
4931414P19Rik	-1.03214	2.62731	27.6231	0.000290426	0.000557267
Epha5	-0.689695	5.52922	27.6197	0.000290457	0.000557267
Kalrn	-0.732094	8.00094	27.6128	0.000290741	0.000557729
Kiz	1.30694	3.34005	27.6198	0.00029099	0.000558125
Zfp583	-1.01001	3.64362	27.6061	0.000291057	0.000558172
Clcn2	1.52751	2.91873	27.6469	0.000291144	0.000558257
Rnd3	-0.547359	6.42847	27.5892	0.000291734	0.000559306
Commd9	0.64256	4.86216	27.5597	0.000293009	0.000561669
Sptbn2	1.17986	7.99943	27.5057	0.000295278	0.000565935
Hint1	0.654437	6.81458	27.4705	0.000296789	0.000568748
Chmp2a	-0.509484	6.08541	27.4657	0.000296996	0.000569062
Mplkip	0.869671	3.64347	27.4636	0.000297264	0.000569491
Rad52	1.41994	3.35494	27.4683	0.000297525	0.000569897
Rela	-0.515879	5.36113	27.4527	0.000297563	0.000569897
Fbxw8	-0.505177	6.88111	27.4391	0.000298138	0.000570914
Tcfl5	1.73688	2.3299	27.5286	0.000298986	0.000572455
Mrps10	0.881946	3.86479	27.417	0.000299234	0.000572846
Cwf19l1	-0.730551	4.63969	27.4116	0.000299345	0.000572975
Farp2	0.789158	4.85038	27.343	0.000302362	0.000578664
Thnsl2	-1.27927	2.05705	27.3364	0.000302822	0.000579459
Atp6v0c	1.04306	5.7527	27.3202	0.000303349	0.000580383
Bckdhb	-0.88731	4.92651	27.3096	0.000303811	0.000581183
Rbm45	-0.587961	5.1011	27.3049	0.000304018	0.000581492
Calu	-0.861412	4.0993	27.3012	0.000304198	0.000581752
Mpdu1	0.819165	4.30281	27.2895	0.000304764	0.000582749
Lztfl1	0.725431	5.07711	27.2748	0.00030537	0.000583823
Rtf2	-0.496229	6.41014	27.2645	0.000305807	0.000584573
Trappc4	-0.511529	6.38401	27.2558	0.000306192	0.000585224
Lancl2	-0.428617	7.70893	27.2524	0.000306341	0.000585422
Timm50	-0.53117	5.70662	27.2307	0.000307322	0.000587159
Islr2	-0.976379	6.7282	27.2301	0.000307339	0.000587159
Shisa5	1.17657	3.39022	27.2259	0.000307953	0.000588246
Cbln2	1.23752	3.95477	27.2121	0.000308327	0.000588875
Galnt1	0.951982	3.78854	27.2009	0.00030882	0.00058973
Macroh2a1	-0.594202	6.89988	27.1827	0.000309474	0.000590891
Cep85l	0.631767	4.78104	27.1774	0.000309744	0.000591322
Cd99l2	0.758012	4.65524	27.169	0.000310136	0.000591983
Lpl	-0.945393	3.37062	27.1659	0.000310291	0.000592192
Zic3	-0.886453	4.25053	27.1516	0.000310904	0.000593274
Rab34	1.06834	3.98612	27.1533	0.000310948	0.000593274
Mpp3	-0.473698	6.00404	27.1295	0.000311892	0.000594987
Psmg4	0.967281	3.29874	27.1342	0.000312054	0.000595209
Zranb1	-0.657169	6.72888	27.117	0.000312461	0.000595899
Cfap70	-1.88298	0.796155	27.1274	0.000312683	0.000596236
Mrpl50	0.658105	5.099	27.0778	0.000314281	0.000599196
Arglu1	-0.6164	5.38413	27.0678	0.000314727	0.000599958
Timp2	1.02721	5.76618	27.0668	0.00031478	0.000599971
Rab6a	0.445524	8.46237	27.0548	0.00031532	0.000600914
B930094E09Rik	0.968926	4.06747	27.055	0.000315427	0.000601029
Tlcd4	4.4116	4.66589	27.145	0.000315923	0.000601887
Tmbim6	-0.63058	5.61367	27.0362	0.000316188	0.000602304
Ywhab	0.498452	9.2545	27.0341	0.000316275	0.000602382
Eri2	-0.739107	4.02964	27.0178	0.000317063	0.000603795
Cog8	-0.594961	6.09333	27.01	0.000317399	0.000604347
Nudt14	-0.853177	2.91042	27.0024	0.000317856	0.000605129
Atg14	-0.679491	4.51662	26.9926	0.000318228	0.000605749
Pde12	-0.570863	5.69235	26.9618	0.000319659	0.000608385
Ccdc3	2.6386	1.61254	25.6692	0.000320079	0.000609096
Luc7l	-0.60092	6.87676	26.9488	0.000320262	0.000609356
Mettl18	-1.35826	2.40293	26.9433	0.000320651	0.000610006
Tubd1	-1.23725	2.58254	26.9185	0.00032181	0.000612122
Cmtm6	1.63121	2.86235	26.9623	0.000322205	0.000612784
Phf24	0.530017	7.54428	26.9037	0.000322396	0.000613058
Trp53i13	2.25941	1.689	26.3794	0.000323152	0.000614274
Kif2c	-1.01759	3.89273	26.8883	0.000323156	0.000614274
Iba57	1.01017	3.76253	26.8913	0.000323176	0.000614274
Tmem98	2.60923	1.20779	24.645	0.000323538	0.000614873
Prdx1	-0.487185	7.06912	26.8543	0.000324747	0.000617081
Lpin2	-0.471682	6.52261	26.8293	0.000325947	0.00061927
Cactin	0.684386	4.68745	26.8273	0.000326083	0.000619439
Dnaja1	0.531119	7.44726	26.8194	0.000326425	0.000619999
Rpusd2	-0.746322	3.72577	26.8186	0.000326502	0.000620056
Dbnl	-0.543541	6.99918	26.7995	0.000327383	0.000621639
Smpd2	-0.943953	4.13906	26.7959	0.000327581	0.000621924
Rtkn2	-0.851838	3.79524	26.7936	0.000327706	0.00062207
Nme6	1.22788	3.22451	26.796	0.000328216	0.000622949
Tfrc	-0.957937	4.007	26.7646	0.000329103	0.000624542
Ovca2	1.06431	3.61096	26.7669	0.000329226	0.000624596
B4galnt4	1.56826	3.71817	26.7702	0.000329227	0.000624596
Mylk	-1.08559	3.21083	26.753	0.0003297	0.000625403
Xxylt1	1.43493	2.94852	26.7754	0.000330191	0.000626242
Zfp747	1.31862	2.5593	26.7823	0.000331059	0.000627797
Git1	0.594991	7.59194	26.6893	0.000332759	0.00063093
Gm3854	-0.917747	3.00552	26.6544	0.000334576	0.000634283
1700030K09Rik	-0.739934	4.31545	26.6464	0.000334902	0.00063481
Rasa4	-0.841636	3.90683	26.6435	0.000335057	0.000635011
Cry1	-0.647512	5.17723	26.633	0.000335554	0.000635862
Kcnj11	1.28629	2.65988	26.6672	0.000336154	0.000636905
Adam22	0.662624	5.06594	26.6113	0.000336651	0.000637754
Lrrc8a	1.06113	4.07179	26.5956	0.000337543	0.000639268
Zfp870	-0.778808	3.99766	26.5935	0.000337548	0.000639268
Adprm	-0.844156	3.75192	26.5889	0.000337789	0.000639632
Timmdc1	0.708441	4.26071	26.5804	0.000338244	0.000640402
Zfp184	-1.05519	3.22554	26.5772	0.000338399	0.000640602
Stac	0.940596	3.56321	26.5798	0.000338453	0.000640612
Ptpn12	-0.537523	5.58383	26.5564	0.000339393	0.000642297
AU041133	-1.06816	3.08271	26.5409	0.000340243	0.000643813
Lmtk3	-0.888093	5.39719	26.5154	0.000341466	0.000646034
Hnrnpul1	0.453152	7.84143	26.4973	0.000342377	0.000647663
Nkap	-0.589724	5.4951	26.4948	0.000342513	0.000647827
Arl8b	0.525438	6.93562	26.4874	0.000342885	0.000648437
Mrpl42	1.19646	4.74377	26.4612	0.000344283	0.000650987
Cdyl	1.11606	4.15612	26.457	0.000344564	0.000651425
Gnb2	-0.481668	9.56079	26.4309	0.000345782	0.000653633
Ahcyl2	-0.483184	6.72595	26.4152	0.000346593	0.000655071
Zfp689	0.839884	4.12725	26.4147	0.000346718	0.000655212
Gli1	1.43517	2.93429	26.4377	0.000347201	0.000656031
Irs4	-0.694174	4.90829	26.4022	0.000347279	0.000656083
Papss2	-0.968034	3.24458	26.3992	0.00034749	0.000656387
Rsph3b	4.77703	3.83869	25.9034	0.000347685	0.000656659
Bub1	-1.13641	3.36935	26.3939	0.00034775	0.000656688
Gatd3a	-0.693449	6.06955	26.3688	0.000349003	0.000658959
Prickle2	-0.47762	7.63371	26.3609	0.000349413	0.000659637
Hcn3	1.16953	3.85567	26.3613	0.000349602	0.000659819
B630019K06Rik	0.704039	5.67526	26.3574	0.00034961	0.000659819
Rpp40	-1.2147	2.40545	26.3518	0.00035004	0.000660536
Adat1	-0.876583	3.15223	26.347	0.000350219	0.000660687
Ttc7	1.33776	2.70447	26.3909	0.000350221	0.000660687
Slc66a2	1.37349	3.02644	26.3681	0.000350362	0.000660858
Htr2a	1.48525	2.3962	26.4204	0.00035078	0.000661551
Tspyl1	0.619261	6.98537	26.3272	0.000351181	0.000662211
Btbd9	-0.540523	7.07222	26.3236	0.000351365	0.000662462
Eno4	-1.40333	1.64023	26.3231	0.000351757	0.000663106
Kat6b	-0.484506	6.63391	26.3032	0.000352443	0.000664303
Fam205c	1.60714	2.53939	26.3271	0.000355489	0.000669949
Ccne1	-0.812657	3.42604	26.2363	0.000356052	0.000670913
Fbxo34	0.760294	4.94305	26.2162	0.000357099	0.000672713
Ggct	-1.06624	3.56112	26.2162	0.000357111	0.000672713
Pgm2l1	-0.63404	9.8384	26.1773	0.000359155	0.000676467
Ndufb10	-1.12209	6.25207	26.1715	0.000359468	0.000676959
Atp6v0a2	1.13914	3.22809	26.1597	0.000360721	0.000679222
Rit1	-0.635801	5.33238	26.1425	0.000361048	0.000679647
Edil3	-0.786971	4.66436	26.1426	0.000361051	0.000679647
Gdpd5	1.40915	3.45382	26.1356	0.00036201	0.000681355
Fbh1	-0.527626	6.27506	26.1202	0.000362254	0.000681715
Zbtb4	0.59138	6.09714	26.108	0.000362925	0.00068288
Sec14l1	-0.470587	7.81606	26.0796	0.000364471	0.00068569
Sirt4	-1.11655	2.53526	26.0732	0.000364969	0.000686527
Tekt2	-1.34385	2.08818	26.0665	0.000365407	0.000687253
Junb	-0.760958	4.24001	26.0595	0.000365603	0.000687522
Zfp811	-0.651398	4.60547	26.0427	0.000366522	0.000689151
H2ac4	2.0735	4.56228	26.0366	0.000367056	0.000690058
Ppa2	-0.664973	5.34876	26.0298	0.000367226	0.000690276
Srl	0.860156	4.70359	25.9953	0.000369181	0.000693852
Sh3bgrl	0.56721	7.14911	25.9819	0.00036988	0.000695067
Brca2	-0.924532	4.18201	25.9684	0.000370661	0.000696434
Urgcp	-0.509027	6.37125	25.9594	0.000371139	0.000697231
Actr1a	-0.434689	8.95741	25.9505	0.000371639	0.000698071
Slc22a17	-0.835123	6.18326	25.9367	0.000372414	0.000699426
Zfp160	-0.68889	4.30072	25.9042	0.000374276	0.000702822
Larp6	-0.600379	5.57608	25.8886	0.000375141	0.000704344
Pofut2	1.65892	2.65031	25.9588	0.000375287	0.000704518
Kcna1	1.14742	2.67255	25.9149	0.00037564	0.000704995
Mtch1	0.413749	8.68406	25.8795	0.000375649	0.000704995
Sugct	1.69889	1.85846	25.9084	0.000376531	0.00070655
Cd164	1.92351	3.3863	25.8826	0.000377122	0.000707487
Creb3	-0.739004	4.53156	25.8538	0.000377139	0.000707487
Gen1	-1.21502	2.87232	25.8454	0.000377691	0.000708421
Tcf20	0.572053	8.02591	25.8414	0.000377824	0.000708533
Slc4a3	0.627365	5.78849	25.841	0.000377859	0.000708533
Dtx1	0.614691	7.60423	25.8148	0.000379353	0.000711233
Ldhb	-0.470021	7.67896	25.7937	0.000380572	0.000713415
Eci2	-0.55181	5.65472	25.7803	0.000381356	0.000714783
Nptx1	1.02596	3.06976	25.7805	0.000382074	0.000715987
Cpne7	-0.796129	5.51023	25.7673	0.000382108	0.000715987
Ctsc	-1.55975	0.778954	25.7756	0.000382899	0.000717346
Phf5a	1.16907	4.75714	25.7539	0.000382943	0.000717346
Vegfc	2.10299	1.42646	25.0711	0.000384075	0.000719364
Miga2	0.761706	4.30284	25.7186	0.000385016	0.000721024
Ankrd11	0.527165	6.34796	25.6413	0.0003895	0.000729317
Tmem178	1.27926	2.87341	25.6654	0.000389753	0.000729685
Atp6v0e	1.59797	2.9885	25.6728	0.000389888	0.000729833
Spcs1	0.952559	4.58047	25.6293	0.000390276	0.000730436
Maf1	0.640201	5.98709	25.6276	0.000390322	0.000730436
Rab3ip	0.615655	5.06962	25.6137	0.000391168	0.000731916
Poli	0.987879	3.64103	25.611	0.000391562	0.000732547
Timp3	0.743084	4.00071	25.5197	0.000396921	0.000742467
Dffa	0.786235	4.88307	25.5028	0.000397865	0.000744127
Txnrd1	-0.435843	7.32806	25.5006	0.000397961	0.000744201
Ccdc113	-1.66109	0.572287	25.5106	0.000398988	0.000746014
Anp32a	-0.942872	7.61761	25.4255	0.000402563	0.000752591
Slc16a7	0.979462	4.79569	25.4237	0.000402727	0.00075279
Tert	-1.24311	3.0009	25.4212	0.000402914	0.000753032
Sytl5	-1.57878	1.108	25.4158	0.000403912	0.000754788
Cxadr	-0.736296	6.31756	25.393	0.00040458	0.000755928
Sncg	-1.00609	2.49591	25.3883	0.000405058	0.000756714
Emc2	-0.785637	5.36148	25.3845	0.00040512	0.000756721
Rdm1	1.86589	2.00011	25.4215	0.000405462	0.000757251
Trit1	-0.748885	3.70472	25.3579	0.000406821	0.000759682
Krr1	-0.679166	5.56535	25.3537	0.000407038	0.000759978
Snx12	0.803264	6.76284	25.3526	0.000407102	0.000759989
Zdbf2	-0.726441	6.91935	25.3499	0.000407267	0.000760189
Pttg1ip	1.12584	2.83944	25.3693	0.000407521	0.000760554
Kit	-0.85296	3.88326	25.336	0.00040818	0.000761676
P4hb	-0.658608	4.76997	25.3283	0.00040864	0.000762425
Pkd2	0.899443	3.65955	25.3283	0.000408858	0.000762723
Gm49322	1.13033	3.98803	25.3195	0.000409364	0.000763559
Dicer1	-0.461753	6.96086	25.3032	0.000410204	0.000765017
Uqcc3	1.18135	3.2296	25.2988	0.000411212	0.000766787
Sh3gl3	1.03696	5.17336	25.2749	0.000412035	0.000768211
Pura	0.95076	6.40823	25.2311	0.0004148	0.000773257
Lemd1	1.20079	2.73576	25.2531	0.000415444	0.000774347
Gpc6	1.44498	3.66675	25.2251	0.000415644	0.000774609
Sem1	1.04245	4.95524	25.2129	0.000416003	0.000775168
Scamp5	0.82541	5.68669	25.1905	0.000417412	0.000777682
Faf2	-0.731543	4.68638	25.1749	0.000418422	0.000779453
Fgf12	0.557225	7.01475	25.1594	0.000419412	0.000781187
Hck	-0.803136	2.95715	25.1598	0.000419509	0.000781256
Ccdc130	-0.894011	3.2208	25.153	0.000419905	0.000781882
Ascl1	0.914239	4.22416	25.1493	0.000420174	0.000782272
Rmdn1	-0.950338	3.30062	25.1447	0.000420434	0.000782644
Il6st	-0.806345	3.87644	25.1359	0.000420976	0.000783541
Ptpre	1.03266	2.90494	25.1213	0.000423015	0.000787225
Gypc	2.62579	1.74283	24.2343	0.000423213	0.00078748
Ston2	0.679862	4.7628	25.0997	0.000423342	0.000787609
Rec8	-1.24029	3.76914	25.0941	0.000423704	0.000788171
Dnajc2	-0.616814	5.57795	25.0882	0.00042406	0.00078872
Kmt2b	-0.670335	6.43789	25.0776	0.000424751	0.000789893
Ddx18	0.659235	4.23582	25.0699	0.000425343	0.000790882
Myo3b	-1.16088	2.10235	25.052	0.000426718	0.000793326
Atf2	0.721367	7.37211	25.0356	0.000427529	0.00079472
Adra1b	1.5133	2.07633	25.1269	0.000427712	0.000794947
Sgcz	2.42321	2.88861	25.1212	0.000428093	0.000795542
Crkl	0.48842	6.42747	25.006	0.000429501	0.000798045
Dusp15	1.21727	3.72941	25.0059	0.000429825	0.000798534
2410002F23Rik	0.711801	6.18703	24.9992	0.000429962	0.000798676
Vps36	0.535096	5.75845	24.9884	0.000430683	0.000799901
Pdp2	-0.684753	4.90448	24.9452	0.000433586	0.000805087
Gm45785	1.09385	4.34497	24.9465	0.000433599	0.000805087
Pipox	-1.58486	0.871879	24.9609	0.000433669	0.000805103
Rxrb	0.49778	5.88231	24.9284	0.000434718	0.000806937
Mpc2	0.684683	5.86841	24.9157	0.000435582	0.000808426
Dlx5	-0.97019	4.40637	24.9112	0.000435895	0.000808892
Gm45623	2.02514	1.98007	24.8819	0.000436565	0.000810021
Gbp2	-2.48763	-0.306993	24.9207	0.000437844	0.000812278
Atp11c	1.11262	3.61621	24.8803	0.000438321	0.000813048
Dach2	-0.929998	4.0072	24.874	0.000438442	0.000813158
Atp11a	0.868824	3.47531	24.8762	0.000438576	0.000813289
Tmed1	1.65386	2.19318	24.9495	0.000439604	0.000815082
Zfp93	1.20362	2.63377	24.8785	0.00044075	0.000817091
Dlgap5	-1.39179	3.71587	24.8352	0.000441107	0.000817635
Alg11	0.817644	3.9759	24.8258	0.000441862	0.000818919
Ccdc191	-1.16718	1.85142	24.8259	0.000442119	0.000819179
Ptprj	1.11295	3.9398	24.8229	0.000442127	0.000819179
Fam120a	0.597882	6.9927	24.8091	0.000442872	0.000820441
2810004N23Rik	1.07275	4.42813	24.7992	0.000443655	0.000821649
Usp3	-0.652773	5.59488	24.7974	0.000443691	0.000821649
Ttc38	-0.885679	2.71229	24.7993	0.000443712	0.000821649
Zfp566	-1.1374	2.68925	24.793	0.000444129	0.000822305
Abcb9	0.795613	3.71197	24.783	0.000444887	0.000823591
Gpi1	-0.508396	8.66166	24.7691	0.000445644	0.000824877
Rhbdd3	1.27394	2.58574	24.814	0.000445747	0.000824951
Mcts2	-0.96823	2.9279	24.7548	0.000446762	0.000826713
Dnaaf5	-0.77417	4.05358	24.7214	0.000449024	0.00083078
Gpr157	2.20824	1.52108	24.1025	0.00044917	0.000830933
Tspan9	1.54812	4.30751	24.6931	0.000451176	0.000834526
Adprh	-0.584785	6.59007	24.6717	0.000452496	0.000836849
Cd55	1.85098	1.5547	24.4539	0.000453312	0.000838239
Pias3	-0.558949	5.24568	24.6481	0.000454186	0.000839639
Eif3b	-0.475676	7.6788	24.6478	0.000454197	0.000839639
Tmem248	1.42034	3.70943	24.6406	0.00045516	0.000841299
Impact	-0.73087	7.34459	24.5729	0.00045957	0.000849331
Gimap8	-2.19593	-0.562908	24.639	0.000459947	0.000849908
Tmem120a	1.25838	3.26723	24.5692	0.00046066	0.000851106
Rbfa	0.63264	4.795	24.5497	0.000461291	0.00085215
Chaf1b	-0.932724	3.63129	24.5422	0.000461853	0.000853069
Arhgap32	-0.420335	7.96382	24.5345	0.000462354	0.000853874
Dedd	0.571437	5.09994	24.5305	0.000462673	0.000854342
Pgm5	-0.862794	3.07784	24.5282	0.000462927	0.00085469
Ccdc170	-2.14282	0.787381	24.5033	0.000465357	0.000859055
Zbtb16	-0.578093	5.05952	24.488	0.000465768	0.000859692
Lbhd1	1.07957	3.71823	24.4892	0.000465964	0.000859933
Nthl1	-1.29217	1.42606	24.4902	0.000466303	0.000860437
Rce1	1.76398	2.38892	24.5606	0.000467017	0.000861632
Il34	2.19434	1.3699	23.6337	0.00046763	0.000862642
Dgkd	0.462796	7.2752	24.4595	0.000467853	0.000862933
Tmem158	1.42609	4.29109	24.4047	0.000472107	0.000870655
Tmem41a	1.13198	2.93818	24.4163	0.00047241	0.000871072
Atp5j	-0.62897	6.58719	24.3974	0.000472466	0.000871072
Bub1b	-0.948459	4.77154	24.3934	0.000472785	0.000871536
Nme1	-0.49511	7.66082	24.3862	0.000473305	0.000872373
Crb2	1.35551	2.78466	24.4147	0.000473828	0.000873213
Dgcr2	1.00478	5.01618	24.3739	0.000474269	0.000873903
Sirt3	0.97822	4.5513	24.3661	0.000474893	0.00087493
St8sia5	1.45849	2.40729	24.4344	0.000475141	0.000875263
Bcl2l13	0.587843	6.01272	24.3567	0.00047553	0.000875856
Zfp235	-0.902991	4.11609	24.3376	0.000476994	0.00087843
Trmt61a	-0.772403	4.43067	24.3298	0.000477576	0.000879377
Pank2	0.53579	5.47104	24.3176	0.000478494	0.000880944
Iqgap1	-0.787537	5.20495	24.3088	0.000479154	0.000882034
Rab2b	-0.66858	5.90985	24.3054	0.000479404	0.00088237
Ccdc180	-2.39625	-0.425187	24.3368	0.000480703	0.000884636
Atg3	-0.598275	5.59722	24.2847	0.000480985	0.000885032
Specc1	0.566083	5.13289	24.2678	0.000482298	0.000887322
Tcaim	-0.766659	3.51313	24.2559	0.000483248	0.000888945
Cfh	-1.64243	0.746995	24.2679	0.000483707	0.000889665
4933407L21Rik	2.3021	1.30999	23.1362	0.000485306	0.00089248
Cecr2	1.25723	4.05886	24.2263	0.00048568	0.000893042
Endog	0.720254	4.41846	24.1892	0.000488408	0.000897931
Inpp4a	-0.403915	7.98703	24.1733	0.000489566	0.000899935
Zfp629	-0.570746	5.79744	24.1345	0.000492606	0.000905395
Cant1	1.4328	3.90538	24.1373	0.000492731	0.000905497
Tgfbrap1	0.480658	6.21936	24.1255	0.000493319	0.000906451
Sox2	0.52036	6.14743	24.1116	0.000494407	0.000908323
Sipa1l1	0.556494	7.14673	24.1084	0.000494654	0.000908649
Nxn	0.652903	4.53765	24.1047	0.000495004	0.000909165
Hikeshi	0.658976	4.94427	24.0975	0.00049555	0.000910039
Zkscan1	-0.443438	6.97976	24.0906	0.00049606	0.000910848
Fmnl1	0.62079	5.25007	24.0894	0.000496178	0.000910926
Pitpnm2	0.527661	7.49469	24.0883	0.000496242	0.000910926
Tmem209	-0.894648	2.82892	24.0709	0.000497776	0.000913614
Bsn	0.725724	7.97987	24.0618	0.000498343	0.000914527
Bcan	-1.34742	5.19064	24.0592	0.000498562	0.000914799
Snap91	-0.532615	9.44484	24.0547	0.000498909	0.000915308
Dgat2	1.06051	3.13431	24.0464	0.000500414	0.00091794
Borcs5	0.82854	4.27045	24.0347	0.000500614	0.000918178
Hs6st3	0.990312	3.7494	24.0215	0.000501831	0.000920281
Cald1	-0.844265	5.14885	24.0094	0.000502551	0.000921474
B4galt4	1.54653	2.66389	24.0411	0.00050444	0.000924807
Igf1r	0.708017	4.80063	23.9795	0.000504993	0.000925691
Adgra3	1.21428	3.30037	23.9802	0.000505665	0.000926793
Lingo4	2.21313	1.05716	22.5469	0.000505861	0.000927023
Unc79	-0.561289	6.65741	23.9421	0.000507982	0.000930779
Pamr1	-1.58274	0.337116	23.9768	0.000508355	0.000931332
Zfp882	-0.888086	3.83762	23.9279	0.000509187	0.000932713
Pou3f2	0.551058	6.14838	23.9266	0.000509252	0.000932713
Dlgap2	-0.537689	5.6232	23.9157	0.000510141	0.000934211
Golga5	-0.571302	4.9024	23.9057	0.000510974	0.000935605
Ribc2	-2.32433	-1.20693	23.9897	0.00051126	0.000935999
Pxdc1	1.31431	2.62119	23.9376	0.000511904	0.000937045
Pfkfb1	-1.24742	1.23342	23.8928	0.000513118	0.000939056
Pbk	-0.689236	4.27516	23.8794	0.000513146	0.000939056
2610044O15Rik8	0.823436	3.60467	23.8661	0.000514493	0.000941389
Rara	0.684306	4.86483	23.8517	0.000515443	0.000942995
Scrib	-0.600825	5.99341	23.8484	0.000515678	0.000943285
Chd3	0.456501	9.3419	23.8475	0.000515745	0.000943285
1110038F14Rik	0.947402	3.74985	23.836	0.000516965	0.000945383
Zfp212	-0.655878	4.50321	23.8236	0.000517758	0.000946701
Zfp654	-0.65908	4.87236	23.8185	0.000518178	0.000947337
Cklf	2.14518	1.81149	23.604	0.000520046	0.00095062
P2rx2	2.05487	1.92183	23.7287	0.000520616	0.000951529
5330417C22Rik	0.944941	3.35308	23.7879	0.00052121	0.00095248
Igsf3	-1.25058	5.13618	23.7678	0.000522419	0.000954436
Zfp619	-1.01688	3.48293	23.7684	0.000522426	0.000954436
Amer1	-0.53958	6.36326	23.7505	0.000523871	0.000956865
Extl1	1.89924	2.10599	23.8069	0.000523902	0.000956865
Ppp2cb	0.522417	6.54602	23.7408	0.000524691	0.000958172
Itm2a	-1.11433	1.60485	23.7259	0.000526663	0.00096164
Chml	0.667446	4.67634	23.7086	0.000527472	0.000962866
Irak2	-0.818537	3.49926	23.7087	0.000527482	0.000962866
Map4k2	0.720426	4.24851	23.7064	0.000527707	0.000963142
Fosl2	0.501386	5.86902	23.6936	0.000528709	0.000964837
Pde8a	1.9022	2.1603	23.7568	0.000529013	0.000965257
Ebpl	1.52974	2.37739	23.7442	0.000530853	0.000968419
Cd276	1.54458	3.41128	23.6806	0.000530894	0.000968419
Tmem246	1.28178	4.33253	23.6685	0.000531008	0.000968491
Slc39a3	1.39322	3.86738	23.6648	0.000531541	0.000969329
Tmem238	2.07396	1.74709	23.4447	0.000533603	0.000972953
Snx24	0.838508	3.75775	23.6343	0.000534022	0.000973582
Dysf	-0.919679	2.48628	23.5974	0.00053724	0.000979311
Smad2	-0.475145	6.86252	23.5689	0.000539468	0.000983237
Slco3a1	0.952091	3.54881	23.5654	0.000540148	0.000984338
BC005624	0.784557	5.15159	23.5425	0.000541816	0.000987241
Clns1a	0.632395	5.81124	23.5227	0.000543543	0.00099025
Dph6	-0.849815	4.33673	23.5139	0.000544335	0.000991555
Gm50478	1.81885	2.52654	23.5841	0.000545205	0.000993
Atn1	0.50412	8.12847	23.479	0.0005474	0.00099686
Rnf138rt1	-1.2823	1.30973	23.4865	0.00054771	0.000997285
Tpd52l2	-0.461293	5.72523	23.471	0.00054812	0.000997893
Acss3	-1.29279	1.11911	23.4587	0.000550537	0.00100215
Ocrl	-0.483801	6.4973	23.4404	0.000550849	0.00100258
Eml1	-0.53272	6.5833	23.4368	0.000551171	0.00100303
Senp6	-0.477202	6.76231	23.4297	0.000551809	0.00100405
Mff	0.514162	7.23607	23.4254	0.000552193	0.00100449
Runx1	2.24945	1.80228	23.1458	0.000552247	0.00100449
Rpp30	-0.867626	3.905	23.4242	0.000552349	0.00100449
Nrip1	-0.704431	7.01101	23.4235	0.00055236	0.00100449
Asb7	0.60909	4.77682	23.4082	0.000553792	0.00100696
Slc32a1	-0.751922	4.69342	23.4068	0.00055389	0.001007
Pacsin1	-0.747898	7.49644	23.3823	0.00055608	0.00101084
Tafa2	0.709621	6.37241	23.378	0.000556486	0.00101144
Stk32a	1.20212	2.96657	23.3603	0.000559703	0.00101714
Vps29	-0.46427	7.0746	23.3359	0.000560311	0.0010181
Sox1	0.686775	5.55544	23.323	0.000561513	0.00102015
Pik3r5	2.60324	1.2023	21.5348	0.000562076	0.00102102
Cth	-1.50455	1.90066	23.3194	0.00056215	0.00102102
Xpo4	-0.634945	5.08179	23.3115	0.000562558	0.00102162
Fpgt	-0.63152	4.47951	23.3105	0.000562664	0.00102167
Sipa1	0.60405	4.72198	23.307	0.000563008	0.00102215
Mks1	-1.29452	2.49777	23.3057	0.000563269	0.00102248
Pak1	-0.417783	7.8336	23.2887	0.000564644	0.00102484
Ncoa7	-0.563599	6.64655	23.2866	0.000564836	0.00102504
Ppcdc	1.05563	2.65495	23.3092	0.000565203	0.00102557
Ncapg2	-1.03036	3.58738	23.2759	0.000565893	0.00102668
Ermp1	-0.944111	2.54906	23.2376	0.000569621	0.0010333
Lrrc43	-1.98727	-0.312795	23.2758	0.000571287	0.00103618
Pgs1	0.540174	5.69856	23.2104	0.000571947	0.00103723
Dock6	-1.04729	4.5885	23.2084	0.000572138	0.00103743
Tsc1	-0.506224	6.53261	23.1676	0.000575955	0.00104421
Mbp	1.51704	6.99796	23.1668	0.000576043	0.00104422
Stat6	-0.844782	3.06794	23.1547	0.000577308	0.00104637
Arl14ep	-0.544652	5.4759	23.1256	0.000579957	0.00105103
Sec11a	-1.13019	3.522	23.1235	0.000580204	0.00105133
Dynlrb1	0.56792	7.10309	23.1178	0.000580692	0.00105201
Iqca	-2.06041	-0.152247	23.1608	0.000580742	0.00105201
Lrrc46	-1.70022	1.49637	23.1191	0.000581054	0.00105243
Snapc5	1.33854	3.53316	23.1146	0.000581659	0.00105338
Cav2	0.978144	3.87978	23.0606	0.00058642	0.00106186
Mepce	-0.592877	5.75731	23.0357	0.000588587	0.00106563
Sap18	1.57854	5.06836	23.0063	0.000591532	0.00107082
Crppa	-0.711284	3.99795	23.0046	0.000591658	0.0010709
Slc25a38	0.698957	4.69403	23.0014	0.000591986	0.00107134
Ssbp3	-0.674499	7.59632	22.9779	0.000594214	0.00107523
Mdp1	0.634273	5.07024	22.9768	0.000594364	0.00107535
Trappc8	-0.501344	5.92697	22.9594	0.000596044	0.00107824
Nbeal1	-0.51679	5.32161	22.9567	0.00059632	0.00107859
Kti12	0.782145	3.85158	22.9471	0.000597459	0.0010805
Itprid1	2.27677	0.908499	21.201	0.000597868	0.00108107
Zpr1	-0.479437	5.34521	22.9403	0.000597938	0.00108107
Pam	0.748056	4.05672	22.922	0.000599887	0.00108444
Rtf1	-0.418428	6.84952	22.8816	0.000603757	0.00109128
Hmgn3	0.948629	4.81246	22.8754	0.000604445	0.00109238
Pum2	0.42522	7.87954	22.8601	0.000605912	0.00109488
Vmp1	-0.869615	3.57572	22.8356	0.000608451	0.00109931
Celf3	0.470638	7.51649	22.8214	0.000609804	0.00110161
Kank4	-0.868817	3.07448	22.8199	0.000610096	0.00110198
Tmem201	0.764844	4.30813	22.8073	0.000611346	0.00110409
Cops7b	-0.489293	5.43621	22.7805	0.000613973	0.00110868
Abca1	-0.773454	4.38039	22.766	0.000615474	0.00111124
Cdkn1c	-0.822953	5.85855	22.7616	0.000615896	0.00111184
Psmc1	-0.485875	7.04258	22.7461	0.00061748	0.00111455
Mynn	-0.679783	4.94967	22.7271	0.000619449	0.00111795
Mrps16	0.819288	4.30044	22.7184	0.000620452	0.00111953
Tspan18	1.56796	2.53357	22.7788	0.000620497	0.00111953
Fjx1	1.64896	3.86382	22.7161	0.000621166	0.00112058
Cenpf	-0.701246	5.78732	22.6829	0.000624012	0.00112556
Rpp21	0.713048	3.98447	22.683	0.000624164	0.00112568
Chrna3	-1.12738	1.74812	22.6564	0.00062741	0.00113138
Igfbp3	1.04497	3.25525	22.6521	0.000628004	0.00113229
Mrpl52	0.858078	5.17186	22.632	0.000629366	0.00113459
E130218I03Rik	0.929186	3.2884	22.6359	0.000629542	0.00113476
Faim2	1.0069	4.38362	22.6245	0.00063024	0.00113586
Ulk3	0.772854	3.52198	22.5982	0.000633243	0.00114111
Fbxo16	-0.788671	3.7887	22.5894	0.000633883	0.00114211
Trpc3	0.913224	3.57773	22.5904	0.000634094	0.00114233
Wdr72	-2.13842	-0.881914	22.6388	0.000637035	0.00114747
Adcy6	1.16251	3.2717	22.5606	0.00063779	0.00114867
Slc25a35	1.32924	2.8505	22.5615	0.000639594	0.00115176
Sema6b	1.26875	4.42824	22.5263	0.000640702	0.0011536
Csk	0.550072	7.09479	22.5141	0.000641852	0.00115551
Gprin1	-0.439299	9.1516	22.5124	0.00064203	0.00115567
Upp1	-1.92603	0.586879	22.524	0.000642437	0.00115624
Tspan6	-0.671006	3.74211	22.5065	0.000642745	0.00115664
Ehd2	-0.998217	3.49513	22.4912	0.000644394	0.00115945
Nlrx1	-0.86291	2.91761	22.4792	0.000645793	0.00116181
Atp5k	0.845284	5.31361	22.4765	0.000645948	0.00116192
Garem1	0.467808	5.56606	22.4599	0.00064773	0.00116497
Zgpat	-0.778717	5.06421	22.454	0.000648372	0.00116596
Axl	1.61012	2.73134	22.497	0.00064898	0.0011669
Rbfox2	0.404149	8.81683	22.4418	0.000649675	0.00116799
Ppfibp2	-1.23648	2.0478	22.4138	0.000653125	0.00117403
Srgap1	-0.485583	7.66786	22.4037	0.000653849	0.00117517
Wipf1	0.716765	3.86735	22.3897	0.000655594	0.00117814
Shisa9	0.719327	3.94848	22.3385	0.000661242	0.00118813
Elovl5	-0.666106	4.00605	22.3278	0.000662312	0.00118989
Creb1	0.615042	6.08645	22.3177	0.000663398	0.00119167
Plpp2	1.72647	2.07719	22.3823	0.000663823	0.00119227
Acbd5	-0.526928	6.33227	22.2967	0.000665735	0.00119554
Fmo5	-1.43186	1.0678	22.293	0.000667553	0.00119864
B4gat1	-1.10741	3.40528	22.223	0.000674152	0.00121033
Tbl1x	0.491044	6.40717	22.1804	0.000678956	0.00121878
Slc25a46	0.551551	6.29264	22.178	0.000679232	0.00121911
Cyp4x1	-0.975938	2.69985	22.1691	0.000680459	0.0012211
Ugt1a7c	1.95019	1.73281	22.0578	0.000680527	0.0012211
Tril	1.01905	4.25848	22.1627	0.000681143	0.00122204
Slc25a30	0.73497	3.88747	22.1471	0.000682996	0.0012252
2700097O09Rik	-1.09824	2.0157	22.1481	0.000683149	0.0012253
Ubn1	0.508414	5.34045	22.1423	0.000683367	0.00122553
Mastl	-0.942167	3.28564	22.1306	0.000684809	0.00122794
Scx	1.84629	1.74208	22.0681	0.000685678	0.00122933
Wrap53	-0.691677	3.79132	22.12	0.000686002	0.00122975
Cxcl12	1.9774	3.21852	22.149	0.000686539	0.00123054
Mblac2	-0.602999	6.16783	22.1115	0.000686917	0.00123105
Cnot4	-0.675687	6.2588	22.1002	0.000688232	0.00123324
Pkp2	-1.29761	1.22279	22.1067	0.000688791	0.00123407
Smim19	1.11647	3.27065	22.1011	0.000689041	0.00123435
Nfya	-0.473838	6.03711	22.0898	0.000689456	0.00123492
Sipa1l2	-0.443259	6.92157	22.0859	0.0006899	0.00123555
Asb18	2.09497	1.28489	21.3697	0.000692098	0.00123931
Smpd1	1.03555	3.90408	22.065	0.000692643	0.00124004
Cd33	2.86396	1.80185	21.1217	0.000692694	0.00124004
Ttc30a1	-0.880053	2.78956	22.0626	0.00069285	0.00124015
Cdk20	-0.724565	3.95877	22.0589	0.000693136	0.00124049
Sub1	0.673994	7.66075	22.0505	0.000694069	0.00124199
Foxo4	0.837638	3.60122	22.0509	0.000694382	0.00124238
Mllt11	0.744643	9.18816	22.0427	0.000694979	0.00124328
Togaram1	-0.464896	5.7328	22.0382	0.000695531	0.0012441
Nefl	-0.556789	8.96949	22.0334	0.00069608	0.00124491
Acvr1b	0.91253	4.50819	22.0284	0.000696787	0.001246
Mob3b	1.49158	2.67513	22.0422	0.000700317	0.00125215
Emid1	1.40166	2.58247	22.0356	0.000701226	0.0012536
Slc20a1	0.963485	4.1705	21.9732	0.00070344	0.00125719
Rasal1	-0.650087	5.9126	21.9715	0.000703467	0.00125719
Ikzf2	1.34787	3.05695	21.9879	0.000703524	0.00125719
Uevld	1.06285	3.44046	21.9612	0.000705324	0.00126024
Zfp551	-0.849802	3.12433	21.9562	0.000705442	0.00126028
Rfx1	-0.557325	4.92413	21.945	0.000706666	0.00126229
Abhd5	0.598288	4.97726	21.9441	0.000706797	0.00126235
Gm5617	2.22389	1.39729	21.2381	0.000708636	0.00126546
Ebf2	-0.745793	3.70587	21.9269	0.000708904	0.00126577
Rad18	-0.774416	3.98067	21.9046	0.000711585	0.00127038
Arhgap26	0.674333	4.83756	21.8814	0.000714414	0.00127526
Eif3m	-0.459977	6.20991	21.8784	0.000714733	0.00127565
Uqcrfs1	0.580481	6.85122	21.8722	0.000715482	0.00127682
Scap	0.972019	4.13163	21.8529	0.000718038	0.0012812
Slc1a1	-0.777121	4.01825	21.8396	0.00071953	0.00128369
Rbm48	1.19168	2.70142	21.8308	0.000723882	0.00129128
Anapc13	0.824092	4.37797	21.8015	0.000724309	0.00129186
Zdhhc24	1.50864	2.71731	21.8389	0.000724716	0.00129241
Dpm3	1.04561	3.01091	21.7789	0.000728412	0.00129883
Flrt1	1.19785	3.61756	21.7644	0.000729366	0.00130035
Smim3	1.75384	1.47332	21.5524	0.000734606	0.00130951
Foxo6	0.690767	5.7617	21.6932	0.000737794	0.00131502
Cmtm3	1.59545	2.51205	21.7494	0.000738308	0.00131576
Fhad1	-1.38265	1.96872	21.6773	0.000740205	0.00131896
Mast3	-0.506127	7.41404	21.6595	0.000742064	0.00132195
Ppip5k2	-0.564734	5.93395	21.6594	0.000742085	0.00132195
Gpr19	1.04684	3.00269	21.6618	0.000743215	0.00132378
Poldip3	-0.456621	7.18292	21.6472	0.000743633	0.00132434
Prkcq	-0.705045	4.16625	21.641	0.000744479	0.00132567
Mob2	0.747187	3.80338	21.6319	0.000745852	0.00132793
Lrfn4	1.35756	4.67377	21.6295	0.000746043	0.00132809
Cfap44	-1.35211	2.00974	21.6214	0.000747358	0.00133025
Lama2	-0.793029	3.16032	21.6017	0.00074964	0.00133409
Osbpl6	-0.440046	6.27802	21.5999	0.000749719	0.00133409
Myh2	-1.83905	-0.367556	21.6606	0.00074993	0.00133429
Tasp1	1.05616	4.37494	21.5882	0.00075139	0.0013367
Fzd2	1.48541	2.15886	21.6579	0.00075167	0.00133702
Bend3	0.920426	4.04824	21.5801	0.000752502	0.00133832
Crem	1.00838	3.01171	21.5854	0.000752947	0.00133893
Zmiz1	0.456925	8.59121	21.574	0.000753079	0.00133898
Cnot3	-0.425987	6.07176	21.5608	0.000754796	0.00134185
Rhoa	0.459618	7.51766	21.5557	0.000755455	0.00134284
Plekhb1	0.640984	4.51159	21.5551	0.000755633	0.00134297
Ip6k1	0.433816	7.62808	21.5528	0.000755835	0.00134315
Rassf1	-0.742826	4.24277	21.5483	0.000756472	0.0013441
Rcc1l	0.882075	3.92578	21.5483	0.000756679	0.00134428
Sec13	-0.496239	6.19584	21.5429	0.000757133	0.00134491
Dclk2	-0.572074	7.61151	21.5357	0.000758078	0.00134631
Gcnt2	1.2956	2.28253	21.5941	0.000758131	0.00134631
Ldb1	-0.394982	7.20608	21.5211	0.000759992	0.00134943
Vezf1	0.47976	6.10599	21.5183	0.000760369	0.00134992
Mzt2	-0.563474	4.77908	21.5073	0.000761841	0.00135235
Ewsr1	-0.60716	7.51213	21.5014	0.000762579	0.00135348
Rhog	0.980378	3.35277	21.5048	0.000762827	0.00135373
Nfib	0.577475	8.89977	21.4845	0.000764817	0.00135708
Jade2	1.00025	3.08119	21.4888	0.000765433	0.00135799
Sdf2	-0.790793	3.67817	21.4753	0.000766124	0.00135903
Zwilch	-1.28035	2.66815	21.4652	0.000767573	0.00136142
Marveld1	2.7323	2.49685	21.4107	0.000767808	0.00136165
Micos10	0.524634	5.44222	21.4473	0.000769791	0.00136498
Gata3	-0.886962	4.00949	21.4307	0.000772034	0.00136877
Gpr158	0.823044	3.30593	21.4253	0.000773314	0.00137086
Smtn	-0.774524	3.54163	21.4075	0.000775192	0.001374
Aamdc	0.838378	3.63329	21.4037	0.000775984	0.00137504
Prtn3	1.74578	1.89033	21.432	0.000775992	0.00137504
Tpst2	1.46064	2.72012	21.4353	0.000776436	0.00137564
Wfs1	-0.752115	3.16643	21.3955	0.000776869	0.00137623
Slc37a3	1.01282	4.0434	21.3937	0.000777196	0.00137662
Snx11	0.734545	4.5076	21.3765	0.000779381	0.0013803
Gjc1	1.17923	2.7859	21.3877	0.000780689	0.00138243
Tmem47	0.85292	3.47676	21.3617	0.000781769	0.00138416
Cpeb1	-0.812539	3.13681	21.3571	0.000782069	0.00138433
Sox3	-0.715869	3.9674	21.3559	0.000782136	0.00138433
Snrpe	0.83843	4.45133	21.3559	0.000782187	0.00138433
Dbi	-0.833186	7.53993	21.3474	0.000783223	0.00138598
Mrpl27	0.773291	4.47897	21.3406	0.000784258	0.00138762
Efcab6	-0.805769	3.3286	21.3383	0.000784594	0.00138803
Ntn4	1.4239	2.30274	21.395	0.000785372	0.00138922
Kctd6	0.695582	4.16845	21.3253	0.000786392	0.00139084
Aftph	-0.519779	6.2001	21.316	0.000787523	0.00139265
Scn1a	1.02505	2.84067	21.3156	0.000789622	0.00139617
Mdfic	1.69007	2.63843	21.3503	0.000790429	0.00139741
Piwil1	-1.73651	0.35652	21.3174	0.000790875	0.00139801
Rapgef5	0.514617	6.35851	21.2649	0.000794571	0.00140435
Lmbrd1	-0.630407	4.05454	21.2565	0.000795775	0.00140623
Tmem208	0.891425	3.43805	21.2595	0.000795852	0.00140623
Pfdn4	-0.882225	4.57748	21.2437	0.000797533	0.00140902
Mrps7	0.717515	5.20955	21.2348	0.000798782	0.00141103
Abcd2	-0.76911	4.64916	21.2337	0.000798924	0.00141109
Rtca	-0.500765	5.87974	21.2323	0.000799097	0.00141121
Pfdn6	-0.61201	5.60125	21.2267	0.000799887	0.00141241
Rchy1	-0.521282	5.26388	21.2142	0.000801632	0.0014153
Mib2	-0.558447	6.29207	21.204	0.000803053	0.00141762
Mgat2	1.32951	3.27392	21.2108	0.000803466	0.00141801
Klhl15	-0.690409	4.78871	21.201	0.000803494	0.00141801
Rcl1	-0.579869	4.61796	21.1992	0.000803751	0.00141828
Angel2	0.502748	5.42586	21.1949	0.000804343	0.00141913
Naa10	-0.480395	5.29071	21.1883	0.000805269	0.00142047
Meis1	-0.73909	5.5754	21.1879	0.000805319	0.00142047
Efhc1	-1.73511	1.29568	21.1909	0.000805679	0.00142091
Ccnb1	1.31073	4.06558	21.1866	0.000805832	0.00142099
Gemin2	-0.911644	2.34228	21.1809	0.000806697	0.00142232
Cd2bp2	-0.50491	6.40953	21.1733	0.000807369	0.00142332
Polr1e	-0.581119	4.6644	21.1699	0.000807882	0.00142386
Fam71e1	1.39221	2.22271	21.235	0.000807896	0.00142386
Slc6a1	-0.791273	5.86996	21.1232	0.000814474	0.00143526
Gprc5b	1.46024	2.99755	21.1397	0.000815198	0.00143634
Cds2	0.620269	5.87919	21.1175	0.000815306	0.00143634
Magel2	-0.779454	4.46151	21.1155	0.000815614	0.00143669
Zbtb7a	0.622576	5.08963	21.0905	0.000819196	0.0014428
Necab1	-0.545439	7.69179	21.0743	0.000821478	0.00144663
Zfp108	-1.03521	2.42285	21.0616	0.000823654	0.00145027
Entpd7	1.12169	3.33817	21.061	0.000824307	0.00145122
Gprin2	0.767916	5.21984	21.0533	0.000824567	0.00145148
Slc16a14	1.10973	2.75025	21.0671	0.00082544	0.00145282
Gm49601	0.433123	9.13924	21.0461	0.000825559	0.00145284
Krba1	-0.606508	5.41988	21.0442	0.000825852	0.00145316
Hunk	-0.645554	5.41987	21.0419	0.000826186	0.00145355
Pim3	0.648661	5.59058	21.0228	0.000828969	0.00145825
Rgcc	0.854024	3.82303	21.0145	0.000830447	0.00146065
Wdr90	-0.71805	4.231	20.9916	0.000833553	0.00146592
Chsy3	1.11789	3.16854	20.9946	0.000834322	0.00146707
Utp23	-0.839946	3.6025	20.9657	0.000837409	0.0014723
Gpr68	1.82139	2.10046	20.9849	0.000842667	0.00148123
Hes1	-0.776364	3.39003	20.9301	0.000842714	0.00148123
Zbtb2	0.721863	3.88088	20.9287	0.00084303	0.00148159
Nr3c2	0.529431	4.8412	20.9259	0.000843259	0.00148179
Oxr1	-0.52714	6.83341	20.9126	0.000845182	0.00148497
Msmo1	-0.620824	4.47679	20.9061	0.000846194	0.00148652
Mak	-1.09722	1.65435	20.9116	0.000846291	0.00148652
Csnk1d	-0.387335	7.63888	20.8981	0.000847351	0.00148818
Dsp	-2.32744	1.36914	20.8822	0.000850183	0.00149296
Rab11fip3	0.502888	6.57805	20.873	0.000851116	0.00149439
Kctd5	0.604135	6.11519	20.8537	0.00085404	0.00149933
Esd	-0.525114	6.02899	20.848	0.000854882	0.0015006
Snx18	0.60632	5.20757	20.8445	0.000855443	0.00150139
Numb	-0.779667	4.18254	20.7981	0.000862512	0.00151343
Acat1	-0.509047	7.94324	20.7976	0.000862538	0.00151343
Cmip	-0.471559	9.16596	20.778	0.000865533	0.00151848
Cast	-0.862354	3.18918	20.7724	0.000866547	0.00152006
Prkaa2	0.456808	6.52365	20.7548	0.000869112	0.00152436
Cks2	2.8935	2.34926	20.5153	0.000870309	0.00152625
Mb21d2	-0.422609	6.46181	20.7408	0.000871269	0.00152773
Rita1	0.85315	4.08645	20.7261	0.000873759	0.00153189
Ugt1a6a	1.90158	1.69095	20.611	0.000876295	0.00153613
C2cd4b	1.75891	1.4782	20.5411	0.000878583	0.00153993
Bet1	0.998695	3.07999	20.6948	0.000879711	0.0015417
Ctbp2	-0.520078	5.81525	20.6781	0.000881029	0.00154381
Tmem106b	0.53795	4.84322	20.6523	0.000885134	0.00155079
Cic	0.551169	8.24492	20.6457	0.000886113	0.0015523
Gm12258	-0.605831	4.17329	20.6336	0.000888077	0.00155553
Pigl	1.15059	2.39262	20.6638	0.000889584	0.00155796
Kcns2	0.981044	3.13037	20.6229	0.000890884	0.00155983
Daam2	-0.703887	4.51474	20.6157	0.000890886	0.00155983
Vps37d	0.600208	5.16007	20.6132	0.000891301	0.00156034
Mrpl40	-0.564496	4.85195	20.6109	0.000891645	0.00156074
Scyl1	-0.421163	6.44766	20.5997	0.000893393	0.00156359
Arl3	-0.607073	6.29495	20.5945	0.000894224	0.00156483
Nckap5l	-0.472889	6.18334	20.588	0.000895267	0.00156645
Cdk13	-0.408325	6.7319	20.5735	0.000897579	0.00157028
Dhx35	-0.696699	4.56329	20.5722	0.000897818	0.00157049
Clip2	-0.514444	7.78435	20.571	0.000897976	0.00157056
Atrnl1	0.875331	4.84688	20.5607	0.000899709	0.00157338
Zfyve26	-0.508138	4.87694	20.5596	0.000899839	0.00157339
Arhgef6	-0.832963	3.02811	20.5459	0.000902215	0.00157734
Vcpkmt	1.30512	3.37509	20.5485	0.0009028	0.00157815
Nudt17	-1.10711	1.77526	20.5449	0.000903	0.00157829
Dnajb11	-0.985994	2.54695	20.52	0.000906516	0.00158422
Folh1	-2.51655	-0.710568	20.5555	0.000908094	0.00158677
Jph2	1.78065	1.59481	20.4113	0.000908846	0.00158787
Cyp2j6	-0.961818	1.93128	20.5025	0.000909802	0.00158933
Atf7	0.645052	4.93069	20.484	0.000912103	0.00159314
Letm2	-1.01665	2.78257	20.4706	0.000914473	0.00159706
Epas1	-0.57304	6.31671	20.4581	0.000916287	0.00160002
Pank1	0.722941	5.03308	20.4568	0.000916562	0.00160028
Inpp5b	-0.620812	5.07538	20.4349	0.000920126	0.00160629
Cdadc1	1.04489	3.92179	20.4167	0.000923445	0.00161187
Uncx	1.70045	4.44576	20.379	0.000929706	0.00162247
Rps3	0.479285	8.17775	20.3766	0.000929764	0.00162247
Ero1l	1.36815	2.063	20.4396	0.000930341	0.00162306
Smad1	-0.431011	6.5062	20.3732	0.000930352	0.00162306
Zfp874a	1.26292	2.98545	20.3838	0.000931091	0.00162413
Serinc3	-0.669293	4.5556	20.3561	0.000933236	0.00162766
B4galt3	0.967692	3.34957	20.3296	0.00093846	0.00163655
Morf4l1	0.728376	7.87408	20.3217	0.000938995	0.00163706
Csgalnact1	1.23206	2.30495	20.3705	0.000939005	0.00163706
Eef1b2	0.4641	7.30285	20.3179	0.000939626	0.00163793
St3gal5	0.848467	3.47938	20.2614	0.000949796	0.00165544
Tfap2d	-0.73264	3.50974	20.2515	0.000951057	0.00165741
Bet1l	1.05007	4.73706	20.2415	0.000952778	0.00166019
Fgd5	-0.576252	4.67772	20.2363	0.00095358	0.00166137
Bnip2	0.867865	4.18138	20.2289	0.000955034	0.00166368
Rph3al	1.58169	2.2409	20.2772	0.000957787	0.00166825
F8	-1.25849	2.7077	20.2076	0.000958727	0.00166967
Lrrc24	1.06276	3.0527	20.1948	0.000962348	0.00167559
Lgals3bp	-2.55835	-0.611903	20.2246	0.000962384	0.00167559
Itpk1	0.473123	6.44782	20.178	0.000963645	0.00167756
Srsf4	-0.441025	6.70972	20.14	0.000970295	0.00168891
Zfp414	0.702158	4.64193	20.139	0.000970559	0.00168915
Samd3	-1.86014	0.53	20.1461	0.00097188	0.00169122
Med10	0.534511	5.00068	20.1189	0.000974059	0.00169479
Acbd4	0.764298	3.68103	20.1117	0.000975665	0.00169736
Rcn1	0.919286	3.31589	20.0994	0.000978279	0.00170168
Fancl	-0.685522	3.83298	20.0839	0.000980288	0.00170491
Tle1	-0.556787	6.29154	20.0829	0.000980396	0.00170491
Myl6	0.686366	7.05627	20.0686	0.000982938	0.00170878
Blvrb	-0.867127	3.41342	20.0693	0.000982939	0.00170878
Slc24a3	0.58662	4.61494	20.0686	0.000983013	0.00170878
Gal3st4	2.19772	1.63516	19.7257	0.000987897	0.00171704
Sst	0.84606	4.90407	20.0396	0.000988194	0.00171733
Chn2	0.518741	5.47516	20.0332	0.000989304	0.00171903
Tiam2	-0.774419	6.71612	20.0084	0.000993737	0.0017265
Plk5	-1.06563	2.95395	19.9975	0.000995902	0.00173003
Ttc39b	-0.588415	4.64185	19.995	0.000996193	0.00173031
Psmc3ip	1.10006	2.87453	20.0073	0.000996502	0.00173061
Sorcs1	-0.698181	3.8773	19.9797	0.000999027	0.00173477
Zfp667	0.788184	3.4736	19.9577	0.0010035	0.0017423
Aig1	0.890761	3.67043	19.9517	0.00100451	0.00174382
Krcc1	0.907953	3.1029	19.949	0.00100576	0.00174576
Snrk	-0.447827	7.12531	19.9259	0.00100878	0.00175078
Dse	1.79033	2.13803	19.9735	0.00101057	0.00175365
Wnt4	1.59039	2.5201	19.9551	0.00101296	0.00175756
Phldb1	-0.662448	7.10597	19.8947	0.00101453	0.00176006
Wipf3	0.67991	5.36839	19.8786	0.00101757	0.0017651
Pgpep1	0.537244	5.034	19.861	0.00102085	0.00177055
H2bc21	1.37862	2.22168	19.9118	0.00102223	0.00177261
Smad5	0.452766	6.2727	19.853	0.00102231	0.00177261
Lactb2	-0.915543	3.02834	19.8502	0.00102302	0.00177361
Prkacb	-0.375265	9.28132	19.8254	0.00102746	0.00178107
Zfp260	0.482321	5.35279	19.8136	0.00102972	0.00178475
Cdh24	1.29374	2.6008	19.844	0.00103002	0.00178503
Ccdc15	1.02826	2.66183	19.8241	0.00103132	0.00178705
Lgi1	1.18353	3.68208	19.777	0.00103726	0.0017971
Ephb1	0.69507	4.54285	19.768	0.00103843	0.0017989
Klhl18	-0.503493	6.77321	19.7544	0.00104091	0.00180274
Gm7072	1.05273	3.40007	19.759	0.00104093	0.00180274
Racgap1	-0.523267	5.75209	19.7281	0.00104597	0.00181123
Imp3	0.640277	4.55495	19.7277	0.00104614	0.00181128
Igfbpl1	0.933608	3.44082	19.7253	0.00104721	0.0018129
Cgnl1	-1.17469	2.93761	19.7023	0.00105111	0.00181941
B3gnt9	1.71856	1.79721	19.7083	0.0010518	0.00182036
Fam222a	0.684171	4.17184	19.6979	0.00105197	0.00182041
Pcbp2	-0.441033	8.76741	19.685	0.00105426	0.00182414
Spata13	0.646895	5.61201	19.6722	0.00105678	0.00182826
Osbpl7	-0.610314	4.3504	19.6644	0.00105834	0.00183071
Wdr6	0.504804	9.18665	19.6608	0.00105898	0.00183157
Slc9a5	1.33966	2.47591	19.6985	0.00105968	0.00183255
Elmod3	0.84592	3.54623	19.6541	0.00106083	0.0018343
Malsu1	0.776393	4.29151	19.6513	0.00106101	0.00183436
Rin3	1.37369	2.25587	19.7026	0.00106164	0.00183521
Eif3i	-0.453792	6.97913	19.6442	0.00106221	0.00183595
Acvr2b	1.32911	2.76855	19.6678	0.00106244	0.0018361
Atp8a2	0.705859	4.92938	19.6407	0.00106298	0.00183679
Srrm4	0.537595	6.47069	19.6357	0.0010639	0.00183814
Neurod6	0.4903	6.91238	19.63	0.001065	0.00183979
Bard1	-0.798416	3.25734	19.6282	0.00106553	0.00184048
Comtd1	-0.674878	4.27272	19.624	0.00106623	0.00184144
Gga3	-0.564324	5.84287	19.6039	0.00107016	0.00184798
1110017D15Rik	1.93596	1.82005	19.5542	0.00107129	0.00184968
Gm20390	0.435986	8.26367	19.5882	0.00107323	0.0018528
Pdzd2	0.492591	6.99098	19.5745	0.00107597	0.00185728
Tmub2	0.805851	3.94202	19.5344	0.00108425	0.00187132
Slc25a11	-0.442489	6.71442	19.5276	0.00108531	0.00187291
Rsad1	0.738749	4.13256	19.5254	0.00108597	0.00187381
Nell2	-0.694712	6.04976	19.5205	0.00108675	0.0018749
Ppp1r36	-2.16731	-0.323478	19.5535	0.0010876	0.00187612
Arid5b	-0.455771	6.02567	19.5117	0.00108851	0.00187744
Hcfc2	-0.606071	5.12453	19.4988	0.00109115	0.00188174
Jmjd1c	-0.696377	6.6853	19.4875	0.0010934	0.00188537
Tssk6	1.65719	1.57782	19.4306	0.00109595	0.00188952
Gsdme	0.414082	6.56491	19.4718	0.0010966	0.00189028
Ccnd3	0.626795	4.98587	19.4717	0.00109667	0.00189028
Apcdd1	1.4483	3.41513	19.4777	0.00109696	0.00189052
Hacd3	-0.498918	4.71574	19.4619	0.00109864	0.00189316
Sdhaf4	0.705261	3.70108	19.4603	0.00109931	0.00189406
Cys1	1.628	1.93133	19.5046	0.0010998	0.00189467
Stmn2	0.463454	10.6867	19.4253	0.00110608	0.00190522
Fam133b	-0.660865	4.60612	19.4247	0.00110625	0.00190527
Chmp4b	0.529072	7.21441	19.4057	0.0011101	0.00191166
Kirrel	1.28716	2.42891	19.4406	0.00111128	0.00191344
Thyn1	-0.540068	5.51987	19.3941	0.00111253	0.00191533
Gdf9	-1.43914	0.757036	19.3959	0.00111559	0.00192014
Pign	1.03049	3.0003	19.388	0.00111568	0.00192014
Nme4	1.83045	1.54109	19.2412	0.00111576	0.00192014
Mrm2	-0.766597	3.39817	19.3771	0.00111618	0.0019206
Tmem14c	0.761422	4.51711	19.374	0.00111679	0.00192141
Dnajc24	-0.746694	3.28958	19.373	0.00111706	0.00192162
Eno1	0.439722	8.58068	19.3645	0.00111864	0.00192392
Dlg1	-0.581821	5.78488	19.3631	0.00111895	0.00192392
Traf7	0.46081	6.03294	19.363	0.00111897	0.00192392
Adgrl3	0.596432	6.13728	19.3629	0.00111899	0.00192392
Chmp7	0.432764	6.72451	19.3592	0.00111974	0.00192496
Ubxn6	0.458225	6.25295	19.322	0.00112755	0.00193813
Zfat	-0.827017	3.82383	19.2867	0.00113505	0.00195077
Ttc30b	-0.727363	4.1047	19.2795	0.00113657	0.00195312
Tpgs1	-0.494975	5.82573	19.2762	0.00113721	0.00195396
Gpr108	1.42583	1.82724	19.3156	0.00114029	0.001959
Polr3g	1.76702	1.37373	19.0499	0.00114125	0.00196039
Aldh1a7	-1.65507	0.361434	19.2752	0.00114257	0.00196223
Slc27a3	-1.02749	3.2806	19.2514	0.00114262	0.00196223
Ripor1	-0.433805	6.9253	19.2447	0.0011439	0.00196416
Drosha	-0.376378	7.62584	19.2365	0.00114565	0.00196691
Selenov	2.64949	1.44332	18.2412	0.00114581	0.00196694
Zdhhc15	2.08982	1.94414	19.1559	0.0011532	0.00197937
Lin37	-0.66808	4.263	19.1988	0.0011538	0.00197993
Llgl1	0.447518	6.42091	19.1984	0.00115384	0.00197993
Mex3b	0.888648	5.93319	19.1952	0.00115455	0.00198089
Hpca	0.66148	7.63746	19.1808	0.00115763	0.00198591
Ankrd34a	0.67197	5.48424	19.1797	0.00115792	0.00198599
Arhgap45	-1.18714	2.08966	19.1819	0.00115798	0.00198599
Dusp5	1.24341	3.4486	19.1828	0.00115834	0.00198624
Myrip	0.678636	5.47269	19.1774	0.00115842	0.00198624
Zic1	0.839028	7.82283	19.1722	0.00115951	0.00198784
Fzd1	1.3544	3.27653	19.1684	0.00116221	0.0019922
Dusp11	0.408394	6.31298	19.1577	0.00116267	0.00199273
Fam83d	-0.937993	3.28733	19.1451	0.00116557	0.00199744
Ntmt1	-0.51826	5.4226	19.1255	0.00116972	0.0020043
Mapk10	-0.43139	8.03633	19.1237	0.00117009	0.00200467
Lmo2	0.858273	3.56404	19.1121	0.00117321	0.00200974
Tigd3	-0.775415	3.13807	19.1092	0.0011735	0.00200985
Parp9	-1.18215	1.81186	19.1118	0.00117358	0.00200985
Mrpl9	-0.477409	5.52903	19.1017	0.00117495	0.00201194
Tprkb	0.667435	4.68684	19.0879	0.00117807	0.00201702
Coro1c	-0.398709	8.04429	19.0761	0.00118059	0.00202106
Dhrs2	-2.48541	-1.76211	19.0862	0.00118129	0.00202199
Psme2	0.67437	4.68355	19.0654	0.00118306	0.00202461
Lnpk	-0.74061	3.36314	19.0655	0.00118313	0.00202461
Med20	-0.567844	4.2455	19.0505	0.00118635	0.00202986
Det1	0.910634	2.78698	19.0509	0.00118874	0.00203369
Imp4	0.524833	4.95606	19.0314	0.00119061	0.00203661
Igbp1	-0.668255	4.77867	19.0265	0.00119169	0.00203821
H2ac7	1.70359	1.99855	19.0705	0.0011923	0.00203897
Six3	-0.50762	4.88025	19.0147	0.00119433	0.00204218
Sema6c	1.28659	4.77924	19.0014	0.00119745	0.00204725
Sec62	-0.600301	4.82192	18.9868	0.00120063	0.00205242
Ppil3	-0.534614	4.23144	18.9862	0.00120079	0.00205242
Spen	-0.784337	7.36455	18.9832	0.0012014	0.0020532
Gpm6b	-0.586283	6.84854	18.9778	0.00120264	0.00205504
Smad9	0.794376	3.45783	18.9774	0.00120337	0.00205602
Lrig3	1.8742	1.46935	18.7713	0.00120376	0.00205642
Eif2d	0.596901	5.37679	18.9689	0.00120469	0.00205774
Secisbp2	-0.642076	3.93139	18.9637	0.00120593	0.00205959
Apbb1ip	-1.36254	3.26352	18.9484	0.00120945	0.00206533
Gcat	-0.66836	4.11131	18.9473	0.00120964	0.0020654
Ankzf1	-0.784332	3.73582	18.9429	0.00121069	0.00206691
Mt2	1.58705	3.87123	18.9348	0.00121331	0.00207112
Fzd4	2.2881	0.919994	17.6577	0.00121379	0.00207167
AI597479	0.736714	4.97145	18.9264	0.00121442	0.00207243
Mpg	0.712994	3.78657	18.9271	0.00121455	0.00207243
Tmem214	-0.568467	4.39136	18.9241	0.00121495	0.00207283
Dll3	1.75155	1.74367	18.8858	0.00122072	0.00208241
Fam210a	0.538689	5.25662	18.8926	0.00122218	0.00208462
Lrch4	0.890401	3.47089	18.8941	0.00122249	0.00208487
Nmi	-1.69459	0.902168	18.8867	0.00122559	0.00208989
Nmt2	-0.451694	7.05139	18.8768	0.00122578	0.00208995
Sp3	-0.441179	6.61363	18.8728	0.00122671	0.00209124
Tmem94	1.02431	3.76757	18.8741	0.00122693	0.00209124
Akr1a1	0.428252	8.72539	18.8715	0.00122702	0.00209124
Smpd3	0.661542	5.45497	18.8697	0.00122748	0.00209175
Ss18	0.928338	4.7902	18.849	0.00123238	0.00209983
Notch4	1.84112	1.64423	18.7569	0.00123481	0.0021037
Tspan13	0.718227	4.62731	18.8337	0.00123595	0.00210517
Stambpl1	-0.518951	4.47436	18.8332	0.001236	0.00210517
Samd15	1.52463	1.84221	18.8751	0.00123685	0.00210635
Sh3bp2	-0.582819	5.0055	18.8195	0.00123919	0.00211007
Med11	0.66231	4.00318	18.8147	0.00124054	0.00211208
Tomm70a	0.423484	7.82687	18.7955	0.00124482	0.00211909
Med21	-0.667377	4.25676	18.7928	0.00124552	0.00212002
Ptrhd1	0.670107	3.84538	18.7758	0.00124981	0.00212703
Fbxo31	0.448832	6.8015	18.7725	0.00125027	0.00212753
Rpp38	-0.863714	2.52998	18.7606	0.00125356	0.00213286
Mfap4	1.84357	3.08677	18.7769	0.00125573	0.00213628
Stat5a	-1.19442	1.60258	18.735	0.00126044	0.00214401
Fam13b	0.58646	6.42818	18.7258	0.00126142	0.0021454
Mrnip	-0.604946	4.19919	18.7242	0.00126185	0.00214586
Lingo3	1.44757	2.79412	18.7296	0.00126671	0.00215376
Dpp6	-0.564015	5.87542	18.7026	0.001267	0.00215376
Ndor1.1	-0.566464	4.41146	18.7028	0.001267	0.00215376
Pcp4	0.948441	6.254	18.677	0.00127322	0.00216405
Myt1	-0.471686	5.31603	18.676	0.00127345	0.00216417
Rpusd4	-0.695354	3.23924	18.6645	0.00127644	0.00216897
Ciao3	-0.50221	5.19583	18.6623	0.00127678	0.00216927
Rnf149	1.30871	2.51267	18.6912	0.00127809	0.0021712
Gpr52	1.83057	1.31896	18.3454	0.00128627	0.00218476
Celf2	-0.41886	9.79788	18.6228	0.0012864	0.00218476
Sfrp1	0.777627	3.33039	18.5783	0.00129822	0.00220454
Xntrpc	0.687477	3.69572	18.573	0.00129913	0.0022058
Bmp2	1.78368	1.93071	18.5909	0.00130068	0.00220815
Degs1	-0.86478	2.86155	18.5593	0.00130244	0.00221085
Dbp	0.856012	4.16626	18.5568	0.001303	0.00221151
Gfra2	0.664417	4.05434	18.542	0.00130669	0.00221749
Fbxl4	-0.67077	3.65137	18.5228	0.00131138	0.00222516
Cfap97	-0.510629	4.95664	18.5191	0.0013122	0.00222627
Mobp	3.16399	3.6637	18.5678	0.00131342	0.00222804
Ptpn9	0.451401	6.11936	18.5124	0.00131387	0.00222834
Syde1	1.46668	2.535	18.5518	0.00131393	0.00222834
Ankrd44	-0.517323	5.70655	18.5067	0.00131532	0.0022304
Nsun3	0.906618	3.60331	18.5084	0.00131551	0.00223043
Man2a2	1.04543	4.19732	18.4868	0.00132064	0.00223884
Tmie	1.22381	2.77676	18.4859	0.0013253	0.00224645
Orc3	-0.472669	6.54694	18.4563	0.00132809	0.00225089
Grem2	1.17914	2.5716	18.4765	0.00132945	0.00225289
Egfr	-0.670796	3.96083	18.45	0.00132978	0.00225313
Usp29	-0.422254	7.23206	18.4491	0.00132993	0.00225313
Pgghg	-0.85339	3.00638	18.4277	0.00133567	0.00226255
Cdh15	1.92462	2.37314	18.4434	0.00134575	0.00227935
Faah	-0.770002	3.53758	18.3278	0.00136149	0.0023057
Nudt16	0.747233	3.52898	18.3182	0.00136446	0.00231044
Cdk9	-0.410878	5.99903	18.3117	0.0013656	0.00231207
Pgam2	1.13955	2.61097	18.3284	0.00136703	0.00231419
Eif2ak2	-0.973956	2.8614	18.3012	0.00136865	0.00231663
Cebpa	0.96054	2.68581	18.3124	0.0013692	0.00231726
Bcar3	-0.625186	3.93279	18.2923	0.00137082	0.0023197
Smim15	0.763831	4.38606	18.29	0.00137151	0.00232056
Rad9b	1.09123	2.89647	18.2949	0.00137304	0.00232285
Stx18	0.551257	5.06678	18.2817	0.0013736	0.00232351
Apobec3	-1.06512	2.15856	18.2773	0.00137538	0.00232621
Rims1	-0.410916	7.76211	18.2679	0.00137719	0.00232897
Aass	-2.38809	-0.350711	18.2793	0.00138165	0.00233606
Fam117a	1.2791	2.21974	18.2976	0.00138183	0.00233606
Eif4ebp1	1.68193	1.77521	18.2609	0.00138192	0.00233606
Wdr25	0.844786	2.94659	18.2565	0.0013821	0.00233606
Mis12	-0.607559	4.42275	18.2484	0.00138245	0.00233636
Ccbe1	1.52597	2.85222	18.2635	0.00138503	0.00234042
Rab9b	0.520087	5.74032	18.2311	0.00138706	0.00234354
Coq10a	0.514927	4.83345	18.2092	0.00139301	0.0023533
Rhoj	1.38773	2.51259	18.2421	0.0013939	0.00235449
Tenm3	-0.875886	5.93773	18.1917	0.00139766	0.00236054
Dhx33	-0.553981	5.24464	18.1861	0.00139922	0.00236287
Fam186b	1.78667	1.69073	18.1424	0.00140031	0.0023644
Epb41l5	-0.473876	4.94159	18.1704	0.00140351	0.0023695
Nhlh2	1.19898	4.38879	18.1701	0.00140381	0.0023697
Iqcg	0.623453	4.21956	18.1661	0.00140482	0.0023711
Tmem9b	1.17031	3.34246	18.1658	0.00140615	0.00237304
Creb5	1.19473	3.02112	18.1668	0.00140727	0.00237462
Lifr	0.762821	3.7278	18.1546	0.00140824	0.00237595
Mrto4	0.561452	4.55951	18.1285	0.00141505	0.00238714
Ptpn11	0.367604	7.18976	18.1116	0.00141957	0.00239446
Phf1	0.618502	4.86914	18.1045	0.00142162	0.00239761
Elac1	0.799944	3.7352	18.0912	0.0014257	0.00240417
Ncaph2	0.388036	6.46072	18.0772	0.00142913	0.00240965
Pbxip1	-1.16451	2.35089	18.0725	0.00143094	0.00241238
Lrrc8c	0.75173	3.35519	18.0719	0.0014314	0.00241285
Tsnaxip1	-1.82397	0.140272	18.0853	0.00143376	0.00241651
Tmem43	-1.19697	2.59315	18.0584	0.00143474	0.00241785
Dhtkd1	-0.7499	2.91546	18.0567	0.0014352	0.00241831
Cask	-0.427903	7.89829	18.0547	0.00143541	0.00241835
Slc25a22	-0.474004	8.03485	18.0396	0.00143964	0.00242517
Esco2	-1.25542	2.9017	18.013	0.00144737	0.00243788
Cdc42ep5	1.96911	1.01624	17.3264	0.00145133	0.00244424
Nup62	-0.450621	6.32856	17.9945	0.00145237	0.00244567
Zfp395	0.677879	4.08179	17.9909	0.00145365	0.00244751
Nim1k	0.645982	4.42345	17.9881	0.00145434	0.00244837
Cgn	-1.03753	3.4874	17.98	0.00145662	0.00245188
Ndufs6	0.694483	5.02595	17.9788	0.0014569	0.00245203
Tstd2	-0.499853	4.97864	17.961	0.00146194	0.00246021
Tmem115	1.14109	2.96739	17.9677	0.00146296	0.0024616
Gm3839	-2.19436	-1.30966	17.9703	0.00147189	0.00247631
Orc6	-0.631221	4.80151	17.9165	0.00147473	0.00248077
Adamts10	1.73675	2.31459	17.9591	0.00147803	0.00248572
Myh7	-0.826049	2.67634	17.9064	0.00147805	0.00248572
Zfp788	-0.477947	5.14387	17.8921	0.00148179	0.00249168
Kcna3	0.689397	3.86763	17.8917	0.00148225	0.00249195
Gstm6	-0.880862	2.77265	17.8914	0.00148235	0.00249195
H1f5	1.15372	6.44036	17.8896	0.00148252	0.00249195
Irs2	-0.50337	6.83873	17.8776	0.00148599	0.00249746
Flot2	0.420279	7.1435	17.8751	0.00148671	0.00249836
Prune1	0.448747	6.61643	17.8734	0.00148722	0.0024989
Smn1	-0.577164	4.99597	17.869	0.00148854	0.00250075
Mfsd14b	1.34779	2.44178	17.9055	0.00148871	0.00250075
Tor1aip1	0.836017	3.7518	17.8556	0.00149292	0.00250734
Dtx3l	-0.89716	2.37994	17.8556	0.00149302	0.00250734
Adssl1	-0.88274	2.43332	17.8412	0.00149723	0.00251371
Armcx4	-0.474373	5.74007	17.839	0.00149731	0.00251371
Pcdh18	-0.812024	3.28941	17.8394	0.00149739	0.00251371
Kcnk12	1.59525	2.19674	17.8855	0.00149943	0.00251682
Abi3	1.37146	2.37967	17.8628	0.00150244	0.00252155
Gcfc2	-0.708221	3.7337	17.8031	0.00150802	0.00253059
Flvcr1	1.22099	2.21781	17.8417	0.00150922	0.00253227
Rimbp3	-0.944257	2.46384	17.7851	0.00151378	0.00253959
Dcc	0.694034	5.33572	17.7683	0.0015183	0.00254658
Lrp5	1.1044	2.27964	17.8031	0.00151833	0.00254658
Serpinh1	-0.860196	3.18926	17.7611	0.00152064	0.00255013
Olig2	0.833573	5.58665	17.7591	0.00152106	0.0025505
Nat2	-2.20158	-0.290475	17.7872	0.00152146	0.00255085
Trim13	-0.836922	3.39762	17.7474	0.0015247	0.00255595
Fgf18	1.67449	1.29579	17.5654	0.00152531	0.00255665
Casp1	-1.86037	0.668449	17.7457	0.00152798	0.00256079
Tac1	-0.980019	2.13138	17.7359	0.00152882	0.00256187
Dok4	0.570538	6.91688	17.7243	0.0015315	0.00256604
Tmem260	1.16055	2.55071	17.7466	0.00153201	0.00256656
Tm9sf3	0.571518	4.92486	17.7186	0.00153329	0.00256838
Plxdc2	0.847834	3.64784	17.719	0.0015337	0.00256874
Dtd1	-0.411447	5.68849	17.7128	0.001535	0.00257058
Kctd20	0.396324	6.67258	17.6936	0.00154081	0.0025799
Hdac1	0.596769	4.5555	17.6935	0.00154096	0.0025799
Sync	1.1658	2.54786	17.7152	0.00154168	0.00258078
Ywhae	-0.450403	10.7767	17.6817	0.00154442	0.00258503
Usp38	-0.479703	5.65216	17.6652	0.0015495	0.00259321
Smg7	-0.482856	7.24712	17.6321	0.00155966	0.00260988
Klhl36	-0.677165	3.99712	17.6226	0.00156269	0.00261461
Txlnb	-1.50351	0.171191	17.6207	0.0015734	0.0026322
Pip5kl1	-0.956827	2.49892	17.5804	0.00157623	0.00263659
Ppp1r3f	0.718069	4.07	17.5783	0.00157665	0.00263696
AI837181	0.501098	5.57896	17.5734	0.00157795	0.0026388
Itgb8	0.662557	4.16607	17.5694	0.00157939	0.00264086
Tmem74b	1.05889	3.82311	17.5663	0.00158073	0.00264276
Fhod3	-0.41216	6.72286	17.5508	0.00158499	0.00264955
Nme9	-2.55673	-1.04666	17.5812	0.00159084	0.002659
Cfap45	-1.0835	1.63754	17.5345	0.00159174	0.00266016
Impdh1	-0.421353	6.95137	17.5257	0.00159292	0.00266178
Neil3	-1.21962	2.0119	17.5159	0.00159684	0.002668
Adamtsl2	1.27814	2.22942	17.553	0.0015981	0.00266976
Gps2	-0.511925	4.56164	17.495	0.00160275	0.00267718
Phlda3	0.900456	3.99305	17.4939	0.00160343	0.00267798
Yeats4	0.532594	5.41585	17.4865	0.00160545	0.00268101
Mia2	1.04124	2.61627	17.5022	0.00160594	0.00268148
Melk	-1.01815	3.45135	17.4831	0.00160665	0.00268233
Tmem245	0.879085	4.05027	17.4702	0.00161097	0.00268912
Borcs8	0.677955	3.97481	17.4696	0.00161113	0.00268912
Smyd5	-0.45093	5.88159	17.4467	0.00161818	0.00270055
Bahcc1	0.80601	5.94671	17.443	0.00161942	0.00270227
Zfp322a	0.559961	5.05105	17.424	0.0016256	0.00271224
Ska3	-0.818549	3.09139	17.4167	0.00162819	0.00271621
Dram2	0.956777	3.26278	17.4179	0.00162888	0.00271701
3110040N11Rik	0.869912	3.14062	17.4138	0.00163033	0.00271908
Camsap2	-0.371681	8.44141	17.4078	0.00163078	0.00271949
Fbln1	-0.951401	2.50527	17.3966	0.00163497	0.00272613
Gphn	-1.27783	7.78346	17.394	0.00163529	0.00272631
Mapk15	-1.71774	1.7887	17.3866	0.00163842	0.00273118
Ube2e2	0.571107	6.09435	17.3694	0.00164337	0.00273908
Mis18bp1	-1.00463	3.25655	17.368	0.00164402	0.00273982
Atp23	0.840684	3.42661	17.3439	0.00165267	0.00275343
Dcx	-0.427184	10.1975	17.3407	0.00165281	0.00275343
Zcchc17	0.54796	5.40272	17.3408	0.00165282	0.00275343
Klf6	-0.38895	6.97133	17.3285	0.00165685	0.0027598
Suz12	-0.443049	6.00211	17.3232	0.00165863	0.00276241
Foxred2	1.23051	2.73276	17.3278	0.00166316	0.00276961
Prkd2	-0.747469	2.75769	17.2936	0.00166895	0.00277889
Car11	0.847292	3.81425	17.2926	0.00166932	0.00277915
Amdhd2	-0.556839	4.20756	17.2907	0.00166955	0.00277918
Jrk	-0.575471	4.15847	17.2737	0.00167525	0.00278832
Sh3bp5l	0.635953	5.61603	17.2675	0.00167729	0.00279135
Fam13a	-0.695679	3.71903	17.2671	0.00167753	0.0027914
Pced1b	1.00141	2.81489	17.2498	0.00168682	0.00280649
Sdk1	1.14456	3.59358	17.2409	0.00168723	0.00280682
Pofut1	1.26352	2.60789	17.2358	0.00169615	0.0028213
Tmem126a	0.826392	4.01488	17.193	0.00170292	0.00283221
Rasd1	-1.23495	2.00363	17.1908	0.00170414	0.00283388
Mettl25	0.940709	2.72113	17.1898	0.00170765	0.00283935
Mettl16	-0.645571	5.603	17.1767	0.00170816	0.00283984
Cyth3	0.578084	6.0598	17.1734	0.00170932	0.00284141
Inpp4b	-0.662388	4.30311	17.1602	0.00171391	0.00284868
Snip1	-0.612986	4.40336	17.1594	0.0017142	0.00284879
Fam43a	0.950762	3.84283	17.1563	0.00171573	0.00285097
Sh3gl2	-0.495953	8.0607	17.1428	0.00171986	0.00285747
Reps1	-0.404054	6.18042	17.1359	0.00172228	0.00286113
Klhl24	-0.42549	7.07896	17.1321	0.00172359	0.00286294
Gclm	0.488534	5.6881	17.1291	0.00172467	0.00286437
Mdh1b	-2.41348	-0.322804	17.151	0.00172498	0.00286452
Rad21	-0.366875	7.64448	17.1152	0.00172947	0.00287162
Bud23	0.506922	5.28126	17.111	0.00173098	0.00287376
Tbc1d2b	0.659205	4.50913	17.1027	0.00173402	0.00287843
Rnft1	1.35802	2.10202	17.1298	0.00174136	0.00289027
Cers2	0.966581	3.00196	17.0834	0.00174299	0.00289259
Zswim9	-0.656461	3.75695	17.0699	0.00174553	0.00289644
Adamts4	-1.00964	1.75777	17.0645	0.0017488	0.0029015
2310061I04Rik	0.484955	5.38117	17.0502	0.00175239	0.00290709
Mcph1	-0.521175	4.90372	17.0478	0.00175324	0.00290814
Bcl2l1	0.560792	6.74409	17.0418	0.00175534	0.00291118
Slfn5	-1.66887	1.00094	17.0479	0.00175552	0.00291118
Ubqln2	0.484258	8.26414	17.0374	0.00175688	0.00291306
Arrdc2	-0.799175	2.86367	17.037	0.00175745	0.00291363
Cdk8	3.11574	6.42483	17.0217	0.00176264	0.00292187
Parp14	-1.23302	0.851204	17.0224	0.00176768	0.00292986
Lrrtm2	0.765067	4.3404	16.994	0.00177265	0.00293772
Pecr	-0.767027	2.94599	16.9536	0.00178738	0.00296176
Bmpr1b	0.91282	2.83891	16.9593	0.00178804	0.00296248
Ndufs5	0.796925	4.83845	16.9481	0.00178915	0.00296394
Inhba	1.22775	2.69329	16.9651	0.00178971	0.00296449
Dgkb	-0.677769	6.36077	16.9447	0.00179026	0.00296503
Stub1	0.40015	6.82599	16.9355	0.00179362	0.00297021
Atad1	-0.632501	4.95038	16.9329	0.00179459	0.00297144
0610010F05Rik	-0.343708	7.10641	16.9304	0.00179546	0.00297251
4930563E22Rik	1.71012	1.53313	16.856	0.00179803	0.00297638
Atp2b2	-0.493577	6.13356	16.9219	0.00179856	0.00297689
Slmap	0.474429	6.05769	16.8835	0.00181271	0.00299993
Colgalt2	-1.18205	1.32829	16.8881	0.00181357	0.00300029
Nfkbil1	0.686342	3.4309	16.8831	0.0018136	0.00300029
Foxn2	0.992269	4.60036	16.8815	0.00181362	0.00300029
Slx1b	1.05375	3.51533	16.8543	0.0018246	0.00301807
Pcsk2	-0.548985	4.6974	16.8408	0.00182859	0.00302429
Sv2b	-0.584263	4.75234	16.8289	0.00183302	0.00303124
Ppargc1a	0.497509	5.76319	16.8261	0.00183405	0.00303256
Prrt2	-0.418685	7.72541	16.8244	0.00183468	0.00303321
Nek5	-1.99373	-0.366895	16.8465	0.00183994	0.00304153
Smim11	1.20027	2.63797	16.8271	0.00184118	0.0030432
Nwd1	-0.412789	6.22717	16.798	0.0018446	0.00304812
Nhsl2	0.412194	6.09992	16.798	0.00184463	0.00304812
Slc35e4	1.08574	3.76941	16.7605	0.00185955	0.00307239
Chaf1a	0.417846	6.12693	16.748	0.00186358	0.00307867
Ano3	1.35234	2.1977	16.786	0.00186586	0.00308204
Sarm1	-0.586158	7.05317	16.7343	0.00186877	0.00308646
Osgin2	-0.612129	4.10334	16.7318	0.00186984	0.00308757
Snrnp40	-0.490384	5.50571	16.7314	0.00186992	0.00308757
Zfp81	-0.675807	5.62492	16.7235	0.00187295	0.00309202
Invs	0.842083	3.51599	16.7253	0.00187309	0.00309202
Kif20a	-0.701218	4.95791	16.7088	0.00187861	0.00310075
Retreg2	1.02528	4.68711	16.7024	0.00188123	0.00310469
Arl6ip1	-0.504781	5.21681	16.6978	0.00188285	0.00310697
Pex13	-0.470029	4.88354	16.6948	0.00188402	0.00310851
C87436	0.698246	3.90661	16.6949	0.00188437	0.00310869
Atp1b2	-0.539813	5.76376	16.681	0.00188936	0.00311653
Gm26741	-0.929439	2.09475	16.6759	0.00189237	0.00312109
Mpp2	-0.539168	7.03067	16.67	0.00189362	0.00312277
Thsd4	1.19273	2.37939	16.6982	0.00189437	0.00312361
Pappa2	-0.969353	1.84103	16.6692	0.00189541	0.00312494
Epha8	1.69287	2.75332	16.6711	0.00190553	0.00314122
Tnrc18	0.687126	8.05225	16.6364	0.00190675	0.00314283
Mrpl32	-0.613222	4.52946	16.6358	0.00190703	0.00314289
Senp5	0.405287	6.03439	16.6272	0.00191036	0.00314799
3110021N24Rik	0.629983	3.79906	16.6273	0.00191077	0.00314826
Ddx54	-0.370883	6.67277	16.5998	0.00192116	0.003165
Egr1	-0.515421	5.59763	16.5958	0.00192277	0.00316724
Igfbp2	-1.0147	4.07452	16.5899	0.00192514	0.00317075
Akap5	-0.566625	6.79802	16.5857	0.00192672	0.00317295
Osgepl1	-0.721155	3.31934	16.5841	0.00192764	0.00317407
Zfp120	0.940771	3.38243	16.5794	0.00193049	0.00317835
Lmf1	1.12287	2.09931	16.6011	0.00193643	0.00318774
Prox1	-0.407239	6.38084	16.5523	0.00194006	0.00319332
Naa16	-0.899966	3.26144	16.5331	0.00194802	0.00320601
Med30	0.53927	4.24955	16.527	0.00195043	0.00320957
Rtn3	-0.457192	7.45997	16.5182	0.00195376	0.00321465
Ripk2	1.04978	2.19633	16.5466	0.00195554	0.00321717
Tpm2	-0.983219	1.57549	16.5177	0.00195627	0.00321797
S100a16	0.673864	5.10978	16.4985	0.00196181	0.00322667
Etv4	0.697016	4.57187	16.4774	0.0019705	0.00324056
Cdc42	0.39007	8.66112	16.4761	0.00197083	0.0032407
Leprot	1.57583	2.49912	16.4995	0.00197685	0.00325018
Hsd11b1	-1.76668	-0.635897	16.5018	0.00197976	0.00325456
Tmem255a	1.3489	2.39853	16.4838	0.00198177	0.00325746
Abraxas1	-0.878752	2.53216	16.446	0.00198381	0.0032604
Chid1	0.895877	3.16935	16.4451	0.00198525	0.00326235
Pcgf2	0.493851	5.57427	16.4133	0.00199669	0.00328075
Pet100	0.968506	3.77507	16.4136	0.00199722	0.00328121
Tmc7	1.09669	2.15806	16.4165	0.00201019	0.00330209
Dlg5	-0.617984	7.10831	16.3731	0.00201339	0.00330694
Sgpl1	-0.773996	3.36939	16.3639	0.00201751	0.00331328
Cep295	-0.831768	5.51162	16.3521	0.00202225	0.00332066
Abcc4	1.62905	1.35919	16.244	0.00202333	0.00332202
Enkd1	-0.654365	3.55321	16.345	0.00202544	0.00332505
Prkrip1	-0.502262	4.45606	16.3344	0.00202976	0.00333172
Chchd7	0.982624	3.11039	16.3236	0.00203645	0.00334229
Cfap299	1.38351	2.30674	16.3412	0.00204334	0.00335317
Krt222	1.35591	4.03437	16.2928	0.0020481	0.00336057
Sar1a	-0.411262	7.11726	16.2854	0.00205051	0.00336411
Slitrk5	1.03355	4.33635	16.2776	0.0020542	0.00336973
Ubxn2b	0.698958	5.35272	16.2746	0.00205518	0.00337092
Rgs6	0.384953	6.074	16.2676	0.00205815	0.00337537
Dhrs13	1.03786	3.02059	16.2706	0.00205973	0.00337753
Rad1	-0.706925	3.35573	16.2614	0.00206109	0.00337933
Anxa1	-2.72437	1.48139	16.2615	0.00206135	0.00337934
Frmpd2	-1.61447	0.406442	16.2692	0.00206509	0.00338504
Nxph1	0.804552	4.09793	16.2455	0.00206801	0.00338941
Irf2bpl	0.528766	7.48214	16.2319	0.00207353	0.00339803
Tceal9	0.628986	6.04478	16.2226	0.0020776	0.00340427
Sema3e	-1.18186	1.82661	16.2231	0.00207865	0.00340557
Thoc1	-0.467154	5.38506	16.2165	0.00208027	0.0034078
Ndor1	-0.480904	4.60176	16.1952	0.00208961	0.00342266
Ccdc9	-0.445632	5.09279	16.1926	0.0020907	0.00342402
Hspa8	-0.400142	9.96139	16.186	0.00209352	0.00342821
Zfp948	-0.649121	3.9719	16.176	0.00209808	0.00343524
Vill	-1.21395	1.06653	16.1699	0.00210494	0.00344606
Gm49342	0.89952	3.29621	16.1626	0.00210528	0.00344619
Prkd1	-0.557005	4.04018	16.1148	0.00212515	0.00347826
Rtl8c	0.526945	5.21652	16.1077	0.00212825	0.0034829
Nat8f4	1.78956	1.27768	15.886	0.00212895	0.00348361
Zfp410	0.528044	4.52093	16.1039	0.00213007	0.00348502
Ermn	-1.3672	0.481657	16.1203	0.00213213	0.00348795
Wdr73	0.583545	4.71343	16.0931	0.00213486	0.00349197
Ankrd63	0.9901	2.89859	16.097	0.0021365	0.00349422
Prcp	0.945983	2.7525	16.0934	0.00213903	0.00349792
Ddit3.1	1.83223	1.05333	15.6671	0.00214007	0.00349918
Mis18a	0.898198	3.04848	16.0555	0.00215394	0.00352143
Asrgl1	0.527143	6.43519	16.0495	0.00215444	0.0035218
Tesc	2.14513	2.23982	16.0674	0.00215547	0.00352304
Kcnh5	1.05287	3.17124	16.0331	0.00216414	0.00353677
Ece2	1.20662	1.87869	16.0667	0.00216706	0.0035411
Rhobtb3	0.403011	5.65576	16.0146	0.00217035	0.00354603
Ppl	-2.389	-1.60953	16.0239	0.002176	0.00355482
Clk3	-0.410377	5.81176	15.9896	0.0021818	0.00356385
Plekhg2	-0.681226	4.38796	15.9702	0.00219081	0.00357813
Mamld1	0.717838	5.16634	15.9588	0.00219612	0.00358634
Zfp729a	0.613749	3.81045	15.9417	0.00220445	0.00359951
Tnks2	-0.333012	7.40924	15.9388	0.00220529	0.00360042
Entpd2	-1.30651	1.39769	15.9349	0.00220938	0.00360665
Fam110b	0.453223	6.11216	15.9138	0.00221702	0.00361868
Ripk3	-1.80415	-0.614265	15.9547	0.00221865	0.00362078
Cchcr1	-0.912065	2.23542	15.9119	0.00221887	0.00362078
Ube2c	1.0712	4.17817	15.9095	0.00221947	0.00362091
Dennd4a	-0.423717	6.23285	15.9085	0.0022195	0.00362091
Ddx60	-2.12448	-0.987498	15.9529	0.00221983	0.003621
Hspg2	-0.842196	2.7355	15.899	0.00222452	0.0036282
Alyref2	-0.781798	3.08136	15.893	0.00222714	0.00363202
Ccdc43	0.715736	4.39667	15.88	0.00223318	0.00364141
Mthfr	0.64608	4.09606	15.8697	0.00223814	0.00364905
Dpy30	0.715685	4.74981	15.8682	0.00223868	0.00364946
Arhgap11a	0.66884	4.22802	15.8674	0.00223919	0.00364984
Eif3e	-0.523283	6.94367	15.8643	0.00224038	0.00365133
Slc30a5	0.817918	3.01839	15.8596	0.00224484	0.00365814
Rb1	-0.387241	6.19288	15.849	0.00224766	0.00366228
Ankrd28	-0.43824	6.13195	15.8421	0.00225099	0.00366725
Ankrd46	-0.404905	7.56466	15.8344	0.00225465	0.00367276
Cx3cl1	-0.619931	4.54423	15.8317	0.002256	0.0036745
Emsy	-0.502538	5.9898	15.8269	0.00225822	0.00367766
Plk1	-0.758555	4.25201	15.8232	0.0022601	0.00368026
Sirt6	-0.473322	4.52446	15.8075	0.00226765	0.0036921
Zscan22	0.686382	3.62054	15.8043	0.00226983	0.00369518
Fut10	1.50873	2.07157	15.8372	0.0022744	0.00370217
2610001J05Rik	0.526254	4.64314	15.7855	0.00227834	0.00370812
Nagk	-0.457911	5.13059	15.7785	0.00228166	0.00371305
Mavs	-0.752088	3.59456	15.7719	0.00228503	0.00371807
Psmg3	-0.614656	3.66042	15.7695	0.00228618	0.00371948
Dna2	-0.934236	2.31732	15.7498	0.00229646	0.00373575
Tes	-0.578799	4.81656	15.7444	0.00229828	0.00373824
Nsmce4a	-0.458852	5.00384	15.7332	0.00230375	0.00374668
Timm10	-0.649538	4.69275	15.7283	0.0023062	0.00375019
Capg	-1.37271	0.639919	15.7415	0.00230742	0.0037517
Fads6	1.07281	2.21844	15.7339	0.00231815	0.00376869
Sox21	0.522039	4.57021	15.6926	0.00232395	0.00377765
Srsf9	0.621468	5.0864	15.6908	0.00232475	0.00377847
Brpf3	0.5985	5.29551	15.6853	0.00232747	0.00378194
Pdgfc	1.36082	2.71455	15.7041	0.00232774	0.00378194
Tmem120b	1.02163	2.35225	15.7073	0.00232781	0.00378194
Pin4	1.86383	2.25951	15.7251	0.00232804	0.00378194
Zfp800	-0.62512	4.43806	15.6825	0.00232886	0.00378281
Btbd2	0.419602	6.89981	15.6745	0.00233279	0.00378871
Phf14	-0.353797	7.82009	15.6636	0.00233823	0.00379708
Wdr41	-0.384628	5.66633	15.6604	0.00233986	0.00379925
Zfp54	-1.20419	0.810453	15.6643	0.00234521	0.00380748
Chrna4	0.762883	3.65007	15.6482	0.00234667	0.00380936
Stk10	-0.691401	3.65071	15.6435	0.00234847	0.00381182
Dlc1	-0.365261	6.2427	15.6321	0.00235404	0.00382039
Car10	0.456949	4.78755	15.629	0.00235569	0.0038226
Edem2	0.87017	2.79982	15.6233	0.00236228	0.00383281
Slc20a2	0.867756	3.21223	15.6038	0.00237004	0.00384448
Dnaaf3	-1.487	0.84419	15.6098	0.00237006	0.00384448
C1galt1c1	-1.26194	0.764122	15.6132	0.00237102	0.00384555
Coq8b	-0.547173	4.05161	15.5946	0.00237317	0.00384856
Srd5a3	1.66403	1.39306	15.484	0.00238047	0.00385993
4930579G24Rik	1.83085	1.43815	15.4335	0.00238256	0.00386284
Mmp17	0.900818	3.35679	15.5746	0.00238461	0.00386568
Slc12a4	-0.926334	2.12604	15.5669	0.00238836	0.00387128
Pak7	-0.377694	6.42852	15.5608	0.00239029	0.00387393
Cox6b2	1.31693	1.91713	15.6015	0.00239135	0.00387517
Rab3il1	0.547721	4.00131	15.5497	0.00239636	0.00388281
Exog	-0.475042	5.34211	15.5375	0.00240233	0.00389199
AL607142.1	1.88783	1.37398	15.311	0.00241486	0.00391181
Dip2a	-0.459552	7.24743	15.5094	0.00241682	0.00391449
Galm	-1.25113	1.32439	15.5137	0.00241749	0.0039151
Hmgxb3	0.400213	5.77812	15.5061	0.0024186	0.00391641
Akap13	-0.619184	5.9119	15.4927	0.00242553	0.00392715
Klf4	1.99658	2.10648	15.4693	0.00244755	0.00396232
Arl2	-0.407878	5.6656	15.4405	0.00245303	0.00397069
Fbxo36	1.15475	1.93239	15.48	0.00245373	0.00397133
Ncbp3	-0.439404	5.22502	15.4359	0.00245545	0.00397362
Wdr20	0.438983	5.00093	15.4339	0.00245659	0.00397497
Scai	-0.443611	7.09037	15.4167	0.00246564	0.00398876
Gad2	-0.483286	7.48536	15.4165	0.00246572	0.00398876
Crcp	0.481453	4.93731	15.4154	0.0024664	0.00398937
Gbx2	-0.649844	3.37651	15.377	0.00248717	0.00402246
Tuft1	-0.914194	2.37985	15.3741	0.00248928	0.00402538
Rarg	1.17267	3.02814	15.3761	0.00249139	0.0040283
Galc	0.713462	3.20568	15.3693	0.00249248	0.00402956
Eps15	-0.417554	7.60988	15.3403	0.00250671	0.00405189
Cdh7	0.918809	3.38912	15.3425	0.00250691	0.00405189
Phf20l1	0.506479	5.66785	15.3341	0.00251011	0.00405656
Fam193b	-0.456758	5.32096	15.3329	0.00251075	0.0040571
Hecw2	-0.45813	6.67534	15.3226	0.00251633	0.0040656
Ankfn1	-0.571031	3.90562	15.318	0.00251905	0.00406932
Aldoart1	-1.68429	-0.293992	15.3541	0.00251925	0.00406932
F13a1	-1.23341	3.86105	15.3095	0.00252362	0.00407587
H2bc18	0.849874	6.59043	15.3071	0.00252486	0.00407737
Pdlim4	-0.557696	3.9337	15.2879	0.00253552	0.00409408
Npas3	-0.434399	6.93026	15.2815	0.0025389	0.00409904
Pgbd5	0.479451	6.41121	15.2738	0.00254316	0.0041054
Igsf10	0.697124	3.94284	15.2714	0.00254495	0.00410779
Bpgm	0.472136	5.78536	15.2698	0.0025454	0.00410801
Ube2b	0.528248	6.41833	15.2681	0.00254633	0.00410901
Zdhhc17	-0.516393	4.37999	15.2586	0.00255167	0.00411711
Trmt44	-0.750951	2.72091	15.2397	0.00256271	0.00413441
Slco5a1	0.939533	3.19083	15.2295	0.00256982	0.00414537
Pdrg1	0.474184	5.72342	15.2179	0.00257429	0.00415208
Kcng1	0.663682	4.11235	15.2161	0.00257562	0.0041537
2410004P03Rik	1.5162	2.37485	15.2457	0.00257893	0.00415853
Zfp995	1.15407	2.16014	15.2404	0.00258022	0.0041601
Tas1r1	1.65212	1.5706	15.1659	0.0025867	0.00417003
Rnpc3	-0.765088	2.99519	15.19	0.00259044	0.00417554
F3	1.24963	1.91536	15.2224	0.00259484	0.00418212
Amn	0.729633	3.88926	15.1783	0.00259713	0.00418529
Uspl1	0.562908	5.38124	15.1707	0.00260091	0.00419088
H2ac12	2.16135	2.323	15.1758	0.00261307	0.00420994
Fam91a1	0.426793	6.2002	15.1424	0.00261704	0.00421582
Thap11	0.514141	5.0336	15.1416	0.00261755	0.00421612
Hnrnpa1	0.463583	8.60462	15.1364	0.00262044	0.00422025
Prkcb	0.523414	9.15713	15.1341	0.00262173	0.00422181
Adgrb1	0.727652	5.64226	15.1296	0.00262438	0.00422557
Zfp777	-0.527411	5.88828	15.1194	0.00263023	0.00423446
Oxtr	1.2466	1.85526	15.1473	0.00263757	0.00424575
Dusp23	1.39949	2.24253	15.1404	0.00263938	0.00424815
Nrp1	-0.721628	4.20526	15.1021	0.00264028	0.00424907
Cbl	0.414502	6.91533	15.0997	0.00264155	0.00425059
Map3k2	0.510877	5.88262	15.0887	0.00264795	0.00426037
Mbd4	-0.86089	2.87767	15.0842	0.00265101	0.00426477
Zfp59	0.957554	2.75089	15.0889	0.00265302	0.00426748
Rab8a	0.520665	5.65882	15.0752	0.00265581	0.00427144
Tbc1d22a	0.517268	4.51355	15.0723	0.00265764	0.00427386
Tbata	1.63013	2.39105	15.0912	0.00266853	0.00429085
Rbm27	-0.474319	6.2187	15.0355	0.002679	0.00430714
Rasal2	-0.392248	6.51055	15.0266	0.00268419	0.00431496
Bbox1	-1.27527	1.07198	15.0326	0.00268529	0.0043162
Cdh10	-0.608031	3.90633	15.0158	0.00269077	0.00432447
Zfp30	-0.573771	4.35419	15.0038	0.00269779	0.00433523
Rasgrp3	1.17955	2.36771	15.0205	0.00270278	0.00434271
Tfe3	0.417275	5.15016	14.9907	0.00270553	0.0043466
Fbxo4	-0.741818	2.60018	14.983	0.00271084	0.00435458
Slc38a9	1.43274	2.42167	15.0026	0.00271686	0.00436372
Slc25a33	0.736317	4.08281	14.9694	0.0027186	0.00436599
Lrrfip2	-0.421335	4.98173	14.9569	0.00272572	0.00437688
Pias2	0.416937	5.96793	14.9508	0.00272934	0.00438215
9130023H24Rik	0.820454	3.19025	14.9257	0.00274631	0.00440885
Otud5	-0.367842	6.55874	14.9156	0.00275057	0.00441515
Ruvbl1	0.490335	4.66609	14.9013	0.00275945	0.00442886
Lamc1	-0.657792	3.71556	14.8965	0.0027624	0.00443262
Jade3	-0.560161	4.04576	14.8963	0.00276247	0.00443262
Sstr2	0.961035	2.54378	14.8848	0.00277754	0.00445626
Cdh2	-0.661589	5.5923	14.8663	0.00278068	0.00446076
Anks1b	0.497779	7.84009	14.8515	0.0027898	0.00447483
Igsf9	1.33136	2.85914	14.8507	0.00279818	0.00448772
Zmat1	-0.715246	3.3069	14.8333	0.00280138	0.0044923
Clmn	0.779939	4.28546	14.8314	0.00280258	0.00449369
Adamts3	-0.730799	3.67794	14.823	0.00280763	0.00450123
Saxo2	1.08858	2.06683	14.8376	0.00281889	0.00451873
Pcdhb8	-1.78762	-0.0292097	14.8266	0.00281989	0.00451976
Fbxo27	1.05344	2.20045	14.827	0.00282186	0.00452237
Trim67	0.711346	8.75317	14.7958	0.00282436	0.00452582
Zfp276	-0.56647	3.97493	14.7908	0.00282768	0.0045306
Prex2	-0.568261	4.92496	14.7803	0.00283415	0.00453989
Stx16	0.378558	5.84803	14.7803	0.00283418	0.00453989
Phactr4	0.564928	4.18149	14.7783	0.0028357	0.00454178
Asap1	-0.346939	6.99464	14.7531	0.00285125	0.00456612
1190007I07Rik	1.17393	2.18064	14.7714	0.0028595	0.00457877
Marchf3	1.03705	2.66691	14.7482	0.00286185	0.00458197
Arih1	-0.402021	7.42951	14.7202	0.00287222	0.00459801
Rnf145	0.817763	4.22169	14.7123	0.00287764	0.00460613
Zfp623	-0.512533	4.24392	14.7064	0.00288112	0.00461113
Helz	-0.509475	6.6291	14.705	0.00288193	0.00461187
Akr1b3	0.456362	5.00959	14.6933	0.00288953	0.00462347
Raph1	0.343384	7.21758	14.675	0.00290125	0.00464165
Zfp568	1.38603	2.64859	14.6687	0.0029185	0.00466867
Tent5c	0.900366	3.21062	14.6368	0.00292812	0.00468349
Eml2	0.446233	7.03837	14.6269	0.00293253	0.00468996
Fbxo44	0.424145	5.77751	14.6251	0.00293373	0.00469131
Tmem161b	0.948153	2.97034	14.6283	0.00293517	0.00469304
Fsbp	-0.879016	2.39328	14.6145	0.00294167	0.00470287
Tnfrsf19	1.05114	3.75767	14.613	0.00294266	0.00470342
Celf4	-0.480814	9.31227	14.6113	0.00294274	0.00470342
Pigv	1.19018	2.53661	14.6269	0.00294488	0.00470627
Dnajb9	0.944979	2.69764	14.6025	0.00295472	0.00472126
Bicd1	-0.437943	6.83815	14.5927	0.00295499	0.00472126
Rapgef4	-0.367802	6.67648	14.591	0.00295613	0.00472252
Nts	-1.09858	2.25102	14.5874	0.00295948	0.00472729
Anks1	-0.397576	6.46978	14.5821	0.00296204	0.00473081
Baiap2l2	1.01903	2.82194	14.5863	0.00296469	0.0047343
Gtf2h3	-0.494749	4.40178	14.5779	0.00296496	0.0047343
Gm10033	0.933585	2.61051	14.5872	0.00296588	0.00473519
Stxbp6	0.500792	5.97384	14.5754	0.00296649	0.0047356
Spout1	0.480621	5.35395	14.5697	0.00297033	0.00474115
Pak3	-0.339695	8.49531	14.5675	0.00297171	0.00474277
Zmpste24	-0.711814	2.54456	14.5597	0.00297785	0.00475199
Lhpp	-0.469559	5.53583	14.548	0.00298473	0.00476239
Lgals7	-1.30856	0.861838	14.5461	0.00299288	0.0047748
Taf12	0.674008	3.95263	14.5206	0.00300363	0.00479137
Zfp503	-0.746276	4.40766	14.5161	0.00300626	0.00479499
Mmp16	0.581802	4.66037	14.5131	0.00300834	0.00479772
Drg1	-0.395124	7.2064	14.5019	0.00301574	0.00480893
Bpifb1	-1.86649	-0.911697	14.537	0.00301658	0.00480968
Iah1	-0.631393	3.78694	14.4884	0.00302508	0.00482265
C530008M17Rik	-0.323133	8.86702	14.482	0.00302926	0.00482872
Rab40c	0.45048	5.67583	14.4594	0.00304475	0.00485282
Tspan33	1.6771	1.05399	14.2011	0.00304727	0.00485625
Plekhm1	0.541497	4.81659	14.4509	0.00305064	0.00486103
Cacng8	0.664698	4.5931	14.4475	0.00305304	0.00486425
Rassf10	-0.813163	3.16021	14.4468	0.00305368	0.00486469
Bcl7b	0.726088	4.26512	14.4429	0.00305633	0.00486831
Tceal1	-0.571166	4.62381	14.4247	0.0030686	0.00488726
Gpm6a	0.36677	6.71424	14.4237	0.00306925	0.00488771
Bcas2	-0.491577	5.9425	14.42	0.00307176	0.00489111
P4ha1	-0.782074	2.63952	14.4095	0.00307987	0.00490343
Wdr53	-0.660598	3.3351	14.4015	0.00308497	0.00491095
Akap9	-0.845171	7.59398	14.3608	0.00311309	0.0049551
Mvb12a	0.559543	4.15581	14.3566	0.00311638	0.00495973
Hypk	-0.968785	4.76814	14.3439	0.00312505	0.00497293
Suv39h2	1.2022	2.89367	14.3461	0.00312993	0.00498009
Stard4	0.555618	5.47816	14.3326	0.00313305	0.00498444
Ints14	-0.445991	4.87636	14.3128	0.00314713	0.00500624
Pidd1	1.57962	1.50664	14.283	0.00314865	0.00500805
Grpel1	0.501198	5.23979	14.3009	0.00315558	0.00501846
Ptprd	0.627421	6.11206	14.2956	0.00315935	0.00502371
Neurl3	2.04002	0.455104	13.2584	0.00315965	0.00502371
Tnxb	-0.979896	1.82807	14.2964	0.00316089	0.00502507
Nek11	-0.744158	2.48957	14.2871	0.00316644	0.00503329
Actr1b	0.43689	7.06029	14.2725	0.00317592	0.00504774
Cep68	0.415501	5.56529	14.2619	0.00318356	0.00505927
Galk1	-0.54717	4.74504	14.2528	0.00319017	0.00506916
Nfil3	-0.650286	4.8857	14.2502	0.00319204	0.00507152
Brinp1	0.485668	5.3318	14.2372	0.00320147	0.00508588
Plxnd1	0.58158	5.74558	14.2177	0.00321566	0.00510779
Calm1	0.538159	11.0392	14.2011	0.00322775	0.00512638
Casp7	-0.481909	4.79275	14.1995	0.00322902	0.00512777
Kcnj4	1.53558	2.20655	14.2281	0.00323452	0.00513589
Ecel1	-0.918526	2.40533	14.1892	0.00323755	0.00513998
Fam135a	-0.411047	5.70484	14.1874	0.00323789	0.00513998
Aldh3b2	1.99422	1.57906	14.051	0.00324842	0.00515608
B3gnt2	1.67998	1.05627	13.9204	0.00325316	0.00516255
Arcn1	0.34875	7.1891	14.1665	0.00325329	0.00516255
Reps2	0.461978	6.75495	14.1475	0.00326741	0.00518389
Rbl1	-0.632714	3.61406	14.1477	0.00326753	0.00518389
Hook3	-0.591299	7.10331	14.1384	0.0032742	0.00519384
Etfbkmt	1.34662	1.6936	14.164	0.00327638	0.00519667
Fbxo17	1.29404	1.77519	14.1673	0.00327828	0.00519905
Tmem100	1.00194	3.07469	14.1355	0.00327971	0.0052007
Arl4d	-0.629221	4.00307	14.1174	0.00329007	0.00521648
Wnk2	-0.318247	8.53788	14.1119	0.00329407	0.00522219
Matn2	-1.13083	1.34323	14.1071	0.0033017	0.00523365
Bahd1	-0.567197	5.96822	14.0919	0.00330911	0.00524478
Arl6	-0.47007	4.90314	14.088	0.00331217	0.00524898
Lemd3	-0.565599	3.87794	14.0866	0.00331332	0.00525017
Banf1	0.484678	6.04714	14.0785	0.00331928	0.00525897
Rorb	0.412746	6.60232	14.0748	0.00332212	0.00526284
Sh3gl1	-0.397332	6.03869	14.0734	0.00332317	0.00526387
Ogfod2	0.657148	3.91233	14.0667	0.00332884	0.00527221
Rims2	0.406105	6.81831	14.0637	0.00333053	0.00527424
Zfp82	-0.970374	2.61227	14.0616	0.00333284	0.00527726
Gmeb2	-0.600324	4.82474	14.0581	0.00333484	0.00527979
Dpy19l4	0.958519	2.95149	14.0627	0.00333531	0.00527989
Slc8a1	0.535576	6.86023	14.0517	0.00333966	0.00528614
Zfp78	-0.76662	2.53483	14.0425	0.00334769	0.00529814
Capsl	-1.31958	0.88508	14.0499	0.00334805	0.00529814
Prrc2a	0.416638	8.81408	14.0396	0.00334896	0.00529895
Fabp7	-0.616688	9.08858	14.033	0.003354	0.00530627
Oaz3	0.573124	4.16748	14.03	0.00335671	0.00530992
Cenpk	-1.29739	1.99821	14.0296	0.0033579	0.00531116
Pgrmc2	0.648086	3.68312	14.0258	0.00336035	0.00531439
Ccdc142	-1.08042	2.2068	13.998	0.0033822	0.0053483
Eda	1.54297	1.47598	13.9677	0.00338411	0.00535068
Dlx1	0.713705	6.1705	13.9891	0.00338795	0.0053561
Smcr8	-0.412412	6.0132	13.9865	0.00338994	0.0053586
Mrc1	-1.34217	1.52077	13.9874	0.00339166	0.00536066
Slc43a2	0.852063	3.55508	13.9804	0.00339593	0.00536677
Tapt1	0.759768	3.30043	13.9746	0.00340086	0.00537391
Gm43738	-0.337994	8.80655	13.9534	0.00341584	0.00539693
Cep112	1.18267	3.74358	13.9427	0.0034256	0.00541169
Wdr93	-1.91481	-0.705735	13.9633	0.00343601	0.00542748
Atp5j2	0.595674	6.10781	13.9189	0.00344307	0.00543798
Igf2bp3	0.566955	4.57784	13.9119	0.00344884	0.00544643
Gnpda1	0.744771	3.70761	13.9102	0.00345082	0.0054489
Gtf2h1	0.508257	5.21425	13.906	0.00345337	0.00545227
Mgat5	0.782796	4.60795	13.8997	0.00345852	0.00545974
Pom121	0.560737	4.41026	13.8967	0.003461	0.00546299
Zfp935	0.99247	3.35007	13.8886	0.00346924	0.00547534
Snrpd3	-0.494996	6.08516	13.8841	0.00347078	0.00547711
Hmmr	-0.721789	3.30257	13.878	0.00347601	0.00548471
Tsku	1.30782	2.19848	13.8851	0.00349478	0.00551366
Plppr5	0.526956	4.38396	13.8454	0.00350214	0.0055246
Slc25a27	0.463618	4.56969	13.8262	0.00351767	0.00554843
Mbnl2	0.67077	5.61795	13.8203	0.00352235	0.00555515
Nfe2l1	0.388928	5.64731	13.8165	0.0035254	0.00555929
Cplane2	0.90415	2.92631	13.8176	0.00352853	0.00556354
Sema5a	0.562855	4.18411	13.8094	0.00353151	0.00556757
Ino80	0.418434	4.93427	13.8005	0.00353852	0.00557796
Pak4	0.537591	4.2468	13.7908	0.00354672	0.00559001
Lgals3	-1.08403	1.5485	13.7939	0.00354702	0.00559001
Tmem97	1.23792	1.60368	13.7672	0.00358845	0.00565462
Scgn	-2.29761	0.0226805	13.749	0.00358985	0.00565614
Zfp579	-0.484904	5.62219	13.7337	0.00359366	0.00566146
P2rx4	2.16996	1.01812	13.1522	0.00360573	0.00567979
Pag1	0.742211	3.82253	13.7125	0.0036121	0.00568915
Pclo	-0.787064	8.84091	13.7062	0.00361667	0.00569565
Nsun7	1.01404	2.51008	13.7168	0.00361922	0.00569898
Ppp2r3c	-0.461237	4.63597	13.6828	0.00363645	0.00572542
Pla2g15	-0.932805	2.16514	13.6797	0.00364049	0.0057311
Rpp25l	0.520652	4.15811	13.6695	0.00364801	0.00574225
Mrpl2	-0.440969	4.78729	13.6558	0.00365935	0.0057594
Plekhm2	-0.368525	6.02848	13.6466	0.00366713	0.00577095
Zc2hc1a	-0.390595	6.98294	13.6357	0.00367646	0.00578494
Klhdc8b	0.492188	4.75437	13.6224	0.00368807	0.00580212
Tfeb	-0.808578	2.71394	13.6229	0.00368826	0.00580212
Zc3hav1	-0.76918	2.37563	13.6119	0.00369829	0.00581719
Dmac2	0.463006	4.52322	13.5972	0.00370986	0.00583399
Itgb3	1.24745	1.7371	13.6292	0.00370986	0.00583399
Nkapl	-2.02672	-0.972938	13.6249	0.00371509	0.00584151
Cdh4	0.645168	4.5469	13.5882	0.0037177	0.00584491
Eln	-0.86346	2.58685	13.5823	0.00372348	0.0058533
Gpank1	0.920095	2.60861	13.5849	0.00372866	0.00586074
Tmem176b	-0.64295	3.13179	13.5738	0.00373056	0.00586302
Pdhb	-0.409125	6.72707	13.5725	0.00373113	0.0058632
Cyth1	0.428282	5.43471	13.5656	0.0037372	0.00587204
Necap2	0.528016	4.46416	13.5623	0.00374025	0.00587613
Kdm4d	-1.49759	0.7562	13.5693	0.00374134	0.00587712
9530068E07Rik	0.681299	3.54291	13.5589	0.00374405	0.00588069
Acp2	-0.563589	3.71638	13.5537	0.00374785	0.00588524
Slc25a14	-0.537274	3.61524	13.5537	0.00374785	0.00588524
Perp	1.8268	1.63068	13.5042	0.00374978	0.00588757
Dixdc1	0.37483	6.30918	13.5267	0.00377136	0.00592074
Cfap20	-0.388252	5.25895	13.5258	0.00377221	0.00592136
Acot6	-0.621241	3.08332	13.5253	0.00377315	0.00592212
Plbd2	0.782383	2.92575	13.5236	0.00377764	0.00592845
Khdrbs3	0.363079	7.05495	13.5143	0.0037823	0.00593506
Golga1	-0.529514	5.05524	13.5122	0.0037842	0.00593732
Abcb6	-1.07927	2.13937	13.5127	0.00378504	0.00593794
Lmx1a	-1.07019	2.34324	13.5116	0.00378574	0.00593831
Grhl3	-1.20852	0.637144	13.5243	0.00378685	0.00593935
Rad51d	0.595297	3.64019	13.4911	0.00380376	0.00596515
Dhx34	-0.527492	4.39322	13.4872	0.00380659	0.00596887
Casp12	-1.75341	-0.399589	13.4869	0.00383427	0.00601157
Zfp72	0.740506	3.05171	13.4499	0.00384258	0.00602387
Dtx2	-0.594463	4.03177	13.4432	0.00384613	0.00602871
Akr1c18	-2.12316	-0.86411	13.4573	0.00386346	0.00605514
Cotl1	0.404724	7.53986	13.4224	0.00386485	0.00605658
Otud3	0.86656	2.73992	13.4284	0.0038653	0.00605658
Ptpn14	0.819799	3.40742	13.4133	0.0038747	0.00607058
Kcnh2	0.998894	3.22483	13.3927	0.0038948	0.00610133
Col4a4	1.97645	0.845524	12.8369	0.00390252	0.00611223
Cdc5l	-0.359438	5.93337	13.381	0.00390269	0.00611223
Sppl2a	0.65073	3.32272	13.3807	0.00390447	0.00611429
Ssr1	0.546089	4.64472	13.3691	0.00391387	0.00612789
Map2k6	0.429321	6.03132	13.3687	0.00391409	0.00612789
Cd83	1.06435	2.25183	13.3701	0.00393272	0.00615589
Lsm2	0.531015	4.1227	13.3488	0.00393292	0.00615589
Tacc3	-0.595668	4.503	13.3446	0.00393645	0.00616069
Tyw5	-0.487907	4.19072	13.3395	0.00394124	0.00616744
Ubox5	0.599041	4.19012	13.3348	0.00394591	0.00617401
Tmem168	-0.786498	2.47806	13.3248	0.00395596	0.006189
Sap30	-0.541165	3.61769	13.3203	0.00395939	0.00619362
Usp42	-0.375355	6.18283	13.3192	0.00396011	0.00619401
Fgd4	-0.629361	6.65702	13.3162	0.00396287	0.00619758
Arhgef28	-0.344152	6.26022	13.3118	0.00396703	0.00620334
Rbpms	1.72812	1.80218	13.3125	0.00397116	0.00620907
Ccdc120	0.696357	5.11255	13.2928	0.00398498	0.00622993
Zfp942	0.601764	3.67003	13.2793	0.00399847	0.00625026
Catip	-1.93401	-0.412859	13.2998	0.00400351	0.0062574
Rrbp1	-0.513427	3.75179	13.2646	0.00401183	0.00626965
Sbsn	1.95149	1.63736	13.1841	0.00401761	0.00627794
Rnf113a1	-0.534886	3.4858	13.2535	0.00402251	0.00628484
Csad	-0.472809	4.4717	13.2498	0.00402586	0.00628932
Naa30	0.458421	5.71077	13.248	0.00402743	0.00629103
Arhgef10l	0.380235	5.96147	13.2417	0.00403351	0.00629977
Rnf34	0.43089	5.74837	13.2331	0.00404177	0.00631191
Trim41	0.50019	5.13424	13.2263	0.00404834	0.00632143
Ctdp1	-0.486519	5.19779	13.2178	0.00405643	0.0063333
Ifi47	-2.77627	-1.68192	13.2374	0.00406658	0.00634839
Sbno2	0.850006	3.98194	13.2069	0.00406758	0.00634919
Chrm2	0.811389	2.56164	13.2114	0.00407065	0.00635323
Znhit1	0.544637	5.72115	13.2014	0.00407224	0.00635495
Shpk	-1.03967	1.79347	13.1993	0.00407676	0.00636124
Svop	0.715199	4.8012	13.1827	0.00409056	0.00638201
Gm4924	0.963967	2.57716	13.1869	0.0040963	0.00639021
Rrp9	-0.411972	4.74131	13.1692	0.00410359	0.00640082
Fnip2	-0.439143	5.981	13.1661	0.00410653	0.00640464
Dctn3	-0.400174	6.46444	13.1586	0.00411392	0.0064154
Mfap3	0.669578	3.60244	13.1544	0.00411907	0.00642267
Tango2	0.562162	5.26676	13.1509	0.00412155	0.00642576
Maats1	-1.23363	1.4108	13.1514	0.00412458	0.00642945
Kcnab1	-0.512624	5.71217	13.1474	0.0041249	0.00642945
2410004B18Rik	0.475814	4.80656	13.147	0.00412543	0.00642952
Zfp850	-0.670856	3.42733	13.1459	0.00412678	0.00643085
Ybey	0.855701	3.01211	13.1459	0.00412992	0.00643498
Gpr149	1.276	1.63104	13.1552	0.00414188	0.00645285
Dnajc4	1.26131	2.70297	13.1033	0.00418122	0.00651336
N4bp2l2	-0.410041	5.78447	13.0833	0.0041885	0.00652392
Cnot8	-0.349319	5.67661	13.0712	0.00420066	0.00654209
Etl4	0.647559	5.16103	13.0688	0.00420312	0.00654514
Arhgef1	-0.558461	4.90016	13.0586	0.00421332	0.00656024
4932438A13Rik	-0.561649	5.52241	13.0385	0.00423364	0.00659109
Ntng1	0.733424	3.6355	13.0308	0.00424255	0.00660418
Gatb	-0.529481	4.00597	13.0249	0.00424764	0.00661131
Exo5	-0.565518	4.06806	13.0214	0.00425123	0.00661612
Pfkfb4	-0.495477	4.45596	13.0147	0.00425797	0.00662581
Tmem91	0.79058	4.47035	13.011	0.004262	0.00663129
Scn2a	0.555404	6.08118	13.0073	0.00426541	0.00663581
Fmr1	0.56481	3.86072	13.0032	0.00427022	0.0066425
Neurod1	1.04344	6.34975	13	0.00427296	0.00664599
Cers6	0.633999	4.55089	12.9845	0.0042891	0.0066703
Ppp4r1	-0.349564	6.21666	12.9803	0.00429309	0.0066757
Ndst2	1.51191	2.12342	12.9996	0.00430571	0.00669453
Pno1	-0.476352	5.07783	12.9561	0.00431822	0.00671319
Ccnq	0.849753	3.37776	12.9566	0.00431949	0.00671436
Acaca	0.398519	7.2742	12.953	0.00432135	0.00671645
Pcp2	1.74336	2.57023	12.9792	0.00432264	0.00671767
Rab40b	0.704205	3.48542	12.9423	0.00433385	0.00673428
Tmem25	0.964685	2.41687	12.9508	0.00433794	0.00673983
Snx30	0.389483	6.16431	12.934	0.00434121	0.00674369
Pcsk9	1.49298	2.1685	12.9647	0.00434145	0.00674369
Mtap	-0.500008	4.47129	12.9276	0.00434803	0.00675311
Fam83b	-1.72019	-0.788282	12.9557	0.00434996	0.00675529
D230025D16Rik	-0.442897	4.88634	12.893	0.0043843	0.00680718
Kcmf1	0.369273	6.09337	12.8929	0.00438441	0.00680718
Anxa4	-0.982955	1.92871	12.8842	0.00439584	0.00682337
Mei4	-1.05536	1.64349	12.8851	0.00439588	0.00682337
Tab3	0.485046	5.22654	12.8732	0.00440535	0.00683725
Rer1	0.487405	4.33158	12.8715	0.00440738	0.0068396
Usp36	-0.473986	5.12681	12.8642	0.00441493	0.00685005
Fbxl3	-0.3569	5.62661	12.8639	0.00441516	0.00685005
Tcf7	1.63992	2.24034	12.888	0.00442256	0.00686047
Cmc2	1.28096	2.5849	12.8723	0.00442293	0.00686047
Fkbpl	-0.739912	2.87006	12.8419	0.00443949	0.00688534
Vps26c	-0.361266	5.54157	12.8297	0.00445183	0.00690366
Pcdhb9	-1.63955	-0.0725468	12.8465	0.00445809	0.00691254
Mgat4c	1.00944	3.22766	12.8246	0.00446035	0.00691523
Plekhj1	0.433105	4.79573	12.8192	0.00446327	0.00691894
Pycr1	-0.573114	3.13385	12.814	0.00446939	0.00692761
Pip5k1a	-0.412901	5.13855	12.8114	0.00447163	0.00693026
Adap2	1.81544	1.87838	12.809	0.00447926	0.00694126
Runx1t1	-0.344078	7.30377	12.7935	0.00449089	0.00695818
Rnf115	-0.395612	5.80508	12.7933	0.00449124	0.00695818
Ergic3	-0.48016	5.01741	12.7853	0.00449992	0.0069708
Tmod3	-0.393599	5.90362	12.7788	0.00450695	0.00698087
Zfp983	0.998759	3.32241	12.7774	0.0045111	0.00698646
Aplf	-0.606276	3.77137	12.7692	0.00451777	0.00699596
Fads2	-0.64769	6.15318	12.7663	0.00452071	0.00699968
Fbxl5	-0.341414	6.30839	12.7573	0.00453055	0.0070141
Cntrob	-0.585596	4.01485	12.7525	0.00453606	0.00702179
Pm20d2	-0.728819	2.8169	12.7477	0.004542	0.00703016
Dnaja3	-0.369924	6.42503	12.7361	0.00455389	0.00704772
Ubfd1	0.411032	7.4511	12.7325	0.00455785	0.00705302
Olfml1	2.23669	-0.051029	11.4341	0.00457683	0.00708155
Nrsn2	0.594925	3.86947	12.7147	0.00457831	0.00708301
Hip1	-0.33496	7.45771	12.7134	0.00457914	0.00708345
Nacc2	0.453487	6.25173	12.7084	0.00458476	0.00709131
Zfhx4	-0.634276	6.07465	12.6745	0.00462262	0.00714902
Ndp	1.34275	2.05731	12.7012	0.00462614	0.00715362
Rab4a	0.405537	5.37251	12.6586	0.00464071	0.0071753
Laptm4b	0.993252	1.94539	12.677	0.00464959	0.00718818
Lamp1	0.392477	5.16665	12.6304	0.00467278	0.00722318
Col26a1	0.723131	3.10365	12.6187	0.00468867	0.00724688
Npepl1	0.727264	3.66539	12.6116	0.00469525	0.0072562
Map4k1	0.848349	2.45804	12.6193	0.00469685	0.00725781
Tfb1m	-0.627594	3.05984	12.6045	0.00470296	0.00726639
Msto1	0.398436	5.5217	12.6034	0.00470362	0.00726656
Wnt7a	1.39573	2.97691	12.61	0.00470578	0.00726903
Zfp930	0.748039	2.94403	12.6021	0.00470885	0.00727291
Mgst1	-1.50799	0.982173	12.6032	0.00470957	0.00727317
Adamts9	0.862172	2.35117	12.5996	0.00472244	0.00729218
Wdr33	-0.382595	6.22975	12.5864	0.00472319	0.00729249
Lipt1	-0.722674	2.45564	12.5843	0.00472696	0.00729744
Disc1	-0.646532	3.04603	12.5708	0.00474189	0.00731962
3110082J24Rik	1.48312	1.93303	12.5796	0.00476369	0.00735179
Birc5	1.21972	2.78915	12.5607	0.00476385	0.00735179
Denn2b	0.651006	3.90577	12.5417	0.00477589	0.0073695
Plcg2	-0.982975	2.49138	12.5393	0.00477907	0.00737354
Fibcd1	0.887989	3.25132	12.5365	0.00478377	0.00737992
Ccdc149	-0.407116	4.76651	12.5305	0.00478836	0.00738613
Zfp661	-0.612252	3.10277	12.5288	0.00479088	0.00738915
Stt3b	-0.467089	4.98181	12.5241	0.00479588	0.00739598
Pgrmc1	0.430023	4.9322	12.5144	0.00480737	0.00741283
Azin2	0.50561	4.11886	12.5131	0.00480925	0.00741485
Plekha5	-0.386107	5.52423	12.5019	0.00482207	0.00743374
Kcnk1	0.839634	2.76467	12.4977	0.00483317	0.00744998
Dnah11	-1.05416	2.26282	12.4919	0.00483523	0.00745228
Gamt	-0.680924	3.90395	12.4866	0.00484033	0.00745925
Lrfn2	0.7568	3.40254	12.4748	0.00485597	0.00748247
Zfp943	0.647855	4.32946	12.4731	0.00485667	0.00748267
Rnf122	0.974916	2.49556	12.4786	0.004863	0.00749154
Gnb1	0.315724	10.4306	12.4565	0.00487612	0.0075099
Btbd11	-0.388273	5.69305	12.4563	0.00487641	0.0075099
Lmtk2	0.493641	4.99285	12.4562	0.00487664	0.0075099
Poll	0.778619	3.09217	12.437	0.00490263	0.00754904
Qdpr	-0.34074	6.16455	12.4288	0.00490946	0.00755866
Shmt1	-0.642692	3.36866	12.4244	0.00491528	0.00756601
Haus1	-0.759135	3.31663	12.4243	0.00491539	0.00756601
Nisch	-0.30686	9.52769	12.4144	0.00492692	0.00758286
Ptprn2	0.502497	4.93069	12.4117	0.00493034	0.00758723
Trim68	-0.995786	1.44961	12.4051	0.00494343	0.00760649
Marf1	0.334959	6.33719	12.3991	0.00494561	0.00760894
Pyroxd2	-1.08999	1.68016	12.3969	0.00495134	0.00761686
Gga1	-0.387968	6.46786	12.3866	0.00496086	0.00763061
Gtf3c2	0.401105	6.09288	12.3828	0.00496549	0.00763683
Nme5	-0.670332	2.72503	12.3718	0.00498005	0.00765832
Capn5	-0.335186	6.84237	12.3668	0.0049851	0.00766431
Tmco6	-0.734214	3.27812	12.3672	0.00498511	0.00766431
Htr1d	1.3078	1.6591	12.3794	0.00499745	0.00768237
Strn3	-0.414119	6.54205	12.3532	0.00500193	0.00768836
Tmem198b	1.32047	1.80055	12.3718	0.0050128	0.00770417
Atp5h	0.47127	6.73239	12.3344	0.00502523	0.00772236
Cdc42bpb	-0.399856	8.26501	12.3248	0.00503723	0.00773949
Slc6a20b	0.504137	4.18803	12.3249	0.00503756	0.00773949
Tsn	-0.344571	7.52201	12.3239	0.00503834	0.00773977
Chrm3	0.873295	2.65613	12.3235	0.00504728	0.0077526
Ak2	-0.437392	4.91701	12.3056	0.00506132	0.00777326
Rbms1	-0.408613	5.29419	12.3018	0.005066	0.00777953
Hk3	-1.2096	1.5226	12.2822	0.00509439	0.0078222
Wwtr1	0.797541	4.54575	12.2741	0.0051013	0.00783189
Cep95	-0.552553	3.2651	12.267	0.00511057	0.0078452
4921524J17Rik	0.589607	3.52212	12.2642	0.0051147	0.00785062
Wdpcp	-0.62468	4.17675	12.2529	0.00512805	0.0078702
Cited4	0.831392	2.56671	12.25	0.00514128	0.00788958
Nploc4	-0.316868	6.71113	12.2389	0.0051457	0.00789543
Sema6d	0.443633	5.05589	12.2266	0.00516167	0.007919
Kifc1	0.846684	3.20868	12.2247	0.00516671	0.00792581
Mapre1	0.402174	8.13781	12.2196	0.00517051	0.00793071
Dido1	-0.484502	6.64785	12.2082	0.00518521	0.00795232
Ppfia4	0.414488	6.90696	12.1844	0.005216	0.00799861
Tpm1	0.497336	6.86469	12.1724	0.00523161	0.00802119
Gpr21	1.04761	3.33601	12.1744	0.00523196	0.00802119
Zfp219	0.491363	5.64437	12.1697	0.00523526	0.00802523
H2ac21	0.780936	3.34224	12.1706	0.00523606	0.00802523
Htr5a	1.17496	2.04925	12.1945	0.00523643	0.00802523
Rbks	1.42017	1.28015	12.1257	0.00524201	0.00803284
Lyrm1	0.91613	2.7632	12.1655	0.00524823	0.00804142
Rrp8	0.466533	4.80341	12.1503	0.00526082	0.00805977
Slc29a3	0.906275	2.82549	12.1099	0.00532052	0.00815028
Vamp8	1.07869	2.25313	12.1225	0.00532179	0.0081504
Stk39	-0.422796	6.6309	12.104	0.00532185	0.0081504
Oxsm	-0.638823	3.44485	12.1033	0.00532322	0.00815155
Fam110a	-0.401737	4.78959	12.0912	0.00533909	0.00817489
Pard3	-0.350028	5.65434	12.0798	0.00535424	0.00819713
Adamts20	1.33541	1.92309	12.0712	0.00540314	0.00827103
Haus4	-0.665799	3.21351	12.0243	0.00542986	0.00831084
Ehbp1l1	0.414604	5.69077	12.0235	0.00543042	0.00831084
Ippk	-0.468445	4.25612	12.0216	0.00543311	0.00831399
Pdcd10	0.443997	4.51143	12.019	0.00543674	0.00831858
Nr2c1	-0.709492	3.8571	12.0024	0.00545946	0.00835226
Galnt2	0.619302	4.63475	12.002	0.00546004	0.00835226
Nccrp1	-1.52145	0.0406512	12.0143	0.00547032	0.00836701
Frmd6	1.23924	3.44558	11.9899	0.00547976	0.00838047
Dnph1	0.958605	2.57465	11.9753	0.00550872	0.00842377
Raly	-0.324072	7.26055	11.9643	0.00551186	0.00842759
Rab18	-0.503542	7.2806	11.9633	0.00551326	0.00842874
Tmem121b	0.94021	3.47556	11.959	0.0055213	0.00844005
Jmy	-0.325958	6.31194	11.9506	0.00553099	0.00845387
Kbtbd8	0.796522	2.68543	11.9552	0.00553205	0.00845451
Pms1	-0.837983	3.6004	11.9492	0.00553325	0.00845535
Cox6c	0.974353	5.70847	11.9454	0.00553831	0.00846209
Mki67	-0.616718	6.40122	11.9429	0.00554167	0.0084653
Tram1l1	-0.774616	2.58744	11.9438	0.0055417	0.0084653
Gm28042	0.773987	2.7368	11.9405	0.00555151	0.00847929
Abhd10	-0.433292	4.36691	11.9326	0.00555628	0.00848559
Mtmr11	0.863255	2.66372	11.931	0.0055671	0.00850111
Fundc2	0.560288	4.9113	11.9153	0.00558056	0.00852068
Zfp202	-0.697398	3.35189	11.9119	0.00558578	0.00852766
Fn3krp	-0.484841	4.6805	11.8611	0.0056575	0.00863614
Ccdc190	-0.697437	3.58932	11.8583	0.0056619	0.00864184
Plcz1	-1.40351	0.0800884	11.8769	0.00566448	0.00864449
Ddo	-0.947022	1.43445	11.8602	0.00566496	0.00864449
Rab35	0.366067	6.67124	11.8485	0.00567546	0.00865952
Tmtc4	0.923844	3.57913	11.8487	0.00567694	0.00866076
Rbm15	-0.513142	5.38399	11.8414	0.00568578	0.00867276
Xrcc2	0.957387	2.18818	11.858	0.00568613	0.00867276
Gabpb1	0.462332	4.5313	11.8371	0.00569227	0.00868111
Atl3	-0.438627	4.88602	11.8355	0.0056944	0.00868334
Zfp599	-0.63161	3.07502	11.8209	0.00571613	0.00871546
Hoxb5	-2.48543	-1.0479	11.8393	0.00572624	0.00872953
Mfsd4b4	1.60614	1.33937	11.7524	0.00572669	0.00872953
Nup62cl	-1.60263	-0.234194	11.8313	0.00573466	0.00874066
Scarb2	-0.640104	4.77604	11.8058	0.00573749	0.00874395
Ing5	0.75734	3.87634	11.8024	0.00574329	0.00875177
Ttyh2	1.10032	2.30553	11.8139	0.00575002	0.00876066
Rimbp2	-0.394836	6.58634	11.7968	0.00575046	0.00876066
Col1a1	0.705482	4.75488	11.79	0.00576064	0.00877515
Mab21l1	-0.420536	5.68494	11.7728	0.00578571	0.00881231
Zfp94	-0.65673	3.23291	11.763	0.00580078	0.00883423
Ctss	-1.58945	0.8343	11.7666	0.00580249	0.0088358
Fbn2	1.49448	3.16352	11.7661	0.00580443	0.00883773
Setmar	1.02014	1.77382	11.7848	0.00580673	0.00884021
Rgs4	-0.492796	7.42963	11.7568	0.00580926	0.00884304
Palld	-0.487091	4.69847	11.7563	0.00581005	0.0088432
Amfr	0.504033	4.93878	11.7476	0.00582303	0.00886193
Aip	-0.37117	5.78298	11.7467	0.00582427	0.00886279
Trappc2l	0.4365	4.84851	11.7432	0.00582963	0.00886991
Gm45928	0.89384	2.38067	11.7515	0.00583365	0.00887499
Tmem169	0.514313	4.38686	11.7401	0.00583434	0.008875
Pih1d1	-0.339774	5.83569	11.7221	0.00586092	0.0089144
Zfhx2	0.416048	5.91062	11.7197	0.00586441	0.00891868
Pde4d	-0.3099	7.22182	11.7097	0.00587936	0.00894037
Plk4	0.623893	3.59585	11.7091	0.00588159	0.00894272
Zfp692	-0.77992	2.93186	11.6982	0.00589756	0.00896596
Derl1	0.874163	3.40618	11.6968	0.00590104	0.00897021
Zcchc2	-0.394742	5.49916	11.6842	0.00591777	0.0089946
Psen1	-0.576669	3.98441	11.6781	0.00592729	0.00900802
Coq5	-0.373304	5.36125	11.6742	0.00593302	0.00901569
Frem1	1.70054	1.20794	11.5479	0.00593374	0.00901572
Bend7	1.04247	2.19591	11.6843	0.00594506	0.00903188
Srpk2	-0.339614	7.82619	11.6624	0.0059508	0.00903955
Prkab1	-0.563978	4.76319	11.6588	0.0059565	0.00904716
Plxna3	-0.871647	4.21658	11.6577	0.00595825	0.00904876
Kpna2	0.451173	5.63997	11.6527	0.00596574	0.00905908
Agpat4	-0.517229	3.55769	11.6401	0.00598544	0.00908794
Kdm7a	0.855633	4.46672	11.6335	0.00599546	0.0091021
Prickle4	0.68945	3.13163	11.6292	0.00600457	0.00911488
Hipk1	0.302095	6.93835	11.6222	0.00601243	0.00912575
Gadl1	1.91605	0.796628	11.1806	0.00603416	0.00915766
Psmb7	-0.337512	7.36153	11.5873	0.00606647	0.00920563
Mindy3	-0.40659	5.66433	11.5831	0.00607304	0.00921454
Bcl6b	1.30079	2.5097	11.5953	0.00607776	0.00922062
Cln5	1.14593	1.52613	11.5963	0.00608431	0.0092295
Hoga1	2.1881	0.832734	11.0072	0.00609792	0.00924863
Chpf	0.686872	4.42264	11.5672	0.00609834	0.00924863
Ppp3cb	-0.332434	8.85091	11.5485	0.00612727	0.00929143
Top3a	-0.709634	3.50924	11.5474	0.00612934	0.00929349
Snrnp48	-0.885384	2.60777	11.5433	0.00613659	0.00930254
Lmcd1	-0.638366	2.90907	11.5431	0.00613673	0.00930254
Crip2	-0.320587	8.00696	11.539	0.0061422	0.00930975
Parpbp	-0.88038	2.82287	11.5371	0.00614607	0.00931454
Eif6	-0.346643	6.07405	11.53	0.00615649	0.00932924
Vamp4	0.444963	5.52487	11.516	0.00617876	0.00936191
Slc38a4	1.32971	1.10261	11.4532	0.00618718	0.00937357
AC166256.1	0.888516	2.3709	11.5189	0.00619138	0.00937886
Fbxo10	-0.509652	5.0434	11.505	0.00619637	0.00938533
Pald1	-0.625228	4.16126	11.4928	0.0062159	0.00941382
Pcbd1	0.623055	3.37283	11.4879	0.00622536	0.00942705
Caskin2	-0.409121	5.19086	11.4775	0.00624035	0.00944866
Afap1l1	0.692799	3.51956	11.4735	0.00624836	0.00945969
Mlh3	-0.470146	4.42002	11.4691	0.00625408	0.00946726
Sel1l3	0.583304	4.02092	11.4647	0.00626173	0.00947775
Map11	-0.353456	6.75816	11.45	0.00628475	0.00951149
Rarb	0.557799	4.22284	11.4462	0.00629158	0.00952071
Ndufb6	-0.580856	5.7875	11.4334	0.00631187	0.00955032
Hcrtr2	1.12346	1.69607	11.4449	0.00633382	0.00958242
Myot	-2.34069	-2.24798	11.296	0.00634053	0.00959147
Rgs12	-0.417019	6.10683	11.4148	0.00634238	0.00959208
Ppil6	-0.9054	1.53993	11.4183	0.00634241	0.00959208
Sv2c	-0.490869	3.83018	11.3936	0.00637756	0.00964413
Zfp384	0.452336	5.11668	11.3894	0.00638432	0.00965324
Armcx5	0.618921	4.23111	11.3851	0.00639189	0.00966357
Ripply2	1.33362	1.29478	11.3591	0.00640372	0.00968033
Mcm10	-0.793662	3.02078	11.3676	0.00642113	0.00970553
Smim27	0.468514	4.02598	11.3583	0.00643659	0.00972778
Kmt2a	-0.48985	7.22945	11.3573	0.00643751	0.00972804
Fuca1	0.710528	2.9516	11.3561	0.00644387	0.00973653
Otud7a	0.421582	5.34887	11.349	0.00645152	0.00974696
Itgb1	-0.508931	4.12211	11.3448	0.00645881	0.00975681
Snx31	-1.46431	-0.0135231	11.3644	0.00645953	0.00975681
Csrp1	0.591192	5.19452	11.3438	0.00646038	0.00975696
Stx17	0.386084	5.23466	11.339	0.00646833	0.00976785
Cfap65	-1.5217	1.98504	11.3366	0.00647391	0.00977514
Zfp944	0.7498	2.95937	11.337	0.00647604	0.00977722
Plcd3	0.710075	3.64305	11.3327	0.00648019	0.00978236
A830018L16Rik	0.428763	5.77113	11.3305	0.00648254	0.00978479
1110032F04Rik	1.22327	1.99387	11.3538	0.00648403	0.00978562
Itih5	-0.816968	1.77928	11.3318	0.00648487	0.00978562
Cep72	-0.850643	2.57012	11.3296	0.00648534	0.00978562
Cog5	-0.336691	6.36006	11.3277	0.00648735	0.00978752
Rnf6	-0.432567	4.93611	11.313	0.00651217	0.00982383
E2f8	1.0494	3.13072	11.297	0.00654438	0.00987129
Stard5	0.93728	3.27622	11.2907	0.0065533	0.00988361
Mmp14	-0.872457	3.84465	11.2845	0.00656099	0.00989407
Plpbp	-0.494467	5.3496	11.282	0.00656493	0.00989886
Fam199x	0.464403	4.9595	11.2808	0.00656714	0.00990025
Use1	0.496157	5.60015	11.2806	0.00656736	0.00990025
Fam221a	-1.0078	1.36444	11.2811	0.00657352	0.00990839
Napepld	-0.706054	2.99217	11.2747	0.00657828	0.00991442
Pdk4	-0.740061	2.57281	11.273	0.00658183	0.00991862
Wapl	-0.391242	5.97557	11.2617	0.00659983	0.00994461
Prkg2	-0.805459	2.31741	11.2617	0.0066017	0.00994628
Brdt	0.688717	3.21826	11.2614	0.00660296	0.00994703
1700030J22Rik	0.511336	3.86539	11.2597	0.00660396	0.0099474
Enoph1	-0.3767	5.8526	11.2587	0.00660488	0.00994763
Ptpn6	-1.21797	2.53935	11.2515	0.00661847	0.00996694
Unc13b	-0.427418	5.71677	11.2504	0.00661923	0.00996694
Bax	0.470134	5.56756	11.25	0.00662008	0.00996708
Ltk	1.86821	0.299381	10.5474	0.00663281	0.00998509
Gm49661	1.69668	0.774888	10.9328	0.00664118	0.00999654
Zfp300	-0.829268	2.04645	11.2312	0.00665533	0.0100167
Megf10	-0.681241	2.6779	11.2282	0.00665908	0.0100212
Dpp8	-0.339193	7.5948	11.2205	0.00667115	0.0100377
Cnnm2	0.59654	3.28249	11.2213	0.00667196	0.0100377
Lman2l	0.876081	3.47281	11.2211	0.00667233	0.0100377
Smndc1	-0.516622	5.04116	11.2098	0.00668986	0.0100629
Tspyl5	0.374469	5.65195	11.2055	0.00669746	0.0100732
Gtpbp2	-0.361393	5.88205	11.1955	0.00671498	0.0100983
Ifngr1	-1.2376	0.692095	11.202	0.00672068	0.0101057
Clec3b	-1.57985	0.230953	11.1973	0.00673448	0.0101253
Psmd8	-0.354829	7.33742	11.1817	0.00673916	0.0101312
Miip	0.843806	2.30759	11.1898	0.00674404	0.0101374
Ttc39c	-0.442752	4.66345	11.1749	0.00675139	0.0101473
Ankrd27	0.546262	4.61808	11.1673	0.00676495	0.0101665
Nsg1	-0.388064	8.33701	11.1394	0.00681432	0.0102395
Fam222b	0.359015	5.70653	11.1381	0.00681679	0.010242
Dcaf4	0.406163	4.77899	11.1365	0.00681975	0.0102453
Slc11a2	0.72125	3.01778	11.1382	0.00682058	0.0102454
Clic6	-0.784128	3.46282	11.1314	0.00682916	0.0102571
Bola1	0.653693	3.44432	11.1274	0.0068377	0.0102687
Fmc1	0.449642	4.34621	11.1259	0.00683907	0.0102696
Pcsk1	-1.23513	1.21202	11.1271	0.00684355	0.0102751
Myh6	-1.36227	-0.307469	11.1464	0.00684562	0.0102771
Klf8	0.439941	5.2434	11.1126	0.00686271	0.0103015
Alkbh6	0.531693	4.68837	11.1068	0.00687338	0.0103164
Tmem11	0.534899	4.53349	11.0895	0.00690475	0.0103623
Surf4	0.560442	4.20501	11.0863	0.00691081	0.0103702
Ankrd13d	-0.376544	6.09308	11.075	0.00693084	0.0103986
Plec	-0.872528	6.46738	11.0747	0.00693134	0.0103986
Tmem117	1.00425	2.2249	11.085	0.0069401	0.0104105
Homer3	-0.445398	5.25467	11.0656	0.006948	0.0104212
Pard6b	0.860112	3.00467	11.065	0.00695418	0.0104293
Myl9	-0.648086	3.25914	11.0593	0.00696018	0.0104371
Sat2	-0.641016	2.59492	11.0592	0.00696128	0.0104373
Pnkp	-0.553062	4.03679	11.0581	0.00696194	0.0104373
Sash1	-0.364844	7.1799	11.0512	0.00697443	0.0104537
Napa	-0.355009	7.32968	11.0512	0.00697445	0.0104537
Cdh6	-0.557804	3.80804	11.0478	0.00698108	0.0104624
Itpkb	0.502427	5.06509	11.0467	0.00698289	0.0104639
Tcf7l2	0.344308	7.66252	11.0349	0.00700452	0.0104951
Snx7	-0.434531	5.1233	11.0315	0.00701074	0.0105033
6720489N17Rik	1.18405	1.48479	11.0456	0.00701266	0.0105049
Snx19	-0.668194	3.13715	11.0168	0.00703884	0.0105429
Dctn2	-0.324391	8.29383	10.9972	0.00707459	0.0105953
Galnt18	0.936661	2.56155	11.0039	0.00707617	0.0105964
Dlec1	-1.50118	1.62416	10.9846	0.00710094	0.0106323
Palm3	-0.696809	3.45036	10.9803	0.00710674	0.0106398
Pou3f1	0.558548	5.87907	10.978	0.00711064	0.0106444
Egflam	-1.33101	0.532062	10.9663	0.00715304	0.0107066
Gm20721	-0.275098	10.8834	10.9509	0.00716177	0.0107185
Fam173a	0.627005	4.30259	10.9485	0.00716689	0.0107249
Bend5	0.673751	4.05632	10.9321	0.00719846	0.0107709
Lpcat1	0.549403	4.70239	10.9277	0.00720634	0.0107815
Zfp282	-0.378605	6.32652	10.9244	0.00721236	0.0107893
Map1b	-0.414732	12.4156	10.9145	0.00723137	0.0108165
Plch2	-0.39354	5.43096	10.914	0.00723232	0.0108166
Jam2	0.67414	3.29493	10.9132	0.00723621	0.0108212
Zfp961	0.56475	3.4236	10.9106	0.00724057	0.0108265
Scnm1	-0.555893	4.28437	10.9005	0.00725849	0.0108521
Zfp618	0.54897	4.79444	10.8942	0.00727067	0.010869
Fahd1	-0.520622	3.59379	10.8844	0.00728999	0.0108967
Becn1	0.3492	6.0693	10.8767	0.00730436	0.0109169
Klk8	1.92669	0.979817	10.5872	0.00730834	0.0109216
Zfp473	1.24692	1.22018	10.8472	0.00732881	0.0109499
Ubl5	0.376087	6.08259	10.8641	0.00732892	0.0109499
Tifab	1.96339	0.839204	10.4799	0.00733298	0.0109547
Elavl1	-0.316603	7.5834	10.8574	0.00734202	0.0109669
Arsk	1.25193	1.67912	10.8751	0.00734745	0.0109738
Pms2	-0.38654	4.62498	10.8472	0.00736205	0.0109943
Dnmbp	-0.475322	4.27306	10.8353	0.00738556	0.0110282
Ube2t	-0.922033	1.48896	10.8358	0.00739122	0.0110354
Morc4	-0.754332	2.49423	10.8283	0.00740091	0.0110486
Qtrt2	-0.494435	4.16305	10.8252	0.00740557	0.0110543
Spata24	1.09169	1.71857	10.8463	0.00740912	0.0110583
Mettl5	0.509474	4.06691	10.8221	0.00741213	0.0110615
Cercam	0.822638	2.85086	10.8094	0.00744328	0.0111068
Per2	-0.539326	4.19086	10.8031	0.00744924	0.0111144
Lats1	0.341499	7.11738	10.8022	0.00745075	0.0111154
Sumf1	0.972712	2.12445	10.8159	0.00745556	0.0111213
Nr0b1	-1.40628	-0.223956	10.8173	0.00746528	0.0111345
Gjc3	1.59311	1.77121	10.7984	0.00747907	0.0111538
Rabepk	-0.469049	3.92157	10.7841	0.00748741	0.011165
Fn3k	-0.964934	2.34213	10.7809	0.0074952	0.0111753
Rasl11a	-0.730064	2.53263	10.78	0.00749691	0.0111766
Ccdc71	0.427343	5.42603	10.7717	0.007512	0.0111978
Slc25a25	-0.350629	6.0588	10.7679	0.00751947	0.0112076
Atg5	0.477028	4.51347	10.7675	0.0075207	0.0112082
Glyctk	0.952089	2.29507	10.777	0.00752549	0.0112141
Nqo2	-0.543076	3.23879	10.7548	0.00754671	0.0112444
Pkn2	0.513912	4.59848	10.752	0.00755197	0.011251
Ppp1r9a	-0.471425	7.39107	10.7508	0.00755398	0.0112527
Iqck	1.63268	1.55286	10.7323	0.00755769	0.0112569
Larp1b	0.61031	3.55703	10.7463	0.00756468	0.0112661
Mcfd2	0.992864	2.97628	10.7447	0.00757327	0.0112776
Stx7	-0.49951	7.71635	10.7384	0.00757921	0.0112851
Gimap9	-1.84256	-1.18591	10.7434	0.00758943	0.011299
Noxo1	1.46928	1.41892	10.7162	0.00759216	0.0113018
Eid1	0.356652	8.44122	10.7265	0.00760326	0.0113171
Dcaf10	0.36143	5.53006	10.722	0.00761273	0.0113299
Cdr2	0.464978	3.98688	10.7207	0.00761587	0.0113333
Ammecr1l	-0.420316	5.685	10.7101	0.00763694	0.0113633
Ldlrap1	1.15521	1.52842	10.7131	0.00766697	0.0114067
Fcgr3	1.84232	1.64662	10.6485	0.00769921	0.0114534
Dscc1	-1.47707	0.869154	10.6825	0.00770378	0.0114589
Vps4a	0.326228	6.76157	10.6716	0.00771639	0.0114763
9530077C05Rik	-0.594646	3.84603	10.6668	0.00772671	0.0114903
Ikbkb	-0.376164	5.48244	10.6638	0.00773267	0.0114979
Tnpo1	-0.370357	7.20486	10.6609	0.00773844	0.0115052
Fam126a	-0.366748	6.28612	10.6474	0.00776668	0.0115458
Lgals9	-0.862159	2.66248	10.6389	0.00778588	0.0115731
Map2k3	0.639304	3.6261	10.6359	0.00779218	0.0115811
Tob2	0.51543	4.77029	10.6349	0.00779314	0.0115812
Vipas39	-0.329637	5.96568	10.6329	0.0077971	0.0115858
Oasl2	-1.39919	0.884467	10.6214	0.00783205	0.0116364
Serpinb1a	-1.86551	0.432916	10.6184	0.00784027	0.0116473
Adcyap1	0.836302	2.82507	10.6051	0.00786317	0.01168
Orc2	0.477975	4.48743	10.5926	0.00788281	0.0117078
D2hgdh	-0.564779	3.41847	10.5762	0.00791795	0.0117587
Igfbp7	1.55401	1.18715	10.497	0.00792503	0.0117679
Cep128	0.665555	3.40323	10.5709	0.00793076	0.011775
Aagab	0.335052	6.1296	10.5665	0.00793808	0.0117846
Ireb2	-0.311955	7.32527	10.5655	0.00794025	0.0117865
Tchh	1.90358	1.50358	10.4903	0.00794347	0.0117899
Cartpt	1.56623	0.658707	10.2808	0.00796235	0.0118166
Parva	0.335094	6.02991	10.5497	0.0079743	0.011833
Mrpl49	0.49266	4.88494	10.5472	0.00797987	0.0118399
2610002M06Rik	0.522075	6.44481	10.5402	0.00799482	0.0118607
Cramp1l	-0.364283	5.929	10.5389	0.00799776	0.0118638
Tk1	0.758119	2.92787	10.5375	0.00800605	0.0118747
Pou3f4	-0.444579	4.39096	10.5346	0.00800719	0.0118751
Hapln4	1.33834	1.30595	10.5182	0.00800922	0.0118767
Nckap5	0.657477	4.40819	10.5316	0.00801388	0.0118823
Pgam5	0.335169	6.20678	10.5292	0.00801866	0.011888
Mrps17	0.372669	5.51972	10.5225	0.00803337	0.0119085
Akr1b8	-1.5724	-0.11326	10.5382	0.00803813	0.0119142
Myom3	1.69737	0.771689	10.2458	0.00803974	0.0119152
Frmpd1	-0.390461	4.72368	10.5149	0.00804998	0.011929
Dapp1	-0.661095	2.55725	10.5152	0.00805094	0.0119291
Mycbpap	-1.29324	0.740231	10.5211	0.00805244	0.01193
Cbln4	0.893358	2.92912	10.5108	0.0080655	0.011948
Eri1	0.611553	4.45142	10.5039	0.00807433	0.0119597
Slc35a5	0.653959	3.4018	10.504	0.0080757	0.0119603
Fgfbp3	1.09434	3.21282	10.5051	0.00807658	0.0119603
Trdmt1	-0.771663	2.83328	10.4989	0.00808596	0.0119716
Rundc3b	-0.300458	6.26261	10.4984	0.00808599	0.0119716
Tbl2	0.770187	2.56319	10.4941	0.00810697	0.0120013
Ttc4	-0.409001	5.44992	10.4781	0.00813073	0.0120351
Pole2	-1.05566	1.75032	10.4786	0.00813362	0.012038
Polr2f	0.653043	5.12017	10.4752	0.00813715	0.0120418
Npr3	0.682611	3.01678	10.4716	0.00814918	0.0120583
Slc44a5	0.866201	3.04429	10.4628	0.00816963	0.0120872
Ssbp1	-0.738078	3.16318	10.4593	0.00817311	0.012091
Sirpa	0.513649	4.53703	10.4475	0.00819896	0.0121278
Rtl4	1.01505	2.00739	10.465	0.00820027	0.0121284
Dtnb	0.481639	5.72362	10.4457	0.00820259	0.0121304
Ccne2	-0.502504	3.86921	10.4423	0.00821064	0.012141
Amer2	0.328384	7.49517	10.4362	0.0082238	0.0121584
Frmpd4	-0.369529	5.97075	10.436	0.00822428	0.0121584
Zfp524	0.991628	2.21942	10.448	0.00822789	0.0121624
Rbm43	-0.498452	4.29465	10.4314	0.00823479	0.0121712
Flnc	-1.17315	3.16594	10.3909	0.00832661	0.0123055
Izumo4	1.19016	1.62713	10.4085	0.0083293	0.0123081
Car7	1.32203	1.45603	10.3888	0.00833833	0.01232
Ccdc173	-1.53067	0.610033	10.3739	0.00838005	0.0123803
Kbtbd11	0.384627	6.36996	10.3502	0.00841913	0.0124354
Hmgxb4	0.411102	4.84839	10.3503	0.00841924	0.0124354
Podxl	1.49411	1.82057	10.3507	0.00845668	0.0124893
Ikzf1	1.12873	2.50064	10.3403	0.00846533	0.0125006
Inhbb	1.17876	2.26232	10.3383	0.00848264	0.0125248
Slc6a4	-1.33324	0.79144	10.319	0.00850601	0.0125579
Aff4	0.280183	8.28633	10.3113	0.00850921	0.0125612
Fhl1	-0.298415	7.26304	10.3011	0.00853308	0.012595
Fes	-1.04724	1.49156	10.2967	0.00854975	0.0126182
Tbc1d12	0.370078	5.2358	10.2838	0.00857374	0.0126521
Parp16	0.687872	2.78393	10.2861	0.00857506	0.0126527
Adamts17	0.671665	3.32132	10.2781	0.0085897	0.0126728
Ndufa4	-0.463933	7.09204	10.2565	0.0086382	0.012743
Hapln1	1.18221	2.1533	10.2674	0.0086542	0.0127651
Emilin2	-1.55832	0.392534	10.2457	0.00868509	0.0128092
Hlcs	-0.443291	3.93937	10.2347	0.00869068	0.012816
Fbxl21	-0.732559	2.54339	10.2324	0.00869763	0.0128248
Thbs2	-1.10769	0.919799	10.2368	0.00870139	0.0128289
Krt77	1.2138	1.97865	10.2471	0.00870931	0.0128392
Aldh3a1	-1.46819	0.231838	10.2378	0.00871307	0.0128433
Sh2d5	0.496485	4.42567	10.2227	0.00871936	0.0128511
Zfp607b	0.642468	3.26506	10.2214	0.00872472	0.0128575
Rbm4b	-0.407841	4.913	10.2194	0.00872693	0.0128593
Map4k3	-0.316004	6.46061	10.2138	0.00874032	0.0128776
Gm5141	-0.909121	2.04272	10.2124	0.00874701	0.012886
Arpp21	0.515071	7.54109	10.2105	0.0087484	0.0128866
Cpa2	1.44221	1.3929	10.1939	0.00875278	0.0128916
Cntnap1	0.754475	3.28279	10.2017	0.00877259	0.0129193
Zbtb48	-0.674909	3.01745	10.196	0.00878434	0.0129352
Alkbh1	0.599115	4.10253	10.1941	0.00878879	0.0129403
Aox1	-1.4952	-0.0547764	10.2087	0.00879363	0.012946
Ankrd42	0.428542	4.6438	10.1862	0.00880736	0.0129647
Zfp369	-0.37254	6.06244	10.1763	0.00883138	0.0129986
Lims1	0.464164	5.36268	10.1744	0.00883613	0.0130041
Ankrd34c	-0.575747	3.27562	10.169	0.00884978	0.0130228
Klhl26	-0.395151	5.62182	10.1575	0.00887731	0.0130618
Slc7a8	0.571415	3.92009	10.1556	0.00888295	0.0130686
Gnpat	0.389974	5.69763	10.1537	0.00888662	0.0130726
Sri	-0.395284	5.65452	10.1373	0.0089271	0.0131306
Tmem59l	-0.514644	3.27802	10.132	0.00894081	0.0131493
Casc1	-1.54455	-0.0395317	10.1453	0.00894645	0.0131561
Kcnj10	0.741977	3.77032	10.1184	0.00897518	0.0131969
Zfp213	0.537132	3.63291	10.1111	0.00899339	0.0132222
Surf1	0.400381	5.13566	10.1049	0.00900765	0.0132417
Cnnm3	0.847209	3.15302	10.1022	0.00901838	0.0132559
Gm26938	0.646462	3.12341	10.101	0.00902061	0.0132577
Zcchc7	-0.526557	3.7933	10.0989	0.0090228	0.0132595
Slc13a5	-0.976026	1.9806	10.0881	0.00905267	0.0133019
Nt5dc3	-0.300884	7.39685	10.086	0.00905464	0.0133033
Dleu7	0.678204	3.43111	10.0799	0.00907221	0.0133276
Gadd45g	-0.763933	3.38678	10.0787	0.00907387	0.0133285
Mcf2l	-0.619321	8.3131	10.0669	0.00910278	0.0133695
Cyp20a1	0.598552	3.31201	10.0642	0.00911225	0.0133819
Zfp772	0.676787	2.88034	10.0589	0.00912877	0.0134047
Rpl7l1	0.456835	5.43132	10.0425	0.00916497	0.0134549
2610021A01Rik	-0.501531	4.28159	10.0425	0.00916502	0.0134549
Kif3b	0.318498	7.35749	10.0379	0.0091765	0.0134702
Pacc1	0.783517	2.46323	10.0416	0.00918272	0.0134778
Sfxn3	-0.308316	7.31354	10.0292	0.00919886	0.0135
Ccdc84	1.0566	1.84929	10.0439	0.00921144	0.0135169
Mau2	-0.33185	6.90213	10.023	0.0092147	0.0135202
Asb2	-0.975463	1.4349	10.0255	0.00921636	0.0135211
Chd1l	-0.517347	3.26685	10.0221	0.00921785	0.0135218
Csnk1g1	0.333265	6.03094	10.0212	0.00921948	0.0135227
Ccdc86	-0.46347	3.88941	10.0162	0.00923247	0.0135402
Prx	1.09415	1.73131	10.0356	0.00923439	0.0135415
Tshr	2.24543	1.41057	9.82634	0.00923926	0.0135471
Trmt12	-0.526538	3.28256	10.0042	0.00926391	0.0135799
Prkd3	0.382121	5.04508	10.0037	0.00926453	0.0135799
Tanc2	-0.27875	8.28927	10.0036	0.0092647	0.0135799
Mrpl38	-0.394571	5.27357	10.0031	0.00926595	0.0135802
Skp1a	-0.363621	8.58615	9.99927	0.00927579	0.0135931
Ksr1	0.390958	5.77395	9.99447	0.00928832	0.0136099
Lacc1	1.17491	1.61984	9.99973	0.00932095	0.0136562
Fbxl6	-0.689241	3.77739	9.97873	0.00932953	0.0136672
Iqcd	0.875303	2.19545	9.96685	0.0093895	0.0137535
Grk4	1.07166	1.58855	9.96576	0.00941261	0.0137858
Thsd7a	-0.616751	4.3457	9.93757	0.00943723	0.0138204
Cbx8	-0.446707	4.24587	9.93581	0.00944193	0.0138257
Plce1	-0.402338	5.00834	9.92873	0.0094605	0.0138513
Pik3c2b	-0.339557	6.42037	9.92567	0.00946848	0.0138615
Dock1	-0.330504	6.495	9.91507	0.00949663	0.0139011
Ift52	-0.375892	4.77431	9.90967	0.00951116	0.0139208
Zbtb17	-0.392325	4.8908	9.90058	0.00953538	0.0139547
Gabra3	-0.539892	4.50521	9.88821	0.00956859	0.0140017
Alg2	-0.48645	5.69246	9.88323	0.0095818	0.0140195
Pheta1	0.541716	4.33729	9.88089	0.00958861	0.0140279
Morf4l2	0.284789	7.93975	9.87607	0.009601	0.0140444
Arhgef16	-0.847132	2.04694	9.87323	0.00961219	0.0140593
Kpna3	-0.319446	7.23118	9.8667	0.00962631	0.0140783
Eif1ad	0.383078	4.6134	9.85996	0.00964489	0.0141039
Cspp1	-0.473505	3.82722	9.85785	0.00965074	0.0141109
Nuf2	-0.687087	3.53712	9.85437	0.00966029	0.0141233
Taf4	0.370105	5.03842	9.85066	0.00966999	0.0141359
Mtres1	-0.421856	4.20454	9.8491	0.00967434	0.0141407
Pphln1	0.425622	5.72985	9.83612	0.00970949	0.0141905
Lrrc74b	-1.55762	1.56481	9.83677	0.00971108	0.0141912
Mag	-0.89664	1.43136	9.82963	0.00973646	0.0142267
Nrbp2	0.37272	6.14706	9.8209	0.00975113	0.0142465
Arhgap25	-0.891681	1.95946	9.82115	0.00975426	0.0142495
Ints5	0.386769	5.29839	9.81207	0.0097755	0.014279
Tsga10	0.783685	3.96296	9.80931	0.00978413	0.01429
Coa4	1.37413	1.57919	9.81654	0.00978682	0.0142923
Scamp3	0.433646	4.07672	9.80112	0.00980628	0.0143191
Epdr1	0.716332	2.58791	9.80256	0.0098129	0.0143272
Med1	-0.279284	6.76689	9.79664	0.00981793	0.0143329
Gba	-0.598172	2.78041	9.78451	0.00985319	0.0143828
Mrc2	-0.992857	1.52417	9.78138	0.00986729	0.0144018
Skor2	-1.02106	1.64609	9.77415	0.00988594	0.0144258
Rtn4rl1	0.782908	3.11669	9.77377	0.00988595	0.0144258
Bcap29	0.872905	2.19783	9.76913	0.00992464	0.0144806
Parm1	0.747106	2.6071	9.76163	0.0099269	0.0144823
Tarbp1	0.687653	3.2604	9.75645	0.00993304	0.0144897
Pcdh1	-0.687619	4.97662	9.75463	0.00993514	0.0144911
Tbx3	-0.965297	1.30053	9.75734	0.00993826	0.014494
Rnf182	0.567147	4.46227	9.7466	0.00995808	0.0145213
Etv5	0.309049	5.95235	9.743	0.00996782	0.0145336
Snx4	-0.300781	6.39845	9.74266	0.00996869	0.0145336
Ptprm	0.481604	4.03971	9.7349	0.0099914	0.014565
Wdr34	0.389124	5.44344	9.71407	0.0100498	0.0146485
Tstd3	0.72379	3.6028	9.71415	0.0100514	0.0146492
Zfp148	0.338311	7.04648	9.7047	0.0100764	0.014684
Lrp10	1.01636	3.07081	9.69942	0.0100985	0.0147138
Hpgd	-0.998659	1.80828	9.69809	0.0100997	0.0147138
Gm26566	-0.36488	5.51711	9.69639	0.0101002	0.0147138
Polr2d	0.459118	4.86004	9.68836	0.0101234	0.014746
Cdt1	-0.590266	4.30831	9.68552	0.0101316	0.0147562
4921536K21Rik	1.55845	0.649554	9.44458	0.0101418	0.0147694
Saysd1	0.884148	2.27303	9.68153	0.0101702	0.0148092
R3hdm1	0.407093	7.32359	9.66649	0.0101862	0.0148308
Hyal2	1.15518	2.10849	9.68087	0.0101913	0.0148366
Bicc1	1.24642	3.31707	9.66531	0.0101957	0.0148413
Myrf	1.01674	1.8795	9.68049	0.0101973	0.014842
Net1	0.618456	3.54817	9.65415	0.0102238	0.0148789
Lzic	-0.370501	5.44822	9.65247	0.0102269	0.0148818
Tex264	0.648062	3.59164	9.64742	0.0102433	0.014904
Atp5mpl	0.585623	5.71005	9.64077	0.010261	0.0149281
Sptbn4	-0.553801	5.34795	9.63997	0.0102633	0.0149298
Tnfaip8l3	1.02716	2.62684	9.63277	0.010302	0.0149844
Ppp1r26	-0.406251	6.09613	9.62277	0.0103136	0.0149996
Zfp951	1.37574	1.49731	9.62476	0.0103159	0.0150013
Cmas	-0.311823	6.99774	9.62105	0.0103186	0.0150036
Zfp626	-0.572266	3.54774	9.61881	0.0103258	0.0150124
Arhgap35	0.266784	8.71984	9.61739	0.0103293	0.0150158
Fam228b	0.8328	2.32672	9.62044	0.0103438	0.0150352
Hspb3	-0.888449	1.76366	9.60815	0.0103621	0.0150601
Flrt3	0.726127	3.53216	9.60418	0.0103705	0.0150706
Gm266	1.00859	1.87133	9.61786	0.0103801	0.0150829
Abhd16a	0.557957	3.11304	9.59751	0.0103915	0.0150978
Bbs1	-0.327716	5.64221	9.59296	0.0104016	0.0151108
Ngrn	-0.367156	5.37189	9.59212	0.0104041	0.0151127
Tob1	0.415645	4.82266	9.59124	0.0104069	0.0151151
Kpnb1	-0.306532	8.20508	9.58171	0.0104349	0.0151541
Gle1	0.378854	5.94205	9.56959	0.0104712	0.0152051
Ppp1r18	-0.422345	5.58383	9.56094	0.0104971	0.015241
Pik3ip1	0.872504	2.60489	9.56499	0.0104994	0.0152428
Cenpp	0.59595	3.58501	9.55146	0.0105272	0.0152814
Brd1	-0.354805	6.27747	9.54815	0.0105354	0.0152916
Ccdc148	0.594582	4.15032	9.5449	0.010546	0.0153053
Abhd3	-1.12909	1.24532	9.54332	0.0105598	0.0153231
Ptpra	0.399252	4.73064	9.5399	0.0105606	0.0153231
Suco	0.702557	3.45647	9.53963	0.0105635	0.0153255
Ccp110	-0.411183	5.901	9.53384	0.0105786	0.0153458
Pak2	-0.310898	6.78838	9.52432	0.0106074	0.0153859
Stard7	0.297487	7.50845	9.52301	0.0106114	0.01539
Atat1	-0.264781	8.11228	9.50581	0.0106638	0.0154642
Rgs10	0.417276	4.74025	9.50354	0.0106711	0.0154731
Syap1	-0.328457	5.28748	9.49447	0.0106986	0.0155098
Nkx2-1	-0.555015	3.00103	9.49483	0.0106988	0.0155098
Rhpn1	-0.581702	2.93572	9.49273	0.0107053	0.0155175
Arnt	-0.411153	4.88457	9.48359	0.0107321	0.0155547
Setdb2	-0.654077	2.42895	9.48265	0.0107375	0.0155607
Tlx3	1.26362	2.02717	9.49552	0.0107502	0.0155774
Galnt7	0.723355	2.61856	9.47861	0.0107587	0.015588
Kcnv1	-0.526269	3.62985	9.46344	0.0107948	0.0156386
Pik3ca	0.298776	6.5815	9.46084	0.0108023	0.0156477
Cfap58	-1.35219	0.0345968	9.47415	0.0108087	0.0156552
Mlx	-0.445867	4.96575	9.4583	0.0108103	0.0156558
Nelfe	0.46282	4.23738	9.45691	0.0108151	0.0156611
Bcas1	-0.590559	5.36735	9.45448	0.0108221	0.0156695
Erc2	-0.26002	8.3059	9.45051	0.0108344	0.0156855
4930455H04Rik	1.83585	0.515914	9.05083	0.0108414	0.0156939
Wscd1	0.665578	4.36179	9.44793	0.0108431	0.0156946
Shoc2	-0.303185	7.00798	9.44446	0.0108532	0.0157076
Brinp2	0.733966	4.29625	9.44103	0.0108647	0.0157224
Bbc3	0.519804	5.08817	9.43618	0.0108793	0.0157419
Mrrf	0.469674	4.70295	9.43335	0.0108883	0.0157531
Haus6	-0.487484	4.04915	9.43031	0.0108979	0.0157652
Lhx8	0.85757	2.5564	9.42646	0.0109258	0.0158038
Pask	-0.510478	3.38657	9.41486	0.0109469	0.0158327
Ssc4d	1.03702	1.42914	9.42569	0.0109568	0.0158452
Phf19	1.12506	1.90666	9.42488	0.0109701	0.0158627
Sfr1	-0.404882	6.64031	9.40582	0.0109746	0.0158674
Cep85	-0.487248	4.27691	9.39585	0.0110065	0.0159118
Eya2	1.02752	2.87176	9.39238	0.0110283	0.0159416
Igdcc3	1.45533	1.48571	9.38342	0.0110326	0.015946
Cwc25	0.513059	4.20953	9.377	0.0110669	0.0159938
Cebpb	0.833501	2.64363	9.37799	0.0110762	0.0160054
Tmem63c	-0.649324	2.7874	9.36765	0.0110978	0.0160349
Afg1l	-0.618583	3.36637	9.34318	0.0111757	0.0161456
Tle3	-0.335004	6.97049	9.31192	0.0112764	0.0162894
Tmem59	-0.435754	4.36912	9.30618	0.0112954	0.0163151
Bcat2	-0.433215	4.14486	9.3012	0.0113118	0.016337
Kctd12b	-0.59211	3.22461	9.29642	0.0113282	0.0163587
Polr3c	-0.334486	5.10476	9.28995	0.0113485	0.0163864
Zfp35	0.549191	4.21831	9.28536	0.0113643	0.0164072
Cacna1e	-0.424498	5.51114	9.28346	0.0113699	0.0164135
Disp3	0.862595	2.62426	9.28081	0.011393	0.0164451
Chrd	1.06962	2.05074	9.28805	0.0114039	0.0164591
Mapk8	-0.306301	7.79509	9.26631	0.0114265	0.0164899
Hnrnpc	-0.402112	7.65723	9.26549	0.0114292	0.0164919
BC024063	1.02068	1.6027	9.28017	0.0114383	0.0165032
Tsen54	0.811227	2.71554	9.25848	0.0114637	0.016538
Tmem131l	-0.574953	3.95081	9.24929	0.0114836	0.0165649
Usp43	0.497389	4.63531	9.24754	0.0114894	0.0165715
Zfp937	0.873469	2.04694	9.25017	0.0115212	0.0166155
Vit	-0.921824	1.51897	9.23395	0.011543	0.0166451
Hemk1	0.991584	2.17862	9.2415	0.0115483	0.0166509
Wnt5a	0.967259	3.02956	9.22579	0.0115695	0.0166796
Kirrel3	0.574944	4.53664	9.22249	0.0115736	0.0166837
Gan	0.315096	6.21727	9.21092	0.0116122	0.0167375
Tmem17	1.0478	1.43879	9.22268	0.0116187	0.0167451
Gm44596	0.96858	2.60634	9.20089	0.0116644	0.016809
Nusap1	-0.71635	4.67428	9.18015	0.011717	0.0168819
Rapgef6	-0.390384	5.38019	9.17996	0.0117175	0.0168819
Atp5o	0.34295	7.73877	9.171	0.0117481	0.016924
Spag9	0.262484	8.00914	9.1586	0.0117907	0.0169836
Ndc1	0.717638	3.15106	9.1588	0.0117943	0.0169869
Rasl2-9	-1.62448	-1.26393	9.13754	0.0118217	0.0170244
Ccdc91	0.427412	4.99595	9.14302	0.0118448	0.0170559
Ankle1	1.70916	0.609467	8.85061	0.0118697	0.0170898
Bmp6	1.52655	1.91464	9.12544	0.011959	0.0172165
Cenpv	0.385936	4.79316	9.09575	0.01201	0.017288
Zmym5	-0.345445	5.19317	9.073	0.0120903	0.0174016
Matk	-0.36101	6.13317	9.0682	0.0121073	0.0174242
Snrnp25	0.931085	3.17413	9.06656	0.0121186	0.0174386
Minar1	-0.368972	5.91193	9.06148	0.0121312	0.0174548
Rassf5	0.548967	4.49512	9.05011	0.0121723	0.017512
Ptpa	0.298179	7.33793	9.04323	0.0121964	0.0175447
Arhgap22	0.926667	2.02795	9.05357	0.0122055	0.0175559
Spns1	-0.843854	2.98003	9.03586	0.012224	0.0175806
Hsd3b7	-0.73571	1.63258	9.03613	0.0122312	0.0175889
Arfrp1	-0.417869	4.49977	9.02965	0.0122455	0.0176076
Pla2g4e	-0.344587	5.25088	9.02234	0.0122718	0.0176419
Gm50241	0.498041	6.15061	9.02226	0.012272	0.0176419
Anks3	-0.433551	4.24145	9.0206	0.0122783	0.0176489
Sgf29	0.414965	4.12435	9.01722	0.0122909	0.0176651
Slc25a20	-0.455335	4.62504	9.01241	0.0123078	0.0176875
Mif4gd	0.857001	2.73358	9.01442	0.0123124	0.0176921
Osgep	-0.378384	4.72434	9.00748	0.0123257	0.0177093
Prdm10	-0.370173	5.22737	8.98823	0.0123958	0.0178077
Casz1	0.519615	4.03106	8.98815	0.0123969	0.0178077
Fbxw9	0.343802	5.7577	8.98412	0.0124108	0.0178257
N4bp3	0.483864	4.31125	8.9833	0.0124143	0.0178288
Iqsec1	0.359882	8.03956	8.95859	0.0125046	0.0179565
Sntg2	1.06548	1.90066	8.97272	0.0125109	0.0179636
Zfp787	0.516659	4.21889	8.94787	0.0125451	0.0180107
Rnf13	0.702692	2.96801	8.94782	0.0125506	0.0180166
Draxin	0.726196	3.49932	8.94468	0.0125587	0.0180263
Dus2	-0.384667	4.92264	8.94096	0.0125702	0.0180397
Sp6	1.6641	0.359767	8.57717	0.0125708	0.0180397
Pakap.1	-0.299471	6.32563	8.92005	0.0126481	0.0181487
Susd1	0.957915	1.55163	8.91206	0.0127393	0.0182775
Tmed3	0.642511	2.69382	8.89363	0.0127571	0.018301
Rexo2	0.393702	5.3351	8.88684	0.0127735	0.0183211
Atpif1	0.386314	7.09196	8.88669	0.0127739	0.0183211
Plk3	-0.381315	5.04431	8.86794	0.0128453	0.0184215
Syt4	-0.366289	5.90686	8.86164	0.0128693	0.0184539
Adss	-0.309747	7.03819	8.85192	0.0129065	0.0185052
Gnas	-0.250747	10.985	8.8508	0.0129108	0.0185093
D630045J12Rik	0.649469	4.70099	8.84971	0.0129155	0.018514
Fiz1	0.329745	5.25932	8.84318	0.0129403	0.0185457
Fam216a	0.313037	5.68046	8.84314	0.0129404	0.0185457
Lcp1	-0.525357	3.65153	8.84077	0.0129501	0.0185575
Il1rap	-0.789478	1.58733	8.84017	0.0129614	0.0185717
Nhlrc3	1.18585	2.13691	8.85088	0.0129637	0.018573
Tmem126b	-0.440655	4.32033	8.83457	0.0129737	0.0185852
Arhgap39	-0.540639	6.67521	8.83021	0.0129902	0.0186055
Slc7a2	-0.767692	2.18531	8.83104	0.0129907	0.0186055
Mad2l1bp	-0.47141	3.56703	8.82917	0.012995	0.0186097
Pcdhb7	-1.42513	0.00516349	8.82641	0.0130561	0.0186951
Lrrc27	0.921504	2.17608	8.81345	0.0130942	0.0187476
Nfs1	-0.35426	4.93103	8.80276	0.0130971	0.0187497
Tgds	0.870229	2.1556	8.80175	0.0131385	0.0188068
Tle6	-1.20125	0.532141	8.79936	0.013144	0.0188127
Ndufc2	-0.405317	6.44685	8.78113	0.0131818	0.0188648
Gas2l3	0.976342	3.41203	8.78039	0.0131888	0.0188727
Alkbh4	0.913449	3.01277	8.77303	0.0132216	0.0189175
Abcg1	-0.484893	3.52174	8.76852	0.0132324	0.0189301
Dennd4b	0.30976	5.53804	8.76812	0.0132333	0.0189301
Faap24	0.702651	2.98102	8.76836	0.0132383	0.0189352
Meis2	-0.395062	7.72929	8.76357	0.0132512	0.0189516
Got1l1	-1.23648	0.34018	8.7606	0.0133052	0.0190267
Mapkapk3	1.4479	0.850596	8.60564	0.0134511	0.0192333
Zwint	-0.317319	9.55612	8.70959	0.0134671	0.0192541
Uggt2	0.658723	3.08853	8.70327	0.0134975	0.0192954
Tatdn1	-0.364782	4.54148	8.69901	0.0135102	0.0193115
Adarb1	0.344885	6.92365	8.6789	0.0135918	0.019426
St7	0.682743	3.57976	8.67803	0.0135976	0.0194322
Tmem259	0.766715	3.70889	8.6774	0.0136	0.0194334
Phox2b	-1.37427	0.718244	8.67578	0.0136249	0.0194669
Aatk	0.37434	6.87357	8.66487	0.0136493	0.0194996
Rbm8a2	-2.26638	-2.07702	8.60143	0.0136995	0.0195692
Mkx	0.61787	3.1848	8.65306	0.0137018	0.0195703
Tra2b	0.411972	6.42752	8.64289	0.0137399	0.0196227
Trim66	-0.368111	4.56779	8.63495	0.013773	0.0196678
Sgcb	0.549254	3.14645	8.63324	0.0137837	0.0196809
Med4	0.386512	4.57011	8.63007	0.0137935	0.0196928
Glrb	0.390594	4.43874	8.62369	0.0138201	0.0197286
Mettl8	0.613109	2.68565	8.62429	0.0138267	0.0197338
Qser1	0.356006	6.02645	8.622	0.0138268	0.0197338
Cbfa2t2	0.33764	6.0686	8.61924	0.0138383	0.019748
Cadm3	0.398887	6.06467	8.60856	0.0138829	0.0198096
Rgs19	0.477881	4.8894	8.60265	0.0139079	0.0198431
Ifrd1	0.380973	5.37593	8.59645	0.0139339	0.0198779
Zfp449	-0.613186	2.98515	8.58643	0.0139774	0.0199379
Mtf2	0.437213	4.89229	8.5836	0.0139882	0.0199511
Nfkbie	0.974544	2.62152	8.5865	0.0139953	0.019959
Ears2	-0.473494	3.54575	8.5758	0.0140217	0.0199946
Entpd6	-0.614946	3.131	8.57119	0.0140417	0.0200209
Srsf5	-0.531258	6.92702	8.56912	0.0140493	0.0200295
Hebp2	1.00774	2.45588	8.57244	0.0140638	0.0200472
Rhof	0.381375	5.61498	8.56551	0.0140648	0.0200472
Cnn3	0.295231	6.85098	8.55269	0.0141193	0.0201228
Plod1	-0.854257	2.14391	8.5516	0.0141277	0.0201326
Klhl32	-0.336992	5.1317	8.54499	0.0141524	0.0201656
Arrb2	-0.295756	6.08363	8.54448	0.0141545	0.0201663
Fbxw17	-0.518925	3.24479	8.53436	0.0141991	0.0202277
Sptlc2	-0.538821	3.64566	8.53052	0.0142152	0.0202483
Rbm41	-0.627236	4.12106	8.52745	0.0142281	0.0202646
Cog3	-0.344595	4.96316	8.52632	0.0142328	0.020269
Larp4	0.485028	5.193	8.52332	0.0142458	0.0202854
Fgf1	0.513669	3.81677	8.51833	0.0142686	0.0203155
Glmp	0.8883	2.48106	8.51795	0.0142917	0.0203463
Lrrc47	-0.309454	6.49323	8.51184	0.0142953	0.0203492
Ezh2	-0.490378	5.66404	8.51032	0.014302	0.0203564
Myo9b	-0.303623	5.36361	8.50991	0.0143038	0.0203568
Pigs	0.494863	3.81848	8.5098	0.0143055	0.020357
Tbc1d9	-0.295398	8.16081	8.50538	0.0143233	0.0203802
Srsf2	-0.283472	7.84072	8.49905	0.0143509	0.0204172
Zfp703	0.333466	5.36911	8.49293	0.0143778	0.0204533
Gtse1	-0.658997	3.29371	8.49199	0.0143827	0.020458
Pigx	0.631098	2.7196	8.49317	0.014386	0.0204604
Chst10	0.565072	4.04001	8.48968	0.0143929	0.020468
Kcns1	0.902728	2.11177	8.49911	0.0143944	0.020468
Gpn3	0.336912	4.82022	8.48865	0.0143967	0.020469
Mia3	-0.522971	3.74542	8.48378	0.0144183	0.0204975
Ccdc58	0.818829	2.50542	8.48703	0.0144231	0.0205021
Ercc1	-0.316859	4.98925	8.47872	0.01444	0.0205239
Stx1a	-0.378215	8.06808	8.47761	0.0144447	0.0205284
Emx1	0.663403	4.08903	8.47533	0.0144559	0.020542
Lyplal1	-0.635929	2.80791	8.47008	0.0144798	0.0205737
Crtc1	-0.241455	7.70797	8.46668	0.0144929	0.0205901
Shroom1	-0.595747	2.41253	8.46384	0.0145088	0.0206104
Slc4a8	-0.375953	4.57553	8.46242	0.0145119	0.0206127
Uhrf1	-0.592028	5.54443	8.45909	0.0145265	0.0206297
Cdca2	-0.736199	3.72407	8.45907	0.0145271	0.0206297
Mid1	-0.581431	2.83282	8.45244	0.0145578	0.020671
Kcnh4	1.89564	1.48698	8.39724	0.0145753	0.0206936
Camsap1	0.278923	7.73546	8.44424	0.0145923	0.0207155
Ets1	-0.37832	4.20943	8.43863	0.0146177	0.0207493
Ccdc80	-0.633706	2.25488	8.43571	0.0146344	0.0207708
Nek10	-0.883383	1.38682	8.42592	0.014687	0.0208432
Etaa1	0.529022	3.63669	8.41952	0.0147046	0.0208659
Gm17018	0.370673	5.04068	8.41807	0.0147095	0.0208706
Rwdd4a	0.357118	4.69075	8.41073	0.0147426	0.0209154
Mertk	1.24044	1.47356	8.41526	0.0147531	0.020928
Dmac2l	-0.594746	3.74651	8.40346	0.0147756	0.0209576
Il10rb	1.19583	0.984627	8.3674	0.0147868	0.0209712
Zkscan4	-0.659886	3.18396	8.40042	0.0147899	0.0209733
Zfp46	0.288822	6.65977	8.3961	0.0148083	0.0209972
Anks6	0.713237	3.27216	8.39049	0.0148376	0.0210365
Rest	-0.493011	4.04334	8.38563	0.0148562	0.0210606
Mapk14	0.301484	5.6203	8.37826	0.0148895	0.0211054
Heyl	0.961861	3.06334	8.37519	0.0149114	0.0211341
Grid2ip	-0.536085	4.15446	8.36059	0.0149705	0.0212156
Trib1	0.513461	4.21308	8.35885	0.0149789	0.0212253
Zfyve9	-0.270352	6.98058	8.34706	0.0150323	0.0212986
Phlda1	0.349754	4.77966	8.34559	0.0150394	0.0213056
Pgbd1	1.30896	1.18646	8.32496	0.0150411	0.0213056
Sema4a	-0.582799	3.20872	8.345	0.015043	0.0213056
Nans	-0.269633	6.12059	8.34458	0.0150438	0.0213056
Gm49948	0.69873	5.94312	8.3408	0.0150613	0.0213268
Arhgap17	-0.483602	3.64192	8.3408	0.015062	0.0213268
Ttc13	-0.373728	4.06436	8.33492	0.0150889	0.0213626
Spock1	-0.398862	5.02391	8.33308	0.015097	0.0213718
Mob3c	1.24405	1.73769	8.34652	0.0150995	0.021373
Lhx1	0.550703	4.70602	8.33195	0.0151026	0.0213751
Vbp1	-0.421825	6.16699	8.32538	0.0151327	0.0214153
Ppp1r1b	0.329116	6.0606	8.32295	0.015144	0.021429
Efcab12	-0.986243	1.02413	8.3254	0.0151543	0.0214412
Ccdc89	-1.33891	-0.225043	8.33365	0.0151621	0.02145
Akirin2	0.3392	6.20756	8.31388	0.0151862	0.0214818
Zfp677	-0.853195	1.52995	8.31408	0.0151959	0.0214931
Dbf4	0.618008	3.20362	8.29646	0.0152717	0.021598
Dyrk1a	0.256551	7.27285	8.29425	0.0152781	0.0216047
Xndc1	0.457379	3.69613	8.29166	0.0152919	0.0216219
Lamtor2	0.333002	5.22416	8.28311	0.0153308	0.0216745
Tcn2	-1.04012	0.422173	8.28393	0.015377	0.0217375
Dlk2	0.913297	3.31842	8.27382	0.0153792	0.0217383
Cntn4	-0.68719	3.46761	8.27029	0.015392	0.0217541
Zfp607a	-1.30061	0.492369	8.27653	0.0153963	0.0217577
Zfp940	-0.337681	4.46606	8.26546	0.0154145	0.0217811
Dnajc10	0.639963	3.808	8.24765	0.0155007	0.0219005
Metrnl	1.20294	1.1917	8.23533	0.0155109	0.0219126
Dpp10	0.641422	5.13925	8.24449	0.0155144	0.0219152
Mrps12	0.519446	4.54969	8.24183	0.0155274	0.0219312
Ano10	-0.500709	3.03521	8.23695	0.0155519	0.0219634
Taok2	-0.271451	7.91238	8.22839	0.0155914	0.0220168
Prdx6	0.315186	6.41493	8.22668	0.0155997	0.0220262
Sbf1	0.275428	7.89097	8.22286	0.0156181	0.0220497
P4ha3	1.20907	1.43568	8.22727	0.0156275	0.0220607
Ndufa7	0.394787	5.88575	8.21619	0.0156504	0.0220906
Maf	-0.327483	6.21254	8.20096	0.0157242	0.0221924
Nmt1	-0.269481	6.80423	8.19801	0.0157385	0.0222102
4921507P07Rik	1.04615	1.69298	8.20914	0.0157542	0.02223
Igbp1b	-1.30704	0.537656	8.20075	0.0157575	0.0222322
Zfp426	0.426106	5.0491	8.18806	0.0157873	0.0222719
Clvs1	0.307747	6.40606	8.18718	0.0157914	0.0222752
Vps37c	0.353214	4.79308	8.1852	0.0158014	0.022287
Apc	-0.464458	10.2672	8.17295	0.0158611	0.0223687
Chchd1	0.393199	4.32052	8.17137	0.0158696	0.0223783
Fam204a	0.410558	4.10698	8.16283	0.0159119	0.0224355
Zfp90	0.423769	4.81346	8.16135	0.0159187	0.0224427
Tbccd1	0.440704	3.73082	8.15802	0.0159363	0.022465
Tmem132b	0.456267	3.97869	8.15707	0.0159406	0.0224686
Zfp112	-0.756283	2.72538	8.15479	0.0159528	0.0224834
Mns1	-0.501919	4.30519	8.14736	0.0159879	0.0225305
Tmem132c	0.905664	1.91467	8.15206	0.0160233	0.022578
Celf1	-0.266521	7.97049	8.13561	0.016046	0.0226075
Cfap126	-1.05024	1.47375	8.13481	0.0160592	0.0226237
Zbbx	-1.01022	1.06364	8.1347	0.0160709	0.0226377
Cend1	0.452645	7.41069	8.11956	0.0161262	0.0227132
Cipc	0.335078	6.25124	8.11167	0.0161659	0.0227667
Vwa8	-0.379422	4.62143	8.11028	0.0161731	0.0227744
Sox18	0.847526	2.6361	8.1119	0.0161813	0.0227835
Ppib	0.368395	4.83972	8.10141	0.0162179	0.0228325
Rnf31	-0.402622	4.87273	8.09368	0.0162569	0.0228849
Xkr6	0.530399	3.52245	8.09161	0.0162694	0.0229001
Gm45871	-0.616116	2.36666	8.0834	0.0163125	0.0229583
Rasl12	0.97836	1.78301	8.09254	0.0163314	0.0229823
Exd2	-0.573477	3.07324	8.06989	0.0163791	0.0230471
Mknk1	-0.372985	4.47827	8.06829	0.0163861	0.0230545
Pomp	-0.421481	6.29786	8.06698	0.0163925	0.023061
Txndc5	0.783691	3.21935	8.05634	0.016452	0.0231421
Sorbs2	0.256988	6.33801	8.05142	0.0164723	0.0231683
Fxyd1	1.16598	1.72078	8.06172	0.0164895	0.0231899
Akap6	0.502487	8.04131	8.04247	0.0165184	0.0232281
Pdgfra	-0.372364	4.77704	8.03841	0.0165396	0.0232554
Arrdc1	-0.480239	3.93037	8.036	0.0165524	0.0232708
Dusp1	-0.352038	4.61309	8.03409	0.016562	0.0232818
Plek2	-1.00803	0.916574	8.03227	0.0165979	0.0233298
Rcn2	-0.457681	4.46512	8.02495	0.0166094	0.0233435
Tbp	0.364003	5.09765	8.02377	0.0166155	0.0233496
Ppp1r8	-0.313666	5.6797	8.01842	0.0166432	0.0233859
Kif26b	-0.372231	7.4962	8.01582	0.0166566	0.0234023
Grm2	0.735815	3.88702	8.01398	0.0166679	0.0234157
Dtwd2	0.782499	2.32861	8.01036	0.0167134	0.023477
Gm38394	-0.387911	6.43302	7.99449	0.0167683	0.0235516
Fn1	-0.722209	4.08258	7.9879	0.0168033	0.0235983
Nat1	-1.9757	-1.63892	7.96552	0.0168245	0.0236255
Nlrp6	-1.16745	0.0767542	7.99315	0.0168414	0.0236466
Ifnar1	0.487287	4.18782	7.97972	0.016847	0.023652
Pex11a	0.649323	2.81377	7.97159	0.016898	0.023721
Cln3	0.994135	1.57874	7.97933	0.0169193	0.0237483
Sox10	-0.534465	5.61232	7.96139	0.0169434	0.0237797
Psmd9	-0.32692	5.2198	7.96034	0.016949	0.023785
Fstl1	0.423534	3.66764	7.94436	0.0170359	0.0239044
Spc25	0.803101	3.01269	7.94451	0.017041	0.0239089
Prdm5	1.11728	2.63117	7.94685	0.0170477	0.0239158
Ube2g2	0.353301	5.27916	7.94031	0.0170562	0.0239251
Ttpa	0.725813	2.53707	7.93129	0.0171218	0.0240123
Hinfp	-0.351665	4.39538	7.92808	0.017122	0.0240123
Jag2	0.753067	3.89224	7.92383	0.0171463	0.0240438
Sh3pxd2a	0.441512	5.57816	7.92193	0.017155	0.0240534
Stat5b	0.365629	4.65618	7.9123	0.0172074	0.0241243
Nudt16l1	-0.419346	5.77652	7.91183	0.0172096	0.0241248
Gmps	-0.296729	7.07634	7.90753	0.0172328	0.0241545
Pcdhb14	-1.03067	0.776827	7.91331	0.0172345	0.0241545
Mrpl22	-0.394205	3.76314	7.88866	0.0173364	0.0242947
Pitx2	-0.633702	2.13225	7.88679	0.0173513	0.024313
Xylb	-0.572412	2.6627	7.87658	0.0174046	0.0243851
Nt5c	-0.464292	5.33313	7.87211	0.0174266	0.0244133
Tada3	-0.332244	5.99539	7.87043	0.0174357	0.0244235
Bmp7	1.08663	2.6681	7.87072	0.0174579	0.0244519
Slc9a1	0.589753	3.44325	7.86482	0.0174695	0.0244655
Dcaf11	0.282488	5.93233	7.85966	0.0174953	0.024499
Stau2	-0.260315	7.76188	7.85695	0.0175101	0.0245172
Taf3	-0.377713	4.38213	7.85619	0.0175147	0.024521
Tspo	-0.907543	1.07714	7.85404	0.01755	0.0245678
Hhip	0.970487	1.56108	7.85272	0.0176062	0.0246437
Padi2	-0.616152	2.94332	7.83637	0.0176263	0.0246693
Krt12	1.01563	1.82476	7.83329	0.0177133	0.0247884
Sall1	0.314617	5.34709	7.81826	0.017726	0.0248035
Mief2	-0.514796	4.44624	7.81757	0.0177301	0.0248065
Sla	-0.401015	6.63517	7.80206	0.0178172	0.0249257
Ucp2	0.313427	5.35155	7.8014	0.0178211	0.0249286
Sepsecs	-0.374346	3.89931	7.78634	0.0179069	0.0250459
Mrps2	0.355551	5.11116	7.77665	0.0179617	0.0251199
Prdx2	-0.250293	8.81913	7.76328	0.0180379	0.0252238
Otud4	-0.264776	6.27404	7.75959	0.0180591	0.0252507
Card10	-0.588991	2.69944	7.72705	0.0182498	0.0255146
Axin1	0.34752	5.33358	7.7262	0.0182524	0.0255155
Tm9sf1	-0.758381	2.34939	7.72336	0.0182722	0.0255405
Slc9a8	0.754955	2.63986	7.72438	0.0182779	0.0255451
Grb7	-0.836262	0.973363	7.72701	0.0182795	0.0255451
Mysm1	-0.334023	4.89178	7.71671	0.0183077	0.0255819
Hexim1	-0.345731	5.63017	7.71296	0.0183295	0.0256096
Tbrg4	-0.301681	5.4373	7.70902	0.0183526	0.0256391
Pi4k2b	0.951937	1.71698	7.7142	0.0183967	0.0256981
Gulp1	-0.570111	3.01068	7.69899	0.0184131	0.0257181
Cnpy3	0.668093	3.63048	7.6936	0.0184454	0.0257605
Cdc14a	0.782724	2.22823	7.69192	0.0184885	0.025818
Clcn7	-0.734646	2.65034	7.67781	0.0185387	0.0258854
Pif1	1.08932	2.31194	7.68431	0.0185447	0.0258909
Kat2a	-0.317366	7.00182	7.67417	0.0185579	0.0259065
Rbm33	0.273204	6.19909	7.66819	0.0185935	0.0259535
Alpl	-0.94756	1.04871	7.66717	0.018624	0.0259933
Rimklb	-0.265002	7.75943	7.65914	0.0186474	0.0260231
Cdca4	0.723459	3.76374	7.65699	0.0186623	0.0260412
Efhb	-1.23513	0.113779	7.66457	0.0186796	0.0260625
Fbl	0.442159	5.25165	7.64575	0.0187278	0.026127
Cadm1	-0.473741	5.5034	7.64444	0.0187355	0.026135
Lrrn2	0.905913	4.22029	7.64138	0.0187551	0.0261595
Trpc5	0.402164	4.04317	7.62102	0.0188777	0.0263277
Ubiad1	0.839941	2.22834	7.62065	0.0189176	0.0263805
Stk32c	0.282442	6.07648	7.60839	0.0189534	0.0264277
Zfp971	1.30065	2.05071	7.61981	0.0189584	0.0264318
Zfp963	-0.617011	2.142	7.60699	0.0189675	0.0264417
Prnp	-0.450503	4.89826	7.60399	0.0189803	0.0264568
Hbp1	-0.360879	5.35808	7.59193	0.019054	0.0265566
Abtb2	-0.348658	5.15085	7.59152	0.0190565	0.0265573
Thoc7	-0.37411	5.66462	7.58812	0.0190773	0.0265834
Lrrc45	0.525461	3.78119	7.58631	0.01909	0.0265983
Pcdhac2	0.373149	4.90464	7.58392	0.0191033	0.026614
Retreg3	0.617959	3.77458	7.57924	0.0191337	0.0266534
Spata6	0.533012	3.05428	7.57743	0.0191481	0.0266702
Ankrd37	1.40346	1.27568	7.55988	0.0191498	0.0266702
Arhgap28	-0.664215	3.65675	7.57308	0.0191705	0.0266962
Tmem19	0.600887	2.89415	7.57052	0.019193	0.0267248
Poglut3	1.19586	1.56938	7.57555	0.0192152	0.0267528
Selenon	0.612715	2.91536	7.56427	0.0192315	0.0267727
Wdr76	-0.776784	2.86461	7.56062	0.0192486	0.0267936
Hexim2	-0.494182	4.26126	7.55831	0.0192615	0.0268087
Elf2	0.334616	5.65063	7.55526	0.0192802	0.0268319
Sult2b1	0.517844	3.07441	7.54123	0.0193725	0.0269552
Maff	1.58208	1.10383	7.48107	0.019373	0.0269552
Pitpnc1	0.243648	7.2854	7.53921	0.0193801	0.0269623
Mycbp	0.617999	2.82932	7.5233	0.0194887	0.0271105
Edem3	-0.538033	4.02858	7.51824	0.0195123	0.0271405
Rbm20	0.813543	2.3217	7.51877	0.0195408	0.0271772
Mpv17l2	0.777472	3.42787	7.50273	0.0196137	0.0272736
Nav3	-0.275545	8.16876	7.50202	0.0196143	0.0272736
Fancc	-0.386496	4.02529	7.4999	0.0196284	0.0272903
Lrp4	-0.807068	2.9772	7.49969	0.0196307	0.0272906
Adgrl2	0.414194	5.45338	7.4948	0.0196604	0.027329
Chst8	1.27325	1.64082	7.50198	0.0196769	0.0273491
Rpl8	0.277109	8.70193	7.49045	0.0196879	0.0273614
Itpkc	-0.353103	4.30087	7.48894	0.0196979	0.0273724
Usp53	-0.400414	4.2163	7.48526	0.0197215	0.0274022
Recql4	-0.969117	1.65115	7.48245	0.0197475	0.0274354
Cyb5a	0.313005	5.6236	7.4794	0.0197586	0.027448
Hdac3	-0.257577	6.73313	7.47806	0.0197671	0.0274568
Spty2d1	-0.419538	4.09359	7.47606	0.0197804	0.0274724
Glb1	0.420241	3.60967	7.4625	0.019869	0.0275926
Ube2l6	0.584956	2.87712	7.46021	0.0198895	0.0276181
Slc6a3	-0.869845	0.65138	7.46547	0.0198995	0.0276291
Pdik1l	0.353337	5.07747	7.45106	0.0199411	0.0276839
Cacna1g	0.685141	4.3011	7.44668	0.0199702	0.0277213
Steap2	0.546703	2.74346	7.44704	0.0199762	0.0277267
Slc9a7	-0.555217	3.4396	7.44303	0.0199939	0.0277484
Tex15	-0.715762	3.50065	7.44168	0.0200025	0.0277573
Kdm2a	-0.253818	6.94506	7.44086	0.020007	0.0277606
Plppr1	0.536983	3.85532	7.4355	0.0200435	0.0278082
Ntpcr	0.46694	3.86621	7.43226	0.0200644	0.0278343
Zfp131	0.299398	5.11682	7.4266	0.0201001	0.027881
Tgfb2	-0.437402	3.73704	7.42591	0.0201052	0.027885
Plekhd1	-0.630536	2.74807	7.42531	0.0201107	0.0278897
Rabep2	-0.386626	3.59719	7.42444	0.020115	0.0278927
Met	-0.626164	3.55958	7.42153	0.0201339	0.027916
Bckdk	0.324046	5.19758	7.41996	0.0201436	0.0279264
Zfp518a	-0.454929	4.28595	7.4181	0.0201559	0.0279405
BC017158	-0.475619	3.07512	7.40713	0.0202294	0.0280394
Sfrp2	0.613836	2.84026	7.40473	0.0202521	0.0280679
Rnf111	-0.246064	6.14087	7.38719	0.0203594	0.0282136
Fancf	0.516785	2.92023	7.38709	0.0203665	0.0282206
Slc33a1	-0.571747	2.41388	7.38479	0.0203793	0.0282353
4931406P16Rik	0.267079	5.8982	7.38299	0.0203874	0.0282434
Scml4	-0.361439	4.38824	7.37839	0.0204182	0.0282832
Cwc22	-0.463746	4.34536	7.37659	0.0204302	0.0282967
Dgat1	0.837883	1.97687	7.38396	0.0204391	0.0283061
Gkap1	0.507365	4.00766	7.37131	0.0204663	0.0283408
Rab9	-0.418287	4.82539	7.36002	0.0205408	0.0284409
Sumf2	0.815636	2.41733	7.35144	0.0206261	0.028556
Lamp3	-2.54682	-3.13785	7.0941	0.0206307	0.0285594
Alk	-0.550206	2.58823	7.33751	0.0206954	0.0286459
Accs	-0.585001	2.80623	7.33662	0.0207005	0.0286495
Rilp	1.29813	0.846531	7.27843	0.0207024	0.0286495
Aff1	0.536447	3.71529	7.33454	0.0207142	0.0286628
Gcat.1	-0.434665	4.04766	7.33381	0.0207177	0.0286647
Pklr	-1.38274	-0.808407	7.33778	0.0207256	0.0286725
Bdnf	0.799313	2.31429	7.33516	0.0207412	0.028691
Cuedc1	0.297088	5.9978	7.32702	0.0207634	0.0287187
Atpsckmt	0.823348	2.54287	7.32854	0.0207748	0.0287315
Shank2	0.284353	7.8747	7.30742	0.0208969	0.0288972
Prr11	0.848277	3.17068	7.30606	0.0209129	0.0289163
Mbd1	-0.307652	5.3756	7.30124	0.0209394	0.0289499
Trip13	-0.579774	2.80233	7.29905	0.0209567	0.0289708
Perm1	1.22599	1.01482	7.2457	0.0211451	0.0292282
Tigd2	-0.416201	3.44599	7.2691	0.0211624	0.029249
Myo1g	-1.40171	-0.525699	7.27256	0.0212146	0.029318
Ndufb2	0.255538	5.82881	7.25479	0.0212611	0.0293792
Fam181b	0.368088	5.41548	7.24508	0.0213292	0.0294693
Zhx2	0.356914	5.29074	7.24484	0.0213309	0.0294693
Mybl1	0.731717	2.37186	7.24427	0.0213618	0.0295089
Bcr	0.265733	7.48272	7.24001	0.0213646	0.0295097
Cnpy4	0.914686	1.51316	7.24888	0.0213822	0.0295309
Ankrd29	0.396205	4.22412	7.23628	0.0213917	0.0295409
Ropn1l	-1.09752	0.329322	7.24343	0.0214029	0.0295533
Upf3a	0.353443	4.58465	7.23363	0.02141	0.02956
Cfap157	1.18026	1.2507	7.22857	0.0214277	0.0295812
Gnai3	0.285876	6.70626	7.23067	0.0214303	0.0295818
Med19	0.376928	5.688	7.22949	0.0214388	0.0295904
Lsm14b	0.24766	7.63751	7.22284	0.0214857	0.0296519
Dusp27	-1.16087	0.13088	7.22836	0.0215185	0.0296941
Peg12	0.913102	2.05553	7.22253	0.0215468	0.0297299
Ankrd55	-0.465443	3.61012	7.2091	0.0215842	0.0297784
Clic5	1.5321	1.37513	7.18701	0.0216251	0.0298318
Dnah2	-0.46064	3.72356	7.1952	0.0216832	0.0299087
Ogfr	-0.238443	6.49402	7.18757	0.0217371	0.0299799
Zscan20	-0.452915	3.3709	7.18634	0.0217472	0.0299907
S100a6	-0.593249	2.54685	7.18037	0.0217922	0.0300496
Sulf1	-0.773055	2.00375	7.17568	0.021829	0.0300971
Aldh5a1	-0.298501	6.80939	7.17211	0.0218483	0.0301206
Rasgrp1	-0.441593	6.69587	7.17133	0.021854	0.0301253
Cry2	-0.288909	6.99917	7.16929	0.0218688	0.0301424
Ssu72	0.294658	6.05925	7.1603	0.0219339	0.0302291
Dlk1	1.03771	1.72334	7.16721	0.0219662	0.0302704
Lpp	0.459406	4.85652	7.15436	0.0219775	0.0302827
Dstyk	-0.270398	5.51856	7.15399	0.0219798	0.0302827
Sptlc1	-0.638087	2.22066	7.13573	0.0221183	0.0304704
Tacc2	0.589148	5.95404	7.13345	0.0221299	0.0304831
Hspb1	0.795283	1.73319	7.13465	0.0221963	0.0305714
Plekhm3	-0.329713	5.32656	7.1212	0.0222199	0.0306007
Slc25a34	0.89229	2.07539	7.12588	0.0222422	0.0306281
Ppip5k1	-0.421772	5.07987	7.11576	0.0222601	0.0306495
Ago4	0.428947	3.68185	7.11392	0.0222755	0.0306661
Septin5	0.257143	9.25972	7.11347	0.0222768	0.0306661
B3gnt5	0.738772	3.34626	7.11252	0.0222883	0.0306786
Sorl1	-0.373904	4.67381	7.10443	0.0223441	0.0307521
Fam234a	0.739148	2.25615	7.10877	0.0223464	0.0307521
Med14	0.268159	6.38017	7.09256	0.0224321	0.0308669
1700017B05Rik	-0.473329	4.30362	7.07644	0.0225531	0.03103
Evi2	2.69658	0.754141	6.6696	0.0225921	0.0310804
Clstn2	-0.444113	5.16734	7.06906	0.0226082	0.0310971
Uimc1	0.499037	3.14596	7.06957	0.0226089	0.0310971
Trim47	-0.398455	4.07648	7.06852	0.0226128	0.0310991
Cdo1	-0.299626	6.40867	7.06576	0.022633	0.0311236
Cnst	0.313881	5.17952	7.0567	0.0227016	0.0312146
D3Ertd751e	0.91721	1.96837	7.06156	0.0227318	0.0312529
Tufm	0.281706	5.82703	7.04488	0.0227911	0.0313312
Ube2g1	0.290683	6.24653	7.04438	0.0227948	0.0313329
Plekha2	0.6111	2.76464	7.04516	0.0227993	0.0313359
Kcnj16	-0.863481	1.41604	7.04396	0.0228137	0.0313523
Arhgap31	0.281097	5.27787	7.0395	0.0228321	0.0313743
Sec63	-0.416024	3.97045	7.03739	0.0228486	0.0313937
Rsrc1	0.375569	5.31771	7.02604	0.0229349	0.031509
Ppp1r15b	0.422015	4.73212	7.02167	0.0229686	0.0315519
Erg28	0.423397	3.9236	7.01136	0.0230488	0.0316588
Lsm14a	-0.258042	6.12475	7.00985	0.023059	0.0316696
Tmem87b	0.63893	3.07981	7.00876	0.0230736	0.0316862
Mrm1	0.4001	4.15366	7.00442	0.0231019	0.0317218
Mrpl46	-0.39525	4.61317	7.00236	0.0231171	0.0317393
Lrmp	1.89746	-0.356948	6.51832	0.0232301	0.0318911
Irx2	0.562307	4.05669	6.97476	0.0233327	0.0320286
Nectin1	0.636004	5.08242	6.9648	0.0234097	0.0321309
Zfp516	0.416874	4.67808	6.95724	0.0234693	0.0322093
Nde1	0.524292	4.32989	6.95236	0.0235081	0.0322592
Pcdhb22	0.871525	1.69656	6.95169	0.023595	0.0323728
Eef1e1	0.34708	5.56613	6.94116	0.0235959	0.0323728
Wnt3	0.905854	2.11251	6.94751	0.0236016	0.0323773
Trim9	-0.322813	8.66731	6.93295	0.0236608	0.0324552
Adnp2	-0.391704	5.60684	6.92956	0.0236879	0.032489
Alcam	-0.36906	5.28431	6.92639	0.0237132	0.0325175
Cutc	-0.68234	1.4149	6.92892	0.0237138	0.0325175
Ssh3	-0.589229	2.73463	6.92396	0.0237353	0.0325436
Commd7	0.350002	5.13309	6.92313	0.0237394	0.0325458
Ctu2	-0.331277	4.63188	6.92228	0.0237462	0.0325518
Bivm	-0.281366	5.45013	6.92168	0.0237508	0.0325547
Agtrap	2.33766	0.96231	6.68197	0.0237967	0.0326132
Churc1	-0.436788	4.17168	6.91577	0.0237985	0.0326132
Mcee	-0.471299	3.27265	6.90844	0.0238582	0.0326916
Smyd4	-0.37176	4.43702	6.90732	0.0238661	0.032699
St8sia2	0.578227	4.91364	6.90074	0.023919	0.0327681
Pml	-0.449476	4.22356	6.89819	0.0239396	0.0327929
Nudt5	-0.431149	4.65737	6.87966	0.0240894	0.0329946
Sowahc	0.324924	5.20767	6.87857	0.0240982	0.0330031
Jakmip3	0.404781	4.11538	6.87688	0.0241127	0.0330196
Hfm1	0.941725	2.13444	6.8791	0.024151	0.0330685
Gadd45a	0.773416	1.93115	6.87833	0.0241627	0.0330811
Sox14	-0.863105	2.46781	6.86764	0.0241901	0.0331151
Kirrel2	1.16874	1.15226	6.85267	0.0242459	0.0331881
Fam107a	0.677059	3.59504	6.84691	0.0243598	0.0333405
Svil	-0.579589	3.94894	6.84352	0.0243854	0.0333721
Zfp609	0.247605	6.81175	6.84294	0.0243896	0.0333743
Hs3st3a1	2.407	0.781344	6.53957	0.0244208	0.0334135
Nt5dc2	0.434764	5.85988	6.83741	0.0244354	0.03343
Dcbld1	0.969862	2.08835	6.84198	0.0244608	0.0334612
Rps6ka1	-0.338445	5.00601	6.82899	0.0245052	0.0335184
Gstcd	0.526846	3.67812	6.82389	0.0245495	0.0335755
Zc3h15	-0.310583	6.62867	6.82081	0.0245729	0.033604
Nudt8	0.719439	2.34212	6.82109	0.0246007	0.0336386
Wbp11	-0.239656	6.83697	6.81644	0.0246092	0.0336467
Cd151	0.750468	2.53903	6.81725	0.0246238	0.0336631
Cacna2d1	-0.347371	5.20215	6.79917	0.0247539	0.0338373
Eomes	-1.08589	4.54198	6.79837	0.0247607	0.0338431
Lipe	-0.398876	3.96461	6.79081	0.0248247	0.0339271
Stip1	-0.327029	7.18072	6.78785	0.0248489	0.0339566
Alox12b	-1.5637	-0.404116	6.79575	0.0248689	0.0339791
Cobll1	-0.478226	3.26009	6.78521	0.0248728	0.0339791
Acvr2a	0.503798	4.59267	6.78506	0.0248731	0.0339791
Cnn2	0.824591	3.3644	6.78115	0.0249105	0.0340265
Zfp994	0.588174	2.74701	6.76926	0.0250173	0.0341688
Nfat5	0.355615	5.69253	6.76751	0.0250213	0.0341707
Zfp646	0.339998	5.36807	6.76176	0.0250703	0.0342342
Zfp976	1.0365	1.35859	6.76741	0.0250777	0.0342406
Lrrc34	-1.68065	-0.702059	6.76359	0.0251416	0.0343243
Plaat1	0.767938	2.98074	6.75227	0.0251604	0.0343464
Sncb	0.414527	8.15636	6.73235	0.0253222	0.0345602
Rabl3	-0.485447	3.09763	6.73257	0.0253223	0.0345602
Sfxn5	0.274426	7.10452	6.72781	0.0253615	0.0346101
AI429214	-0.716624	1.27551	6.72007	0.0254548	0.0347338
Nek9	0.297356	5.79294	6.7157	0.0254666	0.0347462
Emp2	0.978302	3.00759	6.71329	0.0254993	0.0347872
Tbkbp1	0.404385	5.48819	6.71059	0.025511	0.0347995
Sapcd2	0.45218	3.41936	6.70276	0.0255822	0.034893
Eif4b	0.295339	8.06162	6.69968	0.0256059	0.0349218
Wdr31	0.519505	3.31721	6.69424	0.0256574	0.0349884
Zfand5	0.228179	7.53645	6.69183	0.0256747	0.0350083
Cd320	1.17049	1.84391	6.69494	0.025736	0.0350883
Rpain	-0.462682	2.8378	6.67697	0.0258083	0.0351831
Tmco1	-0.574365	2.2485	6.67374	0.0258398	0.0352224
Pdpk1	0.270306	7.30668	6.67123	0.0258562	0.035241
Gm9833	0.742484	2.52524	6.66839	0.0259037	0.0353021
Lamp5	0.852595	2.06356	6.67031	0.0259233	0.0353251
Gabra1	0.411214	4.02824	6.65323	0.0260172	0.0354495
Dact2	-0.430321	4.64306	6.64806	0.0260624	0.0355073
Trappc5	-0.310336	5.7953	6.64024	0.0261322	0.0355987
Mrpl4	0.367179	5.03203	6.63644	0.0261665	0.0356417
Fat4	-0.457867	6.09772	6.63222	0.026204	0.0356891
Cdkn3	1.92496	1.13482	6.53871	0.0262137	0.0356986
Hdc	-1.0148	2.0513	6.6187	0.0263309	0.0358544
Mapk3	0.252967	7.65968	6.61274	0.0263798	0.0359173
Fam118a	0.334707	4.23344	6.60764	0.026427	0.0359778
Mtmr1	-0.395292	4.86317	6.60325	0.0264662	0.0360274
Srebf1	-0.566853	4.13693	6.5987	0.026508	0.0360805
Rnf219	-0.358458	4.4471	6.59756	0.0265183	0.0360873
Gpx7	0.840468	1.89749	6.60545	0.0265184	0.0360873
Cfap54	-0.523173	3.05863	6.59615	0.0265327	0.036103
Gsk3b	0.206699	9.21159	6.59501	0.026541	0.0361105
Phldb2	-0.866202	3.03264	6.56931	0.0267786	0.0364299
Zfp605	-0.364353	4.41001	6.56468	0.0268201	0.0364826
Pmf1	0.478746	3.81102	6.5636	0.0268315	0.0364943
Rps9	0.341745	8.14727	6.56114	0.0268525	0.036519
Arhgap15	0.926872	1.75058	6.56637	0.0268915	0.0365683
Lum	-1.50773	-1.26646	6.53729	0.0269509	0.0366453
Idi1	0.325275	4.80216	6.54679	0.0269861	0.0366893
Nova1	0.272821	7.12848	6.5427	0.0270238	0.0367368
Xylt2	0.834585	2.39541	6.54355	0.0270497	0.0367682
Bcl9	0.265099	6.92357	6.53121	0.0271313	0.0368753
Lef1	-0.44171	4.27437	6.53055	0.0271379	0.0368804
Cpne9	0.653315	3.37128	6.53012	0.0271457	0.0368871
Cox15	-0.273414	5.73234	6.52636	0.027177	0.0369258
Zbtb18	-0.23374	9.35631	6.51935	0.0272427	0.0370112
Chchd3	-0.358941	5.54943	6.50819	0.0273482	0.0371508
Itga3	-0.65085	2.83504	6.50126	0.0274162	0.0372393
Uhrf1bp1	-0.245955	5.91444	6.48982	0.0275228	0.0373801
Csmd3	0.690208	4.34067	6.48827	0.0275385	0.0373976
Stk17b	-0.53466	3.47646	6.48624	0.0275581	0.0374181
Fkbp14	1.13157	1.50288	6.49339	0.0275593	0.0374181
Gpr155	-0.640056	2.57909	6.47741	0.0276449	0.0375303
Lins1	-0.500978	4.12414	6.47372	0.0276773	0.0375705
Tspan12	0.613093	2.53193	6.46527	0.0277764	0.0377011
Gpr17	0.729419	3.4854	6.46184	0.0277949	0.0377223
Mocs2	0.302326	5.31263	6.4592	0.0278168	0.037748
Scamp1	0.288032	5.72709	6.4524	0.0278826	0.0378334
Kctd3	0.254028	7.15065	6.44954	0.0279101	0.0378668
Pcdh17	0.271329	5.88472	6.44812	0.027924	0.0378817
Aspscr1	-0.240435	5.83937	6.43829	0.0280196	0.0380075
Stx8	-0.358745	4.506	6.43709	0.0280315	0.0380198
Trim27	-0.255772	5.85828	6.43426	0.0280589	0.0380529
Rp1	-1.49213	-0.979769	6.43089	0.0281078	0.0381153
C9orf72	-0.241606	5.78075	6.42447	0.0281547	0.0381749
Aox3	-1.19692	0.0459256	6.4313	0.0281725	0.0381951
Sall3	0.329689	5.35838	6.42098	0.0281891	0.0382136
Ramp3	0.736149	2.28864	6.42396	0.0281958	0.0382175
Frmd7	-2.0649	1.23413	6.42066	0.0281978	0.0382175
C1d	-0.302487	5.95328	6.41119	0.0282851	0.0383307
Ass1	0.480651	4.16092	6.4111	0.0282872	0.0383307
Plscr3	0.397492	4.19015	6.41072	0.0282907	0.0383316
Spa17	-0.883599	1.36197	6.40845	0.0283308	0.0383818
Prxl2b	-0.481675	4.61466	6.40186	0.0283776	0.0384401
Slc2a1	-0.71423	1.79576	6.4027	0.0283797	0.0384401
Gadd45b	-0.775814	1.50097	6.39827	0.0284296	0.0385038
Gtf2a2	0.521931	4.55068	6.39534	0.0284426	0.0385174
Taf6	0.295735	5.05128	6.37554	0.0286394	0.0387799
Alg6	0.889423	1.43429	6.37878	0.0286948	0.0388509
Nalcn	-0.505577	4.07435	6.36338	0.0287617	0.0389374
Lpcat3	0.53177	2.60148	6.36401	0.0287691	0.0389434
Impa2	0.557822	2.81996	6.36176	0.0287872	0.0389638
Golm1	0.583771	2.50288	6.35518	0.0288626	0.0390617
Acsl5	0.646755	3.29561	6.3535	0.0288655	0.0390617
Eml5	0.321238	5.26031	6.34581	0.0289388	0.0391568
Zfp446	-0.402558	3.36392	6.34305	0.028968	0.0391924
Gpkow	0.321064	5.6458	6.33848	0.0290131	0.0392493
Slc7a10	-0.772247	2.60864	6.32975	0.0291048	0.0393693
Coq8a	0.430659	3.41589	6.32888	0.0291138	0.0393774
Filip1	-0.509807	4.27313	6.31549	0.0292481	0.039555
Zkscan8	0.395434	4.52896	6.31439	0.0292596	0.0395664
Fzd7	0.761057	2.24327	6.31239	0.0293211	0.0396454
Ret	-0.911579	1.57803	6.30435	0.0293746	0.0397137
B3gat2	0.276931	6.99038	6.302	0.0293865	0.0397257
Zcchc10	0.745809	2.20779	6.30285	0.0294214	0.0397687
Glt8d1	0.532161	2.62314	6.29452	0.0294777	0.0398407
Nono	-0.23421	7.78568	6.29178	0.0294922	0.0398562
Sbf2	-0.278797	7.51489	6.2904	0.0295066	0.0398716
Rnf185	0.332387	5.04818	6.28687	0.0295436	0.0399174
Plekhh3	0.476816	3.29173	6.28661	0.0295499	0.0399218
Dchs1	-0.778291	5.02341	6.281	0.0296044	0.0399914
Drd1	0.809787	1.9908	6.28329	0.0296464	0.0400439
Smtnl2	-0.494398	3.79019	6.27167	0.0297025	0.0401155
Emc7	0.479376	3.47453	6.26946	0.0297279	0.0401457
Crlf1	0.977537	2.20156	6.27077	0.0297705	0.0401991
Pbx1	0.227963	8.76261	6.25643	0.0298614	0.0403177
Plpp4	0.900517	1.37677	6.26258	0.0298802	0.0403388
Afg3l1	0.268066	5.20268	6.24753	0.0299556	0.0404365
Uchl3	-0.275192	5.53172	6.24347	0.0299984	0.0404901
Hey1	0.407582	5.50696	6.24298	0.0300037	0.0404931
Sgsm2	0.268774	6.58148	6.23599	0.0300776	0.0405886
Dek	-0.457442	6.35218	6.22709	0.0301722	0.0407121
Ehmt2	-0.238467	8.11794	6.22554	0.0301887	0.0407301
Slc1a6	-0.779412	1.81576	6.22478	0.0302066	0.0407501
Kcnk9	0.417841	4.11527	6.22355	0.0302111	0.040752
Trip4	-0.360041	6.22331	6.21957	0.0302525	0.0408035
Pou3f3	0.305228	7.45068	6.21819	0.0302672	0.0408193
Kansl1l	0.40062	4.68111	6.21527	0.0302991	0.040858
Ddx59	-0.388821	3.54673	6.20707	0.0303878	0.0409734
Fezf2	0.370427	5.07775	6.18657	0.0306081	0.0412662
Bdh2	-1.3298	0.639572	6.17625	0.0307564	0.0414619
Wdr70	-0.286051	5.47383	6.17219	0.0307643	0.0414683
Lmx1b	0.874136	2.30179	6.16974	0.0308359	0.0415605
Raver1	0.26363	6.20373	6.16034	0.0308938	0.0416342
Arsg	1.11683	2.1725	6.16289	0.0309395	0.0416916
Rad51ap2	-1.22375	-0.593497	6.15313	0.0310347	0.0418155
Mettl26	0.414521	3.9847	6.14724	0.0310393	0.0418173
Jarid2	-0.448872	6.56311	6.14643	0.0310467	0.0418231
Nxt1	0.570385	2.83981	6.14291	0.0310955	0.0418844
Sema4d	0.512952	3.55547	6.13881	0.0311338	0.0419317
Zfp821	0.342578	5.7973	6.1372	0.0311489	0.0419465
Mettl6	0.380124	4.00569	6.1371	0.0311512	0.0419465
Il1rapl2	0.966263	2.15642	6.13346	0.0312544	0.0420811
Man2b2	-0.686753	1.38357	6.11578	0.0314118	0.0422887
Lipt2	0.657727	2.41286	6.11549	0.0314167	0.042291
Eya1	0.429339	3.44475	6.11196	0.0314329	0.0423085
Apod	-1.12926	1.64756	6.11129	0.0314459	0.0423215
Gm21987	1.46324	2.57643	6.11589	0.0314491	0.0423215
Iffo2	-0.274325	5.66088	6.10035	0.0315602	0.0424666
Pdzd9	-0.302268	5.06508	6.10002	0.031564	0.0424674
Spsb3	-0.241644	5.92862	6.09601	0.031609	0.0425236
Tsc22d3	0.292908	5.59266	6.09315	0.0316414	0.0425627
Tgif1	0.818317	2.07979	6.09501	0.0316809	0.0426115
Pi15	1.25633	0.682091	6.03046	0.0316901	0.0426195
Arsa	-0.90928	2.13154	6.08394	0.0317507	0.0426966
Map2k4	0.28591	7.49744	6.08255	0.0317611	0.0427063
Hmg20b	0.434097	3.75444	6.07921	0.0318011	0.0427556
Pomt2	0.590456	2.7877	6.07803	0.0318237	0.0427816
Dera	0.518811	3.06636	6.07532	0.0318495	0.0428119
Pitpnb	-0.345808	6.80069	6.07302	0.0318694	0.0428342
Armc5	-0.368904	4.52221	6.07238	0.0318771	0.0428402
Stat4	-0.890003	0.310746	6.07805	0.0319011	0.0428681
Dctn5	0.348971	6.21768	6.06577	0.0319522	0.0429322
Rad51	0.425048	3.73302	6.06439	0.0319699	0.0429517
Shb	0.502154	4.73806	6.06102	0.0320069	0.0429969
Gm4841	-1.67725	-1.74091	6.01842	0.0320244	0.043016
Lsp1	0.849399	2.28913	6.05323	0.0321411	0.0431684
Zfp809	0.456091	3.98176	6.04697	0.0321692	0.0432016
Ccdc117	0.410323	3.93468	6.04253	0.0322203	0.0432659
Abcg2	-0.567013	3.09962	6.04181	0.0322291	0.0432732
Ston1	-0.561505	3.7374	6.04101	0.0322372	0.0432797
Taf8	0.493899	3.52627	6.0409	0.0322406	0.0432798
Ostm1	0.833769	2.32793	6.04355	0.0322482	0.0432855
Zbtb34	0.257122	5.80571	6.03614	0.0322928	0.0433409
Nop9	-0.298128	4.91392	6.0349	0.0323072	0.0433559
Cpm	0.940319	1.3502	6.03651	0.0323656	0.0434297
Ap2a2	0.249216	8.65025	6.029	0.0323753	0.0434382
Dnah14	1.0591	1.31493	6.0299	0.0324096	0.0434799
Dock5	-0.653187	3.14323	6.02376	0.032438	0.0435135
Rbbp6	-0.328783	6.80311	6.0208	0.0324706	0.0435528
Gbp3	-1.00236	0.318327	6.02628	0.0324892	0.0435732
Rtel1	0.39656	3.9794	6.01799	0.0325048	0.0435897
Pabpn1	0.255572	5.84444	6.0166	0.0325198	0.0436053
Gck	0.685534	2.11591	6.02028	0.0325254	0.0436084
Snx33	-0.451515	3.0182	6.01462	0.0325452	0.0436304
Rfx3	-0.307291	7.09346	6.01252	0.0325672	0.0436554
Mmp19	1.50606	0.762078	5.92967	0.0326305	0.0437358
Krt10	0.858893	1.97625	5.99973	0.0327913	0.0439469
Araf	0.229291	6.87465	5.98753	0.0328609	0.0440357
Cpxm1	0.711845	2.72449	5.98806	0.0328702	0.0440436
Fscn1	-0.224818	9.65093	5.96322	0.0331496	0.0444134
Cavin2	-0.800017	2.20115	5.96321	0.0331552	0.0444164
Atf6	0.41913	3.52512	5.96151	0.0331728	0.0444354
Kcnh8	1.02238	1.4821	5.96777	0.0331822	0.0444435
Kcnj2	1.17912	1.48639	5.95765	0.0332805	0.0445705
Cdc6	-0.708514	2.50825	5.9497	0.0333154	0.0446127
Mterf3	-0.401709	3.78967	5.93704	0.0334649	0.0448083
Ssbp2	-0.220792	7.25568	5.93564	0.0334809	0.0448251
Hykk	-0.632338	1.78359	5.93615	0.0334879	0.0448299
Acsl3	-0.312138	5.19028	5.93353	0.0335065	0.0448503
Evc2	1.01755	1.11882	5.91623	0.0336983	0.0451024
Rcc1	0.309289	4.91811	5.91516	0.0337299	0.0451372
Ankrd12	-0.35051	6.73279	5.91501	0.0337313	0.0451372
Zfp428	-0.312243	6.40415	5.91045	0.033787	0.0452072
Troap	0.816547	2.38003	5.91199	0.0338055	0.0452272
Lbr	0.534037	3.282	5.90642	0.0338408	0.04527
Cdca8	-0.363682	4.41348	5.90527	0.0338508	0.0452787
Clgn	0.506842	2.86929	5.90302	0.0338868	0.0453221
Lypla1	0.386468	4.72792	5.89578	0.0339673	0.0454252
Cenph	-0.897374	1.36439	5.89425	0.0340053	0.0454714
Dcun1d4	0.307575	6.39551	5.89125	0.0340226	0.0454899
Scd3	0.963371	1.37557	5.89728	0.0340278	0.0454921
Slc25a29	0.465662	3.40093	5.88799	0.0340663	0.045539
Lrrc57	-0.313292	4.25789	5.88591	0.034089	0.0455646
Medag	0.956607	2.71585	5.88602	0.0341112	0.0455896
Bsdc1	0.248429	5.63179	5.88335	0.0341203	0.0455971
Fermt3	-0.736643	2.7729	5.88019	0.0341618	0.045648
Gucy1b2	-0.96331	0.477064	5.87779	0.0342628	0.0457783
Pop7	-0.345076	4.55107	5.87055	0.0342792	0.0457954
Thoc3	0.267663	5.38323	5.86998	0.0342861	0.0458
Dot1l	0.26464	5.84644	5.86915	0.0342963	0.0458089
Deptor	0.61522	3.52188	5.86722	0.0343237	0.0458409
Pitpnm1	-0.238694	7.78155	5.86445	0.0343547	0.0458775
Slc41a2	0.391149	3.63341	5.85959	0.0344177	0.045957
Cplx3	0.981426	2.7646	5.8586	0.0344505	0.0459961
Gmnn	-0.611885	2.24964	5.85366	0.0344959	0.0460451
Abr	-0.193156	9.01277	5.85288	0.0344992	0.0460451
Psme3	0.243884	6.70287	5.85286	0.0344995	0.0460451
Cyb561	0.658222	2.97167	5.85345	0.0345013	0.0460451
Tal1	0.678876	3.53923	5.84932	0.0345476	0.0461023
Pold4	0.506761	2.76689	5.84527	0.0346057	0.046175
Ptgds	-0.905231	5.32508	5.84192	0.0346371	0.0462123
Dab2	0.517939	4.70128	5.83531	0.034721	0.0463194
Gpc5	0.773899	2.87136	5.83573	0.0347281	0.0463242
Snta1	-0.3515	4.86164	5.83334	0.0347454	0.0463426
Phf7	0.684287	2.00245	5.82981	0.0348497	0.046477
Zfp488	0.546841	3.05583	5.82499	0.0348577	0.0464829
Uaca	-0.636421	3.65098	5.82424	0.0348614	0.0464831
Tatdn3	-0.649044	2.1442	5.81976	0.0349245	0.0465625
Gria1	-0.350708	5.78585	5.81734	0.0349482	0.0465857
Cbx6	0.248215	8.03162	5.81726	0.0349491	0.0465857
Dnajc9	-0.35655	5.30141	5.81588	0.0349669	0.0466047
Syt6	0.31799	5.30491	5.81458	0.0349835	0.0466221
Nudcd3	-0.207478	7.34973	5.81355	0.0349963	0.0466344
Arfip2	0.255189	6.16588	5.80763	0.035072	0.0467305
Aasdh	-0.467656	3.09953	5.80175	0.0351495	0.046829
Nr4a1	0.522227	3.93341	5.79652	0.0352162	0.046913
Cdc25a	-0.330973	3.961	5.79586	0.0352236	0.0469164
Tpp1	-0.559202	2.76698	5.79585	0.0352261	0.0469164
Gadd45gip1	0.314827	5.61883	5.79536	0.0352294	0.0469164
Chd9	-0.309823	7.30303	5.79328	0.0352559	0.0469463
Dnmt3a	-0.264145	8.75705	5.79303	0.0352591	0.0469463
0610009B22Rik	-0.385475	3.78666	5.79234	0.0352691	0.0469548
Auh	-0.341228	5.34298	5.78304	0.0353881	0.0471085
P3h4	0.943048	1.76214	5.78461	0.0354658	0.0472072
Sypl	0.617546	3.21992	5.77581	0.0354872	0.0472308
Cltb	0.319918	7.46639	5.76502	0.0356217	0.047405
Ankrd34b	-0.443022	4.515	5.76477	0.0356254	0.0474051
Cep135	-0.417762	3.07839	5.76438	0.0356325	0.0474098
Sh3bp4	-0.262873	6.01387	5.76323	0.0356452	0.0474217
Spata20	-0.665287	1.30679	5.76387	0.0356676	0.0474467
Fam20a	0.833597	1.32627	5.76761	0.0356783	0.0474561
Nefm	0.259811	8.92816	5.75687	0.035728	0.0475174
Evi5l	-0.211573	8.00379	5.75655	0.0357323	0.0475183
Deup1	-0.621322	1.9792	5.75693	0.035737	0.0475198
Gpr89	0.529899	2.95355	5.75337	0.0357819	0.0475746
Gstz1	0.32153	4.39002	5.74919	0.0358295	0.047633
Katnal1	-0.292121	6.66051	5.74666	0.0358619	0.0476713
Hs3st1	0.750228	2.49456	5.74823	0.0358687	0.0476755
Srgap3	-0.208326	9.0142	5.74577	0.0358735	0.047677
Arhgap5	-0.285271	7.42126	5.73267	0.036046	0.0479015
2810408A11Rik	0.921002	1.52037	5.73528	0.0361122	0.0479845
Fam229b	0.591495	2.5177	5.72641	0.0361494	0.048029
Gem	-1.04036	0.948718	5.7231	0.0362071	0.0481009
Rab5c	0.213991	7.54985	5.71865	0.036232	0.0481283
Prdx4	-0.690599	1.67254	5.71957	0.0362351	0.0481283
Ppfia1	-0.317019	5.35389	5.71811	0.0362394	0.048129
Kcne1l	0.521333	3.38252	5.71718	0.0362555	0.0481455
Utrn	-0.28395	5.42826	5.71295	0.036308	0.0482104
Gpn2	-0.410091	3.41813	5.70969	0.036353	0.0482652
Rdh14	-0.419988	2.92673	5.70406	0.0364295	0.0483619
Hgsnat	-0.582867	2.11995	5.70308	0.0364479	0.0483814
Stox1	-0.505797	2.91338	5.69932	0.0364929	0.0484362
Parl	-0.287153	4.63879	5.69725	0.0365182	0.0484649
Usp32	0.227823	7.1692	5.69429	0.0365575	0.0485122
Taf9b	-0.406814	5.01037	5.69066	0.0366067	0.0485724
Mcoln1	-0.447018	2.68524	5.67864	0.0367727	0.0487878
Slc6a5	-1.0827	1.37167	5.67903	0.0367788	0.048791
Ipo13	0.262864	6.28673	5.67686	0.0367928	0.0488046
Mok	-0.428967	3.16957	5.67333	0.0368428	0.0488659
Atxn7l1	0.306859	5.25726	5.66833	0.0369089	0.0489486
Ccdc97	-0.236676	6.13828	5.66788	0.0369147	0.0489514
Id1	-0.369608	4.31146	5.66213	0.0369935	0.0490508
Rubcn	-0.245519	6.85136	5.66121	0.0370055	0.0490618
Pdzrn3	-0.238551	5.51092	5.65124	0.037142	0.0492378
Fam166b	1.34337	1.20978	5.63589	0.0372091	0.0493217
Jcad	0.41578	4.69222	5.63853	0.037317	0.0494598
Tsr1	-0.264445	7.20559	5.63512	0.0373634	0.0495162
Calb1	-0.379305	6.52906	5.6313	0.0374162	0.0495812
Pla2g6	-0.342407	4.23885	5.62304	0.0375312	0.0497286
Arhgap19	0.519092	3.47453	5.6193	0.0375861	0.0497963
Rtp4	0.91165	1.51006	5.62454	0.0376118	0.0498253
Spag8	-1.06534	0.853685	5.60014	0.0378895	0.050188
Mtif3	0.287939	5.49427	5.59666	0.0378991	0.0501956
Cemip2	0.633696	3.45802	5.58821	0.0380218	0.0503531
Vash2	0.392684	6.11566	5.58605	0.0380482	0.050383
Mvp	-0.548213	2.19846	5.58128	0.0381232	0.0504771
Itgal	-1.00127	0.786289	5.58173	0.0381578	0.0505178
Exosc3	0.390705	4.00352	5.5698	0.0382798	0.0506742
Edf1	0.293889	6.29852	5.56312	0.0383733	0.0507929
Acot10	-1.77595	-2.08758	5.48951	0.0384649	0.050909
Brpf1	-0.254631	5.49336	5.54656	0.0386104	0.0510964
Ccdc136	-0.23723	5.92416	5.54593	0.0386193	0.051103
Npat	-0.297576	4.93667	5.54506	0.038632	0.0511146
Arnt2	-0.226792	8.69822	5.53977	0.0387078	0.0512098
Tmem108	0.39468	4.1216	5.53229	0.038817	0.051349
4930503L19Rik	0.51279	3.16235	5.52419	0.0389388	0.0515049
Arhgap20	0.231849	6.90208	5.52299	0.0389504	0.0515151
Ephx4	0.8694	2.64461	5.52318	0.0389731	0.0515399
Prr13	0.372196	4.34037	5.51997	0.0389953	0.0515641
Mrpl35	-0.353452	5.14016	5.51322	0.0390928	0.0516877
Eloa	0.229705	5.94905	5.50833	0.0391641	0.0517767
Sox6	0.264881	6.11358	5.50403	0.039227	0.0518547
Slc39a7	0.469696	3.86786	5.50293	0.0392449	0.0518731
Tjp3	-0.939423	2.12502	5.49128	0.0394196	0.0520988
Mettl7a1	0.963954	1.78985	5.49156	0.0395118	0.0522115
Gusb	0.606598	2.64921	5.48569	0.0395129	0.0522115
Aif1	-0.929294	1.17721	5.48365	0.0395546	0.0522613
Syt5	-0.296302	4.5084	5.48056	0.0395727	0.0522797
Cntrl	-0.369115	3.78671	5.48034	0.0395765	0.0522797
Atrn	-0.337854	4.96372	5.47446	0.0396628	0.0523884
Syna	1.29602	1.17464	5.46118	0.0397149	0.0524519
Ddx4	-1.24768	0.257913	5.47465	0.0397373	0.0524762
Rab4b	0.323465	5.19862	5.46537	0.0397981	0.0525512
Epha3	0.474191	3.2124	5.46096	0.0398685	0.0526353
Fbxl17	0.227637	6.94178	5.46053	0.0398699	0.0526353
Cdc45	-0.491471	2.81287	5.45556	0.0399476	0.0527327
Mlycd	-0.340579	4.71923	5.45388	0.0399697	0.0527565
Kcnip4	0.616453	5.25914	5.4534	0.0399769	0.0527606
Pitpna	0.243523	8.30971	5.43833	0.0402031	0.0530538
Bank1	-1.07984	-0.254082	5.44152	0.0402564	0.0531188
Kif14	-0.503248	2.99639	5.42272	0.0404419	0.0533582
Arhgef17	-0.2699	7.19686	5.41241	0.0405962	0.0535563
Ttf2	-0.440116	3.23673	5.41072	0.040624	0.0535877
Sult1a1	-1.568	1.52343	5.40008	0.0407923	0.0538042
Lrrk1	-0.659821	3.084	5.3945	0.0408727	0.0539049
Laptm4a	0.353222	4.64504	5.39201	0.0409097	0.0539481
Myom2	-1.6591	-1.60573	5.36286	0.0409956	0.054056
Gda	-0.315696	7.79831	5.38472	0.0410214	0.0540846
Pcdhb10	-1.15584	-0.693808	5.38341	0.0410604	0.0541305
Slco1c1	-0.563194	2.22495	5.3814	0.0410802	0.0541512
Gstm7	-0.397168	3.38361	5.37937	0.0411061	0.0541798
Rnf121	0.506672	2.86509	5.37886	0.0411217	0.0541949
Stard3	0.685885	1.82077	5.37612	0.0412367	0.054341
Rab33b	0.297588	5.19322	5.36634	0.0413071	0.0544284
Rbm3	0.357216	7.06557	5.36522	0.0413242	0.0544454
Gpbp1	0.205841	6.33894	5.36276	0.0413626	0.0544905
Tmem63b	-0.342115	4.64013	5.36122	0.041387	0.0545171
Slit2	-0.3993	3.70583	5.35848	0.0414306	0.054569
Slc16a2	-0.372624	4.26206	5.35675	0.0414571	0.0545985
Tyms	-0.530516	3.34762	5.35144	0.0415414	0.054704
Actr3b	-0.255043	6.49574	5.34476	0.0416448	0.0548346
Ppp2r3a	0.333106	6.16644	5.34369	0.0416616	0.0548513
Rmnd5b	-0.255056	5.56242	5.33386	0.0418168	0.0550501
Nmrk1	0.804841	1.35858	5.33337	0.0419266	0.055189
Cdh9	0.787401	2.54424	5.32574	0.0419734	0.0552451
Marchf10	0.770018	1.33283	5.32494	0.0420608	0.0553546
Prps1l3	-0.379138	3.80848	5.3175	0.0420776	0.0553711
Srp19	0.520324	4.36431	5.30795	0.0422302	0.0555663
Gab1	-0.267414	5.95812	5.30638	0.0422542	0.0555923
Pgf	0.803707	1.4184	5.30813	0.0423329	0.0556902
Vasp	0.245168	5.30957	5.29992	0.0423581	0.0557177
Rragc	0.242684	5.57181	5.29924	0.042369	0.0557265
Ulk1	0.225511	7.07975	5.29893	0.0423737	0.055727
Rnf144b	0.553559	3.27285	5.29479	0.0424455	0.0558159
Nyap1	0.248464	7.81522	5.28805	0.042549	0.0559463
Vps33a	-0.202107	6.71338	5.28164	0.0426528	0.0560772
Ubxn1	-0.264716	6.11474	5.27248	0.0428015	0.0562671
Cdipt	0.392723	4.1044	5.27225	0.0428066	0.0562681
Copz2	1.03014	1.42822	5.26651	0.042985	0.056497
Dut	0.313309	5.4181	5.26072	0.0429936	0.0565026
Ntrk2	-0.318809	6.34233	5.25515	0.0430847	0.0566166
Taf4b	0.740461	1.98811	5.25426	0.0431706	0.0567238
L3mbtl1	-0.367356	4.09084	5.24858	0.0431933	0.0567479
Thrap3	-0.206617	6.94772	5.24493	0.0432527	0.0568202
Fancm	-0.349546	3.98404	5.24045	0.0433275	0.0569128
Col5a2	-0.852528	1.37346	5.23359	0.0434626	0.0570845
Pard3b	0.407008	3.73307	5.23105	0.0434845	0.0571075
Nectin2	1.08742	2.29202	5.23199	0.0435356	0.0571688
Pcbp3	-0.28185	6.28777	5.22394	0.0436004	0.0572483
1810030O07Rik	0.319496	4.42342	5.22359	0.0436071	0.0572512
Txndc15	-0.604035	2.68391	5.21508	0.0437518	0.0574355
Tsc22d2	0.230817	6.59454	5.21429	0.0437614	0.0574423
Grasp	0.352771	3.66113	5.21264	0.0437912	0.0574757
Axin2	0.350227	5.28928	5.20831	0.0438617	0.0575624
Pknox1	0.315936	4.98847	5.19773	0.0440397	0.0577902
Nceh1	-0.449299	2.90898	5.19763	0.0440441	0.0577902
Ptk7	-0.510241	2.91248	5.19224	0.0441348	0.0579034
Entpd3	-0.964967	0.677629	5.18743	0.0442759	0.0580827
Zbtb10	-0.24697	5.41838	5.1826	0.0442951	0.0581021
Smim24	1.17262	0.862358	5.15841	0.0443382	0.0581528
Ublcp1	0.424639	4.4274	5.16707	0.0445602	0.0584369
Prdm2	-0.228744	6.77154	5.16681	0.0445638	0.0584369
Rgs7	-0.255849	6.21659	5.16461	0.0446015	0.0584805
Tmem145	-0.853336	2.86217	5.16389	0.0446162	0.0584939
Atf6b	-0.373359	4.48223	5.15737	0.044726	0.058632
Tubb6	-0.578862	3.45101	5.15151	0.0448277	0.0587594
Scnn1a	0.761048	2.1099	5.15135	0.0448906	0.058836
Nsmaf	-0.266681	4.92315	5.14374	0.0449605	0.0589217
Zfp24	-0.24292	5.64395	5.14308	0.0449717	0.0589285
Dusp4	-0.467066	5.49064	5.14291	0.0449747	0.0589285
Aak1	-0.222193	7.85963	5.13989	0.0450268	0.0589908
Col9a2	0.601941	2.2276	5.14093	0.0450486	0.0590135
Klhdc10	0.201104	7.81759	5.13415	0.0451262	0.0591092
Nptn	-0.266236	5.18803	5.13387	0.0451313	0.0591099
Eif3j2	-1.24347	-1.04752	5.12198	0.0451864	0.0591762
Slc35g2	-0.822986	0.811036	5.13074	0.0452473	0.05925
Cpq	-0.929286	0.722397	5.12499	0.0453477	0.0593756
Kctd9	0.548044	2.50787	5.12048	0.0453853	0.0594189
Tnip2	-0.48407	2.24652	5.11896	0.045399	0.0594308
Ccdc177	0.293405	5.03168	5.10265	0.0456773	0.0597891
Rab24	0.437444	4.58386	5.0973	0.045772	0.0599071
Myd88	0.639135	2.17223	5.09006	0.0459462	0.0601292
Fhl3	0.722561	1.71422	5.08813	0.0460316	0.0602349
Tmem60	0.618108	2.38485	5.07745	0.0461537	0.0603886
Rprd2	0.271008	6.50142	5.07459	0.0461743	0.0604095
Atp2b4	-0.287536	5.22164	5.07024	0.0462522	0.0605054
Rcc2	-0.206836	7.02144	5.06983	0.0462592	0.0605085
Abcc10	0.908857	1.4457	5.06315	0.046485	0.0607977
Esrrb	-0.499063	2.83376	5.05644	0.0465029	0.0608151
Cdkl2	0.298346	6.42188	5.0455	0.0466968	0.0610587
Mro	-0.301106	4.21846	5.04545	0.0466986	0.0610587
Kdelr2	-0.402124	3.28363	5.04471	0.0467133	0.0610718
Zfp592	0.234844	5.86274	5.04183	0.0467635	0.0611314
Rerg	-0.361405	3.61876	5.04125	0.0467752	0.0611406
Efna4	1.87822	0.930175	4.95847	0.0468668	0.0612542
Dglucy	0.439537	3.05151	5.03114	0.0469643	0.0613755
Dpf1	0.272162	6.74165	5.02964	0.046985	0.0613964
Snapc4	-0.354789	4.527	5.0293	0.0469915	0.0613988
Cenpi	-0.632377	2.1396	5.02907	0.0470034	0.0614082
Xpo6	0.211102	7.04827	5.02826	0.04701	0.0614107
Cldn11	0.722783	1.52266	5.02709	0.0471428	0.061578
Enpp4	0.80844	1.29968	5.02558	0.0471585	0.0615924
Gsx2	-1.18531	0.155117	5.02029	0.0472511	0.0617071
Plpp1	0.453453	3.87689	5.01167	0.0473158	0.0617855
Rev1	-0.26045	5.69219	5.01027	0.0473396	0.0618104
Mapk6	0.225059	7.33209	5.00988	0.0473466	0.0618133
Ccnd1	0.296765	5.97917	5.00573	0.0474233	0.0619073
Dhfr	0.465654	3.39958	5.00528	0.0474355	0.061917
Plekhh1	-0.445307	2.91344	5.00139	0.0475064	0.0620035
Mib1	0.192037	7.74307	4.99729	0.0475789	0.0620918
Sh3d21	1.07286	0.766753	4.9738	0.0476325	0.0621556
Ephb3	-0.62839	2.68585	4.99349	0.0476531	0.0621763
Cep76	-0.474733	3.3917	4.9845	0.0478181	0.0623853
Spg7	-0.295132	4.34272	4.96479	0.0481857	0.0628587
Vwa1	0.797543	2.09774	4.96105	0.0483225	0.0630308
Hes6	0.331574	5.28008	4.9544	0.0483811	0.0631009
Map7	0.420082	4.20638	4.94332	0.0485919	0.0633696
Ift22	-0.240835	5.51719	4.9425	0.0486064	0.0633822
Stra6	1.06102	0.969408	4.93278	0.0486345	0.0634124
Calcrl	0.718205	1.61883	4.94622	0.0486429	0.0634171
Kank2	-0.731847	3.70287	4.93759	0.0487005	0.0634858
Primpol	0.542976	2.66701	4.93126	0.048836	0.0636561
Syngr3	0.465155	4.74045	4.92573	0.0489266	0.0637679
Arfgap2	-0.212525	5.79665	4.92455	0.0489488	0.0637905
Ptprk	-0.468178	4.72621	4.91928	0.0490499	0.0639159
Tbcb	-0.203625	7.0972	4.91627	0.0491075	0.0639845
Sh2d4a	-1.63239	-1.09011	4.91564	0.0491409	0.0640168
Ndufaf3	0.316823	4.73049	4.91451	0.049142	0.0640168
Ywhag	0.200144	11.1559	4.91422	0.0491469	0.0640168
Ankrd24	-0.368113	3.9666	4.91267	0.0491777	0.0640505
Smpd5	-0.894363	0.581072	4.91441	0.049223	0.0641031
Naxe	0.290462	5.16841	4.90569	0.0493118	0.0642124
Cradd	0.488929	2.98442	4.89904	0.0494484	0.0643815
Nicn1	0.252737	6.58327	4.89846	0.0494515	0.0643815
Frmd5	-0.249002	5.38978	4.89505	0.0495178	0.0644614
Sh2b1	0.208605	6.71093	4.89201	0.0495768	0.0645317
Cpxm2	0.791021	1.41062	4.89685	0.0495955	0.0645496
Cox10	0.264732	5.06087	4.88485	0.0497168	0.0647011
Pex12	-0.381922	3.39123	4.88443	0.0497264	0.0647072
Msl3l2	-0.312728	4.02007	4.88401	0.0497337	0.0647102
Fads3	0.475338	3.66163	4.87695	0.0498736	0.0648858
Zfp869	-0.360288	4.63691	4.87549	0.0498999	0.0649135
Arhgap18	-0.366348	3.41375	4.87373	0.0499357	0.0649537
Nr2f1	0.271005	7.16826	4.87171	0.0499736	0.0649965
Fcf1	-0.368031	3.56857	4.86504	0.0501064	0.0651627
Trappc9	0.300682	8.44362	4.86397	0.0501259	0.0651816
Slc27a4	-0.46431	4.48393	4.86068	0.0501914	0.0652602
Iigp1	-2.12112	-0.753356	4.86486	0.050218	0.0652884
Mettl2	0.311975	3.847	4.85404	0.0503241	0.0654174
Prkch	0.349426	4.1372	4.85386	0.0503272	0.0654174
Lmf2	0.50489	3.0378	4.85037	0.0504027	0.065509
Cyp1b1	0.96996	1.72873	4.85491	0.0504188	0.0655234
Bmt2	0.360334	5.17181	4.83759	0.0506498	0.065817
Slc1a5	-0.960798	0.397966	4.83756	0.0507427	0.0659313
Ephb2	0.375044	4.5671	4.83169	0.0507683	0.065958
Npy	0.389839	3.66572	4.82834	0.0508373	0.066041
Stoml1	0.385971	4.51206	4.82474	0.0509078	0.066126
Zfp953	0.978446	0.56553	4.79367	0.0509698	0.0662
Tfap2c	-1.02409	1.95724	4.81991	0.0510113	0.0662474
Dcn	-0.795763	1.33512	4.81901	0.0510498	0.0662908
C77080	0.313484	5.07364	4.81382	0.0511272	0.0663835
Abcc9	1.37854	0.49246	4.74191	0.0511314	0.0663835
Zfp275	0.330363	5.21463	4.8087	0.0512308	0.0665059
Cyb561d2	0.490234	3.12849	4.80667	0.0512781	0.0665607
Irf9	-0.4115	3.25845	4.79945	0.0514204	0.0667389
Foxq1	0.910778	1.917	4.80343	0.0514346	0.0667506
Camk2a	-0.286234	8.79205	4.7947	0.0515149	0.0668482
Zfp955a	0.338121	4.04659	4.79268	0.0515576	0.066897
Gdpd1	0.328584	4.19971	4.79227	0.0515656	0.0669007
Rspry1	-0.251866	5.16198	4.78287	0.0517569	0.0671423
Shld2	0.510703	2.87155	4.78165	0.0517921	0.0671812
Trmt10a	-0.404196	2.73441	4.77987	0.0518227	0.0672144
Nt5c1a	-0.713931	1.2374	4.77927	0.051868	0.0672664
Gab3	0.677424	1.93099	4.77384	0.0520186	0.067455
Ldb3	0.507649	2.54243	4.7635	0.0521751	0.0676512
Aif1l	0.502497	3.66619	4.75614	0.0523114	0.0678213
Lnx2	-0.348504	4.03813	4.74697	0.0525001	0.0680591
Acsf2	-0.403956	3.75447	4.74587	0.0525233	0.0680824
Lekr1	-0.579324	2.24375	4.7439	0.0525709	0.0681375
Gclc	0.272584	4.99764	4.74087	0.052627	0.0682034
Clcn4	0.38438	5.41958	4.74	0.0526452	0.0682201
Rnasek	-0.214275	5.47762	4.73887	0.0526687	0.0682439
Slc35f1	0.311572	4.59831	4.7348	0.0527547	0.0683485
Cenps	0.696748	2.04877	4.73395	0.0528373	0.0684488
Fmnl3	0.431626	3.52612	4.72975	0.0528633	0.0684757
Iqank1	1.2369	1.01662	4.71388	0.0529303	0.0685556
Arhgap30	1.29037	1.16785	4.7117	0.0530776	0.0687396
Msl3	0.320062	4.38503	4.71661	0.0531382	0.0688113
Gnai2	0.215897	8.03206	4.71284	0.0532172	0.0689069
Megf6	0.571833	3.06774	4.71098	0.0532646	0.0689609
Mcc	0.256635	5.289	4.71039	0.0532695	0.0689609
Vkorc1	0.628325	2.02582	4.70921	0.0533566	0.0690669
Id3	0.328013	5.73563	4.70533	0.053377	0.0690863
Crocc	-0.468978	4.59533	4.70069	0.053476	0.0692076
Prkag2	0.245258	6.80369	4.69359	0.0536275	0.0693969
Mr1	0.920692	0.740561	4.67951	0.0536634	0.0694364
Mbnl3	1.69567	0.933913	4.64039	0.053676	0.0694459
Ddx25	-0.23306	6.13915	4.68679	0.0537732	0.0695648
Sh3yl1	-0.301747	4.77875	4.67834	0.0539555	0.0697936
Tradd	0.685912	2.40792	4.6792	0.0539703	0.0698059
Snap29	0.266615	5.8408	4.67339	0.0540623	0.0699179
Crim1	0.278355	4.63328	4.66527	0.0542385	0.070139
Itga6	-0.487276	2.9167	4.66115	0.0543306	0.0702512
Ccdc159	0.893413	1.08936	4.65953	0.0543829	0.0703055
Porcn	-0.487558	2.03064	4.65915	0.0543834	0.0703055
Pqlc2	0.708476	1.7982	4.65582	0.0545379	0.0704982
Ccdc40	-0.354773	3.78692	4.65127	0.0545442	0.0704994
Pdap1	-0.354324	6.92632	4.64777	0.0546195	0.0705898
Thumpd2	-0.569315	2.45419	4.63612	0.0548809	0.0709206
Armh4	-0.474227	2.00128	4.63568	0.0548982	0.0709359
Mapre2	-0.188185	9.44762	4.63448	0.0549114	0.070946
Kcnu1	0.524372	2.11385	4.63512	0.0549441	0.0709812
Stk25	-0.181577	8.00519	4.62933	0.0550249	0.0710786
Trmt10b	0.421506	3.62074	4.62016	0.0552311	0.0713378
Ybx2	0.783407	1.21884	4.61291	0.0554832	0.0716565
Trim56	-0.583611	2.82874	4.60719	0.0555202	0.0716942
Tysnd1	-0.263963	5.64184	4.6069	0.0555234	0.0716942
Tent5a	-0.443175	3.19624	4.59744	0.0557374	0.0719635
Tgm2	-1.03457	2.8773	4.5933	0.0558304	0.0720764
C1qtnf12	0.978265	1.6322	4.59796	0.0558423	0.0720846
Oxnad1	-0.289248	4.49296	4.59181	0.0558623	0.0721033
Ccdc34	0.331485	4.54519	4.59141	0.0558714	0.072108
Ctdspl2	0.251868	5.3548	4.59083	0.0558839	0.072117
Ccz1	-0.23661	5.46332	4.58486	0.0560185	0.0722835
Plekha4	1.50078	0.418093	4.49687	0.056024	0.0722835
Mrpl37	-0.23013	5.70241	4.58149	0.0560947	0.0723676
S100a10	-0.293059	5.7926	4.57918	0.056147	0.0724279
Tmem138	0.59758	2.16827	4.58059	0.0561623	0.0724336
C1qtnf2	0.904293	1.50213	4.5836	0.0561636	0.0724336
AL731706.2	0.700709	2.76501	4.579	0.056168	0.0724336
Stx12	0.228291	7.35424	4.57635	0.0562108	0.0724816
Rras	0.61939	2.05134	4.57808	0.0562317	0.0725015
Tubg1	0.282996	5.55821	4.57443	0.0562547	0.0725239
Bmper	-0.553664	1.62505	4.5748	0.0562698	0.0725352
Etf1	0.262249	6.7233	4.57355	0.0562745	0.0725352
Cwc15	-0.26812	5.66784	4.57236	0.0563016	0.072563
Alyref	-0.238256	6.36544	4.56495	0.0564701	0.0727729
Sytl4	-1.18507	-0.564062	4.5586	0.0566911	0.0730505
Pnma5	-1.54532	-1.63843	4.52453	0.0568181	0.073207
Camk1	-0.226037	5.93865	4.5462	0.0568997	0.0733049
Naf1	0.281319	4.2296	4.53813	0.0570869	0.0735389
Zfp954	-0.381035	3.47933	4.53786	0.0570937	0.0735404
Sdc2	0.506578	3.15215	4.53378	0.0571929	0.0736609
Sema4b	-0.562881	3.48204	4.53151	0.0572404	0.0737148
Scn3a	0.36671	4.73285	4.52423	0.0574087	0.0739242
Hbegf	0.622251	2.65146	4.52346	0.0574451	0.0739616
Ddost	-0.342071	3.838	4.52252	0.057449	0.0739616
Cox17	1.23954	2.5694	4.5192	0.0575847	0.074129
Pigbos1	0.623254	2.0432	4.51417	0.0577048	0.0742725
Gm43951	-0.309507	4.48347	4.51142	0.0577076	0.0742725
Arpin	0.329971	4.17183	4.50645	0.0578249	0.0744162
Mterf1a	-0.77191	0.741716	4.49607	0.058146	0.074822
Scaf1	-0.195391	8.21016	4.4912	0.0581828	0.0748621
Stab1	0.507794	2.74693	4.48869	0.0582559	0.0749487
Gp5	-0.994504	-0.476076	4.48996	0.0582658	0.0749541
Scara3	1.24993	1.38862	4.48788	0.0582793	0.0749641
Unk	-0.252306	5.36965	4.48572	0.0583129	0.0749999
Hivep2	-0.214655	8.72625	4.48111	0.058422	0.0751329
Cept1	-0.524599	2.79489	4.48063	0.0584374	0.0751453
Them4	-0.231627	5.17827	4.47555	0.0585547	0.0752887
Oprl1	0.449554	4.52975	4.47499	0.0585688	0.0752995
Foxf2	0.900259	1.95229	4.4754	0.0586548	0.0754027
Lyn	0.345718	3.38333	4.46739	0.0587534	0.0755219
Creb3l1	0.452078	3.01854	4.46623	0.0587849	0.0755551
Rapsn	1.31588	-0.204699	4.31994	0.0588132	0.075584
Kcnt1	0.57977	2.6601	4.4609	0.0589227	0.0757098
Zfp526	-0.328059	3.80876	4.46021	0.0589227	0.0757098
Numbl	0.245485	7.27459	4.45868	0.0589584	0.0757482
Pars2	-0.452818	3.30706	4.45612	0.0590219	0.0758224
Pdha1	-0.21866	8.25967	4.44958	0.0591775	0.0760148
Col6a2	-0.796207	1.28117	4.44753	0.0592589	0.0761119
Rnf138	0.325517	4.50203	4.43774	0.0594652	0.0763693
Prr32	-1.21324	0.662313	4.43588	0.059561	0.0764849
Pafah1b2	0.237525	8.16671	4.43345	0.0595687	0.0764872
Rufy2	-0.220441	5.89598	4.42963	0.0596619	0.0765994
Tepsin	-0.319809	4.32077	4.42793	0.0597039	0.0766458
Zfp354b	-0.5756	1.8453	4.42688	0.0597443	0.0766901
D11Wsu47e	-0.35819	3.64777	4.42483	0.0597804	0.076729
Zfp687	-0.238033	5.55681	4.41221	0.0600885	0.0771168
Commd4	-0.255489	5.03199	4.41092	0.0601204	0.0771502
Plekhb2	0.311319	7.76415	4.41016	0.0601389	0.0771664
Cldn5	1.0423	1.04639	4.39531	0.0604215	0.0775214
Ablim2	-0.254865	5.46446	4.39098	0.0606138	0.0777604
Nostrin	-0.740279	0.626689	4.39228	0.0606745	0.0778307
Atp7a	-0.449207	2.68972	4.38647	0.0607305	0.0778949
Zfp105	-0.37578	3.09412	4.38578	0.0607461	0.0779072
Spire2	0.323607	4.78055	4.38359	0.0607982	0.0779664
Cib1	0.41569	3.16005	4.38079	0.0608734	0.0780552
Dgkh	-0.21238	7.23317	4.37939	0.0609026	0.0780851
Fam234b	-0.270686	4.53535	4.36944	0.0611525	0.0783977
Slc6a11	-0.402633	5.8966	4.36808	0.0611864	0.0784335
Gm21970	0.693591	1.69356	4.36368	0.061404	0.0787022
Sorbs1	-0.208295	6.49538	4.35905	0.061414	0.0787022
Dock2	0.305834	4.113	4.3591	0.0614141	0.0787022
Gdap1	-0.223426	7.27326	4.35711	0.061463	0.0787572
Rad54b	0.619618	2.67965	4.35686	0.0614875	0.0787809
Ppp1r12b	0.181531	7.14735	4.35013	0.0616397	0.0789681
Gpsm2	0.325786	4.34362	4.34247	0.0618358	0.0792115
Slc14a1	-0.685106	1.59349	4.34265	0.0618513	0.0792236
Ptprr	0.52452	2.58388	4.34152	0.0618781	0.0792502
Zfp933	0.307685	4.24718	4.33695	0.0619767	0.0793687
Tom1l2	-0.180433	7.51273	4.33646	0.0619879	0.0793753
Aard	0.551941	2.33697	4.33268	0.0621177	0.0795338
Mrpl36	0.335668	4.13617	4.32882	0.062185	0.0796122
Tox2	-0.209155	5.96055	4.32756	0.0622161	0.0796442
Hps5	-0.284313	4.33979	4.32573	0.0622635	0.079697
Tpm3-rs7	-0.859346	-0.0674657	4.32869	0.0623037	0.0797407
Mzf1	0.482902	3.27877	4.30835	0.0627169	0.0802617
Ttf1	-0.517644	2.99197	4.30665	0.0627587	0.0803073
Zdhhc12	0.821581	1.17391	4.30321	0.0629236	0.0805001
Cep152	-0.445238	2.44048	4.30022	0.0629297	0.0805001
Prrg1	0.729133	1.35961	4.30453	0.0629316	0.0805001
Col15a1	0.900099	1.08773	4.30049	0.062934	0.0805001
Kif24	-0.486138	3.11727	4.29949	0.0629443	0.0805054
Zfp334	0.247156	5.64914	4.29738	0.0629968	0.0805647
Parp11	0.230846	5.60843	4.29608	0.0630308	0.0806003
Commd2	0.289763	4.29402	4.2946	0.0630703	0.0806429
Pigg	-0.731917	0.961527	4.28774	0.0633099	0.0809413
D17H6S53E	-0.372345	3.4078	4.28048	0.0634412	0.0811013
Itfg1	-0.281331	4.74232	4.26668	0.0638036	0.0815566
Cpt1c	0.421365	3.35757	4.26571	0.0638333	0.0815867
Acbd6	0.191972	6.17623	4.26316	0.0638965	0.0816595
Col19a1	-0.498573	1.6875	4.26337	0.0639146	0.0816692
Tvp23b	0.482883	2.25363	4.26373	0.0639167	0.0816692
Celsr2	-0.443957	5.32227	4.25191	0.0641961	0.0820183
Ebf3	-0.313118	6.20924	4.25072	0.0642276	0.0820504
Neil1	-0.564103	1.80895	4.24431	0.0644161	0.0822832
Rp2	-0.288029	4.46189	4.24035	0.0645056	0.0823895
Fdx1	-0.382075	3.26882	4.23976	0.0645232	0.082404
Mef2a	-0.187645	7.36679	4.23647	0.0646093	0.0825059
Smoc1	-0.500483	2.72206	4.23474	0.0646602	0.0825593
Nipsnap2	-0.21996	6.23542	4.23445	0.0646638	0.0825593
Dennd6b	-0.500377	3.21866	4.23244	0.0647202	0.0826232
Nos3	0.849275	1.62861	4.2293	0.0649247	0.0828763
Pdk3	-0.267572	4.58327	4.22373	0.0649533	0.0829047
Edaradd	0.830033	2.25332	4.22398	0.0650053	0.0829629
Cmtm5	0.53278	2.26804	4.22214	0.0650331	0.0829826
Ido2	0.987491	0.906452	4.21451	0.0650334	0.0829826
Ache	-0.45629	3.85241	4.21854	0.0650946	0.0830526
Sos1	-0.192882	7.01821	4.21457	0.0652015	0.0831809
Unc93b1	0.791608	1.1467	4.217	0.0652142	0.0831889
AC140267.1	0.494226	2.23126	4.21303	0.065281	0.0832661
Zfand2b	0.334187	3.56596	4.20993	0.0653309	0.0833216
Epn3	0.764056	2.2849	4.2108	0.0653552	0.0833445
Ripk1	-0.354627	3.54574	4.19445	0.0657532	0.0838438
Slc25a28	0.414384	3.88091	4.19413	0.0657624	0.0838474
Zswim7	0.475482	2.33196	4.19374	0.0658009	0.0838883
Egfl6	-1.396	-1.17876	4.18241	0.0659144	0.0840249
Asb8	0.241943	5.38113	4.18534	0.0660025	0.0841289
Tnrc6b	0.242444	7.35129	4.18344	0.0660547	0.0841872
Gpr83	-1.07798	-0.385869	4.1796	0.0662598	0.0844404
Slc18a2	-0.561441	1.98953	4.17603	0.0662725	0.0844483
Mocs1	-0.393963	3.31332	4.17344	0.0663338	0.0845179
Bdp1	-0.237334	5.50188	4.17315	0.06634	0.0845179
Pdk2	0.318568	5.19251	4.16823	0.0664768	0.0846839
Chtf8	0.32217	6.21878	4.16272	0.0666303	0.0848657
Septin8	0.246361	6.27594	4.16264	0.0666325	0.0848657
Was	-0.931488	0.509573	4.15813	0.0668502	0.0851348
4933427D14Rik	-0.302021	4.53554	4.13625	0.0673748	0.0857944
Foxj1	0.766874	4.1851	4.13539	0.0674005	0.0858189
Trnau1ap	0.325302	4.02154	4.13481	0.0674167	0.0858311
Oip5	-0.540766	1.72729	4.12975	0.0675796	0.0860302
Dcun1d5	0.224354	5.18957	4.12546	0.0676809	0.0861507
Gtpbp8	0.340949	4.80453	4.11923	0.0678587	0.0863635
Hjurp	-0.240804	6.448	4.11912	0.0678613	0.0863635
Pxmp2	0.59106	1.6501	4.12107	0.0679111	0.0864185
Zfp51	-0.496935	2.35725	4.11483	0.0679917	0.0865126
Bsg	-0.25584	5.15662	4.11036	0.0681124	0.0866578
Chrdl1	0.908935	1.01125	4.10703	0.0681782	0.0867331
Sox13	0.424654	3.37881	4.10577	0.0682483	0.0868138
Klhl35	-0.770632	1.39317	4.105	0.068294	0.0868635
Mcub	0.67849	1.67655	4.10738	0.068308	0.0868728
Barx2	0.531627	2.26612	4.10323	0.0683546	0.0869236
Twist2	1.0672	0.642956	4.0802	0.0683727	0.0869382
Pcdh10	0.235553	6.20498	4.10035	0.0684	0.0869645
Cdkn2d	0.222565	5.80826	4.09254	0.0686259	0.0872432
Brox	0.198329	6.28486	4.0858	0.0688211	0.0874829
Vax1	-0.612792	1.72916	4.08479	0.0688696	0.0875359
Mindy1	-0.226514	5.56818	4.07821	0.0690424	0.0877471
Leng1	0.382646	3.5486	4.07666	0.0690907	0.0877999
Tial1	-0.221542	5.97681	4.07061	0.0692644	0.0880121
Nhlrc1	-0.300855	4.18228	4.07034	0.069273	0.0880145
Tcp11	-0.667743	1.51733	4.06926	0.0693294	0.0880776
Rhobtb1	0.354002	4.12109	4.06775	0.0693494	0.0880945
Rab23	-0.210302	5.45306	4.06672	0.0693785	0.0881191
Sardh	0.34262	3.54933	4.06669	0.0693822	0.0881191
Zfp558	-0.408172	3.83874	4.06536	0.0694193	0.0881575
Mrpl13	-0.31316	5.01867	4.05912	0.0696019	0.0883809
Fam189a2	0.902244	1.71821	4.05985	0.0697025	0.0885
Bcar1	-0.213836	6.71986	4.05465	0.0697335	0.0885308
Cpped1	-0.333403	4.90084	4.04912	0.0698975	0.0887304
Zfp119a	-0.516672	2.15468	4.049	0.069911	0.0887389
Zgrf1	-0.513107	1.81123	4.04738	0.0699675	0.0887982
Sec22a	-0.374071	3.72178	4.04666	0.0699713	0.0887982
Tyw1	0.441431	3.06865	4.04432	0.0700466	0.0888852
Cyb5r1	0.706244	1.21303	4.04512	0.070127	0.0889786
Cdkl4	0.452918	2.87665	4.04069	0.0701574	0.0890085
Dnajb12	0.254965	4.81212	4.03967	0.0701783	0.0890263
Fbxo46	0.274652	4.7056	4.0394	0.0701863	0.0890279
Zc3h12c	0.318371	4.74656	4.03792	0.0702302	0.089075
Kctd14	-0.82952	0.201578	4.03903	0.0703219	0.0891826
Lbhd2	0.894317	1.55398	4.03642	0.0704008	0.0892739
Proca1	0.780028	1.06397	4.03364	0.0704121	0.0892797
Lrch1	-0.233251	4.90362	4.02907	0.0704942	0.0893751
Prpf39	-0.284987	5.6424	4.0232	0.0706699	0.0895892
Hs6st2	0.320171	3.99386	4.02292	0.0706801	0.0895898
Foxp4	0.201875	6.87393	4.02273	0.0706841	0.0895898
Camk1d	0.293438	6.98005	4.0147	0.0709257	0.0898873
Myo1f	-0.79084	2.30697	4.01066	0.0710534	0.0900405
Sqle	-0.278902	5.31798	4.00249	0.0712951	0.090338
Anxa8	-1.56274	-1.04666	3.99881	0.0714273	0.0904967
Ube2cbp	0.545434	3.04917	3.997	0.0714703	0.0905424
Rrp36	-0.28183	4.47915	3.99389	0.0715571	0.0906436
Src	0.220755	7.15365	3.99239	0.0716022	0.090692
Dhx32	-0.182569	6.15943	3.98677	0.0717737	0.0909004
Rag1	-0.894761	0.496983	3.98883	0.071809	0.0909363
Grsf1	-0.233214	6.45787	3.98495	0.0718295	0.0909534
Dus4l	-0.463282	2.31461	3.98366	0.0718776	0.0909991
Mtmr6	0.205711	6.78721	3.98332	0.0718795	0.0909991
Csrnp2	0.2319	6.25345	3.98125	0.0719432	0.0910709
Ndufv2	-0.201726	6.97315	3.97972	0.07199	0.0911213
Ric3	0.449393	3.08362	3.97653	0.0720954	0.0912459
Nadk2	0.266702	5.21792	3.97376	0.0721735	0.091336
Noa1	-0.225292	5.06177	3.97292	0.0721993	0.0913598
Neurog2	0.791466	1.68857	3.97539	0.0722422	0.0914052
Mageh1	-0.552368	4.79434	3.97126	0.0722506	0.091407
Mus81	-0.263283	4.26467	3.96836	0.0723406	0.091512
Dlx6	-0.318884	3.42839	3.96313	0.0725035	0.0917093
Sipa1l3	0.209255	6.89013	3.95855	0.0726434	0.0918774
Dusp2	0.849874	2.51672	3.95751	0.0727143	0.091958
Rab13	-0.613421	2.27553	3.95442	0.0727798	0.092032
Mblac1	0.504016	2.16108	3.9545	0.0728144	0.0920669
Iqschfp	-0.242935	7.18956	3.95113	0.0728745	0.0921339
Cavin3	0.34531	3.92281	3.94835	0.0729629	0.0922368
Smarcd1	-0.177827	7.66649	3.94793	0.0729741	0.0922421
Cort	0.808629	0.840872	3.93812	0.0731913	0.0925076
Pcdh20	-0.453644	2.5487	3.94007	0.0732262	0.0925429
Tmem176a	-0.595452	1.47183	3.93878	0.0732924	0.0926175
Fam166c	-1.29944	-0.205815	3.94069	0.0733275	0.0926529
Zfp874b	0.449226	3.30565	3.93575	0.0733609	0.0926862
Coa6	0.542421	3.14668	3.93484	0.0733918	0.0927162
Cep350	-0.411676	6.42158	3.92979	0.0735434	0.0928988
Plaat3	-0.361969	3.36825	3.92855	0.0735846	0.0929419
L3hypdh	-0.554362	2.09609	3.92781	0.0736166	0.0929673
Faap100	-0.216388	7.2624	3.92739	0.0736189	0.0929673
Syvn1	-0.497121	3.31039	3.92363	0.07374	0.0931111
Ilvbl	-0.746526	1.64335	3.92367	0.073755	0.0931211
Depdc5	-0.184797	6.03879	3.90925	0.0741944	0.0936669
Gls2	0.780003	1.46305	3.91211	0.0742312	0.0937042
Zfp420	-0.346278	3.81382	3.90761	0.0742478	0.0937123
Ttr	0.826008	5.56293	3.90746	0.0742519	0.0937123
Pex26	-0.27932	4.88142	3.90466	0.0743411	0.0938158
Abhd18	-0.305142	3.57624	3.90041	0.0744786	0.0939802
Exoc3l2	1.15346	0.452928	3.86024	0.0745893	0.0941108
Traf2	-0.293075	3.64646	3.88774	0.0748855	0.0944754
6820408C15Rik	-0.471573	1.89406	3.87965	0.0751626	0.0948159
Ano8	0.505518	4.11781	3.8769	0.075236	0.0948994
Pcdhgc4	0.262438	6.4082	3.87652	0.0752464	0.0949034
Cfap61	-0.455178	2.64216	3.87594	0.0752707	0.0949248
Tssc4	0.284893	4.62788	3.8743	0.0753193	0.094977
Bud13	-0.269146	4.10964	3.87388	0.0753332	0.0949853
Hsd17b7	0.257507	4.52088	3.87266	0.0753725	0.0950258
Pcdhb18	-0.761026	0.691516	3.87195	0.0754846	0.0951579
Aldh1a3	-0.864279	2.162	3.86423	0.0756532	0.0953613
Foxo1	-0.191286	5.91498	3.86319	0.0756803	0.0953814
Vps26b	0.177646	7.53058	3.86286	0.075691	0.0953814
Gpr61	0.597838	2.17494	3.86441	0.0756911	0.0953814
Pld6	0.610843	2.17773	3.85811	0.0758976	0.0956324
Rtl1	-0.361985	3.153	3.85401	0.0759837	0.0957317
Rab32	0.825055	1.49247	3.85482	0.0760824	0.0958469
Whamm	-0.333799	3.2169	3.84046	0.0764299	0.0962753
Cbx3	0.372623	5.62342	3.83506	0.0766061	0.096488
Pcdhb17	-0.879396	1.12321	3.83227	0.0767381	0.0966449
9930104L06Rik	-0.37143	3.74719	3.82834	0.0768304	0.0967518
Cybc1	0.548086	2.33733	3.82816	0.0768693	0.0967915
Agfg1	0.20888	7.16797	3.8259	0.07691	0.0968335
Hyal1	0.721957	1.40475	3.82144	0.0771877	0.0971737
Ppif	0.228596	4.71725	3.81211	0.077372	0.0973963
Haus5	-0.326532	3.33111	3.81001	0.0774441	0.0974778
Polm	0.568631	2.64139	3.80874	0.0775037	0.0975434
Plekhn1	-0.240584	4.56328	3.80365	0.0776564	0.0977262
Phb2	0.19445	7.06535	3.80308	0.0776749	0.09774
Naa38	0.260982	4.21634	3.80199	0.0777131	0.0977787
Iqce	-0.223288	5.13929	3.80039	0.077766	0.0978359
Zfp280c	-0.248015	4.57221	3.79275	0.0780248	0.098152
Brf2	-0.241907	4.55754	3.78861	0.0781654	0.0983195
Clcn6	-0.339751	4.50508	3.77813	0.0785224	0.098759
Jam3	0.716623	1.57067	3.78115	0.078544	0.0987766
Aldh3b1	-0.786709	1.32786	3.77191	0.0787665	0.0990469
P2ry1	0.70517	1.86517	3.77319	0.0787859	0.0990618
Sema4f	0.344434	4.19059	3.76846	0.0788546	0.0991387
Btk	-1.12088	0.181953	3.76865	0.07896	0.0992617
Clic1	-0.328442	4.6489	3.76482	0.0789789	0.0992759
Nkain4	0.434895	2.48805	3.7632	0.0790556	0.0993559
Hsd17b11	-0.476847	1.93063	3.76299	0.0790578	0.0993559
Lrr1	-0.94515	0.448516	3.76241	0.0791618	0.099477
Trmt2b	0.490068	2.95609	3.7585	0.0792059	0.0995229
Ap1s2	-0.260307	6.15099	3.75262	0.0793997	0.0997568
Cmss1	1.73288	5.41662	3.74675	0.0796044	0.100004
Olfml3	1.09652	1.00098	3.73928	0.079685	0.100096
Fuca2	0.393752	2.73457	3.7412	0.0798091	0.100242
Zfp273	0.643513	2.79211	3.74106	0.0798174	0.100243
Pigu	-0.517764	2.66037	3.7329	0.0800915	0.100578
Myl4	0.753275	1.04693	3.73228	0.0801666	0.100662
Npnt	0.481201	2.87916	3.72404	0.0804084	0.100956
Prrx1	0.351564	3.7713	3.71671	0.0806585	0.101261
Tmco4	0.828738	0.762614	3.69988	0.0810741	0.101773
Ptgs1	-0.676681	1.57913	3.70312	0.0811613	0.101872
Ptpdc1	0.249074	4.71929	3.69799	0.0813213	0.102063
Hkdc1	-1.08897	-0.065966	3.69614	0.0815174	0.1023
Celsr1	0.848355	2.13463	3.68961	0.0816976	0.10251
Inpp5d	-0.48123	3.80999	3.68739	0.081701	0.10251
Mtfp1	0.472676	4.19049	3.68565	0.081764	0.10258
Cdkl5	-0.207345	7.55443	3.68534	0.0817733	0.102581
Polr3f	-0.261645	4.84297	3.68455	0.0818023	0.102608
Ajuba	0.588258	2.40706	3.68439	0.0818398	0.102645
Cebpd	0.617007	1.87866	3.68552	0.0818525	0.102651
Tfcp2l1	0.760556	2.3568	3.68376	0.0818767	0.102672
Usp40	-0.306744	3.70379	3.67823	0.082031	0.102855
D5Ertd579e	-0.209632	6.45055	3.67523	0.0821378	0.102979
Spata18	-0.911977	1.63306	3.6734	0.0822193	0.103072
Btbd17	0.399509	3.5328	3.66301	0.0825841	0.103519
Ggt7	-0.387766	3.56739	3.66065	0.0826684	0.103615
Slc9a9	0.618303	2.09162	3.65599	0.082898	0.103893
Lrrn3	-0.397246	4.442	3.65086	0.0830246	0.104041
Tmem50a	-0.358797	3.81194	3.64912	0.0830891	0.104112
Mtrr	0.37654	3.30521	3.63917	0.0834581	0.104564
Npy2r	-1.02418	0.241571	3.63833	0.0835995	0.104732
Bloc1s1	0.313399	5.12879	3.63477	0.0836161	0.104742
Tigd5	-0.35145	4.23729	3.62764	0.0838801	0.105063
Mrps18c	-0.316195	4.34509	3.62007	0.0841614	0.105405
Spg21	-0.211896	5.67971	3.61874	0.0842105	0.105457
Syt3	-0.507326	2.98088	3.618	0.084241	0.105485
Ntsr1	-0.679395	2.75732	3.61511	0.0843493	0.10561
Cav1	0.454864	3.35701	3.61264	0.0844429	0.105717
Asic4	-0.559867	2.40449	3.61195	0.0844706	0.105742
Rgs16	-0.361387	3.20662	3.60318	0.0847951	0.106138
Ryr1	-0.380219	2.89045	3.60136	0.0848649	0.106215
Ptbp1	-0.206318	6.44146	3.59549	0.0850822	0.106477
Abcg4	0.264018	4.75674	3.59243	0.0851982	0.106612
Brms1l	-0.229684	5.76912	3.59153	0.0852316	0.106643
Hgh1	-0.296622	4.30225	3.58969	0.085302	0.106721
Nxnl2	1.02522	0.944141	3.58289	0.0853863	0.106817
Sema3d	-0.617486	1.56602	3.58704	0.0854281	0.106859
Lfng	0.593412	2.60352	3.58405	0.0855369	0.106985
Acacb	0.614123	2.23008	3.57981	0.0857237	0.107208
P4htm	0.449612	2.60848	3.57791	0.0857662	0.107251
Usp16	0.238486	4.7252	3.57372	0.0859089	0.107419
Ndufa12	0.303364	5.36647	3.57171	0.0859854	0.107504
Wdr55	0.370247	3.75325	3.56453	0.0862629	0.107841
Mmachc	-0.289765	4.49104	3.56426	0.0862712	0.107841
Zfp866	-0.213729	5.15297	3.55993	0.0864372	0.108038
Rfx2	-0.340013	2.75605	3.55612	0.0865889	0.108218
Ccdc28a	0.818326	1.43728	3.55877	0.0866112	0.108235
Loxl1	0.752571	1.74341	3.55381	0.0867881	0.108446
Nfu1	0.310186	5.35887	3.54983	0.086827	0.108484
Exph5	-0.566176	1.19342	3.54468	0.0870823	0.108793
Nfatc2	0.32938	3.84044	3.54108	0.0871683	0.10889
Rab1b	0.185465	7.32518	3.54021	0.0872001	0.108919
G0s2	0.891174	0.813841	3.53108	0.087372	0.109123
Ldlr	0.431861	3.23921	3.53381	0.087455	0.109216
Mnd1	1.14836	0.592215	3.5104	0.0874738	0.109229
Snx10	-0.260556	6.86098	3.52765	0.0876904	0.109489
Zfp385c	0.688538	2.43532	3.52459	0.0878464	0.109674
Golga4	-0.250055	5.70349	3.51917	0.0880234	0.109884
Ooep	-0.608898	1.50177	3.51701	0.0881385	0.110018
Top1mt	0.261896	4.11396	3.51038	0.0883715	0.110298
Psd3	0.215868	8.40401	3.50748	0.0884846	0.110428
Tamm41	-0.296046	3.89315	3.50366	0.0886374	0.110609
Hexa	0.463369	2.60692	3.50105	0.0887579	0.110748
Sdcbp2	0.992239	0.902967	3.48815	0.0890711	0.111129
Impdh2	0.199386	5.94261	3.48565	0.0893548	0.111472
Tbc1d2	0.86403	1.05579	3.48379	0.0894495	0.111579
Tsen34	0.204433	6.5938	3.48288	0.089466	0.111589
Lipa	-0.602277	1.61469	3.48157	0.0895432	0.111675
Grm1	-0.365015	3.70866	3.47984	0.0895894	0.111722
Zfp827	0.190694	6.38265	3.47726	0.089692	0.111839
Zfp92	-0.459452	2.80069	3.47667	0.0897202	0.111862
Hcls1	-0.612847	2.21541	3.4766	0.0897276	0.111862
Nkiras1	-0.301032	6.21325	3.47615	0.0897369	0.111863
Grin3a	0.298743	5.41103	3.47508	0.0897803	0.111907
1110059E24Rik	0.324686	4.06434	3.474	0.0898252	0.111952
P4ha2	-0.893308	0.527648	3.4761	0.0898371	0.111956
Myo18b	-0.410873	2.6002	3.47159	0.0899268	0.112057
Tigar	-0.320499	4.78654	3.46757	0.090084	0.112242
Laptm5	0.748002	2.23493	3.46693	0.0901681	0.112336
Plxdc1	0.992981	1.24809	3.46616	0.0901974	0.112362
Hoxb4	-1.75758	-2.22875	3.41432	0.0906013	0.112855
Cep55	-0.493653	2.56645	3.44539	0.0909933	0.113332
Usp45	0.394731	4.36802	3.44329	0.0910747	0.113422
1700013F07Rik	0.769473	0.984913	3.44366	0.0910826	0.113422
Tead3	0.634366	1.92628	3.43895	0.0913349	0.113725
Cbwd1	-0.390454	3.26186	3.43478	0.0914261	0.113824
Mcm7	-0.22766	5.73239	3.43459	0.0914315	0.113824
Efr3a	-0.215972	5.98392	3.43101	0.0915795	0.113997
Gm28778	0.372432	2.68874	3.42965	0.0916493	0.114073
Zfp873	-0.319959	3.53224	3.42898	0.0916652	0.114082
Prom1	0.58804	1.60125	3.42913	0.0917738	0.114206
Mars2	0.205374	4.96357	3.42229	0.0919411	0.114404
Slc35f2	-0.655333	0.779325	3.42336	0.0919889	0.114452
Adal	-0.267298	4.04008	3.41949	0.0920581	0.114518
Txndc9	-0.220671	5.64926	3.41943	0.0920595	0.114518
Myh7b	-0.662229	1.74336	3.4138	0.0923126	0.114822
Dtnbp1	0.242157	5.52493	3.40614	0.0926146	0.115187
Atraid	0.442746	2.94502	3.40343	0.0927376	0.115329
Grrp1	1.01104	2.19769	3.39751	0.093065	0.115725
Chek2	-0.5314	1.74948	3.39508	0.0931014	0.115759
Cnpy2	0.385451	3.3831	3.39427	0.0931182	0.115769
Snrpd1	0.348573	5.02202	3.39128	0.0932404	0.11591
Ppp6r1	0.16634	7.12972	3.38501	0.0935053	0.116228
Dynlrb2	-0.794655	1.42117	3.37854	0.0938076	0.116593
Cox6a2	1.51658	0.778334	3.34867	0.09382	0.116597
Fgfr1	0.489775	3.87705	3.37584	0.0938981	0.116683
Garnl3	0.203938	7.02838	3.37515	0.0939247	0.116705
Pnmal1	-0.187926	6.5783	3.37008	0.0941416	0.116964
Gk5	0.420155	3.02344	3.36831	0.0942255	0.117057
Rsph10b	0.433575	2.26629	3.36833	0.0942507	0.117077
Ccnl2	-0.230517	4.71238	3.36627	0.0943051	0.117134
Slc2a13	0.355893	3.4938	3.36447	0.0943855	0.117222
Yes1	-0.222985	4.7645	3.36333	0.0944314	0.117268
Scamp2	-0.41458	2.77093	3.36203	0.0944914	0.117331
Plscr1	-0.478462	1.73392	3.35944	0.0946222	0.117483
Lrp1b	0.458221	4.69206	3.35244	0.0949007	0.117817
Ric1	0.213064	5.71446	3.34924	0.0950384	0.117977
Itgam	-1.24244	-0.265608	3.35087	0.0951016	0.118044
Amigo2	0.595137	2.01341	3.3459	0.0952525	0.11822
Pcdhb21	-0.751835	0.778929	3.34367	0.0953635	0.118347
Pcdh19	-0.253601	4.98345	3.34002	0.0954387	0.118429
R3hcc1l	0.444308	3.40708	3.33922	0.0954777	0.118466
Afmid	0.481769	2.58259	3.33878	0.095512	0.118498
Tnrc6a	-0.163344	6.27158	3.33724	0.0955596	0.118545
Vrk3	0.273489	4.32492	3.33561	0.0956316	0.11862
Tppp3	0.322151	6.04842	3.33545	0.0956376	0.11862
Cops8	-0.186458	6.47535	3.33519	0.095649	0.118623
Cd109	-1.04379	-0.219031	3.33559	0.095759	0.118748
Zfp612	-0.243547	4.30061	3.33237	0.0957727	0.118753
Col18a1	0.547526	2.03496	3.33307	0.0958042	0.118781
Csf1	0.70211	1.64931	3.33109	0.0959501	0.118947
Gpt2	0.245457	6.12891	3.32816	0.0959565	0.118947
Mrpl17	0.210457	5.1749	3.32783	0.0959711	0.118954
Zfp386	-0.24863	4.64331	3.32724	0.0959971	0.118975
Arhgef7	0.159724	8.12211	3.32276	0.0961929	0.119207
Cda	0.757594	1.38648	3.32402	0.0962695	0.11929
Erlin1	0.565943	2.10349	3.31466	0.0966069	0.119697
Gm7694	0.579822	1.77662	3.31483	0.096639	0.119725
Aurkaip1	-0.241672	5.20717	3.30937	0.0967838	0.119893
Ctbs	0.844469	0.781324	3.3016	0.0969474	0.120085
Brd3	-0.156921	7.64103	3.30394	0.0970245	0.120169
Dmrta2	0.449788	2.80765	3.30031	0.0971981	0.120373
Hspb11	-0.501884	2.52994	3.29608	0.0973804	0.120587
Uhrf1bp1l	-0.159495	6.54462	3.29445	0.097447	0.120658
Alg3	0.554441	1.79231	3.2936	0.0975774	0.120804
Rps6kb1	0.218261	5.56028	3.29141	0.0975832	0.120804
Stk24	0.195583	5.54169	3.28924	0.0976802	0.120912
Baiap2l1	-0.610327	1.52393	3.2877	0.0977785	0.121023
Rin1	0.481708	2.01748	3.27144	0.0985407	0.121954
Chmp2b	0.186541	6.38386	3.2687	0.0986056	0.122023
Cacna1h	0.488127	4.15693	3.26757	0.0986583	0.122077
Cdkn1a	-0.196663	6.2574	3.26595	0.0987299	0.122154
Hey2	0.604566	2.50722	3.26135	0.0989668	0.122434
Plxnb3	0.833792	1.03089	3.26099	0.0989753	0.122434
Sgk3	-0.305403	3.22877	3.25641	0.0991672	0.12266
Nsfl1c	-0.175946	6.69635	3.25614	0.0991764	0.12266
Lamp2	-0.347903	3.3478	3.25527	0.0992184	0.1227
Map3k13	0.239954	5.6607	3.24933	0.099488	0.123022
Fam131a	-0.196561	6.66749	3.24865	0.0995193	0.123049
Pxdn	-0.335424	3.82997	3.2448	0.0996969	0.123257
Pdcd7	0.234298	4.51243	3.24422	0.0997233	0.123278
Spsb2	-0.487835	1.97968	3.24196	0.0998415	0.123412
Pfdn5	0.332624	6.52693	3.23201	0.100286	0.12395
Zfp644	-0.218187	7.40606	3.22906	0.100422	0.124107
Pde3a	0.386276	3.49458	3.22884	0.100436	0.124112
Slc25a26	-0.403777	2.88111	3.2275	0.100499	0.124178
Capn3	-0.771362	0.980542	3.22746	0.100558	0.124239
Nomo1	0.294575	4.98584	3.22359	0.100677	0.124374
Klhl6	-0.956837	0.882037	3.22444	0.100693	0.124383
Serping1	0.774392	1.66817	3.22315	0.100823	0.124532
Osbpl5	-0.221839	5.99573	3.21658	0.101003	0.124742
Plscr2	-1.46361	-0.400873	3.20868	0.101508	0.125354
Tafa4	1.09716	0.237746	3.16916	0.10155	0.125395
Fbxo5	0.527628	2.75762	3.20414	0.101601	0.125445
Map3k1	0.287951	6.27035	3.20221	0.101677	0.125527
Atp6v0b	0.296366	4.58118	3.20139	0.101716	0.125563
Ska1	-0.632425	0.893602	3.20038	0.101846	0.125712
Yif1b	-0.296535	3.66414	3.19812	0.101871	0.125718
Nap1l1	-0.281927	7.61942	3.19805	0.101872	0.125718
Smpdl3a	-0.313598	3.05826	3.19797	0.10188	0.125718
Clcc1	-0.594972	1.55541	3.19657	0.101971	0.125819
Erp44	-0.389848	3.05223	3.19196	0.102164	0.126045
Fam171a2	0.512419	4.83482	3.19056	0.102227	0.126111
Golga2	-0.163158	7.09996	3.18497	0.102492	0.126426
Msrb2	0.429285	2.38523	3.18475	0.10253	0.126461
Zfp595	-0.569256	1.6251	3.18039	0.102736	0.126703
Pmpca	-0.177535	6.73	3.17902	0.102776	0.12674
Kctd8	-0.216928	4.67573	3.17264	0.103081	0.127105
Naif1	0.282047	3.65795	3.16913	0.103252	0.127303
Timp4	0.303304	5.00638	3.16847	0.103281	0.127327
Ehd3	0.210833	6.40362	3.16723	0.10334	0.127388
Srek1ip1	0.27349	4.30237	3.16098	0.103642	0.127748
Tyk2	0.343835	3.53057	3.15972	0.103705	0.127814
Commd3	0.188299	5.72224	3.15816	0.103777	0.12789
Nsun5	-0.258045	3.63987	3.15483	0.10394	0.128079
Stbd1	-0.581916	0.799933	3.15433	0.104061	0.128216
Mrpl58	0.217218	5.32424	3.15205	0.104073	0.128219
Naaa	-0.69041	1.50869	3.14784	0.104304	0.128491
Pde5a	0.333587	4.25212	3.14415	0.104458	0.128669
Mafb	0.257939	5.27245	3.14372	0.104478	0.128681
Mak16	-0.276669	4.89811	3.14316	0.104505	0.128702
Foxa2	-0.822609	0.0320325	3.14249	0.104671	0.128895
Fdps	0.166394	7.27623	3.1385	0.104732	0.128958
Tmem205	0.508623	1.83012	3.13869	0.104806	0.129037
Zkscan5	0.255576	4.36518	3.12619	0.105336	0.129678
Copz1	0.237569	6.57338	3.11853	0.105713	0.130114
Zfp938	-0.272885	4.11664	3.11846	0.105717	0.130114
Apex2	-0.280044	4.52265	3.11839	0.105721	0.130114
Prr19	-0.597842	1.07304	3.11814	0.105799	0.130199
Akap12	-0.410934	6.21649	3.11379	0.105948	0.130369
Coq10b	-0.318544	4.18898	3.11084	0.106095	0.130538
Parp3	-0.715963	0.290275	3.10867	0.106336	0.130822
Orai1	0.568618	1.67863	3.10622	0.106432	0.130928
Pcdhb16	-0.746849	1.00967	3.10297	0.106547	0.131056
Fbll1	0.207923	5.69807	3.09724	0.106772	0.131321
Gramd2	0.306055	3.50106	3.08843	0.107218	0.131857
Tmed7	0.336397	4.07018	3.08456	0.107411	0.132082
Wars2	0.278187	3.96381	3.08335	0.107472	0.132144
Nadsyn1	-0.585271	1.05037	3.07758	0.107832	0.132575
Ift46	-0.168167	5.68589	3.07423	0.107932	0.132685
Rpusd1	0.239449	4.4472	3.06576	0.108363	0.133203
Pnpo	-0.23745	4.79719	3.06486	0.108408	0.133246
Tomm40	-0.205027	6.53889	3.06069	0.108621	0.133495
Kcnab3	-0.3568	2.82586	3.05873	0.108726	0.133611
Amn1	-0.327743	3.81851	3.05719	0.108801	0.133691
Dgkq	-0.251477	4.46948	3.05532	0.108897	0.133787
Tpd52l1	0.302881	3.82609	3.0553	0.108899	0.133787
Ncan	-0.421193	7.20842	3.05492	0.108916	0.133795
Rspo3	0.708635	0.841234	3.05283	0.108994	0.133878
Ntf3	-0.728076	1.98603	3.05175	0.10909	0.133984
Gm20441	0.285117	4.03847	3.05009	0.109166	0.134064
Asf1b	0.746765	2.35979	3.04913	0.109262	0.134169
Maip1	-0.226033	4.33434	3.04786	0.10928	0.134179
Slc2a8	0.621372	1.48915	3.04518	0.109548	0.134496
Lzts1	-0.180358	6.48993	3.04126	0.10962	0.134571
Adgrb3	0.294869	5.6399	3.03963	0.109704	0.134648
Orc1	0.71318	1.56049	3.04214	0.109706	0.134648
Olfml2b	-0.613772	1.01637	3.04083	0.109713	0.134648
Sstr1	-0.40155	3.20672	3.03835	0.109773	0.134708
Gstt2	-0.606716	0.823228	3.03649	0.109961	0.134927
Luc7l2	0.200586	6.95373	3.03122	0.110141	0.135134
Memo1	0.271482	4.74038	3.02498	0.110467	0.135521
Ap5s1	0.311025	3.65928	3.0229	0.110578	0.135644
Creld1	0.382848	2.98148	3.02282	0.110587	0.135644
Bhlhb9	0.217934	8.49589	3.02114	0.110667	0.135729
Slc26a7	1.07997	0.0444567	2.97686	0.110717	0.135778
Uvrag	0.228228	5.30909	3.01673	0.110898	0.135987
Ccdc102a	-0.404379	2.25094	3.01536	0.11098	0.136073
Phpt1	0.20491	5.34786	3.01499	0.110989	0.136073
Inka2	0.330067	5.22014	3.01089	0.111205	0.136325
Lin9	-0.350646	2.99895	3.01044	0.111232	0.136345
Rnf128	-0.775577	-0.0658516	3.01034	0.111354	0.136474
Plxna2	0.275019	5.38204	3.00799	0.111358	0.136474
Dhps	0.183919	5.50165	3.00625	0.11145	0.13657
Kcna5	0.653949	1.10035	3.00813	0.111457	0.13657
Jak2	-0.232466	5.85981	3.00153	0.111699	0.136854
Rhbdf1	0.626894	2.39124	2.9998	0.111827	0.136998
Flywch1	0.160753	6.77782	2.99685	0.111947	0.137132
Vangl2	0.428789	4.13816	2.99515	0.112039	0.137232
Car2	-0.225497	5.33879	2.98918	0.112356	0.137606
Filip1l	2.27512	5.09747	2.98599	0.112529	0.137805
Lrrc23	0.916348	2.36205	2.98463	0.112659	0.137952
Cntfr	0.301324	3.64209	2.98174	0.112756	0.138058
Foxp3	0.303173	3.56503	2.97789	0.112963	0.138298
Cfap73	-0.659758	0.345806	2.97851	0.113061	0.138406
Rpusd3	-0.44885	2.9213	2.97555	0.113089	0.138427
Lca5l	0.792133	1.52153	2.97772	0.113105	0.138433
Rbm17	0.202908	5.29553	2.97441	0.113147	0.138472
Nid2	-0.511112	1.88486	2.97314	0.113233	0.138564
Rhot2	0.254849	5.31335	2.97241	0.113255	0.138578
Klf11	0.318037	4.87566	2.97118	0.113321	0.138646
Mtcl1	0.206234	5.67669	2.96973	0.113399	0.138728
Fyn	-0.16578	8.11354	2.96721	0.113535	0.138882
Rhov	0.244358	4.16714	2.96199	0.113819	0.139216
Slc38a7	0.493447	2.69446	2.95887	0.114003	0.139428
Ifnar2	0.464958	2.06937	2.954	0.114305	0.139785
Cdh8	-0.276833	4.92493	2.94919	0.114514	0.140028
Med31	-0.269619	3.44266	2.94617	0.114682	0.140219
Bhlhe41	-0.271546	4.07681	2.94107	0.114959	0.140545
Ppil1	0.200317	5.23324	2.93934	0.115054	0.140648
Colgalt1	0.258339	4.25587	2.93731	0.115166	0.140772
Ppara	-0.553019	1.24056	2.93382	0.115412	0.141059
Ercc6l2	0.254678	3.93954	2.93041	0.115548	0.141212
Usp25	0.19184	4.88187	2.927	0.115735	0.141427
Zfp688	0.417968	2.93946	2.92603	0.115798	0.141491
Cntf	1.0648	0.0251936	2.88381	0.115855	0.141547
Aldh1a2	-0.926009	4.0549	2.92113	0.11606	0.141785
Robo2	-0.313065	5.82086	2.91752	0.116261	0.142017
Hes7	0.815384	1.37181	2.91063	0.116774	0.14263
Ap1s1	0.202955	6.8536	2.90711	0.116842	0.1427
Pi4k2a	0.169138	6.04324	2.90605	0.116902	0.14276
Kif16b	0.291467	3.82522	2.8996	0.117266	0.143191
Zfp11	0.302627	3.70183	2.89852	0.117327	0.143252
Fbxo32	0.359534	3.10378	2.89384	0.117595	0.143566
Stk4	0.193016	5.79859	2.89218	0.117682	0.14366
Cxcr4	-0.542732	2.32267	2.89212	0.117694	0.14366
Fam160a2	0.164507	6.16052	2.88943	0.117838	0.143822
Abhd17b	-0.163819	5.95129	2.88056	0.118341	0.144423
Selenbp1	-0.370342	2.25863	2.88039	0.118362	0.144435
Zeb1	0.161452	6.65945	2.8785	0.118459	0.14454
Ptgfrn	0.367799	4.01768	2.87818	0.118479	0.14455
Llgl2	-1.06737	0.150953	2.87995	0.118501	0.144565
Zfp653	-0.239674	3.98884	2.87505	0.118657	0.144741
Fam118b	0.264033	4.0817	2.87239	0.118809	0.144913
Sphk2	-0.201298	5.3959	2.86798	0.11906	0.145206
Gramd1c	0.564464	1.76201	2.86946	0.119074	0.14521
Fndc9	0.508226	1.96369	2.85917	0.119635	0.145871
Gstm4	0.422166	3.45475	2.85799	0.119639	0.145871
Uba7	-0.776386	0.0688402	2.85839	0.119747	0.145989
Dusp19	0.331839	3.59395	2.85431	0.119851	0.146102
Eef1d	0.192336	6.4172	2.8506	0.120062	0.146346
Bcl11b	-0.198617	7.96238	2.8472	0.12026	0.146573
Carns1	-0.383538	2.4407	2.84612	0.120331	0.146646
Ccna2	-0.306402	5.74757	2.84558	0.120354	0.146661
Igf2bp2	-0.387379	2.88675	2.84534	0.120372	0.146669
Card9	-0.519326	1.17027	2.84159	0.120651	0.146992
Klhl40	-0.580853	0.575805	2.84246	0.12066	0.146992
Mctp2	0.957908	0.271285	2.81309	0.120983	0.147372
Ncln	-0.371174	3.32272	2.83436	0.121011	0.147393
Kif18b	-0.363649	3.9297	2.82884	0.121333	0.147772
Morn5	-0.740312	0.53521	2.82886	0.121446	0.147895
Creb3l2	0.39011	2.6142	2.82621	0.121504	0.147952
Gm11992	-0.844266	1.00869	2.82547	0.121584	0.148036
Trib2	0.196214	7.17378	2.82377	0.12163	0.148078
Tshz3	0.234944	6.02226	2.82302	0.121675	0.148119
Lrrtm3	0.373128	3.65995	2.82227	0.121722	0.148162
Bccip	0.306911	4.90872	2.82161	0.121759	0.148193
Slc35b3	0.603159	1.41735	2.82331	0.121793	0.148221
Wdr24	-0.29972	4.84039	2.81961	0.121876	0.148309
Nmnat1	-0.368333	2.72202	2.81888	0.121925	0.148354
Tagln	-0.54958	1.54204	2.81869	0.121962	0.148385
Sirt7	-0.240566	3.99808	2.81529	0.122133	0.148579
Dcaf5	0.255901	6.56872	2.81249	0.122298	0.148766
Trim65	0.343552	2.98289	2.81051	0.122423	0.148905
Avpi1	0.371821	2.59262	2.81027	0.122446	0.148919
Ddb2	-0.303425	3.13468	2.80783	0.122578	0.149065
Gm45194	0.955893	0.419073	2.79035	0.122693	0.149191
Gm49527	-0.224381	4.6323	2.80564	0.122706	0.149193
Lars2	-1.79148	8.38149	2.80509	0.122738	0.149218
Nsd2	-0.157175	8.37641	2.80086	0.12299	0.149511
Rcor2	0.294385	5.74176	2.79902	0.1231	0.149631
Ppp1r3c	-0.323766	4.63516	2.79771	0.123179	0.149713
Atp2c1	-0.209749	5.33036	2.79731	0.123203	0.149728
Plppr4	-0.234372	5.10659	2.79488	0.123348	0.149891
Qsox2	0.511323	1.92884	2.7935	0.123504	0.150065
Csrnp3	-0.142201	8.22729	2.78923	0.123687	0.150275
Lrtm2	0.45348	3.06438	2.7865	0.12386	0.15047
Prr12	-0.221116	7.60579	2.78318	0.124053	0.150691
Dst	0.41513	7.19561	2.78052	0.124213	0.150872
Prrt3	0.810663	1.79083	2.78186	0.124251	0.150904
Polg	-0.229785	5.28256	2.77828	0.124349	0.151009
Cd200	-0.262315	5.56942	2.77432	0.124589	0.151286
Glul	0.164215	8.82377	2.77316	0.124659	0.151357
Castor1	0.660505	0.960934	2.76952	0.124941	0.151685
Pcnx3	0.533337	3.8121	2.76498	0.125161	0.151938
Foxd1	1.69602	2.22084	2.76253	0.125444	0.152268
Rdh13	-0.185645	5.21118	2.75863	0.125547	0.152378
Dpp7	-0.575201	0.973018	2.75821	0.125653	0.152493
Foxs1	-0.628193	0.316338	2.75471	0.125924	0.152808
Itga2b	0.650185	1.66555	2.75363	0.125972	0.152852
Bcam	-0.705764	0.512692	2.75231	0.126055	0.152939
Hhipl1	-0.476633	1.88081	2.74902	0.126156	0.153047
Kdm8	-0.41244	2.29123	2.7477	0.126229	0.153121
Wasl	0.180858	5.89113	2.74691	0.126268	0.153154
Tceal8	-0.26764	5.46661	2.74561	0.126349	0.153237
Mical2	-0.255281	6.23965	2.7452	0.126374	0.153254
Camkk1	-0.192792	5.29248	2.74402	0.126447	0.153328
Txndc16	0.326911	4.22251	2.74165	0.126595	0.153493
Dsn1	-0.346034	2.81511	2.73933	0.126743	0.153658
Mrps18b	-0.257187	3.67319	2.73905	0.126756	0.153661
Dock8	-0.569705	2.74696	2.73402	0.127072	0.154028
Polq	0.502193	2.41057	2.73425	0.127083	0.154028
Kctd18	-0.274979	4.38501	2.73287	0.12714	0.154083
Slc25a40	0.289065	3.0452	2.73244	0.127173	0.154109
Slfn2	-0.888835	-0.388316	2.73252	0.12722	0.154152
Tspan15	0.807825	1.01118	2.73002	0.127339	0.154281
Map3k6	0.474855	1.72219	2.72977	0.127427	0.154374
Agrn	-0.339608	6.14646	2.7255	0.1276	0.154568
Chchd10	0.267473	6.06733	2.72351	0.127724	0.154705
Asxl2	0.267054	4.87096	2.72089	0.127889	0.15489
Slc2a3	-0.303544	4.30397	2.71261	0.128411	0.155508
Mov10	-0.398926	2.78791	2.70981	0.128591	0.155698
Mmp2	-0.59107	0.79666	2.71131	0.128592	0.155698
Atxn7l2	-0.25811	4.18135	2.70257	0.129046	0.156234
Pomt1	-0.444762	2.13255	2.69927	0.129268	0.156488
Tcea2	-0.255559	3.51977	2.68758	0.130003	0.157363
Rnf135	-0.562888	1.27463	2.68763	0.130049	0.157405
Kl	0.58172	1.60265	2.68687	0.130166	0.157531
Amotl1	0.170983	5.71002	2.67741	0.130655	0.158109
Slc4a7	-0.337274	4.12947	2.67658	0.130709	0.15816
Ank3	0.228096	8.14082	2.67421	0.130862	0.15833
Mkrn1	-0.151129	7.14798	2.66494	0.131462	0.159041
Tmed4	0.337336	3.30559	2.66436	0.131505	0.159079
Nog	1.26829	1.04643	2.65746	0.131645	0.159232
Agbl2	-0.670692	0.929538	2.66094	0.131799	0.159405
Lsm5	1.06078	2.13763	2.6598	0.131901	0.159513
Rnft2	0.322408	4.4003	2.65454	0.132142	0.15979
E2f7	0.492745	3.3122	2.65417	0.132171	0.159809
Emx2	0.324873	3.42829	2.6526	0.132271	0.159913
Plppr3	0.218057	6.28898	2.6524	0.132281	0.159913
Map7d1	-0.171262	8.45339	2.64978	0.132452	0.160106
Spryd4	0.324582	3.59026	2.64454	0.132801	0.160512
Efcc1	0.43922	2.37618	2.64354	0.132891	0.160607
Doc2a	-0.234837	6.54412	2.64258	0.132926	0.160634
Dnttip1	-0.230515	4.68235	2.64074	0.133048	0.160766
Rab11fip5	0.164136	7.06144	2.63997	0.133098	0.160812
Zfp459	-0.499308	1.10796	2.63815	0.133291	0.16103
Rabep1	0.180714	7.53267	2.63636	0.133337	0.161071
Enox1	-0.16447	5.73895	2.63577	0.133376	0.161103
Elmod2	-0.333074	2.58994	2.6322	0.133619	0.161382
Fzd8	0.389397	3.23097	2.62478	0.134112	0.161962
Casd1	0.278535	3.57133	2.61911	0.134488	0.162401
Fhl2	-0.276443	4.21029	2.61889	0.134501	0.162402
Tmem185a	0.401314	2.38475	2.61116	0.135044	0.163043
P3h1	0.882395	1.28851	2.6081	0.135329	0.163372
Rbm8a	0.297061	5.92084	2.6062	0.135352	0.163384
Cdh13	-0.261595	5.45583	2.60296	0.135571	0.163634
D430042O09Rik	-0.214568	4.75155	2.58509	0.136786	0.165085
Adam17	-0.341227	2.62428	2.58465	0.136822	0.165102
Pnkd	0.162462	6.2986	2.5844	0.136832	0.165102
N6amt1	0.246501	4.18098	2.58434	0.136838	0.165102
Eif4ebp3	-0.520867	0.857364	2.58326	0.13701	0.16528
Uprt	-0.241231	4.13248	2.5818	0.137011	0.16528
Pvalb	1.21275	1.90223	2.58135	0.137178	0.165466
Sgtb	-0.23039	5.7815	2.57894	0.137206	0.165485
Ccdc157	0.267017	4.08431	2.57185	0.137696	0.16606
Tmx1	-0.328216	3.19504	2.57077	0.137772	0.166137
Ung	0.374348	3.22001	2.57045	0.137796	0.166137
Pcmt1	-0.155186	6.33743	2.57033	0.137799	0.166137
Emb	0.553376	1.48259	2.57203	0.13781	0.166137
Dennd2c	0.881638	0.813053	2.56712	0.137836	0.166152
Dtl	-0.328864	3.86687	2.56573	0.138118	0.166477
Rheb	-0.238936	6.79169	2.56502	0.138166	0.16652
Zfp2	0.212706	4.60454	2.56484	0.138179	0.16652
Tceanc2	0.174083	5.08324	2.55918	0.138572	0.166978
Igtp	-1.17775	-0.485148	2.55949	0.138657	0.167066
Sertad1	0.820198	1.50874	2.55901	0.138719	0.167125
Slc9a3r2	0.210258	4.96954	2.55556	0.138823	0.167235
Col9a1	0.854201	1.13385	2.55453	0.138955	0.167378
Angptl4	-0.447787	1.8651	2.55273	0.13904	0.167466
Septin4	-0.37177	4.5923	2.55154	0.139104	0.167522
Enah	0.153769	8.04554	2.5514	0.139113	0.167522
Fcer1g	0.537105	1.41013	2.54661	0.13958	0.168069
Pdyn	-0.51877	0.985094	2.54344	0.139755	0.168264
Slc10a4	0.707339	0.745905	2.5377	0.139973	0.168511
Atp6v0d1	0.159733	7.88578	2.53558	0.140223	0.168797
Pcdhb20	-0.567115	0.893929	2.53444	0.140394	0.168987
Midn	-0.159513	7.8846	2.53243	0.140446	0.169031
Git2	-0.208392	5.96916	2.53228	0.140456	0.169031
Tank	0.268092	4.06735	2.53077	0.140565	0.169146
Cntn6	-0.373303	3.48657	2.52669	0.140854	0.169476
Metap1d	0.372601	2.91194	2.52664	0.140865	0.169476
Kctd21	0.412879	3.43104	2.52549	0.140942	0.169553
Sema3a	-0.316055	3.57603	2.52323	0.1411	0.169728
Dtymk	0.201632	5.01531	2.52121	0.141242	0.169883
Fgfr1op	-0.283656	4.32529	2.5159	0.141621	0.170323
Tfap2a	0.439292	3.23035	2.51394	0.141766	0.170482
Sgip1	-0.180563	7.99152	2.50938	0.142087	0.170852
Klf2	-0.407906	3.26885	2.50832	0.142166	0.170931
Cers1	0.290297	4.27926	2.50749	0.142224	0.170985
Irf1	-0.460374	1.58702	2.50451	0.142471	0.171266
Rab38	-0.88365	-0.844754	2.49755	0.142635	0.171447
Slc1a2	-0.178963	6.8327	2.49514	0.143114	0.172002
BC004004	0.443342	3.60338	2.49506	0.143123	0.172002
Zfp69	0.916642	0.93209	2.49057	0.143348	0.172257
Gm50092	0.267673	4.39727	2.48695	0.143709	0.172675
Avil	-0.759031	0.803958	2.48787	0.143723	0.172676
Tns2	-0.566144	3.16729	2.48358	0.143956	0.17294
Arl13b	-0.245222	3.7123	2.47873	0.14431	0.173349
Zmynd11	0.139494	7.7269	2.47686	0.144445	0.173496
Prrt4	0.541092	2.58956	2.47661	0.144485	0.173528
Naa50	0.176563	6.39845	2.47336	0.144701	0.173772
Fam3a	0.520311	1.9035	2.47181	0.144892	0.173985
Pnma2	-0.192813	6.47243	2.46951	0.144984	0.174079
Higd1b	-0.699312	-0.14266	2.47013	0.145027	0.174111
Pex16	-0.195241	4.44259	2.4688	0.145037	0.174111
Asgr1	-1.32175	0.299096	2.46756	0.145215	0.174308
C1qa	-0.42541	1.37547	2.46534	0.145343	0.174445
Slc29a1	0.450671	2.97537	2.4646	0.145355	0.174445
Frmd8	0.21897	4.29926	2.46054	0.145648	0.17478
Dsc3	-0.819571	-0.322622	2.46035	0.145722	0.174837
Smad6	1.07981	1.45856	2.46095	0.145722	0.174837
Slitrk1	0.340591	4.12256	2.45498	0.14606	0.175227
Coq9	-0.191733	5.07906	2.45437	0.146105	0.175264
Chtf18	-0.411871	3.2737	2.44874	0.146526	0.175753
Cr1l	0.324175	2.68867	2.44484	0.146828	0.176099
Ccdc90b	0.211325	4.24831	2.44371	0.146901	0.176171
Lsm8	0.307947	4.23894	2.44251	0.146991	0.176262
Neb	-0.401468	2.38475	2.44128	0.14709	0.176365
Tctn3	-0.436381	2.4164	2.44108	0.147104	0.176366
Mpp6	0.204385	6.41017	2.43782	0.147341	0.176634
Arpc2	-0.14834	7.96959	2.43455	0.147587	0.176912
Ubr7	-0.164525	5.75415	2.43024	0.147912	0.177286
Pex11b	-0.176479	5.03517	2.42582	0.148246	0.17767
Pnp	-0.287274	3.69558	2.42549	0.148273	0.177685
Ptpn1	0.150277	6.30156	2.41331	0.149197	0.178777
Pik3cg	-0.429054	2.69783	2.41162	0.149332	0.178922
Crip1	0.786818	0.812999	2.40928	0.149403	0.178991
Fam20c	0.436664	4.18108	2.40935	0.149502	0.179093
Atg4c	-0.224911	4.60609	2.40619	0.149743	0.179365
Fam114a2	-0.183722	5.18966	2.40556	0.149791	0.179406
Slc17a8	-0.653317	0.462397	2.4065	0.149847	0.179451
Phyhd1	-0.401838	1.52143	2.40524	0.149856	0.179451
Map3k14	0.320433	2.72511	2.40452	0.149883	0.179467
Coro2b	0.160751	7.31923	2.40143	0.150108	0.17972
Cachd1	-0.319402	3.81743	2.40077	0.15016	0.179766
Cand2	-0.193677	5.6151	2.39916	0.150283	0.179897
Apobec1	0.658716	0.803828	2.39835	0.150319	0.179923
Notch3	0.447428	3.62911	2.39759	0.150407	0.180012
Pacrg	0.260716	3.61044	2.3946	0.150638	0.180272
Macrod2	0.141953	6.57756	2.39285	0.15077	0.180414
Errfi1	-0.194016	4.63595	2.39259	0.15079	0.180421
Prdm6	1.05855	1.37045	2.39136	0.150971	0.180621
Rnf39	0.508223	1.49403	2.39023	0.151097	0.180755
Cux2	0.205634	6.98085	2.38734	0.151197	0.180858
Syt1	0.17958	6.68342	2.38347	0.151498	0.181201
Mrps18a	0.204353	5.19339	2.38151	0.151651	0.181368
Get4	0.18342	5.33915	2.37905	0.151843	0.181581
Secisbp2l	0.158012	7.21122	2.37817	0.151911	0.181646
2610301B20Rik	-0.221771	4.51537	2.37638	0.152052	0.181798
Dolpp1	0.428768	2.76817	2.37633	0.152068	0.181801
Tgfbr1	0.438667	3.41938	2.37569	0.15211	0.181834
Ripk4	-0.828635	0.305626	2.37496	0.15229	0.182033
Cadm2	0.197455	6.37042	2.37303	0.152314	0.182044
Ing2	0.274964	3.6112	2.37178	0.152414	0.182148
Sox7	0.503852	2.20956	2.37209	0.15243	0.18215
Samsn1	-0.768471	-0.127937	2.37252	0.15246	0.182169
Pus1	-0.198179	4.27985	2.37054	0.15251	0.182212
Ncam2	0.28814	5.62146	2.3691	0.152622	0.18233
Arl6ip4	0.180252	4.81463	2.36883	0.152644	0.182339
Wdr86	1.21065	1.87162	2.36554	0.153038	0.182793
Col2a1	-0.678063	1.34785	2.36091	0.153305	0.183095
Jph1	0.301014	3.62584	2.35961	0.153373	0.183159
Gm35339	1.10986	-0.141855	2.32114	0.153413	0.183191
Fam162a	0.256858	4.32533	2.35858	0.153453	0.183222
Mrpl47	0.180982	5.15536	2.35698	0.153579	0.183355
Trmt1	0.148891	5.74254	2.35579	0.153673	0.183451
Brd7	-0.195902	5.65587	2.35532	0.15371	0.183479
Zfp438	0.374087	3.52139	2.35182	0.153992	0.183798
Smurf1	0.166742	6.47752	2.34568	0.154477	0.18436
Spsb1	0.249152	3.77394	2.34245	0.154737	0.184654
Ebf1	0.231464	5.05762	2.33443	0.155378	0.185402
Topbp1	-0.155491	5.53614	2.33115	0.155642	0.1857
Dnajc12	-0.353419	3.09763	2.33027	0.155716	0.185772
Platr25	-0.34843	3.0033	2.32444	0.156188	0.186318
Akr1c19	0.84329	1.32898	2.32473	0.156281	0.186411
Zfp959	0.457157	2.28439	2.32228	0.156394	0.186529
Ttll7	-0.235918	6.54245	2.32163	0.156412	0.186533
Eif5	-0.150382	8.02933	2.32079	0.15648	0.186598
Dcp1a	0.203427	4.73033	2.31821	0.15669	0.186831
Ankub1	-1.30941	-1.3276	2.30749	0.157106	0.18731
Sestd1	-0.128986	7.63515	2.31133	0.15725	0.187464
Ndel1	0.163746	6.26194	2.31078	0.157295	0.187501
Dcun1d2	0.254012	4.52328	2.31016	0.157346	0.187545
Zc2hc1c	0.321243	2.67537	2.30839	0.157504	0.187716
Ddx41	-0.168363	4.85848	2.30536	0.157739	0.187974
Plag1	1.09186	0.387022	2.2898	0.157749	0.187974
Slc7a14	-0.280169	4.11321	2.29999	0.158181	0.188471
Rgs11	0.599585	1.70206	2.29999	0.158289	0.188583
Ice1	-0.248536	7.13331	2.29818	0.158329	0.188613
Mapk8ip2	0.265255	7.27433	2.29614	0.158497	0.188796
Tubgcp4	0.157738	6.06577	2.29584	0.158521	0.188808
Gpx8	-0.565694	0.856574	2.29571	0.158626	0.188916
Map6	-0.129492	8.63155	2.29221	0.158821	0.18913
Zfp185	-0.853756	0.230366	2.29361	0.158837	0.189132
Plxna4	0.326474	5.54293	2.29014	0.158993	0.1893
Pde10a	-0.129127	7.30566	2.28916	0.159074	0.189379
Lamb1	-0.28824	4.17847	2.28428	0.15948	0.189846
2210408I21Rik	-0.24301	5.77631	2.28217	0.159654	0.190036
Cd63	0.343282	2.92181	2.27671	0.160119	0.190572
Rab7b	0.970648	0.783578	2.2725	0.160156	0.190598
Tmem128	0.329313	3.16986	2.2749	0.160267	0.190714
En1	0.348403	3.40558	2.27407	0.160335	0.190777
Cadps2	-0.305255	6.83119	2.27187	0.160515	0.190974
Fam43b	-0.199886	5.43522	2.27081	0.160605	0.191063
Gpsm1	0.198191	7.63236	2.26922	0.160737	0.191204
Slco2b1	0.722702	1.23584	2.26796	0.160964	0.191442
Exoc3l4	-0.796097	-0.0127057	2.26802	0.160967	0.191442
F8a	-0.23251	4.9395	2.26578	0.161028	0.191497
Nnmt	0.611678	2.09653	2.26633	0.161044	0.191498
Erlec1	-0.323495	2.50706	2.26397	0.161187	0.191652
Mapk11	0.22194	4.28906	2.25777	0.161704	0.192249
AL731706.1	0.321949	3.67926	2.25579	0.161874	0.192433
L3mbtl2	-0.154007	5.69327	2.25477	0.161958	0.192515
Prrx2	1.11673	0.908878	2.25001	0.162055	0.192614
Zfp867	-0.288929	3.66433	2.24447	0.162835	0.193523
Jkamp	0.259041	3.50889	2.24105	0.16313	0.193856
2310022A10Rik	0.176443	4.58867	2.23986	0.163229	0.193956
Rab33a	-0.215037	4.83653	2.23891	0.16331	0.194034
Gm45213	-0.236558	3.28561	2.23846	0.163351	0.194065
Synpo	-0.207586	5.74335	2.23667	0.163502	0.194227
Acot1	0.156015	5.36707	2.23513	0.163634	0.194359
Rexo4	-0.260335	4.90785	2.23503	0.163643	0.194359
Lrch3	-0.183841	6.20068	2.23207	0.163897	0.194644
Unkl	0.182061	4.96054	2.22169	0.164794	0.195692
Ptov1	-0.136702	8.13906	2.21775	0.165136	0.196079
Klf14	0.888279	0.210752	2.20064	0.165368	0.196337
Plb1	0.99436	1.33475	2.21428	0.165527	0.196508
Kdelr1	0.195635	4.37402	2.21051	0.165769	0.196777
Fbxl18	0.137863	6.80584	2.21032	0.165784	0.196777
Rasal3	-0.725782	0.728227	2.20959	0.165942	0.196946
Eri3	0.121762	7.84095	2.20403	0.166335	0.197396
Ppcs	-0.345353	2.55732	2.20211	0.16651	0.197586
Col16a1	0.359822	2.18701	2.19591	0.167086	0.19825
Fuom	0.319493	2.57663	2.19485	0.167159	0.198319
Ticam1	0.371811	2.39801	2.19393	0.167249	0.198408
Rraga	-0.176433	6.87305	2.19327	0.167283	0.198415
Lmbrd2	0.198542	4.11496	2.19324	0.167287	0.198415
Ndnf	-0.581698	2.87712	2.19311	0.1673	0.198415
Tonsl	-0.182756	4.30159	2.18819	0.167734	0.198911
Cited1	-0.414868	2.27896	2.18439	0.16808	0.199304
AI987944	0.538442	0.999344	2.1845	0.168166	0.199388
Sh3kbp1	0.149572	6.63138	2.18312	0.168183	0.19939
Phospho2	-0.214711	4.25723	2.18249	0.16824	0.199439
Exosc6	0.243308	3.88135	2.18034	0.168433	0.19965
BC052040	-0.198325	4.34758	2.17976	0.168484	0.199692
Fign	0.192467	4.9282	2.17905	0.168547	0.199748
Nhlrc2	0.24034	4.45663	2.17889	0.168562	0.199748
Timm21	-0.372792	2.497	2.17369	0.169033	0.200289
Trpm2	-0.313071	2.37832	2.17275	0.16912	0.200374
Lrrc14	0.206012	4.87518	2.1679	0.169546	0.20086
Mtdh	-0.237775	4.01617	2.16735	0.169597	0.200901
Paqr7	-0.365051	3.27347	2.16584	0.169734	0.201046
Cdc25b	0.236548	4.37704	2.16476	0.16983	0.201141
Rnasel	-0.186021	4.75496	2.16296	0.169991	0.201315
Cenpu	-0.369321	2.7396	2.16174	0.170106	0.201432
Dmrta1	0.513554	1.76437	2.16128	0.170235	0.201567
Stard13	0.32672	3.16487	2.15831	0.170418	0.201765
Chd7	-0.252148	6.53422	2.15643	0.170582	0.20194
Peak1	0.682518	5.71882	2.15568	0.17065	0.202003
Fbxo47	-0.839767	-0.0465329	2.15648	0.170705	0.20205
Zfand4	0.319431	2.75253	2.15322	0.170885	0.202245
Cidea	-0.39472	1.57733	2.15114	0.171099	0.20248
Arhgef37	0.800899	1.58985	2.15168	0.171146	0.202517
Espn	1.1478	-0.6522	2.09397	0.171326	0.202712
Mta1	-0.12895	7.19095	2.1469	0.171449	0.202838
Tcf25	-0.160163	9.15248	2.14665	0.171472	0.202847
Snrnp27	0.192759	4.37038	2.14624	0.17151	0.202874
Dctd	0.243637	3.69239	2.14602	0.171532	0.202882
Ubash3b	-0.145447	6.38518	2.14462	0.171657	0.203011
Cplane1	-0.174089	5.60406	2.14306	0.1718	0.203162
Tro	-0.284528	6.54506	2.14135	0.171956	0.203328
Bnc2	-0.288234	3.53798	2.14084	0.172005	0.203367
Ubap1	0.170027	5.45698	2.13871	0.172199	0.203579
Tgfbr3	0.509677	1.57484	2.13684	0.172483	0.203896
Eps8l2	-0.683347	0.149782	2.13526	0.172648	0.204072
Gdap2	-0.164359	4.92966	2.13313	0.172712	0.204129
Relb	-0.307538	2.68172	2.12958	0.173046	0.204505
Prorp	-0.247216	3.37156	2.12797	0.17319	0.204658
Mnt	0.163083	6.06585	2.12706	0.173272	0.204736
Mul1	0.159183	5.21649	2.12679	0.173298	0.204747
Apbb1	-0.142793	8.82331	2.12662	0.173312	0.204747
Rundc1	-0.201909	5.10279	2.12335	0.173617	0.205088
Slc2a6	0.37	1.99172	2.12228	0.173768	0.205248
Commd10	-0.244425	4.78603	2.1215	0.173788	0.205254
Mmaa	-0.242128	4.07017	2.11986	0.173942	0.205416
Wbp2	0.189372	7.67852	2.11847	0.174069	0.205548
Inava	0.330128	3.12759	2.11722	0.174192	0.205675
Zfp521	0.203959	6.11188	2.11628	0.174273	0.205752
Cox5a	0.192667	7.18131	2.116	0.174299	0.205764
Phf23	-0.18642	5.49669	2.10829	0.175021	0.206597
Gdf10	-0.600098	2.4166	2.10613	0.17523	0.206819
Ppp1r3g	0.670364	1.19173	2.10722	0.175241	0.206819
Hic1	1.10462	2.23387	2.10501	0.175421	0.207014
Mier2	-0.178113	5.368	2.10384	0.175439	0.207016
Eml3	0.261859	3.36362	2.10097	0.175713	0.20732
Slc25a18	0.237563	5.34613	2.09855	0.175937	0.207567
Glrx	0.245591	4.44729	2.09801	0.175988	0.207608
Arhgap29	-0.237162	5.13128	2.0972	0.176064	0.207679
Efcab10	-0.816254	-0.574666	2.09345	0.176328	0.207971
Rexo5	0.567801	1.87052	2.09376	0.176473	0.208124
Ptprg	-0.160978	5.25774	2.0905	0.176699	0.208371
Soat1	-0.257674	2.98248	2.07938	0.177762	0.209606
Abhd6	0.254383	3.11057	2.07856	0.177842	0.209681
Vars2	-0.208754	4.18499	2.07801	0.17789	0.209719
S100pbp	0.153542	6.06916	2.07717	0.17797	0.209794
Nudt9	-0.185647	4.74053	2.07558	0.178122	0.209955
Rhcg	0.554922	1.0883	2.07413	0.17838	0.21024
Bmp1	-0.340254	2.4903	2.07058	0.17861	0.210492
Rac2	0.650447	2.26424	2.06944	0.178761	0.210651
Mkks	0.24399	4.2199	2.06827	0.178826	0.210709
Necap1	0.164639	7.09242	2.06706	0.178941	0.210826
Ppt1	-0.189985	3.93127	2.06495	0.179147	0.211049
C1ql3	0.310398	2.84226	2.05852	0.179778	0.211773
Nol7	0.16901	5.82059	2.05182	0.18042	0.21251
Mcu	0.183035	6.2188	2.0504	0.180558	0.212654
Pcyox1	-0.230007	4.10172	2.04731	0.180861	0.212991
Dok5	-0.176101	5.91462	2.04522	0.181065	0.213212
Tyw3	-0.248507	3.14854	2.04372	0.181215	0.213331
Zfp839	0.19542	4.06959	2.04354	0.181231	0.213331
Nfatc1	0.272814	3.36562	2.04348	0.181239	0.213331
Rai14	-0.234168	4.20988	2.0434	0.181244	0.213331
Serpinb8	-1.01582	0.223683	2.04459	0.181248	0.213331
Acat2	0.140442	6.66999	2.04052	0.181526	0.213639
Nr3c1	0.182879	5.51704	2.03904	0.181672	0.213792
Nfyb	0.204612	5.28802	2.02825	0.182737	0.215026
Gon7	0.380268	3.2008	2.02465	0.1831	0.215434
Ciart	-0.390213	2.04648	2.02116	0.183457	0.215835
Tet2	-0.192194	5.75237	2.01489	0.184068	0.216534
Zfp397	0.152871	5.23055	2.01012	0.184546	0.217077
Rpe	0.244528	4.58761	2.00901	0.184659	0.21719
Lgals1	-0.298749	3.87752	2.00743	0.184818	0.217358
Grip2	-0.244869	4.9348	2.00714	0.184847	0.217372
Srprb	0.268123	3.17728	2.00536	0.18503	0.217568
Elf4	0.576531	1.38616	2.00332	0.185362	0.217939
Cops7a	0.219697	6.20789	1.99848	0.18572	0.21834
Dclre1b	-0.246339	3.8729	1.99496	0.186079	0.218742
Phf20	0.126396	6.61851	1.99388	0.186187	0.21885
Ttc32	0.569006	0.722902	1.99129	0.186424	0.219108
Ptprn	0.229636	4.12835	1.98953	0.18663	0.219331
Msx1	0.822908	2.75611	1.9881	0.186798	0.219509
Ankra2	-0.134467	5.85768	1.98698	0.18689	0.219597
Pdpn	-0.648856	2.06006	1.98455	0.187148	0.219878
Pdzd11	-0.196627	4.64869	1.98431	0.187163	0.219878
Plpp3	-0.272579	4.64307	1.9835	0.187246	0.219939
Prps1	0.192152	5.72012	1.98347	0.187248	0.219939
Epc1	0.159682	6.21886	1.98228	0.18737	0.220062
Mlxipl	-0.693143	0.0764383	1.97776	0.18796	0.220735
1700007K13Rik	-0.521756	1.35005	1.97579	0.188082	0.220846
Zfp758	0.348101	2.59569	1.97544	0.188088	0.220846
Fhod1	-0.334288	2.77667	1.97514	0.188108	0.22085
Rfx7	0.134879	6.94646	1.96929	0.188707	0.221533
Def6	-0.32048	2.49753	1.96853	0.188793	0.221614
1700001L19Rik	0.315785	3.97614	1.96446	0.189209	0.222083
Ergic2	0.226736	3.89454	1.96407	0.189249	0.22211
Zbtb14	0.156157	5.09787	1.96233	0.189429	0.222301
Tmem165	0.32857	2.42179	1.96199	0.189485	0.222341
Yju2	0.26477	3.26997	1.96171	0.189497	0.222341
Irf2	-0.289423	4.14532	1.96097	0.189571	0.222407
Dnah7b	0.68086	2.33544	1.96027	0.189687	0.222524
Acot13	-0.27972	4.37857	1.9596	0.189713	0.222535
Eya3	-0.185219	5.21569	1.95793	0.189887	0.222718
Atxn3	0.252869	4.65629	1.95487	0.190206	0.223066
2310033P09Rik	-0.217998	3.88652	1.95477	0.190217	0.223066
Prmt2	-0.130902	7.3736	1.95157	0.19055	0.223436
Atg10	0.427316	2.16855	1.95054	0.190699	0.223591
Ogfod1	-0.214169	5.06809	1.94659	0.191073	0.224009
Magi3	0.148593	6.13911	1.94356	0.191393	0.224364
Erlin2	-0.290147	3.7423	1.94297	0.191456	0.224417
Nmbr	0.462322	1.77929	1.94304	0.19153	0.224484
Dsel	0.327841	3.10862	1.94128	0.191639	0.224592
Eef1akmt4	0.525343	1.12866	1.93658	0.192254	0.225278
Sharpin	-0.169244	5.06719	1.93528	0.192267	0.225278
B3galt5	0.494879	1.47789	1.93633	0.192276	0.225278
Cybrd1	0.910802	1.67096	1.93545	0.192379	0.225379
Pid1	-0.128972	5.97301	1.93367	0.192438	0.225427
Tgm3	0.405877	1.8184	1.93343	0.192536	0.225522
Cdc42ep2	0.222602	4.75639	1.93225	0.192589	0.225564
Spc24	-0.414861	2.8024	1.92692	0.193159	0.226212
Syk	-0.274938	2.74673	1.92617	0.19324	0.226286
Fam216b	0.546966	1.66208	1.9257	0.19339	0.226442
Serpinb1b	-0.500304	0.953205	1.92147	0.193824	0.226929
Calm2	0.307577	9.77417	1.91962	0.193935	0.227039
Spi1	0.45112	2.343	1.91956	0.193971	0.227061
Btd	-0.352773	2.32276	1.91818	0.1941	0.227191
Glra2	0.208242	4.4764	1.91732	0.194183	0.227268
Zfp536	-0.187027	6.42612	1.91527	0.194403	0.227505
Lama5	-0.472257	2.00078	1.90584	0.195434	0.228691
Ogfod3	-0.497855	1.0364	1.90494	0.195595	0.228859
Micos13	-0.203868	5.21888	1.9038	0.19564	0.228892
Irf6	-0.632911	-0.0159849	1.90389	0.195733	0.22898
Taf11	0.203489	4.57998	1.90175	0.195863	0.229112
Sos2	0.140849	5.72781	1.90152	0.195888	0.22912
Bfar	0.267889	3.4241	1.89791	0.196284	0.229563
Fam241b	0.16265	5.4747	1.89408	0.196698	0.229991
Pdlim1	0.671805	1.36545	1.89525	0.196701	0.229991
Cdhr2	0.745185	0.870575	1.89376	0.196703	0.229991
Cdca7	0.226025	4.06552	1.89386	0.196723	0.229993
Pip4k2c	0.16286	4.91494	1.89291	0.196826	0.230094
Tmed9	-0.279099	3.47229	1.89003	0.197142	0.230443
Neu4	-0.501368	1.71415	1.88561	0.197649	0.231014
Jak3	-0.236593	3.44389	1.88518	0.197675	0.231024
Rreb1	0.220539	3.79473	1.88274	0.197943	0.231317
Tmem132e	-0.328459	2.80408	1.88161	0.19807	0.231445
Lrrc2	-0.591487	0.162726	1.88244	0.198098	0.231456
Zbtb49	-0.266166	3.32783	1.87991	0.198255	0.231619
Ncapg	0.203178	5.16333	1.87909	0.198343	0.231701
Atg9a	0.259954	4.0394	1.87698	0.198578	0.231932
Pim2	0.265683	4.64628	1.87695	0.19858	0.231932
Dcdc2a	-0.344416	2.90176	1.87686	0.198594	0.231932
Eif3h	0.204897	7.40633	1.8739	0.198917	0.232289
Zfp865	-0.18002	5.90502	1.87244	0.199079	0.232457
Cavin1	-0.535777	4.38524	1.87069	0.199274	0.232664
Npy1r	0.32685	2.33129	1.87058	0.19931	0.232686
Rnaseh2b	0.197447	4.29196	1.86793	0.19958	0.23298
Pfdn2	-0.254957	6.07297	1.86579	0.199818	0.233236
Gstt3	-0.544157	0.651044	1.86542	0.199974	0.233398
Ccn2	-0.377105	2.28604	1.86296	0.200143	0.233575
Nrxn3	0.20035	6.06301	1.86084	0.200371	0.233819
Epb41	-0.142225	6.86289	1.86036	0.200424	0.233861
S100a1	0.302635	3.87457	1.85891	0.200589	0.234032
Atp9a	0.236976	6.25562	1.85858	0.200624	0.234052
Tekt4	-0.68044	0.845135	1.85666	0.20092	0.234376
Mafa	1.29182	2.0985	1.85559	0.201082	0.234539
Lrig1	-0.266951	4.49763	1.85438	0.201095	0.234539
Rpia	0.243732	3.15673	1.85173	0.201398	0.234872
Styk1	0.983864	0.300267	1.84009	0.201503	0.234973
Nhej1	0.611842	0.574713	1.84856	0.201572	0.235033
Ttc22	-0.467326	1.13485	1.84386	0.202351	0.23592
Acaa1b	0.975894	-0.0566541	1.82078	0.202724	0.236334
Dmc1	-0.930075	-0.986695	1.83514	0.202842	0.23645
Slc5a7	-0.606863	0.154835	1.8383	0.203036	0.236656
Ptpru	0.228761	3.82177	1.83653	0.203117	0.236728
Foxb2	-1.45732	-2.17081	1.81677	0.203197	0.236801
Zcwpw1	-0.355645	2.25898	1.83298	0.20353	0.237168
Gatm	-0.139516	6.04443	1.83039	0.203815	0.237479
Rad23b	0.12666	8.1838	1.8274	0.204158	0.237857
Pcgf6	-0.227094	3.42296	1.82642	0.204272	0.237969
Prrc2b	0.167533	9.05135	1.82618	0.204298	0.237977
Trim7	-0.376615	1.99401	1.82613	0.20432	0.237982
Zfp560	-0.246351	3.64188	1.82437	0.204506	0.238178
Echdc2	0.51687	1.71205	1.82153	0.204927	0.238646
Bex1	0.212182	6.06297	1.8199	0.20502	0.238734
Gjb6	0.734863	0.862803	1.81893	0.205104	0.238789
Fads1	0.151876	5.51733	1.81917	0.205104	0.238789
Plxnb1	0.359157	4.39335	1.81839	0.205195	0.238874
Lbx1	0.807376	1.929	1.81407	0.205792	0.239547
Paip2	-0.181053	6.59829	1.81123	0.206023	0.239795
Ccnk	0.196025	5.59963	1.80919	0.206259	0.240049
Gabra2	0.256732	3.44782	1.80894	0.206292	0.240065
Dgke	-0.265555	3.32881	1.80813	0.206386	0.240153
Map7d3	-0.882573	-0.947417	1.80337	0.206507	0.240272
Eno3	0.527066	1.40069	1.80733	0.206601	0.240361
Ten1	-0.16296	4.5244	1.80519	0.206726	0.240484
Asna1	-0.137101	6.40543	1.80253	0.207036	0.240824
Trh	-0.840387	-0.707536	1.7995	0.207208	0.240987
Pawr	0.420013	1.51147	1.80193	0.207213	0.240987
U2af2	-0.125321	7.5289	1.80048	0.207274	0.241037
Slc6a17	0.182488	5.18123	1.79949	0.207391	0.241151
Fggy	-0.354529	2.34017	1.79928	0.207425	0.241169
Bfsp1	0.483535	1.32322	1.79451	0.208102	0.241935
Mrpl55	-0.188334	4.39706	1.7925	0.208211	0.24204
Nrk	-0.450243	1.73491	1.79233	0.208255	0.24207
Ddx6	0.134488	8.17467	1.791	0.208387	0.242202
Sncaip	-0.175671	5.44227	1.79081	0.20841	0.242207
Tmem33	0.262572	4.04869	1.79029	0.208472	0.242257
Pafah1b1	-0.110379	9.51996	1.78864	0.208665	0.242458
Zfp641	0.213534	4.07599	1.78851	0.208682	0.242458
Samd4	0.173541	5.21662	1.78611	0.208964	0.242756
3110009E18Rik	0.535143	0.933828	1.78673	0.208975	0.242756
Dnaic1	-0.439901	1.22409	1.78494	0.209165	0.242954
Armc7	0.227684	3.52457	1.78103	0.20957	0.243403
Rtl9	-0.332705	2.39857	1.77745	0.210001	0.243882
Tbx21	-1.79427	1.29087	1.77447	0.210356	0.244273
Nucb2	0.320935	2.98303	1.76907	0.210999	0.244998
Gse1	0.183049	6.93536	1.76588	0.211375	0.245412
Slx4ip	-0.166461	4.35894	1.76566	0.211401	0.245421
Dck	0.15537	5.35702	1.76344	0.211668	0.245709
Nrp2	-0.298457	4.77657	1.76303	0.211718	0.245726
Arhgef11	-0.168208	6.66209	1.763	0.21172	0.245726
Tdo2	-0.950122	-0.430655	1.76312	0.211765	0.245756
Htra2	-0.162302	4.93481	1.7623	0.211805	0.245781
Dok7	0.29687	3.07932	1.76199	0.211849	0.24581
Zfp532	0.128826	7.31687	1.76141	0.211911	0.245861
Sec22b	0.160365	6.14315	1.75851	0.212262	0.246246
Hdac4	0.160279	6.5303	1.75715	0.212426	0.246414
Rps19bp1	0.216899	4.52403	1.75652	0.212503	0.246481
Nedd8	0.265047	6.32343	1.75635	0.212522	0.246482
Arap2	0.151923	5.56876	1.75516	0.212667	0.246628
B9d1	-0.225451	3.02063	1.75447	0.212754	0.246707
Cfap77	0.502611	1.33165	1.75527	0.21278	0.246715
Rrp1b	-0.19067	4.01965	1.75201	0.21305	0.247006
Rmdn2	0.320395	3.05214	1.75124	0.213148	0.247098
Mctp1	0.178868	5.00207	1.74818	0.213513	0.247484
Tfap2e	-1.90033	-0.934387	1.74915	0.213518	0.247484
Tmem9	0.297906	3.30309	1.7443	0.21399	0.248008
Zfp174	0.247324	3.30382	1.74264	0.214193	0.248221
E130311K13Rik	0.528295	1.72403	1.74238	0.214313	0.248339
Rps6ka3	-0.173415	6.19947	1.74064	0.214433	0.248444
Usp2	0.180476	4.58679	1.74058	0.214442	0.248444
Sdf2l1	0.395234	1.44219	1.73758	0.21492	0.248976
Gins4	0.182751	4.11933	1.73276	0.215401	0.249497
Pcsk6	0.341498	2.02732	1.73306	0.215408	0.249497
Ccdc32	-0.153535	5.46033	1.73234	0.215451	0.249525
Irs1	0.139906	6.93103	1.72594	0.216242	0.250419
Rabl2	-0.192224	4.72997	1.72493	0.216367	0.250542
Senp8	0.301595	2.71997	1.72411	0.216479	0.250649
Dbx2	-0.305685	3.88684	1.7199	0.216992	0.251221
Galnt17	0.303061	3.71996	1.71891	0.217116	0.251342
Sdhc	-0.141457	6.91275	1.71659	0.217402	0.251651
Foxo3	0.173135	6.60189	1.71566	0.217518	0.251763
Mvk	0.142347	5.95943	1.71386	0.217743	0.252001
Nacad	-0.168675	6.9281	1.71251	0.217912	0.252174
5430403G16Rik	0.769199	-0.0585777	1.69812	0.218111	0.252382
Smarcd2	0.244059	3.80039	1.70928	0.218318	0.2526
Ly86	0.83379	0.961536	1.70881	0.218351	0.252616
Smim18	0.307412	3.212	1.70802	0.218478	0.25274
Tedc2	0.227117	3.23997	1.70252	0.219169	0.253517
Piga	0.321483	2.47846	1.70062	0.219423	0.253788
Zbtb46	0.155439	5.05359	1.69834	0.219693	0.254077
Gla	-0.476589	1.16653	1.69836	0.219753	0.254124
Arrdc3	-0.148244	5.59265	1.69553	0.220048	0.254443
Elovl4	0.176052	4.64454	1.694	0.220243	0.254646
Prxl2a	0.272587	4.21083	1.69038	0.220703	0.255156
St8sia4	-0.231086	3.41312	1.68946	0.220821	0.255269
Gpt	-0.393164	1.97028	1.68208	0.221776	0.256351
Ndufa11	0.124429	6.29367	1.68043	0.221971	0.256553
Zfp507	-0.144568	5.48213	1.67983	0.222049	0.256598
Synpr	0.204805	4.10446	1.67972	0.222063	0.256598
Spin4	-0.425694	1.85491	1.67982	0.222069	0.256598
Nfkbib	-0.173502	5.31481	1.6748	0.222694	0.257299
Sema3b	-0.452601	1.04499	1.6678	0.223674	0.258408
Zfp872	-0.855468	-0.438823	1.66589	0.223865	0.258605
Cdca7l	0.447503	2.66439	1.65571	0.225183	0.260104
Spock3	-0.24106	4.05385	1.65521	0.225235	0.260142
Tmppe	-0.541166	1.20543	1.65532	0.225273	0.260163
Rxrg	-0.179121	4.78523	1.65441	0.225338	0.260215
Alg5	-0.322965	2.0067	1.65045	0.225873	0.26081
Bid	0.152256	4.69848	1.6487	0.226087	0.261033
Nxph4	-0.446154	1.7981	1.64832	0.226157	0.261091
Slc27a1	-0.312733	4.29263	1.64591	0.226453	0.261411
E430018J23Rik	0.330423	2.23482	1.64468	0.226644	0.261608
Kcna4	-0.236387	3.52079	1.64322	0.226808	0.261774
Acbd7	-0.772255	-0.271965	1.63842	0.2275	0.262548
Kifc3	-0.168099	5.98707	1.63774	0.227531	0.262548
Cstb	-0.210062	3.6143	1.63769	0.227539	0.262548
Hdac5	0.129408	7.16595	1.63556	0.22782	0.262849
Gria4	0.176146	4.78281	1.6327	0.2282	0.263265
Ccdc30	-0.158537	4.25536	1.6325	0.228227	0.263272
Acot3	0.675425	0.628567	1.62884	0.228538	0.263608
Sema4c	-0.3682	3.47191	1.62854	0.228755	0.263812
Lonrf3	-0.264779	2.89013	1.62856	0.228755	0.263812
Als2cl	-0.277327	2.49256	1.6221	0.229622	0.264788
Abcc1	0.316948	2.38368	1.62193	0.229659	0.264807
Ccdc134	0.523512	0.98978	1.6218	0.229754	0.264893
Gm26620	0.398429	2.11882	1.6203	0.229896	0.265034
Atp5d	0.117688	7.75858	1.6198	0.229923	0.265042
Ddx51	-0.163822	4.2282	1.61928	0.229994	0.2651
Dffb	0.406454	2.18737	1.61928	0.230029	0.265117
Gal	-0.685509	-0.0624498	1.61906	0.23012	0.265199
Rps6ka2	0.11744	6.12742	1.61795	0.230172	0.265235
Mark2	0.116537	6.97363	1.61081	0.231135	0.266321
Nckipsd	-0.200223	4.59491	1.61045	0.231183	0.266354
Stxbp4	0.216071	4.75219	1.60791	0.231528	0.266727
Ranbp10	0.138942	5.05077	1.60757	0.231574	0.266757
Dnajc8	-0.166324	6.00357	1.60732	0.231607	0.266771
Preb	0.138051	5.80891	1.60686	0.23167	0.26682
Creg1	0.35207	1.73215	1.60404	0.232127	0.26732
Aqp4	-0.17155	5.225	1.60336	0.232145	0.26732
Aifm3	0.303228	3.32378	1.60312	0.232182	0.26734
Zfp36	0.386375	1.73126	1.60162	0.232458	0.267634
Trim35	-0.114134	8.49135	1.59861	0.232792	0.267995
Vav1	-0.628029	1.81877	1.59805	0.232884	0.268077
Helq	0.285564	2.99014	1.59679	0.233047	0.268241
Gtf3c6	0.144949	4.8435	1.59484	0.233308	0.268517
Mcl1	-0.119408	6.5867	1.59272	0.233598	0.268828
Fundc1	0.175254	4.51361	1.59094	0.233843	0.269086
Nedd1	0.287597	2.83245	1.58543	0.234611	0.269946
Kcnab2	-0.140629	6.46383	1.58424	0.234765	0.270085
Fzd9	0.843101	1.11809	1.58458	0.234773	0.270085
Isy1	0.187641	4.65079	1.58224	0.235042	0.270371
Cntn3	0.298412	2.65787	1.5817	0.235129	0.270447
Zfp691	0.273869	2.43106	1.58084	0.235253	0.270566
Hdac9	-0.126365	6.2384	1.57586	0.235927	0.271317
Dipk1c	0.456175	1.86245	1.57533	0.23607	0.271457
Usp30	0.161593	5.10994	1.57054	0.236668	0.272121
Uros	-0.206264	4.47149	1.56576	0.237337	0.272867
Washc3	-0.228915	3.29502	1.56483	0.237469	0.272994
Cadm4	0.273323	5.01199	1.56212	0.237847	0.273405
Cfap46	-0.386506	1.94937	1.56079	0.238052	0.273616
Actr2	0.116904	8.46096	1.55926	0.238249	0.273819
Golim4	-0.251172	2.60653	1.55786	0.238454	0.27403
Mcmdc2	0.526051	1.1791	1.55487	0.238991	0.274623
Cdc20b	0.483659	1.60776	1.55434	0.239042	0.274658
Cc2d1b	0.192325	3.8674	1.55251	0.239205	0.274821
Tube1	-0.35739	1.80201	1.55156	0.239361	0.274976
Parvg	-0.582376	1.83959	1.54986	0.239595	0.275221
Klf5	-0.18736	4.58906	1.54889	0.239717	0.275336
Psrc1	0.329866	2.63455	1.54575	0.240176	0.275839
Fbxl15	0.186913	4.74844	1.54383	0.240436	0.276114
Cdk5	0.130758	6.45254	1.54169	0.240742	0.276441
Fbxo33	0.235798	3.72855	1.54134	0.240794	0.276477
Pomgnt2	-0.344319	2.66066	1.53863	0.241185	0.276901
Timm9	-0.15083	4.51989	1.53728	0.241373	0.277093
Pcsk5	0.243019	2.77873	1.53659	0.241482	0.277193
Ccdc153	-0.775812	1.37255	1.53597	0.241589	0.277292
Csde1	-0.168587	9.11228	1.5318	0.24216	0.277923
Evx1	0.833044	-0.394959	1.51234	0.242224	0.277973
Alpk3	-0.628956	-0.623702	1.5291	0.242274	0.278005
Vrk2	0.418985	2.0381	1.53035	0.242418	0.278146
Pbx3	0.145924	5.94006	1.52789	0.242724	0.278472
Arhgdib	-0.238648	3.95982	1.52755	0.242775	0.278507
Clip4	0.17877	5.05899	1.52591	0.24301	0.278752
Nudt2	0.181311	4.44372	1.52419	0.243261	0.279015
Tinf2	-0.149693	4.92706	1.52241	0.243518	0.279285
Hadhb	-0.169443	4.4073	1.52055	0.243788	0.279571
Syt10	0.41315	1.14523	1.51942	0.244074	0.279875
Srr	0.145878	6.86821	1.51773	0.244198	0.279991
Fdxr	-0.219643	3.56132	1.50968	0.245376	0.281318
Mamdc2	-0.530706	0.617953	1.50718	0.245853	0.28184
Ddias	0.379266	2.12472	1.50502	0.246097	0.282095
Nktr	-0.133997	5.52531	1.50403	0.246204	0.282193
Ugt8a	0.40514	1.756	1.50423	0.24625	0.282221
Sirt2	-0.14149	7.16733	1.50202	0.2465	0.282483
Fam76b	0.221262	4.11453	1.50003	0.246796	0.282797
Odf3b	-0.859081	0.727731	1.49886	0.24704	0.283052
Sntb1	0.266313	3.21537	1.49804	0.247093	0.283087
Tmem88	0.264873	2.88493	1.49741	0.24719	0.283173
Tapbpl	0.371659	1.63948	1.49758	0.247241	0.283207
Dnajb3	0.446453	1.58196	1.49716	0.247317	0.28327
Atg13	0.122262	5.79656	1.4951	0.247525	0.283483
Mrpl45	-0.131822	5.00824	1.49483	0.247565	0.283504
Gpr37l1	-0.328733	2.81394	1.49451	0.247617	0.283529
Krt8	-0.942774	0.0364049	1.49521	0.24763	0.283529
Mpv17	0.17872	4.69669	1.49392	0.2477	0.283584
Ncoa4	0.129287	5.58371	1.49273	0.247877	0.283762
Irx3	0.280502	2.89289	1.49224	0.247956	0.283828
Pou4f1	0.292027	2.94776	1.4916	0.248051	0.283912
Gm7324	-1.04813	-2.02921	1.46636	0.249124	0.285115
Fbxl8	-0.650621	0.0402135	1.48459	0.249198	0.285174
Gsap	0.29898	2.73005	1.48334	0.249287	0.285252
Sp1	0.176741	5.56144	1.48307	0.249318	0.285262
Man1a	0.326219	2.60003	1.48207	0.249482	0.285424
Lrrc7	-0.126428	6.91635	1.48056	0.249694	0.285642
Neurl4	-0.142994	7.63627	1.478	0.250078	0.286056
Ccsap	-0.153979	4.67989	1.47636	0.250326	0.286291
Tpi1	0.18023	8.24314	1.47635	0.250327	0.286291
Fbln2	-0.463341	1.95714	1.47613	0.250374	0.286306
Slfn9	-0.319592	3.33644	1.4759	0.250397	0.286306
5730455P16Rik	-0.158097	6.34454	1.47583	0.250406	0.286306
Mylip	0.168915	4.42583	1.47425	0.250644	0.286554
Trpc4	0.219579	3.82675	1.4699	0.251303	0.287282
Csf1r	0.228999	3.51955	1.46791	0.251606	0.287603
Nubp2	-0.157833	4.9136	1.46222	0.252468	0.288563
Rbmx2	-0.348036	2.55915	1.45503	0.253573	0.289801
Cyth4	0.348432	3.05436	1.45413	0.253711	0.289933
Aldoa	-0.118229	9.64623	1.45173	0.254073	0.290322
Rad51b	0.524915	0.92042	1.44996	0.254423	0.290696
Cd44	1.37943	2.93571	1.44949	0.254455	0.290702
Cntnap5b	0.20518	3.63673	1.44915	0.254472	0.290702
Ticrr	-0.246136	3.12925	1.44867	0.254547	0.290761
Pigo	0.290751	2.39967	1.44673	0.254863	0.291097
Fam3c	0.208453	3.94577	1.44455	0.255182	0.291436
Ebp	-0.393827	1.40284	1.44144	0.255707	0.29201
Pcyox1l	-0.306216	2.69078	1.43875	0.256085	0.292416
Myh15	-0.626151	-0.5158	1.43663	0.256245	0.292573
Pdzph1	-0.447856	0.63958	1.43471	0.256821	0.293205
Zfp593	0.19395	3.56682	1.43382	0.256849	0.293211
Nsd3	0.117714	6.79226	1.43068	0.257337	0.29372
Klhl3	-0.11739	5.75004	1.43067	0.257339	0.29372
Tecta	-0.576242	-0.121063	1.42563	0.258179	0.294653
1810020O05Rik	-0.655606	-0.0392247	1.41798	0.259427	0.296052
Dennd3	-0.386321	2.20345	1.41518	0.259788	0.296438
Mrvi1	0.579396	0.212822	1.41006	0.260011	0.296666
Peg10	-0.137103	6.31168	1.41343	0.260055	0.29669
Oxld1	0.429853	1.42103	1.41222	0.260355	0.297007
Lrrtm1	-0.224641	4.7996	1.4111	0.260425	0.29706
Alox5	-0.650576	-0.439765	1.41007	0.260504	0.297125
Rilpl1	-0.184948	4.26986	1.40469	0.261447	0.298175
Prune2	-0.175127	4.77961	1.40386	0.26158	0.2983
Ngfr	0.715129	1.22394	1.4026	0.261888	0.298625
Carmil3	-0.134511	6.53579	1.39921	0.262325	0.299098
Fli1	0.25323	2.68593	1.39732	0.262639	0.299429
Yipf5	0.16348	4.05814	1.39584	0.262869	0.299665
Hsdl1	0.139033	6.84429	1.39563	0.262901	0.299676
Prima1	0.5664	0.197478	1.39173	0.262949	0.299704
Mdk	0.464816	2.84453	1.3937	0.263222	0.299989
Nin	0.183086	5.38091	1.38967	0.263863	0.300694
Ndufaf5	-0.162151	5.10586	1.38878	0.264007	0.300832
Irgm2	-0.491654	1.12089	1.38615	0.264495	0.301362
Zfp949	-0.20287	4.71279	1.38534	0.264565	0.301415
Prdx3	0.133836	5.96179	1.38092	0.265286	0.30221
Kank3	-0.194066	4.0076	1.37828	0.265717	0.302675
Yipf1	-0.184827	3.48796	1.37778	0.265799	0.302742
Rbl2	0.126768	5.81799	1.37714	0.265903	0.302834
Gpatch2l	0.128239	5.92282	1.37636	0.266029	0.302951
Dhrs11	-0.317562	2.05196	1.37452	0.266345	0.303285
Erbin	-0.126405	6.148	1.37263	0.266641	0.303595
Strn	-0.13269	6.69455	1.36987	0.267096	0.304087
Lgi3	-0.335939	1.83041	1.36865	0.267318	0.304312
Pimreg	0.236944	3.55113	1.36827	0.267362	0.304336
Plpp7	0.240218	3.41818	1.36802	0.267403	0.304357
Cenpq	0.332031	2.85783	1.36712	0.267556	0.304505
Rasip1	-0.168641	5.19784	1.36632	0.267681	0.304621
Sort1	0.165785	4.88995	1.36544	0.267826	0.304759
Sox9	-0.134498	6.45638	1.36256	0.268302	0.305274
Tha1	-0.418565	0.848664	1.35598	0.26949	0.306579
Sod2	0.162279	7.44446	1.35537	0.269496	0.306579
Ctsz	0.320632	2.30374	1.35226	0.27004	0.307134
Zfp648	0.404833	1.19682	1.35276	0.270051	0.307134
Gstm1	0.178169	6.12077	1.35203	0.270054	0.307134
Msx2	0.414944	1.46254	1.35224	0.270123	0.307185
Gli2	0.258989	4.62944	1.35067	0.270282	0.30734
Mon1a	0.214177	4.11259	1.34899	0.270564	0.307634
Tbc1d8	-0.139011	4.79703	1.34702	0.270894	0.307982
Nrxn1	0.14882	7.7103	1.3465	0.27098	0.308053
6030458C11Rik	0.13481	4.95949	1.34587	0.271087	0.308148
Pigc	0.304085	2.18106	1.34314	0.271575	0.308675
Ttc6	0.546823	0.608726	1.34058	0.271892	0.309009
Rsph1	-0.31136	1.78001	1.33829	0.272389	0.309547
Cgrrf1	0.394824	1.39766	1.33646	0.272782	0.309966
Plod2	-0.343971	1.87932	1.33537	0.272878	0.310049
Erfl	-0.514009	0.463965	1.33438	0.273143	0.310323
Nr5a2	-0.603695	-0.224231	1.33267	0.273337	0.310516
Zfp217	-0.193088	3.33694	1.3294	0.273877	0.311103
Zfp512b	-0.13645	7.23939	1.32759	0.274183	0.311423
Cdkn1b	-0.135521	6.51105	1.32441	0.274726	0.312013
A930017K11Rik	0.642679	0.692501	1.3204	0.27533	0.312671
Fstl4	-0.280057	2.18553	1.31734	0.275952	0.313351
S100a4	-0.643905	-0.331965	1.31683	0.276008	0.313387
Grp	0.409122	2.18588	1.31481	0.27641	0.313816
Mid2	0.142052	5.38521	1.31398	0.27652	0.313914
Seh1l	-0.138961	5.49957	1.31346	0.276609	0.313988
Pcolce	-0.556274	0.770043	1.31181	0.276984	0.314387
Sp8	-0.454697	4.56066	1.3111	0.277018	0.314398
Ddx19a	-0.146296	5.43816	1.3083	0.277503	0.31492
Plekhg3	-0.361812	2.26325	1.308	0.277565	0.314963
Aunip	-0.42929	0.542156	1.30686	0.277868	0.31528
Haspin	0.405267	1.5873	1.30552	0.278074	0.315486
Mapk7	0.109457	6.20714	1.30241	0.278527	0.315955
Ecrg4	-0.662014	0.217732	1.30303	0.278536	0.315955
Cpne2	-0.117165	6.30806	1.30168	0.278655	0.316064
Snx5	-0.150308	6.05201	1.30071	0.278825	0.316229
Snap25	0.165578	8.9125	1.30039	0.278881	0.316265
Plxna1	-0.259481	5.89061	1.29997	0.278954	0.31632
Cfdp1	0.141852	6.2088	1.29977	0.278989	0.316333
Hmx3	-0.529181	0.210659	1.29682	0.279615	0.317015
Ccm2l	0.612875	-0.0376442	1.28961	0.279694	0.317077
Kif19a	-0.219015	2.64528	1.29462	0.279897	0.31728
Ppp1r11	-0.15881	5.78807	1.29259	0.280248	0.31765
Hspb8	-0.398023	2.8027	1.29192	0.28037	0.317761
Strbp	-0.105618	8.93858	1.29033	0.280647	0.318047
Erg	0.459314	1.18654	1.28729	0.281298	0.318758
Trpm6	0.621498	0.115627	1.28187	0.281357	0.318796
Trpv2	0.172775	4.01582	1.28464	0.281653	0.319104
Trim37	0.121526	8.14552	1.28168	0.282176	0.31967
Tcirg1	-0.523998	0.933712	1.28013	0.282529	0.320026
Arhgap10	0.283189	3.48991	1.27966	0.28254	0.320026
Med22	-0.139758	5.56564	1.27822	0.282793	0.320285
Ythdf1	-0.108451	6.49262	1.27799	0.282834	0.320304
Zfp974	-0.223271	3.48145	1.27556	0.28327	0.320769
Egr2	-0.408518	1.77827	1.27452	0.283475	0.320974
Endod1	0.179181	3.48616	1.26935	0.284383	0.321974
Slc35f6	-0.334147	1.88251	1.26497	0.285188	0.322857
Asxl3	0.126214	6.43276	1.26409	0.285326	0.322986
Pef1	-0.147374	5.48134	1.26324	0.285479	0.323131
Adra2a	0.308453	2.91576	1.25985	0.286101	0.323807
Mms22l	0.284807	2.4984	1.25863	0.286328	0.324036
Pde7b	-0.15353	4.28241	1.25222	0.28748	0.325312
Creld2	-0.315417	1.4292	1.25172	0.287616	0.325438
Phyhip	0.185463	6.51374	1.25079	0.28774	0.32555
Irx4	-0.584818	-0.128753	1.25024	0.287889	0.32569
Dusp16	-0.195705	3.83806	1.24838	0.288182	0.325993
Ccdc9b	0.544516	0.695874	1.24495	0.288785	0.326647
Osbp	-0.107461	6.37984	1.24445	0.288901	0.32675
Stc2	0.639222	0.378575	1.24069	0.289205	0.327065
Ttc39a	-0.286987	1.97788	1.23763	0.290174	0.328132
Ccpg1os	0.297775	1.99661	1.2376	0.290202	0.328134
Fblim1	0.248012	4.21292	1.23726	0.290225	0.328134
Rfc2	-0.126035	5.53368	1.23658	0.290351	0.328248
Pgap3	0.502623	0.477203	1.23554	0.290388	0.328262
Dmtf1	0.152945	5.46005	1.23006	0.291561	0.329558
Isg15	-0.585241	-0.587167	1.22722	0.291834	0.329839
Coch	-0.309429	1.90593	1.22731	0.292091	0.330099
Daw1	-0.739394	-1.09031	1.22295	0.292115	0.330099
Pfkfb2	0.114963	6.03091	1.22648	0.292228	0.330198
Dohh	-0.138115	5.90103	1.22628	0.292265	0.330212
Ccser1	0.125604	4.98827	1.22485	0.292532	0.330485
Gid8	-0.123524	5.90357	1.22451	0.292594	0.330527
Flt4	0.65019	-0.346892	1.21107	0.293219	0.331204
Cdca5	0.404746	2.22636	1.21724	0.293988	0.33202
Nhsl1	0.109777	6.21797	1.21706	0.293992	0.33202
Zfhx3	-0.142786	7.35331	1.21574	0.29424	0.332271
Pkm	0.0932785	9.17746	1.21485	0.294408	0.332432
Kcnd1	0.320954	2.11677	1.21465	0.294478	0.332482
Fgfr3	0.316488	3.41527	1.21259	0.294838	0.33286
Thbs3	0.530697	1.51169	1.21072	0.29529	0.333342
Zfp444	-0.120892	6.02745	1.20911	0.295494	0.333543
Schip1	0.14002	6.96459	1.20825	0.295656	0.333697
Serpinb6b	-0.651431	0.0348121	1.20741	0.295914	0.33396
Spata2l	0.190585	5.31744	1.20476	0.296321	0.33439
Wnk1	0.119958	7.71901	1.2038	0.296502	0.334565
Nfkb1	-0.144784	4.40383	1.20301	0.296654	0.334708
Ncald	0.123051	8.57829	1.20002	0.297223	0.335321
Sh3bp1	0.233903	2.50653	1.19808	0.297608	0.335713
Scml2	-0.278751	1.78377	1.19807	0.297621	0.335713
Bag2	0.179845	3.91097	1.19646	0.297906	0.336005
Lclat1	0.186119	3.24422	1.1958	0.298035	0.336122
Vps72	0.108255	5.58892	1.19344	0.298485	0.3366
Mrpl21	0.220412	4.2427	1.19147	0.298865	0.336999
Rad17	-0.152929	3.85071	1.18908	0.299325	0.337489
Mboat7	-0.163469	4.46989	1.18859	0.299419	0.337566
Nop53	-0.1002	6.32029	1.18811	0.299511	0.337638
Nphp3	-0.333874	2.11429	1.18799	0.299547	0.337638
Mfrp	0.725121	0.568349	1.18657	0.299561	0.337638
Sertad3	0.326428	1.60816	1.18677	0.299847	0.337932
Cacna1b	0.146017	5.16334	1.18475	0.300161	0.338257
Mgrn1	0.100743	7.73496	1.18106	0.300878	0.339035
Trhr	0.475323	0.723174	1.1807	0.300966	0.339105
Gramd1b	0.110554	6.90257	1.17927	0.301226	0.339369
Arhgef19	0.313113	2.31644	1.17726	0.301639	0.339805
Ccng2	0.114777	5.16982	1.16892	0.303251	0.341591
Itsn2	-0.1224	5.47046	1.16461	0.3041	0.342519
Qsox1	-0.223181	2.632	1.16282	0.30446	0.342894
Paqr8	0.283322	4.78723	1.15985	0.305042	0.34352
Gm4969	-0.353148	2.76297	1.15343	0.306323	0.344933
Fam207a	0.131429	5.32678	1.15181	0.306642	0.345241
Fras1	-0.20688	3.66681	1.15178	0.306649	0.345241
Zfp760	-0.1714	3.76002	1.15107	0.306791	0.345371
Serpina3n	-0.782244	-0.873941	1.14658	0.307318	0.345935
Serinc5	0.269103	2.89129	1.14813	0.307386	0.345981
Prokr2	0.41514	2.59715	1.14601	0.307818	0.346396
Krt73	-0.744263	-0.62355	1.14515	0.307825	0.346396
Clcn5	-0.21102	3.25232	1.14587	0.307834	0.346396
Frmd4b	-0.148295	4.89852	1.14564	0.307877	0.346415
Sh3tc1	-0.391919	0.877369	1.13818	0.30947	0.348177
Mrpl28	-0.103745	5.77573	1.1359	0.309843	0.348566
Osbp2	0.116287	6.23779	1.13454	0.31012	0.348848
Trip6	0.383669	2.40518	1.13315	0.31042	0.349156
Lhfpl5	0.455349	1.29189	1.13039	0.311071	0.349838
C1qtnf5	0.862484	0.326839	1.12618	0.31108	0.349838
Lrrn1	-0.202416	3.6258	1.1256	0.311944	0.350779
Myb	-0.249684	2.4817	1.12118	0.312854	0.351772
Cldn3	0.426932	1.37387	1.12038	0.313115	0.352036
Sema3f	0.48154	2.24789	1.11736	0.313666	0.352625
Krt9	-0.992222	-0.315092	1.11609	0.313982	0.35295
Brap	-0.100118	6.02002	1.11358	0.314416	0.353407
Vapa	-0.113267	7.77624	1.11288	0.31456	0.353538
Cfap69	0.242621	2.67609	1.10676	0.315842	0.354949
Zadh2	0.138827	4.56974	1.10635	0.315919	0.355005
U2af1l4	-0.150705	4.23517	1.10482	0.316237	0.355332
Diablo	0.173085	5.10171	1.10454	0.316296	0.355368
Pik3r6	-0.481933	0.495228	1.1039	0.316535	0.355606
Atp4a	0.389954	1.12864	1.10354	0.316612	0.355662
Dusp10	0.209038	3.00728	1.10222	0.316784	0.355824
Sclt1	-0.179546	3.39332	1.10186	0.316857	0.355876
Glra3	-0.386606	1.54125	1.10151	0.31696	0.355961
Insr	0.218387	4.1416	1.09923	0.317407	0.356433
Tcim	0.580259	0.894651	1.09868	0.317571	0.356574
Khk	0.288164	1.89171	1.09858	0.317587	0.356574
Oprk1	0.377545	1.05494	1.09722	0.317934	0.356932
Notch1	0.223941	4.44084	1.09564	0.318161	0.357156
Wee1	0.200137	3.99461	1.09469	0.318362	0.357352
Scel	0.577826	0.214895	1.08897	0.319053	0.358096
Hspa1b	-0.478006	0.251495	1.09106	0.319229	0.358263
Map2k5	0.118285	5.07541	1.09003	0.319346	0.358363
Dok1	-0.497748	1.00199	1.08867	0.319701	0.358731
Card11	-1.00845	-0.940309	1.08549	0.32007	0.359114
Scube3	0.440803	2.28094	1.08184	0.321114	0.360254
Insm2	0.568332	1.43668	1.08162	0.321237	0.360362
Eif4h	0.108082	8.39646	1.08049	0.321375	0.360485
Wdsub1	0.183593	3.21926	1.07792	0.321928	0.361075
Yy1	0.112898	6.48975	1.07776	0.321959	0.361079
Ncf2	0.379239	1.57205	1.07797	0.321995	0.361088
Trpm8	0.453496	0.527673	1.07687	0.322072	0.361144
Zfp513	0.147262	4.51341	1.07445	0.322669	0.361782
Epha7	-0.200444	4.73627	1.07397	0.322771	0.361865
Hyls1	-0.131195	4.29096	1.07303	0.322975	0.362063
Slc30a1	0.331763	2.98058	1.06647	0.324396	0.363625
Ubxn7	0.112134	7.3721	1.06208	0.325343	0.364655
Leng9	0.249833	2.73421	1.06136	0.325506	0.364807
Sik1	-0.144213	6.02527	1.06074	0.325633	0.364918
Rrad	-0.358046	1.03843	1.06027	0.325809	0.365084
Irx5	0.220957	2.9379	1.05836	0.326159	0.365444
Tmem30a	-0.138355	4.69388	1.05733	0.326377	0.365658
Slc7a6os	0.132604	4.11097	1.0561	0.326647	0.365928
Celsr3	-0.221493	4.57548	1.05476	0.326941	0.366226
Traf5	0.449807	0.851516	1.0545	0.327064	0.366332
Tcf4	-0.0906251	9.27683	1.05238	0.327462	0.366748
Eef2kmt	0.280934	2.28846	1.05213	0.327536	0.366799
Tmem87a	-0.241289	2.77523	1.05188	0.327576	0.366812
Zfp455	0.356513	1.69129	1.05136	0.327752	0.366978
Mettl4	-0.133997	4.90853	1.04584	0.328902	0.368234
Npr2	0.407331	1.98159	1.04484	0.329166	0.368498
Ldoc1	-0.242796	2.14806	1.04416	0.329285	0.3686
Chmp1b	-0.139436	4.36335	1.04203	0.329745	0.369069
Mphosph6	-0.283934	2.87062	1.04198	0.32976	0.369069
Pcdhb19	-0.500897	1.23643	1.04114	0.329987	0.369291
Thrsp	0.370168	2.37787	1.03932	0.330366	0.369683
Plxnc1	-0.14476	4.66794	1.03773	0.330701	0.370026
Slit3	0.222386	3.30711	1.03524	0.33126	0.370591
Zmat5	0.137332	4.13902	1.03521	0.331262	0.370591
Zfp3	-0.155089	3.4836	1.03379	0.331581	0.370916
Surf2	0.150778	4.46584	1.03348	0.331651	0.370934
Fbxo2	-0.159884	4.17969	1.03346	0.331654	0.370934
Mtmr14	-0.120283	4.7691	1.03136	0.332124	0.371428
Bex3	0.11493	7.6956	1.02662	0.333189	0.372587
Maco1	0.144381	4.74363	1.02382	0.333821	0.373262
Mecom	-0.417145	1.36785	1.02361	0.333906	0.373325
Cox4i2	-0.658871	-0.765453	1.0204	0.334239	0.373665
Setd4	0.249523	2.42578	1.02167	0.334319	0.373723
Rbbp9	-0.162096	4.78818	1.02095	0.334469	0.373858
Gm35315	-0.506022	0.106017	1.02083	0.334578	0.373948
Zfp868	0.15716	3.9677	1.01218	0.336464	0.376025
Zfp319	0.13314	6.21738	1.01095	0.336744	0.376305
Cdc73	0.125253	6.00054	1.01078	0.336782	0.376316
Nyap2	-0.109508	6.50377	1.00819	0.337374	0.376945
Ptpn21	0.22503	3.14056	1.00673	0.337713	0.377292
Pax2	0.318722	3.21331	1.00379	0.338391	0.378016
Ccdc137	0.165143	3.51017	1.00334	0.338492	0.378097
Zswim1	0.145847	4.73987	1.003	0.33857	0.378151
Hdx	0.270695	3.21054	1.00244	0.338702	0.378267
Odr4	0.147557	4.80531	1.00143	0.338931	0.37849
Ctso	0.381155	1.11899	1.00067	0.33921	0.378769
Epb41l4a	0.117007	5.10857	0.999716	0.339327	0.378868
Zxdc	0.13729	5.44839	0.999214	0.339443	0.378965
Syngap1	0.0921721	8.78143	0.997916	0.339743	0.379267
Slc6a20a	0.53957	1.36386	0.997405	0.339963	0.379481
Bin3	-0.154966	3.68519	0.996514	0.340069	0.379567
Pmch	-0.387186	0.92596	0.995911	0.340287	0.379777
Ipcef1	-0.183596	5.30924	0.9924	0.341024	0.380568
Swi5	0.123698	6.77426	0.991676	0.341193	0.380724
Dnaaf1	0.388842	1.73106	0.989256	0.341821	0.381392
Aen	-0.113777	5.29412	0.987917	0.342071	0.381638
Ccnt2	-0.107634	5.22886	0.985579	0.342619	0.382217
Rnf168	0.110226	5.54112	0.981955	0.34347	0.383134
Dele1	0.117044	4.88838	0.981795	0.343508	0.383143
Tmem62	-0.203226	2.64726	0.978901	0.344195	0.383877
Psmb10	0.131245	4.84729	0.978279	0.344337	0.384003
Shkbp1	0.163602	3.93746	0.977622	0.344493	0.384144
Dcp1b	0.148272	3.83869	0.976953	0.344652	0.384288
Adcyap1r1	0.208243	5.10106	0.97303	0.34558	0.385291
Pigw	-0.364296	0.595797	0.972891	0.345714	0.385407
Arid5a	0.235454	2.5141	0.971701	0.345908	0.38559
Abca2	0.205988	4.11512	0.970333	0.346223	0.385908
Rrs1	0.12015	4.87628	0.969513	0.346417	0.386092
Pomk	0.302132	2.8645	0.967708	0.346855	0.386547
Ckap2l	0.214072	4.22407	0.96566	0.347338	0.387031
Slc30a6	-0.356506	1.2197	0.965838	0.347349	0.387031
4933430I17Rik	-0.614342	-0.607417	0.963197	0.347702	0.387378
Smad3	0.118881	4.81375	0.964067	0.347719	0.387378
2210016F16Rik	-0.130381	4.06235	0.96311	0.347949	0.387601
Pdia5	0.62891	0.584089	0.962166	0.348031	0.38766
Zbtb5	-0.1195	5.69464	0.96137	0.348366	0.388
Tjap1	0.17033	3.83148	0.959545	0.348807	0.388457
Avl9	-0.0960097	6.531	0.958499	0.349057	0.388703
Zscan26	0.160866	4.33371	0.95837	0.349089	0.388706
Mllt3	-0.0914086	6.31391	0.954037	0.350135	0.389837
Ank1	0.113172	5.31903	0.952689	0.350462	0.390168
Gpr139	0.455729	1.58364	0.951517	0.350827	0.390541
Atrip	-0.110676	5.25874	0.948617	0.351452	0.391203
Acot11	-0.169356	3.46803	0.946838	0.351887	0.391654
Parvb	0.138031	5.45297	0.942413	0.352967	0.392823
Rbm11	-0.1901	2.67121	0.941497	0.353197	0.393046
Rnase4	0.328532	1.59715	0.941633	0.353228	0.393047
Veph1	-0.271372	2.50342	0.940561	0.353428	0.393235
Chst12	0.343956	1.9344	0.939071	0.35383	0.393649
Ostf1	0.146737	4.12202	0.93811	0.354025	0.393833
Raf1	-0.091861	7.31884	0.936363	0.354455	0.394277
Mink1	-0.122364	6.69736	0.931739	0.355598	0.395515
Slc7a1	0.201204	4.13459	0.929274	0.35621	0.396152
Zfp780b	-0.149173	4.59093	0.929189	0.356231	0.396152
Gm11639	0.677796	-0.316814	0.920102	0.356829	0.396763
Phlpp2	-0.099466	5.90508	0.926737	0.356841	0.396763
Fyco1	-0.205598	4.0459	0.923136	0.35774	0.397729
Pim1	-0.140141	3.94102	0.922753	0.357836	0.397802
Macf1	-0.257675	8.20675	0.921986	0.358027	0.39798
Eif4enif1	0.112041	6.08888	0.920659	0.35836	0.398316
Vwa5b2	-0.152813	4.6449	0.916926	0.359297	0.399325
Adam23	0.149836	4.24659	0.913965	0.360044	0.400121
Cfap100	-0.355227	1.6631	0.913795	0.36011	0.40016
Shld1	0.220606	2.51526	0.91358	0.360152	0.400172
Peli3	0.13129	4.29766	0.907551	0.361669	0.401824
Farp1	0.0929355	8.54273	0.906837	0.36185	0.40199
Insc	-0.44	1.3645	0.904214	0.362555	0.402739
Bzw1	0.0879535	8.57706	0.900422	0.363487	0.40374
Tctex1d4	0.782362	-0.235588	0.892951	0.363758	0.404007
Mrps6	-0.128013	5.57732	0.897783	0.364164	0.404424
Isoc2b	-0.318214	1.14865	0.895191	0.364891	0.405197
Baz1a	-0.25919	2.84354	0.894683	0.364965	0.405245
Ednra	-0.393464	0.195153	0.887324	0.366941	0.407404
Abt1	-0.129795	3.99416	0.884925	0.367489	0.407978
Dapk2	0.674369	0.0192263	0.880558	0.367726	0.408206
Megf8	-0.225234	4.89319	0.88383	0.367774	0.408225
Trpc6	0.636081	1.45259	0.884041	0.367814	0.408235
Eif1a	0.133226	5.58891	0.882338	0.368163	0.408576
Col4a1	0.185801	3.29403	0.882269	0.368184	0.408576
Sufu	-0.147314	5.59179	0.881804	0.368303	0.408673
Ino80b	0.139026	3.97784	0.8811	0.368487	0.408844
Tnrc6c	-0.0974033	7.02614	0.880432	0.368661	0.409001
Hace1	-0.132558	4.3427	0.879726	0.368846	0.409172
Ufsp1	-0.201327	2.56138	0.8786	0.369147	0.409471
Eef1akmt2	-0.1612	3.77656	0.874682	0.370171	0.410572
Fanci	-0.176536	3.48009	0.874075	0.370331	0.410704
Plekhh2	0.200072	2.87358	0.874011	0.370352	0.410704
Ddrgk1	0.189726	2.86311	0.873539	0.370477	0.410807
Gfra1	0.214456	3.13328	0.872615	0.370718	0.41104
Spr	-0.118827	4.98702	0.872183	0.370829	0.411128
BC024139	-0.2977	2.23565	0.871809	0.370936	0.411185
Zrsr2	0.135689	5.2006	0.87164	0.370972	0.411185
Ccnc	-0.13165	5.40606	0.871588	0.370986	0.411185
Chia1	-0.41256	0.0286619	0.871671	0.371006	0.411185
Fam161a	-0.242219	2.07435	0.868401	0.371842	0.412076
Zfp354a	-0.181223	3.16859	0.867362	0.372107	0.412335
Sun1	0.189454	3.53039	0.864847	0.372775	0.41304
Sgce	0.263133	2.66447	0.863176	0.373226	0.413505
Sdr42e1	-0.23336	2.04477	0.862718	0.373353	0.413611
Tph1	-0.601655	0.326909	0.860162	0.374118	0.414423
Enpp6	0.546685	0.615324	0.854802	0.375392	0.415799
Cd36	-0.658211	-1.01197	0.850072	0.376088	0.416535
Chst7	0.313485	1.11941	0.852236	0.376246	0.416674
Vldlr	0.17158	4.2828	0.851719	0.376291	0.416689
Mfsd2a	-0.292646	1.3184	0.851631	0.376361	0.416731
Sh3pxd2b	-0.0829968	6.71471	0.850383	0.376651	0.417017
Hip1r	-0.0845196	7.039	0.849821	0.376803	0.41715
Nfe2l3	-0.322623	1.38869	0.84704	0.377596	0.417992
Cers4	0.215872	3.23885	0.846653	0.377664	0.418033
Ccdc155	0.514556	-0.286603	0.84087	0.378042	0.418398
Zfp65	-0.146065	4.0673	0.845191	0.378059	0.418398
Nod2	-0.474711	0.189305	0.843451	0.378615	0.418979
Chrna7	-0.264991	2.04747	0.841222	0.379152	0.419538
P2rx7	0.328634	1.29091	0.839684	0.379648	0.420051
Dlx2	-0.200734	5.16849	0.839156	0.379704	0.420077
Pwwp2b	0.18805	2.92783	0.838839	0.379796	0.420143
Pax3	-0.250173	2.68563	0.837798	0.38008	0.420422
Calml4	-0.381245	1.1652	0.830488	0.38214	0.422664
Aprt	0.0936489	5.53384	0.82932	0.38241	0.422928
Zfp639	-0.122308	4.55611	0.827914	0.3828	0.423323
Zfp709	0.18717	3.75842	0.827393	0.382945	0.423448
Ptpn18	0.421085	0.672274	0.826775	0.38313	0.423616
Clpp	0.104605	5.22426	0.826214	0.383271	0.423737
Rtl10	0.176793	2.82145	0.825097	0.383587	0.42405
Adcy7	0.313631	1.90722	0.819778	0.385103	0.42569
Gipr	0.476558	0.720427	0.817468	0.385725	0.426342
Rgs14	-0.236146	2.52763	0.814567	0.386531	0.427196
Dtna	0.0917028	6.8573	0.813669	0.386777	0.427432
Acta1	-0.174402	3.32151	0.813508	0.386825	0.427449
Itgb5	0.229996	2.46374	0.81207	0.38724	0.427871
Nufip2	-0.0945318	7.22948	0.810542	0.387659	0.428298
Mfsd3	-0.369282	0.891464	0.81048	0.387751	0.428364
Zfp429	-0.333352	0.508825	0.809035	0.388178	0.428799
Gpat4	0.178923	4.42532	0.807978	0.388385	0.428992
Ppm1j	0.5573	0.954804	0.803336	0.389763	0.430478
Sp100	-0.591554	-1.26271	0.796236	0.390581	0.431344
C1qtnf4	0.185556	4.53873	0.800058	0.390639	0.431371
Mrpl11	-0.094287	5.5742	0.798742	0.391015	0.431721
Catsperd	-0.622685	-0.509919	0.798284	0.391021	0.431721
Bcdin3d	0.200723	2.73498	0.796884	0.391554	0.432273
Fer1l6	-0.491858	-0.508049	0.795083	0.391856	0.432569
Nkx2-4	0.459994	0.340988	0.793662	0.392269	0.432989
Thap3	0.188155	3.02801	0.79406	0.392363	0.433056
Zfp775	0.125585	3.80064	0.793235	0.392598	0.433278
Med18	-0.177085	3.03728	0.793123	0.392631	0.433279
Atp6ap1l	0.435842	0.413934	0.79214	0.392784	0.433411
Casp8	-0.234168	1.84246	0.79152	0.39311	0.433734
Mtmr2	0.1084	5.83256	0.791232	0.393174	0.433768
Psmd7	-0.105185	6.49165	0.788322	0.394016	0.43466
Myef2	0.125334	6.92346	0.787595	0.394226	0.434856
Tpmt	-0.155341	3.52216	0.785326	0.394886	0.435547
Irf8	0.337096	2.18718	0.785036	0.394993	0.435628
Fhit	0.261289	2.44727	0.784289	0.395199	0.435819
Zfp574	0.111197	6.00414	0.779775	0.396504	0.437221
Auts2	0.113824	7.54037	0.77928	0.396648	0.437343
Clcn3	0.126266	5.14316	0.778751	0.396804	0.437477
Pros1	0.335295	1.08659	0.776379	0.397589	0.438307
Clip3	0.0942759	9.54723	0.775135	0.397865	0.438573
Gpaa1	0.227221	3.30671	0.774518	0.398049	0.43874
Slc16a13	0.395027	0.939885	0.773289	0.398488	0.439186
Zfp286	-0.15527	3.76763	0.771048	0.399071	0.439791
Tox4	0.103127	6.68233	0.769844	0.399426	0.440146
Crabp2	-0.529475	2.44986	0.767081	0.400249	0.441016
Ido1	0.709743	-0.497543	0.758602	0.400768	0.441551
Lbp	-0.577013	-0.942942	0.763016	0.400842	0.441595
Ube2k	-0.09081	7.29029	0.764847	0.400908	0.441631
Fcrls	-0.372835	1.97609	0.76444	0.401042	0.44174
9130401M01Rik	0.101467	4.93794	0.763246	0.401386	0.442082
Acy3	-0.765204	-0.290237	0.762942	0.401515	0.442171
Kbtbd6	-0.284565	1.46331	0.762866	0.401534	0.442171
Rslcan18	0.583701	-0.0630715	0.759773	0.401586	0.442191
Mogs	-0.22437	2.5667	0.761945	0.401779	0.442366
Gm13199	-0.550295	1.12323	0.760911	0.402127	0.442712
Has1	-0.401808	-0.0411521	0.760588	0.402194	0.442749
Gata2	-0.302008	1.83216	0.760102	0.402342	0.442874
Lin7a	0.214767	5.29866	0.75914	0.402613	0.443135
Pgls	-0.0881743	6.06011	0.756332	0.403456	0.444025
Nepro	-0.168438	3.34266	0.755343	0.403755	0.444317
Tlk2	-0.0819876	6.12425	0.754563	0.403988	0.444536
Zmat2	-0.144856	6.34497	0.753706	0.404246	0.444783
Adamts15	-0.309485	2.24632	0.750971	0.40508	0.445648
Ccdc163	0.301038	1.16359	0.751167	0.405101	0.445648
Dzip1l	-0.158914	3.83596	0.749325	0.405572	0.446129
Nat8f1	0.311589	1.63731	0.748954	0.405741	0.446277
Denr	-0.110934	5.55121	0.748569	0.4058	0.446305
Sil1	0.175517	2.70985	0.748271	0.405897	0.446374
Shld3	-0.132852	3.93247	0.747941	0.405991	0.44644
Esrrg	0.106562	6.02507	0.747705	0.406062	0.446481
Gm10226	0.57661	-0.225878	0.743501	0.406229	0.446626
Nr2f2	-0.0998178	6.84853	0.747045	0.406263	0.446626
Ufc1	-0.0839511	5.68408	0.74692	0.406301	0.446631
Rcor3	-0.0876098	5.34203	0.746727	0.406359	0.446657
Oard1	-0.172437	3.02232	0.746533	0.406421	0.446688
Gtf2f2	0.101303	5.37516	0.741799	0.407862	0.448217
Wsb1	0.194907	4.71632	0.741737	0.407881	0.448217
Sp9	-0.144237	5.08539	0.741328	0.408006	0.448317
Ccdc162	0.291904	1.2535	0.740721	0.408275	0.448575
Clybl	0.163691	4.3048	0.739575	0.408544	0.448832
Sertad4	0.11599	5.55865	0.739134	0.408678	0.448942
U2af1	0.151295	5.26583	0.738912	0.408747	0.448979
Bmp3	-0.266303	1.61607	0.738116	0.409018	0.44924
Ppp1r32	-0.46223	1.33969	0.736038	0.409663	0.44991
Sra1	-0.148603	4.74327	0.735159	0.409901	0.450134
Mmel1	-0.526861	0.0140919	0.734207	0.410251	0.450478
Bora	0.195194	3.16565	0.733928	0.410284	0.450478
Elmsan1	0.123492	4.77748	0.732931	0.410589	0.450741
Nectin4	0.483937	0.461505	0.732537	0.410592	0.450741
Scly	-0.159147	3.41505	0.73263	0.410683	0.450804
Ranbp1	0.113233	6.69616	0.732137	0.410834	0.450931
Gnb3	-0.971018	-1.16499	0.728787	0.411447	0.451567
Api5	-0.112249	6.49387	0.728713	0.411895	0.45202
Fam172a	0.0858329	5.91	0.727765	0.41219	0.452306
Hscb	0.334372	1.97218	0.727712	0.41224	0.452323
Gca	-0.179002	3.10701	0.724762	0.413128	0.45323
Unc50	0.202498	3.22096	0.724633	0.413169	0.45323
Ppp3r1	-0.121066	8.35515	0.724617	0.41317	0.45323
Ddr1	0.202211	3.84579	0.724438	0.413228	0.453255
Trappc3	-0.104773	6.25105	0.724295	0.413271	0.453264
Zc3h11a.1	-0.123535	6.29746	0.722767	0.413749	0.45375
Napb	0.118025	8.3056	0.722179	0.413933	0.453914
Rtn1	-0.0869409	8.07635	0.720183	0.414558	0.454561
Tmem203	0.303607	1.84443	0.719021	0.414963	0.454967
Plxnb2	-0.195798	4.90123	0.718213	0.415177	0.455164
Polr2h	0.142162	3.79383	0.718089	0.415218	0.45517
Pnpla2	-0.140617	4.04801	0.714334	0.416401	0.456429
Cox18	0.132186	3.75383	0.714206	0.416442	0.456436
Tmbim4	0.27627	1.93099	0.710484	0.417653	0.457724
Agfg2	-0.113637	5.11405	0.710098	0.417743	0.457784
Gm21958	0.340014	0.607005	0.708428	0.418288	0.458344
Lrrn4	-0.412095	0.0244114	0.706295	0.418991	0.459075
Pappa	0.220142	1.93329	0.703581	0.419851	0.45998
Baz2a	0.103068	5.99892	0.70337	0.419889	0.459982
Casp2	0.14827	4.63653	0.700487	0.420814	0.460957
Mad2l1	0.154424	3.89988	0.699504	0.421131	0.461266
Tmem74	-0.145658	3.92583	0.697516	0.421771	0.461928
Magt1	-0.239214	2.10445	0.697333	0.42184	0.461965
Meig1	-0.38353	0.45934	0.695171	0.422613	0.462773
Slitrk4	-0.166814	3.30877	0.693929	0.422932	0.463083
Alpk1	-0.298403	1.16314	0.692977	0.423292	0.463438
Ak1	-0.108231	6.99992	0.692033	0.423545	0.46365
Pnpla8	-0.0761012	6.84382	0.691934	0.423577	0.46365
Lca5	0.126532	3.71431	0.691895	0.423591	0.46365
Asf1a	-0.106099	4.56155	0.690879	0.423921	0.463971
Lcat	-0.351292	0.364513	0.688749	0.424694	0.464779
Sfmbt1	-0.0985375	5.57819	0.687064	0.425164	0.465255
Ssr2	-0.208275	3.53818	0.685104	0.425807	0.465919
Cryba4	-0.681899	-0.0521019	0.684381	0.426109	0.46621
Ptcd2	-0.10315	4.9369	0.683454	0.426347	0.466431
Kcna6	0.168063	4.57209	0.683115	0.426458	0.466515
Vwf	0.341212	0.964533	0.682538	0.426727	0.46677
Abtb1	-0.127112	3.67054	0.679898	0.427518	0.467595
Tmem131	0.157119	4.79234	0.679185	0.427752	0.467812
Itgb7	-0.548081	-1.06411	0.673832	0.428745	0.468859
Hif3a	0.236389	2.17746	0.675696	0.428925	0.469016
Lgr4	0.229408	2.60368	0.672008	0.430139	0.470305
B430305J03Rik	0.0915164	5.71319	0.67023	0.430724	0.470905
Miga1	0.0870716	5.29621	0.667334	0.431692	0.471924
Fanca	0.145409	3.17612	0.667035	0.431795	0.471997
Neurod4	0.648534	0.953688	0.66467	0.432621	0.472851
Zc3h11a	-0.117885	6.29476	0.664484	0.432648	0.472851
Slc25a32	0.125993	3.99661	0.664159	0.432758	0.472932
Mcidas	0.477756	0.345878	0.661657	0.433411	0.473606
Emc3	-0.145567	3.4167	0.661926	0.433511	0.473675
Crhbp	-0.238525	1.47186	0.659437	0.434385	0.474558
Gsdmd	-0.287989	1.70948	0.659378	0.434391	0.474558
Camkmt	-0.119697	4.20045	0.658887	0.434537	0.474677
Ext2	0.243123	3.44723	0.658467	0.434681	0.474795
Pnoc	-0.244296	1.88219	0.657606	0.434987	0.475089
Eif2ak3	-0.225599	2.77317	0.656824	0.43524	0.475325
Anapc10	-0.148812	3.81219	0.651946	0.436898	0.477097
Slc12a2	0.123285	3.71788	0.651219	0.437147	0.477329
Zfp442	-0.258791	1.68743	0.650416	0.437443	0.477612
Slc23a2	-0.115294	4.26545	0.649484	0.43774	0.477882
Phc3	0.109135	6.18678	0.649414	0.437764	0.477882
Fam92b	-0.420338	-0.442837	0.647955	0.438081	0.478189
Gm8773	0.279011	1.29698	0.646236	0.438929	0.479053
Cdc42bpg	0.185655	2.76113	0.645989	0.438946	0.479053
Larp1	-0.0764011	7.48578	0.645749	0.439022	0.479097
Spag16	-0.267879	1.64956	0.645698	0.439064	0.479102
Zfp707	-0.179657	3.52647	0.643725	0.439722	0.47978
Ephb6	0.254919	3.54455	0.642946	0.439991	0.480034
Gns	0.129292	3.65926	0.640313	0.440902	0.480988
Klhl2	0.102443	6.72934	0.639173	0.441297	0.481378
Zc3h10	0.105859	4.33043	0.63814	0.441656	0.48173
Esam	0.305716	1.8249	0.637686	0.441853	0.481904
Gch1	-0.234436	1.86183	0.634188	0.44305	0.483169
Efnb1	0.267171	2.76629	0.633108	0.443417	0.48353
Ppm1e	-0.0780059	8.07106	0.630995	0.444152	0.48429
Diaph3	-0.187014	3.32069	0.62933	0.444738	0.484889
Copg2	0.108866	7.93493	0.629196	0.444784	0.484898
Mutyh	-0.361075	0.897531	0.628318	0.445158	0.485266
Ppp1r1c	0.58871	-0.611011	0.622578	0.445327	0.48541
Atp7b	-0.278131	1.25869	0.627399	0.445461	0.485516
Trp73	-0.260059	2.82102	0.625491	0.446094	0.486164
Extl2	0.205258	3.09366	0.624281	0.446522	0.486591
Snap23	-0.153236	3.27186	0.623499	0.446797	0.48685
Tmem39b	0.188691	2.21923	0.622389	0.447205	0.487253
Ackr3	-0.33424	1.23743	0.621645	0.447496	0.487494
Npm1	0.0855363	7.60526	0.621515	0.4475	0.487494
Cacng5	0.272386	2.18816	0.620156	0.448002	0.488
Ier5	-0.139765	5.19282	0.61874	0.448488	0.488489
Ptprs	-0.129832	6.90852	0.618451	0.448591	0.48856
Rab11fip1	-0.401297	1.11728	0.61818	0.448734	0.488676
Emc9	-0.112965	4.14234	0.617468	0.448943	0.488862
Adcy3	-0.159823	3.65074	0.616598	0.449254	0.48916
Gm45902	0.126956	3.53772	0.61516	0.44977	0.489681
Sp7	-0.702174	0.470934	0.612575	0.450768	0.490727
Acad12	0.301789	0.931246	0.612322	0.450862	0.490789
Ccna1	-0.404931	1.13103	0.609687	0.451782	0.491749
Zic2	0.09603	6.64506	0.609239	0.451898	0.491835
Fezf1	0.201234	2.07743	0.608833	0.452066	0.491976
Zap70	-0.281066	1.31619	0.608317	0.452272	0.492159
Cab39	0.0669654	7.51595	0.607854	0.452399	0.492257
Retreg1	-0.132945	3.39008	0.606978	0.452718	0.492563
Krt1	0.155563	3.35215	0.605691	0.453185	0.49303
Pstpip2	0.19619	2.66214	0.603242	0.45408	0.493963
Crybg3	0.118842	4.11505	0.600053	0.455238	0.495181
Atoh8	0.372208	1.10542	0.598126	0.456021	0.495992
Banp	-0.135928	4.83137	0.5975	0.456173	0.496115
Pex5l	-0.117723	5.80545	0.596444	0.456561	0.496496
Dlg2	0.0902006	8.89371	0.596133	0.456675	0.496579
Sphk1	0.457876	2.47297	0.595896	0.456776	0.496647
Map3k12	-0.0707974	7.61717	0.595752	0.456815	0.496649
Ccn3	-0.15361	3.48618	0.594329	0.45734	0.497145
Tmem109	0.213849	2.27916	0.594343	0.457347	0.497145
Hps4	-0.112886	4.8397	0.593743	0.457555	0.49733
Amh	0.673869	-1.08213	0.585426	0.45772	0.497468
Ssr3	0.103969	5.27584	0.592981	0.457836	0.497552
Cpeb3	0.0922169	6.3605	0.592561	0.457991	0.49768
Adck2	-0.157249	3.0788	0.592408	0.45805	0.497702
Tmpo	0.0977273	6.56534	0.591475	0.458393	0.498033
H2-D1	-0.173558	2.25515	0.591051	0.458558	0.498171
Col1a2	-0.138246	4.14441	0.588877	0.459356	0.498997
CK137956	0.157586	2.50756	0.588598	0.459468	0.49907
Mpeg1	0.234802	1.70775	0.588601	0.4595	0.49907
Chchd6	-0.0762002	5.86826	0.588021	0.459674	0.499218
Atg4d	0.108677	5.13609	0.587885	0.459725	0.499231
Crybb1	-0.213103	2.66669	0.587685	0.459803	0.499275
Acot8	-0.120552	3.87992	0.583683	0.461292	0.50085
Efhd1	0.254434	3.20914	0.582977	0.461559	0.501098
Shroom3	-0.24118	3.49502	0.582528	0.461725	0.501237
Lnp1	1.03202	-0.446061	0.576035	0.461908	0.501394
Lepr	-0.365468	0.286333	0.581014	0.46236	0.501842
Rab39	0.291891	1.04768	0.579162	0.463065	0.502566
Ankef1	0.258691	1.63285	0.578433	0.463309	0.50279
Crat	0.0931942	5.25289	0.576418	0.464022	0.503522
Patj	-0.0983671	4.28831	0.575491	0.464373	0.503861
Sash3	0.378726	0.93252	0.573467	0.465207	0.504723
Herc3	0.103259	8.33714	0.567703	0.467334	0.50699
Acvr1	0.145444	3.44347	0.566675	0.46773	0.507376
Npas4	0.196926	1.85305	0.56636	0.467878	0.507495
Rrp15	0.140698	3.22554	0.565998	0.46799	0.507574
Slc37a4	0.161422	2.58177	0.565498	0.468186	0.507745
Pmaip1	0.448919	0.0929155	0.563067	0.468742	0.508306
Dcakd	0.0667356	7.30371	0.563434	0.468972	0.508513
Col9a3	-0.207844	2.27569	0.562386	0.469383	0.508916
Cdk2	0.14502	3.43371	0.562243	0.469432	0.508927
Gorab	0.121764	3.51004	0.562118	0.46948	0.508937
A730071L15Rik	0.144174	3.1695	0.560485	0.470111	0.509579
Arhgef5	-0.376274	1.67337	0.559008	0.470697	0.510172
Tmco3	0.246325	2.22461	0.557828	0.471152	0.510623
Shfl	0.112712	3.93053	0.557111	0.471416	0.510866
Nup210	-0.111751	3.75701	0.554915	0.472269	0.511749
Panx1	0.169493	4.35752	0.553651	0.472761	0.51224
Smim8	0.164799	3.14265	0.54951	0.474384	0.513955
S100a13	-0.237133	2.43049	0.54855	0.474763	0.514323
Nfatc2ip	-0.132006	3.49632	0.548172	0.474907	0.514437
Sdhaf2	0.0929221	5.35379	0.547963	0.474989	0.514483
Adamts2	0.193413	1.98546	0.544253	0.476474	0.516048
Ranbp3l	-0.38022	2.3027	0.542902	0.476991	0.516566
Tyro3	-0.144971	3.92548	0.542299	0.477225	0.516777
Psd4	-0.263409	0.990268	0.541874	0.477452	0.51698
Ccdc158	-0.344141	0.233742	0.54055	0.477977	0.517505
Loxl3	0.155146	2.96639	0.538456	0.478756	0.518305
Sox17	0.41485	0.0614631	0.537266	0.478868	0.518384
Pik3cd	-0.100564	5.54329	0.536176	0.479663	0.519201
Ccno	-0.34817	0.906285	0.53482	0.480265	0.51981
Ggh	-0.254879	1.31185	0.53458	0.480341	0.519849
Cnnm4	0.20566	1.75353	0.534124	0.480519	0.519999
Ier5l	0.0957939	4.45617	0.531039	0.481725	0.521261
Atp13a1	-0.201515	3.46613	0.5297	0.482266	0.521778
Abracl	0.129582	3.78047	0.52966	0.482282	0.521778
Actrt3	-0.32191	0.0270526	0.528129	0.482913	0.522416
Ccnf	-0.129925	4.1752	0.526471	0.483572	0.523087
Lrguk	0.15381	2.8273	0.526277	0.483655	0.523133
Bicd2	-0.0692299	6.99668	0.525898	0.483804	0.523251
Hectd2	-0.0992047	5.10712	0.523302	0.48486	0.52435
Ganc	-0.146518	2.98479	0.52312	0.484937	0.52439
Xbp1	-0.0943369	5.49733	0.520607	0.485961	0.525453
Dnaja4	-0.115436	3.56835	0.520459	0.486022	0.525476
B9d2	-0.116209	4.20747	0.520101	0.486168	0.525591
Ttc17	-0.0921039	4.3867	0.51977	0.486304	0.525694
Nkx6-1	-0.489426	0.92569	0.519071	0.48664	0.525982
Dhx58	-0.428762	-0.678248	0.51807	0.486651	0.525982
Arl10	-0.198397	3.53499	0.517095	0.487403	0.526751
Gm28038	-0.18664	2.92564	0.516492	0.487653	0.526977
Lama3	0.275256	1.1966	0.514443	0.488564	0.527919
Slc41a3	-0.321534	0.577417	0.512087	0.489541	0.528931
Stk3	-0.110153	4.61087	0.511365	0.489769	0.529133
Fam122b	0.20945	2.56433	0.507403	0.491425	0.530878
Slc7a5	-0.18431	4.03265	0.507215	0.491496	0.530912
Tnfaip8l2	0.269219	1.02345	0.506606	0.491822	0.531219
Tpbg	0.231681	2.48682	0.505701	0.492137	0.531517
H2-Ke6	-0.128012	4.00997	0.503335	0.493121	0.532535
Mapk1ip1l	0.0701657	6.73623	0.503114	0.493213	0.53259
Gm28845	0.237895	2.9877	0.5011	0.494064	0.533453
Zfp324	-0.114295	5.02649	0.501022	0.494093	0.533453
Ccdc87	0.2775	1.46923	0.500411	0.494405	0.533746
Arhgef10	-0.0933516	4.11413	0.500097	0.494484	0.533786
Slitrk3	-0.168673	3.63129	0.499138	0.494889	0.53418
Cdkl1	0.0983104	4.50185	0.498021	0.495361	0.534645
Thegl	0.364333	0.992288	0.497969	0.49545	0.534697
Gemin6	0.208334	2.07326	0.497293	0.495688	0.534909
Gfap	0.105291	7.10903	0.494326	0.496929	0.536205
Tbc1d10b	0.0658266	6.70195	0.493103	0.49745	0.536723
Mtg2	-0.117171	3.47007	0.491599	0.498094	0.537373
Ccdc13	0.150861	2.60434	0.490622	0.498517	0.537785
Galnt16	0.130685	3.74014	0.490073	0.498747	0.537989
Adcy8	0.141783	3.60665	0.489833	0.49885	0.538056
Zfp493	-0.215834	2.04314	0.48703	0.500063	0.53932
Akap10	0.0984438	4.95269	0.486903	0.500108	0.539323
Kansl3	-0.0695539	6.22217	0.486707	0.500192	0.539369
Gtf2ird1	-0.128333	5.28988	0.485622	0.50066	0.53983
1700029J07Rik	-0.293293	0.205158	0.484993	0.500976	0.540125
Trim30a	-0.357004	0.0743893	0.483255	0.501713	0.540842
Tns1	0.0972747	4.53793	0.483164	0.501723	0.540842
Tubb3	-0.0999008	11.0218	0.481704	0.502356	0.541479
Arsb	-0.128975	3.47377	0.481301	0.502532	0.541624
Acyp2	-0.27474	3.01882	0.478519	0.503744	0.542886
Pggt1b	0.085778	5.12212	0.477002	0.504404	0.543553
Zfp398	-0.0870035	5.64621	0.476056	0.504818	0.543954
Klhl21	-0.111202	3.79039	0.475334	0.505136	0.544252
Dolk	-0.350512	1.55075	0.474941	0.505328	0.544414
Prorsd1	0.242139	1.35766	0.473661	0.505927	0.545015
Hrob	-0.230943	1.50243	0.473278	0.506065	0.545118
Zfyve28	0.124741	3.77037	0.470085	0.507447	0.546562
Hprt	-0.0974056	6.06494	0.468214	0.508274	0.547408
Exosc4	-0.0766409	4.96715	0.466903	0.508857	0.54799
Ptprq	-0.416787	-0.554301	0.466046	0.509008	0.548107
Zfp141	0.11957	3.62354	0.465418	0.509518	0.548612
Pon2	0.226922	1.9937	0.464908	0.509766	0.548833
1700094D03Rik	0.287895	2.14244	0.463912	0.510206	0.549262
Nab2	-0.0982541	4.3766	0.463039	0.510579	0.549619
Ube2a	-0.0976669	5.31088	0.462738	0.510714	0.549718
Zfp467	-0.119901	5.23645	0.46157	0.511237	0.550236
Lpar1	0.282384	1.90509	0.461012	0.511514	0.550489
B3galt4	-0.181969	1.51487	0.457858	0.512933	0.551971
Fech	-0.0738738	5.58338	0.457169	0.513216	0.55223
Fam98c	0.0938018	3.85195	0.456947	0.513317	0.552293
B3galt6	0.130449	3.5891	0.456766	0.513399	0.552336
Tnk2	0.0767502	6.393	0.454608	0.514374	0.553339
Frzb	-0.316359	0.639472	0.452273	0.515501	0.554506
Klhdc7a	0.604478	0.651475	0.451252	0.515851	0.554836
1810009A15Rik	0.169657	3.25267	0.450011	0.516468	0.555455
Gm49359	0.193899	3.02411	0.449376	0.516759	0.555722
Daxx	-0.0733615	4.9593	0.447909	0.517427	0.556395
Alx4	0.575181	1.87565	0.446654	0.518044	0.557013
Tctex1d2	-0.156144	3.16854	0.444408	0.519038	0.558035
Ccdc121	-0.552969	-0.933627	0.442709	0.519368	0.558345
Fastkd3	0.121319	3.22902	0.442414	0.519959	0.558933
Shroom4	0.179628	2.44527	0.440144	0.521016	0.560024
Tnr	-0.093861	5.06549	0.439705	0.521213	0.560189
Dennd1a	0.0609172	6.16346	0.434042	0.523855	0.562983
Isoc2a	-0.106454	3.56895	0.432623	0.524522	0.563654
Phf10	-0.0731555	5.96374	0.431543	0.525029	0.56412
Otud7b	0.117691	4.41994	0.431516	0.525042	0.56412
Map3k21	-0.12822	2.75306	0.431003	0.525287	0.564336
Kctd1	-0.07188	5.35248	0.430749	0.525404	0.564415
Nudcd2	0.115444	3.85453	0.43063	0.52546	0.56443
Pou4f2	-0.187805	2.67241	0.430391	0.525576	0.564507
Snapc2	0.0704905	5.21512	0.430036	0.52574	0.564616
Psmb8	-0.296754	0.486215	0.430123	0.525763	0.564616
Trim59	0.130517	3.93852	0.429106	0.52618	0.565017
Mitf	0.149493	2.4465	0.42856	0.526445	0.565255
Pcyt1a	-0.0619122	6.43765	0.427466	0.526956	0.565757
Mterf1b	-0.360647	-0.188609	0.426914	0.527171	0.565942
Ppp1r17	-0.429775	0.242366	0.423713	0.528798	0.567642
Card6	-0.264885	0.231066	0.422674	0.529278	0.568111
Zbtb26	0.0987651	3.75973	0.422437	0.529351	0.568143
Prdm13	0.315712	2.19394	0.421311	0.529905	0.568691
Ctsa	-0.113061	3.86989	0.420971	0.530053	0.56878
Slc9a6	-0.102916	4.87905	0.420924	0.530075	0.56878
Ifi203	0.43509	1.53723	0.420439	0.530361	0.569039
Aurka	-0.144126	3.65969	0.419497	0.530761	0.569422
Pstpip1	-0.42318	-0.551021	0.414751	0.53284	0.571605
Cfap36	0.0993751	6.03077	0.413679	0.53357	0.572342
Dkk3	-0.116335	3.4933	0.412911	0.533945	0.572697
Suv39h1	0.0736476	5.45753	0.412162	0.534308	0.573039
Calhm5	-0.413233	-0.552928	0.410768	0.534772	0.57349
Dok3	0.386553	-0.234895	0.409661	0.53494	0.573623
Myadm	-0.123047	3.53713	0.409618	0.53555	0.57423
Dclre1a	-0.120702	2.883	0.408638	0.536031	0.574699
Foxa1	0.200824	1.46563	0.408548	0.536118	0.574745
Otulinl	0.184404	1.70071	0.407506	0.536615	0.57523
Med26	0.0878099	4.47301	0.406904	0.536879	0.575467
Scd2	0.0957062	7.55581	0.4043	0.538161	0.576791
Rassf9	0.25302	1.23012	0.404188	0.538275	0.576791
Cfap47	0.213828	1.42393	0.404164	0.538276	0.576791
Pifo	0.290424	0.849982	0.404148	0.538291	0.576791
Birc3	-0.266759	0.303877	0.403684	0.538515	0.576983
Pex2	-0.0949037	4.30034	0.401591	0.539502	0.577993
Igf2bp1	-0.292385	0.995194	0.3992	0.540737	0.57927
Caap1	-0.15092	2.9569	0.396912	0.541833	0.580396
Snca	-0.11335	7.93045	0.395721	0.542427	0.580985
Asphd1	0.1426	2.61221	0.394579	0.543006	0.581557
Obsl1	-0.0765572	5.95902	0.394323	0.543129	0.581641
Ptrh1	0.249797	0.947845	0.394074	0.543314	0.581762
Snx27	-0.0552018	7.61569	0.393922	0.54333	0.581762
Shox2	0.131299	3.68463	0.393784	0.5434	0.581789
Exd1	0.227493	1.25389	0.393507	0.543595	0.58192
Mrps14	0.11616	4.38253	0.393363	0.543612	0.58192
Ikbip	0.218281	1.19769	0.393285	0.543709	0.581976
Cfap221	-0.382317	-0.123198	0.392269	0.544148	0.582399
Ier2	-0.111497	3.17009	0.392156	0.544221	0.582429
Pagr1a	0.0879723	4.53778	0.391936	0.54433	0.582499
Ralyl	-0.0750719	6.58381	0.39047	0.545071	0.583243
Lrrc1	0.114502	3.50826	0.390085	0.545267	0.583405
Zbtb7c	-0.125343	3.95934	0.389787	0.545417	0.583518
Sgo1	0.21991	2.39313	0.389325	0.54566	0.58373
Jagn1	-0.119957	2.92223	0.387731	0.546462	0.584541
Mettl21a	-0.176632	1.85896	0.387371	0.546657	0.584668
Gchfr	-0.356847	-0.271967	0.387156	0.546671	0.584668
Cdc20	-0.106726	4.43998	0.387145	0.546758	0.584674
Mitd1	-0.115522	2.98153	0.387134	0.546766	0.584674
Cfap300	0.120886	2.92375	0.386775	0.546949	0.584823
Mtfmt	0.101451	3.56492	0.386569	0.547052	0.584885
Dnajc3	-0.11233	2.89612	0.381217	0.549793	0.587768
Arpc4	0.0515698	7.57788	0.380706	0.550054	0.58798
Rassf6	-0.287778	0.289375	0.380745	0.550082	0.58798
Alkbh2	0.159145	1.81898	0.380172	0.550353	0.588221
Trpc7	-0.136453	2.47212	0.379646	0.550605	0.588411
Srsf1	0.0644252	8.02878	0.379607	0.550621	0.588411
Slc25a24	0.150091	2.43162	0.379068	0.550906	0.588668
Peli1	-0.0569583	6.14068	0.378664	0.551108	0.588836
Siah1b	0.115778	2.93232	0.377834	0.55154	0.589249
Cpeb2	0.0647463	6.97294	0.377702	0.551605	0.589271
Sap30bp	0.0585592	5.98061	0.376485	0.552236	0.589897
Ctnnal1	-0.103	3.3334	0.375863	0.552561	0.590195
Gucy2e	0.265614	1.06993	0.371598	0.554844	0.592585
Srm	0.0582572	6.40518	0.371311	0.554934	0.592634
Cox4i1	0.0535614	7.83244	0.368683	0.556315	0.59406
Slc6a13	-0.285547	1.41031	0.368216	0.556586	0.594301
Esr1	-0.129361	2.60092	0.367422	0.556983	0.594676
Wdr89	-0.139135	2.49062	0.365391	0.558058	0.595775
Smad4	-0.0673682	6.59824	0.365026	0.558247	0.595929
Rasa2	0.0722459	5.52218	0.363918	0.558836	0.596508
Tmem143	-0.122491	4.10724	0.363769	0.558915	0.596544
Eya4	-0.159901	2.31144	0.363019	0.559319	0.596927
Osr1	-0.390568	2.73984	0.362672	0.559501	0.597072
Pknox2	0.0652192	5.85385	0.361667	0.560034	0.597592
Snx15	0.081622	5.08177	0.361539	0.560103	0.597616
Mid1ip1	0.0622261	6.33515	0.360802	0.560496	0.597987
Hint3	0.117231	3.64604	0.359998	0.560927	0.598375
Pnpla7	0.236779	0.872934	0.360055	0.560951	0.598375
Sh3glb2	-0.0618018	6.3918	0.359262	0.56132	0.59872
Gdpd2	-0.209642	1.49592	0.357608	0.562232	0.599644
Wdr5b	-0.118945	2.99409	0.357087	0.562491	0.599829
Zfyve27	-0.165885	3.0315	0.357035	0.562519	0.599829
Slc35f5	0.167494	2.13767	0.35701	0.562543	0.599829
Cdhr1	0.390889	2.8125	0.355659	0.563264	0.600548
Cdh11	0.0991706	4.56099	0.355557	0.563314	0.600553
Nmnat3	0.244331	0.681145	0.354912	0.5637	0.600916
Ppp1r13l	-0.134782	2.67857	0.351861	0.56532	0.602593
Scrn3	0.152979	2.92784	0.351146	0.565709	0.602959
Srebf2	0.0654473	6.60647	0.350766	0.565913	0.603127
Angel1	0.150096	1.9835	0.350532	0.566057	0.603232
Snai1	0.561901	0.418911	0.347677	0.567472	0.60469
Srrm3	0.0799059	5.81999	0.347672	0.567605	0.604782
Polg2	-0.158403	2.08609	0.34635	0.568338	0.605515
Cracr2a	0.221159	0.861642	0.345384	0.568916	0.60608
Ccdc33	0.35702	-0.124745	0.343014	0.569779	0.606951
Gstp1	0.0620106	6.12669	0.34342	0.569946	0.607079
Bin2	-0.356397	1.97875	0.342691	0.570357	0.607467
Setd1a	-0.0782573	6.05413	0.342336	0.570546	0.607619
Mn1	0.096947	7.38571	0.34119	0.571181	0.608246
Doc2g	0.810512	0.928883	0.339959	0.571854	0.608913
Cenpn	0.172267	2.40234	0.339161	0.572318	0.609338
Gng8	0.295416	0.193323	0.338873	0.572346	0.609338
Tnfaip8l1	0.104809	3.21522	0.338718	0.57256	0.609516
Fbxo28	-0.0656352	6.13423	0.338295	0.572794	0.609715
Adprhl2	-0.0771991	4.93417	0.336053	0.574049	0.611002
Sdk2	0.137242	3.96284	0.335334	0.574454	0.611383
Rnf19b	0.0558399	7.09312	0.335148	0.574558	0.611443
G2e3	-0.0875558	4.59254	0.333441	0.575519	0.612417
Pdgfrb	-0.169279	1.41583	0.332435	0.576115	0.613001
Acad10	0.350847	-0.120924	0.330566	0.576771	0.613649
Stard8	-0.111329	3.12126	0.329851	0.577554	0.614432
Chrna6	0.440174	-0.744223	0.325324	0.578894	0.615808
Neurl2	0.153359	1.94082	0.327341	0.578999	0.615869
Mrap2	-0.198483	0.895709	0.327066	0.579189	0.616022
4833427G06Rik	0.48788	-0.708065	0.322163	0.580721	0.617601
Rubcnl	-0.34647	-0.267182	0.32348	0.581121	0.617975
Wdfy4	0.158481	2.55914	0.323439	0.581225	0.618036
Fam181a	0.112169	2.73898	0.322283	0.58189	0.618693
Hibadh	-0.0857555	5.09298	0.321264	0.582475	0.619264
Ushbp1	0.453611	0.211143	0.3196	0.583252	0.62004
Aurkb	0.114776	3.93042	0.318305	0.584193	0.62099
Gstm2	-0.40193	1.22389	0.316768	0.585115	0.62192
Zik1	-0.0940186	4.83538	0.316385	0.585312	0.622079
Depdc1b	0.192186	2.33443	0.316251	0.585399	0.62212
Ccdc66	-0.0854947	4.65927	0.315427	0.585873	0.622573
Cfap53	-0.252592	0.56679	0.315035	0.586156	0.622824
Pdlim2	-0.273477	1.45762	0.314831	0.586243	0.622866
AL929275.1	-0.183882	1.17886	0.3134	0.5871	0.623725
Tmem161a	0.149673	2.52258	0.312629	0.587521	0.624122
Spcs2	0.0923122	4.11557	0.311323	0.588287	0.624884
Ier3	0.22198	1.51598	0.310778	0.588645	0.625215
Nkd2	-0.107269	4.38257	0.304305	0.592464	0.629219
Dad1	0.0660783	5.05113	0.303478	0.59296	0.629695
Ppox	-0.0892312	3.68539	0.303313	0.59306	0.62975
Dimt1	-0.080423	3.90753	0.303018	0.593237	0.629887
Bbx	0.0761119	4.74596	0.30286	0.593332	0.629936
Crybg1	-0.432014	0.528463	0.301817	0.594012	0.630608
Gm45837	0.0599777	7.11169	0.301611	0.594084	0.630633
Pik3ap1	0.117519	2.76289	0.30133	0.594257	0.630765
Olfm3	0.120114	3.11634	0.299952	0.595088	0.631572
Grap	0.202974	1.07256	0.299993	0.595114	0.631572
Ece1	0.131067	3.24816	0.299051	0.595635	0.632073
Lcp2	0.159054	2.68038	0.29897	0.595686	0.632077
Ggcx	-0.177369	1.34322	0.297486	0.596613	0.633009
Trhde	-0.0828921	3.65373	0.296865	0.596963	0.633329
Pus10	-0.101926	3.57513	0.296389	0.597254	0.633586
Polr2e	-0.0712901	5.49805	0.294929	0.598145	0.63448
Cbr2	0.726988	0.456062	0.293869	0.598618	0.63493
Sfxn2	-0.151636	2.07834	0.293868	0.598803	0.635075
Pet117	-0.128668	1.87518	0.293517	0.599023	0.635256
Zfp52	-0.150632	2.32301	0.293212	0.599203	0.635397
Eppk1	0.463541	-0.0269999	0.292537	0.599261	0.635407
Gpr37	-0.168596	2.00016	0.292691	0.599527	0.635637
Wdyhv1	-0.157248	1.99243	0.291636	0.600178	0.636275
Crispld1	0.224146	1.14203	0.291291	0.600432	0.636493
Foxg1	0.0661667	7.65443	0.291089	0.600506	0.63652
Tmem186	0.0755078	3.85881	0.290816	0.600676	0.636648
Greb1l	0.0997167	3.2158	0.29053	0.600853	0.636784
Zfp804b	-0.104124	3.10346	0.289831	0.601286	0.637191
Mrgpre	0.226105	1.89345	0.288645	0.602039	0.637938
Rabac1	0.0655328	5.48694	0.286184	0.603552	0.639489
Pex19	0.0579271	6.97269	0.285864	0.603752	0.639649
C1qc	-0.163975	1.97018	0.284113	0.604858	0.640769
Ncoa2	0.0502118	7.25383	0.283739	0.605083	0.640956
Synj2	-0.074298	4.97057	0.283432	0.605276	0.641108
Epc2	-0.0547677	6.03192	0.281961	0.606202	0.642037
Rap1gap2	0.054899	7.06901	0.28049	0.607131	0.642969
Cnp	-0.077893	7.45943	0.278103	0.608645	0.644482
Cdh5	-0.200056	0.892529	0.278155	0.608658	0.644482
Saraf	-0.109051	4.78284	0.277691	0.608908	0.644643
Otp	-0.0894812	3.44754	0.27769	0.608909	0.644643
Pkmyt1	0.104124	3.22894	0.277059	0.609312	0.645017
Fibp	0.0671528	5.03933	0.276569	0.609622	0.645294
Sfmbt2	-0.123543	3.21587	0.275195	0.610503	0.646173
Esr2	0.253676	0.252176	0.27325	0.61168	0.647367
Sun2	-0.135103	2.82857	0.273097	0.611851	0.647495
Skap1	0.215688	1.02796	0.271464	0.612952	0.648608
Dnajc16	-0.135078	2.90041	0.271255	0.613038	0.648647
Arid2	-0.0502428	6.74929	0.269804	0.613976	0.649587
Camk4	-0.0822473	8.16167	0.269398	0.61424	0.649814
Selenos	-0.18139	1.69125	0.268414	0.614894	0.650453
Slain1	0.0624665	6.30178	0.267559	0.615437	0.650974
Gab2	0.0542307	6.08813	0.267471	0.615494	0.650982
Grm7	0.0922182	4.50547	0.266918	0.615855	0.651312
Chil1	0.263822	0.262204	0.266698	0.61593	0.651331
Agtpbp1	-0.0569732	8.37533	0.266737	0.615973	0.651331
Dhrs7b	0.164367	1.78142	0.265855	0.616571	0.651911
Rel	0.108317	2.57953	0.264615	0.617368	0.652701
Rpa3	0.143071	2.46787	0.264492	0.61745	0.652734
Irx1	-0.0730638	4.29968	0.263916	0.617824	0.653077
Nudc	0.06593	6.41589	0.262954	0.618457	0.653693
Pus3	0.0849293	4.0077	0.261459	0.619445	0.654685
Adora2b	0.316764	-0.463828	0.259483	0.620144	0.65537
Pnlip	0.251662	0.0399411	0.256806	0.622379	0.657678
Cyba	-0.234841	0.587371	0.257049	0.622429	0.657678
Cps1	-0.22194	0.110706	0.255742	0.623263	0.658507
Tmf1	-0.0497033	6.3192	0.255093	0.623692	0.658907
Med12l	0.0602186	5.92265	0.254891	0.623828	0.658997
Egr4	0.128096	3.49637	0.254322	0.624212	0.65935
Rev3l	-0.0880203	8.01087	0.252767	0.625261	0.660404
Henmt1	0.206928	1.55261	0.252151	0.625709	0.660824
Cdc42ep3	0.0848375	4.80705	0.251321	0.62624	0.661332
Nfatc4	0.133607	2.758	0.250481	0.626814	0.661885
Hs1bp3	-0.0762633	3.6146	0.250364	0.626892	0.661913
Tdrd5	-0.287228	-0.130647	0.249651	0.627341	0.662334
Wdr82	0.0431062	8.03536	0.248695	0.628029	0.663007
Vgll4	0.058112	5.6946	0.248382	0.628243	0.663161
Thap4	0.0560811	4.92881	0.248287	0.628308	0.663161
Ahrr	0.208025	0.640111	0.248303	0.628328	0.663161
F2r	0.176779	1.72674	0.244782	0.630738	0.665652
Spats2	-0.0486267	5.78349	0.242474	0.632314	0.667261
Kdm2b	0.0516278	7.0681	0.24183	0.632762	0.66768
Hagh	-0.0718862	5.51947	0.241173	0.633219	0.668109
Tmem14a	0.104184	2.63262	0.240955	0.633375	0.668219
Sdc1	0.292944	1.09144	0.24044	0.633777	0.668589
Zfp668	0.0650117	5.58655	0.240301	0.633828	0.668589
Steap3	0.31688	0.308453	0.239818	0.634102	0.668824
Phox2a	-0.295973	-0.44596	0.238325	0.635055	0.669776
Prrt1	0.0641456	6.21255	0.237476	0.635808	0.670515
Ckap4	0.10019	4.09676	0.237354	0.635894	0.670552
Nt5c3	-0.0508918	5.31403	0.235802	0.636988	0.671651
Ypel5	0.069847	5.79817	0.234789	0.637705	0.672353
R3hcc1	0.0583214	5.27961	0.233933	0.638312	0.672939
Hspa1a	-0.25702	1.16054	0.233628	0.638559	0.673145
Abcd4	0.183384	1.05517	0.233131	0.638928	0.673479
Zfp119b	-0.124528	1.71382	0.232831	0.63911	0.673617
Chodl	-0.190046	0.436536	0.229929	0.641211	0.675777
Fam160a1	0.136917	2.04741	0.229767	0.641299	0.675815
Adat2	-0.089687	3.18435	0.227603	0.642847	0.677393
Cldn10	-0.226531	0.537467	0.223305	0.646013	0.680674
Dph7	-0.058547	4.46183	0.223094	0.646124	0.680736
Ccdc88b	0.187688	1.40819	0.22268	0.646461	0.681036
Cdk18	0.197377	2.92042	0.222516	0.646549	0.681074
Coq4	0.0616359	4.72546	0.222202	0.646777	0.681259
Mgmt	0.250377	0.437147	0.22062	0.64793	0.682418
Pnmal2	0.0541609	8.07204	0.220475	0.648047	0.68245
Ilkap	0.0648621	5.0701	0.220452	0.648064	0.68245
Marchf11	0.0941271	2.75577	0.218485	0.64952	0.683928
Ggta1	0.19599	0.841698	0.217646	0.650181	0.684569
Prdx5	0.0579921	7.02036	0.217158	0.650501	0.684815
Mmp15	0.103608	3.50214	0.217136	0.650519	0.684815
Bach1	-0.0562191	5.92427	0.216187	0.651225	0.685503
Fam160b2	-0.0557495	5.06891	0.214869	0.65221	0.686484
2810021J22Rik	-0.0734865	3.5627	0.213506	0.653233	0.687506
Pycrl	-0.0565413	4.87903	0.21325	0.653425	0.687652
Znrd1as	-0.224777	0.612186	0.212383	0.654121	0.68833
Nbeal2	0.103861	3.20337	0.211915	0.654432	0.688602
Col25a1	0.0982632	2.43731	0.211439	0.654795	0.688893
Cabcoco1	-0.192261	0.795473	0.211463	0.654814	0.688893
Zscan29	0.0837295	3.30148	0.210863	0.655228	0.689272
Cmpk2	-0.0532475	4.85897	0.209501	0.65626	0.690303
Gm49336	0.0419292	7.52148	0.208689	0.656878	0.690897
Dclre1c	0.095523	3.29192	0.208458	0.657055	0.691028
Wnk4	-0.160513	2.49388	0.208053	0.657366	0.691299
Per3	0.0998845	3.56694	0.20798	0.657419	0.6913
Ar	-0.177898	2.2451	0.207737	0.657609	0.691444
Ankrd9	0.0911408	2.71511	0.206824	0.658306	0.692109
Cish	0.0648726	4.12634	0.206767	0.658347	0.692109
Trim39	0.0719429	3.63952	0.205554	0.659279	0.693033
Mrps23	0.0525189	5.13179	0.205217	0.659537	0.693248
Syne3	0.294967	0.47484	0.204666	0.659953	0.693629
Pdlim3	-0.179114	2.81428	0.203518	0.660851	0.694517
Syt12	0.154066	1.14613	0.203439	0.66095	0.694566
Ccdc126	0.177301	1.11197	0.202988	0.6613	0.694878
Slc13a3	-0.146521	2.00484	0.20281	0.661405	0.694932
Ltbp1	0.155471	1.32976	0.202189	0.661914	0.695411
Gsx1	0.202004	1.46666	0.20166	0.662321	0.695783
Atp6v1d	0.0447091	6.88759	0.200769	0.662986	0.696425
Rnf146	-0.0489266	6.33261	0.199556	0.663934	0.697365
Trpc1	-0.068777	3.97257	0.198733	0.664579	0.697987
Ifitm3	0.284901	1.93919	0.197796	0.665331	0.698721
Ormdl1	0.133122	1.76843	0.197534	0.66554	0.698883
Tmem237	-0.0611812	3.8762	0.195801	0.666892	0.700247
Ribc1	-0.217077	-0.265392	0.195435	0.667088	0.700397
Zfp12	0.0587681	5.23941	0.195295	0.667293	0.700556
Rnf215	0.142819	2.36847	0.195039	0.667501	0.700718
Psmb6	0.0389167	7.25314	0.194701	0.667765	0.700938
BC055324	0.0729161	4.23747	0.194283	0.668097	0.701231
Rasgrp4	0.0845424	3.00188	0.193548	0.668684	0.701741
Cdh20	0.0873798	2.91272	0.193534	0.668696	0.701741
B230118H07Rik	0.089828	3.75869	0.193473	0.668743	0.701741
Zfp977	-0.254314	-0.0895115	0.193351	0.668811	0.701755
Ntsr2	0.155562	1.19856	0.190948	0.670803	0.703789
Rgs22	-0.134955	1.40519	0.190693	0.670993	0.703931
Taz	0.0894718	2.76567	0.190564	0.671077	0.703963
Rgs20	-0.0524499	4.79306	0.190354	0.671244	0.704082
Sco1	0.0727971	3.40864	0.190075	0.67147	0.704262
Trmt9b	0.0814544	3.43343	0.189965	0.671559	0.704299
Arl6ip5	-0.0677882	3.98824	0.189394	0.672019	0.704726
Cdc25c	-0.15521	2.43783	0.188443	0.672792	0.705479
Mrpl14	-0.0763672	4.36164	0.188315	0.672893	0.705529
Dnajc18	0.0465796	5.8761	0.18794	0.673197	0.705791
Pld4	0.388617	-0.230097	0.187358	0.673292	0.705834
Nup50	0.0560487	5.68929	0.186899	0.674044	0.706565
Id2	-0.0589902	6.6871	0.186211	0.674605	0.707097
Scrn1	0.0421733	8.54557	0.185909	0.674852	0.707299
Adat3	-0.11861	1.92714	0.185792	0.674956	0.707304
Malt1	0.183584	1.3924	0.185809	0.674964	0.707304
Tmod1	0.0991203	3.55018	0.185192	0.675439	0.707745
Pkn1	0.0461569	6.81685	0.1841	0.676335	0.708626
Gpr107	-0.0780745	3.55377	0.183668	0.676691	0.708943
Nudt7	0.178959	0.763895	0.183519	0.676848	0.70905
Kdsr	0.113843	2.37993	0.181991	0.678079	0.710284
Nubpl	0.0919918	2.6269	0.181705	0.678315	0.710473
Adi1	0.0827723	3.5217	0.181168	0.678758	0.710881
Moxd1	0.220038	0.727077	0.180562	0.679292	0.711383
Zfp768	-0.058257	4.84118	0.180255	0.679516	0.711561
Abhd14b	0.110379	2.35901	0.180061	0.679683	0.711678
Cep164	0.0577997	4.27283	0.179316	0.680299	0.712267
Ankrd10	0.0516639	5.23756	0.178923	0.680627	0.712553
Hpdl	-0.230455	0.764046	0.177773	0.681629	0.713545
Srcin1	-0.0569382	8.62081	0.177079	0.682174	0.714058
Tmx3	0.0865027	3.12311	0.176536	0.682634	0.714456
Ankrd61	0.083417	2.76525	0.176445	0.682711	0.714456
Gna15	0.289232	0.64604	0.176455	0.682718	0.714456
Tceal5	-0.0823626	4.66005	0.176232	0.682889	0.714577
Nlgn3	0.0781127	5.43853	0.175244	0.683724	0.715394
Zdhhc9	0.0605254	3.85285	0.174109	0.684687	0.716344
Ifit1bl2	0.363234	-0.598495	0.173155	0.684845	0.716452
Guf1	-0.0603855	4.18366	0.173098	0.685548	0.71713
St18	-0.11371	5.08552	0.172883	0.685731	0.717265
Slc35a1	-0.11836	2.02384	0.17169	0.686758	0.718281
Tom1l1	-0.0547278	4.96708	0.171299	0.687087	0.718568
2210016L21Rik	-0.0489246	6.79448	0.171102	0.687256	0.718687
Yap1	-0.0551584	4.59679	0.170885	0.687442	0.718784
Fank1	-0.100569	2.38211	0.170871	0.687458	0.718784
Snx9	-0.0629913	3.81271	0.169479	0.688654	0.719958
Ndufs3	0.0573992	5.86884	0.169435	0.688692	0.719958
C1ql2	-0.184497	0.376126	0.169282	0.688854	0.720071
Psma2	-0.0395802	6.74837	0.168344	0.689636	0.720831
Ankib1	0.044432	6.65775	0.168097	0.68985	0.720997
Omg	-0.0984113	2.026	0.167958	0.689978	0.721073
Trf	0.0897356	2.32907	0.167583	0.690302	0.721353
Ankrd16	0.0840749	3.07952	0.166773	0.691004	0.722029
Sh2b2	0.0608746	5.10484	0.166364	0.691359	0.722342
Adh1	-0.370712	-0.770331	0.165896	0.691511	0.722444
Mfsd10	0.166586	1.38001	0.166129	0.691593	0.722472
Ifi35	-0.19102	0.0498726	0.165684	0.691944	0.722781
Nelfb	0.0380258	6.02433	0.165549	0.692071	0.722856
Mrps11	-0.0513016	4.47044	0.16522	0.69236	0.723099
Dpy19l3	0.0679021	3.73724	0.165118	0.69245	0.723136
Ddr2	0.158534	1.83712	0.164584	0.692932	0.723582
Kmt5b	0.0473269	6.52964	0.163964	0.693463	0.724078
Ess2	-0.0450443	5.06899	0.163643	0.693747	0.724316
Tmem35a	-0.106752	3.57542	0.163473	0.693897	0.724415
Dcxr	0.159326	1.47385	0.161162	0.695969	0.726481
Chuk	0.0732368	4.08197	0.161115	0.695986	0.726481
AC151602.1	0.295281	-0.669091	0.16033	0.69606	0.726486
Aptx	-0.053428	4.72411	0.160984	0.696102	0.726486
Rassf7	-0.0994348	2.09134	0.160389	0.696639	0.726962
Nphp4	-0.0627678	4.34803	0.160348	0.696669	0.726962
Alkbh3	-0.0950853	2.92335	0.159697	0.697252	0.727512
Stxbp2	-0.0725607	3.33897	0.159587	0.69735	0.727556
Hilpda	0.129317	2.06053	0.15928	0.697633	0.727793
G6pc3	0.114819	2.6379	0.157966	0.698807	0.72896
Glt1d1	0.0605252	4.06099	0.156927	0.699741	0.729876
Rspo2	-0.12692	1.22293	0.155884	0.700711	0.730829
Coro6	-0.147653	1.6027	0.155661	0.700901	0.730969
Grm8	0.0962466	2.60081	0.154546	0.701905	0.731958
2810006K23Rik	0.0926813	3.55363	0.154346	0.702086	0.732088
Rhebl1	-0.148828	2.24282	0.154261	0.702167	0.732096
Plekha7	-0.0566983	4.1836	0.154214	0.702205	0.732096
Lrrc61	0.0481196	4.87891	0.154004	0.702397	0.732238
Agps	-0.0517921	6.54765	0.153713	0.702664	0.732457
Cntnap2	0.040538	6.11955	0.153403	0.702947	0.732649
Maml2	0.0492622	4.88825	0.153389	0.70296	0.732649
Wdr77	-0.0372978	6.07441	0.152449	0.703822	0.733445
Acot2	0.0672652	3.45352	0.152436	0.703835	0.733445
Galnt14	0.0809211	2.62065	0.15215	0.7041	0.733661
Tbx18	-0.243939	2.54596	0.15168	0.704532	0.734048
Ifit1bl1	-0.174002	1.35127	0.151644	0.704583	0.734048
Cfl2	0.0483032	7.28615	0.151047	0.705115	0.734543
Ccdc18	-0.165171	1.51189	0.150156	0.705954	0.735359
Lman1	0.0780881	2.90426	0.148672	0.707321	0.736724
Carmil1	-0.0370956	6.1824	0.148448	0.707527	0.736881
Ddt	-0.0563113	4.27309	0.14775	0.70818	0.737456
Fat2	-0.143874	1.88247	0.147745	0.708193	0.737456
Sim1	-0.153076	1.39107	0.147265	0.708654	0.737878
Magi2	-0.0373034	7.00362	0.146721	0.709145	0.73833
Ift43	-0.0788771	2.99239	0.145596	0.710206	0.739376
Galr1	-0.235801	0.0204665	0.145169	0.710601	0.739728
Elmo3	-0.184893	0.223936	0.14512	0.71067	0.739741
Tmem68	-0.0771497	3.01687	0.144299	0.711433	0.740477
Klhl33	-0.106943	1.68814	0.143966	0.71176	0.740756
Atp6v1c2	-0.205295	0.619277	0.143934	0.711814	0.740756
Tenm4	0.0627415	5.4204	0.142457	0.713187	0.742125
1700028K03Rik	0.123165	1.58107	0.142395	0.713265	0.742147
Ubxn10	0.128433	2.21482	0.141264	0.714336	0.743203
Ptx3	-0.170137	0.817226	0.141036	0.714582	0.7434
Onecut3	0.103765	1.60541	0.140386	0.715193	0.743976
Tsr3	-0.052512	4.13565	0.139962	0.715584	0.744323
Tacr3	-0.13989	1.16431	0.139774	0.71579	0.744479
Strn4	-0.0356611	7.96347	0.13931	0.716214	0.744861
Ddhd1	0.0470065	6.53554	0.138695	0.71681	0.745421
Hnrnpa3	0.0723821	7.96882	0.13842	0.717078	0.74564
Pxmp4	0.0652707	4.09572	0.138121	0.717368	0.745883
Yipf3	0.0661204	3.56827	0.137798	0.717683	0.746151
Nrf1	0.0407498	5.2544	0.137278	0.71819	0.74658
Psen2	0.128526	1.51499	0.137279	0.71821	0.74658
Zfp85	-0.088914	2.4206	0.136716	0.718742	0.747054
Mrps15	0.0521347	4.81724	0.136674	0.718781	0.747054
Smarca5	0.0437718	6.31138	0.1348	0.720622	0.748909
Kat14	-0.0446882	4.70046	0.132877	0.722528	0.750774
Cd82	-0.156931	0.395185	0.132899	0.722532	0.750774
Bfsp2	-0.131188	1.56863	0.132681	0.722736	0.750905
Pax7	0.14854	2.52713	0.132634	0.722773	0.750905
Spidr	-0.0907869	2.46332	0.132536	0.72287	0.750947
Med8	0.0419926	4.85591	0.132183	0.723219	0.751249
Foxb1	0.127285	2.43645	0.131939	0.723466	0.751446
Grina	0.0556403	5.48456	0.131778	0.723623	0.75155
Neurog1	0.351279	-0.422336	0.129697	0.725298	0.75323
Mfsd8	-0.0984744	1.47446	0.129262	0.726168	0.754074
Fzd10	0.19176	0.957863	0.128626	0.726829	0.7547
Nip7	0.0529321	5.40066	0.128357	0.727069	0.754889
Cspg5	-0.0671424	5.49799	0.127999	0.727433	0.755207
Proser2	-0.0927327	2.0408	0.127827	0.727613	0.755334
Pxylp1	0.1166	2.00787	0.127554	0.727894	0.755565
Fgd6	0.0494289	4.33727	0.125325	0.730166	0.757864
Ttll9	-0.0995093	1.57605	0.124814	0.730706	0.758364
Ccdc60	0.145229	1.71046	0.12441	0.731124	0.758738
Prr15	0.189073	0.621583	0.123909	0.731648	0.759188
Gpd1	-0.0680909	3.30472	0.123865	0.731674	0.759188
P2ry13	0.345244	-0.26605	0.123124	0.732143	0.759615
Nlrp3	-0.268158	0.0875055	0.123301	0.732264	0.759679
Nsmce3	-0.0657836	4.50712	0.122802	0.732777	0.760151
Scpep1	0.079455	2.13842	0.12144	0.734205	0.761572
2010315B03Rik	0.0730818	2.90386	0.121294	0.734352	0.761665
Elf1	0.0646244	3.8106	0.120861	0.734805	0.762074
Ndfip2	0.0407583	5.41988	0.119126	0.736634	0.76391
9130019O22Rik	-0.100996	1.74304	0.11844	0.737371	0.764614
Lrp12	0.0814807	3.36121	0.118091	0.737733	0.764929
Znhit3	-0.04697	4.0171	0.118026	0.737802	0.76494
1110012L19Rik	-0.0662126	3.71403	0.117957	0.737875	0.764955
Mroh7	-0.16851	0.0790685	0.116447	0.739483	0.766561
Ncor1	-0.0387641	8.40355	0.116093	0.739869	0.7669
Ndufb5	-0.0367335	6.21402	0.115422	0.74059	0.767587
Slc25a10	0.0487068	4.16329	0.11506	0.740981	0.767932
Hdhd2	0.0330909	5.73663	0.114969	0.741079	0.767972
Pcgf1	0.0677494	2.85231	0.114739	0.741329	0.76817
Dcaf17	-0.0452947	4.75877	0.114602	0.741476	0.768261
Slc16a1	-0.0793091	2.80567	0.113532	0.742638	0.769405
Tll1	-0.134113	1.26223	0.112546	0.743732	0.770477
Chmp5	0.0431586	5.89058	0.111652	0.744691	0.771409
Ndufa6	0.0684553	5.46394	0.109495	0.747071	0.773814
Tfam	0.0372709	5.06374	0.109062	0.747553	0.774251
Stim2	0.0657653	3.28617	0.108435	0.748253	0.774915
Olfm2	0.0542878	5.4135	0.108095	0.748631	0.775245
Pcna	-0.0478529	6.15333	0.10736	0.749454	0.776036
Nek2	0.078467	3.64195	0.106777	0.75011	0.776653
Tbx15	0.145884	0.915705	0.106311	0.750665	0.777166
Nudt13	-0.0538387	3.18575	0.105703	0.751323	0.777787
Grk2	-0.0295566	7.69319	0.105511	0.751539	0.777891
Abca9	-0.150876	1.24489	0.105525	0.751543	0.777891
Gdpgp1	0.0512313	3.49611	0.105433	0.751628	0.777918
Csrnp1	0.0919413	1.79598	0.10524	0.751858	0.778094
Mia	-0.178574	-0.461291	0.104394	0.752666	0.778869
Sc5d	-0.0470126	3.68691	0.104113	0.75313	0.779287
6430548M08Rik	-0.0282142	7.11497	0.101888	0.755685	0.781868
Rbp1	0.115447	4.10254	0.101725	0.755873	0.782002
Nfasc	-0.0634187	5.16155	0.100425	0.757382	0.7835
Faim	0.0897842	3.76166	0.100257	0.757578	0.783641
Tmem177	-0.0641959	3.18366	0.0997225	0.758202	0.784168
Syde2	0.0877092	2.65782	0.0997192	0.758207	0.784168
Trappc1	-0.0405872	5.33908	0.0993835	0.758598	0.784511
Klhdc1	-0.0514916	3.54706	0.099144	0.758879	0.784739
Vwa5b1	0.0541372	3.6404	0.098788	0.759297	0.785109
Itga5	-0.168118	0.51389	0.0983542	0.759834	0.785602
Pigt	0.0657456	3.87228	0.0978045	0.760456	0.786183
Arhgap6	0.123466	1.15906	0.0968535	0.761609	0.787313
Slc38a2	-0.0496436	5.34655	0.0955547	0.763132	0.788825
Neu1	-0.101736	2.42209	0.0955022	0.763197	0.78883
Mndal	0.189674	1.78643	0.0953614	0.763376	0.788952
Pla2g4d	0.251268	-1.16467	0.0943621	0.763747	0.789268
Usp18	-0.274263	-0.671065	0.0948366	0.763805	0.789268
Slitrk2	-0.0614448	3.0025	0.0949464	0.763862	0.789268
Tdrd12	0.20858	-0.391363	0.0939825	0.764765	0.790139
Lama1	0.0981121	1.95767	0.0933414	0.765806	0.791152
Rhoc	0.0491035	4.55862	0.0930506	0.766152	0.791446
Tbc1d7	-0.0412194	4.80496	0.0928424	0.766405	0.791645
Slc44a2	-0.0892466	2.51471	0.0927388	0.766533	0.791715
Hcn4	0.0843873	3.76684	0.0923251	0.767035	0.792171
Pfdn1	0.0525421	5.56865	0.0922573	0.767118	0.792193
Inppl1	-0.0476777	5.0792	0.0917675	0.767716	0.792749
Gli3	0.0416685	4.51066	0.091399	0.768168	0.793153
Rbbp4	0.0266665	7.57366	0.0907234	0.768998	0.793948
Efcab5	0.0758402	2.55195	0.0901239	0.76974	0.794651
Fbxo42	0.0287515	6.26851	0.0899313	0.769976	0.794832
Otud1	-0.0423946	3.97984	0.0897194	0.770239	0.79504
Trps1	-0.0388947	5.76055	0.0887271	0.771472	0.79625
Inka1	-0.0952955	2.07191	0.0873676	0.773179	0.797949
Fam114a1	-0.0675467	2.82121	0.0866497	0.774081	0.798817
Chac1	0.0699258	2.94671	0.0864495	0.774334	0.799015
Nupr1	0.228409	1.20461	0.0856752	0.775339	0.799989
Adgrf5	0.121504	0.954081	0.084896	0.776333	0.800952
Pde1c	-0.0457358	5.49432	0.0844641	0.77686	0.801431
Rbm47	0.0954394	2.21398	0.0843068	0.777065	0.801581
Gjd2	0.07365	2.71911	0.0840444	0.7774	0.801862
Ndufb8	-0.029682	6.59398	0.083727	0.777806	0.802218
Plcb3	0.0334733	5.74776	0.0824504	0.779456	0.803856
Rab27a	0.0906572	2.72145	0.0822555	0.779711	0.804021
Rsbn1l	-0.0332058	5.13245	0.082233	0.779738	0.804021
Tmem101	-0.0782735	2.26666	0.081006	0.781343	0.805612
Kif3c	0.0249842	8.58075	0.0804893	0.782018	0.806244
Gprin3	0.0410745	6.27489	0.0802324	0.782356	0.806529
Ms4a15	-0.685554	-0.675511	0.0801044	0.782468	0.806581
Ppp1r3b	-0.184142	1.76749	0.0795316	0.783288	0.807363
Prob1	0.0919742	2.08987	0.0791928	0.783736	0.807761
Cpd	-0.0477485	4.39476	0.0790741	0.783888	0.807854
Fyb	-0.120954	2.07117	0.0779742	0.785358	0.809305
Gpr6	-0.127513	0.794201	0.0773085	0.786271	0.810182
Abcc8	0.101142	1.36381	0.0765927	0.787229	0.811106
Zfp329	0.0328802	4.86881	0.0755321	0.78865	0.812505
Prkab2	0.0316202	5.58128	0.0751332	0.789193	0.813001
Pxn	-0.0303315	4.90377	0.0747801	0.789676	0.813434
Masp1	0.0646827	2.78419	0.0746623	0.789839	0.813537
Tinagl1	0.202109	0.116258	0.0745712	0.789908	0.813544
Eef1akmt1	0.0414128	4.19591	0.0744515	0.790126	0.813706
Lipg	-0.0937637	1.43808	0.0743767	0.790242	0.81376
D630023F18Rik	-0.0772484	3.21778	0.0735691	0.791341	0.814828
Dnali1	-0.114372	1.18642	0.0716748	0.793992	0.817493
Il17rd	0.0771427	2.29134	0.0713218	0.794473	0.817924
Tfap4	-0.0507011	3.54813	0.0709822	0.794947	0.818348
Mrps28	-0.0409948	3.53334	0.0707635	0.795255	0.818601
Mdm2	0.0343924	5.06804	0.0705112	0.795611	0.818902
Zfp113	0.0449496	4.0973	0.0703001	0.795909	0.819145
Simc1	-0.0339282	4.88726	0.0697828	0.796643	0.819836
Gm8797	-0.21255	-1.56622	0.0688078	0.797342	0.820491
Lin54	0.0405942	4.66073	0.0690822	0.797641	0.82073
Tspan3	0.052475	4.60387	0.0690405	0.7977	0.82073
Sesn2	0.0331749	4.41843	0.0688538	0.797967	0.82094
Gemin8	0.0503139	2.97935	0.0686045	0.798325	0.821244
Dus1l	-0.0365411	4.52183	0.0684619	0.798529	0.821389
B2m	0.047603	3.15141	0.0678966	0.799343	0.822161
Kif6	-0.0702159	1.74837	0.0677899	0.799503	0.822231
Stil	0.0629698	3.00306	0.0677626	0.799536	0.822231
Dact1	-0.0430565	6.15988	0.067559	0.799829	0.822468
Trim45	0.0413033	3.71826	0.0674136	0.80004	0.82262
Zfp9	-0.032717	4.93623	0.0671593	0.800408	0.822933
Nptx2	0.0795778	1.98357	0.066523	0.801339	0.823762
Dusp9	0.151732	-0.170266	0.0664419	0.80134	0.823762
Morn1	0.0504097	3.24943	0.0663304	0.801614	0.823979
Cyp26b1	0.0349776	4.95576	0.0656443	0.802618	0.824946
Vwa3b	-0.0930084	0.880459	0.0655443	0.802787	0.825055
Nabp1	-0.0646557	2.60711	0.06536	0.803038	0.825248
Ttn	-0.0776299	1.58702	0.0651432	0.803365	0.825519
Lpar4	-0.123254	0.112505	0.0649933	0.803572	0.825624
Rnf103	0.0514817	3.5658	0.0649822	0.803593	0.825624
Grm5	-0.0275319	5.69247	0.0648502	0.803788	0.825759
Caskin1	-0.0306534	8.038	0.064471	0.804349	0.826271
Pcdh7	-0.0325214	5.48553	0.063763	0.805401	0.827287
Sidt1	-0.0530342	2.51577	0.0633661	0.805996	0.827832
Arhgap40	0.156573	-0.604353	0.0625904	0.806877	0.828672
Ocln	-0.106517	0.445371	0.0618922	0.80823	0.829997
Skor1	-0.0837348	3.05549	0.0611331	0.809367	0.831099
Hexb	0.177679	3.86634	0.0604231	0.810453	0.832149
Haus2	-0.0356498	4.95664	0.0603464	0.81057	0.832204
Prickle3	-0.0971528	0.708007	0.0600184	0.811096	0.832679
Unc80	-0.0248268	6.46544	0.0593297	0.812138	0.833683
Pdcd6	0.0314451	5.47211	0.0587456	0.813046	0.834549
Mad2l2	0.035272	4.48846	0.0582436	0.81383	0.835288
Ppp2r1b	0.0244916	6.26077	0.0576237	0.814802	0.836221
Acyp1	-0.0500857	2.80417	0.0573197	0.815282	0.836648
Nfkbiz	-0.0726866	1.56558	0.057161	0.815541	0.836755
Noct	0.0248765	6.73011	0.0571366	0.81557	0.836755
Rhod	0.136972	0.500245	0.0571374	0.815578	0.836755
Zfp598	0.0356332	5.25122	0.0570212	0.815753	0.836868
Phf13	-0.0279439	5.04816	0.0568746	0.815985	0.837041
Sppl2b	-0.0664028	2.90048	0.0563042	0.816892	0.837905
Alg1	-0.0874355	1.82894	0.0560471	0.817307	0.838265
Echdc1	0.0258069	6.12641	0.0559937	0.817387	0.838281
Pax8	-0.179647	-0.234599	0.0555721	0.818015	0.838859
Dmrt3	-0.147719	-0.437488	0.0553843	0.818262	0.839047
Cntnap5a	0.0389964	3.99548	0.0548667	0.819197	0.839941
Czib	-0.0346389	4.70702	0.053679	0.821126	0.841853
Smco3	-0.0791682	1.141	0.0533836	0.821626	0.842299
Apbb2	0.0205674	7.03899	0.053332	0.821694	0.842303
Ncf1	-0.0898505	2.26128	0.0530498	0.82216	0.842682
Uqcc1	-0.0329384	4.96198	0.0530283	0.822193	0.842682
Tma16	0.0403604	3.62511	0.0529744	0.822282	0.842699
Gpd1l	-0.0243567	7.40871	0.0529396	0.822339	0.842699
Mypn	0.0925915	1.09754	0.0520907	0.823761	0.844091
Galnt4	0.107939	0.126731	0.0514006	0.824864	0.845155
Plp1	-0.0377134	3.5162	0.0506952	0.826076	0.84633
Slc7a6	0.0620176	2.52412	0.0505208	0.826371	0.846534
Foxd3	-0.443285	-0.574486	0.0504603	0.826404	0.846534
Ttll4	-0.0311588	4.67727	0.0501223	0.827043	0.847122
Sdc4	0.132389	2.04353	0.0497082	0.827751	0.84778
Hsd11b2	0.102303	1.24493	0.048947	0.829063	0.849058
Notch2	0.0405637	3.65366	0.0486234	0.829603	0.849544
Slc29a2	-0.0785109	1.93137	0.0481959	0.830345	0.850237
Taf5	-0.0320774	4.38557	0.0480706	0.830557	0.850388
Ttc28	-0.0400533	7.61285	0.0476523	0.831283	0.851065
Azin1	0.0212137	8.32555	0.0470073	0.83241	0.852151
Ralgapa2	0.0247341	5.64705	0.0466977	0.832953	0.852641
Prr5l	-0.071018	2.36309	0.0463967	0.833485	0.853102
Naglu	0.0651816	1.53479	0.0463743	0.833533	0.853102
Mfsd1	-0.0579336	2.0082	0.046253	0.833741	0.853247
Abca8b	-0.0798322	1.41928	0.0461682	0.833898	0.853341
Zfp454	0.0501152	2.77076	0.0460453	0.834106	0.853487
Mesd	-0.0432939	3.71526	0.0459364	0.834298	0.853617
Ankdd1a	0.0692247	1.80172	0.045694	0.834735	0.853997
Scrg1	-0.0621305	1.876	0.0456459	0.834818	0.854016
Lin7b	-0.0369374	4.71961	0.0451325	0.83573	0.854882
Six5	-0.0564005	1.93618	0.0441506	0.837502	0.856627
Irf2bp1	-0.025722	6.52841	0.0437428	0.838238	0.85724
Hbs1l	-0.0245133	6.19062	0.0437116	0.838295	0.85724
Psmb9	0.134125	-0.462439	0.0436161	0.838298	0.85724
Nup54	-0.0283776	4.47816	0.0417842	0.841845	0.8608
Capn11	-0.329934	0.336956	0.0413475	0.842678	0.861584
Tacr1	-0.0825916	1.40414	0.0411565	0.84303	0.861877
Cdc42ep4	-0.0291583	6.3538	0.0405013	0.844256	0.863063
Akip1	-0.0714337	1.77538	0.0403621	0.844526	0.863271
Ccnb2	-0.046564	3.64839	0.0402884	0.84466	0.863341
Cmya5	-0.0555862	1.6109	0.0402131	0.844811	0.863427
Ndufb7	-0.0294286	5.69216	0.0399733	0.84526	0.863819
Rpap2	0.0268652	4.20423	0.0382843	0.848518	0.867081
Pmm1	-0.0267314	6.55913	0.037705	0.849653	0.868172
Snrpa	0.0193565	6.20908	0.0372761	0.850499	0.868969
Cars2	-0.0245803	4.21721	0.0370925	0.850863	0.869273
Rbsn	0.0195982	5.82054	0.0367819	0.85148	0.869834
Ppp1r7	0.0239519	6.75978	0.0367493	0.851545	0.869834
Chp2	-0.0916215	0.220934	0.036633	0.851779	0.870006
Casc3	0.016174	7.4429	0.0364605	0.852121	0.87023
Naa40	-0.0218494	5.35649	0.0364552	0.852132	0.87023
Mxra8	-0.0860578	1.21695	0.0362793	0.852497	0.870534
Colec12	0.0693747	1.37964	0.0362102	0.852635	0.870608
Pcdh11x	-0.036862	5.46679	0.0357781	0.853494	0.871416
Rad51ap1	-0.0468849	2.48897	0.0349853	0.855107	0.872995
Snx8	-0.0248727	5.59034	0.0348484	0.855386	0.873212
Cdk4	-0.0164525	6.9809	0.034728	0.855632	0.873395
Dhdh	-0.035649	3.44621	0.0345205	0.856059	0.873763
Setd6	0.0320526	3.33037	0.0343486	0.856414	0.874057
H2-Q2	0.0583835	1.63804	0.0341076	0.856919	0.874504
Yipf4	0.0376464	3.46811	0.033941	0.857258	0.874781
Rbfox1	-0.0205411	8.039	0.0338705	0.857404	0.874862
Ppp1ca	-0.0216999	8.13906	0.0338117	0.857526	0.874919
Pkn3	-0.108503	-0.278973	0.0336751	0.857756	0.875085
Arhgef39	-0.0732408	0.79279	0.0336496	0.85788	0.875143
Mfap2	0.0741715	2.18668	0.0328993	0.859441	0.876667
Lmo4	0.0187585	7.4069	0.032784	0.859682	0.876845
Zfp964	-0.0438826	1.88764	0.0326865	0.859892	0.876968
C3	0.103343	0.398249	0.0326648	0.859937	0.876968
Zfp458	-0.0298723	3.96087	0.0325087	0.860265	0.877214
Poglut2	-0.0516264	1.40505	0.0324912	0.860312	0.877214
Fkbp10	-0.0665314	1.56501	0.0324179	0.860465	0.877302
Nsl1	-0.0453546	2.2951	0.0317008	0.861994	0.878792
Greb1	-0.0984936	0.133642	0.0313468	0.862753	0.879497
Ninl	-0.0449917	3.18929	0.0311839	0.86311	0.879792
Fem1c	-0.0180403	6.09135	0.0310762	0.863343	0.879962
Unc13c	0.029994	5.61279	0.0310212	0.863463	0.880015
Fam72a	-0.0750174	0.600979	0.0309017	0.863738	0.880227
A830005F24Rik	-0.104876	-0.399387	0.0307981	0.863874	0.880297
Gins3	-0.0560557	2.01891	0.0303312	0.864976	0.881351
Ddx50	-0.0201029	5.51159	0.0302015	0.865259	0.881571
Vsx2	-0.10052	-0.394275	0.0299264	0.865794	0.882025
Rwdd3	0.0527591	2.53393	0.0299396	0.865839	0.882025
Cyp7b1	-0.0662809	1.46945	0.0290818	0.867761	0.883849
Sorbs3	0.0334631	4.00636	0.0290764	0.867766	0.883849
Scube1	0.0501737	2.5407	0.0289574	0.868035	0.884055
Gpr34	0.12239	0.248356	0.0289139	0.868122	0.884074
Gmeb1	-0.0189987	5.30083	0.0287	0.868615	0.884508
Col6a5	0.0756805	0.194724	0.0283953	0.869297	0.885133
Gpatch3	0.0366955	2.48954	0.0280868	0.870013	0.885794
Zfp846	0.0204523	5.80525	0.0280047	0.8702	0.885915
Htatip2	0.0636079	1.11995	0.0276302	0.871076	0.886737
Adra1d	0.0738894	0.445873	0.0274416	0.871505	0.887105
Mmp9	0.0764328	1.01896	0.0271929	0.872091	0.887632
Cbx1	-0.0186725	5.98131	0.0270276	0.872462	0.887941
Psmd11	0.0180096	6.99995	0.0266376	0.873377	0.888803
Kif26a	0.0562565	5.04358	0.0265582	0.873564	0.888912
Prpsap2	-0.0212597	5.15834	0.0265345	0.87362	0.888912
Ociad2	0.0310999	3.99579	0.0264543	0.873809	0.889035
Pde2a	0.0181953	7.09326	0.0260429	0.874785	0.889959
Traip	-0.0316902	3.20475	0.0257387	0.875512	0.890629
Ghdc	-0.0672774	0.546553	0.0254099	0.876314	0.891376
Cnksr3	-0.036348	3.39447	0.0253202	0.876518	0.891514
Rgl3	-0.0653892	1.27384	0.0251974	0.876825	0.891757
Spock2	-0.018136	6.66626	0.0251218	0.876998	0.891864
Foxd2	0.154134	0.440825	0.0249177	0.877497	0.892302
Ptpn3	-0.0311521	4.04143	0.0248861	0.877572	0.892308
Pex11g	-0.0550935	1.24341	0.0248143	0.877757	0.892401
Fkbp2	0.0279985	3.66568	0.0247929	0.877799	0.892401
Mc4r	-0.0707695	0.852235	0.0242677	0.879102	0.893656
Znrd1	0.029594	3.59614	0.0238207	0.880198	0.8947
Flnb	0.0311128	4.30334	0.0229857	0.882298	0.896766
Nod1	0.052565	1.15309	0.0226019	0.883289	0.897702
Rcbtb1	0.0169569	5.82541	0.0225244	0.883476	0.897823
Tox3	-0.021789	5.38469	0.0223528	0.883917	0.898201
Cyp2r1	-0.0894676	-0.385153	0.0222925	0.884008	0.898224
Kcng3	-0.056451	0.91446	0.022175	0.884388	0.898541
Bysl	0.0153414	5.79341	0.0220939	0.884586	0.898671
Scyl3	0.0195441	4.56613	0.0219585	0.884937	0.898951
Cd302	0.0511596	1.20177	0.0219391	0.884998	0.898951
Zfp770	-0.0161433	5.14503	0.0216594	0.885717	0.899611
Sfswap	0.0202422	6.0754	0.0214184	0.88635	0.900184
Sdsl	-0.079522	0.603273	0.0212853	0.886713	0.900483
1700028P14Rik	0.0492624	1.10986	0.0210744	0.887271	0.900979
Fbn1	-0.0371001	2.83357	0.0209855	0.887496	0.901107
Galns	0.049357	1.23768	0.0209747	0.887534	0.901107
Atp5pb	-0.0146862	7.78492	0.0206601	0.888364	0.90188
Mdm1	-0.0223847	3.48543	0.020632	0.88844	0.901887
Cilp2	0.034591	3.97816	0.0203977	0.88907	0.902456
Actn3	-0.0516574	0.867047	0.0199258	0.890364	0.903699
Ube3c	-0.012381	7.35894	0.0198611	0.890528	0.903796
Hdac11	0.0191389	6.90172	0.0195983	0.89125	0.904458
Slc12a7	-0.068131	1.25915	0.0194425	0.891689	0.904833
Blnk	0.105587	0.896918	0.0187824	0.893534	0.906635
Pltp	0.0324856	2.84958	0.0184237	0.894537	0.907583
Ssx2ip	-0.0153623	6.50149	0.0182549	0.895018	0.908
Crabp1	0.0212354	3.93327	0.0180399	0.895634	0.908555
Cyth2	0.0119763	6.93861	0.0179214	0.895975	0.90883
Zar1	0.0519099	0.713349	0.0172929	0.897815	0.910626
Lpxn	0.0911234	-0.355545	0.0171536	0.898136	0.910881
Robo1	0.0195619	5.54759	0.0171049	0.898357	0.911035
Spag1	-0.0263049	2.70941	0.017039	0.898553	0.911162
Fosb	0.114192	0.631335	0.0169372	0.898862	0.911376
Stom	0.0523753	1.41028	0.016923	0.898903	0.911376
Lrrc18	0.0971171	0.306294	0.0166178	0.899804	0.912219
Ankrd35	0.0261118	2.99102	0.016499	0.900163	0.912512
Selenoi	0.0192538	4.34046	0.0162612	0.900881	0.913115
Repin1	0.0149598	5.15254	0.0162555	0.900898	0.913115
Ap5m1	0.0143302	4.92489	0.0159783	0.901742	0.9139
Xpot	-0.0109077	6.83662	0.0157458	0.902455	0.91454
Palb2	-0.0509426	1.46194	0.0157288	0.902513	0.91454
Cpsf4	0.0208704	3.8539	0.0154596	0.903341	0.915308
Car12	-0.0546195	0.254925	0.0154366	0.903413	0.915311
Erich1	0.0260975	2.93601	0.0153211	0.903772	0.915576
Vat1l	0.0143337	7.73525	0.015307	0.903816	0.915576
Slc15a2	-0.023184	2.90006	0.015148	0.904314	0.916011
Zcchc4	-0.0228915	3.06202	0.0148175	0.905358	0.916997
Htr3a	0.0389891	1.69185	0.0146094	0.906026	0.917602
Usp51	-0.0362591	1.80998	0.0143401	0.90689	0.918406
Zfp831	-0.0810355	0.607424	0.0139754	0.908082	0.919542
Sema5b	0.02939	2.8031	0.0138578	0.908459	0.919852
Polb	-0.0166951	4.97966	0.0136273	0.909219	0.92055
Dusp12	0.0199352	3.84022	0.013132	0.910876	0.922157
Rad51c	0.0305522	2.33847	0.0128555	0.911816	0.923037
Zfp316	0.0165814	5.93623	0.012828	0.911909	0.92306
Ccdc103	-0.0492115	0.559682	0.0128003	0.912012	0.923093
Adam9	0.0207527	3.07036	0.0126158	0.912637	0.923654
Jun	-0.0130592	6.08193	0.0125477	0.912872	0.92382
C1qb	0.0208552	2.80958	0.012456	0.91319	0.92407
Tcf12	0.0125876	6.56222	0.0123226	0.913653	0.924468
Pih1d2	-0.0461036	0.560817	0.012121	0.914368	0.925119
Mtmr10	-0.0137941	4.58786	0.0120752	0.914521	0.925203
Cntnap5c	0.0280959	2.45537	0.0119121	0.915098	0.925715
Zkscan7	0.0309841	2.23368	0.0117878	0.915541	0.926091
Tmem232	-0.0427018	0.69205	0.0117434	0.915708	0.926188
Zfp109	-0.0224492	2.60471	0.0115401	0.916429	0.926846
Ndufb1-ps	0.0312042	4.38291	0.0114274	0.916836	0.927186
2010300C02Rik	0.015825	5.64512	0.0113615	0.917075	0.927356
Fcgrt	-0.0518824	1.01796	0.0113437	0.917148	0.927358
Dnajb2	-0.0107706	5.58095	0.0111402	0.917883	0.92797
Fmod	-0.0550339	1.2709	0.0111387	0.917895	0.92797
Slc5a3	0.0159648	4.28025	0.0110042	0.918384	0.928392
Col12a1	0.0211859	2.75559	0.0108733	0.918869	0.928811
Comt	0.013086	4.79796	0.0107578	0.919299	0.929134
Nit1	-0.00993011	5.87037	0.0107494	0.91933	0.929134
Rprd1b	-0.0113773	5.62717	0.0106921	0.919545	0.929279
Lhx5	0.0173488	3.74465	0.0105582	0.920048	0.929716
Adam10	-0.0201094	4.53139	0.01051	0.92023	0.929828
Gng11	0.0515569	1.36763	0.010424	0.920562	0.930091
Col8a1	0.0474376	0.351621	0.0102605	0.921181	0.93063
Rcor1	0.0125565	5.51756	0.0102452	0.921238	0.93063
Otx1	-0.0151646	3.83157	0.0101782	0.921495	0.930818
Zfp317	0.0109863	5.2433	0.010053	0.921978	0.931234
Ddit4l	-0.0233738	2.45965	0.00975227	0.92315	0.932346
Prelid2	-0.0620552	-0.639405	0.00956084	0.923825	0.932885
Tmem185b	-0.0413147	1.07243	0.00958246	0.923826	0.932885
Car13	-0.0736658	1.08664	0.00953454	0.924016	0.933004
Htr2c	-0.0231549	2.70761	0.00933335	0.924812	0.933736
Kmt2d	-0.00865817	8.15071	0.00921309	0.925296	0.934092
Il4ra	0.04577	0.637378	0.00921225	0.925307	0.934092
Rmdn3	0.0152669	3.66073	0.00888563	0.926632	0.935357
Brms1	0.017627	3.27806	0.00886244	0.926727	0.935381
Vav2	0.00915749	5.94982	0.00870431	0.927382	0.935969
Dusp14	-0.0193352	3.21318	0.00839217	0.928692	0.937219
Aebp1	0.0306629	1.50043	0.0083222	0.928993	0.93743
Gm19410	0.0361373	1.71258	0.00830989	0.929044	0.93743
Pcdhb11	-0.0525426	0.252149	0.00820093	0.929507	0.937825
Rnf180	-0.00961364	5.49072	0.00807833	0.930034	0.938284
Tti2	-0.00964347	5.21612	0.00789071	0.930848	0.939033
Alg8	-0.0358161	0.57015	0.00738827	0.933087	0.941219
Ccdc77	0.0195356	2.5877	0.00733449	0.933324	0.941386
B3galnt1	0.0196983	3.25537	0.0069349	0.935161	0.943165
Zfp383	-0.0147863	3.38283	0.00686952	0.935466	0.943401
Tmem38b	0.0370823	1.86993	0.00660826	0.936704	0.944576
Kcnf1	-0.0136861	3.7863	0.00642921	0.937564	0.94537
Parp8	-0.00785934	5.61258	0.00627943	0.938293	0.946033
Cage1	-0.0231965	1.31261	0.00619488	0.938714	0.946384
Foxc2	0.075284	2.11359	0.00616488	0.938859	0.946457
Pfn1	0.00976914	7.90306	0.00583142	0.940531	0.948069
Itpripl1	-0.0316329	1.48315	0.00570023	0.941205	0.948645
Gucy2g	0.0327894	1.48706	0.0056923	0.941247	0.948645
Sstr4	0.0219769	1.96372	0.00561134	0.941663	0.948931
Plcb2	0.0266951	1.48311	0.00560927	0.941676	0.948931
Cthrc1	0.0306201	0.98106	0.00557079	0.941878	0.949002
Slc49a4	0.01712	3.69892	0.00556719	0.941891	0.949002
Necab3	-0.0171372	4.31432	0.00549444	0.942271	0.949311
Crlf3	0.0189509	3.50096	0.00522631	0.943694	0.950634
Emilin1	0.0465626	0.712375	0.005221	0.943729	0.950634
Car3	0.0432859	0.169236	0.00487957	0.945586	0.952362
Mrps5	-0.00764826	5.29702	0.00487963	0.94559	0.952362
Mcat	-0.0104614	4.61478	0.00484079	0.945807	0.952507
Tmprss7	-0.0300848	0.995701	0.0048078	0.945997	0.952625
Zfp28	0.0153788	3.60007	0.00477912	0.946153	0.952709
Hps1	0.0193911	2.81603	0.00473595	0.946396	0.952881
Ranbp17	0.0122605	3.64966	0.00463185	0.946988	0.953402
Slc39a10	0.00989497	4.56835	0.00450017	0.947745	0.954092
Ikbke	0.0289359	0.407809	0.00447191	0.947912	0.954186
Lrig2	-0.00955816	3.97114	0.00443263	0.948138	0.95434
Cenpl	0.0151917	2.45726	0.00438511	0.948417	0.954548
S1pr1	0.0163179	2.88039	0.00432598	0.948765	0.954769
A2ml1	-0.0413963	1.85216	0.00432322	0.948783	0.954769
Ltbp3	0.0108067	3.12183	0.00407199	0.95029	0.956212
Parp10	-0.023704	2.18511	0.00401949	0.950611	0.956462
Mapk12	0.0222218	0.977456	0.00395474	0.951015	0.956794
Zyx	-0.00721072	6.33178	0.00380574	0.95194	0.957639
Micu3	-0.00812877	5.94493	0.00379602	0.952001	0.957639
Ctsk	0.0414921	-0.539591	0.00363472	0.952982	0.958552
Appbp2	-0.00716619	7.42764	0.00335046	0.954902	0.96041
C1qtnf1	-0.0277979	0.278622	0.00324599	0.955611	0.961048
Setd1b	0.00644953	6.95623	0.00322398	0.955761	0.961125
Adamts1	0.0174157	2.18812	0.00307769	0.956776	0.962072
Ppp6r2	0.00483091	7.24989	0.00293807	0.957766	0.962968
Lypla2	0.00529408	6.70257	0.0029313	0.957814	0.962968
Slc25a1	-0.00567269	6.70145	0.00291589	0.957925	0.963006
Skp2	-0.00789316	3.98565	0.00289543	0.958073	0.96308
Ncf4	0.061428	-0.859343	0.00281887	0.958553	0.963489
Tab1	0.00689093	5.2023	0.00275604	0.959094	0.963958
Dmbx1	0.0278146	1.50171	0.00272249	0.959346	0.964137
Pycard	0.0228544	1.45114	0.00271073	0.959434	0.964152
Tpk1	0.0105691	2.82306	0.00269205	0.959571	0.964215
Zfp146	0.00672441	5.41392	0.00263864	0.959973	0.964546
Pax6	0.0105974	5.47789	0.00261687	0.960139	0.964638
Eif2s1	0.00588208	5.73794	0.00257857	0.960431	0.964857
Thsd7b	0.00915773	2.91092	0.0024203	0.961664	0.966022
Tiam1	-0.00476402	6.57641	0.00238362	0.961955	0.96624
Cyp46a1	-0.0108564	2.93761	0.00216573	0.963734	0.967886
Rsl1	0.013672	1.83844	0.00216495	0.963742	0.967886
Naga	0.0102103	2.38837	0.00214909	0.963874	0.967944
Olfml2a	0.0301942	0.14972	0.00210089	0.964278	0.968276
Aplp1	0.00861519	6.40541	0.00200302	0.965122	0.969049
Ppp3cc	0.00599201	4.54046	0.0019813	0.965312	0.969165
Carm1	-0.00520392	6.95988	0.00187169	0.966284	0.970067
Thg1l	-0.00719529	3.45988	0.00183303	0.966634	0.970343
9930012K11Rik	0.0184911	1.02897	0.00180805	0.966865	0.970501
Rcsd1	0.0128804	2.14393	0.00173716	0.967518	0.971082
Akr7a5	0.00546115	4.59373	0.00169899	0.967876	0.971367
Chdh	0.0143878	1.74052	0.00160447	0.968783	0.972203
Arap3	-0.01084	2.1931	0.00155875	0.96923	0.972576
Adamts8	0.0123515	1.37479	0.00150036	0.969813	0.973087
Tbc1d1	0.00482298	4.90335	0.00146576	0.970161	0.973361
Zfp366	0.0158429	1.76091	0.00143347	0.970493	0.973619
Dnajc21	0.00722664	3.8548	0.00122067	0.972769	0.975828
Dhrs3	0.0063891	3.12738	0.000936841	0.976143	0.979137
Zc3h6	-0.00460834	4.45914	0.000896951	0.976656	0.979577
Jmjd7	0.00630348	2.52384	0.000864938	0.977076	0.979923
Ell	0.00434191	4.22475	0.000851455	0.977255	0.980028
Foxc1	-0.0148034	3.54166	0.000776464	0.97828	0.98098
Il16	-0.012297	2.90327	0.000732118	0.978909	0.981536
Trim12c	-0.0131912	0.771422	0.000717958	0.979116	0.981668
Frmpd3	0.00304697	5.12689	0.000594273	0.980997	0.983471
Prr5	0.00353415	4.5189	0.000590075	0.981065	0.983471
Gsr	0.00245749	5.88656	0.000563845	0.98149	0.983822
Exo1	-0.00727233	2.93145	0.000521078	0.982206	0.984464
Rogdi	0.00263433	5.77585	0.000501124	0.98255	0.984733
Thap1	0.00357056	3.47572	0.00044659	0.983527	0.985637
Cpeb4	0.00162959	7.38942	0.000381662	0.984771	0.986775
Kdr	-0.00608179	1.44348	0.000379589	0.984813	0.986775
Hpgds	-0.00558838	2.45601	0.000326577	0.985913	0.987759
Nxph2	-0.00808158	1.00076	0.00032507	0.985946	0.987759
Tec	-0.00609139	1.89071	0.000284248	0.986857	0.988596
Gm49395	0.00211424	4.24042	0.000277522	0.987013	0.988676
Pter	0.00329615	2.68187	0.000240009	0.987923	0.989512
Dhcr24	0.00286956	4.82312	0.000230823	0.988156	0.98967
Ppic	-0.00712083	0.897222	0.000215663	0.988553	0.989925
Rprd1a	0.00234629	5.68959	0.000215271	0.988562	0.989925
Togaram2	0.00534004	0.961014	0.000184278	0.989419	0.990706
Depdc7	0.00707726	-0.298547	0.000175509	0.989667	0.990879
Kcne2	0.00874698	-0.0730433	0.000138082	0.990837	0.991975
Six1	0.0131081	-0.0722907	0.000127948	0.99118	0.99218
Ntn1	-0.00194455	3.63563	0.00012759	0.991194	0.99218
Rnaseh1	-0.00229306	2.40646	0.000110377	0.99181	0.992721
Fkbp9	0.00282399	2.53137	0.000104929	0.992014	0.992799
Angpt1	0.00244497	2.6791	0.000104272	0.99204	0.992799
Spag17	0.0016716	3.0217	6.86768e-05	0.99354	0.994224
Olfm4	-0.0025769	0.669726	4.70013e-05	0.994656	0.995265
Cox11	0.000714316	3.74589	2.27649e-05	0.99628	0.996814
Sprtn	-0.000735312	4.29424	2.06512e-05	0.996457	0.996915
Xpr1	0.0006844	6.42741	1.88574e-05	0.996615	0.996996
Trim62	0.000429383	6.47409	1.05123e-05	0.997472	0.997778
Zfp346	-0.000360738	5.32952	8.11186e-06	0.99778	0.998009
Adcy9	-0.000544644	2.79025	6.93642e-06	0.997947	0.998099
Mgme1	0.000349966	2.76899	2.85133e-06	0.998684	0.99876
Nr2e1	-0.000202976	3.91613	1.96549e-06	0.998907	0.998907

### Sheet: DEG_WT_enrichment
genename	logFC	logCPM	F	PValue	FDR
Fbl	1.01346	5.18249	19.3303	0.00226936	0.607677
Cntrl	-0.950361	3.41355	19.2456	0.00230152	0.607677
Fam107b	0.776496	3.72718	16.6552	0.00349266	0.607677
Gabra2	-1.58803	4.60981	16.5798	0.00353767	0.607677
Myh8	-1.29876	2.6132	16.4388	0.00364391	0.607677
Lrrc7	-0.666391	7.1228	16.2621	0.00373488	0.607677
Dmxl1	-1.01049	6.64493	15.9001	0.0039783	0.607677
Klhl32	-0.697719	5.9327	15.532	0.0042467	0.607677
Ar	-1.11929	2.54569	14.5323	0.00512377	0.607677
Pde11a	-0.902215	2.88009	14.3714	0.0052667	0.607677
Adgrv1	-0.953849	3.97638	14.3229	0.00530585	0.607677
Sptb	-0.679991	5.8169	14.1051	0.00552794	0.607677
Exph5	-1.49365	1.71682	14.0325	0.00563801	0.607677
Frmpd1	-0.662331	5.11466	13.8964	0.00575432	0.607677
Sipa1l1	-0.842847	6.7588	13.8273	0.00583129	0.607677
Kif27	-0.906018	3.32295	13.6833	0.00600269	0.607677
Tpm3	0.848361	6.52004	13.6632	0.00602039	0.607677
Sh3bgrl2	0.815412	3.10959	13.6259	0.00606893	0.607677
Borcs6	0.703348	3.78307	13.4498	0.00627989	0.607677
Ttn	-1.88399	1.37464	13.2403	0.00637428	0.607677
Frmpd4	-0.528939	6.33508	13.3573	0.00639399	0.607677
Wdr17	-0.854719	5.96244	13.3189	0.006443	0.607677
Igsf1	-1.10179	3.74292	13.3121	0.00645546	0.607677
Tns3	-0.782568	6.92685	13.2591	0.00652001	0.607677
Ptma	1.19954	6.74377	12.6913	0.00731314	0.607677
Pitpnm2	-0.604871	7.21344	12.49	0.00762314	0.607677
Sbf2	-0.490437	7.52671	12.3062	0.00792083	0.607677
Nnt.1	-0.654204	5.17278	12.282	0.00796167	0.607677
Arhgef4	-0.573404	4.73779	12.2558	0.00800594	0.607677
Nbeal1	-1.00568	5.26233	12.2087	0.00808529	0.607677
Vwa5b2	-0.770515	4.66374	12.2029	0.0080957	0.607677
Ildr2	-0.848632	2.59803	12.0968	0.00830177	0.607677
Efcab5	-0.986681	2.07606	12.0393	0.00843609	0.607677
Nkapd1	0.858477	2.7845	11.9477	0.00855326	0.607677
Slco1c1	-1.66253	2.68919	11.9666	0.00855587	0.607677
Cplx1	0.608744	6.35427	11.6795	0.00905193	0.607677
Nnt	-0.656229	5.16928	11.657	0.00909679	0.607677
Plce1	-0.920719	4.95449	11.637	0.00913667	0.607677
Rasa4	-0.603853	4.23055	11.566	0.00928004	0.607677
Myh3	-1.28695	3.27612	11.5684	0.00928542	0.607677
Rasgrp1	-0.533899	6.93932	11.5462	0.00931816	0.607677
Hnrnpa3	1.1022	8.30588	11.5139	0.00938414	0.607677
Fip1l1	0.60156	7.50731	11.5052	0.00940197	0.607677
Erbin	-0.454149	6.30196	11.4858	0.00944221	0.607677
Fut10	1.27406	1.15932	11.541	0.00948035	0.607677
Nav3	-0.916513	8.18199	11.4119	0.00959644	0.607677
Fam135a	-0.596815	5.69859	11.4051	0.00961108	0.607677
Ppp1r9b	-0.979348	6.35479	11.4046	0.00961203	0.607677
Hnrnpm	0.491255	9.31956	11.2154	0.0100225	0.607677
Ptms	1.04364	8.63537	11.1408	0.0101906	0.607677
Rffl	1.47579	1.05676	11.174	0.0102772	0.607677
Tet2	-0.57113	5.73822	11.0118	0.0104899	0.607677
Dennd3	-1.07572	2.24232	11.0129	0.0105436	0.607677
Dennd4a	-0.772792	6.34753	10.8975	0.0107639	0.607677
Pdzd2	-0.593204	6.77644	10.8657	0.0108419	0.607677
Plxnd1	-1.0924	5.26183	10.8433	0.0108977	0.607677
Gm45808	0.603559	4.25112	10.7541	0.0111223	0.607677
Mprip	-1.02651	7.12511	10.6685	0.0113407	0.607677
Abhd6	-0.927062	3.00418	10.642	0.0114253	0.607677
Adamts9	-1.25667	1.37768	10.6326	0.0114436	0.607677
Actn2	-0.922643	4.66967	10.6195	0.0114708	0.607677
Phf23	0.678935	5.50662	10.6004	0.0115202	0.607677
Rplp2	0.858737	5.33106	10.5479	0.0116607	0.607677
Gm17349	0.821005	2.85313	10.5381	0.011696	0.607677
Arhgap32	-0.82965	8.01351	10.3867	0.012105	0.607677
Hivep2	-0.664006	8.75608	10.3624	0.0121739	0.607677
Erc2	-0.721866	8.20923	10.3233	0.0122858	0.607677
Ranbp17	-0.678564	3.43307	10.2703	0.0124463	0.607677
Ccdc141	-0.754366	3.84506	10.2505	0.0125017	0.607677
Fgfbp3	1.03432	1.63771	10.2276	0.0126503	0.607677
Isy1	0.822657	4.75429	10.1412	0.0128258	0.607677
Sorbs2	-0.603598	6.09177	10.1196	0.0128906	0.607677
Synj2	-0.584009	5.01192	10.1157	0.0129031	0.607677
Gm19345	0.897499	2.60843	10.1165	0.0129142	0.607677
Utp23	0.68445	4.28389	10.097	0.0129615	0.607677
Zfp579	0.440519	6.03494	10.0928	0.0129727	0.607677
Taf15	0.700018	7.72987	10.0854	0.0129955	0.607677
Pcsk1	-2.04257	1.91147	10.0837	0.0130013	0.607677
Abcf1	0.520607	8.04317	10.0835	0.0130013	0.607677
Wbp4	0.559095	6.45182	10.0677	0.0130503	0.607677
4933434E20Rik	0.962218	1.79948	10.0796	0.013076	0.607677
Slbp	0.542183	6.42742	9.98963	0.0132957	0.607677
Zfp94	0.714935	3.42574	9.96041	0.0133937	0.607677
Tubgcp5	-0.478822	5.8972	9.89667	0.0135957	0.607677
Fus	0.672211	10.2846	9.82635	0.0138278	0.607677
Htatip2	1.35689	1.58574	9.77122	0.0141305	0.607677
Coil	0.635717	6.28168	9.7368	0.0141311	0.607677
Rapgef1	-0.452641	6.52341	9.73677	0.0141312	0.607677
Nsmce1	0.587711	5.58457	9.72956	0.0141562	0.607677
Mfsd10	-1.30946	1.32879	9.69661	0.0142464	0.607677
Tex15	-1.14484	3.58154	9.68521	0.0143177	0.607677
Dgkh	-0.58218	7.38149	9.66145	0.0143927	0.607677
Shld2	-0.930419	2.60717	9.62303	0.0145637	0.607677
Crtac1	-1.25183	2.64205	9.60286	0.0146456	0.607677
Tardbp	0.624911	8.83906	9.56142	0.0147495	0.607677
Bbc3	0.522222	4.80224	9.54244	0.0148196	0.607677
Denn2b	-0.752894	3.31564	9.52012	0.0149091	0.607677
Arhgap42	-0.530482	4.90449	9.49958	0.0149767	0.607677
Med14	-0.53616	6.30802	9.44353	0.0151846	0.607677
Pik3c2a	-0.909292	5.51505	9.42999	0.0152362	0.607677
Cacna1d	-1.062	2.4144	9.43153	0.0152848	0.607677
Dnah5	-1.64821	4.14249	9.38907	0.015397	0.607677
Hnrnpa2b1	0.889795	11.1908	9.35842	0.0155086	0.607677
Ints6	-0.477471	5.59932	9.34151	0.0155745	0.607677
Fam135b	-1.12092	6.01359	9.32331	0.0156452	0.607677
Msantd4	0.745176	6.82299	9.27492	0.0158351	0.607677
Nhs	-0.818772	5.57315	9.26873	0.0158603	0.607677
Fignl1	-0.48286	4.72119	9.25488	0.0159161	0.607677
Leo1	0.664298	7.32727	9.254	0.0159182	0.607677
Hps5	-0.911842	4.24563	9.23556	0.015995	0.607677
Arhgap31	-0.650601	5.14053	9.18359	0.0162031	0.607677
Pappa2	-1.3063	2.02249	9.17259	0.0163422	0.607677
Hnrnph3	0.756819	7.1468	9.06745	0.0166845	0.607677
Myo9a	-0.82795	7.79107	9.06424	0.0166981	0.607677
Iqce	0.455542	5.17945	9.05338	0.0167449	0.607677
Pcgf6	0.614699	3.51014	9.05192	0.0167553	0.607677
Polr3d	0.508995	5.65095	9.04323	0.0167878	0.607677
Ercc3	-0.409707	6.29623	9.00539	0.0169499	0.607677
Arhgef28	-0.484279	6.48592	9.00392	0.0169562	0.607677
Gpr155	-1.24647	2.56935	9.01623	0.0169583	0.607677
Hdgfl2	0.541517	7.5505	9.00223	0.0169634	0.607677
Rnf17	-1.02089	1.66164	8.90656	0.0174847	0.607677
Fnip2	-0.585159	5.90407	8.83026	0.0177276	0.607677
Zfp106	-0.488128	6.95399	8.8237	0.0177574	0.607677
Acaca	-0.742492	6.82562	8.76817	0.0180138	0.607677
Nap1l5	0.467963	6.58782	8.76768	0.0180161	0.607677
Cdh9	-1.57367	1.52427	8.75738	0.0180483	0.607677
Shox2	0.667631	3.35306	8.7614	0.0180513	0.607677
Arhgap20	-0.393479	6.81743	8.73911	0.0181498	0.607677
Arhgap21	-0.566375	6.72326	8.73005	0.0181925	0.607677
Otof	-1.22944	5.13052	8.71563	0.0182621	0.607677
Prr18	0.547642	4.17913	8.71536	0.0182643	0.607677
Kdm6a	-0.820808	5.82592	8.70847	0.018295	0.607677
Rock2	-0.479605	7.30451	8.69852	0.018342	0.607677
Celsr1	-1.14201	1.32433	8.70368	0.0183429	0.607677
Ctxn2	1.30343	1.83596	8.71253	0.0183589	0.607677
Dnah8	-1.03655	3.25761	8.68348	0.0184281	0.607677
Dph2	0.503787	5.20856	8.6417	0.0186161	0.607677
Rasal1	-0.444082	6.25374	8.63247	0.0186604	0.607677
Anp32a	0.870496	8.2174	8.61849	0.0187285	0.607677
Stxbp5	-0.469498	7.53644	8.59758	0.0188312	0.607677
Sart1	0.469276	7.14985	8.59069	0.0188652	0.607677
Samd9l	-0.678515	3.82892	8.57883	0.0189288	0.607677
Golga4	-0.822697	5.49895	8.5308	0.0191648	0.607677
Calml4	1.01174	1.61425	8.53952	0.0192307	0.607677
Zscan21	0.449178	6.83778	8.50914	0.0192735	0.607677
Dock9	-0.877713	7.38908	8.50378	0.0193007	0.607677
Zfp553	0.489007	5.74839	8.49866	0.0193271	0.607677
Dlgap2	-0.77748	5.73927	8.4975	0.0193331	0.607677
Pds5a	-0.536419	6.9501	8.48929	0.0193746	0.607677
Resf1	-0.863962	4.85186	8.48639	0.0193909	0.607677
Cd2bp2	0.552895	6.65695	8.48303	0.0194066	0.607677
Kank1	-0.712607	5.57086	8.46019	0.0195247	0.607677
Snrpd1	0.823924	5.05723	8.41803	0.0197438	0.607677
Sbno1	-0.598904	8.02498	8.39886	0.0198435	0.607677
Srcap	-0.489659	7.21932	8.3829	0.0199277	0.607677
Dicer1	-0.583223	7.0636	8.37363	0.0199769	0.607677
Atp5k	0.786276	4.95527	8.3501	0.0201033	0.607677
Arid2	-0.605239	6.67196	8.34483	0.0201306	0.607677
Ppp4r4	-0.581279	4.70449	8.31454	0.0202953	0.607677
Dnajc17	0.759674	4.32847	8.3092	0.0203247	0.607677
Ccdc34	0.761445	4.15354	8.28316	0.020467	0.607677
Eea1	-0.460791	6.41018	8.27571	0.0205054	0.607677
Ctcf	0.558212	7.64274	8.2529	0.0206309	0.607677
Pnpt1	-0.718967	4.77126	8.23231	0.0207468	0.607677
Apc	-0.849706	10.1876	8.17766	0.0210523	0.607677
Kctd9	0.887958	2.24993	8.17672	0.0210911	0.607677
Slc25a30	0.576797	3.32752	8.15915	0.0211644	0.607677
Rnf141	0.978212	2.11349	8.16365	0.0211764	0.607677
Rpap2	0.554423	4.16547	8.13551	0.0212956	0.607677
Rbm42	0.479869	7.35957	8.11852	0.0213911	0.607677
Ralgapa1	-1.12143	8.41355	8.11783	0.0213951	0.607677
Eif4b	0.554046	8.05715	8.10228	0.0214853	0.607677
Smc5	-0.623915	6.41041	8.09981	0.0214999	0.607677
Med12l	-0.980919	5.75045	8.09631	0.0215207	0.607677
Zrsr2	0.73487	5.12172	8.09212	0.0215455	0.607677
Scn1a	-1.82438	1.97036	8.0927	0.021614	0.607677
Fam192a	0.596025	6.27427	8.07208	0.0216621	0.607677
Ptpn13	-1.1428	4.74872	8.05313	0.021776	0.607677
Uhrf1bp1l	-0.369278	6.6293	8.03031	0.0219095	0.607677
Hnrnpc	0.762033	8.13072	8.02338	0.0219508	0.607677
Arap2	-0.51712	5.62723	8.00928	0.0220358	0.607677
Mafk	1.06525	2.15474	8.00938	0.0220785	0.607677
Anapc4	-0.515182	8.11854	7.9954	0.0221188	0.607677
Sptbn2	-0.771867	6.96251	7.98781	0.0221649	0.607677
Depdc5	-0.508925	6.06393	7.97906	0.0222179	0.607677
Msi1	0.503986	6.22808	7.97337	0.0222525	0.607677
Micu2	0.539098	6.63884	7.97162	0.022263	0.607677
Khdrbs1	0.439693	9.32038	7.93493	0.0224877	0.607677
Usp38	-0.552253	5.90577	7.92607	0.0225428	0.607677
Plekhg3	-1.25093	2.36509	7.93756	0.022555	0.607677
Jmjd1c	-0.854909	6.74822	7.92049	0.0225771	0.607677
Phldb2	-1.07177	2.68708	7.92283	0.0226068	0.607677
Srek1ip1	0.566936	3.86324	7.8801	0.0228325	0.607677
Zfp512	0.396958	7.40665	7.8697	0.0228944	0.607677
Simc1	-0.895601	4.74734	7.84297	0.0230656	0.607677
H4c2	0.964213	3.06582	7.83461	0.0231276	0.607677
Wbp11	0.451251	7.06087	7.82678	0.023167	0.607677
Bcas3	-0.544926	7.07301	7.82627	0.0231704	0.607677
Prpf3	0.512588	5.79551	7.81526	0.0232413	0.607677
Zfp622	0.479403	7.11259	7.78613	0.023429	0.607677
Unc80	-1.05473	6.22697	7.7779	0.0234829	0.607677
Ercc4	-0.493282	6.0951	7.74079	0.0237259	0.607677
Fam184a	-0.468152	5.4389	7.73923	0.0237367	0.607677
Mmp15	-0.767778	3.04803	7.73072	0.0238103	0.607677
Tasor	-0.613718	6.94446	7.71756	0.0238797	0.607677
Amot	-0.904604	6.37208	7.70886	0.0239377	0.607677
Cep295	-1.1109	5.46795	7.68075	0.0241268	0.607677
Slc9a9	-1.7403	1.29825	7.61086	0.0242711	0.607677
5330417C22Rik	-0.847939	2.49271	7.65359	0.0243608	0.607677
Ranbp3	0.431723	7.34227	7.64277	0.0243834	0.607677
Rab3gap1	-0.604671	6.65392	7.62259	0.0245219	0.607677
Ik	0.63592	8.76867	7.61831	0.0245512	0.607677
Phka2	-0.917977	5.3057	7.59273	0.0247292	0.607677
Prr3	0.56633	5.07637	7.59188	0.0247351	0.607677
Pikfyve	-0.796929	6.90597	7.57544	0.0248488	0.607677
Acad11	-0.494399	5.52941	7.54931	0.0250329	0.607677
Lzts3	0.393751	5.62584	7.54578	0.0250576	0.607677
Ppp2r3a	-0.674086	5.60851	7.53772	0.0251148	0.607677
Smtnl2	0.511863	4.16483	7.53618	0.0251279	0.607677
Syf2	0.575601	5.46305	7.53526	0.0251322	0.607677
Dab2ip	-0.441581	6.86103	7.52828	0.0251814	0.607677
Rrnad1	0.453309	5.10542	7.52825	0.0251823	0.607677
Camk2a	-0.433341	9.08913	7.52667	0.0251926	0.607677
Snw1	0.505714	6.81628	7.52258	0.0252218	0.607677
Arhgap26.1	-0.561534	7.26476	7.51711	0.0252608	0.607677
Arhgap5	-0.373258	7.51621	7.51584	0.0252699	0.607677
Smim15	0.891324	4.06328	7.51226	0.0252985	0.607677
Ttc21b	-0.862216	5.4808	7.47184	0.0255876	0.607677
Rasgef1a	-0.458516	4.4706	7.4631	0.0256524	0.607677
Mfsd2a	-1.00293	1.4953	7.47644	0.0256616	0.607677
Serbp1	0.574336	10.0604	7.45262	0.0257265	0.607677
Rbmx	0.615097	7.80894	7.44984	0.0257468	0.607677
Grrp1	1.11456	1.48094	7.47094	0.0257584	0.607677
Ptpdc1	-0.649185	4.6579	7.44435	0.0257891	0.607677
Zmym4	-0.397889	7.42234	7.44387	0.0257906	0.607677
1700088E04Rik	0.980524	2.03233	7.44596	0.025832	0.607677
Cttnbp2	-0.469991	6.54929	7.43555	0.0258518	0.607677
Sox8	0.459596	5.46348	7.43434	0.0258611	0.607677
Top3b	-0.458862	5.97988	7.43354	0.0258667	0.607677
Cygb	0.500403	5.05584	7.43018	0.0258922	0.607677
Cfap54	-0.882348	3.11045	7.42886	0.0259194	0.607677
Vwa8	-0.727495	4.53145	7.42484	0.0259331	0.607677
Rars	0.381495	7.20295	7.4226	0.025947	0.607677
Dmrtb1	1.0741	1.54282	7.42759	0.0260586	0.607677
Herc3	-0.500755	8.21218	7.39649	0.0261407	0.607677
Dus2	-0.540449	4.87644	7.39295	0.0261687	0.607677
Rpgrip1l	-0.726015	6.04895	7.39157	0.0261779	0.607677
Agl	-0.738287	7.18667	7.38119	0.0262552	0.607677
Phtf1	0.697185	2.19954	7.36348	0.0264279	0.607677
Fbxo34	-0.663437	4.36721	7.34391	0.0265396	0.607677
Ift122	-0.647285	7.23934	7.3364	0.0265936	0.607677
Myo16	-0.832291	8.74797	7.33285	0.0266206	0.607677
Hipk1	-0.351464	6.623	7.31618	0.0267484	0.607677
Tdrd6	-1.00097	3.12345	7.3054	0.0268519	0.607677
9930012K11Rik	0.948054	1.55598	7.31978	0.0268604	0.607677
Med13l	-0.477865	6.33863	7.2746	0.0270699	0.607677
Polr2f	0.740681	4.96356	7.25559	0.0272196	0.607677
Dock5	-1.00334	3.08567	7.24549	0.02732	0.607677
Peak1	-0.670122	5.05586	7.22956	0.0274248	0.607677
Cwc25	0.734016	4.10123	7.22574	0.0274569	0.607677
Sh3yl1	0.506934	4.70326	7.21334	0.027554	0.607677
Wipf1	0.639476	3.25534	7.21254	0.0275673	0.607677
Fam120c	-0.803286	7.18718	7.19631	0.0276886	0.607677
Dzip3	-0.548058	7.67542	7.19552	0.0276948	0.607677
Greb1l	-0.732294	2.95008	7.19681	0.0277065	0.607677
Snx25	-0.82506	2.38441	7.20098	0.0277148	0.607677
Snrnp48	0.749856	3.22043	7.17239	0.0278902	0.607677
Nucks1	0.479797	7.73808	7.16992	0.0279011	0.607677
Stat1	-0.598709	5.1711	7.16411	0.0279494	0.607677
Hdgf	0.531903	5.86791	7.1558	0.0280162	0.607677
Clip1	-0.934016	7.20611	7.14687	0.0280886	0.607677
Stim1	-0.931614	2.0442	7.15691	0.0281159	0.607677
Plekhg5	-0.463205	5.18622	7.13683	0.0281717	0.607677
Wdr36	-0.534345	7.10617	7.1259	0.0282603	0.607677
Wnk4	-0.770461	2.02573	7.13717	0.0282694	0.607677
Nsfl1c	0.608091	7.09324	7.12461	0.0282709	0.607677
Ybx1	0.621158	7.44214	7.12366	0.0282788	0.607677
Syncrip	0.533651	8.39185	7.11476	0.0283521	0.607677
Cdc42bpa	-0.417077	7.77182	7.1143	0.028356	0.607677
Tanc2	-0.970856	8.20859	7.11061	0.0283865	0.607677
9130401M01Rik	0.458642	4.93885	7.10983	0.0283943	0.607677
Pcyt1a	0.459	6.36206	7.10438	0.0284382	0.607677
Sik2	-0.634634	6.98536	7.09091	0.0285502	0.607677
Nrip1	-0.634424	7.16069	7.0788	0.0286513	0.607677
Khsrp	0.416073	8.54873	7.07855	0.0286533	0.607677
Wdr59	-0.681164	6.18723	7.07456	0.0286869	0.607677
Ttc3	-0.806304	10.4446	7.05677	0.0288363	0.607677
Sumo1	0.713252	3.63684	7.0416	0.0289704	0.607677
Zfp189	0.607214	4.25014	7.02586	0.0291015	0.607677
Rab5if	0.557155	4.04219	7.02178	0.0291369	0.607677
Srrm3	0.362616	5.94716	7.01823	0.0291642	0.607677
Frat1	0.635162	2.93399	7.009	0.0292564	0.607677
Ttc37	-0.677483	5.67715	7.00053	0.0293165	0.607677
Rbm3	0.734813	6.9497	6.99715	0.0293452	0.607677
Nrbf2	0.920019	2.28588	6.99925	0.0293644	0.607677
Zfyve27	-0.677207	2.74865	6.9975	0.0293726	0.607677
Nrd1	-0.402005	8.80101	6.95334	0.0297263	0.607677
Epas1	-0.589832	6.47943	6.94766	0.0297763	0.607677
Ppp1r9a	-1.27705	7.03073	6.93872	0.029855	0.607677
Tbc1d8b	-0.739273	3.20178	6.94021	0.0298567	0.607677
Bbs12	-0.644741	3.56925	6.93757	0.0298733	0.607677
Dcaf1	-0.764004	7.04039	6.92258	0.0299978	0.607677
Zfp691	0.910207	2.22227	6.90145	0.0302277	0.607677
Cdkn1b	0.509767	6.69768	6.86392	0.0305238	0.607677
Rpl5	0.760333	6.05919	6.84062	0.0307364	0.607677
Tut7	-0.433838	6.70317	6.84045	0.0307378	0.607677
Mbtd1	0.589424	4.4959	6.83707	0.0307706	0.607677
Usp34	-1.02649	8.93172	6.83133	0.0308212	0.607677
Kdm5a	-0.954229	6.46079	6.82593	0.030871	0.607677
Trim65	0.634528	3.02589	6.81082	0.0310222	0.607677
Tulp4	-0.394662	6.97219	6.80841	0.0310327	0.607677
Anp32e	0.656325	7.84171	6.79298	0.0311759	0.607677
Raph1	-0.65215	6.77099	6.79072	0.0311971	0.607677
Rps21	0.537996	4.36275	6.7833	0.0312686	0.607677
Tent4b	-0.37292	6.44782	6.77913	0.0313054	0.607677
Tbk1	-0.440368	6.31961	6.77619	0.0313329	0.607677
Nwd1	-0.644124	5.97518	6.76953	0.0313958	0.607677
Rapgef2	-0.610286	7.87437	6.769	0.0314002	0.607677
Mrps23	0.554145	5.27363	6.76643	0.0314254	0.607677
Tmbim6	-0.740942	5.67445	6.76185	0.0314682	0.607677
Gas8	0.503378	5.74991	6.74544	0.0316232	0.607677
Edrf1	-0.653338	6.42455	6.73909	0.0316832	0.607677
Ptk2	-0.423195	7.62589	6.73452	0.0317265	0.607677
Pdcd7	0.534792	4.23406	6.72298	0.0318396	0.607677
Rlf	-1.02094	7.05972	6.72113	0.0318545	0.607677
Prr14l	-0.90411	5.25825	6.71101	0.0319526	0.607677
Fubp1	0.447571	8.91216	6.70819	0.0319785	0.607677
Hivep1	-0.868444	6.22903	6.70778	0.0319828	0.607677
Plcg2	-0.777274	3.10743	6.70861	0.0319933	0.607677
Fbxw7	-0.405121	7.751	6.69962	0.0320611	0.607677
Mcf2	-0.581048	3.04347	6.70047	0.0320706	0.607677
Setmar	1.23994	1.52745	6.71556	0.0320847	0.607677
Rb1cc1	-0.572419	7.28499	6.69699	0.0320866	0.607677
Hnrnpa1	0.728153	8.67624	6.68785	0.032175	0.607677
Tbc1d32	-0.753129	5.56953	6.68422	0.0322112	0.607677
Dennd5b	-0.476992	7.38226	6.67604	0.0322897	0.607677
Hmgb3	0.578762	5.77543	6.6642	0.0324057	0.607677
Pcca	-0.549911	5.71444	6.65757	0.0324708	0.607677
Abhd14b	0.676772	2.3278	6.65055	0.0325738	0.607677
Pkp2	-0.829911	2.3201	6.65307	0.0325899	0.607677
Srsf11	0.482777	7.43053	6.64337	0.0326099	0.607677
Nf1	-1.22054	8.86146	6.63696	0.0326732	0.607677
Dlgap1	-0.372849	6.67938	6.62827	0.0327593	0.607677
Asap3	-0.778902	3.66992	6.62898	0.0327604	0.607677
Coq10b	0.584454	4.53179	6.62774	0.0327666	0.607677
Nup98	-0.725571	7.05529	6.62604	0.0327815	0.607677
Akt2	0.474582	4.5336	6.62399	0.0328036	0.607677
Pop1	-0.476879	5.44461	6.6139	0.032903	0.607677
Banf1	0.632375	5.79998	6.61051	0.0329364	0.607677
Ttc1	0.559453	5.98852	6.60754	0.032966	0.607677
D5Ertd579e	-0.670183	6.22641	6.60694	0.0329718	0.607677
Ralgapa2	-0.627165	5.62047	6.5966	0.0330759	0.607677
Xpa	0.427718	4.45689	6.59383	0.0331053	0.607677
Npas2	-0.458864	4.23218	6.59025	0.0331428	0.607677
Ice1	-0.569154	6.97541	6.58101	0.0332324	0.607677
Fam50a	0.55297	7.06262	6.57509	0.0332921	0.607677
Alms1	-1.03758	5.07742	6.5727	0.0333181	0.607677
Ccdc81	-1.01463	1.80061	6.58149	0.0333669	0.607677
Ccdc181	0.456439	4.92049	6.56522	0.0333938	0.607677
Ric1	-0.397614	5.69483	6.55447	0.0335024	0.607677
Hnrnpl	0.438862	10.1998	6.54024	0.0336473	0.607677
Hecw1	-0.79939	8.35728	6.53811	0.0336692	0.607677
Plcb1	-0.362381	8.83378	6.53158	0.0337364	0.607677
Mtmr4	-0.605972	8.08264	6.52877	0.0337652	0.607677
Smpd4	-0.490572	6.23976	6.52471	0.0338074	0.607677
Iqsec2	-0.430139	5.83836	6.52318	0.0338234	0.607677
Zfp420	0.734553	3.55714	6.52032	0.033859	0.607677
Kif20b	-1.09437	3.75968	6.51942	0.0338712	0.607677
Rbm8a	0.606199	5.85639	6.50749	0.0339859	0.607677
Brca1	-0.738584	4.19773	6.50439	0.034022	0.607677
Dnajc13	-0.967567	7.54734	6.49955	0.0340682	0.607677
Grm8	-1.10911	1.8277	6.51261	0.0340722	0.607677
Macf1	-0.76024	7.34235	6.49324	0.0341339	0.607677
Rptor	-0.781686	7.28324	6.48483	0.034222	0.607677
Ezh2	0.478144	5.75793	6.47653	0.0343096	0.607677
Adss	0.365605	6.87658	6.47054	0.0343722	0.607677
Lima1	-0.755612	4.7388	6.47044	0.0343754	0.607677
Unc13b	-0.855124	5.52521	6.46821	0.0343979	0.607677
Ppfibp1	-0.492743	6.10885	6.45106	0.0345786	0.607677
Iqcg	0.627092	3.65489	6.45061	0.0345889	0.607677
Csdc2	0.577012	6.62055	6.43847	0.0347124	0.607677
Bcl7a	0.39845	6.65379	6.43803	0.0347171	0.607677
Fam214a	-0.511184	5.95281	6.43127	0.0347898	0.607677
Ccdc153	0.917956	1.7226	6.43985	0.0348131	0.607677
Inpp4b	-0.459877	4.71054	6.42878	0.0348181	0.607677
Efhc2	-0.564044	3.42355	6.42486	0.0348684	0.607677
Dip2b	-0.665116	7.98767	6.42157	0.0348934	0.607677
Mink1	-0.393317	6.84706	6.41259	0.0349902	0.607677
Tshz2	-0.531393	5.67978	6.41242	0.0349924	0.607677
Jak2	-0.379172	6.09949	6.41196	0.0349971	0.607677
Cbx3	0.705211	5.44291	6.41195	0.0349975	0.607677
Wdr7	-0.812526	9.42418	6.40933	0.0350253	0.607677
Stxbp5l	-0.802701	7.19117	6.40713	0.0350491	0.607677
Grk3	-0.438977	4.82317	6.39193	0.0352156	0.607677
Gm19410	-1.05774	2.01265	6.39719	0.035286	0.607677
Crebbp	-0.543237	8.37309	6.385	0.0352891	0.607677
Ptk2b	-0.340807	8.05294	6.37997	0.035344	0.607677
Nisch	-0.804489	9.29983	6.37583	0.0353892	0.607677
Msl1	0.376105	6.04502	6.37374	0.0354125	0.607677
Slc24a3	-0.930436	4.04964	6.37161	0.0354413	0.607677
Synj1	-0.647574	9.40215	6.37015	0.0354514	0.607677
Znhit6	0.538624	6.30818	6.36076	0.0355547	0.607677
Svil	-0.996343	3.74015	6.36107	0.0355601	0.607677
Hnrnpdl	0.625595	8.42315	6.35904	0.0355736	0.607677
Cramp1l	-0.570055	5.86245	6.34344	0.0357464	0.607677
Hddc2	0.525788	4.75261	6.34263	0.0357566	0.607677
Rasgrf2	-0.520897	7.53673	6.33942	0.0357904	0.607677
Nop53	0.500453	6.4695	6.32606	0.0359393	0.607677
Snrpd3	0.589818	6.50513	6.31177	0.0360991	0.607677
Myef2	0.651956	6.99851	6.30211	0.0362074	0.607677
Vasp	0.534213	5.39896	6.29284	0.0363129	0.607677
Nwd2	-0.829153	7.7377	6.29243	0.0363166	0.607677
Ndc80	0.609385	3.8989	6.2915	0.0363314	0.607677
Myo6	-1.39928	8.15549	6.28062	0.0364504	0.607677
Tfr2	0.829374	1.87202	6.27877	0.0365571	0.607677
Ipo11	-0.62342	7.66284	6.26604	0.0366165	0.607677
Pfkp	-0.553966	8.12411	6.26065	0.0366782	0.607677
Kit	-1.04093	4.0511	6.26065	0.0366845	0.607677
Prdm11	-0.676914	2.51713	6.25311	0.0368151	0.607677
Deup1	0.992539	2.23154	6.25201	0.0368233	0.607677
Cotl1	0.491664	7.3813	6.24478	0.0368603	0.607677
Irx3	0.573502	2.87338	6.24436	0.036881	0.607677
Slc44a5	-1.14598	1.79445	6.25278	0.0369115	0.607677
Rbm7	0.599393	3.89294	6.23916	0.0369295	0.607677
Rbm34	0.493382	5.609	6.23851	0.0369332	0.607677
Ofd1	-0.549034	4.43443	6.23684	0.0369551	0.607677
Tomm34	0.407905	6.32055	6.23638	0.0369575	0.607677
Rps6	0.738726	5.66843	6.23268	0.0370006	0.607677
Tsc2	-0.882853	8.21272	6.23258	0.0370012	0.607677
Hnrnpd	0.578856	9.41241	6.23205	0.0370074	0.607677
Ell2	-0.894456	1.87258	6.24336	0.0370148	0.607677
Snx11	0.583407	4.14656	6.23045	0.0370292	0.607677
Tceal6	0.712466	3.05529	6.2233	0.0371214	0.607677
Dock10	-1.07916	5.31376	6.2214	0.0371323	0.607677
Disp3	-1.28989	1.90667	6.23123	0.0371587	0.607677
Rras2	0.468272	5.28166	6.21228	0.037238	0.607677
Ubr3	-0.861312	8.77123	6.20662	0.0373032	0.607677
Med1	-0.471154	6.76084	6.20656	0.0373041	0.607677
Col19a1	-1.06743	1.79869	6.21185	0.0373883	0.607677
Itfg1	-0.711825	4.80123	6.19526	0.0374385	0.607677
Phf8	-0.532605	6.39911	6.18632	0.0375418	0.607677
Rbbp6	-0.484412	6.81682	6.18563	0.03755	0.607677
Wdr35	-0.532891	7.6729	6.18473	0.0375604	0.607677
Ccnt1	-0.51457	6.48947	6.17479	0.037678	0.607677
Zkscan3	0.341893	5.91523	6.17315	0.0376976	0.607677
Rab27a	0.694816	2.60273	6.1704	0.0377537	0.607677
Rbmx2	0.63714	2.87425	6.16186	0.0378473	0.607677
Prpf38b	0.394526	6.69774	6.15227	0.0379458	0.607677
Faim	0.632746	4.12241	6.14855	0.0379938	0.607677
Ganab	-1.06062	5.22949	6.14798	0.0379986	0.607677
Ubald1	0.495341	4.91815	6.14415	0.0380446	0.607677
Arl6ip4	0.623698	4.79066	6.14338	0.0380541	0.607677
Kif5b	-0.356936	8.90766	6.13546	0.0381474	0.607677
Rev3l	-0.946365	7.57835	6.12929	0.0382217	0.607677
Adgrl3	-1.2615	5.36575	6.12631	0.0382592	0.607677
Terf2	0.405073	6.37628	6.12555	0.038267	0.607677
Capza1	0.50581	3.66071	6.12241	0.0383108	0.607677
Zfp493	0.694431	1.95017	6.12099	0.0383955	0.607677
Rerg	0.54211	3.87127	6.11105	0.038447	0.607677
6820408C15Rik	0.632076	2.73933	6.11098	0.0384628	0.607677
Shank3	-0.609762	6.30446	6.10466	0.0385204	0.607677
Myof	-0.847625	3.62989	6.10425	0.0385352	0.607677
Helz	-0.838608	6.59453	6.10314	0.0385389	0.607677
Mpdz	-0.977991	6.55276	6.10018	0.0385751	0.607677
Zfp788	-0.386517	5.31879	6.09433	0.0386477	0.607677
Trappc10	-0.343902	6.84307	6.09074	0.0386905	0.607677
Ssh2	-0.504889	7.2979	6.08981	0.0387016	0.607677
Edc3	0.307459	6.38945	6.08807	0.0387232	0.607677
Klhl14	-0.418071	4.55851	6.08698	0.0387389	0.607677
Zfp654	-0.398704	5.02256	6.08378	0.0387771	0.607677
Nup153	-0.809199	7.39207	6.08022	0.0388193	0.607677
Hnrnph1	0.567737	10.4653	6.07607	0.0388705	0.607677
Immp2l	0.877592	1.69539	6.08261	0.0389144	0.607677
Dock4	-0.985689	7.6983	6.06385	0.0390214	0.607677
Prickle2	-0.374088	7.69976	6.06151	0.0390504	0.607677
Rapgef6	-0.578719	5.28708	6.05195	0.0391704	0.607677
Ncl	0.515568	10.1532	6.04878	0.0392086	0.607677
Shank2	-0.513341	7.41107	6.048	0.0392183	0.607677
Fnip1	-0.500914	6.09561	6.04761	0.0392234	0.607677
Mrpl19	0.4829	5.74379	6.04669	0.0392352	0.607677
Myo9b	-0.861241	5.27157	6.04464	0.0392615	0.607677
Zkscan7	-0.971016	1.87947	6.04853	0.0393556	0.607677
Larp7	0.555727	4.86402	6.03577	0.0393729	0.607677
Pinx1	0.605315	4.13335	6.03473	0.0393876	0.607677
Pla2g4a	-0.732582	2.55098	6.03404	0.0394443	0.607677
Bex1	0.479368	6.03314	6.02978	0.0394466	0.607677
Pspc1	0.400101	8.09427	6.02521	0.0395037	0.607677
Rilpl2	0.476545	3.58221	6.02005	0.0395752	0.607677
Zfp110	-0.379305	5.58603	6.01526	0.0396298	0.607677
Sphkap	-0.790589	8.35154	6.01282	0.0396599	0.607677
Abl2	-0.395915	5.8081	6.00964	0.0397007	0.607677
Slc13a3	-0.930881	2.14895	6.01839	0.0397009	0.607677
Nckap1	-0.387656	9.68642	6.00297	0.0397846	0.607677
Cit	-0.672828	7.39209	5.99705	0.0398599	0.607677
Plcd4	-0.497796	5.26798	5.99285	0.0399146	0.607677
Dbn1	-1.09152	9.78145	5.98758	0.0399805	0.607677
Mmp17	-0.726259	2.59833	5.98845	0.040017	0.607677
Tulp3	0.453139	3.72935	5.97922	0.0400929	0.607677
Zc2hc1c	0.74072	2.18912	5.97527	0.0401863	0.607677
Fam172a	0.427605	5.77989	5.96899	0.0402194	0.607677
Morf4l1	0.584711	7.47822	5.96683	0.0402466	0.607677
Usp24	-1.04041	7.66002	5.96219	0.0403064	0.607677
Mrtfb	-0.361753	7.83222	5.9615	0.0403153	0.607677
Znfx1	-0.952562	6.00683	5.9599	0.0403366	0.607677
Vps8	-0.728414	8.19583	5.95578	0.0403892	0.607677
Pde8b	-0.513616	4.33534	5.95411	0.0404144	0.607677
Rdm1	1.60154	1.28696	5.97591	0.0404201	0.607677
Immt	-0.686317	8.49451	5.95115	0.0404492	0.607677
Gm49804	0.456584	6.80876	5.9468	0.0405057	0.607677
Luc7l3	0.636455	7.68353	5.94602	0.0405158	0.607677
Dlc1	-0.444257	6.40503	5.94286	0.040557	0.607677
Dpf2	0.407175	6.02909	5.9424	0.0405632	0.607677
Inf2	-0.825217	5.50392	5.93793	0.0406222	0.607677
Rnps1	0.564508	6.53943	5.92296	0.0408168	0.607677
Mical2	-0.335786	6.61679	5.91938	0.0408638	0.607677
Cdc37	0.422964	7.76746	5.91637	0.0409032	0.607677
Epn1	0.378242	6.98599	5.90362	0.0410712	0.607677
Rapgef4	-0.44263	6.77518	5.90161	0.041098	0.607677
Pcdh9	-0.553136	5.08899	5.89926	0.0411304	0.607677
Zfp330	0.623113	5.15192	5.8921	0.0412252	0.607677
Ppig	0.510663	7.01878	5.88787	0.0412801	0.607677
Rbm39	0.443788	8.72852	5.88733	0.0412871	0.607677
Mbd4	0.76712	3.65898	5.87392	0.0414725	0.607677
Usp53	-0.447262	4.27584	5.87254	0.0414884	0.607677
Ldlrad3	0.908499	1.16549	5.88774	0.0415773	0.607677
Sptbn1	-1.19752	9.24625	5.86281	0.041615	0.607677
Lfng	0.926115	1.90272	5.86689	0.0416473	0.607677
Zfp955b	-0.496513	3.65766	5.85897	0.0416746	0.607677
Cntnap4	-1.44497	4.08137	5.85487	0.0417305	0.607677
Sf3b2	0.427804	9.22311	5.85262	0.0417522	0.607677
Hypk	0.8066	5.3485	5.83906	0.0419367	0.607677
Grm7	-1.04677	4.32393	5.83597	0.0419825	0.607677
Ddx23	0.403817	7.32717	5.82837	0.0420811	0.607677
Serpinb8	0.849547	1.34128	5.83752	0.0421902	0.607677
Spg11	-0.944616	6.22486	5.81551	0.0422573	0.607677
Limch1	-0.857927	7.2811	5.81503	0.0422636	0.607677
Mtmr3	-0.397381	7.54326	5.81124	0.0423154	0.607677
Tiam1	-0.393577	6.62333	5.80832	0.0423557	0.607677
Trappc11	-0.794108	8.00381	5.80745	0.0423675	0.607677
Hmgb1	0.619207	6.62191	5.8073	0.0423696	0.607677
Ank1	-0.543382	5.22621	5.80654	0.0423814	0.607677
Ring1	0.417757	4.85852	5.80609	0.0423879	0.607677
Slk	-0.503806	6.27582	5.80571	0.0423917	0.607677
Smg1	-1.00568	7.38899	5.80027	0.0424665	0.607677
Cdc42ep4	0.383102	6.11279	5.79616	0.0425232	0.607677
Plgrkt	0.382401	5.45781	5.79505	0.0425393	0.607677
Zfand3	0.368634	5.75082	5.7948	0.0425424	0.607677
Tbrg1	0.397182	7.58227	5.79287	0.0425685	0.607677
Map1lc3b	0.753019	3.1683	5.78341	0.0427111	0.607677
Psip1	0.577763	9.0827	5.78132	0.0427286	0.607677
Zfp219	0.454623	5.38034	5.77975	0.0427513	0.607677
Tcf20	-0.519279	7.54997	5.77736	0.0427837	0.607677
St13	0.47953	8.94471	5.77709	0.0427874	0.607677
Tjap1	0.495156	3.93341	5.76601	0.0429465	0.607677
Fat4	-0.925108	5.84578	5.76339	0.0429793	0.607677
Exoc3l	0.827627	1.25846	5.77979	0.0430131	0.607677
Cyfip1	-0.834169	8.25357	5.76083	0.0430145	0.607677
Trappc9	-0.794357	8.03994	5.76078	0.0430152	0.607677
Uba6	-0.697936	6.93048	5.75764	0.0430594	0.607677
Hmgn5	0.828754	4.79936	5.75382	0.043115	0.607677
Mcrip2	0.784897	1.86461	5.7601	0.0431163	0.607677
Tgfbrap1	-0.315427	5.88422	5.74984	0.0431693	0.607677
Taf1	-0.690208	7.94386	5.74775	0.0431984	0.607677
Nusap1	0.58513	4.98414	5.74338	0.0432615	0.607677
Tbc1d5	-0.352992	6.70246	5.73969	0.0433123	0.607677
Exosc6	0.477026	3.88387	5.73355	0.0434037	0.607677
Herc4	-0.507935	6.66358	5.72948	0.043457	0.607677
Cul2	-0.558181	8.30295	5.72596	0.0435068	0.607677
Ice2	-0.670002	3.95351	5.72614	0.0435105	0.607677
Aak1	-0.344185	8.04487	5.72235	0.0435582	0.607677
Mta1	-0.331929	7.29274	5.71746	0.0436279	0.607677
Romo1	0.998105	4.3593	5.7128	0.0436974	0.607677
Brwd3	-0.376058	5.78721	5.71153	0.0437132	0.607677
Fam222b	0.413763	5.51724	5.71058	0.0437269	0.607677
Cep350	-1.36556	6.21665	5.70938	0.0437439	0.607677
Ythdc2	-0.669856	6.71455	5.70721	0.0437747	0.607677
Etv5	0.375768	5.81929	5.70621	0.0437892	0.607677
Cenpj	-0.701259	4.43082	5.70071	0.0438712	0.607677
Tut4	-0.3552	6.44628	5.69462	0.0439556	0.607677
Maskbp3	-0.931575	5.22883	5.69397	0.0439662	0.607677
Fras1	-1.72312	3.09765	5.69187	0.044056	0.607677
Carmil2	0.442988	4.90035	5.68695	0.0440678	0.607677
Crkl	0.358308	6.21859	5.67108	0.0442963	0.607677
Ahctf1	-1.00023	6.28149	5.66706	0.044355	0.607677
Gas2l3	-0.796243	2.29813	5.669	0.0444126	0.607677
Ccdc112	0.417318	6.19915	5.6621	0.0444271	0.607677
Rapgef3	-0.667655	5.48586	5.65853	0.0444803	0.607677
Ralgapb	-0.657199	7.55643	5.65607	0.0445151	0.607677
Slc9a7	-1.25133	3.58531	5.65098	0.044605	0.607677
Txlng	0.65078	2.84293	5.64984	0.0446243	0.607677
Zscan12	0.52625	3.96792	5.6419	0.0447276	0.607677
Gucy1a2	-0.345901	6.44159	5.6369	0.0447971	0.607677
Dst	-1.21534	6.16371	5.63684	0.0447984	0.607677
Srp68	0.373539	7.33551	5.63203	0.0448688	0.607677
Mga	-1.01509	6.92368	5.62668	0.0449483	0.607677
Zcwpw1	0.569824	2.44653	5.61338	0.045178	0.607677
Jph4	0.313933	6.42945	5.60239	0.0453101	0.607677
Clta	0.552238	8.72385	5.59975	0.0453494	0.607677
Dlx2	0.507909	5.07338	5.59564	0.0454124	0.607677
Thumpd1	0.388784	6.24468	5.59084	0.0454834	0.607677
Mettl21a	0.670699	1.87872	5.59489	0.0455117	0.607677
Setd5	-0.322643	6.57819	5.58549	0.045564	0.607677
Srfbp1	0.47168	5.15904	5.57858	0.0456693	0.607677
Eif4h	0.410378	8.40512	5.57441	0.0457313	0.607677
Sirt7	0.437256	3.96514	5.57209	0.0457708	0.607677
Usp37	-0.454138	6.06699	5.56836	0.0458233	0.607677
Setx	-1.05504	7.28398	5.56676	0.0458476	0.607677
Sfpq	0.435545	9.5179	5.56382	0.0458921	0.607677
Kcnh7	-0.586926	3.55419	5.56273	0.0459184	0.607677
Mndal	0.948198	1.37748	5.57731	0.0459225	0.607677
Slc7a8	-0.895031	3.33489	5.56184	0.0459388	0.607677
Wls	-1.03683	3.00793	5.55934	0.0459932	0.607677
Rrp9	0.383647	5.21126	5.55511	0.046026	0.607677
Ankrd17	-0.616221	9.05025	5.55456	0.0460333	0.607677
Lrba	-1.06807	6.41609	5.55304	0.0460567	0.607677
Lpin2	-0.394609	6.70945	5.55281	0.0460603	0.607677
Cntnap5c	-0.920037	1.67192	5.56124	0.0460931	0.607677
Smim7	0.581752	5.01349	5.54861	0.0461257	0.607677
Sema5b	-0.836314	2.44097	5.55128	0.0461556	0.607677
Nkx2-2	0.590372	3.42491	5.53684	0.0463135	0.607677
Rnf112	-0.515365	6.89337	5.53432	0.046344	0.607677
Lyar	0.629135	5.14951	5.53417	0.0463474	0.607677
Ap4e1	-0.846151	4.77039	5.53398	0.0463515	0.607677
Ckb	0.41981	10.2554	5.5337	0.0463533	0.607677
Fxr1	0.381582	7.55305	5.53364	0.0463542	0.607677
Uqcr11	0.556728	4.27312	5.53367	0.0463572	0.607677
Las1l	-0.561232	6.88297	5.53017	0.0464079	0.607677
Gabra3	-0.634739	4.50489	5.5291	0.0464276	0.607677
Pde1a	-0.333727	6.97691	5.52721	0.0464537	0.607677
Clk1	0.452894	5.44051	5.52667	0.0464629	0.607677
Tcf7l2	0.353619	7.33881	5.52285	0.046521	0.607677
Vamp4	0.542401	5.43782	5.5193	0.0465768	0.607677
Nhsl2	-0.628117	5.69511	5.5093	0.046732	0.607677
Prune2	-0.660033	4.60486	5.50379	0.0468201	0.607677
Atf7	0.46382	4.46455	5.50341	0.0468258	0.607677
Trappc8	-0.440504	6.18622	5.50245	0.0468385	0.607677
Sec31a	-0.690805	8.27755	5.49814	0.0469056	0.607677
Bbs9	-0.468003	5.92647	5.49756	0.0469151	0.607677
Hdgfl3	0.387513	6.94427	5.49457	0.0469615	0.607677
Otx2	0.575448	4.20144	5.49464	0.0469639	0.607677
Oga	-0.383209	9.35326	5.49016	0.0470307	0.607677
Nemf	-0.609167	7.20422	5.48983	0.0470359	0.607677
Mecp2	0.386527	6.87803	5.48935	0.0470435	0.607677
Zfyve16	-0.667053	5.76887	5.48363	0.047134	0.607677
Prelid3a	0.720182	4.04631	5.48005	0.0471937	0.607677
Tfap4	0.572572	3.68233	5.4783	0.0472238	0.607677
Rbm20	-0.819596	1.7583	5.48391	0.0472883	0.607677
Ppp1r11	0.534698	5.9197	5.47323	0.0472978	0.607677
Phip	-0.704659	7.08352	5.47294	0.0473022	0.607677
Sox12	0.439674	5.31101	5.46799	0.0473813	0.607677
Taf2	-0.413388	6.32562	5.46759	0.047387	0.607677
Tfpt	0.535867	5.08034	5.46742	0.0473909	0.607677
Brwd1	-0.606814	5.85871	5.46539	0.0474222	0.607677
Hnrnpul2	0.470135	8.62727	5.46291	0.047461	0.607677
AW209491	0.446548	4.96261	5.45943	0.0475181	0.607677
Nr3c2	-0.482933	5.00146	5.44863	0.0476901	0.607677
Bbs2	-0.415608	5.33232	5.43999	0.0478283	0.607677
Ppid	0.402188	6.41082	5.43969	0.0478319	0.607677
Ccdc130	0.572387	3.94765	5.43854	0.0478546	0.607677
Cnot1	-0.827944	8.31856	5.43729	0.0478702	0.607677
Casz1	-0.5256	3.59664	5.43736	0.0478781	0.607677
Vps13b	-1.44742	7.1518	5.42942	0.047997	0.607677
Vps13c	-1.30008	6.69992	5.4133	0.0482576	0.607677
Surf6	0.374809	5.80965	5.40933	0.0483223	0.607677
Arfgap1	0.40171	7.61976	5.40541	0.0483857	0.607677
Ssbp1	0.715952	3.58322	5.40061	0.0484711	0.607677
Ifngr2	-0.59113	2.92879	5.39384	0.0485997	0.607677
Wdr19	-0.827662	6.25009	5.39214	0.0486025	0.607677
Flrt1	-0.757914	2.45707	5.39541	0.0486154	0.607677
Fam133b	0.626964	5.26253	5.38899	0.048655	0.607677
Cx3cl1	-0.976493	4.85674	5.38823	0.0486689	0.607677
Eif2s1	0.343576	5.71542	5.38695	0.0486879	0.607677
Fam98c	0.435784	4.08527	5.38653	0.0486981	0.607677
Zfyve26	-0.934845	4.78677	5.38178	0.0487747	0.607677
Rpl6	0.549293	6.30929	5.37943	0.0488111	0.607677
Prmt9	-0.544356	6.76062	5.36707	0.049015	0.607677
Rpl32	0.824097	5.32199	5.36293	0.0490844	0.607677
Cited2	0.373924	6.9312	5.36153	0.0491066	0.607677
Xrcc1	0.352918	5.75975	5.35932	0.049144	0.607677
Hnrnpk	0.389074	9.48295	5.35719	0.0491787	0.607677
Kat8	0.366434	5.62476	5.35693	0.0491836	0.607677
Phlpp2	-0.314696	5.98836	5.34979	0.0493021	0.607677
Cep63	0.485519	4.94659	5.3494	0.0493102	0.607677
Ints2	-0.766783	5.59786	5.34843	0.0493257	0.607677
Rasal2	-0.48142	6.52996	5.3475	0.0493404	0.607677
Dusp10	-0.519236	2.69246	5.34949	0.0493431	0.607677
Actn1	-0.438956	6.99782	5.34506	0.0493811	0.607677
Tra2a	0.506939	7.51956	5.34342	0.0494082	0.607677
Ncoa4	-0.647357	5.31583	5.34325	0.0494127	0.607677
Dnajc11	0.319745	6.96783	5.33827	0.0494944	0.607677
Hnrnpr	0.470417	8.37499	5.33823	0.0494952	0.607677
Fam32a	0.503437	4.60511	5.33813	0.0494991	0.607677
Wasl	0.409652	5.92063	5.33553	0.0495409	0.607677
Maf	0.337024	6.33643	5.3329	0.0495848	0.607677
Uty	-0.595075	4.51592	5.32407	0.0497364	0.607677
Kif15	-0.802955	4.87291	5.3233	0.0497483	0.607677
Cpsf6	0.387051	8.13172	5.32164	0.0497741	0.607677
Wdr62	-0.730102	3.96552	5.3199	0.0498102	0.607677
Sin3a	-0.426986	6.84282	5.31941	0.0498119	0.607677
Sf1	0.467404	8.86686	5.31632	0.049864	0.607677
Inafm1	0.660225	2.86041	5.31413	0.0499193	0.607677
Kctd5	0.467387	5.81669	5.30696	0.0500233	0.607677
Eps8l3	0.775667	1.57831	5.3147	0.0500566	0.607677
Gar1	0.670633	4.89075	5.30408	0.0500734	0.607677
Lyst	-1.24742	6.44805	5.30375	0.0500776	0.607677
Lmo7	-1.10144	6.81573	5.28727	0.0503587	0.607677
Rsf1	-0.599007	7.68082	5.28668	0.0503686	0.607677
Plekha5	-0.43487	5.62143	5.2857	0.0503863	0.607677
1110059G10Rik	0.44938	4.4971	5.28457	0.0504074	0.607677
Dmxl2	-1.28177	9.78872	5.28301	0.0504315	0.607677
Rock1	-0.427785	5.23645	5.2791	0.0505002	0.607677
Ahr	-0.491976	4.94852	5.26791	0.0506932	0.607677
Rsrc2	0.55091	7.15465	5.26456	0.0507494	0.607677
Nbr1	-0.488933	8.44874	5.26302	0.0507761	0.607677
Lrpprc	-0.703934	8.41642	5.26218	0.0507907	0.607677
Stag2	-0.363176	7.50963	5.25735	0.0508744	0.607677
Sbf1	-0.333174	7.73918	5.25716	0.0508776	0.607677
Thoc2	-0.729838	7.37048	5.25615	0.0508952	0.607677
Sik3	-0.516468	7.67641	5.25335	0.0509439	0.607677
Pink1	-0.390233	6.5183	5.24969	0.0510077	0.607677
Trmt10a	0.645861	3.345	5.25019	0.0510086	0.607677
Prex2	-0.639816	5.14401	5.24932	0.0510156	0.607677
Myo5a	-1.39631	10.0623	5.24753	0.0510451	0.607677
Eml6	-0.838361	6.36166	5.24571	0.0510772	0.607677
Ccdc174	0.537372	4.84113	5.2422	0.0511401	0.607677
Dock1	-0.484398	6.3341	5.23293	0.0513007	0.607677
Hdac4	-0.339814	6.47898	5.22854	0.0513777	0.607677
Med20	0.527903	4.4399	5.22516	0.0514396	0.607677
Ssb	0.572033	9.29205	5.2218	0.0514961	0.607677
Fbxo30	-0.367962	5.68861	5.21876	0.0515505	0.607677
Nifk	0.549189	6.6341	5.21647	0.0515901	0.607677
Rnf227	0.755476	2.90062	5.21716	0.0515954	0.607677
Cfap126	0.634006	2.19106	5.21796	0.0516159	0.607677
Golgb1	-0.911081	5.91301	5.21204	0.0516691	0.607677
Plcb4	-0.450995	7.32337	5.20988	0.0517068	0.607677
Cyfip2	-0.550414	9.60931	5.20949	0.0517136	0.607677
Asap2	-0.447773	7.20159	5.20534	0.0517872	0.607677
Wnk2	-0.37821	8.5011	5.19682	0.0519388	0.607677
Rnmt	0.328877	7.52879	5.19588	0.0519555	0.607677
Rasgrf1	-0.684337	6.0634	5.18853	0.0520871	0.607677
Nudt3	0.379533	6.73477	5.18819	0.0520928	0.607677
Arih1	0.336026	7.61427	5.18673	0.0521189	0.607677
Maf1	0.407317	5.58457	5.18591	0.0521343	0.607677
Tceal5	0.591149	4.97078	5.18412	0.0521672	0.607677
Icam5	-0.841602	2.98528	5.1842	0.0521936	0.607677
Gm20604	0.303809	7.18714	5.18216	0.0522007	0.607677
Syngap1	-0.399881	8.64258	5.18201	0.0522034	0.607677
Sugp1	0.3429	6.49189	5.1818	0.0522074	0.607677
Smim17	0.646794	2.42787	5.18356	0.0522108	0.607677
Fam122b	0.740324	2.0063	5.18515	0.0522214	0.607677
Atp5h	0.595192	6.62832	5.17881	0.052261	0.607677
Cpsf7	0.372001	6.71229	5.17688	0.0522956	0.607677
Pcdhb21	-1.04827	1.38991	5.18001	0.0523405	0.607677
Gm49909	0.470534	4.69552	5.17347	0.0523591	0.607677
Fcf1	0.529092	3.76881	5.17198	0.0523895	0.607677
Msantd3	0.515214	3.89915	5.17175	0.0523928	0.607677
Tsen34	0.352911	6.51275	5.16988	0.0524218	0.607677
Tceal8	0.558449	5.61487	5.16886	0.0524407	0.607677
Plscr1	0.660138	2.30062	5.17066	0.0524507	0.607677
Trip11	-0.885153	6.29011	5.1659	0.0524937	0.607677
Zfp286	0.476584	3.77423	5.16618	0.0524941	0.607677
Spata18	0.658529	2.03663	5.16901	0.052507	0.607677
Lasp1	0.38391	7.68379	5.15925	0.0526136	0.607677
Map3k5	-0.461617	5.94009	5.15595	0.0526739	0.607677
Abhd13	-0.635635	2.36985	5.15912	0.0526877	0.607677
Sec23b	-0.381853	7.53516	5.15517	0.0526877	0.607677
Vps33b	-0.410988	6.37077	5.15476	0.0526953	0.607677
Gata2	0.595726	2.13938	5.15606	0.0527293	0.607677
Cpxm1	-0.728152	1.9866	5.1582	0.0527652	0.607677
Egfr	-1.15825	3.78728	5.15038	0.052786	0.607677
Arfgef1	-0.390287	7.69509	5.14873	0.0528048	0.607677
Gm27027	0.960608	2.35563	5.14742	0.0528707	0.607677
Pdcl	0.40055	6.6663	5.14457	0.0528805	0.607677
Atp8a1	-1.27238	5.30476	5.14398	0.0528931	0.607677
Fblim1	0.437696	4.10978	5.14385	0.0528976	0.607677
Arfgap3	0.339522	6.20321	5.14115	0.0529431	0.607677
Cnot6l	0.345677	5.46309	5.13833	0.0529955	0.607677
Cdk11b	0.437568	7.6113	5.1366	0.053026	0.607677
Setd1a	-0.474599	5.9801	5.13615	0.0530346	0.607677
Erlec1	-0.896394	2.33351	5.13634	0.0531249	0.607677
Cpd	-1.07063	4.30241	5.12469	0.0532499	0.607677
Nckap1l	-0.480427	4.43581	5.12169	0.0533031	0.607677
BC003965	0.44273	3.57574	5.11966	0.0533445	0.607677
Gnl3	0.490102	5.61986	5.11921	0.0533461	0.607677
Ncor1	-0.539713	8.09668	5.11692	0.0533877	0.607677
Golt1b	0.860967	1.54094	5.12543	0.0534143	0.607677
Got1l1	0.894414	1.35037	5.12893	0.0534191	0.607677
Pgk1	0.361843	6.12724	5.1151	0.0534215	0.607677
Xrn1	-0.868052	7.10462	5.1132	0.0534565	0.607677
AL731706.1	0.676679	3.51314	5.10963	0.0535305	0.607677
Casc3	0.301959	7.37911	5.10903	0.0535336	0.607677
Kat6b	-0.330947	6.6784	5.10584	0.0535928	0.607677
Pitrm1	-0.343427	5.95411	5.1058	0.0535937	0.607677
Enpp2	-0.949166	4.01591	5.10206	0.0536699	0.607677
Dennd6a	0.437573	3.69443	5.10198	0.0536705	0.607677
Scrn2	0.586972	4.03676	5.09253	0.0538445	0.607677
Setd2	-1.03946	7.6447	5.09152	0.0538591	0.607677
Lsg1	0.310357	5.47782	5.08942	0.0538991	0.607677
Fmnl1	-0.506014	4.89628	5.08671	0.0539507	0.607677
Ltn1	-0.962765	7.31796	5.08415	0.0539969	0.607677
Nrn1	0.422138	4.11569	5.08092	0.0540614	0.607677
Dock3	-0.944313	8.56849	5.07974	0.0540795	0.607677
4932438A13Rik	-1.39572	5.22056	5.07219	0.0542236	0.607677
Npepps	-0.488124	9.51844	5.06861	0.0542888	0.607677
Pip5k1b	-0.62949	2.0918	5.07426	0.0542925	0.607677
Mettl6	0.447615	3.73812	5.06516	0.0543599	0.607677
Dmac1	0.627746	3.74286	5.05909	0.054475	0.607677
Ctnnbl1	0.320295	6.55723	5.0578	0.0544934	0.607677
Scn8a	-1.18237	4.18589	5.05552	0.0545432	0.607677
Dmbx1	0.970806	1.23869	5.0704	0.0545603	0.607677
Thoc2l	-0.882615	5.02177	5.05067	0.0546305	0.607677
Zfp518a	-0.484917	4.42402	5.05036	0.0546378	0.607677
Crocc	-0.857991	4.54535	5.04956	0.054653	0.607677
Uhrf1bp1	-0.555629	5.75416	5.04857	0.054669	0.607677
Upf3b	0.563109	5.9156	5.04836	0.0546728	0.607677
Syne1	-0.867624	7.76806	5.04824	0.0546746	0.607677
Lzic	0.417182	5.64304	5.0473	0.0546932	0.607677
Pakap.1	0.346505	6.53193	5.04283	0.0547779	0.607677
Cltb	0.408439	7.40176	5.03889	0.0548529	0.607677
Zrsr1	0.374852	6.33354	5.03782	0.0548735	0.607677
Gata3	0.395934	4.36023	5.03744	0.0548836	0.607677
Coq9	0.341371	5.38338	5.02668	0.0550878	0.607677
Cc2d1b	0.489846	4.04596	5.02576	0.0551086	0.607677
Zfp560	-0.591548	3.33519	5.02385	0.055155	0.607677
Eif2ak4	-0.409636	5.22192	5.02212	0.055176	0.607677
Zfp458	-0.733877	3.70613	5.01932	0.0552374	0.607677
Ryr2	-1.22731	6.4145	5.01846	0.0552453	0.607677
Ncaph	-0.658638	5.05482	5.01849	0.0552461	0.607677
Mrps31	0.438161	5.68168	5.01804	0.0552535	0.607677
Cd3eap	0.369653	5.18998	5.01345	0.0553428	0.607677
Scfd2	-0.49498	6.13951	5.01026	0.0554036	0.607677
Mrc1	-1.13257	2.03304	5.01412	0.0554839	0.607677
Myo5b	-0.378964	6.60441	5.00333	0.0555377	0.607677
Sart3	0.342505	6.81637	4.99939	0.0556141	0.607677
Agbl3	0.851191	1.82305	5.00202	0.055673	0.607677
Myo7a	-0.921765	6.14245	4.99515	0.0556973	0.607677
Fastkd1	-0.383748	5.12992	4.99416	0.0557174	0.607677
Ogdhl	-0.609452	7.24495	4.98932	0.0558104	0.607677
Slc4a7	-0.478136	3.99985	4.98927	0.0558171	0.607677
Usp15	-0.449753	8.45323	4.98291	0.0559357	0.607677
Zfp748	-0.735543	4.31848	4.98218	0.0559545	0.607677
Cgnl1	-1.01684	3.04069	4.982	0.0559858	0.607677
Iqgap3	-1.06224	3.78902	4.97804	0.0560418	0.607677
Zfp831	-0.871831	1.07114	4.97167	0.0561509	0.607677
Aimp2	0.380586	7.00762	4.97184	0.0561532	0.607677
Siae	-0.763004	2.59947	4.97217	0.0562015	0.607677
Ash1l	-1.21825	8.01072	4.96806	0.0562276	0.607677
Scrt2	0.51611	4.75219	4.96585	0.0562733	0.607677
2810004N23Rik	0.581037	3.59938	4.96527	0.05629	0.607677
Nhlh2	0.505835	3.43203	4.96277	0.0563409	0.607677
Atf1	0.821893	1.26017	4.97558	0.0563677	0.607677
Pds5b	-0.641813	8.55945	4.9527	0.0565314	0.607677
Ilf2	0.371058	8.55101	4.95255	0.0565345	0.607677
Tnr	-1.2475	4.74759	4.94979	0.056593	0.607677
Zfc3h1	-0.545882	6.05267	4.94953	0.0565949	0.607677
Slc4a1ap	0.355467	7.13641	4.94834	0.0566181	0.607677
Shank1	-0.364458	7.30351	4.94789	0.0566272	0.607677
Xrcc4	0.435069	5.43079	4.94329	0.0567196	0.607677
Tma7	1.05808	2.74513	4.94289	0.0567507	0.607677
Cplane1	-0.964331	5.24215	4.93863	0.0568132	0.607677
Zmym2	-0.328937	7.76942	4.93829	0.0568185	0.607677
Rtf1	0.384812	7.05703	4.93629	0.0568586	0.607677
Ano3	-0.843129	1.28874	4.93476	0.0570157	0.607677
Ash2l	0.378882	7.84042	4.92808	0.057023	0.607677
Basp1	0.495382	7.754	4.92119	0.0571616	0.607677
Scn2a	-0.901607	5.3297	4.91804	0.0572264	0.607677
Syt7	-0.583312	3.60449	4.91759	0.0572438	0.607677
Srsf4	0.429788	7.08432	4.91343	0.0573181	0.607677
Mtarc2	0.276412	6.27568	4.91006	0.0573865	0.607677
Zfp292	-0.83731	7.42206	4.90889	0.0574099	0.607677
Pdgfrb	-0.791195	1.71451	4.91499	0.0574603	0.607677
Sos2	-0.368403	5.89016	4.905	0.0574891	0.607677
Dnah2	-0.814812	3.46982	4.90317	0.0575395	0.607677
Nipbl	-0.714307	6.93573	4.89872	0.0576165	0.607677
Srek1	0.393437	6.46533	4.8954	0.057684	0.607677
Adh5	0.388647	8.1655	4.89383	0.0577158	0.607677
Kalrn	-0.887259	7.98171	4.88446	0.0579074	0.607677
Aamp	0.326091	7.85613	4.88396	0.0579175	0.607677
Pcdhb19	-0.969703	1.5041	4.88687	0.0580133	0.607677
Pqbp1	0.47026	7.4011	4.87629	0.0580749	0.607677
Snip1	0.44405	4.76044	4.87638	0.0580753	0.607677
Nasp	0.468596	8.19763	4.87283	0.0581461	0.607677
Unc13a	-1.17405	8.8814	4.87182	0.0581668	0.607677
Fcho2	-0.331001	6.35324	4.87101	0.0581838	0.607677
Dgka	-0.515791	3.6866	4.87008	0.0582114	0.607677
Atp2b4	-1.10913	5.29031	4.86595	0.0582894	0.607677
Dhrs1	0.312469	6.87243	4.86566	0.058294	0.607677
Ascc2	-0.355704	5.5892	4.86565	0.058295	0.607677
Cntnap3	-1.5149	2.66625	4.86919	0.0583241	0.607677
Zfp935	-0.505752	2.74553	4.86445	0.0583532	0.607677
Iffo1	1.08764	4.46846	4.86005	0.0584131	0.607677
Mxd3	0.673319	2.56455	4.86053	0.0584291	0.607677
Etl4	-0.456871	4.98578	4.85222	0.0585738	0.607677
Ndufb6	0.500397	6.13886	4.84922	0.058635	0.607677
Ppp6r2	-0.319994	7.15321	4.84837	0.0586524	0.607677
Rora	-0.314776	5.23766	4.84624	0.0586981	0.607677
Mtr	-0.800129	5.71978	4.84483	0.0587268	0.607677
Tbp	0.46036	5.05939	4.84265	0.0587729	0.607677
Suclg2	0.528046	3.07198	4.84223	0.0587945	0.607677
Elk4	-0.599945	2.49114	4.84413	0.0587987	0.607677
Myo18a	-1.00121	8.38367	4.83963	0.0588346	0.607677
Akap6	-0.811763	7.41684	4.83817	0.0588651	0.607677
Tnrc6c	-0.311731	7.19227	4.83602	0.0589101	0.607677
Tprn	-0.508691	4.17668	4.83397	0.0589577	0.607677
Baz2b	-0.663641	6.31648	4.83224	0.0589895	0.607677
Heatr5a	-0.674987	5.49581	4.83028	0.0590316	0.607677
Ube3a	-0.33071	8.62565	4.83014	0.0590332	0.607677
Snx4	0.358095	6.55168	4.83002	0.059036	0.607677
Ttc25	0.67299	2.28444	4.83005	0.0590815	0.607677
Srgap1	-0.502985	7.64588	4.82593	0.0591217	0.607677
Tm9sf2	-1.2384	4.50711	4.82343	0.0591792	0.607677
Dip2a	-0.411936	7.49118	4.82101	0.0592252	0.607677
Mnat1	0.510134	5.41608	4.81606	0.0593307	0.607677
Kif21a	-0.334359	8.19155	4.81494	0.0593532	0.607677
Sfr1	0.450661	7.04876	4.81326	0.0593889	0.607677
Nbea	-1.12878	9.59146	4.81278	0.0593991	0.607677
Fam98b	0.457805	6.54367	4.8123	0.0594094	0.607677
Zcchc3	0.517049	2.93968	4.8119	0.0594344	0.607677
Vps16	-0.585948	7.57667	4.80792	0.059502	0.607677
Med23	-0.93532	6.88704	4.79932	0.0596848	0.607677
Apool	-0.417944	3.98957	4.79005	0.059888	0.607677
Arhgef17	-0.393892	7.24742	4.78811	0.0599236	0.607677
Skiv2l	-0.579772	7.71946	4.7776	0.0601491	0.607677
Nfat5	-0.403202	5.35782	4.77729	0.0601572	0.607677
Gemin5	-0.844359	6.65803	4.77565	0.0601912	0.607677
Cep290	-0.698126	5.16144	4.77444	0.0602187	0.607677
Tro	-0.839716	6.22596	4.77429	0.0602206	0.607677
Ptprd	-1.23571	5.46881	4.77167	0.060278	0.607677
Hspa4l	-0.334316	7.8076	4.76968	0.0603197	0.607677
Phf6	0.308036	6.98297	4.76933	0.0603272	0.607677
Rbm22	0.423231	7.01739	4.76793	0.0603574	0.607677
Morf4l2	0.377742	7.88853	4.76203	0.060485	0.607677
Pnisr	0.33723	6.89052	4.76038	0.0605207	0.607677
Dnaja2	0.486068	8.08665	4.75572	0.0606216	0.607677
Dmap1	0.413748	6.82585	4.7538	0.0606635	0.607677
Sorcs3	-0.919351	3.82568	4.73845	0.0610075	0.607677
Atg2a	-0.74702	6.50872	4.73781	0.0610124	0.607677
Chd8	-0.866154	8.32547	4.73659	0.0610389	0.607677
Taf7	0.382515	5.26676	4.73424	0.0610915	0.607677
Nup155	-0.931158	7.29607	4.73368	0.0611028	0.607677
Tmem135	-0.331212	7.04479	4.73353	0.061106	0.607677
Fam107a	0.554632	3.41522	4.72643	0.0612712	0.607677
Dsp	-1.00356	2.47722	4.72509	0.0613776	0.607677
Lmnb1	0.432924	7.761	4.71905	0.0614245	0.607677
Kctd13	0.413393	6.0266	4.71723	0.0614651	0.607677
Rpl11	0.644583	6.08022	4.7079	0.0616718	0.607677
Rpl22	0.751702	4.97991	4.70691	0.0616948	0.607677
Capn7	-0.362491	7.06994	4.70671	0.0616977	0.607677
Fra10ac1	0.510913	4.64166	4.70607	0.0617142	0.607677
Lmna	0.327724	7.20551	4.70455	0.0617457	0.607677
Alyref2	0.651823	3.44899	4.7033	0.0617827	0.607677
Cuedc2	0.473178	8.28653	4.70005	0.0618459	0.607677
Vps13a	-1.22844	6.61436	4.69954	0.0618574	0.607677
Aff3	-0.490177	7.78203	4.69853	0.0618797	0.607677
Atrn	-1.0171	4.94676	4.69697	0.061917	0.607677
Add3	-0.302602	9.01624	4.69424	0.0619754	0.607677
Psme4	-0.376549	6.8159	4.69253	0.0620137	0.607677
Copa	-0.798217	10.1336	4.69238	0.0620171	0.607677
Pdgfra	-0.79578	4.68471	4.69042	0.0620639	0.607677
Engase	-0.451884	4.41556	4.68956	0.0620837	0.607677
Chchd2	0.67072	1.94314	4.69242	0.0621036	0.607677
Gemin4	-0.593686	4.97903	4.68771	0.0621234	0.607677
Rnf139	-0.630932	2.71211	4.68812	0.0621534	0.607677
Kmt2d	-0.929975	7.81651	4.68622	0.0621548	0.607677
Cbx8	0.425371	4.56599	4.67942	0.06231	0.607677
Hirip3	0.488345	5.96076	4.67552	0.0623956	0.607677
Myo10	-1.02012	7.17594	4.67493	0.0624089	0.607677
Cep162	-0.48107	5.08145	4.67431	0.0624244	0.607677
Dlg1	-0.490002	6.09584	4.67414	0.0624267	0.607677
Dock6	-0.983128	4.5914	4.67409	0.0624315	0.607677
Ttc13	-0.433933	4.16939	4.67379	0.0624391	0.607677
Hnrnpf	0.686722	2.79918	4.67446	0.0624404	0.607677
Slf1	-0.460298	5.46648	4.67248	0.0624649	0.607677
Serf2	0.651005	1.56219	4.6801	0.0624684	0.607677
Cirbp	0.519647	7.53552	4.6696	0.0625288	0.607677
Gpkow	0.375336	5.5227	4.66843	0.0625561	0.607677
Tiam2	-0.406073	6.74153	4.66811	0.0625628	0.607677
Dleu7	0.671732	2.91138	4.66677	0.0626109	0.607677
Camk2b	-0.305185	10.3838	4.66415	0.062652	0.607677
Tceal1	0.416041	4.94363	4.65733	0.0628088	0.607677
Gapvd1	-0.785219	8.62992	4.65661	0.0628232	0.607677
Nono	0.410071	7.92131	4.65519	0.0628554	0.607677
Clcn7	-0.871206	2.50317	4.65759	0.0628755	0.607677
Plcg1	-0.716078	8.02732	4.65383	0.0628864	0.607677
Rassf9	1.05577	1.2948	4.66335	0.0629739	0.607677
Chac2	0.59216	4.47506	4.64701	0.0630445	0.607677
Dennd1a	-0.447581	5.92224	4.64065	0.0631875	0.607677
Fancd2	-0.846351	3.74401	4.64084	0.0631927	0.607677
Cbx5	0.584449	7.95219	4.64024	0.0631966	0.607677
Shc1	0.775198	1.66696	4.64643	0.0632067	0.607677
Plxnb3	-1.24397	1.7858	4.64455	0.0632641	0.607677
Parva	0.393212	6.03298	4.63569	0.0633012	0.607677
Atxn7l1	-0.323369	5.00281	4.63202	0.0633868	0.607677
Rpia	0.660129	3.11086	4.63033	0.0634379	0.607677
Otud6b	0.477485	4.50121	4.62456	0.0635596	0.607677
Ints9	-0.308051	5.84176	4.62271	0.0636	0.607677
Nbl1	-0.708763	1.35478	4.6298	0.0636116	0.607677
Bcl7c	0.499731	2.63123	4.61968	0.0636966	0.607677
Mier1	0.729036	3.67075	4.61456	0.0637953	0.607677
Zfp503	0.363045	4.84779	4.61409	0.063801	0.607677
Psmd6	0.456897	8.24425	4.61397	0.0638016	0.607677
Phf5a	0.621468	4.22111	4.61372	0.0638114	0.607677
Fhad1	0.549112	2.84837	4.60888	0.0639397	0.607677
Rtl1	-0.940843	3.14797	4.60813	0.0639634	0.607677
Gm45140	0.467485	3.45995	4.60612	0.063993	0.607677
Ncapg	-0.509985	4.62516	4.60503	0.0640123	0.607677
Zfp809	0.655637	3.65921	4.60311	0.0640614	0.607677
Zfp428	0.489498	6.60989	4.60166	0.0640878	0.607677
Frem2	-1.18316	4.61315	4.59668	0.0642085	0.607677
Gadd45a	0.754772	1.85804	4.6007	0.0642153	0.607677
Rcor3	0.367608	5.4194	4.593	0.0642913	0.607677
Pcnx3	-0.907664	3.26252	4.58712	0.0644488	0.607677
Nsd1	-0.550492	8.84004	4.58528	0.0644712	0.607677
Cxxc1	0.323532	5.91922	4.58161	0.064558	0.607677
Angptl6	0.664519	2.16483	4.58209	0.064605	0.607677
Clptm1	-0.988542	5.04267	4.57603	0.0646912	0.607677
Fam160b1	-0.405604	6.43238	4.57301	0.0647606	0.607677
Pign	-0.784018	1.63081	4.57771	0.0648338	0.607677
Gnl1	0.339739	6.29382	4.56972	0.0648383	0.607677
Mrps14	0.560343	4.65479	4.56875	0.0648635	0.607677
Grm3	-0.601671	5.68824	4.56517	0.0649465	0.607677
Shprh	-0.744014	7.67613	4.5627	0.0650044	0.607677
Dnajc2	0.445168	6.05703	4.55795	0.0651177	0.607677
Rif1	-0.931778	6.11854	4.55315	0.0652323	0.607677
Tpr	-0.448792	9.16787	4.55203	0.0652584	0.607677
Polr3k	0.428015	4.77373	4.54937	0.0653242	0.607677
Washc2	-0.607286	7.61207	4.54867	0.0653386	0.607677
Stk3	0.461982	4.72793	4.54779	0.065362	0.607677
Tbck	-0.384204	7.53872	4.54553	0.0654138	0.607677
Camsap2	-0.293318	8.57625	4.54106	0.0655209	0.607677
Rab3gap2	-0.754751	7.51852	4.54101	0.0655219	0.607677
Smarcd1	0.282816	7.59628	4.5404	0.0655367	0.607677
Epha4	-0.875007	5.77652	4.53828	0.0655884	0.607677
Slc12a2	-0.730537	3.50963	4.53745	0.0656202	0.607677
1110012L19Rik	0.519265	3.96173	4.53412	0.0656926	0.607677
Prdx5	0.484779	7.20414	4.53291	0.0657165	0.607677
Slc17a7	-0.736864	4.97434	4.52529	0.0659025	0.607677
Nomo1	-0.827121	4.64444	4.52415	0.0659314	0.607677
Ppp1r35	0.555776	5.15604	4.5193	0.0660467	0.607677
Usp48	-0.500691	7.16691	4.51812	0.066074	0.607677
Pcsk7	-0.706433	1.85573	4.5237	0.0660996	0.607677
Akap11	-0.804673	7.52648	4.51603	0.0661247	0.607677
Dkc1	0.308255	5.55496	4.51527	0.066144	0.607677
Snx6	0.411546	6.76573	4.51456	0.0661603	0.607677
Ccdc88a	-0.348394	9.13622	4.51407	0.0661721	0.607677
Ipo8	-0.526128	6.41601	4.51052	0.0662588	0.607677
Kndc1	-0.789462	7.58292	4.51045	0.0662603	0.607677
Denr	0.458272	5.698	4.51041	0.0662617	0.607677
Cdan1	-0.541518	4.45123	4.50938	0.0662899	0.607677
Otud5	0.359137	6.68599	4.50737	0.0663352	0.607677
Nudt13	0.607887	3.19954	4.50631	0.0663735	0.607677
Iws1	0.513765	7.36485	4.50433	0.0664093	0.607677
Prkcg	-0.395978	8.23892	4.50303	0.0664411	0.607677
Tspyl2	0.304907	6.62085	4.50303	0.0664412	0.607677
Zer1	-0.36668	8.124	4.5026	0.0664515	0.607677
Ubap2	-0.333478	7.46807	4.50229	0.0664591	0.607677
Anp32b	0.743798	4.83792	4.50087	0.0664961	0.607677
Rell2	0.633945	3.38534	4.49919	0.0665448	0.607677
Tspyl4	0.314651	9.69403	4.49829	0.0665569	0.607677
Mcf2l	-0.547271	8.13386	4.49698	0.066589	0.607677
Bola2	0.542801	3.52706	4.4946	0.0666556	0.607677
Lars2	0.881304	8.4855	4.49267	0.0666947	0.607677
Cog7	-0.403657	7.22489	4.48775	0.0668154	0.607677
Ankrd12	-0.435788	6.655	4.4867	0.0668416	0.607677
Rrp15	0.667415	3.32123	4.48702	0.0668442	0.607677
Tspoap1	-0.512437	5.41472	4.48513	0.0668813	0.607677
Appl2	-0.342394	6.28478	4.4839	0.0669105	0.607677
Utp6	0.319164	7.33132	4.48331	0.0669249	0.607677
Akap9	-0.498405	7.55593	4.48179	0.0669622	0.607677
Pum1	-0.412711	8.72784	4.48065	0.0669904	0.607677
Clasp1	-0.567655	8.70568	4.47996	0.0670075	0.607677
Efhb	-0.718645	1.30362	4.48455	0.0670605	0.607677
Ccdc32	0.419772	5.59004	4.47682	0.0670857	0.607677
2610507B11Rik	-0.331651	4.81597	4.47459	0.0671421	0.607677
Tra2b	0.603122	6.1787	4.47022	0.0672489	0.607677
Pygl	-0.645491	4.61806	4.46872	0.0672886	0.607677
Synm	-0.820689	5.61448	4.46839	0.0672949	0.607677
Ccm2	0.40495	3.86392	4.46618	0.0673542	0.607677
Ccdc97	0.35254	6.24159	4.46345	0.0674167	0.607677
Rbm25	0.349636	8.61672	4.45269	0.0676847	0.607677
Anapc1	-0.777904	8.51923	4.45228	0.067695	0.607677
Kifc2	-0.395071	3.78947	4.4523	0.0677023	0.607677
Mycbp	0.664895	2.71524	4.45262	0.0677111	0.607677
Sstr4	-0.987009	1.54467	4.45799	0.0677183	0.607677
Bccip	0.437717	4.85203	4.45135	0.0677203	0.607677
Fbxo10	-0.412834	4.98648	4.45017	0.0677496	0.607677
2900026A02Rik	-0.72975	5.43973	4.44997	0.0677542	0.607677
Prpsap2	0.521658	5.25675	4.44873	0.0677853	0.607677
Alyref	0.461121	6.63355	4.44641	0.0678421	0.607677
Phax	0.425536	6.79979	4.44584	0.0678564	0.607677
Rpl3	0.494708	7.64305	4.44233	0.0679444	0.607677
Gm28305	-0.597142	1.81079	4.44875	0.0679454	0.607677
Sorl1	-1.04489	4.67534	4.44232	0.0679484	0.607677
Acot6	0.457888	3.56294	4.44248	0.0679489	0.607677
Hint2	0.389313	4.18823	4.44139	0.0679721	0.607677
Zfp57	0.28881	6.61982	4.43872	0.0680356	0.607677
Apip	0.396048	5.13912	4.43798	0.0680552	0.607677
Ogdh	-0.513587	9.48402	4.43787	0.0680566	0.607677
Nfkbil1	0.588088	3.07334	4.4379	0.0680708	0.607677
Kif13a	-0.321945	5.38045	4.43681	0.0680846	0.607677
Phkb	-0.656964	5.87438	4.43544	0.0681186	0.607677
Grm1	-0.985373	3.51852	4.43086	0.0682489	0.607677
Prickle1	-0.476591	7.04879	4.4296	0.0682656	0.607677
Scaf11	-0.648584	6.96807	4.42947	0.0682689	0.607677
Copz1	0.514001	6.49581	4.42866	0.0682894	0.607677
Klf11	0.461996	4.53917	4.42825	0.0683018	0.607677
Parvb	0.383161	5.42495	4.42744	0.0683211	0.607677
Smarcb1	0.371129	8.54131	4.42673	0.0683378	0.607677
Cep192	-0.784244	4.69475	4.42654	0.0683458	0.607677
Ercc6	-0.620548	5.67997	4.42542	0.0683718	0.607677
Aff2	-0.701489	7.03952	4.42487	0.0683853	0.607677
Mcts2	0.405059	3.7947	4.4248	0.068393	0.607677
Pnrc2	0.52431	4.72526	4.42348	0.0684226	0.607677
Eif1a	0.533174	5.50075	4.41939	0.068525	0.607677
Poldip3	0.321056	7.48142	4.41909	0.0685318	0.607677
Ccdc9	0.316403	5.54753	4.41908	0.0685328	0.607677
Dusp11	0.344944	5.93189	4.41859	0.0685449	0.607677
Palm	0.389021	7.133	4.41024	0.068757	0.607677
1700017B05Rik	-0.58159	4.40872	4.40968	0.0687751	0.607677
Eml5	-0.578916	4.72104	4.40816	0.0688128	0.607677
Mon2	-0.835939	7.73063	4.40653	0.0688518	0.607677
Tsr2	0.401016	5.355	4.40232	0.0689606	0.607677
Wfs1	-0.724954	3.8617	4.4005	0.0690143	0.607677
Zmat2	0.541545	6.5924	4.39959	0.0690294	0.607677
Tom1l1	0.391404	5.13494	4.39964	0.0690296	0.607677
Metap2	0.405854	7.5849	4.39858	0.0690552	0.607677
Zfp707	0.578377	3.41841	4.39828	0.0690725	0.607677
Pa2g4	0.4236	8.09471	4.39683	0.0691001	0.607677
Mthfsd	0.450423	2.9369	4.3935	0.0692037	0.607677
Kif21b	-0.327015	9.35676	4.38886	0.0693052	0.607677
Trip12	-0.535824	8.72466	4.38853	0.0693138	0.607677
Ptpn14	-0.514622	2.85621	4.38845	0.0693457	0.607677
Nav1	-0.961634	10.3363	4.38675	0.0693597	0.607677
Pcm1	-0.797971	9.08642	4.38605	0.0693778	0.607677
Mon1b	0.402011	4.84685	4.38529	0.0693995	0.607677
Pfdn2	0.517836	6.19146	4.38247	0.0694705	0.607677
Trmt9b	0.4947	3.66887	4.38149	0.0695028	0.607677
Kcnv1	-0.468718	3.87753	4.37997	0.069542	0.607677
Zfp341	0.351777	5.07522	4.37888	0.0695647	0.607677
Dnlz	0.498545	3.34066	4.37921	0.0695652	0.607677
Cbr1	0.3475	7.18176	4.37673	0.0696187	0.607677
Zbtb38	-0.585047	6.92235	4.37631	0.06963	0.607677
Iqsec1	-0.680571	7.61474	4.37381	0.0696945	0.607677
Chd2	-0.470158	6.46689	4.37321	0.0697105	0.607677
Dock11	-0.878337	6.48434	4.37319	0.0697109	0.607677
Neo1	-1.02482	5.96918	4.3732	0.069711	0.607677
Lin7a	0.378063	5.17821	4.37079	0.0697744	0.607677
Rrp1	0.313109	9.25399	4.36807	0.0698437	0.607677
Lingo1	-0.830829	4.52946	4.36701	0.0698751	0.607677
Zbtb6	-0.300048	6.26998	4.36522	0.0699183	0.607677
Ndufa12	0.558771	5.16615	4.36284	0.0699814	0.607677
Spa17	0.646579	2.10562	4.36463	0.0699996	0.607677
H3c13	0.742029	2.53457	4.36194	0.0700363	0.607677
Tjp1	-0.471936	7.76189	4.35956	0.0700658	0.607677
Higd2a	0.393262	4.17765	4.35839	0.0701005	0.607677
Nsmce2	0.369558	5.2937	4.35602	0.0701596	0.607677
Mterf2	0.367592	4.70027	4.35489	0.0701902	0.607677
Fam204a	0.555062	3.9015	4.35313	0.0702394	0.607677
Thsd7a	-1.18443	4.02161	4.3529	0.0702491	0.607677
Mmp16	-0.571482	4.08737	4.35023	0.0703159	0.607677
Atrx	-0.938895	9.79504	4.34898	0.070343	0.607677
Nfrkb	-0.815078	6.10079	4.3473	0.0703877	0.607677
Lrrcc1	-0.441986	5.31275	4.347	0.0703965	0.607677
Cacna1i	-1.12846	3.11963	4.34749	0.0704157	0.607677
Pianp	-0.490492	2.99037	4.34605	0.0704437	0.607677
Rasl10b	-0.559122	2.63453	4.34686	0.0704448	0.607677
Stt3a	-1.13096	3.9508	4.34484	0.0704613	0.607677
Atr	-1.12086	5.68005	4.34072	0.0705617	0.607677
Grip2	-0.40739	5.05032	4.33921	0.0706021	0.607677
Ttc27	-0.364341	6.39934	4.33227	0.0707839	0.607677
Alpk1	-0.710796	1.1075	4.33509	0.0708093	0.607677
Armc2	-0.472238	4.52881	4.33129	0.070813	0.607677
Zfp287	-0.37846	5.05295	4.33096	0.0708201	0.607677
Zfp846	-0.32275	5.38475	4.33016	0.070841	0.607677
Srsf5	0.691618	7.43029	4.32737	0.0709136	0.607677
Ncor2	-1.00174	7.87348	4.32415	0.0709993	0.607677
Wdr11	-0.655912	7.7067	4.32371	0.071011	0.607677
Pprc1	-0.892291	6.40711	4.32346	0.0710179	0.607677
Map4k4	-0.416158	9.04023	4.32173	0.0710635	0.607677
Rasal3	-0.878402	1.42611	4.32411	0.0711633	0.607677
Dock7	-1.03693	8.13068	4.31697	0.0711903	0.607677
Cntn6	-1.15403	3.57496	4.3162	0.0712271	0.607677
Zswim8	-0.934771	8.24462	4.31265	0.0713058	0.607677
Rpl15	0.606672	6.12127	4.31135	0.071341	0.607677
Atp2b1	-1.06032	6.56369	4.31115	0.0713462	0.607677
Rbpj	0.619004	2.80669	4.31053	0.0713841	0.607677
Ascc3	-0.883987	6.90866	4.30886	0.0714074	0.607677
Sox3	0.514217	4.43831	4.3064	0.0714761	0.607677
Tnrc6b	-0.334496	7.08262	4.30625	0.0714772	0.607677
Galnt18	-1.06186	1.91617	4.31084	0.071528	0.607677
Adcyap1r1	-0.716004	4.75206	4.30438	0.07153	0.607677
Pou3f2	0.387498	5.82404	4.30418	0.0715333	0.607677
Itgav	-0.755615	4.0954	4.30248	0.0715846	0.607677
Eif5	0.459322	8.16744	4.30146	0.0716057	0.607677
Ptgr1	0.695811	3.57365	4.3012	0.071621	0.607677
Erc1	-0.458695	9.02103	4.3008	0.0716234	0.607677
Rbm6	0.289633	6.10717	4.29893	0.071674	0.607677
Mrpl46	0.37995	4.79786	4.29785	0.071705	0.607677
Wipf3	0.433397	5.28703	4.29535	0.0717713	0.607677
Lrrc9	-0.599005	3.52712	4.29479	0.0717969	0.607677
Nap1l4	0.411403	8.92963	4.29194	0.0718621	0.607677
Hint1	0.351783	6.5789	4.29141	0.0718768	0.607677
Pan2	-0.636301	5.36126	4.28661	0.0720079	0.607677
Map7d1	0.297777	8.49924	4.28039	0.0721749	0.607677
Kdm4a	-0.547004	8.16832	4.28034	0.0721763	0.607677
Brd9	0.395885	6.77963	4.27911	0.0722097	0.607677
Vps39	-0.429651	7.3139	4.2785	0.0722264	0.607677
Sipa1l2	-0.532087	6.98071	4.27815	0.0722361	0.607677
Kmt2c	-1.10131	7.43286	4.2758	0.0723	0.607677
Hectd1	-1.07151	8.79236	4.27467	0.0723306	0.607677
Cwc15	0.435307	5.89552	4.2746	0.072333	0.607677
Prim2	0.412493	5.46089	4.2719	0.0724071	0.607677
Sec24d	-0.2959	5.72618	4.2716	0.0724151	0.607677
Sod1	0.528266	6.66743	4.27153	0.0724162	0.607677
Cnot10	-0.303676	6.87888	4.26911	0.0724824	0.607677
Nup107	-0.639166	6.46088	4.26837	0.0725025	0.607677
Cenpe	-1.19675	5.1176	4.26489	0.0725999	0.607677
Actl6a	0.382623	5.51413	4.2643	0.0726145	0.607677
Mis18a	0.700528	2.37534	4.26207	0.0727166	0.607677
Prrt4	-1.00337	1.85415	4.26661	0.0727285	0.607677
Dagla	-0.79801	2.97396	4.26103	0.0727352	0.607677
Slit3	-1.25374	2.86152	4.2616	0.0727494	0.607677
Ccpg1	-0.781401	4.29473	4.25911	0.0727608	0.607677
Ccdc120	0.435191	4.74932	4.25847	0.0727756	0.607677
B230307C23Rik	0.906058	1.36774	4.26816	0.0727775	0.607677
Chm	-0.301097	6.36546	4.25216	0.072947	0.607677
Gne	-0.335289	6.67648	4.25166	0.0729607	0.607677
Sfmbt2	-0.508225	3.27505	4.25157	0.0729786	0.607677
Arhgap12	0.333869	7.07052	4.25018	0.0730014	0.607677
Psmc1	0.363425	7.2759	4.24779	0.0730671	0.607677
Pitpnm3	-0.400353	4.40338	4.2479	0.0730678	0.607677
Dstyk	-0.390639	5.5066	4.24405	0.0731713	0.607677
Cdv3	0.448208	4.79204	4.24401	0.0731738	0.607677
Mtln	0.726942	2.57106	4.24455	0.0731874	0.607677
Ank2	-0.776551	9.3027	4.24162	0.0732376	0.607677
Dazap1	0.34342	7.50542	4.24079	0.0732606	0.607677
Ank3	-0.532966	7.54177	4.2404	0.0732714	0.607677
Aunip	0.784403	1.51527	4.24679	0.0732997	0.607677
Prex1	-0.474128	7.83399	4.23916	0.0733058	0.607677
Casp3	0.425922	8.75103	4.237	0.0733656	0.607677
Tgs1	-0.568	5.74299	4.23523	0.0734154	0.607677
Srsf6	0.42933	7.94631	4.23332	0.0734678	0.607677
Washc4	-0.474288	6.28944	4.23033	0.0735512	0.607677
Zfp760	-0.427553	3.40537	4.22879	0.0736061	0.607677
Myh14	-1.31598	5.20927	4.22807	0.0736161	0.607677
Phactr3	0.385191	6.10491	4.22627	0.0736642	0.607677
Madd	-0.799344	8.10253	4.226	0.0736716	0.607677
Saxo2	1.09818	1.24653	4.23686	0.0737096	0.607677
Ephb6	-0.7759	3.21144	4.22515	0.073716	0.607677
Ska3	0.443029	3.67951	4.2244	0.0737233	0.607677
Stmn1	0.589329	8.09	4.2234	0.0737442	0.607677
Cluh	-0.405433	7.66008	4.22213	0.0737796	0.607677
Actn3	-0.747418	1.28854	4.22599	0.0738329	0.607677
Dnajc7	0.402817	9.23112	4.21977	0.0738455	0.607677
Carmil1	-0.363999	6.23317	4.21911	0.0738643	0.607677
Far2	-0.297184	6.86225	4.21287	0.0740391	0.607677
Gpatch1	0.306414	5.20529	4.21234	0.0740548	0.607677
Utp3	0.447677	6.08308	4.21026	0.0741125	0.607677
Baiap3	-0.803898	7.29279	4.20734	0.0741942	0.607677
Pnpla6	-0.600847	4.67432	4.2072	0.074201	0.607677
Rpp25l	0.435842	4.02108	4.20592	0.0742389	0.607677
Srp14	0.480472	5.39061	4.205	0.0742612	0.607677
Plxna4	-1.16136	4.89649	4.20107	0.0743739	0.607677
Ankrd42	0.352377	4.46701	4.19724	0.0744818	0.607677
Srgap3	-0.560408	8.78861	4.19633	0.0745046	0.607677
Fyb	0.479528	2.39368	4.19757	0.0745109	0.607677
G6pdx	0.290607	6.72792	4.19541	0.0745307	0.607677
Ubr5	-1.00217	8.69005	4.19502	0.0745417	0.607677
Lamb1	-0.953615	4.0428	4.19207	0.0746331	0.607677
Myl6	0.62763	7.01691	4.19134	0.0746461	0.607677
Ap1g2	-0.756401	1.50397	4.19666	0.0746874	0.607677
Hip1	-0.308618	7.43284	4.18783	0.0747458	0.607677
Sptbn4	-0.964502	5.40103	4.1873	0.0747622	0.607677
Rnf219	0.34607	4.49653	4.18619	0.0747948	0.607677
Coa5	0.707487	2.61255	4.18625	0.0748197	0.607677
Armcx4	-0.60993	5.73906	4.18107	0.0749388	0.607677
Ddx11	-0.764544	3.71021	4.18049	0.0749646	0.607677
Sf3a3	0.343562	6.67441	4.17829	0.0750172	0.607677
Gfpt2	-0.417251	4.18797	4.17793	0.0750324	0.607677
Rbm28	0.301725	6.68653	4.17723	0.0750476	0.607677
Rbp1	0.510276	4.0615	4.17624	0.0750805	0.607677
Fsbp	0.56428	3.02751	4.17562	0.0751096	0.607677
Fbxo9	0.362278	5.20365	4.17029	0.0752475	0.607677
Utp11	0.525678	5.54887	4.16955	0.075268	0.607677
Fat3	-1.59648	4.86965	4.1694	0.075276	0.607677
Npas3	-0.543936	6.82325	4.169	0.0752832	0.607677
Cpsf1	-0.724842	7.97328	4.16712	0.075337	0.607677
Zfp715	-0.588401	6.25202	4.16674	0.0753481	0.607677
Gstt2	0.724138	1.75332	4.17117	0.0753527	0.607677
Hltf	-0.582189	5.66204	4.16362	0.0754381	0.607677
Tmem63c	-1.42389	3.38197	4.16432	0.0754475	0.607677
Rcan3	0.392237	5.3801	4.16185	0.0754894	0.607677
Cnot3	0.36398	6.1822	4.15968	0.075551	0.607677
Dach1	0.283722	6.39399	4.15356	0.0757274	0.607677
Parp9	-0.748464	2.40736	4.15596	0.0757402	0.607677
Rab10	0.440947	6.65972	4.15156	0.075785	0.607677
Cep170	-0.330198	9.80999	4.15153	0.075786	0.607677
Rfxap	0.338811	4.58582	4.1508	0.0758094	0.607677
Hdac10	-0.426738	4.10247	4.14888	0.0758679	0.607677
Paip2b	0.460765	4.90601	4.14859	0.075873	0.607677
Atg2b	-0.82749	7.42338	4.14785	0.0758926	0.607677
Lsm6	0.764922	2.07524	4.14748	0.0759756	0.607677
Smarca1	-0.394935	7.95905	4.14491	0.0759775	0.607677
Fam214b	0.404485	3.55147	4.14509	0.0759807	0.607677
Ap3b1	-0.463229	6.65266	4.1448	0.0759812	0.607677
Tsn	0.275154	7.57052	4.14345	0.0760199	0.607677
Rnaseh1	0.490141	2.84498	4.1436	0.0760365	0.607677
Trpa1	-0.7354	2.3187	4.14226	0.0761485	0.607677
Tpp2	-0.375633	8.56241	4.13871	0.0761579	0.607677
Magohb	0.608802	3.99848	4.13802	0.0761826	0.607677
Marchf9	0.366427	4.22199	4.13724	0.0762042	0.607677
Phka1	-0.687021	5.69824	4.13592	0.0762397	0.607677
Prelid1	0.345408	5.62083	4.13431	0.0762867	0.607677
Rftn1	-0.339184	5.67878	4.1343	0.0762871	0.607677
Drp2	-0.428473	6.66911	4.13339	0.0763131	0.607677
Cacna2d3	-0.830354	4.85849	4.13266	0.0763367	0.607677
Tradd	0.672725	2.23373	4.13043	0.0764531	0.607677
Nav2	-1.09837	8.77061	4.12735	0.0764893	0.607677
Dcaf6	-0.297233	6.95913	4.12692	0.076502	0.607677
Dip2c	-0.450799	8.36685	4.12561	0.0765402	0.607677
Fastkd5	-0.533081	4.43904	4.12423	0.0765844	0.607677
Trappc3	0.426238	6.3601	4.12343	0.0766042	0.607677
Ankhd1	-0.626162	7.30189	4.12207	0.076644	0.607677
Tsnax	0.376774	5.67228	4.12201	0.0766463	0.607677
Unc13c	-0.698173	5.13083	4.12132	0.0766676	0.607677
Hnrnpab	0.437226	8.98381	4.12075	0.0766825	0.607677
Mapre1	0.424177	7.88359	4.11984	0.0767094	0.607677
Tns2	-0.67038	3.25613	4.11834	0.0767714	0.607677
Cntrob	0.331819	4.52034	4.11769	0.0767752	0.607677
Gnptab	-0.546321	3.76811	4.11531	0.0768509	0.607677
Ralyl	0.385955	6.70725	4.11468	0.0768611	0.607677
Ep300	-0.652915	7.25579	4.1139	0.0768841	0.607677
Prkdc	-1.57653	6.3713	4.11336	0.0769006	0.607677
Capg	0.800017	2.0229	4.11606	0.0769011	0.607677
Rnf123	-0.429416	6.77394	4.11067	0.0769794	0.607677
2310033P09Rik	0.399613	4.09197	4.11021	0.0769973	0.607677
Glod4	0.322586	7.49814	4.10947	0.0770149	0.607677
Focad	-1.01816	6.56557	4.10926	0.0770213	0.607677
Mavs	0.344259	4.26508	4.10302	0.077209	0.607677
Mast1	-0.456209	9.20274	4.10151	0.0772503	0.607677
Kcnj9	-0.642046	1.56753	4.1063	0.0773067	0.607677
Hnrnph2	0.458141	7.21475	4.0976	0.0773661	0.607677
Pnma2	0.314559	6.50994	4.09435	0.077463	0.607677
Vps35l	-0.399324	6.85353	4.09315	0.0774986	0.607677
Stk40	0.511586	3.21118	4.09187	0.0775494	0.607677
Cops9	0.721514	3.49463	4.09033	0.0775917	0.607677
Cdc42	0.391333	8.49937	4.08852	0.0776364	0.607677
Dnah7b	-1.24289	1.20923	4.08282	0.077686	0.607677
Usp13	-0.568236	5.76552	4.07949	0.0779069	0.607677
Sorcs1	-0.972095	4.05182	4.07831	0.0779494	0.607677
Adcy1	-0.587202	5.20754	4.07624	0.0780054	0.607677
Prkrip1	0.526341	4.90967	4.07603	0.0780121	0.607677
Txlnb	-0.680277	1.69098	4.08156	0.0780325	0.607677
Psmd12	0.400897	8.26082	4.07393	0.0780732	0.607677
Prkar1a	0.31376	9.92316	4.07263	0.0781123	0.607677
Aftph	0.369304	6.53879	4.07214	0.078127	0.607677
Gabpb1	0.519484	4.53187	4.07089	0.0781674	0.607677
Tanc1	-0.738828	4.98243	4.06715	0.0782794	0.607677
2010300C02Rik	-0.317452	5.91367	4.06657	0.078295	0.607677
Hpf1	0.409139	5.33249	4.06526	0.0783354	0.607677
Csnk1g3	0.344276	5.3633	4.06496	0.0783443	0.607677
Lor	0.371065	5.61045	4.06376	0.0783801	0.607677
Nim1k	0.418031	3.98089	4.06322	0.0784008	0.607677
Gca	0.481874	3.26612	4.06113	0.0784708	0.607677
Plppr4	-0.862877	5.19183	4.05702	0.0785852	0.607677
Copg2	-0.471971	7.58493	4.05654	0.078598	0.607677
Naa40	0.417077	5.09353	4.05475	0.0786536	0.607677
Hcn1	-0.84965	2.78292	4.0536	0.0787342	0.607677
Prr19	0.870161	1.22892	4.06166	0.0787709	0.607677
Alcam	-0.890216	5.16674	4.05009	0.0787956	0.607677
Eif3m	0.37118	6.50251	4.04983	0.0788017	0.607677
Pdap1	0.510355	7.08499	4.04907	0.0788247	0.607677
Rprd2	-0.518302	5.98795	4.04815	0.078853	0.607677
Vti1a	0.437639	5.51167	4.04722	0.0788819	0.607677
Phospho2	0.466378	4.33696	4.04599	0.0789217	0.607677
2410004B18Rik	0.584718	4.66986	4.04533	0.0789408	0.607677
Smarca2	-0.558701	8.68291	4.04519	0.0789426	0.607677
Dcdc2a	0.459684	3.29934	4.04249	0.0790367	0.607677
Emc6	0.491488	2.92026	4.03489	0.0792763	0.607677
Gja1	-0.516007	5.41441	4.03364	0.0792971	0.607677
Chmp2a	0.370059	6.38632	4.0331	0.0793125	0.607677
Plec	-1.03924	6.28188	4.03256	0.0793294	0.607677
Akr1a1	0.359833	8.34255	4.02854	0.0794522	0.607677
Mast4	-0.783812	7.43698	4.02831	0.0794592	0.607677
Dop1a	-1.11459	7.24815	4.0275	0.0794845	0.607677
Aatk	-0.441397	6.58371	4.026	0.0795307	0.607677
Ldhb	0.32866	8.09049	4.02496	0.0795625	0.607677
Nexmif	-0.977791	8.80933	4.02374	0.0795998	0.607677
Minar1	-0.280214	6.15692	4.02352	0.0796069	0.607677
Zc3h15	0.530723	7.07208	4.02247	0.0796392	0.607677
Isca1	1.11564	2.11498	4.02331	0.079691	0.607677
Ntrk3	-0.840199	4.2635	4.01926	0.0797437	0.607677
Parn	-0.33168	6.16067	4.01885	0.0797511	0.607677
Zfpm2	-0.345576	6.90139	4.01496	0.0798712	0.607677
Efr3b	-0.469614	8.31088	4.01459	0.0798824	0.607677
Socs2	0.509364	2.46273	4.01485	0.0799117	0.607677
Psmc5	0.312912	8.2213	4.01237	0.0799511	0.607677
Gm42791	0.339346	5.65794	4.01202	0.0799627	0.607677
Spryd3	0.271103	7.81934	4.0069	0.0801209	0.607677
Ptprt	-0.436462	4.32135	4.00205	0.0802758	0.607677
Mapk8ip3	-0.578128	9.41498	4.00187	0.0802773	0.607677
Plch1	-0.577226	5.14355	4.00157	0.0802885	0.607677
Sdk2	-1.27189	3.38369	4.00198	0.0802996	0.607677
Mblac1	0.523809	2.03516	4.00352	0.0803043	0.607677
Ighmbp2	-0.620497	5.01008	4.00066	0.0803168	0.607677
Znrd2	0.404152	5.96472	3.9991	0.0803642	0.607677
Psmd14	0.392557	7.90354	3.99896	0.080368	0.607677
Ogt	-0.675103	8.34018	3.99613	0.0804561	0.607677
Laptm4a	-0.438401	4.35588	3.99616	0.0804594	0.607677
Ddx24	-0.505343	8.21172	3.99493	0.0804937	0.607677
Ccdc58	0.767171	2.10494	3.99312	0.0806199	0.607677
Hk1	-0.518766	10.0713	3.98987	0.0806521	0.607677
Nsrp1	0.494378	5.29276	3.98924	0.0806729	0.607677
Ano6	-0.690302	2.4598	3.99118	0.080683	0.607677
Usp36	-0.655528	5.18064	3.98787	0.0807165	0.607677
Myh7	-0.61835	2.59109	3.98779	0.080771	0.607677
Hecw2	-0.327766	6.8209	3.98555	0.0807877	0.607677
Gpr37l1	-0.584679	3.3956	3.9827	0.0808911	0.607677
Gfod2	0.289838	5.33456	3.98031	0.0809535	0.607677
Nedd8	0.61827	6.35809	3.97717	0.0810516	0.607677
Pir	0.480423	2.9972	3.97565	0.0811162	0.607677
Lrrk2	-0.824986	4.67938	3.97349	0.0811707	0.607677
Ap2a1	-0.413098	9.72676	3.97307	0.0811806	0.607677
Dok4	0.307495	6.65465	3.97124	0.0812387	0.607677
Chrm1	-0.747505	3.60064	3.97068	0.0812679	0.607677
Zfp78	-0.495958	3.011	3.971	0.0812698	0.607677
Arhgef11	-0.328069	6.83373	3.96602	0.0814039	0.607677
Pdik1l	0.409821	4.66841	3.96394	0.0814721	0.607677
Rsph3a	0.628476	1.59867	3.9685	0.0815011	0.607677
Ptpn23	-0.617687	6.75392	3.96212	0.0815277	0.607677
Trpm3	-0.722148	4.8452	3.9613	0.0815561	0.607677
Alg10b	-0.813939	3.06543	3.96197	0.0815603	0.607677
Psmd13	0.34726	8.7012	3.96082	0.0815688	0.607677
Sh3pxd2b	0.303585	6.63759	3.95984	0.0816002	0.607677
Dnah12	-1.3342	1.78877	3.96454	0.0816175	0.607677
Exd1	-0.903939	1.47442	3.96361	0.0816539	0.607677
Pdcd6	0.378316	5.45115	3.95647	0.0817083	0.607677
Fxr2	0.280592	7.12639	3.95643	0.0817085	0.607677
Bbs7	-0.352835	5.87365	3.95561	0.081735	0.607677
Eif3g	0.346865	7.26879	3.95415	0.0817811	0.607677
Bhlhe22	0.326255	6.1866	3.95188	0.081854	0.607677
Mboat2	-0.670937	3.39242	3.95203	0.081864	0.607677
Zfp653	0.374831	4.06733	3.9514	0.0818737	0.607677
Ypel4	-0.973785	1.13788	3.94616	0.0820339	0.607677
Kcnk10	-0.941763	3.09734	3.94636	0.08206	0.607677
Slc1a2	-0.8237	6.84636	3.9451	0.0820709	0.607677
Kdm2a	-0.286446	6.85262	3.94375	0.0821138	0.607677
Rsl1d1	0.321289	7.65948	3.94295	0.0821394	0.607677
Mroh1	-0.747585	6.34387	3.93927	0.0822578	0.607677
Nudc	0.404576	6.45029	3.93902	0.0822659	0.607677
Mfn1	-0.284093	7.18714	3.9389	0.0822696	0.607677
Marchf5	0.307123	5.24421	3.93831	0.0822897	0.607677
Ubr1	-0.910066	7.57868	3.93754	0.0823131	0.607677
Slc45a4	-0.446381	3.24277	3.93553	0.0823941	0.607677
Erich3	-0.764384	3.63108	3.93491	0.0824093	0.607677
Ccdc85a	0.306049	6.37641	3.93248	0.0824765	0.607677
Gpr153	-0.64364	1.68878	3.93787	0.0824918	0.607677
Lpcat1	-0.677099	4.11667	3.932	0.0824977	0.607677
Huwe1	-1.10183	9.6456	3.93174	0.0824999	0.607677
Ing3	0.312482	5.54588	3.92911	0.0825859	0.607677
Pygm	-0.405434	5.13074	3.92527	0.0827107	0.607677
Adat1	-0.426051	3.39539	3.92336	0.0827836	0.607677
Abcf3	0.287149	7.47576	3.92166	0.0828258	0.607677
Ktn1	-1.08437	4.69955	3.92151	0.0828345	0.607677
Ephx2	-0.32678	4.79895	3.92125	0.0828416	0.607677
Ptprg	-0.549271	4.9874	3.92093	0.0828516	0.607677
Snrnp40	0.419689	5.80909	3.92039	0.082868	0.607677
Ercc5	-0.857625	5.54138	3.91644	0.0829969	0.607677
Rnaseh2b	0.373506	4.28762	3.91405	0.0830769	0.607677
Gfm1	-0.351016	6.78543	3.91216	0.0831349	0.607677
Ifitm3	0.734414	1.48699	3.91689	0.0831996	0.607677
Srp54c	0.389605	4.6775	3.90585	0.0833432	0.607677
Pwp2	-0.462588	5.95894	3.90511	0.0833653	0.607677
Cntnap5a	-1.02181	3.48698	3.90025	0.0835413	0.607677
Bmpr1a	-0.501499	2.57152	3.89995	0.0835844	0.607677
Plekha6	-0.656476	6.65073	3.89615	0.0836587	0.607677
Setdb1	-0.702916	7.87009	3.89544	0.0836816	0.607677
Nup160	-0.682977	6.10104	3.8942	0.0837231	0.607677
Tbcb	0.365553	7.25122	3.89402	0.0837283	0.607677
Bod1l	-0.738985	7.96196	3.89301	0.0837617	0.607677
Hnrnpll	0.394896	8.0507	3.89248	0.0837792	0.607677
Ranbp6	-0.562383	7.16155	3.89179	0.0838019	0.607677
B3gat2	0.270633	7.00785	3.89119	0.0838215	0.607677
Carmil3	-0.367904	6.54141	3.89065	0.0838396	0.607677
Brca2	-1.1894	4.2187	3.89011	0.0838646	0.607677
Dchs2	-0.749945	3.19681	3.88965	0.0838937	0.607677
Cdhr1	-0.668844	2.33	3.89075	0.0839242	0.607677
Atxn2	-0.317021	8.52641	3.88314	0.0840872	0.607677
Atg12	0.313489	5.51793	3.88118	0.084153	0.607677
Zbtb14	0.320024	4.89305	3.88073	0.0841691	0.607677
Mrpl24	0.350408	5.93515	3.87826	0.0842493	0.607677
Top1	0.353358	8.09731	3.8775	0.0842738	0.607677
Nhsl1	-0.508304	5.90569	3.8775	0.0842747	0.607677
Lzts1	-0.486376	6.35543	3.87694	0.0842927	0.607677
Vwc2l	0.763391	2.80334	3.87722	0.0843062	0.607677
Tcaf1	-0.649164	10.8206	3.87618	0.0843175	0.607677
Polr1b	-0.563554	6.31938	3.87601	0.0843236	0.607677
Pik3c3	-0.341565	7.27169	3.87556	0.0843384	0.607677
H2ac6	0.71945	2.29847	3.87674	0.0843487	0.607677
Eef1b2	0.415331	7.14674	3.87472	0.0843663	0.607677
Golga7	0.687966	1.79291	3.87703	0.0844149	0.607677
Gtf3c1	-0.847636	8.55492	3.87162	0.0844692	0.607677
Polrmt	-0.642926	5.1941	3.87049	0.0845086	0.607677
Zfp414	0.51225	4.49779	3.86983	0.0845318	0.607677
Ube2h	0.550676	3.18375	3.86984	0.0845418	0.607677
Sec13	0.443056	6.55723	3.86917	0.0845508	0.607677
Zfp267	-0.488706	5.87091	3.86812	0.0845862	0.607677
Hipk2	-0.300562	6.39225	3.86602	0.0846559	0.607677
Eef1d	0.486628	6.42004	3.86503	0.0846888	0.607677
Mms19	-0.600155	6.83117	3.86449	0.084707	0.607677
D630045J12Rik	-0.962963	3.96842	3.864	0.0847315	0.607677
Ccdc85b	0.375859	4.50804	3.86251	0.0847756	0.607677
Pde9a	-0.309068	5.51516	3.86181	0.084797	0.607677
Dcx	0.364769	10.2953	3.86163	0.0848023	0.607677
Zfp647	0.377398	4.7587	3.85906	0.0848906	0.607677
Tjp3	0.574863	3.01101	3.85876	0.0849151	0.607677
Armh4	-0.869449	2.20081	3.86159	0.0849287	0.607677
Gak	-0.503628	7.5886	3.85744	0.0849425	0.607677
Lmnb2	0.305946	6.22772	3.85668	0.0849682	0.607677
Rttn	-0.930668	3.18136	3.85743	0.0849685	0.607677
Ubxn7	0.333731	7.26963	3.85666	0.0849687	0.607677
Ube4b	-0.369473	9.0599	3.85572	0.0850001	0.607677
Ckap5	-0.625116	10.0016	3.85535	0.0850123	0.607677
Mta3	-0.329964	6.90111	3.85472	0.0850337	0.607677
Ptprn	-0.873097	3.96651	3.85355	0.0850808	0.607677
Chmp2b	0.345723	6.36641	3.85309	0.0850886	0.607677
Cald1	0.499995	5.50771	3.85172	0.0851351	0.607677
Dgkz	-0.248099	6.83469	3.8516	0.0851385	0.607677
Fam131a	-0.275251	6.9346	3.85109	0.0851556	0.607677
Dnajc8	0.57788	6.20705	3.84961	0.0852056	0.607677
Adam10	-0.922384	4.30914	3.84712	0.0852947	0.607677
Rps20	0.673936	4.41588	3.84663	0.0853085	0.607677
Gtf2e2	0.434987	5.88425	3.84393	0.085397	0.607677
Mettl1	0.478367	4.25063	3.84315	0.0854263	0.607677
Gnl2	0.31437	7.18679	3.84191	0.0854646	0.607677
Pdcd4	0.421197	8.15356	3.84178	0.085469	0.607677
Omg	-1.01883	2.33906	3.84305	0.0855433	0.607677
Rnf4	0.456296	6.16567	3.83934	0.0855517	0.607677
Bcl2l1	0.462423	6.3393	3.83905	0.0855614	0.607677
Srsf7	0.392382	7.68779	3.83749	0.0856142	0.607677
Frmd4a	-0.381092	8.3218	3.83619	0.0856579	0.607677
Scube3	-1.03009	1.58764	3.84107	0.08567	0.607677
Csrnp1	0.50677	2.37945	3.83593	0.0857101	0.607677
Ampd3	-0.392691	6.4064	3.83302	0.0857656	0.607677
Naa25	-0.403938	7.31267	3.83219	0.0857938	0.607677
Csrp2	0.466401	5.94242	3.82962	0.0858815	0.607677
Vps50	-0.301564	7.52064	3.82749	0.0859534	0.607677
Efl1	-0.399751	6.186	3.82542	0.0860239	0.607677
Chd6	-1.03456	6.84202	3.8233	0.0860963	0.607677
Rab24	0.405638	4.79726	3.82283	0.0861143	0.607677
Map1b	-0.967473	12.1634	3.82194	0.0861422	0.607677
2410002F23Rik	0.401888	5.81087	3.82192	0.0861436	0.607677
Psd2	0.288854	7.90399	3.82023	0.0862007	0.607677
Dnm1l	-0.262053	8.95237	3.82005	0.086207	0.607677
Cep57	0.440323	5.59847	3.82002	0.0862084	0.607677
Sh3bp5	0.309813	8.12237	3.81933	0.0862314	0.607677
Chtop	0.445399	5.92628	3.81907	0.0862407	0.607677
Hspe1	0.609319	4.04755	3.81907	0.0862449	0.607677
Klhl15	-0.310281	4.95534	3.81329	0.0864399	0.607677
Dtwd1	0.469672	4.27411	3.81171	0.0864957	0.607677
Fmo1	-0.301787	5.84307	3.81096	0.0865185	0.607677
Tbpl1	0.354123	4.78845	3.81014	0.0865481	0.607677
Kdm4c	-0.45164	6.01017	3.80726	0.0866453	0.607677
Nup188	-0.872454	6.61561	3.80619	0.0866821	0.607677
Zfp74	0.306749	5.63596	3.80392	0.0867606	0.607677
Ints10	-0.358352	7.03002	3.80157	0.0868407	0.607677
Rad54b	0.814378	2.05014	3.8006	0.0869526	0.607677
Mepce	0.268952	5.99702	3.79759	0.0869786	0.607677
Cfdp1	0.455357	6.18165	3.79618	0.0870272	0.607677
Foxg1	0.368219	7.7762	3.79218	0.0871652	0.607677
Gli3	-0.554596	4.20726	3.79118	0.0872053	0.607677
Rec8	-0.676542	4.19221	3.79077	0.0872197	0.607677
Reln	-1.5001	6.63855	3.78961	0.0872546	0.607677
Hmg20a	0.294943	7.06206	3.78508	0.0874115	0.607677
Amfr	-0.68731	4.48094	3.78478	0.0874259	0.607677
Clip3	0.261222	9.59832	3.78046	0.0875722	0.607677
Kntc1	-1.01518	4.3274	3.78013	0.0875896	0.607677
Atm	-1.29403	6.10533	3.77997	0.0875903	0.607677
Cetn2	0.495298	5.79639	3.77816	0.0876533	0.607677
Cenpo	0.768505	1.52793	3.78388	0.0876598	0.607677
Ak9	-1.00511	2.06998	3.78038	0.0877345	0.607677
Qser1	-0.361178	5.55699	3.77521	0.0877566	0.607677
Katnal1	0.308627	6.74015	3.7742	0.0877908	0.607677
Rap1a	0.56365	3.94786	3.77374	0.0878123	0.607677
Unc5c	-0.879076	3.76776	3.77365	0.0878207	0.607677
Nae1	-0.271946	7.34838	3.77299	0.0878332	0.607677
Cmpk1	0.377509	6.31831	3.77239	0.0878543	0.607677
Cdkl5	-0.324261	7.58085	3.77185	0.0878732	0.607677
Hsp90b1	-0.989824	6.45747	3.77139	0.0878893	0.607677
D130043K22Rik	-1.27095	3.35196	3.76925	0.0879918	0.607677
Cfap298	0.438114	5.08095	3.76738	0.0880309	0.607677
Dis3l	-0.28221	5.98654	3.76386	0.0881536	0.607677
Shtn1	0.362737	8.60611	3.76282	0.0881897	0.607677
Baz1b	-0.506628	7.70574	3.76036	0.0882765	0.607677
Ngrn	0.34388	5.4783	3.76035	0.0882778	0.607677
Virma	-0.753925	7.38195	3.75694	0.0883969	0.607677
Tln2	-0.703557	8.52696	3.7559	0.0884335	0.607677
Peg3	-0.756219	9.58182	3.75499	0.0884658	0.607677
Myo1e	-0.762515	5.0769	3.754	0.0885027	0.607677
Erbb4	-0.724717	3.953	3.75344	0.0885282	0.607677
Marf1	-0.28288	5.949	3.75239	0.0885579	0.607677
Atp2a2	-1.01578	7.23747	3.7499	0.0886458	0.607677
Enah	0.255412	7.86209	3.74949	0.0886602	0.607677
Iars	-0.648651	7.48056	3.74786	0.0887177	0.607677
Pbxip1	-0.777689	3.04097	3.74809	0.0887383	0.607677
Dnajb14	0.377729	4.41614	3.74465	0.0888349	0.607677
Mertk	-0.805806	1.27865	3.74762	0.0888742	0.607677
Agtpbp1	-0.270631	8.44483	3.7426	0.0889046	0.607677
Setbp1	-0.364514	6.56639	3.74132	0.0889503	0.607677
Nckap5	-0.63262	3.7744	3.74125	0.0889614	0.607677
Tsc22d1	0.363643	7.20986	3.73909	0.0890292	0.607677
Larp6	0.333369	5.95221	3.73869	0.0890441	0.607677
Skp1a	0.442292	8.72505	3.73844	0.0890525	0.607677
Ube2q2	0.66225	2.29482	3.73929	0.0890723	0.607677
Unc79	-1.0798	6.46106	3.73756	0.089084	0.607677
Insr	-1.06042	3.39772	3.73715	0.0891192	0.607677
Pld2	-0.467497	5.85734	3.73621	0.0891327	0.607677
Gtf2f2	0.414283	5.33441	3.73366	0.089224	0.607677
Acat3	-0.251057	6.78748	3.7328	0.0892536	0.607677
Megf10	-0.938275	2.60667	3.73448	0.0892655	0.607677
Bnip3l	0.404095	3.8476	3.73038	0.0893461	0.607677
Ywhaz	0.44168	8.7886	3.72917	0.0893831	0.607677
Ncoa5	0.243812	7.72564	3.72836	0.0894121	0.607677
Optn	0.331801	6.70734	3.72792	0.0894282	0.607677
Cntn1	-1.07858	7.2706	3.72779	0.0894329	0.607677
Naa80	0.439152	4.57247	3.72652	0.0894809	0.607677
Stx12	0.45197	7.30717	3.72575	0.0895059	0.607677
Chmp1a	0.364506	5.27675	3.72447	0.0895529	0.607677
Phc3	-0.466845	5.97768	3.72309	0.0896016	0.607677
Mtif2	0.298008	5.46325	3.72174	0.0896508	0.607677
Sae1	0.353294	7.63546	3.72108	0.0896733	0.607677
Moap1	0.265555	7.02513	3.72032	0.0897006	0.607677
Sptan1	-1.02493	11.2735	3.71906	0.0897461	0.607677
Grin1	-0.990695	5.91257	3.71882	0.0897552	0.607677
Birc6	-1.37671	9.82687	3.71787	0.0897889	0.607677
Rbm17	0.412346	5.34012	3.71785	0.0897906	0.607677
Ranbp2	-1.00543	7.7568	3.71695	0.0898218	0.607677
Kdm3b	-0.534973	7.42744	3.716	0.089856	0.607677
Szt2	-1.26854	5.99938	3.71475	0.0899022	0.607677
Fyco1	-0.539096	3.72133	3.71256	0.0899897	0.607677
Scrt1	0.393581	4.72675	3.71218	0.0899962	0.607677
Dpyd	-0.432666	4.77193	3.71206	0.0900006	0.607677
Nol11	0.285042	6.9426	3.71022	0.0900648	0.607677
Rnf213	-1.4379	5.04646	3.70956	0.0900917	0.607677
Tsc1	-0.489181	6.42878	3.70819	0.0901383	0.607677
Plekhm2	-0.464552	6.0371	3.7073	0.0901707	0.607677
Adcy8	-0.693109	3.38536	3.70738	0.090183	0.607677
Rbm45	0.301442	5.47587	3.70422	0.0902828	0.607677
Mrps6	0.488387	5.73211	3.70351	0.0903081	0.607677
Lmbrd1	-0.964163	4.22109	3.7035	0.0903141	0.607677
Speg	-0.369419	5.62239	3.70293	0.0903294	0.607677
Opa1	-0.312716	8.51134	3.70212	0.090358	0.607677
Rpl7l1	0.439985	5.18134	3.70069	0.0904112	0.607677
Kif5a	-1.02871	10.5244	3.70029	0.0904243	0.607677
Cnn3	0.358992	6.80655	3.6979	0.0905113	0.607677
Sh3bp5l	0.354295	5.05138	3.69619	0.0905751	0.607677
Snf8	0.460421	3.60923	3.69477	0.0906333	0.607677
Nit1	0.307539	5.93404	3.69392	0.0906567	0.607677
Lrig2	-0.788288	3.41931	3.69375	0.0906784	0.607677
Pfdn5	0.512358	6.39926	3.69043	0.0907837	0.607677
Zfp119a	-0.508589	2.33912	3.69017	0.0908706	0.607677
Sat1	0.581539	2.43732	3.68855	0.0908918	0.607677
Osbpl11	-0.307083	6.59857	3.68479	0.09099	0.607677
Fam241b	0.438423	5.63636	3.68335	0.0910431	0.607677
Htt	-1.05536	7.74849	3.68292	0.0910582	0.607677
Usp9x	-0.811125	9.7613	3.6826	0.0910698	0.607677
Mybbp1a	-0.754559	7.93365	3.67945	0.0911854	0.607677
Vps11	-0.49746	7.69337	3.67546	0.0913321	0.607677
Mrps35	0.375604	5.11132	3.67513	0.0913454	0.607677
Slit2	-1.08006	3.61175	3.6752	0.0913568	0.607677
Azin1	0.310094	8.24266	3.67445	0.0913692	0.607677
Dut	0.500978	5.20824	3.67399	0.0913874	0.607677
Klhdc4	0.366938	5.47014	3.67395	0.0913888	0.607677
Atrnl1	-0.814511	4.01867	3.67282	0.0914368	0.607677
Diaph1	-0.316276	5.83148	3.67013	0.0915287	0.607677
Mau2	-0.313194	6.9361	3.66912	0.0915659	0.607677
Pgrmc2	0.546526	2.8318	3.66888	0.0915965	0.607677
Aqp4	-0.619279	5.40017	3.66725	0.0916363	0.607677
Sf3a2	0.28963	6.90219	3.667	0.0916439	0.607677
Spock3	-0.853095	3.98787	3.66667	0.0916639	0.607677
Lin7c	0.366099	7.32581	3.66549	0.0916997	0.607677
Adamts3	-0.958938	3.8828	3.663	0.0918018	0.607677
Jpt1	0.406508	7.8505	3.66142	0.0918503	0.607677
Hsph1	-0.308145	9.773	3.65889	0.0919444	0.607677
Gpc4	-0.92815	2.73315	3.65761	0.0920494	0.607677
Rapgef5	-0.281722	6.13246	3.65524	0.0920801	0.607677
Fam120b	-0.379416	7.12997	3.65514	0.0920837	0.607677
Map3k21	-0.75319	2.59235	3.65638	0.0920992	0.607677
Zfp111	-0.374868	4.33429	3.65421	0.0921226	0.607677
D3Ertd751e	0.778777	1.60869	3.65757	0.0921763	0.607677
Zc3h7b	-0.439276	6.61852	3.65246	0.0921836	0.607677
Bak1	0.484004	3.84013	3.65015	0.0922755	0.607677
Rfx3	-0.295206	7.12174	3.64896	0.0923137	0.607677
Pcdh11x	-0.385858	4.99974	3.64885	0.0923198	0.607677
Vps13d	-1.38749	8.09963	3.64872	0.0923227	0.607677
Smyd3	0.278916	6.87288	3.64789	0.0923536	0.607677
Timm17b	0.422867	4.27151	3.64624	0.0924188	0.607677
Cfl2	0.454626	7.3342	3.64413	0.092494	0.607677
Rpf1	0.425923	5.04247	3.64239	0.0925612	0.607677
Tspyl3	0.40501	4.71877	3.64235	0.0925634	0.607677
Wdfy3	-1.24184	8.59096	3.6403	0.0926376	0.607677
Tenm3	-1.21268	5.7365	3.64017	0.0926438	0.607677
Lrp4	-1.11401	3.31536	3.63955	0.0926908	0.607677
Tceal3	0.512479	4.10446	3.63884	0.0926969	0.607677
Csmd1	-1.18178	3.78201	3.63823	0.0927286	0.607677
Rpl31	0.503023	4.56126	3.6375	0.0927454	0.607677
Ap3d1	-0.655485	8.73691	3.63605	0.092797	0.607677
Arfgef3	-0.930028	8.1591	3.63549	0.0928179	0.607677
Large1	-0.474369	3.86228	3.63541	0.0928287	0.607677
Stard10	0.427941	2.6918	3.63591	0.0928292	0.607677
Stac	0.681362	2.73005	3.63564	0.0928379	0.607677
Smg7	-0.317789	7.34093	3.634	0.0928739	0.607677
Arfgef2	-0.663858	6.51702	3.63025	0.0930153	0.607677
Sytl5	-0.668162	2.28617	3.62677	0.0932436	0.607677
Wbp2	0.355063	7.73602	3.62208	0.0933236	0.607677
Ncam2	-0.969493	5.15884	3.62137	0.0933526	0.607677
Ccdc137	0.465075	3.90515	3.61977	0.0934166	0.607677
Cenpk	0.543131	2.84822	3.6179	0.0935034	0.607677
Ift140	-0.742111	7.24921	3.61719	0.093509	0.607677
Acin1	0.288786	8.46924	3.61614	0.0935485	0.607677
Tmem186	0.448662	3.44593	3.61465	0.0936149	0.607677
Fam229b	0.681231	2.30894	3.61429	0.0936683	0.607677
Dnajc6	-0.385719	9.31467	3.61281	0.093675	0.607677
Arl6ip6	0.662445	1.95217	3.611	0.0938386	0.607677
Slc8a1	-1.02545	6.07392	3.60769	0.093871	0.607677
Zranb3	-0.619356	4.10656	3.60508	0.0939757	0.607677
Pex19	0.323805	6.99283	3.60489	0.093977	0.607677
Vps72	0.350566	5.62181	3.60452	0.0939917	0.607677
Uggt1	-1.04361	4.30341	3.60364	0.0940308	0.607677
Klhl22	-0.364397	7.62674	3.60223	0.0940786	0.607677
Mical3	-0.957781	7.3215	3.60055	0.0941429	0.607677
Htatsf1	0.329868	7.29178	3.60021	0.0941559	0.607677
Ercc1	0.412415	5.2169	3.5997	0.0941768	0.607677
Coro7	-0.749512	7.48639	3.59881	0.0942095	0.607677
Radx	-0.479023	3.09599	3.599	0.0942232	0.607677
Tbl3	-0.48573	7.01621	3.59784	0.0942467	0.607677
Maged2	0.282037	9.78735	3.59611	0.0943128	0.607677
Hexdc	-0.395351	5.63806	3.596	0.0943179	0.607677
Safb	0.263939	8.95472	3.59576	0.0943261	0.607677
Gabrg2	-0.883032	5.04147	3.59532	0.0943455	0.607677
Fubp3	0.445296	6.38729	3.59473	0.0943663	0.607677
Mlh1	-0.308919	4.84674	3.59454	0.0943752	0.607677
Rpl9	0.641585	6.36511	3.5922	0.0944634	0.607677
Aatf	0.417671	6.05241	3.59209	0.0944678	0.607677
Slc8a3	-0.641456	2.7122	3.59276	0.0944871	0.607677
3110040N11Rik	0.724884	2.87222	3.59075	0.0945395	0.607677
Washc5	-0.338157	6.67531	3.58971	0.0945588	0.607677
Adamts8	-0.832497	1.28774	3.59284	0.0945838	0.607677
Anks1b	-0.26139	7.5986	3.58865	0.0945994	0.607677
Acsl1	-0.41774	5.9818	3.58864	0.0946001	0.607677
Trmt13	0.444602	3.70825	3.58836	0.0946178	0.607677
Hif1a	-0.333302	8.7421	3.58807	0.094622	0.607677
Mrpl48	0.431428	4.19773	3.58534	0.0947314	0.607677
Eps15	-0.326335	7.65898	3.58228	0.0948454	0.607677
Ywhae	0.418866	11.15	3.58029	0.0949221	0.607677
Ift172	-1.10775	6.5623	3.57943	0.0949556	0.607677
Cyren	0.83951	1.20738	3.58815	0.0949648	0.607677
Nrxn1	-0.935971	7.19239	3.57708	0.0950466	0.607677
Zfp467	0.304393	5.53494	3.57623	0.0950803	0.607677
Asf1b	0.617989	1.82237	3.57905	0.0950898	0.607677
Scyl2	-0.341867	7.27123	3.57516	0.0951211	0.607677
Pcnx	-0.631907	4.1359	3.57509	0.0951294	0.607677
Swap70	0.397697	4.29691	3.5744	0.0951542	0.607677
Ap1b1	-0.537529	8.98079	3.57288	0.0952092	0.607677
Hdac6	-0.681603	8.2991	3.57206	0.0952411	0.607677
Gtf2e1	0.326618	5.85179	3.57204	0.0952423	0.607677
Mmut	-0.38349	5.47885	3.57168	0.095257	0.607677
Usp33	-0.575859	8.64617	3.5713	0.0952707	0.607677
Vcan	-0.590546	3.17179	3.57087	0.0953078	0.607677
Fbxo38	-0.574447	6.74584	3.57024	0.0953121	0.607677
Utp14b	0.274548	5.28071	3.565	0.0955171	0.607677
Ftsj1	0.263216	6.09307	3.56456	0.0955335	0.607677
Ipmk	0.502529	3.25656	3.56414	0.095562	0.607677
Cse1l	-0.428817	8.91108	3.56234	0.0956197	0.607677
Map3k4	-0.532308	6.44442	3.561	0.0956726	0.607677
Pam	-0.766227	3.25785	3.55966	0.0957445	0.607677
Ttll4	-0.358595	4.61703	3.5589	0.0957574	0.607677
Nolc1	0.319905	7.92566	3.5585	0.0957699	0.607677
Myo1b	-0.896924	7.76752	3.55746	0.0958104	0.607677
Dolk	-0.90813	2.32113	3.56019	0.0958152	0.607677
2700081O15Rik	0.281401	6.77792	3.55706	0.0958261	0.607677
Eml4	-0.264114	7.37031	3.55697	0.0958297	0.607677
Atp2b2	-1.13964	5.94489	3.55485	0.0959136	0.607677
Naca	0.460255	6.6106	3.55463	0.0959215	0.607677
Apeh	-0.258311	6.84165	3.55423	0.0959374	0.607677
Trank1	-1.24577	6.12041	3.55407	0.0959442	0.607677
Rnf113a1	0.48334	4.03399	3.55401	0.0959507	0.607677
Atxn1l	0.452238	3.56555	3.55399	0.0959551	0.607677
Akap5	0.308017	7.18635	3.55369	0.0959584	0.607677
Lrig1	-0.696594	4.47747	3.55364	0.0959642	0.607677
Zcchc2	-0.345578	5.50201	3.55308	0.0959834	0.607677
Zdbf2	-0.614961	6.83791	3.55262	0.0960006	0.607677
Lrp12	-0.856992	3.42646	3.55242	0.0960248	0.607677
Ywhah	0.435034	8.3487	3.55188	0.0960293	0.607677
Tatdn2	0.378531	4.95308	3.55059	0.0960823	0.607677
Spata2l	-0.351195	5.32081	3.55022	0.0960961	0.607677
Zfp507	-0.277778	5.36278	3.54932	0.0961314	0.607677
Fryl	-1.18192	7.21105	3.54902	0.096142	0.607677
Cdc42bpg	-0.734562	2.49079	3.54844	0.096238	0.607677
Man2c1	-0.480359	6.12992	3.54364	0.0963538	0.607677
Srgap2	-0.581229	9.1976	3.54199	0.0964188	0.607677
Phgdh	0.509435	5.53736	3.53947	0.0965189	0.607677
Mid1ip1	0.26858	6.45118	3.53905	0.096535	0.607677
Psme1	0.366281	7.87421	3.53877	0.0965457	0.607677
Nsmaf	-0.290274	5.13336	3.53773	0.096589	0.607677
Ube2d2a	0.585557	2.4164	3.53823	0.0966086	0.607677
Clasrp	0.555207	5.28794	3.53656	0.0966346	0.607677
Lrrfip1	0.369152	6.0102	3.535	0.0966956	0.607677
Pogk	0.385432	4.88445	3.53262	0.0967915	0.607677
Golim4	-0.699364	2.28049	3.53381	0.0968433	0.607677
Gpam	-0.430222	6.99042	3.53073	0.0968648	0.607677
Ubfd1	0.327594	7.19572	3.53035	0.0968797	0.607677
Fam193a	-0.621398	7.4281	3.5302	0.0968857	0.607677
Gprin1	0.277437	9.4592	3.52688	0.0970175	0.607677
Pi4ka	-1.10199	8.79749	3.52411	0.0971276	0.607677
Brf2	0.371274	4.5904	3.52352	0.0971541	0.607677
Ddx39b	0.262421	9.21127	3.52314	0.0971664	0.607677
Lhx8	0.751643	2.18576	3.52272	0.097245	0.607677
Ndufaf5	0.32462	5.08295	3.52048	0.0972742	0.607677
Dhx57	-0.466698	8.14746	3.51899	0.097332	0.607677
Ndufs1	-0.402315	9.00112	3.51789	0.097376	0.607677
Ptprz1	-0.866799	6.91334	3.51622	0.0974431	0.607677
Tecpr2	-0.645926	6.70521	3.51562	0.0974671	0.607677
Parp4	-0.563101	3.55664	3.51325	0.0975732	0.607677
1110004F10Rik	0.428109	5.82358	3.51246	0.097594	0.607677
Plekhh1	-0.655257	2.97316	3.51211	0.097637	0.607677
Galc	-0.813358	2.10874	3.51444	0.0976533	0.607677
Srrm2	-0.704901	10.2426	3.50944	0.0977145	0.607677
Sfxn2	0.561278	2.11728	3.51067	0.097735	0.607677
Kif1a	-0.838401	10.9467	3.50693	0.0978157	0.607677
Acsl4	-0.52433	5.8529	3.50633	0.0978405	0.607677
Utp20	-1.01785	5.82486	3.50317	0.0979678	0.607677
Igf2bp3	0.586619	3.93813	3.50169	0.0980321	0.607677
Prrc1	0.269162	6.70196	3.50153	0.0980331	0.607677
Igsf9b	-0.567639	3.9862	3.49957	0.0981188	0.607677
Pcdh8	-1.24001	4.94669	3.49926	0.0981278	0.607677
Cdk5rap2	-0.526319	5.77015	3.4984	0.0981599	0.607677
Crabp1	0.401864	4.04328	3.49759	0.0981968	0.607677
Usp54	-0.605917	5.50271	3.49664	0.0982321	0.607677
Gtf2i	-0.367252	9.21726	3.49573	0.0982673	0.607677
Adgra1	0.51805	2.64621	3.49616	0.0982791	0.607677
Hmga1	0.848254	2.82384	3.49528	0.0983083	0.607677
Gbf1	-0.874812	8.59581	3.4945	0.0983172	0.607677
Atp1a1	-1.09038	6.11511	3.49447	0.098319	0.607677
Jcad	-0.356724	4.20485	3.49367	0.0983557	0.607677
Exoc4	-0.49945	7.91478	3.49345	0.0983595	0.607677
Son	-1.31873	9.23485	3.49262	0.098393	0.607677
Ubtf	0.293917	8.65219	3.49241	0.0984016	0.607677
Kdm4d	0.56926	1.77618	3.49329	0.0984974	0.607677
Foxb1	0.446812	2.72296	3.48922	0.098557	0.607677
Spindoc	0.431318	4.23017	3.48839	0.0985685	0.607677
Macroh2a1	0.315848	7.20573	3.48813	0.0985754	0.607677
Ncbp2	0.490878	5.39203	3.48813	0.0985765	0.607677
Clk3	0.279988	6.02515	3.48565	0.0986765	0.607677
Copg1	-0.527861	9.31127	3.4852	0.0986944	0.607677
Pcsk6	-0.714525	1.65767	3.48984	0.0987057	0.607677
Pitx2	0.467597	2.77582	3.4833	0.0987957	0.607677
Ophn1	-0.356182	6.34948	3.48265	0.0987987	0.607677
Tmem150c	-0.695254	3.00142	3.48258	0.0988304	0.607677
Zzef1	-1.29773	6.56765	3.48159	0.0988419	0.607677
Urb2	-0.860174	5.84344	3.48141	0.0988498	0.607677
Nup214	-0.816437	6.71149	3.48028	0.0988951	0.607677
Ufl1	-0.517608	6.01511	3.47801	0.0989881	0.607677
Kcnma1	-0.835219	3.99755	3.47596	0.099079	0.607677
Gspt1	0.271991	8.54594	3.47441	0.0991347	0.607677
Daxx	0.355866	5.06392	3.47083	0.0992829	0.607677
Pcx	-0.925531	7.60592	3.47072	0.099286	0.607677
Rnf146	0.350743	6.32999	3.47011	0.099311	0.607677
Erlin2	-0.538012	3.50941	3.47036	0.0993127	0.607677
Ift81	0.294474	6.8521	3.46998	0.0993163	0.607677
Ppp1r3e	0.408691	4.17466	3.46847	0.0993828	0.607677
Asb7	0.394752	4.50861	3.46837	0.099385	0.607677
Fcsk	-0.707231	4.33615	3.46572	0.0994961	0.607677
Tmem121	-0.771968	1.46098	3.47024	0.0995034	0.607677
Prpf38a	0.353445	6.07872	3.46354	0.0995813	0.607677
Prkar1b	0.268216	10.0394	3.46217	0.0996371	0.607677
Pik3r4	-1.01735	6.03238	3.46215	0.0996389	0.607677
Kirrel3	-0.564803	3.72443	3.46206	0.0996513	0.607677
Atpsckmt	0.679134	2.30314	3.46203	0.0996934	0.607677
Syde1	-0.574418	2.01677	3.46386	0.0997033	0.607677
Ewsr1	0.291215	7.80762	3.45984	0.0997331	0.607677
Zfp2	0.44878	4.31164	3.45918	0.0997641	0.607677
Amer2	0.28445	7.32657	3.45889	0.0997723	0.607677
Csmd2	-1.21764	3.96412	3.45912	0.0997736	0.607677
Fsip1	0.534361	3.15486	3.45864	0.099797	0.607677
Stau1	0.245478	8.15315	3.45727	0.0998394	0.607677
Sltm	0.299663	7.49651	3.45723	0.099841	0.607677
Zc3h7a	-0.792342	4.82947	3.45258	0.100036	0.607677
Abhd14a	0.484803	2.95114	3.45272	0.100046	0.607677
Nr4a2	-0.302525	7.22738	3.45166	0.100072	0.607677
Prkd2	-0.536121	2.9636	3.44984	0.100174	0.607677
Imp3	0.401045	4.09435	3.44796	0.10023	0.607677
Cwc27	0.438432	5.39771	3.4477	0.100237	0.607677
Dennd4c	-0.887522	5.3202	3.4475	0.100246	0.607677
Ppp1r3g	0.995754	1.52105	3.45116	0.100323	0.607677
Trim44	0.3289	7.0198	3.44536	0.100333	0.607677
Timm8b	0.493143	3.21261	3.44521	0.100353	0.607677
Csmd3	-1.34985	3.41878	3.44481	0.100383	0.607677
Ebna1bp2	0.308189	6.19885	3.44242	0.100455	0.607677
Ncapd3	-0.764765	6.04972	3.44049	0.100536	0.607677
Pgr	0.398237	3.3925	3.43756	0.100669	0.607677
Pdxdc1	-0.284821	7.29705	3.43214	0.100884	0.607677
Chsy3	-0.834183	1.57554	3.43642	0.100904	0.607677
Sec61a2	-0.725784	3.712	3.4319	0.100905	0.607677
Tfap2b	0.44237	4.66196	3.43099	0.100935	0.607677
Kif1b	-0.664372	10.2254	3.43054	0.100951	0.607677
Trim66	-0.579817	4.57535	3.42928	0.101008	0.607677
Gm13889	0.441626	4.22263	3.42876	0.10103	0.607677
Pde4b	-0.240986	7.56555	3.42858	0.101033	0.607677
Mapkbp1	-0.617676	7.41372	3.42706	0.101097	0.607677
Cpt1a	-0.519774	6.40349	3.42702	0.101099	0.607677
Pbx1	0.259204	8.60979	3.42695	0.101102	0.607677
Eif1ax	0.360572	6.08407	3.42577	0.101152	0.607677
Selenok	0.702972	2.68195	3.42491	0.101215	0.607677
Utrn	-0.467885	5.30082	3.42409	0.101224	0.607677
Astn1	-1.04176	6.16564	3.42269	0.101282	0.607677
Bbof1	0.551797	2.66713	3.42322	0.101287	0.607677
Rims1	-0.307932	7.96983	3.41907	0.101433	0.607677
1110059E24Rik	0.573657	3.905	3.41899	0.101442	0.607677
Tmpo	0.34981	6.41991	3.41742	0.101503	0.607677
Gria2	-0.906281	6.25863	3.4158	0.101572	0.607677
Pld1	-0.419043	4.65338	3.41581	0.101574	0.607677
Rps24	0.515599	6.20583	3.41099	0.101775	0.607677
P4ha1	-0.892328	2.9991	3.40968	0.101866	0.607677
Cntnap2	-0.560671	5.71756	3.40883	0.101867	0.607677
Ubr2	-1.06234	7.78388	3.40853	0.101879	0.607677
Rpl34	0.497965	5.01399	3.40812	0.101898	0.607677
Pja1	0.234429	9.30255	3.40668	0.101957	0.607677
Ecpas	-0.586396	8.6506	3.40513	0.102023	0.607677
Sstr1	-0.67706	3.18655	3.40397	0.102094	0.607677
Kcnj16	-0.695856	2.03565	3.40684	0.102094	0.607677
Cep164	-0.676217	4.25328	3.39886	0.102295	0.607677
Igf2bp2	0.55252	2.64075	3.39549	0.102463	0.607677
Zfp518b	-0.344558	6.96066	3.39251	0.102561	0.607677
Anapc11	0.410164	5.35061	3.39091	0.102631	0.607677
Ankfy1	-0.392173	7.85003	3.39033	0.102654	0.607677
Cacna1a	-1.0195	4.35757	3.39028	0.102662	0.607677
Cdc42bpb	-0.516598	8.22811	3.38952	0.102689	0.607677
Arsb	-0.546524	3.60299	3.38875	0.102733	0.607677
Ubxn10	0.653529	1.80537	3.39077	0.102762	0.607677
Anxa5	0.266857	5.98211	3.38777	0.102765	0.607677
Ppip5k1	-0.390398	5.12146	3.38749	0.102778	0.607677
Tceal9	0.482728	5.4548	3.38692	0.102802	0.607677
Plxnc1	-0.68714	4.33736	3.38542	0.10287	0.607677
Fam160b2	-0.359617	4.98258	3.38244	0.102995	0.607677
Ptpn3	-0.338612	4.08295	3.38192	0.103021	0.607677
Ypel1	0.448563	3.08138	3.38105	0.103068	0.607677
Sympk	-0.400856	7.82898	3.37993	0.103101	0.607677
Knl1	-1.06838	4.40891	3.37988	0.103109	0.607677
Castor1	0.608509	1.49759	3.38475	0.103111	0.607677
Cacna1h	-1.14378	3.57498	3.37913	0.103153	0.607677
Eef1a1	0.420244	10.6708	3.37744	0.103208	0.607677
Nop16	0.384404	6.0522	3.37698	0.103229	0.607677
Arhgef18	-0.388401	6.79012	3.37651	0.103249	0.607677
Pex1	-0.596198	5.78957	3.37577	0.103281	0.607677
Arglu1	0.35269	5.78677	3.37512	0.103309	0.607677
Bag2	0.472497	3.92364	3.3734	0.103389	0.607677
Dpp8	-0.241434	7.73518	3.37264	0.103416	0.607677
Nos1	-0.388552	7.17262	3.37229	0.103431	0.607677
Sec24a	-0.255001	6.48301	3.37166	0.103458	0.607677
Brinp3	-0.449694	2.76025	3.37188	0.103485	0.607677
Nbeal2	-0.742308	2.82327	3.37183	0.103492	0.607677
Polr1a	-0.843399	6.91263	3.36968	0.103544	0.607677
Aars2	-0.509313	5.06117	3.36971	0.103544	0.607677
Zmat5	0.515673	4.13892	3.36688	0.103669	0.607677
Nup93	-0.333925	6.83335	3.36548	0.103726	0.607677
Prdx4	-0.745688	2.36246	3.36733	0.103738	0.607677
Mical1	-0.616187	5.336	3.36441	0.103774	0.607677
Sgip1	0.266955	8.14443	3.36287	0.103839	0.607677
2210408I21Rik	-0.342974	5.58009	3.36151	0.103899	0.607677
Epha7	-1.00952	4.47235	3.36064	0.103941	0.607677
Aox4	-0.557025	3.16523	3.3604	0.103967	0.607677
Barhl1	0.524634	4.44211	3.35999	0.103968	0.607677
Smn1	0.33299	5.36721	3.35992	0.103968	0.607677
Fabp5	0.545755	6.71969	3.35815	0.104045	0.607677
Hmgcs2	-0.322503	5.13925	3.35815	0.104046	0.607677
Gmfb	0.361105	6.78188	3.35746	0.104074	0.607677
Tpd52l2	0.321343	6.11589	3.35684	0.104102	0.607677
Tenm2	-1.28332	6.4507	3.35462	0.104199	0.607677
Tmf1	-0.34268	6.35975	3.35447	0.104205	0.607677
Maob	-0.275616	5.18031	3.35411	0.104223	0.607677
Mia3	-0.96074	3.61611	3.35438	0.104223	0.607677
Ddx27	0.278002	6.14086	3.35339	0.104253	0.607677
Akap17b	-0.421611	4.41829	3.35324	0.104263	0.607677
Ppp4r2	0.567327	4.33474	3.35199	0.104317	0.607677
Arf2	0.355007	7.54404	3.35148	0.104336	0.607677
Ptbp2	0.276347	9.36424	3.3497	0.104414	0.607677
Atp6v1h	-0.342367	9.39628	3.34897	0.104445	0.607677
Fkbp4	0.358135	8.65587	3.34774	0.104499	0.607677
Slc11a2	-0.665072	2.17857	3.34999	0.104516	0.607677
Llgl1	-0.283276	6.17366	3.34604	0.104574	0.607677
Nek1	-0.254774	5.66369	3.34517	0.104613	0.607677
Asxl3	-0.589003	6.07027	3.34457	0.104639	0.607677
Dpp10	-0.713779	4.426	3.34398	0.104669	0.607677
Elmo2	-0.246806	7.91231	3.3432	0.104699	0.607677
Cc2d2a	-0.413357	4.86925	3.34285	0.104716	0.607677
Nudt19	0.345974	4.656	3.33945	0.104866	0.607677
Psmd4	0.338082	8.49362	3.33507	0.105057	0.607677
Trpc4ap	-0.256058	9.05492	3.33358	0.105123	0.607677
Lpl	-0.691566	3.87988	3.33287	0.105162	0.607677
Plekhg1	-0.593968	5.62031	3.33105	0.105235	0.607677
Nol10	-0.340887	5.97614	3.33039	0.105264	0.607677
Uba1	-0.444579	11.1501	3.33015	0.105274	0.607677
Mecr	0.336844	5.31567	3.32677	0.105425	0.607677
Pcnt	-0.761826	5.28449	3.32623	0.10545	0.607677
Kifc3	-0.386494	6.02218	3.32575	0.105469	0.607677
Zfp759	-0.569249	3.51459	3.32598	0.105471	0.607677
Lrrc3b	0.678968	1.77039	3.32798	0.105506	0.607677
Ncoa1	-0.252101	7.96166	3.32453	0.105523	0.607677
Calm2	0.541459	9.68948	3.32359	0.105565	0.607677
Cep152	-0.526433	2.6388	3.32373	0.105607	0.607677
Ermard	-0.432237	2.82535	3.32227	0.105656	0.607677
Aqr	-0.3703	7.662	3.31746	0.105837	0.607677
Ddx3x	0.349994	9.17443	3.3174	0.10584	0.607677
Tnik	-0.344641	9.01732	3.31548	0.105926	0.607677
Smchd1	-0.478295	7.57962	3.31515	0.10594	0.607677
Ep400	-1.11287	7.93446	3.31244	0.106062	0.607677
Scarb2	-0.717987	4.87004	3.31108	0.106125	0.607677
Rita1	0.48742	3.73544	3.3074	0.106294	0.607677
Mtcl1	-0.3558	5.27179	3.3071	0.106302	0.607677
Tia1	0.347441	6.3292	3.30466	0.10641	0.607677
Cnot2	0.270684	6.91509	3.30201	0.106529	0.607677
Sec22b	0.45839	6.29155	3.3019	0.106534	0.607677
B9d1	0.418352	3.22617	3.30217	0.106535	0.607677
Zfp422	0.474248	4.95551	3.30142	0.106558	0.607677
Ambra1	-0.711945	7.63624	3.30072	0.106587	0.607677
Atp5md	0.511194	4.22811	3.3006	0.106597	0.607677
Map4k3	-0.265444	6.62991	3.29772	0.106722	0.607677
Cntln	0.567531	2.34546	3.29763	0.106773	0.607677
Cfap97	0.2614	5.22212	3.29648	0.106779	0.607677
Lrrc49	-0.362682	7.50945	3.29467	0.106859	0.607677
Tm9sf4	-0.860723	4.28655	3.29464	0.106866	0.607677
Ocrl	-0.249023	6.82894	3.29146	0.107005	0.607677
Serpinb9	-0.44199	3.43611	3.29152	0.107014	0.607677
Med26	0.312023	4.39948	3.29064	0.107045	0.607677
Usp47	-0.274842	8.7454	3.29003	0.107069	0.607677
Ilvbl	-0.941009	2.04819	3.29292	0.107101	0.607677
Rrp12	-0.816269	6.84816	3.28897	0.107117	0.607677
Zfp445	-0.43874	7.99227	3.28816	0.107154	0.607677
Phkg2	0.335728	4.83982	3.28795	0.107166	0.607677
Tasor2	-0.775929	6.65012	3.2877	0.107175	0.607677
Spock1	-0.876508	5.1639	3.28668	0.107223	0.607677
Sec16a	-0.612158	7.88759	3.2858	0.107261	0.607677
Zgpat	0.339948	5.59109	3.28538	0.10728	0.607677
Srcin1	-0.751452	8.49737	3.28399	0.107343	0.607677
Gba	-0.776966	3.20248	3.28412	0.107359	0.607677
Itpr1	-0.860206	6.88025	3.28359	0.107361	0.607677
Ddx19a	0.376281	5.46638	3.28285	0.107396	0.607677
Scaf4	-0.41533	6.89978	3.28239	0.107416	0.607677
Nrcam	-1.00746	6.4946	3.28204	0.107431	0.607677
Pla2g6	-0.404209	4.47918	3.27821	0.107609	0.607677
Ints3	-0.395274	7.89555	3.2779	0.10762	0.607677
Tmem208	0.573346	2.94296	3.27806	0.107631	0.607677
Heatr1	-1.18703	6.49775	3.27631	0.107692	0.607677
Arid1a	-0.525674	8.43184	3.2752	0.107743	0.607677
Eef2	-0.451618	9.60749	3.27406	0.107795	0.607677
Esrrg	0.294972	5.96636	3.27386	0.107804	0.607677
Pus10	0.416009	3.68116	3.27314	0.107844	0.607677
Wdfy4	-0.995159	2.34224	3.27339	0.107944	0.607677
Arf6	0.350298	5.38788	3.27064	0.107952	0.607677
Ptcd3	-0.269075	6.7611	3.26952	0.108002	0.607677
Fam117b	0.251676	6.85445	3.26796	0.108074	0.607677
Plxna3	-0.931677	4.1816	3.26629	0.108157	0.607677
Cep41	0.43511	4.55523	3.26566	0.108181	0.607677
Irs4	-0.364317	5.10175	3.26537	0.108194	0.607677
Helb	-0.584412	4.15338	3.26386	0.108267	0.607677
Rad50	-0.80619	5.88602	3.26338	0.108284	0.607677
Elp1	-0.509685	8.43022	3.26324	0.10829	0.607677
Cltc	-0.421657	11.5167	3.26281	0.108309	0.607677
Btbd9	-0.366851	7.04842	3.26228	0.108334	0.607677
Brap	0.274058	6.20778	3.26199	0.108348	0.607677
Polg2	0.45397	2.26644	3.26072	0.10846	0.607677
Snap29	0.351101	5.65323	3.25813	0.108525	0.607677
Sox7	0.731922	1.50339	3.26168	0.108582	0.607677
A2m	-0.826322	2.48629	3.25734	0.108643	0.607677
Ipo5	-0.392356	9.11887	3.25526	0.108657	0.607677
Pla2g4e	-0.381405	5.12899	3.25493	0.108674	0.607677
Rtf2	0.312485	6.68975	3.2514	0.108835	0.607677
Il1rap	-1.10972	1.45183	3.25187	0.108942	0.607677
Serinc1	-0.746396	6.60427	3.24873	0.108959	0.607677
Dnah1	-0.903614	3.36747	3.24893	0.108969	0.607677
Arpc5	0.362566	6.67808	3.24648	0.109063	0.607677
Tpgs1	0.292939	6.12879	3.24612	0.10908	0.607677
Cacna2d1	-0.845466	5.15278	3.24604	0.109085	0.607677
Gpi1	-0.252047	9.00676	3.24375	0.109189	0.607677
Spin4	0.543086	2.24346	3.24198	0.109328	0.607677
Tnpo3	-0.306778	7.81635	3.24032	0.109349	0.607677
Rab2b	0.254351	6.01371	3.23806	0.109454	0.607677
Dnmt1	-0.693477	8.8005	3.23698	0.109504	0.607677
Ints6l	-0.614675	3.77425	3.23702	0.109511	0.607677
Ccdc88c	-1.06398	7.18735	3.23628	0.109537	0.607677
Clstn2	-1.07242	4.97336	3.23373	0.109658	0.607677
Rpl13a	0.469184	7.26445	3.23311	0.109685	0.607677
Cacnb3	0.375652	5.65806	3.23184	0.109745	0.607677
Fnta	0.339551	6.45874	3.23027	0.109818	0.607677
Zbtb16	-0.371798	5.25435	3.22939	0.10986	0.607677
Smc2	-0.333384	6.34695	3.22774	0.109936	0.607677
Rab8a	0.381373	5.38062	3.22758	0.109944	0.607677
Zranb2	0.362448	7.34022	3.22723	0.109959	0.607677
Gon4l	-0.707154	6.22699	3.22694	0.109974	0.607677
Hip1r	-0.449876	6.89164	3.22507	0.110061	0.607677
Ext2	-0.813564	3.19611	3.22347	0.110159	0.607677
Stt3b	-0.809154	4.79377	3.22222	0.110197	0.607677
Kif13b	-0.804117	5.53251	3.22125	0.110241	0.607677
Hcfc1	-0.980033	8.92148	3.22072	0.110265	0.607677
Pou3f3	0.227174	7.24172	3.22069	0.110266	0.607677
Nrxn2	-0.751682	6.23672	3.21962	0.110317	0.607677
Ripor2	-0.43703	7.25209	3.2192	0.110336	0.607677
Mllt3	0.258197	6.0917	3.21782	0.110402	0.607677
Ptprm	-0.565657	3.43539	3.21804	0.110405	0.607677
App	-0.985326	8.16174	3.21745	0.110419	0.607677
Sec63	-0.721401	3.57198	3.21716	0.110445	0.607677
D630003M21Rik	-0.937001	3.75361	3.21565	0.110515	0.607677
Smarca4	-0.513974	9.50324	3.2151	0.110529	0.607677
Sned1	-1.06752	1.01649	3.21012	0.110546	0.607677
Trim26	0.266738	6.1276	3.21457	0.110555	0.607677
Nell1	-1.29687	3.79458	3.21464	0.110566	0.607677
Rlbp1	0.337339	6.55786	3.21374	0.110594	0.607677
Glrx3	0.41054	5.34757	3.2132	0.11062	0.607677
Sox14	0.529162	3.03206	3.21315	0.110638	0.607677
Dnajb4	0.328806	6.56266	3.21204	0.110674	0.607677
Lclat1	-0.846198	2.83528	3.21262	0.110692	0.607677
Egln2	0.338619	4.06773	3.21123	0.110717	0.607677
Pcsk5	-1.31983	2.15469	3.21267	0.11082	0.607677
Cdc5l	0.291274	6.10199	3.20857	0.110839	0.607677
Iqgap1	-0.378079	5.08985	3.20704	0.110912	0.607677
Tmem168	-0.851629	2.30733	3.20847	0.110954	0.607677
Zcchc17	0.582134	4.94072	3.20377	0.111067	0.607677
Camkv	-0.222665	9.09545	3.20183	0.111158	0.607677
Slc14a1	-0.698881	2.10307	3.2045	0.111163	0.607677
Tbc1d9	-0.269263	8.11977	3.20165	0.111166	0.607677
Cabin1	-0.749378	7.43889	3.20062	0.111215	0.607677
Eif3a	-0.779743	9.07189	3.1993	0.111278	0.607677
Abat	-0.31106	8.7267	3.19848	0.111317	0.607677
1110065P20Rik	0.443709	3.30685	3.19731	0.111385	0.607677
Ptprn2	-0.74475	4.49059	3.19689	0.111397	0.607677
Zkscan16	-0.498495	5.07833	3.19644	0.111416	0.607677
Pced1b	0.485831	2.14803	3.19741	0.111435	0.607677
Glud1	-0.367184	8.82241	3.19447	0.111508	0.607677
Prrt2	0.26405	8.22566	3.19371	0.111544	0.607677
Med24	-0.447621	7.28845	3.19339	0.111559	0.607677
Rtl5	-0.293885	5.38923	3.1922	0.111618	0.607677
Nap1l1	0.399405	7.87201	3.19157	0.111647	0.607677
Polr2e	0.42138	5.52285	3.19139	0.111656	0.607677
Ppp6r3	-0.371978	7.96221	3.19032	0.111706	0.607677
Cpsf3	-0.260639	7.60179	3.1895	0.111745	0.607677
Cog3	-0.285069	5.04995	3.18919	0.111762	0.607677
Ap3b2	-0.72464	9.31871	3.18732	0.11185	0.607677
Nrip2	0.446384	2.43279	3.18818	0.11185	0.607677
Lars	-0.52849	8.14264	3.18701	0.111864	0.607677
Srsf10	0.559517	4.28859	3.18705	0.111866	0.607677
Brix1	0.382059	5.73312	3.1856	0.111933	0.607677
Plxdc2	-0.900292	2.92253	3.18518	0.111993	0.607677
Map1a	-1.3007	10.6581	3.18391	0.112013	0.607677
Npm1	0.446476	7.67516	3.18382	0.112018	0.607677
Frmd5	0.309779	5.25595	3.18298	0.112059	0.607677
Ttc28	-0.59342	7.23082	3.17773	0.11231	0.607677
Mcm9	-0.38495	3.42194	3.17792	0.112314	0.607677
Nova1	0.306008	6.87002	3.17756	0.112319	0.607677
Ankrd11	-0.42051	5.75354	3.17747	0.112323	0.607677
Pik3ca	-0.249362	6.48893	3.17719	0.112336	0.607677
Sirt1	-0.252791	5.24581	3.17668	0.112362	0.607677
Dennd4b	-0.338055	5.16726	3.1747	0.112458	0.607677
Creb3	0.308245	4.86171	3.17417	0.112484	0.607677
Zscan2	0.274981	5.07847	3.17365	0.112508	0.607677
Fank1	0.539263	2.28307	3.17442	0.112522	0.607677
Sdcbp	0.326512	7.38054	3.17329	0.112524	0.607677
Pcnx2	-0.700472	1.72531	3.17672	0.112554	0.607677
Ran	0.281675	6.95152	3.17248	0.112563	0.607677
Pcdhga11	-0.697495	5.25298	3.17089	0.112642	0.607677
Afdn	-0.503848	8.53559	3.17005	0.112681	0.607677
Edil3	-0.939902	4.83536	3.16929	0.11272	0.607677
Ctc1	-0.634743	7.64623	3.16873	0.112745	0.607677
Trafd1	0.246561	7.52103	3.167	0.112828	0.607677
Usp19	-0.625666	8.21177	3.16305	0.11302	0.607677
Rnf152	0.311257	5.78405	3.16297	0.113024	0.607677
Csrnp3	0.246909	8.1311	3.16235	0.113054	0.607677
Kctd17	0.398454	6.08303	3.16197	0.113073	0.607677
Cd47	-0.640029	4.51665	3.16127	0.11311	0.607677
Klhl40	-0.621508	1.66436	3.16453	0.113148	0.607677
Pde4dip	-0.43749	8.59784	3.15983	0.113176	0.607677
Ifrd1	0.455895	4.89548	3.15648	0.113342	0.607677
Polr2a	-0.893219	8.29968	3.15559	0.113383	0.607677
Telo2	-0.624472	6.55311	3.15542	0.113391	0.607677
Zfp407	-0.387434	5.54419	3.15536	0.113395	0.607677
Stil	-0.52939	3.27838	3.15313	0.11352	0.607677
Gigyf2	-0.435832	7.67079	3.15181	0.113567	0.607677
Fancm	-0.521325	4.05248	3.15151	0.113588	0.607677
Lhx1	0.372638	4.33527	3.15128	0.113597	0.607677
Rpa2	0.305867	5.09143	3.15063	0.113626	0.607677
Ufd1	0.313569	7.51145	3.15	0.113656	0.607677
Eftud2	-0.316147	8.53753	3.14994	0.113659	0.607677
Ndufv1	0.24626	8.79225	3.14976	0.113667	0.607677
Cntn2	-1.03296	5.00039	3.14929	0.113693	0.607677
Tenm1	-1.17319	5.47186	3.1491	0.113701	0.607677
Zfp469	-0.49576	2.54308	3.14999	0.113711	0.607677
Clstn1	-0.891611	7.03809	3.14754	0.113777	0.607677
Rassf1	0.313328	4.5877	3.1443	0.113938	0.607677
Thbs2	-0.858814	1.8005	3.14591	0.114048	0.607677
Mien1	0.521022	4.4918	3.14178	0.114062	0.607677
Hexim1	0.276927	5.81291	3.14116	0.11409	0.607677
Adgrb2	-0.457035	4.55397	3.14001	0.114149	0.607677
Gpm6b	-0.476954	6.9875	3.13958	0.114167	0.607677
Tk2	0.299557	4.36259	3.13915	0.114192	0.607677
Pax6	0.495974	5.56948	3.13777	0.114257	0.607677
Elovl5	-0.510115	4.00225	3.13659	0.114321	0.607677
Tox4	0.284247	6.68201	3.13615	0.114336	0.607677
Rnf5	0.382221	4.81792	3.13602	0.114345	0.607677
Asap1	-0.272398	7.19824	3.13557	0.114364	0.607677
Nenf	-0.533296	2.36418	3.13678	0.114383	0.607677
Spen	-0.881628	7.21197	3.13421	0.114432	0.607677
Nrxn3	-0.967596	5.51962	3.13346	0.11447	0.607677
Sv2b	-0.788556	5.01815	3.13345	0.114471	0.607677
Krba1	-0.588909	5.36707	3.13303	0.114491	0.607677
Rspo2	0.685798	1.34121	3.13819	0.114519	0.607677
Flii	-0.411032	7.36255	3.13226	0.114527	0.607677
Btbd8	-0.238698	7.98325	3.13196	0.114543	0.607677
S100a1	0.614896	3.85621	3.12983	0.114654	0.607677
Edc4	-0.711797	8.11623	3.12952	0.114663	0.607677
Lrrc40	-0.222352	6.86188	3.12951	0.114664	0.607677
Slc25a32	0.30968	4.0586	3.12886	0.114701	0.607677
D430041D05Rik	-0.768369	4.38905	3.12671	0.114807	0.607677
Cdh13	-0.747167	5.23655	3.12572	0.114853	0.607677
Ankrd50	-0.479838	5.08712	3.1251	0.114884	0.607677
Calb2	0.353396	7.69306	3.12469	0.114902	0.607677
Dnaaf4	0.719489	2.41747	3.12464	0.114947	0.607677
Lyrm4	0.452066	3.50875	3.12393	0.114949	0.607677
Cyp20a1	0.436384	2.79794	3.12391	0.114964	0.607677
Itgal	-0.488421	2.0152	3.12292	0.115122	0.607677
Gpc1	-0.456573	3.93136	3.11956	0.115164	0.607677
Usp28	-0.333363	6.04158	3.11496	0.115387	0.607677
Pacs2	-0.283717	6.52087	3.11474	0.115397	0.607677
Gna14	0.576607	1.49827	3.11852	0.115426	0.607677
Eif4g2	0.475713	4.42586	3.11345	0.115465	0.607677
Arhgap26	-0.404445	4.39515	3.1133	0.115473	0.607677
Phrf1	-0.521279	7.28045	3.11145	0.115562	0.607677
Med12	-1.10962	6.44803	3.1114	0.115564	0.607677
Inpp5f	-0.263226	6.86429	3.11093	0.115588	0.607677
Zfp58	-0.436644	3.58856	3.11059	0.115615	0.607677
Ap2b1	-0.361919	10.5276	3.11002	0.115633	0.607677
Cbarp	0.246241	5.81749	3.10939	0.115665	0.607677
Gmpr	0.36956	5.58503	3.1078	0.115745	0.607677
Hp1bp3	0.327035	8.94873	3.10694	0.115787	0.607677
Slc15a2	-0.537341	2.56257	3.1078	0.1158	0.607677
Ltv1	0.373297	5.22507	3.10598	0.115836	0.607677
Ctnnb1	-0.249167	11.3839	3.10583	0.115843	0.607677
Snapc1	0.237309	6.36868	3.10569	0.11585	0.607677
Adora2a	0.51337	1.85079	3.10688	0.115906	0.607677
Polr2m	0.432892	5.04197	3.10396	0.115939	0.607677
Pde10a	-0.28324	7.30307	3.10383	0.115943	0.607677
Col6a3	-1.04971	3.30197	3.10398	0.115961	0.607677
Cdh10	-1.10626	3.81685	3.1029	0.116002	0.607677
Igf2r	-1.18011	4.09072	3.10214	0.116037	0.607677
Vamp3	0.66665	2.96089	3.10106	0.116101	0.607677
Ndc1	-0.778378	2.42537	3.10219	0.116112	0.607677
Atp6v1a	-0.310166	10.256	3.10044	0.116114	0.607677
Rdx	0.366866	8.62126	3.09941	0.116166	0.607677
Ylpm1	-0.542428	7.68415	3.09643	0.116315	0.607677
Sec24b	-0.249268	7.82966	3.09285	0.116496	0.607677
Pwp1	0.23255	6.62905	3.09262	0.116508	0.607677
Eya1	-0.389562	3.31203	3.09105	0.116602	0.607677
Rnf6	0.293552	5.24365	3.09063	0.11661	0.607677
Mthfd1l	-0.428277	5.54298	3.09062	0.11661	0.607677
Lrp1b	-1.31349	3.70858	3.09092	0.11661	0.607677
Pld3	-0.802272	6.12667	3.09015	0.116633	0.607677
Gm38394	-0.430067	6.33519	3.08971	0.116655	0.607677
Ddx54	0.239252	7.08826	3.0886	0.116711	0.607677
Akna	0.516799	2.40245	3.08929	0.116719	0.607677
Tyro3	-0.626856	3.71056	3.08752	0.116776	0.607677
Morc2a	-0.504339	7.41897	3.08499	0.116894	0.607677
Snd1	-0.436911	8.78372	3.0845	0.116919	0.607677
Tnrc18	-0.655557	7.3693	3.08372	0.116958	0.607677
Marchf6	-0.879961	6.26714	3.0833	0.11698	0.607677
Ttc4	0.417474	5.82579	3.08267	0.117013	0.607677
Nrk	-0.901141	1.63292	3.08644	0.11702	0.607677
Ipo7	-0.413278	9.22777	3.08249	0.117021	0.607677
Hr	-0.422953	3.12426	3.08279	0.117026	0.607677
Sv2c	-0.735181	3.81985	3.08205	0.117052	0.607677
Atp9b	-0.742638	2.88703	3.08213	0.117077	0.607677
Diaph2	-0.374958	4.90998	3.08136	0.11708	0.607677
Pibf1	-0.262797	5.60373	3.07891	0.117204	0.607677
Clpb	-0.378225	5.68693	3.0766	0.117322	0.607677
Megf8	-1.05279	4.5718	3.07574	0.117369	0.607677
Arhgef9	-0.249765	7.22752	3.07314	0.117497	0.607677
Ankrd35	0.399685	3.10318	3.07149	0.117597	0.607677
Foxj2	-0.261348	5.31966	3.06975	0.117672	0.607677
Snn	0.334095	4.39173	3.06975	0.117674	0.607677
Selenoo	-0.299675	5.09904	3.0692	0.1177	0.607677
Spin2c	0.528848	4.28	3.06803	0.117762	0.607677
Fam111a	0.281303	4.82459	3.06779	0.117773	0.607677
Rfx7	-0.235283	6.82183	3.06741	0.117791	0.607677
P4htm	-0.923881	2.12509	3.07006	0.117803	0.607677
Exoc2	-0.485817	8.00102	3.06695	0.117814	0.607677
Nsg2	0.250203	7.01381	3.06617	0.117854	0.607677
Snrpn	0.346598	8.03817	3.06453	0.117938	0.607677
Rnf2	0.290002	7.23659	3.06396	0.117967	0.607677
Drg2	0.233625	6.66726	3.06368	0.117982	0.607677
Sacs	-0.808001	5.26059	3.06281	0.118028	0.607677
H2-D1	-0.775644	2.11953	3.065	0.118051	0.607677
Pafah1b2	0.389942	8.18808	3.05913	0.118216	0.607677
Rbm46	0.660306	2.13041	3.05984	0.118248	0.607677
Eif6	0.309719	6.40389	3.05644	0.118355	0.607677
Heatr5b	-1.00508	8.31191	3.05635	0.118359	0.607677
Acbd3	0.313497	6.4676	3.05548	0.118404	0.607677
Myg1	0.283299	5.8648	3.05462	0.118448	0.607677
Ubn1	-0.269251	5.02088	3.05409	0.118477	0.607677
Pdlim1	0.817587	1.3083	3.0595	0.118507	0.607677
Btrc	-0.276059	7.52518	3.05159	0.118605	0.607677
Josd1	0.388104	2.65238	3.05203	0.118612	0.607677
Robo1	-0.60708	5.06855	3.05079	0.118648	0.607677
Ggct	0.358094	4.3215	3.04881	0.118752	0.607677
Tbc1d9b	-0.289697	5.46479	3.04791	0.118796	0.607677
Mccc1	-0.34621	5.37652	3.04757	0.118814	0.607677
Il1rapl2	-0.632865	1.62235	3.05129	0.118826	0.607677
Dio2	-0.602563	2.07378	3.04976	0.118829	0.607677
Mtfmt	0.452797	3.44571	3.04629	0.118889	0.607677
Timm21	0.527146	2.60932	3.04616	0.118917	0.607677
Tm9sf3	-0.760595	4.40717	3.04562	0.118919	0.607677
Ube3c	-0.254664	7.32103	3.04455	0.118969	0.607677
Mrpl41	0.407448	4.07831	3.04437	0.118984	0.607677
Ehd2	-0.588064	3.87331	3.04395	0.119009	0.607677
Cep170b	-0.222194	7.98844	3.04294	0.119053	0.607677
Ctr9	-0.679314	7.87402	3.04293	0.119054	0.607677
C1qc	-0.620904	1.73653	3.04653	0.119058	0.607677
Sox11	0.3527	6.6314	3.04272	0.119065	0.607677
Atp5a1	0.286853	11.3403	3.04161	0.119122	0.607677
Mrpl11	0.380719	5.70046	3.04058	0.119176	0.607677
Arhgap23	-0.327391	6.70905	3.04048	0.119181	0.607677
Itpr2	-0.930722	5.09458	3.03583	0.119425	0.607677
Gfpt1	-0.348143	8.54509	3.03545	0.119443	0.607677
Agpat4	-0.724042	3.40598	3.03538	0.119463	0.607677
Dph6	0.300992	4.89441	3.03382	0.119531	0.607677
Hars	0.254167	7.61328	3.03349	0.119545	0.607677
Prpf8	-1.25894	10.0136	3.03134	0.119658	0.607677
Coq5	0.246706	5.42334	3.03046	0.119705	0.607677
Klhl4	-0.292643	5.59628	3.03004	0.119727	0.607677
Atp1a3	-1.0955	8.96916	3.02916	0.119772	0.607677
Dclre1c	-0.453543	3.07305	3.02885	0.11981	0.607677
Tep1	-0.805868	4.2746	3.0281	0.119833	0.607677
Dnaaf2	0.414179	3.23853	3.02687	0.119905	0.607677
Chrd	-0.613599	1.51969	3.0303	0.119927	0.607677
Rnf220	0.288289	6.0458	3.02551	0.119964	0.607677
Rpf2	0.424658	5.7477	3.02488	0.119997	0.607677
Zfp462	-0.424274	7.92724	3.02459	0.120011	0.607677
Cntn3	-0.970268	2.25084	3.02696	0.120019	0.607677
Fbxl12	0.554538	1.73709	3.02617	0.120072	0.607677
Ablim3	0.268223	5.76988	3.02269	0.120112	0.607677
Lipa	-1.22459	1.72199	3.02531	0.120152	0.607677
Prpf40a	-0.284131	7.7259	3.02179	0.120159	0.607677
Snhg4	-0.368838	8.62004	3.02038	0.120233	0.607677
Ybx3	0.277228	6.70262	3.02025	0.12024	0.607677
Rbfox3	0.303363	7.3252	3.0196	0.120274	0.607677
Nme2	0.405529	6.23973	3.01867	0.120324	0.607677
Asns	-0.218999	8.59269	3.01804	0.120356	0.607677
Emc1	-0.87726	4.86742	3.01764	0.12038	0.607677
Tox2	0.297541	6.03732	3.01757	0.120382	0.607677
Eef1g	0.29349	6.47533	3.0172	0.120401	0.607677
Mbnl2	0.308996	5.46943	3.01715	0.120405	0.607677
Abcc8	-1.37981	1.69601	3.01559	0.120632	0.607677
Evl	0.304056	6.87774	3.01275	0.120636	0.607677
Kansl3	-0.245445	6.18631	3.01104	0.120726	0.607677
Usp4	-0.24304	7.92462	3.00982	0.12079	0.607677
Mkrn1	0.237719	7.18116	3.00937	0.120814	0.607677
Ammecr1l	0.260239	5.79296	3.00912	0.120828	0.607677
Rpl10	0.44509	6.71072	3.00868	0.120851	0.607677
Cep104	-0.280871	4.40392	3.00807	0.120887	0.607677
Ciao2b	0.532692	3.50959	3.00583	0.121011	0.607677
Tsen2	0.284659	5.14345	3.00551	0.121021	0.607677
Kidins220	-0.580275	7.32567	3.00444	0.121076	0.607677
Herc2	-1.51381	9.79133	3.00399	0.1211	0.607677
Nkiras1	0.384819	6.60286	3.00378	0.121111	0.607677
Scaper	-0.50713	7.89272	3.00255	0.121176	0.607677
Nudt5	0.330906	4.85475	2.99887	0.121375	0.607677
Herc1	-1.35638	9.20878	2.99859	0.121387	0.607677
Yeats2	-0.75488	6.13005	2.99599	0.121527	0.607677
Uqcc2	0.565365	4.23898	2.99592	0.121534	0.607677
Glg1	-0.89407	6.03225	2.99397	0.121634	0.607677
Cyp4x1	-0.519674	3.13194	2.99372	0.121668	0.607677
Psmd7	0.387307	6.63645	2.99248	0.121713	0.607677
Pggt1b	0.288429	5.2124	2.99139	0.121773	0.607677
Thada	-0.949087	5.87351	2.98934	0.121882	0.607677
St7	-0.70736	2.55512	2.99029	0.121897	0.607677
Fabp7	0.44923	9.38276	2.98897	0.121901	0.607677
Tmem132b	-0.703021	3.52851	2.98919	0.121903	0.607677
Kcnh3	-0.450833	2.59814	2.98904	0.121947	0.607677
Elovl2	-0.583335	2.32402	2.98865	0.122006	0.607677
Sidt1	-0.919983	2.50779	2.98786	0.122048	0.607677
Slc25a35	-0.558713	1.76158	2.98886	0.122091	0.607677
Dyrk2	0.257556	5.94444	2.9853	0.122099	0.607677
Gaa	-1.07443	5.12416	2.98512	0.122111	0.607677
Sec23a	-0.227223	8.68024	2.98291	0.122227	0.607677
Rps9	0.501898	8.08707	2.97924	0.122424	0.607677
Gm45713	0.448908	7.20902	2.97851	0.122464	0.607677
Flnb	-0.542278	3.72705	2.9778	0.122512	0.607677
Dmtn	0.277866	7.50701	2.97655	0.12257	0.607677
Dync2h1	-1.47575	7.41677	2.97628	0.122584	0.607677
Ilkap	0.317875	5.21232	2.976	0.1226	0.607677
Nlgn1	-0.836067	3.7958	2.97589	0.122616	0.607677
Pi4kb	-0.261441	6.6401	2.97564	0.122619	0.607677
Dcaf12l1	-0.289571	6.72021	2.97425	0.122694	0.607677
Oard1	0.489066	3.24948	2.97446	0.122695	0.607677
Urb1	-1.02339	5.36123	2.97424	0.122696	0.607677
Gpatch2	0.423809	4.05858	2.97392	0.122716	0.607677
Ythdc1	0.256668	7.35691	2.97358	0.12273	0.607677
Zfp459	0.762162	1.22296	2.9798	0.122736	0.607677
Tcp11	0.565807	2.29887	2.97425	0.122745	0.607677
Fads1	-0.485358	5.17651	2.97306	0.12276	0.607677
Ttc22	-0.891088	1.47654	2.97649	0.12276	0.607677
Rbm27	0.290815	6.51232	2.97276	0.122774	0.607677
Kdm4b	-0.605836	8.39066	2.97263	0.122781	0.607677
Rpl36a	0.439882	4.65376	2.97253	0.122789	0.607677
Syt2	-0.74234	2.35327	2.97301	0.122856	0.607677
Psmd10	0.426512	4.80712	2.96825	0.123021	0.607677
Nalcn	-1.01272	3.96959	2.96735	0.123077	0.607677
Phf1	0.38523	4.40382	2.96615	0.123136	0.607677
Cep72	-0.466892	2.89776	2.96616	0.123162	0.607677
Zfp36l2	0.419532	4.33742	2.96321	0.123296	0.607677
Kmt2a	-1.06478	6.95375	2.96301	0.123304	0.607677
Alkbh5	0.29216	4.49957	2.96203	0.12336	0.607677
Acox1	-0.258033	9.09199	2.96156	0.123383	0.607677
Rsph1	0.706162	2.13938	2.96262	0.123393	0.607677
Lnpep	-0.502643	3.43565	2.96056	0.12345	0.607677
Pcdh19	-0.742689	4.63928	2.9561	0.123683	0.607677
Cacnb1	0.26528	6.79799	2.95597	0.123687	0.607677
Flna	-0.519652	6.73723	2.95577	0.123699	0.607677
Gadd45gip1	0.336534	5.49816	2.95315	0.123843	0.607677
Relch	-0.330678	8.08637	2.95305	0.123847	0.607677
Gin1	0.322287	3.77265	2.95266	0.123875	0.607677
Ttf1	0.505226	3.22249	2.95246	0.123893	0.607677
Golph3l	0.334056	5.48776	2.95182	0.123915	0.607677
G6pc3	-0.932874	2.41774	2.95331	0.123932	0.607677
Celsr2	-1.27849	5.1984	2.95002	0.124015	0.607677
Psph	0.343414	5.30302	2.94859	0.124093	0.607677
Arhgap24	0.247993	5.26738	2.94852	0.124097	0.607677
Nell2	-0.750029	6.11421	2.94812	0.124118	0.607677
Sugt1	0.364704	7.39814	2.94775	0.124138	0.607677
Mamld1	-0.268871	4.87291	2.94693	0.124185	0.607677
Pdcd6ip	-0.26717	7.42795	2.9442	0.124332	0.607677
Tmem131	-0.846289	4.25851	2.94208	0.124455	0.607677
Yeats4	0.357899	4.92587	2.94135	0.124492	0.607677
Ywhab	0.313037	9.15058	2.93867	0.124637	0.607677
Nup205	-0.901161	7.30914	2.93854	0.124644	0.607677
Rictor	-0.899249	6.72304	2.93845	0.124649	0.607677
Chgb	-0.755403	5.25482	2.93765	0.124696	0.607677
Psmc3ip	0.696761	2.34368	2.93794	0.124725	0.607677
Dop1b	-0.922265	7.99112	2.9364	0.124763	0.607677
Lrp8	-0.47413	3.4137	2.93652	0.12477	0.607677
Arrb2	0.337751	6.34884	2.93623	0.124772	0.607677
Adamts18	-0.72508	1.79344	2.93828	0.124846	0.607677
Rad21l	-0.941688	2.07268	2.93714	0.124881	0.607677
Sugp2	-0.69603	8.50073	2.93408	0.124891	0.607677
Luc7l	0.253903	7.11881	2.9339	0.124901	0.607677
Rimklb	0.283858	8.01036	2.93334	0.124932	0.607677
Smarcad1	-0.28624	7.42143	2.93312	0.124944	0.607677
Fbxo46	-0.35865	4.52117	2.93297	0.124956	0.607677
Slc6a7	-0.992951	3.86229	2.9317	0.125033	0.607677
Rps18	0.465847	5.49802	2.93107	0.125058	0.607677
Adgrl1	-0.677445	5.90283	2.93085	0.125071	0.607677
Myh9	-1.13954	7.50553	2.93069	0.125079	0.607677
Lias	0.316074	5.72876	2.92957	0.125142	0.607677
Srprb	-0.520216	2.85969	2.92955	0.125175	0.607677
Kcnh6	0.770476	2.54584	2.9271	0.125313	0.607677
Aif1l	0.595399	3.25338	2.9262	0.125341	0.607677
Cerk	-0.245212	5.17149	2.92586	0.125349	0.607677
Mast3	-0.343098	7.57324	2.92507	0.125391	0.607677
Zfp799	-0.394349	5.52139	2.92445	0.125426	0.607677
Grn	-0.817198	4.11872	2.92439	0.125435	0.607677
Msh3	-0.240956	5.89113	2.92401	0.12545	0.607677
Ece2	0.539992	1.43551	2.92595	0.125582	0.607677
Set	0.362791	6.51844	2.91856	0.125754	0.607677
Nrp1	-0.936625	3.91867	2.91839	0.125772	0.607677
Smndc1	0.394791	5.43779	2.91821	0.125774	0.607677
Txnl4a	0.424834	5.21086	2.9165	0.12587	0.607677
Kif26b	-0.903357	7.14708	2.91546	0.125927	0.607677
Ncapg2	-0.388452	3.97698	2.91386	0.126023	0.607677
Arid1b	-0.42117	8.08042	2.91344	0.12604	0.607677
Akr1b3	0.414202	4.95224	2.91332	0.126049	0.607677
Neurod6	0.347187	6.62971	2.91096	0.126179	0.607677
Atp1a2	-0.908542	7.39408	2.91043	0.126209	0.607677
Rufy1	0.243688	5.47123	2.91035	0.126214	0.607677
Enox1	0.294835	5.94576	2.90898	0.126291	0.607677
Ap4b1	-0.266604	5.54586	2.90879	0.126302	0.607677
Puf60	0.269301	8.90771	2.90836	0.126325	0.607677
Sms	0.371791	3.40775	2.9066	0.126435	0.607677
Emilin2	-0.703226	1.34413	2.90616	0.126644	0.607677
Cic	-0.298018	7.78538	2.90163	0.126704	0.607677
Tma16	0.467586	3.53712	2.90161	0.126714	0.607677
Cetn3	0.408538	6.50669	2.90058	0.126763	0.607677
Adnp2	-0.462449	5.68852	2.90055	0.126765	0.607677
Wdr47	-0.299699	8.98922	2.90029	0.126779	0.607677
Vldlr	-0.646138	3.94554	2.90004	0.126801	0.607677
Supt3	0.315745	5.85947	2.89766	0.126928	0.607677
Zfp638	-0.512685	7.78593	2.89706	0.126962	0.607677
Zfp27	-0.328285	5.15662	2.89624	0.12701	0.607677
Zfp131	-0.289583	4.89226	2.89614	0.127016	0.607677
Herc6	-0.581294	2.74683	2.89677	0.12702	0.607677
Cops3	-0.247262	7.94502	2.89571	0.127038	0.607677
Pfn2	0.387656	8.31458	2.89301	0.127191	0.607677
Adgrl2	-0.87264	4.7535	2.89287	0.127202	0.607677
Itch	-0.237426	6.44396	2.89276	0.127205	0.607677
Dbnl	0.251908	7.48219	2.89264	0.127212	0.607677
Cep70	0.331708	4.70649	2.89256	0.127219	0.607677
Ift20	0.669623	3.45914	2.89187	0.127266	0.607677
Wdr53	0.402017	3.92607	2.89091	0.127316	0.607677
Mcl1	0.269381	6.68298	2.89007	0.127358	0.607677
Satb2	-0.282715	8.68848	2.88984	0.127371	0.607677
Ube2f	0.586495	2.03181	2.89122	0.127375	0.607677
Soga3	0.229711	8.56826	2.88916	0.127409	0.607677
Ankrd46	0.269771	7.91333	2.88839	0.127453	0.607677
Smarcd3	0.388537	6.66532	2.88818	0.127465	0.607677
Tnks2	-0.266139	7.56833	2.88814	0.127467	0.607677
Phlpp1	-0.354489	7.42417	2.88722	0.12752	0.607677
Mmgt2	0.766991	1.40803	2.89171	0.127528	0.607677
Pttg1	0.43639	5.0641	2.88587	0.127598	0.607677
Hyls1	0.459987	4.50192	2.88474	0.127664	0.607677
Ikbkg	0.277754	5.82436	2.88272	0.127777	0.607677
Hivep3	-0.287026	5.8443	2.8824	0.127795	0.607677
Fry	-1.30846	9.6035	2.8822	0.127806	0.607677
Mrps33	-0.527841	2.6651	2.88187	0.127871	0.607677
Chd9	-0.735533	6.89414	2.88087	0.127882	0.607677
Mkks	0.45656	4.11215	2.8809	0.127885	0.607677
Cnih2	0.289898	4.27182	2.88081	0.127889	0.607677
Selenow	0.353649	4.19525	2.88035	0.127915	0.607677
Mrpl50	0.415558	4.79856	2.88031	0.127916	0.607677
Kat7	0.260105	7.51158	2.88025	0.127917	0.607677
Cox6c	0.37553	5.3786	2.87982	0.127943	0.607677
Cab39l	0.331685	4.30814	2.87972	0.127951	0.607677
Tapt1	-0.634236	2.60553	2.88039	0.127965	0.607677
Fanci	-0.489244	3.51153	2.87898	0.128002	0.607677
Brms1l	0.316915	5.99698	2.87868	0.128007	0.607677
Cxadr	-0.67635	6.22171	2.87783	0.128055	0.607677
Slc66a2	-0.515034	1.64703	2.87832	0.128228	0.607677
Bin3	0.400102	4.0213	2.87376	0.128293	0.607677
Tbx3	-0.561002	1.84636	2.87578	0.128342	0.607677
Pcdh7	-0.637856	5.25634	2.87182	0.128402	0.607677
Foxo4	0.464459	3.1373	2.87125	0.128447	0.607677
Daam1	-0.480609	8.6541	2.86797	0.128621	0.607677
3110082I17Rik	0.469489	2.94537	2.8678	0.12865	0.607677
Kdm5b	-0.894935	8.89048	2.86746	0.12865	0.607677
Ptprj	-0.461237	3.12527	2.86733	0.128678	0.607677
Gk	-0.262114	6.3313	2.86614	0.128726	0.607677
Spag5	-0.513736	4.84707	2.866	0.128736	0.607677
Ddah2	0.380827	6.28547	2.86575	0.128749	0.607677
Xpr1	-0.416096	6.01065	2.86555	0.12876	0.607677
Zfp941	0.23834	5.62965	2.86327	0.128892	0.607677
Fam185a	0.257036	4.88527	2.86215	0.128958	0.607677
Als2	-0.404099	7.07707	2.86187	0.128972	0.607677
Spag7	0.361176	6.4589	2.86186	0.128973	0.607677
Pdzrn4	-0.34218	4.69166	2.86188	0.128974	0.607677
Haus8	0.290051	5.41114	2.86131	0.129005	0.607677
Prkd1	-0.284949	4.46294	2.86083	0.129035	0.607677
Fhit	0.528033	2.53318	2.86005	0.129112	0.607677
Ammecr1	0.735715	1.75168	2.86126	0.129149	0.607677
Ube2k	0.341847	7.67016	2.85834	0.129176	0.607677
Slc30a6	-0.899528	1.31956	2.85942	0.129255	0.607677
Nup133	-0.384559	7.17625	2.85615	0.129303	0.607677
Ralbp1	0.318227	4.93753	2.85516	0.129362	0.607677
Lsamp	-0.57555	5.54984	2.8548	0.129382	0.607677
Birc2	0.282379	5.70395	2.85434	0.129408	0.607677
Mycbp2	-1.48456	9.71074	2.85307	0.129481	0.607677
Gabpa	0.344418	6.1542	2.8527	0.129503	0.607677
Bcar1	0.239701	7.02283	2.85268	0.129504	0.607677
Dzip1	-0.319447	5.51496	2.85196	0.129547	0.607677
Exosc7	0.328445	5.47146	2.84783	0.129787	0.607677
Wdr89	0.518095	2.25671	2.84834	0.129812	0.607677
Elp2	-0.258109	8.50041	2.84378	0.130022	0.607677
Pcdh1	-0.891868	5.0434	2.8434	0.130046	0.607677
Spin1	0.265554	6.42325	2.84282	0.130078	0.607677
Sh3bgrl	0.359568	6.8764	2.84211	0.130119	0.607677
Psmd1	-0.466585	9.06312	2.84209	0.130121	0.607677
Tshz3	-0.265684	5.83627	2.84203	0.130124	0.607677
Ppargc1b	-0.615403	4.30323	2.84161	0.130153	0.607677
Mrpl22	0.574891	4.05666	2.84104	0.130187	0.607677
Selenon	-0.644944	2.02563	2.84267	0.130229	0.607677
Gpbp1	0.298896	6.30878	2.8395	0.130273	0.607677
2310057M21Rik	0.250198	5.52638	2.83905	0.130299	0.607677
Lrrc8a	-0.507177	3.20106	2.83931	0.130302	0.607677
Iqschfp	0.348595	7.28932	2.83785	0.130369	0.607677
Emid1	-0.617749	1.70902	2.84075	0.130394	0.607677
Srsf1	0.281428	8.02953	2.83699	0.130419	0.607677
Os9	-0.786954	4.85203	2.83645	0.130454	0.607677
Mcts1	0.298895	6.5951	2.83585	0.130486	0.607677
Dnmt3a	-0.272922	8.83341	2.83547	0.130508	0.607677
Sirpa	-0.820266	4.10524	2.83462	0.130565	0.607677
Rbm15	0.273816	5.72764	2.83295	0.130656	0.607677
Sema3a	-0.619568	3.41144	2.83309	0.130662	0.607677
Sqstm1	0.227639	9.72334	2.83181	0.130723	0.607677
Fam181b	0.327739	5.19211	2.83075	0.130787	0.607677
Slc6a17	-0.643765	4.8858	2.82997	0.130834	0.607677
Polr2b	-0.401617	7.84388	2.8295	0.130859	0.607677
Pkia	0.399171	6.35512	2.8292	0.130876	0.607677
Sun1	-0.618384	3.00518	2.82617	0.131082	0.607677
Spp1	-0.350806	4.17188	2.82495	0.131132	0.607677
Tmem131l	-0.742156	4.00345	2.82334	0.131229	0.607677
Zfp142	-0.523453	6.09021	2.82295	0.131245	0.607677
Ccn3	-0.94276	3.61672	2.81858	0.131517	0.607677
Ube2t	0.613926	2.29842	2.8192	0.131518	0.607677
Slc12a5	-1.14417	6.23381	2.81792	0.131543	0.607677
Sel1l	-0.723187	4.63805	2.81761	0.131564	0.607677
Ap1s1	0.328307	6.8157	2.81695	0.1316	0.607677
D11Wsu47e	0.323636	3.99607	2.81693	0.131606	0.607677
Pxdc1	0.613018	2.14636	2.81785	0.131614	0.607677
Pdlim2	-0.778619	1.65417	2.81952	0.131652	0.607677
Ptgr2	0.358978	5.55464	2.81501	0.131716	0.607677
Gfm2	-0.366466	5.17437	2.81438	0.131754	0.607677
Akap13	-0.649429	5.82151	2.81358	0.131801	0.607677
Rgl3	0.583213	2.10348	2.81371	0.131865	0.607677
Pou2f2	0.466938	2.78286	2.81093	0.131981	0.607677
Rusc2	-0.510149	9.16348	2.80988	0.13202	0.607677
Ndrg2	-0.22871	9.15341	2.80982	0.132024	0.607677
Cnr1	-0.517534	4.55473	2.80982	0.132027	0.607677
Nexn	-0.39094	3.98687	2.80855	0.132106	0.607677
Cacna1e	-1.0672	5.24093	2.80837	0.132112	0.607677
Tns1	-0.327261	4.31529	2.80753	0.132164	0.607677
Idnk	0.533468	2.5076	2.80782	0.132179	0.607677
Ddb1	-0.421261	10.1819	2.80714	0.132183	0.607677
Dner	-0.86626	6.6865	2.80698	0.132193	0.607677
Tmtc4	-0.742521	2.52807	2.80732	0.132243	0.607677
Mtmr7	-0.213599	7.49129	2.80608	0.132246	0.607677
Fbn1	-1.17492	2.12026	2.80862	0.132268	0.607677
Jakmip2	0.244132	7.36724	2.80496	0.132313	0.607677
Tubgcp2	-0.248411	7.19903	2.80361	0.132394	0.607677
Trappc2	0.498169	3.25923	2.80142	0.132538	0.607677
Bcl2l2	0.460238	2.93422	2.80118	0.132559	0.607677
Fndc9	-0.561246	1.65789	2.80227	0.132675	0.607677
Crybg3	-0.676018	3.44407	2.79873	0.132701	0.607677
Btbd1	0.29738	4.61282	2.79841	0.132708	0.607677
Rpn1	-0.764906	5.17953	2.79784	0.132741	0.607677
Nudt16l1	0.267015	6.01713	2.7969	0.132796	0.607677
Plek	0.526801	4.1468	2.79634	0.132833	0.607677
Csrnp2	0.247477	6.21384	2.79589	0.132857	0.607677
Sema3c	-0.996514	3.41019	2.7958	0.132882	0.607677
Dido1	-0.553702	6.6395	2.79486	0.132918	0.607677
Nbas	-0.824074	4.89917	2.79229	0.133075	0.607677
Cox6a1	0.393241	5.61299	2.79191	0.133096	0.607677
Sez6	-0.71824	6.04559	2.7903	0.133193	0.607677
Smg6	-0.462869	6.23427	2.78934	0.13325	0.607677
Pus7l	0.378884	3.72759	2.78928	0.133261	0.607677
Tor1aip2	0.612912	1.84513	2.791	0.133268	0.607677
Fam98a	0.250194	6.89494	2.78786	0.133339	0.607677
Cenpb	0.391194	4.00293	2.78768	0.133356	0.607677
Trmt6	0.278565	5.15321	2.78737	0.133371	0.607677
Ptpra	-0.498046	4.27152	2.78732	0.133377	0.607677
Rassf5	0.341069	4.45089	2.78606	0.133451	0.607677
Zfp444	0.290181	5.9785	2.78456	0.133539	0.607677
Uncx	0.474552	3.45967	2.78313	0.133635	0.607677
Pcsk2	-0.856932	4.77145	2.78298	0.133637	0.607677
Grin2a	-0.807111	1.22324	2.78204	0.133821	0.607677
Atad5	-0.585055	4.72872	2.77895	0.133881	0.607677
Ttc33	0.377813	6.01133	2.77731	0.133978	0.607677
Arf4	0.271441	8.30069	2.77607	0.134053	0.607677
Tspan12	0.471387	2.00748	2.77749	0.134055	0.607677
Nans	0.252543	6.46396	2.77508	0.134113	0.607677
Dok1	0.922995	1.70137	2.77738	0.134137	0.607677
Drc3	-0.293247	4.93227	2.77337	0.134219	0.607677
Chpf2	-0.468459	2.66835	2.77333	0.134263	0.607677
Yrdc	0.4683	3.80081	2.77247	0.134279	0.607677
Ubxn2a	0.635399	2.95454	2.7724	0.134295	0.607677
Sf3b3	-0.358173	8.24605	2.77156	0.134327	0.607677
Rpp14	0.520724	2.73817	2.77085	0.134396	0.607677
Usp11	-0.366345	8.61403	2.77002	0.134421	0.607677
Fkbp15	-0.395366	5.97074	2.7697	0.134441	0.607677
Fasn	-0.96258	11.352	2.76839	0.13452	0.607677
Slc6a15	-0.682809	4.10873	2.76652	0.134641	0.607677
Ipo9	-0.300922	8.35889	2.7664	0.134642	0.607677
Mmp9	-0.662445	1.63237	2.76958	0.134655	0.607677
Nsa2	0.468749	3.86705	2.76528	0.134716	0.607677
Apex1	0.372511	7.00256	2.76428	0.134772	0.607677
Prpf18	0.280887	6.09705	2.76419	0.134778	0.607677
Vps25	0.342015	6.2881	2.76375	0.134804	0.607677
Rrp7a	0.311443	5.28913	2.76234	0.134892	0.607677
Kcnb2	-0.448065	2.6384	2.76228	0.134939	0.607677
Hspd1	0.337642	6.706	2.76151	0.134941	0.607677
Ttc39b	-0.475919	4.87837	2.76084	0.134985	0.607677
Apbb1	0.21818	8.99476	2.76076	0.134987	0.607677
Ccnjl	-0.610592	1.91325	2.76217	0.135062	0.607677
Plin5	0.457055	2.39627	2.75989	0.135085	0.607677
Cpped1	0.341803	5.12067	2.7588	0.135109	0.607677
Ubxn2b	0.346602	5.00043	2.75801	0.135158	0.607677
Rbbp7	-0.223629	8.59761	2.75778	0.13517	0.607677
Cenpu	0.617785	2.7829	2.75735	0.135221	0.607677
Tfdp1	0.436935	3.76923	2.75622	0.135273	0.607677
Gpatch8	-0.297164	6.56265	2.75598	0.135281	0.607677
Sft2d2	0.626728	1.57441	2.75857	0.135315	0.607677
Ccng1	0.308973	4.94246	2.75529	0.135325	0.607677
Pim2	0.293246	4.46207	2.75442	0.13538	0.607677
Ablim2	0.244151	5.73215	2.75205	0.135523	0.607677
L1cam	-1.35488	7.25332	2.75191	0.135531	0.607677
Dand5	0.721004	2.07304	2.75245	0.135576	0.607677
Mthfd1	-0.285399	7.41531	2.74956	0.135676	0.607677
Epg5	-0.980749	6.88065	2.74935	0.135689	0.607677
Rbm14	0.226454	7.47589	2.74865	0.135732	0.607677
Sdhaf3	0.577294	1.80934	2.74777	0.135912	0.607677
Nat10	-0.392256	6.63636	2.74544	0.135931	0.607677
Kin	0.483489	4.84743	2.74482	0.135971	0.607677
Hexb	-0.366799	3.5373	2.74338	0.136069	0.607677
Atf7ip	-0.272491	8.54574	2.7423	0.136125	0.607677
Baiap2	-0.273272	7.72205	2.74127	0.136189	0.607677
Usp42	-0.33292	6.13109	2.74099	0.136206	0.607677
Sptssa	0.4896	3.28621	2.74002	0.136279	0.607677
Pomt1	-0.88316	2.30909	2.74125	0.136304	0.607677
Mettl15	-0.30886	3.97757	2.73829	0.136381	0.607677
Oplah	-0.605775	5.48951	2.73559	0.136544	0.607677
Gtf2ird1	-0.3257	5.39868	2.73412	0.136635	0.607677
Plekhd1	0.471422	3.25632	2.734	0.136654	0.607677
Ddx1	0.320036	8.49449	2.73364	0.136663	0.607677
Cog2	-0.233674	5.81133	2.73349	0.136673	0.607677
Xpo5	-0.565128	7.70501	2.73201	0.136765	0.607677
Gpatch4	0.418064	5.23732	2.73155	0.136795	0.607677
Tex2	0.312885	3.65178	2.73148	0.136806	0.607677
Cdkn1c	0.272252	6.1237	2.72942	0.136927	0.607677
Pola1	-0.505683	4.90436	2.72898	0.136956	0.607677
Tacc3	0.497892	5.05286	2.72892	0.13696	0.607677
Prpf39	0.266937	5.77852	2.72745	0.13705	0.607677
Slc7a1	-0.844056	3.47975	2.72753	0.137061	0.607677
Otulinl	0.675789	1.80698	2.72913	0.137074	0.607677
Galnt17	-0.674675	3.13513	2.72706	0.137098	0.607677
Mettl23	0.538855	2.72874	2.72485	0.137239	0.607677
Sap18	0.438758	4.02007	2.72338	0.13731	0.607677
Ndrg3	-0.21563	8.9917	2.72268	0.137349	0.607677
Polr3a	-0.666812	6.70192	2.72226	0.137375	0.607677
Bet1	0.614913	2.45463	2.72251	0.137399	0.607677
Lamb2	-1.18372	3.26603	2.72122	0.137471	0.607677
Zfp668	0.302446	5.60792	2.72013	0.13751	0.607677
Ubxn1	0.402696	6.2946	2.71893	0.137584	0.607677
Pcdhgb7	-0.628613	4.67383	2.71761	0.13767	0.607677
Glb1	-0.562846	3.25385	2.71747	0.137694	0.607677
Dnah9	-0.928682	4.00375	2.71682	0.137725	0.607677
Camsap3	-0.657137	7.92504	2.71631	0.137749	0.607677
Mid2	0.251455	5.24157	2.71586	0.137778	0.607677
Entr1	0.591008	1.82209	2.71645	0.137863	0.607677
Klhdc8b	0.335646	4.46054	2.71428	0.137879	0.607677
Tmem87a	-0.687439	2.54188	2.71521	0.137884	0.607677
Deptor	0.362696	3.40255	2.71414	0.137896	0.607677
Ryr3	-1.0327	5.40323	2.71377	0.13791	0.607677
Poc1a	-0.282286	4.19822	2.71235	0.138003	0.607677
Ago4	0.365193	3.14217	2.71216	0.138026	0.607677
Ncstn	-0.510166	4.68166	2.7119	0.13803	0.607677
Svip	0.559258	2.24121	2.71153	0.138107	0.607677
Ipo4	-0.364121	8.62065	2.7103	0.138128	0.607677
Mtor	-0.933755	7.9627	2.70997	0.138149	0.607677
Cul4a	-0.228597	6.8757	2.70957	0.138175	0.607677
Txndc9	0.405514	5.79038	2.70888	0.138219	0.607677
Mphosph6	0.56606	2.96548	2.70808	0.138287	0.607677
Slc6a11	-0.604757	5.96006	2.70547	0.138434	0.607677
Abcb7	-0.39962	5.45094	2.70497	0.138467	0.607677
Ntrk2	-0.63632	6.20992	2.70382	0.138539	0.607677
Adam22	-0.688056	4.55608	2.70355	0.138559	0.607677
Astn2	-0.917408	3.4431	2.70234	0.13865	0.607677
Prrx1	0.363752	3.55371	2.70183	0.138674	0.607677
Gap43	0.315675	7.88996	2.70055	0.138746	0.607677
Rbm41	0.322154	4.23892	2.70059	0.138747	0.607677
Nob1	0.304019	6.01477	2.70026	0.138765	0.607677
Rap1gap	-0.222594	8.37967	2.69961	0.138806	0.607677
Slc6a1	-0.81533	6.10365	2.69949	0.138814	0.607677
Zbtb4	0.237129	5.60906	2.69925	0.13883	0.607677
Krr1	0.348816	5.87154	2.6989	0.138851	0.607677
Mgat1	-0.681274	1.72499	2.70185	0.138859	0.607677
Cnnm4	-0.805277	1.57997	2.70136	0.1389	0.607677
Kdm5c	-0.471193	7.91252	2.69649	0.139004	0.607677
Msi2	0.284415	5.81519	2.69556	0.139064	0.607677
Bpgm	0.291541	5.46137	2.69493	0.139105	0.607677
P2ry12	-0.654374	1.62192	2.69583	0.139253	0.607677
Ccdc43	0.388346	3.93897	2.69253	0.139262	0.607677
Pdcl3	0.303248	6.10116	2.69237	0.139268	0.607677
Spon1	-0.886908	4.55524	2.69167	0.139316	0.607677
Atp9a	-0.788702	5.86401	2.69155	0.13932	0.607677
Stx4a	0.360514	4.51368	2.69103	0.139355	0.607677
Hsf2	0.257683	7.39167	2.68992	0.139424	0.607677
Stmn4	0.30179	9.92219	2.68981	0.139431	0.607677
Naa20	0.397036	4.1612	2.68944	0.139459	0.607677
Myo3b	-0.59977	2.80423	2.68974	0.139474	0.607677
Trio	-0.670259	8.31129	2.6878	0.13956	0.607677
Rpl17	0.497939	5.19679	2.68713	0.139604	0.607677
Fgf12	0.276735	6.90195	2.68701	0.13961	0.607677
Ap3s2	0.263258	6.0278	2.68565	0.139698	0.60784
Tbc1d20	-0.479732	2.81237	2.68465	0.139796	0.608047
Cdc37l1	0.263509	4.89073	2.68292	0.139875	0.608171
Nedd4l	-0.367211	8.31117	2.68052	0.140027	0.608612
Pcdh17	-0.556886	5.39651	2.67886	0.140135	0.608798
Hgs	0.212378	8.14648	2.67577	0.140333	0.608798
Emd	0.237448	6.31477	2.67474	0.1404	0.608798
Lin9	0.420817	3.58681	2.67428	0.140438	0.608798
Snx16	0.276431	7.26342	2.67381	0.14046	0.608798
Slc16a7	-0.933697	3.97894	2.67212	0.140578	0.608798
Usp7	-0.207843	7.75972	2.67177	0.140592	0.608798
Chl1	-1.15975	7.56823	2.6703	0.140686	0.608798
Camta1	-0.380416	9.5908	2.6702	0.140693	0.608798
Snx30	0.22165	5.86208	2.66982	0.140718	0.608798
Pcgf3	0.464743	4.11701	2.66931	0.140755	0.608798
Dock2	-0.618127	3.5032	2.66753	0.140879	0.608798
Dtd2	0.380824	3.02486	2.66755	0.140882	0.608798
Unc5a	-0.71361	2.18979	2.6689	0.140896	0.608798
Dzip1l	-0.474465	4.01795	2.6662	0.140959	0.608798
Wdr81	-0.902962	6.47127	2.66601	0.140965	0.608798
Ulk1	-0.270707	6.84832	2.66423	0.14108	0.608798
Ak6	0.396244	4.27746	2.66425	0.141083	0.608798
Uba2	0.215904	7.89126	2.66399	0.141096	0.608798
Tti1	-0.387415	5.75361	2.66322	0.141147	0.608798
Fxyd7	0.28421	5.74426	2.66286	0.14117	0.608798
Rasgrp2	-0.276095	8.34964	2.66201	0.141224	0.608798
Tmem41a	0.494452	2.08975	2.6622	0.141287	0.608798
Scg3	-0.621408	5.61987	2.66067	0.141313	0.608798
Itsn2	-0.303327	5.4311	2.66043	0.141329	0.608798
Raver1	0.269396	6.17245	2.65863	0.141445	0.608918
Rnf214	0.268994	7.84218	2.65843	0.141458	0.608918
Zfp398	-0.374339	5.51974	2.65762	0.141511	0.608932
Mt3	0.438816	5.31873	2.65679	0.141566	0.608951
Nfx1	0.274179	7.01542	2.65236	0.141854	0.609096
Hadha	-0.418894	7.73202	2.65117	0.141932	0.609096
Rbms1	0.250185	5.4237	2.65065	0.141967	0.609096
Cadps	-0.292283	9.65492	2.64922	0.14206	0.609096
Gm9833	0.65152	2.10838	2.64945	0.142117	0.609096
Haspin	0.65166	1.8744	2.64918	0.142174	0.609096
Wdr90	-0.669636	4.30209	2.64732	0.14219	0.609096
Scrn3	0.342418	3.08836	2.64741	0.142195	0.609096
Api5	0.342607	6.58877	2.6462	0.142259	0.609096
Rab39b	0.413321	4.47244	2.64624	0.142259	0.609096
Chp1	0.396573	5.05309	2.64491	0.142345	0.609096
Met	-1.06485	3.35864	2.64378	0.142441	0.609096
Gprasp1	-1.002	10.9914	2.64329	0.14245	0.609096
Zfp35	0.373671	3.8294	2.64259	0.142503	0.609096
Ltbp3	-0.539893	2.90446	2.64125	0.142615	0.609096
Ccdc191	-0.434832	2.56403	2.64146	0.142622	0.609096
Bptf	-0.934358	7.61375	2.64063	0.142625	0.609096
Pdcd11	-0.787898	6.25471	2.64049	0.142634	0.609096
Eif4e	0.470439	4.28586	2.64034	0.142648	0.609096
Rnf216	0.264797	6.63236	2.63935	0.142709	0.609096
Lmtk2	-0.654998	4.40388	2.6392	0.142724	0.609096
Ckap2	0.407726	4.4342	2.63705	0.142864	0.609096
Gba2	-0.282655	7.2343	2.63645	0.142901	0.609096
Nos1ap	-0.284185	6.02797	2.6358	0.142944	0.609096
Srp72	0.242608	7.82528	2.63526	0.14298	0.609096
Espl1	-0.881421	4.63182	2.63485	0.143011	0.609096
Ccdc106	0.413775	4.76355	2.6347	0.143019	0.609096
Lims1	0.373449	5.24864	2.63428	0.143046	0.609096
Neu1	-0.546252	2.25805	2.63454	0.143122	0.609096
Arhgef40	-0.54449	6.50197	2.63159	0.143223	0.609096
Tubgcp6	-0.744388	5.73202	2.63105	0.143259	0.609096
Krt18	0.501552	2.71284	2.63103	0.143287	0.609096
Rad51	0.364485	3.502	2.62984	0.143349	0.609096
Sulf2	-0.946254	5.16904	2.62941	0.14337	0.609096
Zfp105	0.530931	3.28165	2.6295	0.143374	0.609096
Myh10	-1.13956	10.2738	2.62657	0.143556	0.609096
2700049A03Rik	-0.782341	4.99682	2.62633	0.143574	0.609096
Unc5d	-0.56964	2.87707	2.62674	0.143578	0.609096
Tex261	-0.609049	1.91416	2.62702	0.143687	0.609096
Orc6	0.359953	5.27319	2.6245	0.143695	0.609096
Nvl	0.239583	6.56692	2.62428	0.143708	0.609096
Cdh11	-0.70292	3.9618	2.62427	0.143717	0.609096
Kmt2b	-0.680799	6.47876	2.62211	0.143853	0.609173
Sumo3	0.408219	5.63805	2.62193	0.143866	0.609173
Uqcc3	0.540212	2.56682	2.62211	0.143886	0.609173
Hipk3	-0.36455	6.12239	2.61954	0.144025	0.609263
Xpo4	-0.4939	5.13298	2.61936	0.144039	0.609263
Hspa5	-0.888611	6.4212	2.61845	0.144098	0.609263
Ntpcr	0.316497	3.7753	2.61538	0.14431	0.609263
Slu7	0.263331	6.79656	2.61505	0.144325	0.609263
Lin37	0.369286	4.51504	2.61498	0.144332	0.609263
Coa7	0.270856	5.21039	2.61373	0.144415	0.609263
Eif4g3	-0.56256	8.6568	2.61319	0.144449	0.609263
Zfp318	-0.257995	6.90891	2.61249	0.144497	0.609263
Zfp12	0.313579	5.25056	2.61208	0.144525	0.609263
Chd5	-0.300985	8.88803	2.61185	0.144539	0.609263
Gga1	0.277825	6.76466	2.61162	0.144555	0.609263
Vps18	-0.509524	7.25663	2.60973	0.144682	0.609263
Zkscan14	0.339222	3.89748	2.60974	0.144687	0.609263
Tango6	-0.497519	4.34486	2.60955	0.144698	0.609263
Porcn	-0.877834	2.2908	2.61073	0.144731	0.609263
Ube2r2	0.286097	5.92455	2.60621	0.144919	0.609263
Lonp2	-0.298724	8.08804	2.60321	0.14512	0.609263
Hmgcr	-1.08324	6.79177	2.60294	0.145139	0.609263
Pagr1a	0.325273	4.52264	2.60276	0.145154	0.609263
Vgll4	0.305798	5.73895	2.60254	0.145166	0.609263
Robo2	-0.832537	5.48078	2.60058	0.1453	0.609263
Gripap1	0.23455	7.15655	2.6005	0.145304	0.609263
Nefh	-0.664502	6.15017	2.59973	0.145356	0.609263
Pias3	0.323915	5.36971	2.59495	0.14568	0.609263
Arhgap27	0.481705	2.12998	2.59428	0.145795	0.609263
Nrgn	0.30634	6.12163	2.59301	0.145812	0.609263
Zeb1	0.254578	6.45154	2.591	0.145948	0.609263
Rnf208	0.513659	4.0697	2.59093	0.145957	0.609263
Pdzd11	0.427212	5.02164	2.58993	0.146022	0.609263
Psma3	0.347984	5.365	2.58901	0.146084	0.609263
Srpr	-0.387079	4.11884	2.58842	0.146129	0.609263
Myo1c	-0.430449	5.32703	2.58824	0.146137	0.609263
Zfp277	0.301404	5.40913	2.58821	0.146138	0.609263
Zfp40	-0.370095	5.21709	2.58686	0.146231	0.609263
Dscam	-0.444191	3.67582	2.58601	0.146297	0.609263
Cdh6	-0.666016	3.57562	2.58596	0.146303	0.609263
Cbln2	0.356298	2.96992	2.58562	0.146333	0.609263
Slc4a4	-0.493439	6.43682	2.58466	0.14638	0.609263
Impdh2	0.269983	5.923	2.58421	0.14641	0.609263
Nxf1	0.248813	6.879	2.58386	0.146434	0.609263
Csde1	0.263144	9.1697	2.58385	0.146434	0.609263
Ckap2l	0.317033	4.16051	2.58382	0.146441	0.609263
Pls3	-0.271949	7.89285	2.58351	0.146458	0.609263
Dnajc18	0.21568	5.60376	2.58324	0.146477	0.609263
Pcdhga2	-0.659832	4.78395	2.5828	0.146509	0.609263
Zfhx2	-0.42919	5.27028	2.58137	0.146606	0.609263
Tdrd3	0.269913	6.14923	2.58105	0.146626	0.609263
Edem3	-0.407617	3.91488	2.58023	0.146689	0.609263
Dhx9	-0.458976	10.1755	2.57969	0.146719	0.609263
Bex3	0.323668	7.7966	2.57948	0.146733	0.609263
Pik3cb	-0.244527	5.74823	2.5789	0.146774	0.609263
Clgn	0.497056	2.02514	2.57976	0.146799	0.609263
Khdrbs2	0.347883	4.94727	2.57734	0.146882	0.609263
Otp	0.385266	3.46209	2.57709	0.146907	0.609263
Khdc4	0.233146	6.36751	2.57691	0.14691	0.609263
Lama5	-0.835443	2.33551	2.57804	0.146938	0.609263
Mrps21	0.623577	3.2404	2.57581	0.146998	0.609263
Jade1	0.283742	4.37407	2.57267	0.147204	0.609263
Sh3kbp1	0.29898	6.68007	2.57247	0.147214	0.609263
Shd	0.349703	4.3581	2.57109	0.147313	0.609263
Zfp37	0.30178	5.49836	2.57103	0.147315	0.609263
Sbds	0.438438	5.95655	2.57067	0.147339	0.609263
Scrib	-0.449603	6.14568	2.57033	0.147362	0.609263
Abca3	-0.958435	5.04941	2.56753	0.147557	0.609263
Zbtb44	-0.376992	4.99616	2.56579	0.147676	0.609263
Slc39a10	-0.698708	4.22221	2.56571	0.147686	0.609263
Ilk	0.378007	6.16199	2.56561	0.147688	0.609263
Tet3	-0.536975	6.90832	2.56522	0.147714	0.609263
Zfp873	-0.428947	3.35428	2.56363	0.147838	0.609263
2610021A01Rik	-0.342625	4.32888	2.56317	0.14786	0.609263
Mtrr	0.378095	3.47722	2.56315	0.147867	0.609263
Stk16	0.310195	3.89082	2.56063	0.148037	0.609263
Dhdh	0.364936	3.19152	2.56052	0.148053	0.609263
Lmbrd2	-0.67328	3.82672	2.5594	0.148126	0.609263
Ajuba	0.543519	1.89082	2.56022	0.148168	0.609263
Kcnab3	-0.338095	3.36248	2.5584	0.148199	0.609263
Wdr91	-0.339457	5.92972	2.55786	0.148224	0.609263
Gtpbp6	0.331217	3.96865	2.55696	0.148292	0.609263
Agbl4	-0.352944	3.58396	2.55666	0.148317	0.609263
Nptn	-0.67279	5.33264	2.55543	0.148394	0.609263
Pcdhga3	-0.611075	4.85138	2.55424	0.148477	0.609263
Nrep	0.462933	8.16026	2.55342	0.148532	0.609263
Atp6ap1	-0.62513	5.98337	2.55303	0.14856	0.609263
Lix1l	0.372622	5.0611	2.55267	0.148586	0.609263
Hs3st5	0.428616	2.68264	2.55181	0.148672	0.609263
Gmpr2	0.240044	6.33537	2.55119	0.148688	0.609263
Grm5	-0.628035	5.3567	2.55114	0.148692	0.609263
Tcp11l2	-0.294798	5.92945	2.55073	0.14872	0.609263
Bicd1	0.266497	7.04832	2.5506	0.148728	0.609263
Chd4	-0.4439	9.3276	2.54991	0.148776	0.609263
Dnali1	0.59491	1.60806	2.55132	0.148859	0.609263
Rarb	0.354518	3.85759	2.54843	0.148886	0.609263
Commd7	0.381054	4.92431	2.54708	0.148976	0.609263
Mettl3	0.269763	5.63565	2.54694	0.148985	0.609263
Gpr165	-0.700028	2.42884	2.54799	0.148991	0.609263
Slc20a2	-0.680352	2.19066	2.54827	0.149007	0.609263
Spag17	-0.618487	2.43259	2.54613	0.149115	0.609263
Celsr3	-1.08166	4.19553	2.54485	0.149137	0.609263
BC055324	-0.454304	3.74237	2.5444	0.14917	0.609263
Dscaml1	-0.724704	2.67564	2.54448	0.14921	0.609263
Snurf	0.285848	6.53931	2.54327	0.149241	0.609263
Clcc1	-0.608815	1.91767	2.54552	0.149243	0.609263
Nelfe	0.419955	4.17542	2.54314	0.149254	0.609263
Rpl18a	0.438318	5.51726	2.54308	0.149255	0.609263
Zfp282	-0.332343	6.34257	2.54193	0.149335	0.609263
Gm20390	0.344134	8.20929	2.54145	0.149368	0.609263
Eprs	-0.636915	8.11582	2.53951	0.149504	0.609263
H13	-0.825117	3.93665	2.53842	0.149589	0.609263
Nutf2	-0.546406	2.83977	2.53878	0.14959	0.609263
Dctn2	0.258406	8.56155	2.5381	0.149603	0.609263
Zcchc9	0.376337	4.34158	2.53814	0.149604	0.609263
Mif4gd	0.486027	2.26553	2.53884	0.149605	0.609263
U2af1l4	0.380083	4.33668	2.53455	0.149856	0.609983
Plxna1	-0.765525	5.55493	2.53414	0.149883	0.609983
Nfyc	-0.328041	3.8295	2.53121	0.150096	0.610255
Pcf11	-0.407197	6.14174	2.53109	0.150097	0.610255
Tmprss7	-0.714862	1.24437	2.5322	0.150185	0.610255
Rabif	0.364346	3.90592	2.52929	0.15023	0.610255
Hk2	-0.481331	4.26955	2.52854	0.150282	0.610255
Kif17	-0.324973	3.7345	2.52856	0.150284	0.610255
Cap1	0.292009	9.31316	2.52816	0.150304	0.610255
Ddx39	0.251435	6.35024	2.52626	0.150438	0.610597
Ppie	0.343098	4.91088	2.52392	0.150606	0.610963
Efcab7	-0.426707	3.19806	2.52145	0.150797	0.610963
Kansl1	-0.247713	6.0604	2.52053	0.150845	0.610963
Wdr33	-0.261373	6.1956	2.52027	0.150863	0.610963
Cope	0.281384	7.65132	2.52016	0.150871	0.610963
Rgs7	-0.240764	6.52822	2.51881	0.150967	0.610963
Ppp1r3f	0.351156	3.92616	2.51735	0.151076	0.610963
Trmt44	0.334717	3.1425	2.51674	0.151129	0.610963
Prcc	0.285121	5.94876	2.51583	0.151179	0.610963
Mypop	0.463812	2.59756	2.51567	0.151222	0.610963
Gbp2	-0.603057	1.30921	2.51762	0.151259	0.610963
Zmynd11	0.236981	7.69469	2.51458	0.151268	0.610963
Dek	0.420707	6.70699	2.51423	0.151293	0.610963
Ints1	-0.899572	8.26618	2.51314	0.15137	0.610963
Tmem184b	-0.721057	1.70674	2.51533	0.151413	0.610963
Gpr88	-0.440283	3.33437	2.51256	0.151427	0.610963
H4c6	0.550322	3.17067	2.5124	0.151437	0.610963
Itprid2	-0.37316	3.22413	2.5121	0.151461	0.610963
1110032A03Rik	0.630616	2.11645	2.51184	0.151534	0.610963
Stk11ip	-0.44523	5.55396	2.51078	0.15154	0.610963
Arl5a	0.372834	3.90236	2.50967	0.151624	0.611048
Ift80	-0.350951	5.20014	2.50782	0.151752	0.611048
Wnt4	-0.539603	1.55104	2.5087	0.151901	0.611048
Pptc7	-0.334614	3.1132	2.5059	0.151907	0.611048
Tppp3	0.303244	6.1229	2.50491	0.151959	0.611048
D1Ertd622e	0.326607	4.26656	2.50462	0.151984	0.611048
Gapdh	-0.258033	6.22504	2.50439	0.151996	0.611048
Syn3	-0.302194	7.53251	2.50257	0.152127	0.611048
Itgam	-0.599722	1.51975	2.50456	0.152199	0.611048
Tfap2c	0.517995	2.64416	2.50156	0.152229	0.611048
Dram2	-0.604709	2.35464	2.50207	0.152246	0.611048
Tecpr1	-0.378047	7.16825	2.50014	0.152302	0.611048
2210016F16Rik	0.307626	4.17899	2.49768	0.152483	0.611048
Rimbp2	-0.276178	6.64659	2.49687	0.152537	0.611048
Sox4	0.313155	7.11832	2.49609	0.152594	0.611048
Pcdhgc4	-0.611991	5.94369	2.49476	0.15269	0.611048
Gtf2h1	0.324828	4.99128	2.49477	0.15269	0.611048
Ifitm2	0.511423	2.386	2.49219	0.152919	0.611048
Klhl36	-0.340308	4.22102	2.48952	0.153072	0.611048
Arhgap18	0.42836	3.60766	2.48916	0.153103	0.611048
Lpin1	-0.457849	4.88735	2.48902	0.153106	0.611048
Anapc15	0.557669	1.44829	2.49187	0.153134	0.611048
Tcaf2	-0.592571	3.57712	2.48815	0.153179	0.611048
Rcor1	0.22792	5.37521	2.48657	0.153283	0.611048
Ift27	0.307971	5.30305	2.4856	0.153353	0.611048
Eif2ak1	0.20193	6.85861	2.48558	0.153354	0.611048
Smarcal1	-0.238516	7.44555	2.48478	0.153412	0.611048
Sdhc	0.292558	7.1536	2.4847	0.153418	0.611048
Zfp712	-0.451961	3.73138	2.48232	0.1536	0.611048
Zfp536	-0.596446	6.31607	2.48093	0.153692	0.611048
Abhd17a	0.323574	4.58015	2.48039	0.153734	0.611048
Frg1	0.372099	5.32367	2.47948	0.153798	0.611048
Elavl2	0.2323	8.51828	2.47924	0.153815	0.611048
Gcat	-0.3611	4.67046	2.4775	0.153945	0.611048
Morn4	0.341301	5.16227	2.47676	0.153997	0.611048
Dnttip2	0.315892	6.28542	2.47631	0.154029	0.611048
Plpp1	0.443699	3.63738	2.47522	0.154117	0.611048
Cby1	0.367392	4.33771	2.47492	0.154134	0.611048
Emp2	-0.567246	2.63803	2.47409	0.15424	0.611048
Trrap	-1.35512	9.16109	2.47336	0.154245	0.611048
Grm2	-0.722119	3.01053	2.47329	0.154279	0.611048
Sema6d	-0.700554	4.48128	2.47229	0.154327	0.611048
Rcn1	-0.633932	2.54059	2.47308	0.154327	0.611048
Jarid2	-0.259714	6.68427	2.47061	0.154446	0.611048
Magt1	0.512164	1.90798	2.4713	0.1545	0.611048
Pafah1b3	0.278595	7.38949	2.46884	0.154575	0.611048
Pgap1	-1.07421	4.65779	2.46882	0.154581	0.611048
Snrnp200	-0.716779	9.11639	2.46726	0.154691	0.611048
Rnd2	0.288856	4.08284	2.46679	0.154731	0.611048
Ap1g1	-0.283286	8.50023	2.46664	0.154737	0.611048
Pcdhga6	-0.606306	4.76449	2.46636	0.15476	0.611048
Slc39a6	-0.784085	4.33238	2.46596	0.154792	0.611048
Stac2	0.409223	2.45627	2.46633	0.1548	0.611048
Rhebl1	0.668067	2.20949	2.46657	0.154802	0.611048
Gps2	0.270924	4.99275	2.46361	0.154962	0.611048
Jup	-0.348431	8.01606	2.46227	0.155058	0.611048
Utp18	0.284259	6.49727	2.46052	0.155188	0.611048
Cad	-0.942968	7.83625	2.46042	0.155195	0.611048
Ptprs	-0.675514	6.62045	2.45896	0.155303	0.611048
Pla2g3	-0.939011	1.32642	2.4591	0.15542	0.611048
Kank2	-0.622243	3.664	2.45655	0.155492	0.611048
Gpatch11	0.300564	5.22029	2.45596	0.155526	0.611048
Pfn1	0.375659	7.93815	2.45578	0.155537	0.611048
Adck1	-0.280026	5.76095	2.45555	0.155556	0.611048
Calr	-0.559278	6.6834	2.45463	0.155623	0.611048
Luc7l2	0.289371	6.81413	2.45386	0.15568	0.611048
Kcna3	0.427984	3.11156	2.45405	0.155681	0.611048
Malt1	0.614739	1.32804	2.45692	0.15574	0.611048
Chn2	0.263421	5.21534	2.45279	0.155761	0.611048
Hmces	0.312215	5.43388	2.45197	0.155821	0.611048
Esco1	0.614629	1.54062	2.45469	0.155823	0.611048
Hcls1	0.475585	3.20175	2.45176	0.155849	0.611048
Polm	0.404089	2.23134	2.45218	0.155863	0.611048
Ephb2	-0.613232	3.90778	2.45074	0.155919	0.611048
Adssl1	0.404018	3.00755	2.45043	0.155952	0.611048
Zfp322a	0.280752	4.52551	2.44972	0.15599	0.611048
Pdia4	-0.697159	4.12175	2.44969	0.155995	0.611048
Shc4	-0.349038	3.58596	2.44875	0.156069	0.611048
Map7d2	0.227834	7.33256	2.44759	0.156145	0.611048
Tbc1d31	-0.556566	3.37046	2.44683	0.156217	0.611048
Foxp4	0.261391	6.75684	2.44588	0.156272	0.611048
Saysd1	0.496746	1.88199	2.44702	0.156298	0.611048
Pfas	-0.75978	6.18441	2.44479	0.156354	0.611048
Cadps2	-0.209887	7.09398	2.44452	0.156374	0.611048
Mcm3ap	-1.03827	7.11103	2.44397	0.156415	0.611048
Patl1	0.320695	4.7656	2.44375	0.156433	0.611048
Bmpr1b	-0.448797	2.1765	2.44478	0.156454	0.611048
Snapin	0.519936	2.7431	2.44371	0.156459	0.611048
Tln1	-0.540953	7.00131	2.44285	0.156498	0.611048
Pmm1	0.363167	6.85789	2.44258	0.156518	0.611048
Hey2	-0.403536	2.41731	2.44202	0.156625	0.611048
Fech	0.21563	5.69718	2.44097	0.156639	0.611048
Trpm7	-0.36764	3.39619	2.44021	0.156708	0.611048
Psap	-0.610548	7.83927	2.43981	0.156725	0.611048
Gm20521	0.383271	6.04601	2.43964	0.156738	0.611048
Dpy19l4	-0.821668	2.20288	2.44122	0.156746	0.611048
Dpp6	-1.04141	5.69873	2.43923	0.15677	0.611048
Pkp4	-0.19175	6.8203	2.43865	0.156812	0.611048
Gprasp2	-0.419628	8.81393	2.43852	0.156822	0.611048
Disp2	-0.931864	5.91471	2.43844	0.156828	0.611048
Tsc22d3	0.32611	5.38206	2.43639	0.156982	0.611048
2610002M06Rik	0.277284	6.25512	2.43602	0.157009	0.611048
Utp14a	0.301881	5.47893	2.43467	0.157111	0.611048
Etaa1	0.355092	3.19983	2.4331	0.157241	0.611048
Ddx52	0.247499	5.38016	2.43255	0.15727	0.611048
Gdf10	-0.485255	2.77686	2.43129	0.157401	0.611048
Dcun1d5	0.318771	5.31122	2.43042	0.15743	0.611048
Slx4	-0.378839	6.08536	2.43033	0.157436	0.611048
Slc8a2	-0.869927	4.87184	2.43004	0.15746	0.611048
Gad1	-0.325463	8.87929	2.42956	0.157494	0.611048
Elavl3	0.224583	8.42317	2.42932	0.157511	0.611048
Thbs1	-0.703412	2.58822	2.42991	0.157529	0.611048
Snrpb	0.246941	7.12417	2.42804	0.157608	0.611048
Prpf31	0.310448	6.69329	2.42702	0.157685	0.611048
Nol7	0.373089	5.72426	2.42576	0.157781	0.611048
Msx1	0.559811	1.89414	2.42548	0.157908	0.611048
Ctdp1	-0.268965	5.3976	2.42406	0.15791	0.611048
Plcb3	-0.285421	5.55928	2.42403	0.157912	0.611048
Kpna2	0.346292	5.62091	2.42348	0.157953	0.611048
Mrps25	0.344044	5.02982	2.42223	0.158048	0.611048
Gm26741	-0.361344	2.95086	2.42253	0.158049	0.611048
Mark3	0.249244	7.79544	2.42212	0.158055	0.611048
Ttbk1	-0.263116	5.92292	2.42085	0.158151	0.611048
Cdh2	-0.651199	5.56216	2.42073	0.158161	0.611048
Cers6	-0.706321	3.71361	2.42054	0.158185	0.611048
Xrcc6	0.294581	5.68587	2.41926	0.158272	0.611048
Hbs1l	0.227004	6.16014	2.41897	0.158293	0.611048
Sfrp2	-0.460268	2.4473	2.41971	0.158301	0.611048
Sos1	-0.19679	7.01517	2.41846	0.158332	0.611048
Tmem185b	-0.721888	1.29048	2.42078	0.158336	0.611048
Cul9	-1.15218	7.5755	2.41782	0.15838	0.611048
Nfil3	0.2637	5.22273	2.41752	0.158405	0.611048
Irf2	0.324766	4.52551	2.41707	0.15844	0.611048
Slc18a2	-0.71063	1.76063	2.41818	0.158544	0.611048
Bag5	0.338911	6.17981	2.41539	0.158565	0.611048
Psmc6	0.31017	8.42404	2.41515	0.158583	0.611048
Minar2	0.301415	6.59867	2.41459	0.158625	0.611048
Sri	0.412177	5.93046	2.41443	0.158638	0.611048
Rfxank	0.383156	4.46939	2.41423	0.158655	0.611048
Ing2	0.404281	3.55461	2.41378	0.158696	0.611048
Pdpr	-0.262057	6.11707	2.41343	0.158714	0.611048
Rrs1	0.320459	4.99685	2.41168	0.158849	0.611048
Cluap1	0.265714	6.36579	2.41039	0.158945	0.611048
Acbd5	0.23197	6.5916	2.40844	0.159093	0.611048
Emx2	0.381664	3.46896	2.40734	0.159187	0.611048
Eif4enif1	-0.223967	6.20738	2.40672	0.159225	0.611048
Dnm3	-0.257359	9.04718	2.40564	0.159307	0.611048
Pcdhga10	-0.621455	4.78369	2.40404	0.159432	0.611048
H1f0	0.348542	5.53035	2.40389	0.159442	0.611048
Ogfrl1	-0.400828	2.85703	2.40403	0.15946	0.611048
Tmsb10	0.524992	5.45971	2.40358	0.159466	0.611048
Psat1	0.324549	7.73454	2.40355	0.159466	0.611048
Slc25a17	0.268045	6.80002	2.40282	0.159523	0.611048
Fbxw4	0.318893	3.75549	2.4023	0.159569	0.611048
Foxred2	-0.880329	1.33823	2.40385	0.159596	0.611048
Slc7a5	-0.594994	3.82396	2.40181	0.159609	0.611048
Cdk13	-0.190918	6.88802	2.4	0.159739	0.611048
Anapc10	0.439365	3.98244	2.39966	0.15977	0.611048
Ndufaf6	0.322592	4.0521	2.39847	0.159861	0.611048
Pakap	-0.284302	6.6994	2.3944	0.160169	0.611048
Pknox1	0.269743	4.50969	2.39377	0.16022	0.611048
Tcfl5	0.471427	1.52368	2.39576	0.16027	0.611048
Nfe2l2	-0.405184	4.93379	2.39279	0.160294	0.611048
Cul7	-0.740007	7.95707	2.3922	0.160338	0.611048
Cox19	0.523594	4.50553	2.39213	0.160346	0.611048
Csk	0.281365	6.70104	2.39173	0.160374	0.611048
Jhy	0.528473	1.71591	2.39362	0.160377	0.611048
Ube2e2	0.323418	5.86209	2.39154	0.160389	0.611048
Nmral1	0.365388	5.9064	2.39107	0.160426	0.611048
Slit1	-1.27645	4.43261	2.39112	0.160427	0.611048
Riok1	0.249196	5.60853	2.39087	0.160441	0.611048
Fbxw9	0.228368	5.60544	2.39009	0.160501	0.611048
Ppp6c	0.251948	7.09575	2.39004	0.160505	0.611048
Coq3	0.222175	5.43953	2.39003	0.160506	0.611048
Rhof	0.231612	5.48085	2.38991	0.160516	0.611048
Gm28038	-0.598242	2.67741	2.38936	0.160605	0.611048
Emg1	0.448692	3.93439	2.38761	0.160698	0.611048
Pard6a	0.338396	3.57928	2.38753	0.160707	0.611048
Macroh2a2	0.28934	6.0774	2.38471	0.160917	0.611048
Mcmbp	-0.272425	7.1042	2.38437	0.160943	0.611048
Atp2c1	-0.623308	5.05389	2.38408	0.160967	0.611048
Acbd6	0.236129	6.21904	2.38398	0.160973	0.611048
Cfap46	-0.553063	1.97675	2.38569	0.160984	0.611048
Creb1	0.308572	5.82274	2.38328	0.161027	0.611048
Map3k20	0.308865	3.53047	2.38264	0.161086	0.611048
Alox8	-0.329952	3.50193	2.38247	0.161101	0.611048
Snca	0.385387	8.2792	2.38219	0.161112	0.611048
Wiz	0.223455	6.73614	2.3808	0.161219	0.611048
Stox1	-0.379678	3.11067	2.38102	0.161222	0.611048
Snx19	-0.720279	3.2776	2.37711	0.161525	0.611048
R3hcc1	0.254383	5.50429	2.37566	0.16162	0.611048
Psmb6	0.246261	7.36779	2.37535	0.161643	0.611048
Nsun5	0.293773	3.96914	2.37541	0.161644	0.611048
Pcdhga7	-0.520573	4.72832	2.37536	0.161645	0.611048
Lrp1	-1.31437	7.11672	2.37513	0.161661	0.611048
Gm42416	-0.538976	4.69847	2.37385	0.161763	0.611048
Myl6b	0.445562	4.16948	2.37381	0.161768	0.611048
Rnaseh2c	0.450295	3.88514	2.37373	0.161775	0.611048
Pcdhga4	-0.544876	4.78453	2.37312	0.16182	0.611048
9930021J03Rik	-0.225397	5.166	2.37299	0.161829	0.611048
Pak1	0.210088	8.04093	2.37254	0.161863	0.611048
Sulf1	-1.1643	2.00511	2.37478	0.161871	0.611048
Supt5	0.195364	8.68127	2.37147	0.161946	0.611048
Ing5	0.366977	3.39838	2.37147	0.161957	0.611048
Gga2	0.219156	6.42583	2.37133	0.161957	0.611048
Emc2	0.3755	5.9236	2.37106	0.161978	0.611048
Meaf6	0.290719	6.1691	2.36984	0.162073	0.611145
Eif4a1	0.217545	8.05637	2.36891	0.162146	0.611145
Tmem14a	0.471927	2.30395	2.36884	0.162203	0.611145
Cadm2	-0.653445	6.00016	2.36814	0.162206	0.611145
Ube2j2	0.337363	3.44152	2.36709	0.162298	0.611191
Dnm2	-0.292351	7.48885	2.36669	0.16232	0.611191
Gm49711	0.383455	4.44443	2.36462	0.162485	0.61162
Kifc1	0.52274	2.61041	2.36181	0.162733	0.611973
Sel1l3	-0.612076	3.14566	2.36144	0.162753	0.611973
Ddx50	0.310885	5.73626	2.3609	0.162774	0.611973
Znhit1	0.424201	5.50365	2.36045	0.16281	0.611973
Babam1	0.324082	5.07841	2.35938	0.162895	0.611973
Dlx1	0.254554	5.48059	2.35911	0.162916	0.611973
Twf1	0.291377	5.62655	2.35889	0.162933	0.611973
Gria4	-0.513281	4.39399	2.35827	0.162985	0.61198
Mterf3	0.327562	4.01793	2.35726	0.163066	0.612091
Mmadhc	0.269891	6.70022	2.35497	0.163241	0.612559
Rorb	0.209692	6.3944	2.35348	0.163359	0.612571
Cnnm2	-0.606324	3.062	2.35309	0.163414	0.612571
Vav2	-0.212608	5.86024	2.35275	0.163417	0.612571
Tspyl1	0.346655	6.70894	2.35175	0.163495	0.612571
Sort1	-0.824658	4.58122	2.35177	0.163498	0.612571
Fanca	-0.718943	2.80642	2.35019	0.163661	0.612994
D6Wsu163e	0.209237	6.56147	2.3465	0.163912	0.613003
Sem1	0.401159	4.21601	2.34467	0.164061	0.613003
Hcfc1r1	0.472163	4.97509	2.34243	0.164236	0.613003
Nkd2	-0.336981	4.45077	2.3418	0.164288	0.613003
Ypel5	0.362591	5.92381	2.34072	0.164371	0.613003
Ppp1cb	0.22626	9.10032	2.34028	0.164406	0.613003
Hyou1	-0.993136	4.75281	2.33962	0.164462	0.613003
Shroom4	-0.540175	2.04191	2.34063	0.164507	0.613003
Id4	0.294563	5.60263	2.33876	0.164527	0.613003
Rere	-0.420405	7.9729	2.33854	0.164545	0.613003
Scg2	-0.668047	5.70322	2.33702	0.164667	0.613003
Mrpl44	0.255407	5.24093	2.33668	0.164694	0.613003
Mast2	-0.197428	7.19362	2.33657	0.164702	0.613003
Dnajc9	0.400529	5.56896	2.33613	0.164738	0.613003
Pclo	-1.23593	8.54464	2.33603	0.164745	0.613003
Rad23a	0.336776	5.40347	2.33571	0.164771	0.613003
Xylt2	-0.702167	1.67221	2.3382	0.164772	0.613003
Bin1	0.214666	8.26012	2.33387	0.164917	0.613003
Gpr161	-0.495482	2.57267	2.33376	0.164979	0.613003
Pld6	0.814721	1.64483	2.33318	0.165152	0.613003
Trim39	0.346519	3.7983	2.33052	0.165193	0.613003
Rit1	0.238618	5.55389	2.32838	0.165358	0.613003
Ankrd27	-0.291835	4.19879	2.32819	0.165378	0.613003
Bex2	0.450272	5.34909	2.32672	0.165492	0.613003
Abcd3	-0.323846	8.49959	2.32619	0.165533	0.613003
Vbp1	0.395291	6.3753	2.32593	0.165555	0.613003
Sub1	0.417206	7.4291	2.32549	0.165589	0.613003
Cfap100	-0.662332	1.78077	2.32729	0.165632	0.613003
Bzw2	0.247534	8.09626	2.32178	0.165889	0.613003
Tbl2	-0.584393	2.03839	2.32334	0.165897	0.613003
Zfp334	0.275984	5.48734	2.32086	0.165964	0.613003
Pstpip2	0.390395	2.78939	2.32097	0.165978	0.613003
Rai1	-0.772872	7.29498	2.32066	0.165979	0.613003
Nme7	0.296043	5.88218	2.31987	0.166043	0.613003
Grin3a	-0.331729	4.98546	2.31942	0.166081	0.613003
Phf3	-0.222445	7.67678	2.31891	0.166121	0.613003
Rhob	0.355069	6.39773	2.3187	0.166138	0.613003
Schip1	0.335441	6.89655	2.31756	0.16623	0.613003
Pacrg	0.380724	3.49599	2.3168	0.1663	0.613003
Rex1bd	0.392271	4.30043	2.31624	0.16634	0.613003
Hectd4	-1.26834	9.85047	2.31473	0.166458	0.613003
Gpr158	-0.812251	2.4625	2.31476	0.166539	0.613003
Pcdhga12	-0.527289	5.15712	2.31375	0.16654	0.613003
Bsn	-0.975845	7.14101	2.31148	0.166722	0.613003
Gpn3	0.277374	4.45819	2.31027	0.166823	0.613003
Foxj1	0.402498	3.65208	2.30972	0.166873	0.613003
Polr3b	-0.468506	5.99146	2.30878	0.166941	0.613003
Nek11	-0.539615	2.7936	2.30848	0.167002	0.613003
Adcy9	-1.00402	2.64912	2.30858	0.16703	0.613003
Tpi1	0.289498	8.40202	2.30757	0.16704	0.613003
Gria3	-1.01806	4.4801	2.3067	0.167116	0.613003
Epha5	-0.66027	5.41751	2.30629	0.167146	0.613003
Trappc13	0.276547	7.07494	2.30603	0.167165	0.613003
Mdh1	0.254604	10.5085	2.30539	0.167217	0.613003
Mycl	0.293002	5.0598	2.30494	0.167256	0.613003
Osbpl9	0.203223	6.78437	2.30448	0.167292	0.613003
Arhgap44	-0.260488	6.36293	2.30041	0.167624	0.613003
Arpin	0.345157	4.19894	2.30034	0.167634	0.613003
Smim12	0.511495	1.89461	2.30127	0.16766	0.613003
Nfasc	-0.983016	4.80492	2.29947	0.167704	0.613003
Ppp1r32	0.517147	1.85829	2.30078	0.167708	0.613003
Ulk2	-0.225787	6.64827	2.29875	0.16776	0.613003
Dglucy	-0.435001	2.91205	2.29859	0.167801	0.613003
Smcr8	-0.214117	6.02793	2.29694	0.167908	0.613003
Lratd1	0.219209	5.4366	2.29601	0.167985	0.613003
A430033K04Rik	-0.310381	4.73589	2.29568	0.168013	0.613003
Bud23	0.399266	5.06149	2.29497	0.168071	0.613003
Ncam1	-1.05309	8.21312	2.29461	0.168099	0.613003
Nudt4	0.351884	5.51854	2.29372	0.168173	0.613003
Palld	-0.26267	4.96123	2.29337	0.168203	0.613003
Prrc2c	-0.652906	9.06288	2.29328	0.168208	0.613003
Foxn2	0.341636	3.88548	2.29312	0.168227	0.613003
Ndufv3	0.262912	5.38873	2.29216	0.168302	0.613003
Adgb	-0.593947	1.48419	2.29426	0.168343	0.613003
Ubr4	-1.4254	9.84714	2.29097	0.168398	0.613003
Psen1	-0.551069	3.85995	2.29037	0.168455	0.613003
Mplkip	0.561709	2.95883	2.29046	0.168458	0.613003
Exo5	0.338284	4.15995	2.29013	0.168472	0.613003
Mettl25	-0.477817	2.0397	2.29049	0.168563	0.613003
Fn1	-1.25973	3.74533	2.2891	0.168567	0.613003
Scmh1	-0.287521	4.14267	2.28861	0.168598	0.613003
Tspan9	-0.579049	3.14872	2.28875	0.168602	0.613003
Add1	-0.206995	9.58004	2.28835	0.168614	0.613003
Vat1	0.303939	7.40738	2.2878	0.168659	0.613003
Ubtd2	0.409283	3.18606	2.28769	0.168682	0.613003
Rab3ip	0.321096	4.86787	2.28699	0.168728	0.613003
Ezr	0.298297	6.88212	2.28655	0.168762	0.613003
Hmox2	0.248002	6.95678	2.28477	0.168909	0.613003
Eif1ad	0.349536	4.33899	2.28465	0.168922	0.613003
Bcan	-0.559082	5.74754	2.28345	0.169019	0.613003
Capsl	0.556204	2.05002	2.28424	0.169033	0.613003
B3galt6	-0.36182	3.57252	2.28331	0.16904	0.613003
Ppp3r1	0.36078	8.50128	2.28267	0.169083	0.613003
Sdad1	-0.346372	6.11961	2.28196	0.169142	0.613003
Dnajc5	0.22805	8.30666	2.28097	0.169223	0.613003
Aspm	-1.02667	4.48545	2.28103	0.169224	0.613003
Atg3	0.337924	6.05919	2.2809	0.16923	0.613003
Kbtbd11	0.223031	6.14893	2.28008	0.169297	0.613003
Zfhx4	-0.775225	5.74429	2.27981	0.169321	0.613003
Gimap8	0.760688	1.29647	2.28288	0.169371	0.613003
Cggbp1	0.323188	5.7388	2.27863	0.169419	0.613003
Adamtsl2	0.601435	1.50717	2.28089	0.169445	0.613003
Kctd18	0.311019	4.44324	2.27824	0.169453	0.613003
Ube2o	-0.450758	8.90115	2.27699	0.169554	0.613003
Fyttd1	0.311583	7.50091	2.27696	0.169556	0.613003
Slc1a1	-0.785537	4.12393	2.27679	0.169577	0.613003
Ints7	-0.284867	6.64049	2.27615	0.169624	0.613003
Cir1	0.566862	2.21356	2.27663	0.169643	0.613003
Smim4	0.69703	2.56142	2.27631	0.169643	0.613003
Clstn3	-1.07964	6.46234	2.27535	0.16969	0.613003
Pam16	0.435698	2.4656	2.27523	0.169739	0.613003
C2cd4c	0.213665	6.10039	2.27463	0.16975	0.613003
Xpo1	-0.38867	8.52821	2.27415	0.16979	0.613003
Itgb1	-0.515705	4.2845	2.27371	0.169831	0.613003
Aprt	0.348268	5.69083	2.27363	0.169834	0.613003
Ceacam16	0.694484	1.47914	2.27582	0.16988	0.613003
Cep44	0.348493	3.50601	2.27273	0.169917	0.613003
Gabra1	-0.701936	3.77247	2.27261	0.169927	0.613003
Bms1	-0.28433	6.3764	2.27157	0.170005	0.613003
Fam120a	-0.264267	6.48387	2.27139	0.17002	0.613003
Atp6v1e1	0.276525	9.0591	2.27098	0.170054	0.613003
Kat5	0.219757	6.3764	2.27088	0.170062	0.613003
Ankrd45	0.381934	4.60192	2.27079	0.170072	0.613003
Rchy1	0.261312	5.48571	2.27053	0.170092	0.613003
Emsy	-0.278761	6.0377	2.26889	0.170228	0.613003
Zfp30	0.270868	4.77437	2.26879	0.170239	0.613003
Zfp41	0.260634	4.49819	2.26869	0.170248	0.613003
Enkur	0.350119	3.64697	2.26851	0.170268	0.613003
Gkap1	0.449145	3.83688	2.26796	0.170312	0.613003
Slc7a11	-0.346264	5.00866	2.26789	0.170313	0.613003
Pxn	0.268358	4.86038	2.26787	0.170315	0.613003
Vgf	-0.722702	5.35978	2.26732	0.17036	0.613003
Mtfr1	0.567163	1.3807	2.26832	0.170535	0.61345
Nphp4	-0.490202	4.33831	2.26419	0.170626	0.613592
Med8	0.288905	4.54541	2.26348	0.170684	0.613618
Rimkla	0.280291	5.11435	2.26212	0.170796	0.613839
Lrrc71	0.533133	1.52173	2.26378	0.170862	0.613857
Epm2a	-0.2678	4.37513	2.26082	0.170908	0.613857
Rpl4	0.297269	8.48254	2.26013	0.170961	0.613857
Aplp2	-0.783117	6.5863	2.25963	0.171004	0.613857
Hspa2	-0.388621	6.23201	2.25717	0.171211	0.61398
Trpc3	-0.438624	2.71063	2.25749	0.171223	0.61398
Pcdhga8	-0.550144	4.68621	2.25702	0.171226	0.61398
Asb8	0.296484	5.2723	2.25659	0.17126	0.61398
Rpn2	-0.54674	5.09991	2.25622	0.171292	0.61398
Pcdh20	-0.541365	2.69947	2.25558	0.171387	0.614138
Tcerg1	0.281287	7.66266	2.25355	0.171515	0.614413
Oma1	-0.293044	4.18567	2.24978	0.171839	0.615195
Sgsm1	-0.436053	7.0979	2.24809	0.171977	0.615195
Adi1	0.41547	3.66704	2.24795	0.171996	0.615195
Adcy3	-0.814196	3.50495	2.24703	0.172081	0.615195
Znrf1	0.281374	5.38967	2.24672	0.172093	0.615195
Top2a	-0.51671	7.58996	2.24659	0.172103	0.615195
Rsrc1	0.392629	5.06289	2.24614	0.172143	0.615195
BC048403	-0.493676	2.29256	2.24703	0.172151	0.615195
Pbrm1	-0.243129	8.31044	2.24555	0.172192	0.615195
Atad2b	-0.515296	5.99348	2.24352	0.172364	0.615555
Kdm3a	-0.324532	6.51258	2.24241	0.172458	0.615555
Ldha	0.256795	9.41446	2.24168	0.17252	0.615555
Sla	0.286289	6.8224	2.24162	0.172525	0.615555
Rcc1	0.351173	4.75763	2.24008	0.172658	0.615555
Rpl14	0.436524	6.27552	2.23927	0.172725	0.615555
Pabpn1	0.376432	5.94197	2.23906	0.172744	0.615555
Gm42742	0.312094	4.51499	2.2383	0.17281	0.615555
Zfr2	-0.232243	6.3238	2.23824	0.172813	0.615555
Pcbp2	0.264598	9.14653	2.23799	0.172834	0.615555
Nosip	0.230158	6.72055	2.23727	0.172896	0.615555
Slc25a34	0.866018	1.32061	2.24061	0.172915	0.615555
B630019K06Rik	0.257037	5.28069	2.23659	0.172955	0.615555
Shld3	0.451832	3.97062	2.23575	0.17303	0.615564
Pym1	0.488363	4.44671	2.23539	0.173059	0.615564
Terf2ip	0.237735	6.85829	2.23373	0.173198	0.615686
Zfp180	0.355919	4.8475	2.23325	0.173241	0.615686
Lifr	-0.590508	3.01895	2.23289	0.173296	0.615686
Kitl	0.261989	5.12819	2.23258	0.173297	0.615686
Trappc6b	0.586618	3.68451	2.22951	0.173566	0.615852
Gtf2h5	0.349116	5.61845	2.2285	0.173646	0.615852
Pcdhgb4	-0.547224	4.60655	2.22839	0.173658	0.615852
Gm21992	0.245465	5.69029	2.22805	0.173685	0.615852
Lrch3	-0.199751	6.16682	2.22792	0.173695	0.615852
Amph	-0.219155	9.56896	2.22777	0.173708	0.615852
Impact	0.209712	7.64982	2.22731	0.173747	0.615852
Ulk4	-0.507603	3.07194	2.22752	0.173752	0.615852
Usp29	-0.262704	7.19023	2.22556	0.173898	0.616082
Pou4f1	0.368847	2.77896	2.2256	0.173918	0.616082
Zfp516	-0.366422	4.35499	2.22443	0.173999	0.616186
Mfn2	-0.210259	8.43364	2.22364	0.174062	0.61623
Commd9	0.331917	4.62716	2.22213	0.174195	0.616431
Suclg1	0.215338	7.22863	2.22097	0.174292	0.616431
Scn2b	-0.529364	2.5184	2.2215	0.174305	0.616431
Gm42669	-0.331733	4.15332	2.22035	0.17435	0.616431
Calm3	0.357381	9.45908	2.21979	0.174394	0.616431
Mindy4	-0.262237	4.38389	2.21787	0.174564	0.616431
Slc23a2	-0.60849	4.03666	2.21718	0.174626	0.616431
Dpysl3	-0.278477	12.4135	2.21558	0.174758	0.616431
Ppp2r1a	0.203232	10.5744	2.21465	0.174838	0.616431
Gucy1b1	-0.223364	9.22673	2.21432	0.174867	0.616431
Armt1	-0.306136	4.28085	2.21426	0.174876	0.616431
Ticrr	-0.495099	3.28271	2.21438	0.174878	0.616431
Nkrf	-0.228479	7.07521	2.21203	0.175065	0.616431
Fn3krp	0.241375	4.94263	2.21185	0.175082	0.616431
Canx	-0.582581	6.85988	2.21149	0.175112	0.616431
Rhoa	0.239965	7.20516	2.2113	0.175129	0.616431
Sema7a	-0.434692	4.61014	2.21128	0.175134	0.616431
Mpc1	0.338189	3.9635	2.21082	0.175175	0.616431
Fbll1	0.273337	5.64195	2.21005	0.175238	0.616431
Rab18	0.35086	7.63352	2.21	0.175241	0.616431
Eloc	0.489266	5.7352	2.2097	0.175268	0.616431
Ube2e3	0.279899	6.9701	2.20828	0.17539	0.616431
Pacs1	-0.214711	8.42616	2.20716	0.175488	0.616431
Mrpl58	0.36989	5.31438	2.20696	0.175506	0.616431
Cflar	0.534209	1.83003	2.20768	0.175562	0.616431
Rpl8	0.297512	8.70554	2.20609	0.175581	0.616431
Aldh18a1	-0.364726	7.27842	2.20464	0.175707	0.616431
Dhcr24	-0.631779	4.33444	2.20464	0.175712	0.616431
Zbtb1	-0.387479	4.83614	2.20408	0.175758	0.616431
Ripk2	0.611711	1.96131	2.20446	0.175816	0.616431
Ttc17	-0.523315	4.26958	2.203	0.175855	0.616431
Nkap	0.288895	5.7519	2.20249	0.175895	0.616431
Fam89b	0.308314	5.8382	2.20218	0.175922	0.616431
Pstk	0.453435	2.78584	2.2023	0.175935	0.616431
Vapb	0.323335	6.42425	2.20198	0.175939	0.616431
Tfrc	-0.842348	3.9402	2.20115	0.17602	0.616431
Panx2	-0.775374	1.6783	2.20271	0.176075	0.616431
Polr2d	0.401771	4.52711	2.19823	0.176269	0.616431
Cacna1b	-1.03893	4.63261	2.1974	0.176344	0.616431
Chmp5	0.350553	5.85113	2.19701	0.176374	0.616431
Pcna	0.309036	6.30274	2.1965	0.176418	0.616431
Cep89	-0.251669	5.53668	2.19644	0.176424	0.616431
Traf3	-0.269801	4.38553	2.19636	0.176434	0.616431
Neto1	0.276068	4.4897	2.19602	0.176463	0.616431
Pcdhgb6	-0.54771	4.81093	2.19591	0.176472	0.616431
Lama2	-0.520697	3.32765	2.19543	0.176527	0.616431
Mns1	0.373541	4.5445	2.19397	0.176642	0.616431
Zzz3	0.313584	4.86183	2.19254	0.176768	0.616431
Mrpl1	-0.217538	5.18434	2.19061	0.176937	0.616431
Cacfd1	0.553296	2.5254	2.19	0.177024	0.616431
Wrnip1	0.227014	6.97925	2.18867	0.177106	0.616431
Mia2	-0.613552	1.70127	2.19064	0.177125	0.616431
Bace1	-0.508984	3.50382	2.18837	0.177144	0.616431
Rabep1	0.279986	7.44064	2.18783	0.17718	0.616431
Tlcd4	-0.700534	1.23877	2.18889	0.177256	0.616431
Grb2	0.229187	6.93097	2.18669	0.17728	0.616431
Tmem126b	0.24399	4.59944	2.18668	0.177284	0.616431
Ruvbl2	0.211529	6.95785	2.18607	0.177334	0.616431
Recql	-0.249081	6.42393	2.18538	0.177396	0.616431
Sh2b1	0.179316	6.74917	2.18471	0.177455	0.616431
Tcea1	0.403756	4.31054	2.18433	0.177492	0.616431
Ryr1	-0.510454	3.03112	2.18431	0.177514	0.616431
Cux2	-0.213743	6.74166	2.18354	0.177559	0.616431
Ip6k2	0.215527	7.67999	2.18187	0.177706	0.616431
Dlg5	-0.404429	7.01513	2.18142	0.177746	0.616431
Cisd1	0.337801	4.36058	2.18145	0.177746	0.616431
Amdhd2	0.275223	4.59479	2.18107	0.177779	0.616431
Tnks1bp1	-0.775551	6.71273	2.18089	0.177792	0.616431
Mapk6	0.300643	6.74722	2.18085	0.177796	0.616431
Pcdhga5	-0.549438	4.66233	2.18081	0.177802	0.616431
Ppp1r7	0.322706	6.80205	2.17983	0.177886	0.616431
Fstl5	-0.892845	4.05916	2.17953	0.17792	0.616431
Radil	-0.355633	5.2119	2.17919	0.177945	0.616431
Six3	0.300583	4.9716	2.17878	0.177982	0.616431
U2af2	0.237951	7.70027	2.17791	0.178056	0.616431
Man2b1	-0.517705	3.06594	2.17762	0.178105	0.616431
Plxna2	-0.830019	4.89405	2.17696	0.178144	0.616431
Glrb	-0.57062	4.00861	2.17611	0.178223	0.616431
Zfp91	0.292237	5.90654	2.17558	0.178264	0.616431
Asxl1	-0.309915	7.44796	2.17533	0.178286	0.616431
Edf1	0.321751	6.08829	2.17517	0.1783	0.616431
Mrpl17	0.303606	5.2484	2.1742	0.178387	0.616431
Cacna1c	-0.7377	3.62733	2.17431	0.178388	0.616431
Nova2	0.236494	8.10371	2.17399	0.178404	0.616431
Lrrn1	-0.662655	3.69207	2.17259	0.17854	0.61668
Aldh1l2	-0.229825	5.58946	2.17113	0.178661	0.61668
Slc25a19	0.378988	3.86676	2.16979	0.178785	0.61668
Pxdn	-0.856355	3.51645	2.16949	0.178821	0.61668
Gpt	-0.395535	2.49685	2.16955	0.178855	0.61668
Gabbr1	-0.495027	6.2847	2.16882	0.178866	0.61668
Fut8	-0.404577	3.4128	2.16795	0.178956	0.61668
Snx2	0.283199	6.91368	2.16615	0.179104	0.61668
Ndufs3	0.30083	5.92341	2.16612	0.179107	0.61668
Arid5b	-0.279544	5.91105	2.16521	0.179188	0.61668
Mrm3	0.354275	4.7325	2.16469	0.179237	0.61668
Sh3bp2	0.255169	5.14004	2.1645	0.179253	0.61668
Ercc6l	-0.492381	3.34932	2.16439	0.179276	0.61668
Prrc2b	-0.382487	8.64713	2.16415	0.179282	0.61668
Tomm5	0.597925	1.75818	2.16558	0.179291	0.61668
Pdss1	-0.310837	3.80628	2.16275	0.179416	0.61668
Gramd4	-0.406049	3.07724	2.16233	0.179466	0.61668
Bfsp2	-0.450694	1.99967	2.1634	0.179479	0.61668
Psd	-0.207043	7.89982	2.16159	0.179512	0.61668
Kif19a	-0.44596	2.78291	2.16101	0.179598	0.61668
Mknk1	0.322417	4.73742	2.16004	0.179653	0.61668
Chd7	-0.631563	6.2464	2.15994	0.17966	0.61668
Zbtb11	-0.231899	6.95711	2.15943	0.179706	0.61668
Rbbp5	-0.256638	5.54821	2.15924	0.179723	0.61668
Top2b	-0.325854	9.29739	2.15873	0.179769	0.61668
Plod1	-0.58787	2.84697	2.15873	0.179803	0.61668
Pum3	0.225314	7.49259	2.1576	0.17987	0.616733
Shisa6	-0.609299	3.05879	2.15598	0.18004	0.617114
Pkig	0.501096	1.1895	2.15889	0.180083	0.617114
Rad23b	0.269525	8.17178	2.15437	0.180161	0.617207
Phldb1	-0.490188	7.10849	2.15349	0.180241	0.617304
Chat	-0.56255	2.06186	2.15397	0.180324	0.617366
Anxa1	0.452489	2.94275	2.15236	0.180361	0.617366
H4c11	0.52915	1.76319	2.1502	0.180671	0.618253
Cdh22	0.642026	1.41107	2.15069	0.180744	0.618328
Eif2s3x	0.279529	4.76334	2.14713	0.180818	0.618403
Epha6	-0.570006	3.31394	2.14512	0.181013	0.618839
Mpnd	0.286914	5.20728	2.14458	0.181048	0.618839
Stxbp4	0.256929	4.7443	2.14094	0.181379	0.619143
Zbtb7c	-0.35038	3.92459	2.13991	0.181477	0.619143
Wnk1	-0.208588	7.38748	2.13941	0.181515	0.619143
Cnih3	-0.478932	2.59134	2.13942	0.181564	0.619143
Smad2	0.254355	7.1069	2.13874	0.181577	0.619143
Ubtd1	0.474538	2.43867	2.13893	0.1816	0.619143
Smad1	0.209503	6.86552	2.13834	0.181613	0.619143
D10Wsu102e	0.314475	4.24433	2.13726	0.181715	0.619143
Anxa7	0.218834	6.9389	2.13694	0.181741	0.619143
Htra1	-0.499777	3.68546	2.13688	0.181756	0.619143
Trmt61a	-0.30388	4.87069	2.13637	0.181795	0.619143
Trip4	0.264574	6.37787	2.13506	0.181912	0.619143
Gtpbp1	0.243867	7.32654	2.13462	0.181952	0.619143
Ift74	0.320106	6.15788	2.13419	0.181992	0.619143
Eif2s2	0.385805	5.6222	2.13418	0.181994	0.619143
Bahcc1	-0.532346	5.15882	2.13378	0.182031	0.619143
Camsap1	-0.207086	7.55398	2.13332	0.182071	0.619143
Slc2a3	-0.714991	4.2499	2.13268	0.182135	0.619143
Foxn3	0.277683	4.24317	2.13242	0.182157	0.619143
5730455P16Rik	0.328032	6.3958	2.13234	0.182161	0.619143
Plin3	0.31118	4.33848	2.13141	0.18225	0.619239
Paxbp1	0.224113	5.16644	2.13017	0.182361	0.619239
Mrpl20	0.345127	5.41844	2.1298	0.182394	0.619239
Ccdc92	0.317835	4.56432	2.12954	0.18242	0.619239
Kpna4	0.192181	8.08692	2.12671	0.182676	0.619239
Nt5dc1	-0.623637	1.49754	2.12879	0.182696	0.619239
Ncapd2	-0.327964	6.79333	2.12461	0.18287	0.619239
Pdcd5	0.724338	2.97934	2.12478	0.182872	0.619239
Mier2	0.233798	5.46876	2.12307	0.183012	0.619239
Zfp326	0.192606	7.46451	2.12298	0.18302	0.619239
Ptgs1	-0.418704	2.25266	2.12362	0.183046	0.619239
Pdia3	-0.476158	5.78359	2.1223	0.183083	0.619239
Srsf3	0.380248	5.08051	2.12031	0.183267	0.619239
Eny2	0.384186	5.0286	2.12008	0.183289	0.619239
Cwf19l1	0.270661	5.05194	2.11932	0.183359	0.619239
Ino80e	0.282784	5.28627	2.1193	0.18336	0.619239
Ndufb2	0.369271	5.95753	2.11868	0.183417	0.619239
Rhot2	0.227839	5.22604	2.11806	0.183475	0.619239
Lrrc61	0.344784	4.7664	2.11739	0.183537	0.619239
Rufy2	-0.211774	5.98111	2.11735	0.183539	0.619239
Safb2	0.212062	6.04957	2.11727	0.183547	0.619239
Mrgpre	-0.682271	1.76315	2.11914	0.183559	0.619239
Dctn5	0.394724	6.21396	2.11677	0.183593	0.619239
Npr3	-0.384559	2.43095	2.11719	0.183615	0.619239
Eid1	0.261817	8.39034	2.11599	0.183664	0.619239
Nol8	-0.201798	6.18602	2.11577	0.183685	0.619239
Rpp25	0.47766	2.90924	2.11498	0.183778	0.619239
Tmem8b	-0.538836	2.99803	2.11476	0.183804	0.619239
Elk1	-0.363497	2.54517	2.11501	0.183804	0.619239
Daglb	-0.621047	2.29164	2.11471	0.183875	0.619239
Ahi1	-0.259507	9.62277	2.11271	0.183968	0.619239
Lrrc20	0.268972	3.70847	2.11206	0.184035	0.619239
Gm27029	0.226062	7.00933	2.11145	0.184085	0.619239
Slc6a9	-0.72806	4.04796	2.1114	0.184097	0.619239
Flot2	-0.215983	6.78552	2.11094	0.184132	0.619239
Dag1	-0.723471	5.18869	2.11075	0.184152	0.619239
Rundc1	0.220282	5.24392	2.11061	0.184164	0.619239
Enpp5	-0.700367	4.82466	2.10997	0.184225	0.619239
Prpf40b	0.186032	6.72187	2.10916	0.184298	0.619239
Arcn1	0.242805	7.01044	2.10913	0.184301	0.619239
Poldip2	0.280817	5.79934	2.10892	0.184321	0.619239
Dgat2	-0.506233	2.36997	2.10948	0.184342	0.619239
Sncb	0.309441	8.10514	2.1069	0.184507	0.619507
Nr4a1	-0.297144	3.76975	2.10681	0.184524	0.619507
Hspa4	-0.238367	9.60239	2.10562	0.184627	0.619615
Snx1	0.220312	6.21674	2.10528	0.184659	0.619615
Npl	0.342144	4.19128	2.10233	0.184938	0.619996
Hnrnpa0	0.379867	6.91042	2.10211	0.184954	0.619996
Armc10	0.2683	4.13864	2.10054	0.185105	0.619996
Nhlrc1	0.245979	4.26721	2.09932	0.185219	0.619996
Nfya	0.226872	6.29221	2.09868	0.185276	0.619996
Pgm2l1	-0.221663	9.96324	2.09773	0.185364	0.619996
Mboat7	-0.558957	4.57441	2.09714	0.185423	0.619996
Jakmip1	0.248972	6.9496	2.09705	0.185428	0.619996
Tarsl2	-0.270969	6.79967	2.09668	0.185462	0.619996
Gga3	0.261651	6.05319	2.09486	0.185633	0.619996
Slain2	0.251824	5.58767	2.09478	0.185641	0.619996
Hey1	0.285878	5.46171	2.09447	0.185671	0.619996
BC017158	-0.42443	2.99659	2.0946	0.185681	0.619996
Dusp4	0.269558	5.68614	2.09424	0.185691	0.619996
Riok2	0.327444	5.83403	2.09412	0.185702	0.619996
AW551984	-0.329347	9.4556	2.09396	0.185718	0.619996
Olfm1	-0.485531	6.27261	2.09327	0.185782	0.619996
Lhx2	0.235306	4.89055	2.09219	0.185886	0.619996
Malsu1	0.268188	3.84468	2.09195	0.185913	0.619996
Atraid	-0.588339	2.5541	2.09226	0.185934	0.619996
Dusp14	0.401227	3.37118	2.09171	0.18594	0.619996
Fezf2	0.270195	5.11213	2.09161	0.18594	0.619996
Sv2a	-0.634958	5.99894	2.09146	0.185953	0.619996
Naa30	0.256341	5.54593	2.08995	0.186096	0.620053
Sez6l	-1.01456	6.22303	2.08975	0.186114	0.620053
Ankmy2	0.213831	7.72646	2.08964	0.186124	0.620053
Adamts4	-0.87767	2.49098	2.08895	0.186271	0.620057
Hspa13	-0.616326	3.62688	2.08739	0.186346	0.620057
Rpap3	0.297864	6.11605	2.08716	0.186358	0.620057
Coq6	-0.330704	4.9528	2.08701	0.186373	0.620057
Armc1	0.26286	5.56605	2.0869	0.186383	0.620057
Foxo6	0.240768	5.35525	2.08577	0.18649	0.620057
Mki67	-0.538364	6.43406	2.08565	0.1865	0.620057
Stard3	-0.696388	1.30208	2.08721	0.186535	0.620057
Larp1	-0.32412	7.43382	2.08372	0.186682	0.620281
Klc3	0.796222	1.16892	2.08659	0.186771	0.620281
Atad1	-0.522258	5.14071	2.08238	0.186811	0.620281
Elob	0.362784	4.67586	2.08223	0.186825	0.620281
Dcaf13	0.241092	6.76332	2.08101	0.186938	0.620281
Gm1043	0.24709	6.95456	2.08085	0.186953	0.620281
Tafa2	0.271183	6.01575	2.07897	0.187132	0.620281
Chst11	-0.568284	2.25429	2.0799	0.187138	0.620281
Smarce1	0.331741	4.08087	2.0789	0.187143	0.620281
Gm10135	0.429695	2.29348	2.07888	0.187192	0.620281
Pcdhgb1	-0.554059	4.69682	2.07775	0.187251	0.620281
Klhdc10	0.184265	7.69788	2.0772	0.1873	0.620281
Cdc45	0.319934	3.16694	2.07693	0.18734	0.620281
Atp5g3	0.367736	8.95227	2.07644	0.187372	0.620281
Kcnf1	-0.485855	3.75989	2.07585	0.187437	0.620281
Akap1	-0.739835	4.48785	2.07569	0.187448	0.620281
Npc1	-0.680148	3.90492	2.07544	0.187475	0.620281
Dok5	0.268596	6.02756	2.07063	0.187926	0.621378
Adgrb1	-0.470322	4.88356	2.07049	0.187941	0.621378
Zfp800	-0.302667	4.70465	2.07026	0.187964	0.621378
Ccn2	-0.716089	2.53381	2.07015	0.188038	0.621378
Pak3	0.2276	8.69558	2.0687	0.188109	0.621378
Churc1	0.480074	4.53576	2.06853	0.188128	0.621378
Cdk4	0.248973	6.91905	2.06808	0.188168	0.621378
Fau	0.382605	5.39259	2.06728	0.188246	0.621378
Mtpn	0.306926	6.9732	2.066	0.188367	0.621378
Ywhag	0.212776	11.1189	2.06381	0.188577	0.621378
Scyl3	-0.253318	4.63964	2.06379	0.188582	0.621378
Zfp963	0.39153	2.27394	2.06421	0.188593	0.621378
Zfp146	0.2558	5.37936	2.06343	0.188615	0.621378
Zbtb40	-0.625814	4.21945	2.0631	0.188651	0.621378
Bcor	-0.627856	6.08423	2.06128	0.18882	0.621378
Nol6	-0.400693	7.98454	2.05976	0.188966	0.621378
Gm43552	0.432203	4.24778	2.05974	0.188972	0.621378
Nynrin	-0.715455	6.66732	2.05958	0.188983	0.621378
Kcna6	-0.436927	4.37931	2.0594	0.189005	0.621378
Rtn4rl1	-0.771645	2.18137	2.06036	0.18903	0.621378
Ubqln4	0.185283	6.74695	2.05842	0.189095	0.621378
Baz2a	-0.255404	5.9634	2.05777	0.189158	0.621378
Tut1	-0.255646	5.4513	2.05773	0.189163	0.621378
Tusc3	-0.379712	5.34089	2.05771	0.189165	0.621378
Napg	0.210409	7.9832	2.05747	0.189186	0.621378
Dtx3	0.251247	6.50381	2.05674	0.189257	0.621378
Igsf3	-1.00861	5.16007	2.05672	0.189261	0.621378
Sh2b2	0.338564	4.94776	2.05521	0.189406	0.621378
Synj2bp	0.345405	3.69473	2.05509	0.189423	0.621378
Grin2b	-0.5469	5.98705	2.05482	0.189442	0.621378
Ythdf3	0.215823	7.7641	2.05435	0.189487	0.621378
Gab1	0.212473	6.25982	2.05379	0.189541	0.621378
Mrps27	-0.209613	5.99465	2.05334	0.189585	0.621378
Drg1	0.21376	7.37183	2.05295	0.189622	0.621378
Atp6v0a1	-0.511181	7.02997	2.05225	0.18969	0.621378
Rragb	0.210626	6.7865	2.05133	0.189779	0.621378
Cdyl	0.49401	3.58475	2.0512	0.1898	0.621378
Aarsd1	0.225946	7.0578	2.0505	0.189859	0.621378
Adcy2	-0.781975	3.151	2.05038	0.189895	0.621378
C2cd3	-0.39372	5.68993	2.04966	0.189941	0.621378
Oip5	-0.544782	1.69011	2.05102	0.189998	0.621378
C2cd5	-0.300316	6.04081	2.04893	0.190011	0.621378
Asic1	-0.579857	3.52795	2.04898	0.190018	0.621378
Atp5mpl	0.387592	5.39544	2.04719	0.190181	0.621494
Ndufb1-ps	0.422836	4.51928	2.04694	0.190207	0.621494
Fcho1	-0.281232	7.014	2.04593	0.190302	0.621494
Zfp804a	-0.207803	5.03959	2.04499	0.190395	0.621494
Srp19	0.306465	4.29097	2.0442	0.190474	0.621494
C1qbp	0.251451	7.13471	2.04322	0.190565	0.621494
Fstl4	-0.948354	2.11695	2.042	0.190832	0.621494
Sdk1	-0.814878	2.90236	2.04015	0.190902	0.621494
Meis2	0.183575	7.74828	2.03937	0.19094	0.621494
Dnajb6	0.399731	4.78964	2.03849	0.191028	0.621494
Sat2	0.432622	3.2544	2.03853	0.191034	0.621494
D430042O09Rik	-0.450977	4.75633	2.03833	0.191043	0.621494
Stam2	0.249828	6.36419	2.03802	0.191071	0.621494
Elof1	0.347287	3.43655	2.03758	0.191125	0.621494
Lbh	0.308364	4.94482	2.03749	0.191125	0.621494
Glyr1	0.221457	8.80581	2.03707	0.191165	0.621494
Akap12	-0.463156	5.85725	2.03527	0.191341	0.621494
Ddx17	0.203255	9.19011	2.0351	0.191357	0.621494
Glis2	0.247196	4.12145	2.03486	0.191384	0.621494
Nyap1	0.210018	7.52166	2.03457	0.191408	0.621494
Sema3e	-1.00416	2.76801	2.03486	0.191439	0.621494
Rbfox1	0.189651	8.11986	2.0331	0.191553	0.621494
Gm50092	0.462877	4.41685	2.03281	0.191584	0.621494
Dpysl5	-0.307518	11.0506	2.03268	0.191593	0.621494
Abcf2	0.243791	6.53067	2.03129	0.19173	0.621494
Rit2	0.324334	6.84096	2.03118	0.191741	0.621494
Fancf	0.375263	2.72154	2.03085	0.191798	0.621494
Pcbp3	0.230542	6.53438	2.03055	0.191802	0.621494
Ints12	-0.22918	5.01276	2.03023	0.191836	0.621494
Xpo7	-0.258256	7.30516	2.02907	0.191947	0.621494
Mphosph8	0.228548	7.03429	2.02905	0.19195	0.621494
Nmbr	-0.473698	1.50347	2.03103	0.191968	0.621494
Zfp1	0.252695	5.19778	2.02801	0.192053	0.621494
Gem	-0.445869	1.72028	2.02941	0.192093	0.621494
Taf6l	-0.317715	5.67657	2.02696	0.192156	0.621494
Rnf144a	0.279913	5.06263	2.02651	0.192201	0.621494
Apobec3	0.32352	2.79315	2.02656	0.192217	0.621494
Fam53c	0.226592	5.21665	2.02605	0.192246	0.621494
Ntsr1	-1.02304	2.79042	2.0252	0.192385	0.621494
Zc3h11a	-0.43271	5.96564	2.02367	0.19248	0.621494
Clu	-0.433064	5.95266	2.02341	0.192505	0.621494
Lamtor5	0.613085	2.53196	2.02296	0.192583	0.621494
Ankrd44	-0.209088	5.79495	2.0226	0.192585	0.621494
Nek4	-0.297948	3.14013	2.02175	0.192686	0.621494
Cdc27	-0.199271	7.51633	2.02153	0.19269	0.621494
Ist1	0.188052	7.37359	2.0208	0.192762	0.621494
Stard9	-0.803037	1.92124	2.0224	0.192772	0.621494
Carm1	-0.178466	7.1002	2.02065	0.192777	0.621494
Gulp1	0.386175	3.63466	2.02061	0.192789	0.621494
Triobp	-0.312004	4.33408	2.02033	0.192812	0.621494
Etfb	0.234316	6.15516	2.02022	0.192819	0.621494
Psme3	0.227843	6.60713	2.02015	0.192826	0.621494
Crmp1	-0.208029	11.7584	2.01862	0.192977	0.621494
Dedd	0.257829	4.90124	2.01855	0.192986	0.621494
Ube2n	0.492058	4.67101	2.01851	0.19299	0.621494
Abca5	-0.74994	3.1833	2.01782	0.193079	0.621494
Mindy2	0.228659	4.72518	2.0174	0.1931	0.621494
Ddx47	0.2621	6.41255	2.01637	0.1932	0.621494
Slc7a2	-0.736873	2.34068	2.01708	0.193223	0.621494
Ccdc28b	0.31641	6.50348	2.01594	0.193243	0.621494
Csnk2a1	0.266397	4.73	2.015	0.193338	0.621494
Ggcx	-0.738894	1.73609	2.01637	0.19339	0.621494
Pak2	0.284125	6.93342	2.01439	0.193396	0.621494
Gtf2ird2	-0.284579	5.22408	2.01389	0.193447	0.621494
Nom1	0.249003	5.51082	2.01388	0.193448	0.621494
Stip1	0.360928	7.40914	2.01386	0.193448	0.621494
Gpr26	-0.460893	3.17756	2.01255	0.193597	0.621609
Sass6	0.250136	4.87012	2.01089	0.193746	0.621609
Cmtr1	-0.294944	6.75233	2.01044	0.193789	0.621609
Tubb4b	0.238293	6.96391	2.01034	0.193799	0.621609
Nub1	0.258388	7.83591	2.01011	0.193821	0.621609
Bax	0.376473	5.57089	2.00973	0.19386	0.621609
Bcorl1	-0.413835	6.62724	2.00932	0.193901	0.621609
Vat1l	0.204676	7.69593	2.00894	0.193938	0.621609
Yy1	0.216543	6.58491	2.00885	0.193947	0.621609
Col12a1	-0.635212	2.57955	2.00823	0.194066	0.621824
Lrrk1	-0.618623	2.91244	2.00707	0.194156	0.621948
Armc3	0.507102	2.46558	2.00577	0.194292	0.622027
Syt11	-0.529722	6.45092	2.00351	0.19448	0.622027
Sorcs2	-0.935973	4.23378	2.00318	0.194519	0.622027
Pes1	0.17742	6.45082	2.00291	0.19454	0.622027
Plekha1	0.295805	4.86433	2.00095	0.194738	0.622027
Tmem74b	0.314625	3.06441	2.0006	0.194787	0.622027
Smim27	0.305184	3.8466	2.00021	0.194816	0.622027
Rnf187	0.357036	6.43733	1.99991	0.19484	0.622027
Maip1	0.251026	4.60234	1.99985	0.194849	0.622027
Scrn1	0.265657	8.60352	1.99931	0.1949	0.622027
Elmod3	0.363113	3.06684	1.99919	0.194928	0.622027
Hspbp1	0.239256	7.41846	1.99881	0.19495	0.622027
Ndrg4	-0.202103	10.7733	1.99828	0.195004	0.622027
Ggt7	-0.566075	3.74295	1.99815	0.195025	0.622027
Cenph	0.456457	2.41938	1.99815	0.195058	0.622027
Wdr75	-0.197511	6.31632	1.99738	0.195094	0.622027
Pcbp4	0.22764	6.74933	1.99729	0.195103	0.622027
Uqcc1	0.304004	4.89053	1.99727	0.195107	0.622027
Cdkn2aip	0.27327	5.20058	1.99621	0.195212	0.622196
1700066M21Rik	0.378462	2.82442	1.99451	0.195404	0.622384
Rnd3	0.19709	6.56193	1.99232	0.195603	0.622384
Nectin2	-0.685171	1.50519	1.99428	0.195609	0.622384
2210016L21Rik	0.268917	6.85302	1.99193	0.195642	0.622384
Kdm7a	-0.371015	3.81227	1.99119	0.195724	0.622384
Nrp2	-0.944629	4.36506	1.99102	0.195739	0.622384
Slc9a3r1	0.299929	5.42331	1.99066	0.19577	0.622384
H2ac10	0.409195	2.13508	1.99082	0.195821	0.622384
Rheb	0.254891	6.96761	1.98973	0.195864	0.622384
Sema5a	-0.608854	3.73635	1.98971	0.195875	0.622384
Adcy6	-0.725354	2.20986	1.99054	0.195894	0.622384
Dlx6	0.483509	3.94321	1.98941	0.195902	0.622384
Fam110a	0.307665	4.97633	1.98899	0.19594	0.622384
Pomt2	-0.718855	2.34093	1.98829	0.1961	0.622661
Psrc1	0.40299	2.69264	1.98674	0.196192	0.622661
Odc1	0.269617	5.45489	1.98632	0.196209	0.622661
Mdga1	-0.371529	3.17315	1.98578	0.19628	0.622661
Atp6v1g2	0.282164	6.43835	1.98556	0.196285	0.622661
Pcdhac2	-0.594544	4.31201	1.98472	0.196374	0.622729
Stat3	-0.357706	7.37838	1.98433	0.19641	0.622729
Fos	0.270843	4.28428	1.98309	0.196539	0.622773
Srsf2	0.321176	8.04996	1.9828	0.196564	0.622773
Nf2	0.205661	5.98925	1.98191	0.196655	0.622773
Nek6	0.256713	5.12573	1.98177	0.19667	0.622773
Ddx28	0.213127	5.26362	1.98165	0.196682	0.622773
Cpeb4	-0.194429	7.30534	1.98067	0.196781	0.622773
Tmem30a	-0.539086	4.61563	1.98066	0.196784	0.622773
Rad18	0.246853	4.2468	1.97897	0.196957	0.622865
Zhx2	0.211726	5.07878	1.9783	0.197023	0.622865
Cebpg	0.26224	3.71668	1.97828	0.197031	0.622865
Drap1	0.28653	5.51402	1.97795	0.197058	0.622865
Gabrg3	-0.506758	2.48284	1.97775	0.197138	0.622865
Rcan2	0.266089	6.26238	1.97659	0.197196	0.622865
Cep57l1	0.335163	4.08255	1.97658	0.197202	0.622865
Park7	0.310532	8.08252	1.97629	0.197226	0.622865
Mbd5	-0.312475	4.50842	1.97509	0.197352	0.6231
Cog1	-0.343322	5.69498	1.97445	0.197415	0.623135
Snx3	0.319856	6.33117	1.97364	0.197496	0.623166
Snap25	0.249405	8.97514	1.97334	0.197528	0.623166
Zfp626	-0.315733	3.54001	1.9716	0.197715	0.62351
Impa2	-0.361051	2.40007	1.97148	0.19778	0.62351
Tsnaxip1	-0.631232	1.1032	1.9721	0.197791	0.62351
Zfp719	-0.254464	4.96763	1.96953	0.197918	0.623695
Zc3h11a.1	-0.444094	5.9481	1.96889	0.197982	0.623695
Trim27	0.248985	5.94316	1.96865	0.198007	0.623695
Ttpa	0.481857	2.12188	1.96862	0.198078	0.623695
Ctdspl2	0.25483	5.17507	1.96651	0.198227	0.623695
Tnip2	0.32356	3.09752	1.96651	0.198242	0.623695
Arl6	0.310921	5.45651	1.96589	0.198291	0.623695
Agrn	-0.645613	5.95659	1.96524	0.198357	0.623695
Rpl18	0.407065	6.2604	1.96436	0.198447	0.623695
Vrk3	0.251381	4.37738	1.96259	0.198632	0.623695
Lrrtm4	-0.807996	2.19507	1.96325	0.198682	0.623695
Acsl6	-0.369918	5.28362	1.96196	0.198695	0.623695
Ndufs4	0.367025	6.77205	1.96183	0.198707	0.623695
Egr4	-0.402967	3.795	1.96163	0.198736	0.623695
Rrp36	0.317086	4.83585	1.96083	0.198812	0.623695
Bicd2	0.206804	6.86062	1.96065	0.198829	0.623695
Elf2	0.236454	5.54153	1.96003	0.198894	0.623695
Grhpr	0.218312	5.35095	1.96	0.198897	0.623695
Pawr	0.721203	1.52196	1.96195	0.198903	0.623695
Jade3	-0.258596	4.21042	1.95858	0.199046	0.623695
Paqr8	-0.334572	4.38956	1.9574	0.199167	0.623695
Hccs	0.230949	5.95481	1.95725	0.19918	0.623695
Gcn1	-0.950829	8.00776	1.95659	0.199247	0.623695
Rbm19	0.178453	6.17871	1.95628	0.199279	0.623695
Rpl30	0.466897	5.39359	1.95516	0.199396	0.623695
Fam110b	0.268067	6.00827	1.95482	0.199431	0.623695
Rps10	0.472616	5.18943	1.95372	0.199545	0.623695
Cacna2d2	-0.655828	4.75848	1.95337	0.199583	0.623695
Trim11	0.232623	4.7055	1.95279	0.199643	0.623695
Tenm4	-0.881664	4.97289	1.95273	0.199649	0.623695
Cfap65	-0.417902	2.64217	1.95289	0.199672	0.623695
Tmtc2	-0.694098	1.44494	1.95335	0.199784	0.623695
Mea1	0.327437	5.64931	1.95131	0.199794	0.623695
Smc6	-0.21938	6.69728	1.95091	0.199836	0.623695
Adgra3	-0.545224	2.12267	1.95173	0.199862	0.623695
Amz1	-0.286397	3.83938	1.95072	0.199862	0.623695
Fez1	0.189707	9.10789	1.95053	0.199875	0.623695
Tril	-0.459231	3.48802	1.95053	0.199886	0.623695
N4bp2	-0.821619	5.40915	1.95003	0.199928	0.623695
Pex2	0.251623	4.47847	1.9495	0.199984	0.623695
Ece1	-0.478783	2.6185	1.94988	0.199989	0.623695
Ace	-0.766116	3.92859	1.94923	0.200018	0.623695
C2cd2l	-0.487172	3.14017	1.9483	0.200125	0.62378
Spout1	0.306362	5.1625	1.94791	0.200149	0.62378
Eapp	0.305787	6.12511	1.94708	0.200233	0.623812
Tnfaip1	0.234876	5.39261	1.94681	0.200262	0.623812
Gm49369	-0.540537	4.68625	1.94594	0.200355	0.623941
Khdrbs3	0.274139	7.09828	1.94451	0.200501	0.62406
Rnf34	0.251803	5.58464	1.94417	0.200537	0.62406
Foxo3	0.18164	6.49816	1.94406	0.200548	0.62406
Ptpro	-0.635935	4.83166	1.94096	0.200874	0.624912
BC024139	-0.546019	2.62123	1.94003	0.201017	0.625153
Atf5	-0.552751	2.39163	1.93899	0.201149	0.625153
Dnaja4	0.340421	3.8158	1.93778	0.20121	0.625153
Zfand6	0.272456	6.61551	1.9374	0.201244	0.625153
Exosc2	0.362307	4.83231	1.93688	0.2013	0.625153
Spcs1	0.305155	3.77854	1.93636	0.201359	0.625153
Asphd1	-0.604686	2.55477	1.93628	0.201417	0.625153
Paics	0.209672	7.7982	1.93541	0.201452	0.625153
Clip4	-0.219054	5.24719	1.93497	0.2015	0.625153
Upf2	-0.196206	6.07411	1.9347	0.201527	0.625153
Ret	-0.545774	1.56417	1.93661	0.20153	0.625153
Cbx1	0.274644	6.10404	1.93427	0.201572	0.625153
Rps4x	0.34953	5.87048	1.93328	0.201675	0.625173
Mylk	-0.320343	3.60067	1.93305	0.201709	0.625173
Pcdhga9	-0.533739	4.61453	1.93275	0.201734	0.625173
Stx1b	0.30124	8.1231	1.931	0.201915	0.625529
Chmp4b	0.286996	6.93357	1.93057	0.20196	0.625529
Akt1s1	0.335264	5.04201	1.93017	0.202004	0.625529
Zfp235	-0.370677	4.39325	1.92933	0.202095	0.62565
Ogfr	0.206976	6.5646	1.92812	0.202219	0.625851
Ube2s	0.382407	3.00065	1.92761	0.202289	0.625851
Sdc2	-0.500423	2.62545	1.92635	0.202451	0.625851
Ifnar1	-0.409548	3.60833	1.92507	0.20255	0.625851
Trim25	-0.279339	3.7159	1.92445	0.202613	0.625851
Tmcc2	0.26826	4.35194	1.92396	0.202661	0.625851
Snrpb2	0.302097	6.2191	1.92385	0.20267	0.625851
Stx1a	0.272948	8.30083	1.92358	0.202698	0.625851
Thumpd3	0.271453	6.43648	1.92286	0.202774	0.625851
Dpy19l1	-0.615124	2.35591	1.92314	0.202825	0.625851
Sdf4	-0.370787	3.55963	1.9223	0.202843	0.625851
Zc3h10	0.26733	4.01894	1.92211	0.202858	0.625851
Gm49496	0.285441	4.88255	1.92204	0.202862	0.625851
Stk38l	0.381286	3.29269	1.92192	0.202885	0.625851
Mgat4b	-0.26293	3.5343	1.92016	0.20307	0.626178
Cpt2	-0.278099	4.32597	1.91987	0.203095	0.626178
Gcat.1	-0.32377	4.47061	1.91918	0.203167	0.626243
Mrps22	0.24156	5.89333	1.91621	0.20348	0.626752
Galnt14	-0.494746	2.41034	1.91585	0.203585	0.626752
Rps6ka6	0.180283	6.5755	1.91455	0.203656	0.626752
Med13	-0.190915	6.68345	1.91408	0.203706	0.626752
Tomm6	0.386465	4.69089	1.91356	0.203764	0.626752
Zfyve21	-0.311599	3.68267	1.91266	0.203866	0.626752
Rab30	0.213704	5.26055	1.91238	0.203888	0.626752
Abca1	-0.87491	4.30082	1.91157	0.203979	0.626752
Rplp0	0.286757	6.58573	1.91058	0.204079	0.626752
Snx32	0.244994	6.79493	1.91055	0.204082	0.626752
Fnbp4	0.22779	6.1394	1.91009	0.204131	0.626752
Syp	-0.524412	6.52003	1.90982	0.20416	0.626752
Psmb7	0.241666	7.66824	1.90861	0.20429	0.626752
Pno1	0.322718	5.3543	1.9077	0.204388	0.626752
Grid1	-0.479842	3.11756	1.90766	0.204411	0.626752
Fkbpl	0.304151	3.45749	1.90725	0.204445	0.626752
Pogz	-0.307909	7.84801	1.90682	0.204481	0.626752
Trim35	0.235326	8.5283	1.90661	0.204503	0.626752
Krt1	0.388859	3.36976	1.90663	0.204512	0.626752
Rpl28	0.314426	5.16916	1.90571	0.204602	0.626752
Uri1	0.292288	4.55204	1.90429	0.204754	0.626752
Pcdhga1	-0.550398	4.76544	1.90404	0.204782	0.626752
Mrpl47	0.277448	4.97217	1.90354	0.204835	0.626752
Slc25a44	0.238809	4.24218	1.90281	0.204914	0.626752
Prdm2	-0.205055	6.6343	1.9022	0.204977	0.626752
Exosc10	-0.273845	7.33744	1.90111	0.205093	0.626752
Chfr	0.291904	5.25304	1.90109	0.205097	0.626752
Brd2	0.224498	7.3806	1.90101	0.205104	0.626752
Zfp128	0.275467	4.97807	1.90103	0.205104	0.626752
Rhobtb1	-0.341825	3.71305	1.9007	0.205146	0.626752
Neb	-0.879785	2.23831	1.90082	0.205244	0.626752
Pycr1	0.333633	3.80275	1.89951	0.205271	0.626752
Colgalt2	-0.535098	1.71655	1.901	0.205287	0.626752
Cachd1	-0.694418	3.66926	1.89936	0.205292	0.626752
Ctsd	-0.478574	5.61002	1.89909	0.205311	0.626752
Srsf9	0.358067	4.68293	1.89863	0.205362	0.626752
Mcoln1	-0.665679	2.67265	1.89903	0.205365	0.626752
Dzank1	-0.25546	7.86891	1.89837	0.205388	0.626752
Blvrb	0.311211	4.13794	1.89742	0.205495	0.626752
Trp53inp2	0.240614	6.1498	1.89683	0.205554	0.626752
Zfp658	-0.5671	4.61195	1.89671	0.20557	0.626752
Phactr4	0.324417	3.7185	1.89599	0.205651	0.626752
Abtb2	-0.294042	5.16422	1.89569	0.205678	0.626752
Txn1	0.33998	4.99116	1.89553	0.205696	0.626752
Gpr89	-0.545071	2.64719	1.89567	0.205725	0.626752
Tmem94	-0.579471	2.77115	1.89548	0.205737	0.626752
Ensa	0.224025	5.0862	1.89484	0.20577	0.626752
Upf3a	0.310619	4.56306	1.89424	0.205836	0.626768
Fancc	-0.28768	4.34191	1.89385	0.20588	0.626768
Papss1	0.174347	8.56496	1.89226	0.206048	0.627122
Psmc3	0.215592	8.99506	1.89078	0.206207	0.627327
Tmem196	0.508298	1.91319	1.8916	0.206219	0.627327
Dnah11	-1.0708	2.37367	1.89108	0.206291	0.627338
Rhoc	0.299973	4.52468	1.88971	0.206326	0.627338
Supt6	-0.313775	8.31303	1.88789	0.20652	0.627512
Uggt2	-0.45015	2.29969	1.88816	0.20657	0.627512
Ift22	0.29217	5.88904	1.88736	0.206579	0.627512
Dapp1	0.454396	3.17452	1.88701	0.206629	0.627512
Trappc4	0.280088	6.84958	1.88618	0.206707	0.627512
Itsn1	-0.211137	8.5758	1.88556	0.206774	0.627512
Vamp8	0.958567	1.1976	1.88851	0.20681	0.627512
Frmpd3	-0.400282	4.92053	1.88404	0.20694	0.627512
Cttn	0.230986	7.93178	1.88322	0.207028	0.627512
Cadm1	-0.571653	5.51087	1.88234	0.207125	0.627512
Hes1	0.273645	4.16826	1.88233	0.207129	0.627512
Ankrd52	-0.270347	7.21775	1.88173	0.20719	0.627512
Dpy30	0.428823	4.419	1.88147	0.207222	0.627512
Sec62	0.290795	4.99825	1.88007	0.207374	0.627512
Znhit3	0.374185	4.22389	1.87913	0.207478	0.627512
Grcc10	0.250965	5.88526	1.87855	0.207538	0.627512
Cep120	-0.196098	7.25311	1.87832	0.207562	0.627512
Cd164	-0.555911	1.66644	1.87909	0.207668	0.627512
Zfp236	-0.318752	4.61098	1.87713	0.207695	0.627512
Rab12	0.264445	6.37169	1.87669	0.207741	0.627512
Zfyve1	0.185891	5.95635	1.87594	0.207824	0.627512
Pla2g7	-0.448547	5.54264	1.87583	0.207836	0.627512
Zfp850	-0.340798	3.49458	1.8758	0.207849	0.627512
Rbm38	0.658471	1.70136	1.87705	0.207849	0.627512
Gabarap	0.303651	6.98448	1.87564	0.207856	0.627512
Gm49342	0.439878	2.95563	1.87537	0.207903	0.627512
Zfp207	0.218896	8.589	1.87418	0.208016	0.627512
Pde4a	-0.252805	4.9643	1.87394	0.208044	0.627512
Pik3c2b	-0.319761	6.36639	1.87371	0.208068	0.627512
Zwint	0.260085	9.736	1.87355	0.208084	0.627512
Cd200	-0.466736	5.39595	1.87355	0.208086	0.627512
Acvr1	-0.697508	2.83441	1.87374	0.208101	0.627512
Rpl38	0.430318	4.79022	1.87273	0.208176	0.627512
Zbtb20	-0.322201	6.73013	1.87248	0.208203	0.627512
Mrps2	-0.252841	4.95391	1.87136	0.208326	0.627512
Txn2	0.317751	5.43328	1.8708	0.208387	0.627512
Sertad3	0.49852	1.51212	1.87242	0.20841	0.627512
Atp8a2	-0.599541	3.93257	1.87006	0.208476	0.627512
Xpnpep3	-0.264508	4.68544	1.86972	0.208508	0.627512
Vps54	-0.330971	3.01478	1.86962	0.208537	0.627512
Kcnq5	-0.746203	2.81039	1.86946	0.208575	0.627512
Mrpl39	0.278485	5.46256	1.8683	0.208663	0.627512
Dnajb2	0.273674	5.75759	1.86825	0.208667	0.627512
B3galnt2	-0.449831	2.10371	1.86879	0.208714	0.627512
1700007K13Rik	0.551122	1.69452	1.86873	0.208762	0.627512
Tes3-ps	0.514795	1.13152	1.87008	0.208806	0.627512
Zfp729a	-0.389411	3.07747	1.867	0.208824	0.627512
Dapk1	-0.261767	7.60897	1.8643	0.209102	0.628191
Klhl5	-0.207005	7.46276	1.86262	0.209288	0.628433
Ube2w	0.348921	5.10092	1.86175	0.209386	0.628433
Cmip	-0.210303	9.39698	1.86148	0.209414	0.628433
Alkbh7	0.265602	5.30982	1.86127	0.209438	0.628433
Atp5c1	0.232587	8.43741	1.86053	0.209518	0.628433
Rcan1	0.273767	5.07252	1.86047	0.209527	0.628433
Tmem59	-0.379151	4.52518	1.8603	0.209547	0.628433
Nkx2-1	0.297117	3.26074	1.85969	0.209624	0.628506
Inpp4a	-0.190066	8.05437	1.85868	0.209724	0.628527
Crcp	0.386654	4.78821	1.8586	0.209734	0.628527
Ppfia2	-0.18329	8.55171	1.85801	0.209798	0.628562
Dapk3	0.210106	6.78925	1.85648	0.209968	0.628775
Pde7b	-0.230954	4.21921	1.85598	0.210028	0.628775
Strn	-0.201576	6.86839	1.85563	0.210062	0.628775
Fmn2	-0.253521	4.96251	1.85551	0.210077	0.628775
4930556J24Rik	0.357657	2.96061	1.8535	0.210317	0.629337
Srr	-0.18273	6.97974	1.85261	0.210398	0.629422
Pdrg1	0.296254	5.4753	1.85175	0.210495	0.629443
Arsa	-0.407556	2.42644	1.85216	0.210509	0.629443
Dpm3	0.442135	2.01782	1.84981	0.210792	0.630134
Metap1	0.274921	6.80252	1.84804	0.210907	0.630295
Eif3h	0.261249	7.27792	1.84765	0.21095	0.630295
Rxylt1	0.549215	2.74831	1.84619	0.211138	0.630699
Inpp5e	0.250695	4.23129	1.84492	0.21126	0.630908
Parp1	0.19397	7.90713	1.84346	0.21142	0.63123
Gfap	-0.231293	7.2901	1.84202	0.211581	0.631294
Dcun1d4	0.218384	6.29511	1.84149	0.211641	0.631294
Aplp1	-0.554446	6.28404	1.84123	0.211669	0.631294
Snrpa1	0.352855	6.23469	1.84057	0.211744	0.631294
Aco2	-0.307071	8.64241	1.84033	0.21177	0.631294
Abcd2	-0.258392	4.98966	1.83959	0.211856	0.631294
Zfp143	0.251461	5.24747	1.83849	0.211978	0.631294
Kctd12b	0.286979	3.68597	1.8384	0.211994	0.631294
Atp6v0b	-0.51656	4.1813	1.83836	0.211997	0.631294
Acbd4	0.445628	3.09178	1.83835	0.212009	0.631294
Nfu1	0.331386	5.40264	1.83816	0.212016	0.631294
Gtf2a1	0.241372	5.786	1.83622	0.212233	0.631436
Dctn1	-0.3516	10.1499	1.83593	0.212265	0.631436
Cadm3	-0.510467	5.66108	1.83569	0.212293	0.631436
Gm1673	0.255294	4.50731	1.83512	0.212359	0.631436
Zdhhc5	-0.477685	2.70973	1.83527	0.212378	0.631436
Aspscr1	0.247204	6.10608	1.83411	0.212471	0.631436
Tmem50b	0.337798	3.78395	1.8336	0.212535	0.631436
Acot11	-0.544483	3.46515	1.83339	0.212564	0.631436
Pcdha12	-0.558843	3.9266	1.83294	0.21261	0.631436
Lrrn2	-0.552046	3.6532	1.83274	0.212636	0.631436
Gid8	0.254813	5.87589	1.832	0.21271	0.631436
Spata20	-0.374095	2.07187	1.83278	0.212728	0.631436
Tpbg	-0.661142	2.56535	1.83221	0.212743	0.631436
Insig1	-0.384468	2.57345	1.83062	0.212911	0.631649
Hspb1	0.509479	1.81677	1.83118	0.21292	0.631649
Pgs1	-0.205683	5.41938	1.82895	0.213055	0.631897
Cand1	-0.303405	8.7813	1.82726	0.213245	0.632156
Dnajb1	0.218434	6.64181	1.82724	0.213247	0.632156
Srbd1	0.194477	5.68369	1.82486	0.213518	0.632804
Bard1	-0.288698	3.57963	1.82301	0.213737	0.633056
Fopnl	0.273115	4.51406	1.82018	0.214053	0.633056
Tctn3	-0.381334	2.80634	1.82039	0.214057	0.633056
Ntm	-0.462734	5.48905	1.81966	0.214111	0.633056
Brk1	0.304015	4.14272	1.81911	0.214176	0.633056
Rasgef1c	-0.331861	3.32226	1.8183	0.214278	0.633056
Sc5d	-0.592479	3.60174	1.81818	0.214289	0.633056
Raly	0.266984	7.76496	1.81794	0.214306	0.633056
Pskh1	-0.503308	1.24516	1.81974	0.214306	0.633056
Rrm2	0.307976	6.29236	1.81768	0.214336	0.633056
Tnxb	-0.735652	1.96619	1.81855	0.214389	0.633056
Ssh1	-0.281027	4.0309	1.81659	0.214465	0.633056
Arfgap2	0.219536	6.14032	1.8158	0.21455	0.633056
Ccdc86	0.391707	4.29155	1.81566	0.214569	0.633056
Hemk1	0.588407	1.86542	1.81629	0.214602	0.633056
Wbp1l	-0.427497	1.62374	1.81667	0.214641	0.633056
Aimp1	0.2295	7.00302	1.81501	0.214641	0.633056
Car5b	-0.350468	3.20192	1.81392	0.214781	0.633056
Pacsin3	0.390569	4.87579	1.81348	0.214818	0.633056
Bcl10	0.288211	2.95344	1.81329	0.214855	0.633056
Spire2	-0.412338	4.40134	1.81196	0.214993	0.633056
Gcc1	0.247368	5.33404	1.81176	0.215013	0.633056
Snrpc	0.484278	4.43369	1.81167	0.215026	0.633056
Mapk1ip1	0.246319	5.28951	1.81024	0.215189	0.633056
Apcdd1	-0.560049	2.33892	1.8105	0.215237	0.633056
Dcaf12l2	-0.290546	3.70869	1.8095	0.21528	0.633056
Mphosph10	-0.193257	5.71957	1.80938	0.215286	0.633056
Cyb5r3	0.196825	7.51615	1.80919	0.215308	0.633056
Dohh	0.208466	6.08001	1.80909	0.215319	0.633056
Coch	-0.864965	2.31908	1.8099	0.21533	0.633056
Cyp51	-0.638808	5.39225	1.80894	0.215338	0.633056
Pcdhgb2	-0.520991	4.63907	1.80863	0.215375	0.633056
Marcksl1	0.32857	5.46564	1.80849	0.21539	0.633056
Paxx	0.514351	3.07698	1.80833	0.215422	0.633056
Rpp38	0.27503	3.43414	1.80771	0.215488	0.633056
Mtx1	0.209186	5.83175	1.80707	0.215552	0.633056
Wee1	0.323568	3.83599	1.80693	0.215574	0.633056
Katnal2	0.306306	2.94644	1.80686	0.215594	0.633056
Chrac1	0.374698	2.36982	1.80442	0.215902	0.63322
Prkcb	-0.183158	8.97268	1.80386	0.215922	0.63322
Mzt1	0.650391	2.20368	1.80427	0.215931	0.63322
Skida1	0.305737	3.00458	1.80359	0.215969	0.63322
Hdac8	0.232598	4.98009	1.80322	0.215997	0.63322
Mier3	0.24906	5.74624	1.80293	0.216029	0.63322
Tax1bp1	0.229247	8.3007	1.80198	0.216138	0.63322
Rpl35a	0.398909	4.43056	1.80131	0.216218	0.63322
Timm17a	0.282112	4.75848	1.80121	0.216229	0.63322
Mgat5b	-0.379512	4.34566	1.80061	0.2163	0.63322
Clns1a	0.289587	5.4151	1.80052	0.216308	0.63322
Btaf1	-0.648088	6.59903	1.80032	0.21633	0.63322
Rpl19	0.33353	6.2464	1.80026	0.216338	0.63322
Phb2	0.233481	7.00462	1.79986	0.216384	0.63322
Zc3h8	0.327985	3.80497	1.79901	0.216488	0.633254
Vps37b	0.317687	5.56459	1.79824	0.216572	0.633254
Suox	-0.388728	4.31358	1.79764	0.216645	0.633254
Zfp62	0.250501	5.87237	1.79727	0.216684	0.633254
Ccdc59	0.31891	4.80615	1.79724	0.216689	0.633254
Brd7	0.298796	5.80049	1.79683	0.216735	0.633254
Samd11	0.454433	1.95726	1.79737	0.216762	0.633254
Gtpbp4	0.207605	6.89105	1.79533	0.216909	0.633403
Trim68	0.354333	2.04037	1.79516	0.217007	0.633403
Vps28	0.27447	7.64293	1.79435	0.217022	0.633403
Aaas	-0.253219	5.67377	1.7941	0.217052	0.633403
Scoc	0.453051	4.20587	1.79352	0.217122	0.633403
Pfdn4	0.455501	5.22083	1.79345	0.217128	0.633403
Cops7b	0.249732	5.51642	1.79257	0.217231	0.63355
Rps11	0.313616	5.95227	1.78926	0.217615	0.634431
Pus3	0.319281	3.88493	1.78911	0.217638	0.634431
Ro60	0.187234	7.47472	1.78817	0.217742	0.634437
Atad2	-0.454132	4.65765	1.78814	0.217748	0.634437
Sp8	0.277099	4.63611	1.78744	0.21783	0.634437
Tfg	0.192772	8.00273	1.78639	0.217949	0.634437
Lhfp	0.419707	2.10404	1.7868	0.217972	0.634437
Boc	-0.70047	2.15166	1.78696	0.218001	0.634437
Nck1	0.334069	5.4295	1.78558	0.218045	0.634437
Cops6	0.207048	7.75597	1.78545	0.21806	0.634437
Aifm2	0.254665	3.99753	1.7845	0.218175	0.634443
Pet100	0.40912	3.38529	1.78442	0.21819	0.634443
Tmem216	0.549258	1.48691	1.78585	0.218221	0.634443
Ankrd24	-0.263702	4.25242	1.7834	0.218304	0.634443
Ndel1	0.247476	6.2273	1.78299	0.218347	0.634443
Rad52	-0.546075	2.32016	1.78342	0.218377	0.634443
Atp5g2	0.371441	3.76882	1.78216	0.218451	0.634507
Rnf40	-0.206128	6.99719	1.78126	0.21855	0.634642
Nfic	0.266305	4.42509	1.78025	0.218672	0.634671
Lgi2	-0.465781	3.03376	1.78037	0.218677	0.634671
Tmem246	-0.547655	3.09899	1.78001	0.218718	0.634671
Acly	-0.267186	10.036	1.77871	0.21885	0.6349
Pank1	0.227952	4.58558	1.77748	0.218997	0.634919
Mypn	-0.428918	1.59699	1.77903	0.219006	0.634919
Gusb	-0.492994	1.99042	1.7784	0.219014	0.634919
Mrto4	0.396375	4.41972	1.77604	0.219166	0.635153
Klc1	0.200717	10.6701	1.77573	0.2192	0.635153
Anapc5	-0.221409	6.76625	1.77388	0.219418	0.635634
Lhx5	0.278463	3.53303	1.77248	0.219591	0.635983
Ldb1	0.186438	7.3322	1.77012	0.219861	0.636593
Dhx29	-0.245207	6.85841	1.76967	0.219916	0.636593
Brcc3	0.267715	5.81942	1.76896	0.22	0.636593
Tbc1d10b	0.169094	6.75265	1.76857	0.220046	0.636593
Gab2	0.202689	6.09222	1.76774	0.220144	0.636593
Ndst1	-0.319361	3.34288	1.76763	0.22017	0.636593
Polr2g	0.274768	6.30135	1.76737	0.220188	0.636593
Scn3a	-0.65323	4.1734	1.7668	0.22026	0.636593
L3mbtl2	0.176405	5.77271	1.76663	0.220276	0.636593
Keap1	-0.19733	7.01474	1.76543	0.220417	0.636621
Ptprk	-0.904618	4.55354	1.7653	0.220437	0.636621
Cipc	0.240549	6.0046	1.76521	0.220444	0.636621
Pitpnm1	-0.23482	7.75924	1.76359	0.220636	0.636758
Prdm8	0.181694	7.42288	1.76341	0.220657	0.636758
Abcb9	-0.627921	2.97919	1.76328	0.2207	0.636758
Kcnb1	-0.398174	2.31987	1.76328	0.220744	0.636758
Cebpzos	0.509089	3.15991	1.76182	0.22086	0.636758
Pcdha11	-0.621323	3.82086	1.76135	0.220911	0.636758
Mgat5	-0.718179	3.63872	1.76128	0.220922	0.636758
Ppp1r8	0.248584	5.81845	1.76061	0.220991	0.636758
Arhgef2	-0.264398	7.23409	1.76014	0.221046	0.636758
4921524J17Rik	0.408051	3.43303	1.75929	0.221158	0.636758
Snta1	0.351932	5.22268	1.75817	0.221282	0.636758
Szrd1	0.306987	3.47482	1.75805	0.221305	0.636758
Arhgap11a	-0.269179	3.78143	1.75724	0.2214	0.636758
Sez6l2	-0.933306	6.17435	1.75693	0.22143	0.636758
Fem1c	0.239769	6.0074	1.75671	0.221456	0.636758
Rfx2	0.47566	2.57012	1.7568	0.221476	0.636758
Kti12	0.337353	3.44675	1.75637	0.221506	0.636758
Trpc5	-0.477337	3.61776	1.75496	0.221675	0.636758
Myo1d	-0.548293	2.39605	1.75534	0.22169	0.636758
E130218I03Rik	0.418451	2.93236	1.75433	0.221758	0.636758
Gpaa1	-0.491579	3.08903	1.75425	0.221771	0.636758
Neurod1	0.342209	5.8816	1.75398	0.221783	0.636758
Clmn	-0.427552	3.53715	1.75401	0.221789	0.636758
Dvl3	0.177985	6.96123	1.752	0.222019	0.636758
Phf10	0.244738	6.18515	1.75198	0.222022	0.636758
Junb	0.301461	4.777	1.75165	0.222063	0.636758
Agap1	-0.178316	7.30922	1.75161	0.222066	0.636758
Spag9	-0.193483	7.73196	1.75093	0.222147	0.636758
Arl3	0.308735	6.77226	1.75055	0.222193	0.636758
Pphln1	0.298228	5.57379	1.75045	0.222206	0.636758
Timmdc1	0.296847	3.82487	1.75017	0.222245	0.636758
Ncbp1	-0.20009	7.12272	1.74943	0.222328	0.636758
Gpr17	-0.485073	3.3017	1.74955	0.222328	0.636758
Ptchd1	-0.466029	1.78198	1.74985	0.222441	0.636758
Efnb2	-0.331231	3.78677	1.74824	0.222478	0.636758
Dtymk	0.304525	5.12804	1.74725	0.222591	0.636758
Chchd3	0.255207	5.62614	1.7465	0.22268	0.636758
Mcrip1	0.328083	5.20225	1.7456	0.222789	0.636758
Pim3	0.244332	5.1634	1.74469	0.222899	0.636758
Zfp830	0.351054	4.53367	1.74467	0.222902	0.636758
Igbp1	0.267692	5.18582	1.74446	0.222927	0.636758
Cyth3	0.204368	5.55058	1.74373	0.223014	0.636758
Naa50	0.287162	6.43032	1.74348	0.223044	0.636758
Tkt	-0.221256	9.83023	1.74298	0.223105	0.636758
E4f1	0.271616	4.64227	1.74257	0.223156	0.636758
Ubr7	0.187749	5.79888	1.74252	0.22316	0.636758
Ltbp4	-0.659341	5.33026	1.74239	0.223177	0.636758
Sirt6	0.284283	4.82256	1.74231	0.223187	0.636758
Acsf3	-0.230581	5.5672	1.74206	0.223216	0.636758
Cryzl1	0.264452	6.54735	1.742	0.223223	0.636758
Ints4	-0.262465	6.91208	1.74169	0.22326	0.636758
Zfp369	-0.193662	5.96122	1.74164	0.223266	0.636758
Mars1	-0.252717	6.90863	1.74121	0.223318	0.636758
Entpd1	0.481865	1.94215	1.74175	0.223345	0.636758
Gtf3c6	0.290679	4.70364	1.74063	0.22339	0.636758
Kdm1a	0.178881	8.83438	1.73936	0.223542	0.636863
Fam167a	0.517649	2.17984	1.73982	0.223546	0.636863
Por	-0.610277	4.3857	1.73881	0.223612	0.636863
Zfp346	0.236502	5.13209	1.73797	0.223711	0.636863
Acacb	-0.565362	1.52942	1.73922	0.22376	0.636863
Rgs8	0.232948	4.77011	1.73704	0.223825	0.636863
Prps1	0.218964	5.86514	1.73695	0.223834	0.636863
Nras	0.283809	5.18361	1.73684	0.223848	0.636863
Phtf2	-0.426556	2.20965	1.73702	0.223912	0.636894
Cox20	0.455732	2.12788	1.73527	0.224103	0.637288
Taf5l	-0.397294	2.70622	1.7344	0.22418	0.637356
Acp6	-0.280013	3.65604	1.733	0.224321	0.637609
Col4a3bp	-0.211307	6.88384	1.73243	0.224383	0.637631
Dact1	0.201328	6.09743	1.732	0.224435	0.637631
Tmem223	0.329463	2.85194	1.73096	0.224582	0.637897
Acsl3	-0.541191	4.94447	1.72821	0.224898	0.637897
Cox6b1	0.317488	6.74833	1.72778	0.224948	0.637897
Retreg1	-0.713594	3.15856	1.72749	0.225006	0.637897
Polr1e	0.329724	4.9733	1.72732	0.225007	0.637897
Rprm	0.269187	5.09612	1.72728	0.225012	0.637897
Efna2	0.602132	1.31382	1.72925	0.225043	0.637897
Dcun1d2	0.227432	4.23402	1.727	0.225048	0.637897
Sf3b6	0.288833	6.22548	1.72611	0.225153	0.637897
Oxnad1	0.284264	4.6991	1.72576	0.225198	0.637897
Spast	0.18405	5.82769	1.7255	0.225227	0.637897
Aco1	-0.283521	7.53394	1.72541	0.225239	0.637897
Dusp1	0.229057	4.75818	1.72526	0.22526	0.637897
Mapk8ip2	-0.38852	6.71793	1.72516	0.225269	0.637897
Pcdhb17	-0.820358	1.25517	1.72579	0.22532	0.637897
Nfe2l1	-0.452076	5.22703	1.72423	0.225384	0.637929
Dennd1b	-0.329265	2.44257	1.72325	0.225557	0.638015
Maml2	-0.226334	4.90411	1.72277	0.225564	0.638015
Txnl1	0.24546	8.00702	1.72267	0.225573	0.638015
Rala	0.208369	6.88107	1.72215	0.225638	0.638049
Mogs	-0.57357	2.32291	1.72204	0.225732	0.638066
Phc2	0.195763	5.33218	1.72125	0.225749	0.638066
Ngb	-0.414247	1.42184	1.72199	0.225871	0.638209
Vash2	0.210516	5.79485	1.71979	0.225927	0.638209
Atp2b3	-0.791176	4.024	1.71959	0.225959	0.638209
Dab1	0.173895	6.51016	1.71691	0.226282	0.638616
Ehmt2	0.179437	8.22875	1.71629	0.226357	0.638616
Ibtk	-0.372374	6.12661	1.71627	0.22636	0.638616
Pde2a	-0.229078	7.18297	1.71607	0.226384	0.638616
Rps6ka5	-0.186736	6.89417	1.71548	0.226458	0.638616
Slc13a5	-0.461414	2.3454	1.71525	0.226556	0.638616
Rfc2	0.207577	5.57438	1.71404	0.226635	0.638616
Nap1l2	0.292473	7.09591	1.7136	0.226689	0.638616
Lrfn5	-0.248816	4.1394	1.71328	0.226734	0.638616
Steap2	0.405753	2.10322	1.71353	0.226767	0.638616
1810013L24Rik	0.229843	6.69728	1.71237	0.226841	0.638616
Bmerb1	0.217743	6.71577	1.71211	0.226873	0.638616
Chaf1a	0.256245	5.97018	1.71178	0.226914	0.638616
Shfl	0.308992	4.05623	1.71166	0.226934	0.638616
Ccdc113	0.37078	2.0705	1.71074	0.227115	0.638616
Cnksr2	-0.249286	8.1117	1.71003	0.22713	0.638616
Ttll7	-0.198219	6.73053	1.70974	0.227167	0.638616
Ermp1	-0.627369	3.07745	1.70917	0.22726	0.638616
Tbc1d14	0.226498	5.75335	1.70887	0.227274	0.638616
Epha8	-0.711159	1.46069	1.71013	0.227311	0.638616
Akirin2	0.258326	6.00686	1.70853	0.227316	0.638616
Atp11c	-0.589527	2.1383	1.70847	0.227432	0.638616
Tsg101	0.243764	5.79986	1.70759	0.227432	0.638616
Bmpr2	-0.366185	4.83012	1.70709	0.227496	0.638616
Gm42421	-0.499626	1.79895	1.7076	0.227593	0.638616
Sox2	0.285062	5.8251	1.70497	0.227757	0.638616
Slc1a3	-0.598805	7.14597	1.70411	0.227864	0.638616
Ddx59	0.293376	4.05758	1.70378	0.22791	0.638616
Fkbp3	0.31101	7.96703	1.70374	0.22791	0.638616
Sesn2	-0.31161	4.55691	1.70235	0.228086	0.638616
Grik3	-0.471698	3.71717	1.70188	0.22815	0.638616
Wdr46	0.242846	5.56982	1.70164	0.228172	0.638616
Fam149a	0.298324	2.99094	1.70133	0.228226	0.638616
Med19	0.278511	5.52678	1.70001	0.228376	0.638616
Tmem132d	-0.573043	1.43323	1.70146	0.228397	0.638616
Nup50	0.262612	5.81542	1.69953	0.228434	0.638616
Brf1	-0.183585	5.64741	1.69949	0.22844	0.638616
Rab9	0.248366	5.00634	1.6995	0.22844	0.638616
Eif5a	0.280276	8.06874	1.69935	0.228456	0.638616
Eml1	-0.173748	6.86251	1.69882	0.228523	0.638616
Mab21l1	0.280642	5.82523	1.69814	0.228608	0.638616
Atxn7l3b	0.262196	6.78581	1.69784	0.228645	0.638616
Kctd10	0.215594	6.36314	1.69716	0.22873	0.638616
Cxcl12	-0.464728	1.99164	1.69789	0.228763	0.638616
Arntl	-0.175478	6.04293	1.69687	0.228766	0.638616
Mat2a	0.224848	7.66479	1.69676	0.22878	0.638616
Trmt112	0.450528	3.68335	1.69639	0.228834	0.638616
Mtmr10	-0.227533	4.52838	1.69533	0.228962	0.638616
Prrt1	0.263663	6.44368	1.69481	0.229024	0.638616
Rbm43	0.22289	4.50433	1.69473	0.229036	0.638616
Krit1	-0.238045	5.44559	1.69427	0.229093	0.638616
Ak2	0.22307	5.22135	1.69398	0.229129	0.638616
Cbx6	0.156552	7.92669	1.69282	0.229272	0.638616
Mef2a	-0.172276	7.61539	1.69276	0.22928	0.638616
Snx12	0.25712	6.18442	1.69251	0.229312	0.638616
Npnt	-0.655111	2.64351	1.69261	0.229349	0.638616
Ccdc6	0.253057	6.43822	1.69171	0.229412	0.638616
Zfp710	0.282859	4.01995	1.69159	0.229432	0.638616
Jak1	-0.275961	8.4719	1.69151	0.229437	0.638616
Ago3	0.29388	3.717	1.69117	0.229486	0.638616
Echdc2	0.380331	1.71713	1.69191	0.229526	0.638616
Hcn4	-0.4788	3.01795	1.69058	0.229577	0.638616
Slc22a17	-0.457402	6.50662	1.69033	0.229585	0.638616
Serp2	0.408267	3.57383	1.68962	0.229683	0.638616
Lemd2	-0.374702	2.60684	1.68971	0.229705	0.638616
Cdk6	-0.294219	3.41262	1.68932	0.229723	0.638616
Dchs1	-0.908865	4.73747	1.68913	0.229739	0.638616
Ndufaf2	0.374183	4.53689	1.68858	0.229808	0.638616
Timm10	0.31048	5.08173	1.68841	0.229828	0.638616
Bod1	0.457049	3.48416	1.68728	0.229977	0.638616
Pcdhgb5	-0.484993	4.61548	1.68723	0.229979	0.638616
Rprd1a	0.329557	5.87704	1.68709	0.229993	0.638616
G3bp1	0.247306	5.77061	1.68638	0.230082	0.638616
Lactb	-0.286913	5.56851	1.68592	0.230141	0.638616
Rnf32	0.28844	2.88271	1.68461	0.230325	0.638616
Peg10	-0.227852	6.3631	1.68417	0.23036	0.638616
Kctd4	0.272623	5.276	1.68417	0.230361	0.638616
Atp6v1d	0.232173	6.99946	1.68414	0.230364	0.638616
Tmem14c	0.259969	3.94298	1.68398	0.230389	0.638616
Tpm1	0.303092	6.69865	1.68339	0.23046	0.638616
Ankib1	-0.216444	6.43262	1.68327	0.230474	0.638616
Fam210a	0.225343	4.96572	1.68325	0.230478	0.638616
Fam163b	0.307553	3.66567	1.68287	0.230532	0.638616
Pcid2	-0.188617	6.03148	1.68273	0.230542	0.638616
Snapc2	0.215239	5.43425	1.68039	0.230839	0.639292
Cox5a	0.319471	7.25877	1.67984	0.230908	0.639336
Git2	-0.170028	6.07256	1.67907	0.231006	0.639461
Sars	0.178582	8.94044	1.67848	0.23108	0.639519
Rin3	0.526984	1.4438	1.6797	0.231144	0.63955
Magoh	0.298974	5.27399	1.67712	0.231253	0.639706
Tmem11	0.409204	4.3804	1.67607	0.231389	0.639863
Arg2	0.210753	4.47288	1.67493	0.231533	0.639863
Fbxl21	0.294357	2.87883	1.67473	0.231575	0.639863
Glra3	-0.607355	2.0264	1.67541	0.231598	0.639863
Asrgl1	0.244087	6.18065	1.67414	0.23163	0.639863
Klhl42	-0.223811	5.26695	1.67399	0.231652	0.639863
Rtn3	-0.357035	7.41015	1.67298	0.231779	0.639863
Olfm3	-0.7177	2.90378	1.67314	0.231791	0.639863
Bfar	-0.47212	2.80663	1.67306	0.2318	0.639863
Pxmp4	0.257115	4.22869	1.67243	0.231852	0.639863
Eci2	0.208177	5.94377	1.67164	0.231949	0.639863
Kansl2	0.323407	3.445	1.67147	0.23198	0.639863
2810006K23Rik	0.288128	3.4493	1.67132	0.231999	0.639863
Gm45837	-0.230275	7.18556	1.67052	0.232092	0.639941
Prr12	-0.428002	7.40154	1.6702	0.232133	0.639941
Zfr	-0.209135	8.70023	1.66921	0.232259	0.640007
Ube2m	0.22645	6.54852	1.66889	0.2323	0.640007
Mfap3	-0.511724	2.90349	1.66705	0.232562	0.640007
Clcn6	-0.721345	4.36991	1.66674	0.232578	0.640007
Hmgn3	0.406375	4.44897	1.66654	0.232603	0.640007
Atp5j	0.333041	6.98122	1.6663	0.232631	0.640007
Stk39	0.229109	6.98676	1.66628	0.232633	0.640007
Tnpo2	-0.225244	9.07863	1.666	0.232668	0.640007
Rhpn2	-0.282219	3.50794	1.66568	0.232721	0.640007
Gsdmd	0.530019	2.4789	1.66471	0.232869	0.640007
Zfhx3	-0.50281	6.88327	1.66409	0.232913	0.640007
Nedd4	-0.260778	11.0005	1.66372	0.232961	0.640007
Mtif3	0.215299	5.36146	1.66367	0.232968	0.640007
Usp5	-0.25251	9.51642	1.66355	0.232983	0.640007
Naa10	0.316483	5.69834	1.66352	0.232987	0.640007
Tent2	0.33966	2.80342	1.66355	0.233004	0.640007
Zfp869	-0.225803	4.60585	1.66259	0.233108	0.640146
Atat1	0.240746	8.21119	1.66131	0.23327	0.640445
Vapa	0.267115	8.01016	1.65937	0.233518	0.640968
Zfp606	-0.250411	5.72773	1.65874	0.233601	0.640968
Efcab1	0.349695	2.744	1.65878	0.233619	0.640968
Dctd	0.319336	3.71043	1.65684	0.233852	0.641327
Acap2	-0.233023	6.63933	1.65641	0.2339	0.641327
Dcaf12	0.275343	4.74666	1.65635	0.233909	0.641327
Stx7	0.281056	7.97091	1.65565	0.233998	0.641425
Stx16	0.221473	5.52577	1.65475	0.234115	0.641471
Mis18bp1	-0.368784	3.41056	1.65479	0.234121	0.641471
Phyhipl	0.206019	8.86496	1.65267	0.234383	0.641963
Hps3	-0.196145	5.53215	1.65223	0.23444	0.641963
Gatad2a	0.251727	5.30782	1.65186	0.234489	0.641963
Atp6ap2	-0.457414	4.69144	1.65115	0.234582	0.641963
Cth	-0.324723	3.15108	1.65101	0.234614	0.641963
Usp35	-0.754043	4.8108	1.65019	0.234706	0.641963
Slc7a3	-0.986831	2.47825	1.65037	0.234768	0.641963
Mdp1	0.213984	4.90927	1.64909	0.234849	0.641963
Ctsf	-0.541626	2.93117	1.64925	0.234852	0.641963
Pea15a	0.268142	7.24733	1.64873	0.234893	0.641963
Miga1	-0.326456	5.21677	1.6482	0.234963	0.641963
Trak1	0.192829	5.99542	1.64784	0.235008	0.641963
Arf1	0.239587	7.38609	1.64714	0.235098	0.641963
Inpp5k	-0.166772	6.5347	1.64624	0.235216	0.641963
Kctd20	0.187541	6.37654	1.64621	0.23522	0.641963
S100b	0.352421	2.65552	1.64599	0.235276	0.641963
Ptprf	-0.753466	5.19784	1.64516	0.235357	0.641963
Sema3f	-0.643432	1.25305	1.64629	0.235384	0.641963
Il16	-0.293763	3.13449	1.64491	0.235406	0.641963
Tcf7l1	0.552828	2.73174	1.64458	0.235456	0.641963
Golga1	-0.210078	5.28364	1.64399	0.23551	0.641963
Btbd10	0.199794	6.90697	1.64361	0.235558	0.641963
Ubac1	0.182643	5.4156	1.64318	0.235614	0.641963
Slc30a10	-0.483344	2.24455	1.64373	0.235627	0.641963
Ankrd34a	0.202756	5.22661	1.64139	0.235848	0.641963
Kcnd2	-0.291828	5.00094	1.64132	0.235858	0.641963
Pkd1	-0.468106	2.02743	1.642	0.235885	0.641963
Noc4l	-0.166542	6.36675	1.64105	0.235892	0.641963
Fndc3b	-0.250421	6.1175	1.64104	0.235893	0.641963
Uevld	-0.417373	2.26405	1.64162	0.235895	0.641963
Arl16	0.387465	2.75082	1.64042	0.235997	0.642098
Cbx4	0.181545	7.13235	1.63954	0.236089	0.642125
Uchl1	0.221893	10.5972	1.63933	0.236116	0.642125
Pole	-0.602831	5.18725	1.63895	0.236167	0.642125
Ajm1	-0.184978	5.68699	1.63848	0.236228	0.642126
1810030O07Rik	0.227	4.10354	1.63784	0.236315	0.642126
Mdn1	-1.23927	7.47191	1.6365	0.236485	0.642126
Rcc2	0.215101	6.9341	1.63644	0.236493	0.642126
Aard	0.367877	2.2764	1.63672	0.236507	0.642126
Tinf2	0.215522	4.90729	1.63587	0.23657	0.642126
Papolg	-0.234003	6.19385	1.63569	0.236592	0.642126
Ctnnbip1	0.467878	3.86723	1.63573	0.236592	0.642126
Ndufa5	0.319807	6.25463	1.63417	0.236791	0.642488
Ubap2l	-0.178643	8.77163	1.63385	0.236832	0.642488
Commd1	0.279716	5.34128	1.63344	0.236888	0.642495
Nmi	0.419827	2.13558	1.63255	0.237068	0.642698
Dbi	0.408735	7.9024	1.63205	0.237069	0.642698
N4bp1	0.209846	5.18467	1.63089	0.237222	0.642847
Ndnf	-0.663302	2.72041	1.6311	0.237237	0.642847
Ptpru	-0.396743	3.57237	1.63004	0.237342	0.642847
Farsa	0.161207	7.50887	1.62961	0.23739	0.642847
Inava	0.410001	3.20772	1.6297	0.23739	0.642847
Wdr83	0.314586	3.92765	1.62855	0.237534	0.642858
Actn4	-0.224705	7.94945	1.62822	0.237573	0.642858
C9orf72	0.204541	5.91636	1.62802	0.237599	0.642858
Amn1	0.277537	3.90566	1.62784	0.237629	0.642858
Trex1	0.395089	2.14569	1.62804	0.23766	0.642858
Pygb	-0.335619	8.85466	1.62469	0.238038	0.643633
Nkain4	0.475152	2.05769	1.62475	0.238104	0.643633
Rab6b	0.226963	8.03912	1.62276	0.238293	0.643633
Midn	0.185358	7.82899	1.62217	0.238371	0.643633
Qars	-0.322639	5.79061	1.62203	0.23839	0.643633
Atp1b2	-0.4505	5.98622	1.62201	0.238393	0.643633
Ppif	0.224101	4.53258	1.62197	0.2384	0.643633
Catip	0.616541	1.30812	1.62353	0.238459	0.643633
Zfp90	0.229759	4.61252	1.62145	0.238468	0.643633
L3hypdh	0.417965	2.67616	1.62063	0.238601	0.643633
Micos10	0.248794	5.21723	1.61993	0.238669	0.643633
Hs3st4	0.398854	3.00193	1.61982	0.238698	0.643633
Ube2g2	0.215769	4.93138	1.61927	0.238757	0.643633
Cfap44	-0.676455	2.56923	1.61942	0.238793	0.643633
Pqlc2	-0.818638	1.02539	1.6188	0.238808	0.643633
Ddit4l	0.347248	2.85593	1.61889	0.238826	0.643633
Zfp532	-0.243672	7.06187	1.61805	0.238917	0.643633
Ngdn	0.261694	4.73848	1.61769	0.238967	0.643633
Fhod3	-0.197223	6.94944	1.61678	0.239086	0.643633
Fam207a	0.229537	5.32141	1.61616	0.23917	0.643633
Stxbp2	0.275281	3.26768	1.61575	0.239235	0.643633
Kif2c	0.346045	4.36823	1.61541	0.239272	0.643633
Hmgn1	0.389383	2.61308	1.61539	0.2393	0.643633
Col25a1	-0.727077	2.43528	1.61527	0.239361	0.643633
Frmpd2	-0.665636	1.49995	1.616	0.239384	0.643633
2610008E11Rik	-0.32496	5.37631	1.61418	0.239433	0.643633
Arhgap29	-0.218107	5.18062	1.61411	0.239442	0.643633
Adar	-0.215907	8.37857	1.61328	0.239552	0.643633
Hectd2	-0.268183	5.22752	1.61268	0.239633	0.643633
Cars	-0.176807	6.89698	1.6124	0.239669	0.643633
B230219D22Rik	0.229733	5.28467	1.61212	0.239708	0.643633
C87436	-0.344344	3.56465	1.61117	0.239842	0.643633
Slc24a2	-0.806124	2.98645	1.61133	0.239843	0.643633
Tsr3	0.236944	4.26253	1.61045	0.239933	0.643633
Zhx1	0.283651	6.05118	1.61021	0.239961	0.643633
Eif2d	0.218902	4.92071	1.61012	0.239976	0.643633
Mex3a	0.256476	5.24415	1.60977	0.240022	0.643633
Anks6	0.342234	2.69028	1.60982	0.240039	0.643633
Cdo1	0.208555	6.69212	1.60942	0.240067	0.643633
Rem2	0.193084	5.56179	1.60935	0.240077	0.643633
Bloc1s1	0.400532	5.03949	1.60842	0.240202	0.643664
Nipsnap1	0.192569	7.32472	1.60769	0.240298	0.643664
Cks1b	0.602824	1.98758	1.60824	0.240306	0.643664
Sprtn	0.236061	4.14437	1.60726	0.240359	0.643664
Dstn	0.334072	6.08972	1.60696	0.240395	0.643664
Apbb2	0.19452	7.03017	1.60686	0.240409	0.643664
Zbtb26	0.255158	3.54897	1.60646	0.240471	0.643689
Ddx55	0.272082	5.25232	1.6059	0.240538	0.643727
Dgki	-0.187693	6.95884	1.60411	0.240778	0.644224
Chordc1	0.240419	6.98476	1.60226	0.241026	0.644646
Fbxo41	-0.161509	6.72286	1.60174	0.241097	0.644646
Gramd1a	-0.31821	7.00923	1.60132	0.241152	0.644646
Gria1	-0.406395	5.56784	1.60106	0.241189	0.644646
Supt4a	0.368952	3.65557	1.60045	0.241276	0.644646
Usp20	-0.320202	6.92082	1.60034	0.241285	0.644646
Tpx2	0.189256	6.13488	1.60016	0.241309	0.644646
Gpatch2l	0.222614	5.85519	1.59904	0.24146	0.644663
Tmem167b	0.32435	3.64184	1.599	0.241471	0.644663
Plppr3	-0.873194	5.62538	1.59887	0.241484	0.644663
Rap1gap2	-0.159838	6.92032	1.59853	0.241529	0.644663
Pcbp1	0.319934	6.95617	1.5981	0.241587	0.644676
BC005624	0.308929	4.72742	1.59685	0.241756	0.644844
Brip1	-0.56571	2.86852	1.59696	0.24177	0.644844
Ciart	0.31771	2.71508	1.59663	0.24181	0.644844
Ppia	0.28819	8.79532	1.59391	0.242151	0.645384
Tsc22d2	0.198755	6.48852	1.59379	0.242169	0.645384
Tbcc	0.218591	5.2123	1.59371	0.24218	0.645384
Rasgef1b	-0.157143	6.3489	1.59336	0.242226	0.645384
Chrm3	-0.778633	2.00553	1.5935	0.24235	0.645572
Rabggtb	0.231474	6.17389	1.59199	0.242412	0.645594
Pdzrn3	-0.283006	5.56003	1.59125	0.242513	0.645722
Mllt11	0.320516	8.67204	1.59037	0.242631	0.645893
Psmb4	0.238327	8.12822	1.58982	0.242706	0.64595
Ubap1	0.209916	5.26998	1.58882	0.242843	0.646173
Tti2	0.235057	5.2767	1.58829	0.242914	0.646221
Pwwp3a	0.166364	6.52657	1.5869	0.243103	0.646242
Ptdss2	-0.378236	2.58034	1.58679	0.243161	0.646242
Kmt5b	0.189238	6.38292	1.58629	0.243186	0.646242
Ppme1	0.159301	8.30017	1.58621	0.243197	0.646242
Akt1	0.171151	6.72568	1.58596	0.24323	0.646242
Fat1	-1.13089	5.26894	1.58562	0.243279	0.646242
4930430F08Rik	0.28736	5.51893	1.58536	0.243313	0.646242
Jag2	-0.597973	3.03152	1.5849	0.243398	0.646242
Mettl9	0.260226	4.71102	1.58444	0.243439	0.646242
Btg2	-0.343994	2.1831	1.58491	0.243457	0.646242
Rbm12b2	0.265572	4.05001	1.58349	0.243572	0.646342
Mnt	0.196365	5.97207	1.58324	0.243602	0.646342
Bag1	0.339185	5.21001	1.58201	0.243771	0.646603
Cntnap1	-0.99901	2.80389	1.58168	0.243865	0.646603
Septin9	0.180642	7.58075	1.58104	0.243901	0.646603
Dnajc21	0.292485	3.81904	1.58099	0.243914	0.646603
Eomes	0.305202	5.03369	1.58038	0.243993	0.646671
Cplx2	0.320553	5.98836	1.57853	0.244245	0.646813
Tbc1d23	0.174588	6.3954	1.57829	0.244279	0.646813
Cmtm5	0.400322	1.50785	1.57951	0.244303	0.646813
Rpp30	0.309078	4.62928	1.5779	0.244334	0.646813
Pnkp	0.339818	4.68718	1.57786	0.24434	0.646813
Zdhhc8	-0.491317	1.91646	1.57863	0.244368	0.646813
Kcnd1	-0.55941	1.71362	1.57741	0.244572	0.647042
Dync1h1	-1.16088	9.91931	1.57569	0.244634	0.647042
Per2	-0.48091	4.3301	1.57544	0.244673	0.647042
Bach2	0.22053	5.17694	1.5748	0.244757	0.647042
Dhfr	0.342673	3.26785	1.57484	0.244763	0.647042
Rpl27	0.391087	5.05347	1.57441	0.244811	0.647042
Phyh	0.263901	6.53002	1.57427	0.24483	0.647042
Nme1	0.268792	8.03124	1.57175	0.245175	0.647143
Ap4s1	0.471375	4.01895	1.57169	0.245188	0.647143
Ube2z	0.256058	6.29524	1.57143	0.24522	0.647143
Rtl10	0.307875	2.97075	1.5713	0.245254	0.647143
Ppil6	0.427087	2.35405	1.57147	0.245257	0.647143
4930453N24Rik	0.376715	2.49081	1.57133	0.245267	0.647143
Ccdc96	0.330897	3.03852	1.57109	0.245281	0.647143
Use1	0.282778	5.31126	1.57088	0.245296	0.647143
Pramef8	0.210738	4.79647	1.56924	0.245523	0.6476
Mgat2	-0.381529	2.22327	1.56935	0.245586	0.647626
H4f16	0.334729	4.28109	1.56776	0.245729	0.647749
Cpsf2	-0.233543	7.1903	1.56765	0.24574	0.647749
Scaf1	-0.38177	7.97146	1.56641	0.245911	0.64781
Phf24	-0.164453	7.24082	1.56612	0.245953	0.64781
Chrm2	-0.621275	1.49686	1.56743	0.245965	0.64781
Tedc2	-0.288585	3.07771	1.56605	0.24598	0.64781
Sike1	0.260599	5.50293	1.56555	0.246031	0.64781
Prkcz	0.248797	5.02981	1.56395	0.246254	0.648254
Cenpt	0.254559	6.02043	1.56314	0.246365	0.648405
Dtd1	0.190909	6.02386	1.56158	0.246582	0.648616
Polr3gl	0.474011	2.44793	1.56114	0.246679	0.648616
Fam228b	0.468369	1.38634	1.56254	0.246681	0.648616
Neu3	0.29307	3.25905	1.56075	0.246708	0.648616
Bcl6	-0.236555	5.16239	1.56064	0.246714	0.648616
Rad17	0.256456	3.879	1.55909	0.246932	0.648648
Tstd2	0.19575	5.08049	1.559	0.246941	0.648648
Tex30	0.352218	3.50406	1.55888	0.246965	0.648648
Suds3	0.405962	5.08148	1.55868	0.246986	0.648648
Cenpp	0.37505	3.11234	1.55819	0.247066	0.648648
Tada1	0.178888	6.33432	1.55788	0.247095	0.648648
Matr3	-0.211888	11.187	1.55759	0.247135	0.648648
Triap1	0.341638	3.07954	1.55755	0.247155	0.648648
Tnks	-0.242109	8.07636	1.55583	0.24738	0.64903
Tbkbp1	0.256536	5.19736	1.55564	0.247408	0.64903
Frmd8	0.291219	4.29393	1.55525	0.247465	0.649039
Litaf	0.36754	2.89541	1.55367	0.2477	0.649147
Ppp6r1	-0.22235	6.76962	1.55351	0.247705	0.649147
Dtx2	0.295617	4.17823	1.5535	0.247709	0.649147
Atg101	0.188605	5.65775	1.55339	0.247721	0.649147
Mospd3	0.329902	3.53903	1.55297	0.247788	0.649168
Lrrc58	-0.209206	6.65519	1.55217	0.247892	0.649168
Wasf2	0.226096	4.35205	1.55189	0.247933	0.649168
Msn	0.221767	6.30889	1.55024	0.248162	0.649168
Coa3	0.337623	4.58721	1.55009	0.248185	0.649168
L3mbtl3	0.162914	7.19856	1.54933	0.248288	0.649168
Zfp871	-0.303183	7.46271	1.54893	0.248345	0.649168
Nat9	0.34037	3.82914	1.54877	0.248373	0.649168
Eif4g1	-0.580866	9.43002	1.54775	0.24851	0.649168
Rrm1	-0.293601	7.48139	1.54762	0.248529	0.649168
Cyp2j6	-0.432371	2.71524	1.54765	0.24856	0.649168
Atp5j2	0.317748	5.87314	1.54699	0.248618	0.649168
Blvra	0.315904	4.94455	1.54699	0.248619	0.649168
Msantd2	0.223625	5.03772	1.54649	0.248689	0.649168
Slc29a3	0.552109	2.11363	1.54692	0.248691	0.649168
AU040320	-0.43641	3.45373	1.54651	0.248695	0.649168
Cask	-0.19666	8.17759	1.5462	0.248727	0.649168
Qpct	-0.654573	2.40545	1.5464	0.248774	0.649168
Nabp2	0.290943	5.16912	1.54515	0.248877	0.649168
Atpaf1	0.537602	1.69878	1.54576	0.248928	0.649168
Glrx5	0.263393	4.68228	1.54455	0.248963	0.649168
Fam161a	0.495692	1.97363	1.54478	0.249011	0.649168
Iglon5	-0.32475	2.71771	1.54431	0.249026	0.649168
Eya4	-0.308601	2.89412	1.54415	0.24904	0.649168
Sh3bp4	-0.166713	6.24345	1.54375	0.249072	0.649168
Bmper	-0.597453	1.83757	1.54398	0.249196	0.649349
Oser1	-0.663032	1.15985	1.54342	0.249259	0.649373
Traf7	0.21158	5.54812	1.54178	0.249351	0.649474
Pde1b	-0.152961	7.63463	1.5405	0.24953	0.649799
Gtf2f1	0.204014	5.94722	1.53942	0.249683	0.650057
Ipp	0.184768	6.0024	1.53843	0.249823	0.650282
Marchf7	-0.164814	7.59907	1.53769	0.249928	0.650415
Dcaf5	-0.233774	6.23708	1.53707	0.250015	0.650481
Slc12a6	-0.493565	2.94487	1.53692	0.250061	0.650481
Dcaf10	-0.184523	5.23701	1.53618	0.250142	0.650552
Zfp810	-0.37843	2.62279	1.53565	0.250256	0.650583
Srrt	0.16063	7.59121	1.53513	0.25029	0.650583
Tdp2	0.283418	5.40545	1.53496	0.250315	0.650583
As3mt	0.285344	4.78373	1.5337	0.250494	0.650776
Atp5b	0.159663	10.9059	1.53206	0.250725	0.650776
E2f8	0.387843	2.5497	1.53222	0.250734	0.650776
Nufip2	0.159325	7.21137	1.53184	0.250756	0.650776
Pcdh15	-0.554081	2.09873	1.53238	0.250789	0.650776
Gtpbp2	0.211283	6.16063	1.53159	0.250793	0.650776
Prkcsh	-0.499039	4.12971	1.53134	0.250832	0.650776
Numbl	0.165875	7.28486	1.53019	0.25099	0.650776
Cdc26	0.494681	1.66754	1.5312	0.250993	0.650776
Lancl2	0.1792	7.88	1.5299	0.251032	0.650776
Rbm4	0.227254	4.33699	1.52897	0.251168	0.650776
Esf1	0.199506	6.48521	1.52881	0.251187	0.650776
Rab2a	0.314673	5.78259	1.52859	0.25122	0.650776
Camk2n1	0.272689	4.6054	1.52853	0.25123	0.650776
Sncg	0.389063	2.98094	1.52808	0.251307	0.650776
Mdm2	0.238309	5.04199	1.52786	0.251325	0.650776
Stk10	-0.359158	3.78573	1.52693	0.251462	0.650776
Apc2	-0.972219	9.21237	1.52665	0.251495	0.650776
Cpne6	-0.179997	7.90008	1.52656	0.251508	0.650776
Dcps	0.240012	5.7934	1.52649	0.251518	0.650776
1700001L19Rik	0.317297	4.02794	1.52651	0.251521	0.650776
Slc30a5	-0.546842	1.80266	1.52685	0.251625	0.650908
Mycn	0.159344	7.07806	1.52518	0.251705	0.650973
Asna1	0.212375	6.53458	1.52421	0.251844	0.651194
Ehd1	-0.245613	7.57427	1.52325	0.251981	0.651292
Map3k14	-0.326043	2.82937	1.52325	0.252008	0.651292
Ascc1	0.200297	6.01026	1.52281	0.252044	0.651292
Cox7a2	0.299561	5.72672	1.52187	0.25218	0.651417
Ptpn1	0.203052	6.1826	1.52172	0.2522	0.651417
Gns	-0.56535	3.25351	1.52114	0.252299	0.651445
Sox9	0.255801	6.59274	1.52089	0.252318	0.651445
Slc7a4	-0.80658	3.53537	1.5206	0.252374	0.651448
Prps2	0.22654	5.76295	1.51952	0.252516	0.651676
Nab2	0.248198	4.85141	1.51842	0.252676	0.65195
Mrnip	0.280765	4.77812	1.51768	0.252781	0.652082
Tdo2	0.614446	1.15346	1.51828	0.253014	0.652101
Insyn1	0.311143	3.23147	1.51603	0.253029	0.652101
Gys1	-0.254098	5.83817	1.51558	0.253082	0.652101
Tmsb4x	0.408923	7.70419	1.51554	0.253088	0.652101
Polr1c	0.195426	6.14562	1.51466	0.253214	0.652101
Tnc	-1.08637	5.7533	1.51439	0.253254	0.652101
Zbtb17	0.229395	5.04378	1.51391	0.253323	0.652101
Syne2	-0.262594	6.34067	1.51388	0.253327	0.652101
Mark2	0.18098	7.1342	1.51372	0.25335	0.652101
Snx29	-0.219995	6.15807	1.51366	0.253358	0.652101
Amotl2	-0.363566	6.75355	1.51331	0.253409	0.652101
Ptpre	-0.510875	2.11413	1.51381	0.253439	0.652101
Kpna3	0.229106	7.35378	1.51273	0.253492	0.652101
Gpalpp1	0.226775	4.87147	1.51223	0.253566	0.652101
Cend1	0.203275	7.32065	1.51195	0.253604	0.652101
Med28	0.24399	4.38655	1.51165	0.253652	0.652101
Caap1	0.280053	3.3443	1.51073	0.253791	0.65214
Tbca	0.360274	4.52993	1.51026	0.253852	0.65214
Uxs1	-0.587819	1.42798	1.51111	0.253921	0.65214
Osbpl1a	-0.17212	8.12747	1.50953	0.253954	0.65214
Grhl1	-0.348038	3.65915	1.50953	0.253963	0.65214
Sde2	0.221012	5.86972	1.50818	0.254151	0.65214
Pcdha4	-0.52204	3.93123	1.50818	0.254155	0.65214
Tmem88	0.47061	2.16462	1.50836	0.254182	0.65214
Tagln3	0.276478	6.03139	1.50775	0.254212	0.65214
Gabarapl1	0.281722	7.38971	1.50768	0.254222	0.65214
Riok3	0.190546	6.80213	1.50741	0.254261	0.65214
Rfx5	-0.263769	3.09383	1.50653	0.254406	0.652375
Inhbb	-0.519869	1.24996	1.50709	0.254501	0.652479
Marchf2	0.370001	2.09869	1.50561	0.254589	0.652553
Lamp5	-0.480555	1.41142	1.50621	0.254638	0.652553
Kars	0.182549	8.06592	1.50434	0.254706	0.652581
Klhl1	-0.277106	5.82407	1.504	0.254757	0.652581
Samsn1	0.609257	1.26948	1.50384	0.255057	0.653213
Vsnl1	0.236813	9.16523	1.50043	0.255275	0.653264
Tsfm	0.254094	5.32906	1.5	0.25534	0.653264
Ptp4a1	0.488984	2.55357	1.50014	0.255348	0.653264
Dot1l	-0.247632	5.72069	1.49981	0.255367	0.653264
Mrpl28	0.247369	5.8814	1.49959	0.255399	0.653264
Zdhhc9	-0.490681	3.71191	1.49888	0.25551	0.653264
Paip1	0.222778	7.74016	1.49873	0.255524	0.653264
Cx3cr1	-0.484679	2.32974	1.49902	0.255553	0.653264
Cog8	-0.23052	6.28703	1.49826	0.255592	0.653264
Syt5	-0.440852	4.50508	1.49804	0.255627	0.653264
Mrps12	0.237665	4.22929	1.49773	0.255672	0.653264
Usp21	0.254329	3.78891	1.49682	0.255808	0.653342
Cxxc4	0.197581	5.66514	1.49677	0.255811	0.653342
Zfp92	-0.324276	3.00803	1.49639	0.255885	0.653393
Btk	0.464716	1.30903	1.497	0.25603	0.653424
Serac1	-0.334045	4.41693	1.49525	0.256034	0.653424
Adam23	-0.476689	3.88827	1.49498	0.256078	0.653424
Myo18b	-0.563409	2.67407	1.49488	0.256128	0.653424
Ctsb	-0.42497	5.4858	1.49404	0.256211	0.653424
Htr5a	-0.453501	1.44247	1.49533	0.256221	0.653424
Mff	0.248842	7.15426	1.49289	0.256378	0.653684
Abcc1	-0.70885	1.64005	1.49296	0.25655	0.653987
Gm13199	0.375946	2.19642	1.4916	0.256622	0.654033
Cdca2	0.231254	4.03488	1.49067	0.256707	0.654111
Pfn4	-0.377443	1.91645	1.48998	0.25693	0.654299
Pcdhgc5	-0.485574	4.74732	1.4887	0.256995	0.654299
Ahcyl1	0.168742	8.3537	1.48859	0.257008	0.654299
Fam184b	-0.275448	6.16333	1.48812	0.257079	0.654299
Pappa	-0.535402	1.54513	1.489	0.257138	0.654299
H1f5	0.333033	5.72865	1.48768	0.257144	0.654299
Aldh1a1	0.212116	5.17906	1.48728	0.257203	0.654299
Thy1	-0.378912	5.249	1.48717	0.257219	0.654299
Fkbp1a	0.255112	7.57498	1.48659	0.257304	0.654299
Chmp3	0.275671	4.48703	1.4864	0.257334	0.654299
Kdm6b	-0.294071	6.1598	1.48609	0.257377	0.654299
Cfap36	0.272877	5.98071	1.48544	0.257473	0.654407
Ncan	-0.530911	7.08168	1.48419	0.257658	0.654507
Tmem167	0.346151	2.74882	1.48418	0.257682	0.654507
Dcun1d1	0.355808	3.25948	1.4837	0.25774	0.654507
Hgh1	0.246414	4.47329	1.48354	0.257755	0.654507
Adamts2	-0.742881	1.65721	1.48435	0.257814	0.654507
Fam189a1	-0.521461	1.42751	1.48431	0.257838	0.654507
Dctn4	-0.158144	8.08689	1.48124	0.258092	0.654519
Soga1	-0.447554	8.22999	1.48083	0.258154	0.654519
Rai2	0.238189	5.13457	1.48083	0.258155	0.654519
Crybb1	0.34279	2.86898	1.48079	0.258179	0.654519
Klhl12	0.196301	6.44813	1.48049	0.258204	0.654519
Rab22a	0.297454	4.22561	1.48032	0.258234	0.654519
Cfl1	0.311759	9.4516	1.48015	0.258254	0.654519
Tbc1d30	-0.204364	7.27428	1.48001	0.258276	0.654519
Uhrf2	0.215435	6.63297	1.47951	0.258349	0.654565
Rnf10	0.230061	6.13409	1.47903	0.25842	0.654565
Akr1e1	0.173745	5.70218	1.47879	0.258457	0.654565
Arhgef16	-0.287008	2.77623	1.47845	0.258535	0.654626
Slc43a2	-0.745141	2.557	1.47773	0.258673	0.654715
Tmem145	-0.592314	3.62413	1.47736	0.258678	0.654715
Thap7	0.331282	3.52616	1.47636	0.258826	0.654951
Azi2	0.246643	5.0482	1.47578	0.258904	0.655012
Plppr2	-0.29458	4.30971	1.47458	0.259086	0.655053
Mettl26	0.316935	3.86354	1.4729	0.259337	0.655053
Lpgat1	-0.313409	3.86691	1.47289	0.259339	0.655053
Pdlim7	0.311877	3.87465	1.47273	0.259362	0.655053
Arpc2	0.262801	8.31792	1.47226	0.259427	0.655053
Faim2	-0.400718	3.76371	1.47217	0.259448	0.655053
Taok3	0.222794	5.23802	1.47202	0.259463	0.655053
Ost4	0.518512	1.75433	1.47281	0.259467	0.655053
Pih1d1	0.279366	6.24887	1.47199	0.259467	0.655053
Slc27a4	-0.379697	4.32561	1.47186	0.259491	0.655053
Mxd4	0.28838	3.94109	1.47169	0.259516	0.655053
Tyk2	0.2916	2.95665	1.47111	0.259615	0.655164
Clk4	0.341032	4.52025	1.46971	0.259809	0.655196
Map4k1	0.36032	1.98271	1.47009	0.259832	0.655196
Col1a2	-0.498823	3.7963	1.46908	0.259909	0.655196
Celf3	0.214048	7.14478	1.46822	0.26003	0.655196
Ptbp1	0.190709	6.52728	1.46792	0.260074	0.655196
Cmss1	0.299436	4.23673	1.46769	0.260113	0.655196
Actr2	0.208529	8.43915	1.46683	0.260238	0.655196
Snrpa	0.21642	6.22934	1.46601	0.260361	0.655196
Ccdc30	0.303184	4.2927	1.46573	0.260407	0.655196
Ube2d3	0.337665	5.55556	1.46565	0.260416	0.655196
Msrb2	0.452145	2.08097	1.46401	0.260729	0.655196
Kcng1	-0.29788	3.58178	1.46294	0.26083	0.655196
Spock2	-0.453978	6.38918	1.4628	0.260842	0.655196
Ralgds	-0.187265	5.56008	1.4627	0.260858	0.655196
Sap30l	0.361673	2.71598	1.46224	0.26095	0.655196
Cabp7	0.404271	2.78749	1.46208	0.260972	0.655196
Rhpn1	-0.336311	3.57873	1.46195	0.260979	0.655196
D030056L22Rik	0.332866	2.845	1.46196	0.260988	0.655196
Slitrk4	-0.680275	2.82272	1.46193	0.261008	0.655196
Ubxn4	0.239658	6.91594	1.46169	0.26101	0.655196
Sec61a1	-0.555574	4.80885	1.46146	0.261046	0.655196
U2af1	0.308613	5.07645	1.4612	0.261085	0.655196
Gabra4	0.382349	2.89769	1.46095	0.261138	0.655196
Mul1	-0.241194	5.15709	1.46064	0.261168	0.655196
Hexim2	0.318458	4.27193	1.4605	0.261192	0.655196
Arhgap39	-0.273336	6.88017	1.45979	0.261295	0.655196
Ahsa2	-0.156109	6.89913	1.45929	0.26137	0.655196
Tbcd	-0.255917	7.62476	1.45911	0.261397	0.655196
Zfp628	0.223841	4.23888	1.45904	0.261412	0.655196
Rrbp1	-0.59989	3.64907	1.45902	0.26142	0.655196
Slc1a6	-0.732534	2.41253	1.45943	0.261425	0.655196
Cdh7	-0.470953	2.55642	1.45877	0.261495	0.655196
Slc35c1	-0.640253	1.41023	1.45935	0.261549	0.655196
Taf10	0.271765	5.93724	1.4578	0.261596	0.655196
Mmp24	-0.349292	3.24223	1.45776	0.261616	0.655196
Wipi1	-0.291946	3.76136	1.45706	0.261714	0.655196
4930503L19Rik	-0.273659	2.64431	1.45678	0.261784	0.655196
Tssc4	0.3796	4.47163	1.45656	0.261785	0.655196
Man2b2	-0.580799	1.86459	1.4574	0.261802	0.655196
Pycrl	0.23488	4.91926	1.45615	0.261847	0.655196
Fkbp2	0.34485	3.60642	1.45615	0.261851	0.655196
Cul4b	-0.190291	7.52869	1.45484	0.262041	0.655427
Cables2	-0.308904	2.8799	1.45494	0.262052	0.655427
Pola2	0.191551	4.93001	1.45298	0.262326	0.655923
Clcn2	-0.80289	1.6559	1.45365	0.262402	0.655923
Rps14	0.399522	6.22903	1.45185	0.262495	0.655923
Zyx	0.199876	6.63677	1.45182	0.2625	0.655923
4931428F04Rik	0.216828	6.54279	1.45149	0.262549	0.655923
Wwp1	-0.232052	4.44737	1.45134	0.262575	0.655923
Smpd2	-0.21978	4.58426	1.45011	0.262761	0.655945
Ddx18	0.247658	3.74816	1.44959	0.262844	0.655945
Mtch1	0.159037	8.5376	1.44939	0.262868	0.655945
AW554918	0.211339	4.34049	1.4493	0.262884	0.655945
Iars2	-0.276693	5.74099	1.44919	0.2629	0.655945
Abhd11	0.280492	4.55426	1.44913	0.26291	0.655945
Urod	0.162897	6.36137	1.44824	0.263043	0.656053
Fam234b	-0.503972	4.45401	1.44797	0.263087	0.656053
Slc12a4	-0.609626	2.51934	1.44813	0.263116	0.656053
Itih5	-0.585849	2.37661	1.44685	0.263326	0.656383
Tmem29	0.389543	3.68843	1.44622	0.263357	0.656383
Incenp	-0.260603	6.30355	1.4448	0.263567	0.656618
Shc3	-0.174998	5.36079	1.44478	0.26357	0.656618
Necap1	0.249176	7.06852	1.44444	0.263621	0.656618
Wrn	-0.258344	4.74013	1.44299	0.263845	0.656618
Diaph3	-0.287709	3.29664	1.44298	0.263856	0.656618
Opcml	-0.363424	5.09552	1.44287	0.263862	0.656618
Srrm1	0.188193	8.10013	1.44261	0.263901	0.656618
H2bc3	0.332306	3.47396	1.44254	0.26392	0.656618
Dnaja1	0.248336	7.28152	1.44215	0.26397	0.656618
Tubb5	0.167466	12.3511	1.44179	0.264026	0.656618
Lrrc1	0.342644	3.29743	1.44138	0.264099	0.656618
Efcab12	0.358278	1.70389	1.44195	0.264136	0.656618
Sox21	0.254518	4.1662	1.44075	0.264189	0.656618
Gm7072	-0.3755	2.79692	1.44013	0.264309	0.656618
Nectin3	-0.555609	2.75832	1.44012	0.264315	0.656618
Nfkb2	-0.414928	2.90203	1.43935	0.264424	0.656618
Evi5l	-0.173266	7.90157	1.43884	0.264477	0.656618
Plxnb1	-0.482612	4.02585	1.43765	0.264665	0.656618
Thrb	-0.347309	3.27263	1.43748	0.264699	0.656618
Bora	-0.275654	2.99925	1.43733	0.264729	0.656618
Stard7	0.177804	7.43834	1.43681	0.264789	0.656618
Golga2	-0.171253	7.02245	1.43677	0.264794	0.656618
Mbd3	0.223919	5.97572	1.43676	0.264797	0.656618
Slc25a28	0.337463	3.79635	1.43631	0.26487	0.656618
Atg9a	-0.535682	3.54325	1.43626	0.264884	0.656618
Wipf2	0.262219	4.93834	1.43613	0.264894	0.656618
6430571L13Rik	0.440588	1.66196	1.43689	0.264919	0.656618
Tgfb2	-0.276156	3.79536	1.4354	0.265011	0.656713
H4c8	0.358797	3.40099	1.43485	0.265099	0.656718
Ccdc15	0.465793	1.36733	1.43579	0.265176	0.656718
Selenoi	-0.613942	3.97653	1.43433	0.265177	0.656718
Vps36	0.242665	5.51521	1.43343	0.265308	0.65691
Hinfp	0.264847	4.38512	1.43306	0.265368	0.656923
Zc2hc1a	0.211168	7.23785	1.43174	0.265568	0.657186
B4galt3	0.330974	2.58041	1.43156	0.265624	0.657186
Khk	0.341657	2.1007	1.43118	0.265721	0.657186
Otulin	0.309924	3.48615	1.43005	0.265838	0.657186
Mtbp	-0.335111	3.60456	1.42984	0.265871	0.657186
Letm1	-0.275904	6.88941	1.42886	0.266012	0.657186
Cdkn1a	0.219737	6.31086	1.42852	0.266065	0.657186
Arl10	0.300014	3.25637	1.42835	0.266102	0.657186
Psmg4	0.299848	2.47612	1.4284	0.266118	0.657186
Clcn4	-0.502798	4.97962	1.42794	0.266157	0.657186
Rnasel	0.264019	5.01833	1.42752	0.266221	0.657186
Smpd5	-0.44504	1.49048	1.42871	0.266229	0.657186
Lrch2	-0.169453	7.06719	1.42743	0.266233	0.657186
Rnf8	0.16576	6.01149	1.42708	0.266288	0.657186
Tyw1	-0.413568	2.26361	1.42755	0.26629	0.657186
Gdf11	-0.446007	1.72925	1.42731	0.266413	0.657211
Ube3b	-0.156305	5.78205	1.42577	0.266491	0.657211
Cox11	0.270527	3.67786	1.42574	0.266501	0.657211
Uqcrq	0.257368	6.06739	1.42418	0.266736	0.657211
Slc29a2	-0.72037	2.16405	1.42471	0.266763	0.657211
Hid1	-0.263129	7.37969	1.42385	0.266788	0.657211
Ncoa6	-0.162955	5.53208	1.42351	0.266841	0.657211
Gpc5	-0.564986	2.48593	1.42367	0.266873	0.657211
Slc30a1	-0.625491	2.36885	1.42369	0.266886	0.657211
Tmem263	0.314583	4.73706	1.42313	0.266902	0.657211
Taf1c	-0.336027	4.96694	1.42304	0.266915	0.657211
Kras	0.308797	6.33352	1.42279	0.266953	0.657211
Fam216a	0.210284	5.57169	1.42171	0.267121	0.657464
Ppp1r14c	0.21938	4.83183	1.42063	0.26729	0.657464
Notch1	-0.689125	3.71903	1.42063	0.267297	0.657464
Mrps18b	0.342805	3.87969	1.42043	0.267324	0.657464
Nup35	0.401723	1.94612	1.4208	0.267348	0.657464
Mrpl21	0.260763	4.26844	1.41994	0.267399	0.657464
Ppp1r13b	-0.187624	7.58272	1.41967	0.267437	0.657464
Dnajc16	-0.744006	2.53106	1.41928	0.267559	0.657585
Armh3	-0.213134	6.3982	1.41866	0.267594	0.657585
Teddm2	0.471399	2.71246	1.41803	0.267716	0.657662
Cdca4	0.375319	3.08816	1.4176	0.267774	0.657662
Col5a2	-0.666903	1.86981	1.41827	0.267806	0.657662
Plekhm3	-0.254731	5.28845	1.41707	0.267844	0.657662
Syvn1	-0.727179	3.38138	1.41654	0.267939	0.657764
Zc3h4	0.151208	7.31477	1.4159	0.268026	0.657832
Prr11	0.3797	2.49739	1.4153	0.268152	0.657832
Rgs10	0.355873	4.70601	1.41497	0.268173	0.657832
Bend5	0.326886	3.63954	1.41484	0.268198	0.657832
Aacs	-0.307894	8.22854	1.41453	0.26824	0.657832
Rnf113a2	0.336225	4.24778	1.41273	0.268524	0.657999
Cip2a	-0.226917	4.83267	1.41227	0.268594	0.657999
Ranbp1	0.270819	6.76973	1.41205	0.268626	0.657999
Anapc2	-0.25128	8.1773	1.41166	0.268689	0.657999
Gpx3	-0.402413	1.3353	1.4128	0.268714	0.657999
Creg2	-0.255737	3.23548	1.41127	0.268763	0.657999
Ppfia3	-0.253078	8.54056	1.41062	0.268851	0.657999
Thsd7b	-0.771972	2.42772	1.41086	0.268888	0.657999
Gmppa	0.165903	5.6567	1.40944	0.269037	0.657999
Cds1	-0.749059	1.43439	1.4105	0.269046	0.657999
Traf3ip1	0.239372	5.25866	1.40892	0.269119	0.657999
Scml2	-0.365701	1.90076	1.40968	0.269123	0.657999
Zfp184	-0.215875	3.84624	1.40875	0.269151	0.657999
Tbc1d24	-0.201142	8.03588	1.40781	0.269292	0.657999
Stk11	0.295248	4.70874	1.40776	0.269302	0.657999
Rflnb	0.256348	3.38178	1.40773	0.269315	0.657999
4933427D14Rik	-0.320868	4.10219	1.40765	0.269322	0.657999
Map10	-0.288161	4.02037	1.40755	0.269339	0.657999
Prmt6	0.259214	4.0684	1.40715	0.2694	0.657999
Mbd1	0.206193	5.60151	1.40698	0.269424	0.657999
Polb	0.253195	4.92223	1.40681	0.269451	0.657999
Zbtb41	0.199323	5.73911	1.40593	0.269589	0.658084
Zfand5	0.221578	7.56687	1.40574	0.269619	0.658084
Zfp786	-0.351114	4.24166	1.40557	0.269649	0.658084
Fscn1	0.166393	9.73966	1.40458	0.269801	0.658199
Gsta4	0.258563	4.70907	1.40456	0.269805	0.658199
Trpv2	-0.374803	3.75569	1.40322	0.270023	0.658375
Uba5	0.160122	6.59738	1.40243	0.270141	0.658375
Tmem63b	-0.677416	4.40584	1.40229	0.270167	0.658375
Adgrb3	-0.469975	4.87439	1.40165	0.270265	0.658375
Stmn3	0.346103	6.59807	1.40091	0.270381	0.658375
Fzd1	-0.45359	2.35439	1.40102	0.270427	0.658375
Uqcrh	0.302395	5.01677	1.40046	0.270452	0.658375
Ndufa4	0.225994	7.32526	1.40017	0.270497	0.658375
Rgl1	-0.200495	5.22064	1.39943	0.270615	0.658375
Bet1l	0.265752	4.29707	1.3993	0.270638	0.658375
Grid2	-0.489024	3.13937	1.39891	0.270714	0.658375
Rer1	-0.308428	3.80869	1.39833	0.270795	0.658375
Ccdc40	0.324077	3.70284	1.39756	0.270917	0.658375
Ptpn6	0.337692	3.52324	1.39721	0.270974	0.658375
Tead3	-0.436834	1.5419	1.3982	0.270996	0.658375
Ppp1r15b	-0.239292	4.08811	1.39671	0.271051	0.658375
Cspg4	-0.873608	3.381	1.39656	0.271086	0.658375
Eif2a	0.185216	6.98429	1.39628	0.271114	0.658375
Gosr2	0.237661	5.30397	1.39592	0.271171	0.658375
Ubxn11	0.405688	1.19808	1.39767	0.271175	0.658375
Mrpl18	0.290919	3.6306	1.39593	0.271176	0.658375
Gabrg1	-0.409079	3.72678	1.39593	0.271178	0.658375
Ccdc91	0.288581	4.83408	1.39572	0.271205	0.658375
Gle1	-0.164069	5.58695	1.39551	0.271237	0.658375
Tspan3	-0.356407	4.47946	1.39546	0.271247	0.658375
Olfml2b	-0.81766	1.34299	1.39608	0.271295	0.658375
Stxbp3	-0.217999	4.19451	1.3948	0.271352	0.658384
Git1	-0.14193	7.44587	1.39396	0.271482	0.658386
Nes	-0.564588	6.23422	1.39376	0.271514	0.658386
Etf1	0.251787	6.63	1.39374	0.271517	0.658386
Mrpl15	0.259213	5.99013	1.39278	0.27167	0.658527
Cnbp	0.231568	8.42236	1.39177	0.271831	0.658527
Gpc3	-0.552917	2.32101	1.39144	0.271957	0.658527
Ndufs6	0.285136	4.64905	1.39098	0.271959	0.658527
Slc2a13	-0.642417	3.03002	1.39085	0.272002	0.658527
Ncbp3	0.231616	5.4895	1.38999	0.272116	0.658527
Agps	0.185846	6.57066	1.38898	0.272276	0.658527
AU041133	-0.249559	3.39047	1.38886	0.272306	0.658527
Marcks	0.330196	7.4318	1.3882	0.272401	0.658527
Ubqln1	0.154923	8.74441	1.38795	0.27244	0.658527
Atp13a1	-0.783138	3.5181	1.38798	0.272448	0.658527
Hmg20b	0.408636	3.54716	1.38766	0.272495	0.658527
Zmynd8	-0.24611	7.7762	1.38726	0.272551	0.658527
Cmas	0.165036	7.02052	1.38718	0.272564	0.658527
Ahdc1	-0.528009	8.15358	1.38669	0.272641	0.658527
Gosr1	0.240363	4.95387	1.38649	0.272675	0.658527
Ccnk	0.250638	5.5607	1.38595	0.272761	0.658527
Mdh2	0.175535	9.90044	1.38535	0.272856	0.658527
Ino80	-0.25853	4.541	1.38532	0.272865	0.658527
Usp2	-0.264597	4.67977	1.38521	0.272882	0.658527
Uap1l1	0.254956	4.09937	1.38503	0.272912	0.658527
Ccnb1	0.394315	3.28013	1.38408	0.273071	0.658527
Gpx4	0.259678	3.65885	1.38374	0.273121	0.658527
Tubb2a	0.393866	6.54015	1.38367	0.273126	0.658527
Dnajc14	0.342547	2.99905	1.38354	0.273162	0.658527
B3glct	-0.341342	2.50905	1.38346	0.273205	0.658527
Itpkb	-0.258919	4.74272	1.38295	0.273244	0.658527
Mageh1	0.267349	5.03525	1.3828	0.273268	0.658527
Jakmip3	-0.225873	3.72355	1.38264	0.273299	0.658527
Ppp2r2a	-0.162367	7.54056	1.38195	0.273402	0.658527
Ciapin1	0.180111	7.31402	1.3816	0.273457	0.658527
Irx2	0.273003	3.61626	1.38163	0.27346	0.658527
Cbfb	0.319216	4.6263	1.38148	0.27348	0.658527
Dnajc12	0.399469	3.5554	1.38125	0.273522	0.658527
Ppa1	0.201475	7.14724	1.38096	0.273562	0.658527
Extl1	0.427651	1.40326	1.38198	0.273612	0.658527
Hif1an	0.186805	5.00823	1.38059	0.273622	0.658527
Magel2	-0.363135	4.50536	1.38016	0.273693	0.658527
Ccno	0.429997	1.41819	1.38104	0.273758	0.658527
Ppm1a	0.195803	7.30796	1.37959	0.273781	0.658527
Smg8	-0.20129	5.48729	1.37942	0.27381	0.658527
Rab8b	0.252077	3.96211	1.37853	0.273956	0.658658
Spi1	0.357302	2.06388	1.37741	0.274202	0.658658
Racgap1	0.178757	6.13622	1.3768	0.274231	0.658658
Pitpna	0.196085	8.28988	1.37676	0.274238	0.658658
Rasgrp4	0.38992	3.17934	1.37681	0.274242	0.658658
Psmd11	0.234429	6.97136	1.37665	0.274255	0.658658
Med7	0.303204	5.56	1.3765	0.27428	0.658658
Lca5	0.249762	3.2162	1.37645	0.2743	0.658658
Atp1b1	-0.4062	7.19654	1.37602	0.274357	0.658664
Hes6	0.231423	5.15865	1.37485	0.274547	0.65899
Fzd7	-0.631951	1.68421	1.37551	0.274611	0.658991
Haus7	0.242014	5.18866	1.37417	0.274657	0.658991
Cds2	-0.565421	5.24353	1.37318	0.274818	0.659246
Psmg1	0.222826	5.60569	1.37279	0.27488	0.659265
Sec14l1	-0.176913	7.86995	1.37119	0.275137	0.659751
Fam163a	0.532912	1.36166	1.37196	0.275246	0.65976
Ccdc66	0.209304	4.48947	1.37051	0.27525	0.65976
Setd1b	-0.320247	6.54171	1.37009	0.275316	0.659787
Aadat	-0.397295	1.83521	1.37053	0.275384	0.659818
Rab5a	0.247534	5.73557	1.36902	0.275491	0.659845
Aebp1	-0.861331	1.08764	1.36845	0.275594	0.659845
Btbd11	-0.17437	5.83162	1.36794	0.275666	0.659845
Eif3j1	0.446286	2.6296	1.36806	0.275672	0.659845
Taf5	0.212295	4.46208	1.36791	0.275673	0.659845
Ppip5k2	-0.17108	5.92684	1.36681	0.27585	0.659845
Zfp275	0.247689	5.07272	1.36668	0.275873	0.659845
Tfam	0.349055	5.19673	1.36658	0.275888	0.659845
Gsg1l	-0.484108	1.52014	1.36767	0.275896	0.659845
F8	-0.483708	2.96669	1.36639	0.275941	0.659845
Mettl14	0.202594	5.92966	1.36571	0.276029	0.659925
Lin7b	0.195281	5.05519	1.36412	0.27629	0.660417
Oasl2	0.360618	1.90281	1.36312	0.276542	0.66089
Usp45	-0.264421	4.35462	1.36157	0.276708	0.660991
Serhl	-0.321157	3.1297	1.36143	0.276743	0.660991
Mrpl57	-0.246741	3.52605	1.36135	0.276748	0.660991
Sav1	0.312784	2.27363	1.36121	0.27681	0.661008
Slc29a4	-0.54946	3.45781	1.36028	0.276926	0.661119
Gpr25	0.665341	0.902952	1.36185	0.277035	0.661119
1110017D15Rik	0.469079	1.14834	1.36125	0.277054	0.661119
Eif3c	0.200728	8.79921	1.3593	0.277076	0.661119
Sh3pxd2a	-0.207886	5.18696	1.35849	0.27721	0.661244
Atl1	-0.248961	7.67935	1.35831	0.277238	0.661244
Tagln2	0.21226	5.29867	1.35788	0.277309	0.661284
Arl13b	0.235765	3.8923	1.35751	0.277374	0.661309
Lrrc14	0.185358	4.74241	1.35673	0.277498	0.661314
Ilrun	0.256649	4.84788	1.35658	0.277524	0.661314
Copb1	-0.268582	7.62558	1.35646	0.27754	0.661314
Urgcp	-0.177188	6.44294	1.35517	0.277753	0.661574
Gm20422	0.43088	1.30996	1.35609	0.277845	0.661574
Itgb3bp	0.52326	1.57119	1.35542	0.277877	0.661574
Stk32a	0.337223	2.81727	1.35418	0.277935	0.661574
Eef1e1	0.296298	5.56088	1.35382	0.277975	0.661574
Hibadh	0.233824	5.26873	1.3532	0.278078	0.661574
Slc36a4	-0.328604	3.12167	1.3529	0.278142	0.661574
Itgb8	-0.316306	3.69807	1.35285	0.278142	0.661574
Necap2	0.252424	4.01159	1.35283	0.278143	0.661574
Fitm2	-0.535253	1.42827	1.35343	0.278229	0.661649
Ppan	0.194595	5.1871	1.35163	0.278337	0.661769
Spr	0.188789	5.47469	1.35108	0.278427	0.661769
Dpy19l3	-0.616824	3.379	1.35101	0.278451	0.661769
Cox8a	0.292463	4.84862	1.35021	0.278572	0.661769
Zfp983	0.341053	2.4267	1.35018	0.278611	0.661769
Knop1	0.202365	4.51947	1.34958	0.278675	0.661769
Slc16a2	-0.391649	4.22036	1.34922	0.278737	0.661769
Ago1	-0.156408	6.4077	1.34885	0.278794	0.661769
Map2	-0.184434	12.0695	1.34869	0.27882	0.661769
Ptp4a1.1	0.422869	2.53375	1.34883	0.278827	0.661769
H1f10	0.214338	5.50202	1.34697	0.279105	0.662299
Dmac2	0.267035	4.47174	1.34579	0.279302	0.662558
Naf1	0.283437	4.23207	1.34567	0.279324	0.662558
Gse1	-0.431648	6.51752	1.34484	0.279458	0.662609
Mrps11	0.299405	4.74864	1.34458	0.279503	0.662609
Tcof1	0.178468	6.59108	1.34452	0.27951	0.662609
Meig1	-0.466939	1.37349	1.34468	0.279679	0.662881
Sdhb	0.180945	7.61218	1.34281	0.279794	0.662968
Ccser2	-0.17071	5.19435	1.34213	0.279909	0.662968
Ppil4	0.198513	6.68312	1.34197	0.279934	0.662968
Sec61b	0.380442	3.03564	1.34205	0.279936	0.662968
Cecr2	-0.432076	3.4395	1.34169	0.279992	0.66297
Daam2	-0.263737	4.70053	1.34118	0.280068	0.663021
H1f1	0.301818	5.52569	1.34031	0.28021	0.663078
Syt1	-0.381037	6.47486	1.34008	0.280248	0.663078
Imp4	0.196426	4.64637	1.34004	0.280256	0.663078
C330018D20Rik	0.5399	2.27005	1.33978	0.280345	0.663094
Cntnap5b	-0.24998	3.54179	1.33938	0.280373	0.663094
Tmx4	-0.397195	3.80945	1.33847	0.280523	0.663183
Ufm1	0.34378	4.1223	1.33835	0.28054	0.663183
Scamp5	-0.370259	5.18764	1.33812	0.280575	0.663183
Ddah1	0.213963	7.6945	1.33712	0.280741	0.663285
Mei4	-0.342038	2.51137	1.33711	0.280787	0.663285
Calcoco1	0.163633	6.83782	1.33659	0.280829	0.663285
Zfp619	-0.337957	3.60669	1.33635	0.280878	0.663285
Zfp952	-0.190362	5.02829	1.33622	0.280893	0.663285
Oat	0.259312	7.21268	1.33544	0.281022	0.663431
Cd81	-0.322918	6.06673	1.33482	0.281126	0.663431
Mynn	0.170721	5.06245	1.33454	0.281175	0.663431
Gabbr2	-0.426494	4.42808	1.33448	0.281185	0.663431
Dctpp1	0.393904	2.77354	1.33374	0.281327	0.663431
Clptm1l	-0.383981	2.91838	1.33371	0.281334	0.663431
Pigl	0.431415	1.50821	1.33462	0.281339	0.663431
Abcd1	-0.355666	4.74883	1.33286	0.281455	0.663555
Fads2	-0.302087	6.18565	1.33187	0.281619	0.663555
Smc1a	-0.258855	7.23438	1.3305	0.281849	0.663555
Psmb3	0.220339	5.04515	1.33041	0.281865	0.663555
Adra2a	-0.400366	2.46049	1.3302	0.28195	0.663555
Tank	0.337762	4.16013	1.32966	0.281994	0.663555
B230118H07Rik	0.284792	3.68891	1.3296	0.282007	0.663555
Zc4h2	0.215954	6.17348	1.32953	0.282012	0.663555
Castor2	-0.163891	5.32564	1.32953	0.282014	0.663555
Sacm1l	-0.192142	7.16051	1.32927	0.282056	0.663555
Homez	0.254064	4.49247	1.32921	0.282069	0.663555
Ppil3	0.295582	4.60359	1.32893	0.282116	0.663555
Nadk	0.293324	4.70428	1.32768	0.282325	0.663555
Plcz1	0.448967	1.87184	1.3282	0.282331	0.663555
Ube2q1	-0.174463	5.72312	1.32733	0.282383	0.663555
Tbc1d13	0.156545	5.81311	1.32685	0.282463	0.663555
Mrpl51	0.425205	3.63503	1.32593	0.282624	0.663555
Entpd2	-0.514767	1.98943	1.3262	0.28269	0.663555
B3galt2	-0.438298	3.35742	1.32527	0.282741	0.663555
Ptges3	0.288804	5.40994	1.32489	0.282794	0.663555
Eps15l1	0.193503	7.33924	1.32475	0.282816	0.663555
Laptm5	0.490714	1.71327	1.32516	0.282875	0.663555
Gda	-0.171363	8.08769	1.32428	0.282896	0.663555
Pgd	0.176548	7.66787	1.32393	0.282954	0.663555
Mios	-0.158896	6.31646	1.32376	0.282983	0.663555
Prmt1	0.166222	9.04186	1.32371	0.282992	0.663555
Skap1	0.428202	1.41569	1.32482	0.283012	0.663555
Lrfn4	-0.30397	3.6077	1.32332	0.283066	0.663555
Irf1	0.351617	2.34993	1.32265	0.283213	0.663555
Igfbp5	-0.30188	5.35338	1.32238	0.283217	0.663555
Rfx1	-0.188153	5.15377	1.32201	0.28328	0.663555
Znrd1	0.269068	3.54438	1.32204	0.283281	0.663555
Psmg3	0.326673	3.91998	1.32193	0.283297	0.663555
Rybp	0.313751	3.44799	1.32177	0.283329	0.663555
Atg16l2	0.320469	2.02657	1.32199	0.283357	0.663555
Lss	-0.269989	7.28316	1.32127	0.283404	0.663555
Zfp583	-0.238881	3.88605	1.32097	0.283461	0.663555
Ggnbp2	-0.16139	8.11108	1.32066	0.283507	0.663555
Yaf2	0.298628	4.44523	1.32052	0.283533	0.663555
Scfd1	-0.156827	7.08561	1.31942	0.283718	0.663798
Pigk	-0.356978	3.40944	1.31931	0.283747	0.663798
Brd3	0.16886	7.64502	1.31688	0.284148	0.664411
Myc	-0.227485	6.759	1.31641	0.284228	0.664411
Aldh1a3	-0.344703	2.95734	1.31647	0.284238	0.664411
Rpgr	0.197913	5.2653	1.31617	0.284271	0.664411
Ptk7	-0.576162	2.88	1.31612	0.284304	0.664411
Rab1b	0.198974	7.34021	1.31576	0.284339	0.664411
Rpgrip1	0.405254	1.50179	1.31429	0.284769	0.6649
Atp5o	0.249286	7.57152	1.31304	0.284801	0.6649
Tomm70a	0.219348	7.63763	1.31282	0.284838	0.6649
Fsd1l	0.19537	7.58951	1.31271	0.284857	0.6649
Ccdc90b	0.288818	3.92804	1.31264	0.284875	0.6649
Cox4i1	0.232324	8.03151	1.31206	0.284969	0.6649
Iqsec3	-0.223275	5.7576	1.31166	0.285037	0.6649
8030462N17Rik	0.246263	4.54886	1.31166	0.285038	0.6649
Aldoc	0.167962	9.21717	1.31162	0.285044	0.6649
Rbm47	0.352497	2.30356	1.31106	0.285184	0.664955
Tspyl5	0.205291	5.58682	1.31053	0.28523	0.664955
Nip7	0.283921	5.42473	1.31052	0.285232	0.664955
Ndufc2	0.222583	6.58484	1.30922	0.285454	0.665313
Bysl	0.171776	5.73827	1.30897	0.285496	0.665313
Gpc6	-0.576279	2.1514	1.3092	0.285554	0.665319
Marchf1	0.235113	4.12386	1.30801	0.285664	0.66538
Rps15a	0.351586	5.53845	1.30784	0.28569	0.66538
Ctps2	-0.16285	6.33988	1.30653	0.285914	0.665668
Maml1	-0.263257	3.62569	1.30628	0.285964	0.665668
Ctbp1	0.174877	7.42879	1.30602	0.286001	0.665668
Plk3	0.25321	5.09801	1.30581	0.286038	0.665668
Stox2	-0.142612	6.77033	1.30546	0.286097	0.665668
Acd	0.276971	4.55352	1.3052	0.286144	0.665668
Selenoh	0.413925	3.90234	1.30429	0.286302	0.665687
Zfp575	0.29962	3.61901	1.30411	0.286335	0.665687
Acp2	-0.452313	3.79286	1.3037	0.286405	0.665687
Snrnp25	0.372679	2.51294	1.30367	0.286435	0.665687
Mapk14	0.160902	5.57195	1.30347	0.286439	0.665687
Hdx	0.258882	3.13671	1.30328	0.286483	0.665687
Zbtb49	-0.395747	3.145	1.3023	0.286656	0.665868
Scly	0.261367	3.44097	1.30217	0.286671	0.665868
Cutc	0.349956	2.35223	1.30106	0.286894	0.666158
Lsp1	0.602733	1.91309	1.30095	0.28696	0.666158
Rhou	0.199359	4.47859	1.30044	0.286961	0.666158
Ppp2r3c	0.205327	4.88628	1.29886	0.287233	0.666361
Upf1	-0.24919	8.12863	1.29875	0.287251	0.666361
Sptlc2	-0.440854	3.76064	1.29872	0.287263	0.666361
Ddo	0.301242	2.34655	1.29823	0.287383	0.666361
Jmjd6	0.20859	5.75246	1.29792	0.287394	0.666361
Zfp212	0.182793	4.6498	1.29718	0.287523	0.666361
Pdlim4	0.271701	4.53097	1.29716	0.287528	0.666361
Arhgap1	0.173157	7.6246	1.2971	0.287536	0.666361
Fbxo32	-0.290854	2.8628	1.29703	0.287571	0.666361
Grik4	-0.362082	1.95453	1.29738	0.2876	0.666361
Ncln	-0.58938	3.24493	1.29582	0.287772	0.666632
Ccdc184	0.184466	5.76053	1.29541	0.287827	0.666632
Larp4	-0.173399	4.94147	1.29384	0.2881	0.666974
Jazf1	0.229913	5.86994	1.29325	0.288202	0.666974
Abhd16a	-0.539687	2.46086	1.29354	0.288208	0.666974
C1ql3	-0.282219	3.00719	1.29331	0.28821	0.666974
Nupr1	0.494187	1.27964	1.29441	0.288251	0.666974
Arhgap30	0.377603	1.77169	1.29326	0.288314	0.666992
Garnl3	-0.152894	6.98741	1.29205	0.28841	0.667086
Rxra	0.234143	3.27028	1.29109	0.288587	0.667323
Npat	-0.245133	5.10533	1.29083	0.288623	0.667323
Ddhd1	0.151616	6.66412	1.29027	0.288718	0.667416
Mapt	0.165774	11.7909	1.28923	0.288899	0.667705
1700010I14Rik	0.42736	2.03194	1.28879	0.289046	0.667918
Rab9b	0.246607	5.51199	1.28691	0.289304	0.668387
Zbed3	0.300354	2.66151	1.28606	0.289477	0.668436
Wdfy2	0.243733	3.472	1.28589	0.28949	0.668436
Gm17018	0.2424	5.07462	1.28584	0.289492	0.668436
Flrt3	-0.552668	2.67541	1.28565	0.289561	0.668469
Tecr	-0.378729	6.42173	1.28396	0.289818	0.668701
Phf2	0.187009	5.71772	1.28366	0.28987	0.668701
Dazap2	0.352755	4.91811	1.28307	0.289975	0.668701
Itga3	-0.596198	3.10696	1.28294	0.290015	0.668701
Tcf25	0.178584	9.24545	1.28281	0.290019	0.668701
Tmem59l	-0.519534	3.62493	1.28284	0.290022	0.668701
Efr3a	-0.162571	5.94989	1.28262	0.290053	0.668701
Gli2	-0.531435	4.14363	1.28235	0.290105	0.668701
Mtf1	0.235215	4.26005	1.28078	0.290378	0.668824
Iqcb1	-0.162369	5.92337	1.28067	0.290394	0.668824
Sap30	0.262144	3.89294	1.28066	0.2904	0.668824
Klhl13	-0.143578	8.17798	1.28028	0.290462	0.668824
Gabrb1	-0.24896	4.62041	1.28017	0.290483	0.668824
Lrpap1	-0.451899	4.11946	1.28015	0.29049	0.668824
Nufip1	0.269067	5.18896	1.27931	0.290633	0.66891
Zcrb1	0.420498	3.18668	1.27934	0.290638	0.66891
Adcy5	-0.317913	3.82471	1.27839	0.2908	0.669135
Neto2	-0.362387	3.46574	1.27815	0.290846	0.669135
Eef1akmt2	0.328247	3.79088	1.27724	0.291001	0.669363
Prxl2a	0.259907	3.85582	1.27615	0.291192	0.669594
9330182L06Rik	-0.396179	2.23342	1.27592	0.291302	0.669594
Snx22	-0.320084	3.54453	1.27553	0.291306	0.669594
Rida	0.220745	3.86805	1.27539	0.291327	0.669594
Cdca8	0.333265	4.63461	1.27508	0.291379	0.669594
Itm2c	-0.295375	4.80466	1.2747	0.291444	0.669618
Ikzf4	0.283728	3.55243	1.27405	0.291564	0.669717
Mapk3	-0.142707	7.60856	1.27382	0.291598	0.669717
Tmem141	0.458426	1.98721	1.27291	0.291834	0.670132
Cyth2	0.158156	6.9171	1.27202	0.291915	0.670189
Rps27a	0.334881	5.7371	1.27084	0.292124	0.670473
Eif2b1	0.15779	5.89268	1.27031	0.292217	0.670473
Rasa2	-0.16266	5.38548	1.2701	0.292256	0.670473
Rassf4	-0.245154	3.66492	1.27011	0.29226	0.670473
Atxn3	0.237626	4.40054	1.26956	0.292353	0.670558
Gng11	0.348141	1.45074	1.27004	0.292457	0.670671
4930432K21Rik	0.28342	2.9617	1.2684	0.292572	0.670724
Nr2e1	0.337424	3.93794	1.26814	0.292607	0.670724
Zfp593	0.30731	3.59826	1.26757	0.29271	0.670724
Kifap3	-0.186971	10.0904	1.26746	0.292723	0.670724
1700025G04Rik	0.343891	3.25828	1.26725	0.29277	0.670724
Slc5a3	-0.366916	3.78881	1.26626	0.292941	0.670724
Pcyt1b	0.183587	6.26338	1.26613	0.292958	0.670724
Smyd4	-0.289647	4.4312	1.26611	0.292964	0.670724
Slc9a6	-0.576596	4.53645	1.26598	0.292988	0.670724
Larp1b	0.266055	3.39566	1.26574	0.293036	0.670724
Cntn4	-0.734875	3.51739	1.26521	0.293133	0.670819
Scnm1	0.352267	4.6108	1.2644	0.293267	0.670962
Spata13	-0.234973	4.97319	1.26418	0.293306	0.670962
Psmc2	0.161984	8.36381	1.26362	0.293404	0.671058
Lrrfip2	0.212213	5.41068	1.26311	0.293496	0.671076
2310022B05Rik	0.243773	5.62002	1.26249	0.293606	0.671076
Mpzl1	-0.503817	2.74469	1.26228	0.293674	0.671076
Nfkbiz	0.317661	1.96192	1.26244	0.293696	0.671076
Ndn	0.33715	7.38904	1.26192	0.293706	0.671076
Gm16286	0.226853	5.56604	1.26125	0.293827	0.671076
Alad	0.178408	5.85886	1.26068	0.293927	0.671076
Asf1a	0.199948	4.70289	1.2603	0.293996	0.671076
Pak6	0.160637	6.41178	1.25983	0.294079	0.671076
Haus3	0.227923	4.16552	1.25949	0.294144	0.671076
Sarm1	-0.241161	7.252	1.25881	0.294261	0.671076
Tpd52l1	0.357843	3.80957	1.25877	0.294273	0.671076
Rasa3	-0.188611	7.12612	1.25857	0.294304	0.671076
Arhgef19	0.377017	2.11061	1.25889	0.294308	0.671076
Oscp1	0.198102	5.70899	1.25762	0.294475	0.671076
Pdzd9	0.200508	4.98198	1.25712	0.294564	0.671076
Pelp1	-0.323117	7.04987	1.25701	0.294583	0.671076
Bub1	-0.308617	3.9143	1.25672	0.29464	0.671076
Ubxn6	0.184328	6.16299	1.25656	0.294664	0.671076
Fstl1	-0.411536	2.86492	1.25655	0.294689	0.671076
Rraga	0.287628	6.9955	1.25597	0.294768	0.671076
Smim13	0.252601	3.76259	1.25589	0.29479	0.671076
Lmtk3	-0.801567	5.1959	1.25583	0.294795	0.671076
Atpif1	0.291999	6.93501	1.25558	0.294839	0.671076
Tor1aip1	-0.377431	2.84612	1.25554	0.29487	0.671076
Pofut1	-0.576998	1.36088	1.25619	0.29491	0.671076
Mest	-0.651293	5.69956	1.25518	0.294911	0.671076
Eif3f	0.196073	7.43548	1.25433	0.295063	0.671195
Pcdha11.1	-0.556729	3.66292	1.25399	0.295133	0.671195
Smug1	0.287873	3.1361	1.25369	0.295191	0.671195
Cox7c	0.524589	1.82476	1.25418	0.295192	0.671195
Gnaq	0.173296	7.68407	1.25333	0.295241	0.671195
Smap1	0.171364	8.50857	1.25224	0.295438	0.671516
Pura	0.242423	5.97536	1.25175	0.295526	0.67159
Taf8	0.241737	3.51615	1.25141	0.295595	0.671619
Wdr77	0.205507	6.22086	1.25034	0.29578	0.671914
Alas2	-0.494985	2.71639	1.24995	0.295885	0.672026
Dnaaf1	0.477504	1.40391	1.25032	0.29599	0.672133
Mrpl27	0.370319	4.0169	1.2489	0.296043	0.672133
Pcdhb14	-0.5771	1.10376	1.24906	0.296144	0.672219
Snrnp35	0.281258	4.31638	1.24799	0.296206	0.672219
Zfp36l1	0.236503	5.29387	1.24709	0.296367	0.672219
Osgepl1	0.217411	3.94608	1.24705	0.296376	0.672219
Rab7	0.215041	7.30651	1.24687	0.296405	0.672219
Grwd1	0.196917	5.80594	1.24682	0.296415	0.672219
H2bc9	0.430384	1.94456	1.24626	0.296597	0.672389
Bmp3	-0.56576	1.56979	1.24676	0.296601	0.672389
Gabrb3	-0.295219	5.38401	1.24405	0.296915	0.672632
Bloc1s5	0.27007	3.21298	1.24367	0.296995	0.672632
Pabpc5	0.229302	4.62394	1.2436	0.296999	0.672632
Cpq	-0.33114	1.82869	1.24421	0.297016	0.672632
Scand1	0.262108	4.26477	1.24337	0.29704	0.672632
Rcor2	0.187209	5.65127	1.24309	0.297089	0.672632
Pank2	0.199573	5.09116	1.24305	0.297098	0.672632
Zfp273	0.28979	2.22402	1.24278	0.297196	0.672728
Brms1	0.366332	3.12479	1.24218	0.297266	0.672759
Klc4	0.183051	5.17345	1.24118	0.297435	0.672988
Prc1	0.207321	5.71203	1.24077	0.297509	0.672988
Napb	0.179473	8.32429	1.24039	0.297578	0.672988
Eps8l1	0.508493	1.23409	1.24177	0.29759	0.672988
Kcna2	-0.439774	2.93095	1.23916	0.297825	0.673316
Ncf2	0.453744	1.55083	1.23926	0.297947	0.673316
Uhrf1	0.227862	5.87643	1.23814	0.297988	0.673316
Pde12	0.160126	5.83413	1.23738	0.298126	0.673316
Creb3l1	0.334349	2.90178	1.2373	0.298158	0.673316
Rac1	0.196462	7.93098	1.23717	0.298163	0.673316
Rps23	0.432542	4.43566	1.23714	0.298172	0.673316
Gpr22	-0.417602	1.72992	1.23791	0.29818	0.673316
Abhd2	-0.346723	4.53184	1.23678	0.298237	0.673317
Kpnb1	0.214858	8.30368	1.23583	0.298408	0.67354
Zfp300	-0.364013	2.35864	1.23593	0.298447	0.67354
Ahsa1	0.183319	7.67603	1.23442	0.298664	0.673694
Mrps5	0.161564	5.39006	1.23412	0.29872	0.673694
Gdpd1	-0.351608	3.62751	1.23324	0.298888	0.673694
Lynx1	-0.254668	3.3955	1.23312	0.298912	0.673694
Snap47	0.156936	9.66738	1.23306	0.298914	0.673694
Dlat	0.147186	7.57416	1.23249	0.299018	0.673694
Nudcd3	0.144628	7.45573	1.23178	0.299148	0.673694
Vegfb	0.417205	1.86304	1.23204	0.299193	0.673694
Mapk12	0.736412	0.938476	1.23329	0.299237	0.673694
Gmds	0.204775	4.96302	1.23118	0.299258	0.673694
Vdac1	0.177937	9.61162	1.23114	0.299265	0.673694
Prkab1	0.191961	4.85769	1.23115	0.299265	0.673694
Trpc4	-0.227724	3.33045	1.23076	0.299346	0.673694
Atic	0.150061	7.4778	1.23064	0.299357	0.673694
Psma1	0.171028	8.08469	1.23058	0.299366	0.673694
Stk36	-0.331722	4.71112	1.23037	0.299407	0.673694
Vta1	0.224966	6.89854	1.22926	0.29961	0.674024
Gm26602	0.358633	2.90743	1.22831	0.2998	0.674073
Pard3	-0.193693	5.78211	1.22762	0.29991	0.674073
Camkmt	0.218261	4.08204	1.22733	0.299968	0.674073
Mgat4c	-0.316223	2.41833	1.22685	0.300102	0.674073
Hspbap1	0.209448	4.4149	1.2264	0.300137	0.674073
Etv4	0.249164	4.14037	1.22631	0.300154	0.674073
Mtmr2	-0.159495	5.78958	1.22545	0.30031	0.674073
Mid1	0.316799	3.00024	1.2255	0.300314	0.674073
Pmvk	0.1935	6.42526	1.22539	0.30032	0.674073
Dmtf1	0.190642	5.45943	1.22537	0.300325	0.674073
Arpc3	0.222889	8.55627	1.22511	0.300372	0.674073
Per3	-0.27527	3.27028	1.22515	0.300377	0.674073
Map4k5	-0.14302	6.50628	1.22503	0.300386	0.674073
Fam234a	0.47082	1.53523	1.2258	0.300413	0.674073
Ntng1	-0.55534	2.66149	1.22461	0.300503	0.67415
Fam8a1	0.215114	4.45105	1.22398	0.300583	0.674179
Hlf	0.280122	4.03999	1.22375	0.300627	0.674179
Ndufb7	0.216583	5.82858	1.2233	0.300704	0.674227
2610001J05Rik	0.271351	4.32827	1.22251	0.300854	0.674239
Neurod2	0.190226	5.66847	1.22219	0.30091	0.674239
Fbxw2	0.193085	4.11299	1.2221	0.300931	0.674239
Siah1a	0.414122	3.08401	1.22209	0.300942	0.674239
Nars	0.152963	9.59518	1.22176	0.300989	0.674239
Dpp9	-0.170983	6.95837	1.22061	0.301202	0.674259
Cxxc5	0.220152	5.30283	1.22057	0.301209	0.674259
Acat2	0.145864	6.44892	1.21993	0.301326	0.674259
Fam160a2	-0.212179	6.13505	1.21928	0.301448	0.674259
Gtf3a	-0.281743	3.46848	1.21923	0.301467	0.674259
Lmo2	0.273496	3.05445	1.21906	0.301502	0.674259
Eif1	0.257541	5.03781	1.21862	0.301571	0.674259
Cttnbp2nl	0.170098	7.21745	1.21815	0.301656	0.674259
Rundc3a	0.145278	6.45502	1.21808	0.301669	0.674259
Stambpl1	0.218022	4.87611	1.21803	0.30168	0.674259
Kat6a	-0.16876	7.68141	1.21798	0.301689	0.674259
Txndc16	-0.351402	3.71579	1.2174	0.301803	0.674259
Nfyb	0.20696	5.08868	1.21719	0.301836	0.674259
Ddost	-0.435227	4.18024	1.217	0.301873	0.674259
Dhx37	-0.168137	5.69883	1.21697	0.301875	0.674259
Elfn2	-0.381749	3.48563	1.21676	0.301924	0.674259
Dhrs4	0.217489	4.34839	1.2164	0.301983	0.674259
Crbn	0.189623	6.89167	1.21629	0.302002	0.674259
Mtrex	-0.154519	7.64497	1.21572	0.302108	0.67437
Zkscan8	0.24108	4.16094	1.2153	0.302188	0.67437
Arf3	0.208529	8.20699	1.21512	0.302219	0.67437
Smpd3	-0.384219	4.64672	1.21424	0.302384	0.674374
Adprm	0.193392	4.11706	1.21401	0.302428	0.674374
Stim2	-0.35839	2.69277	1.21389	0.302479	0.674374
Lap3	0.183679	6.59201	1.21365	0.302492	0.674374
Gm43738	-0.210063	8.67637	1.21334	0.302549	0.674374
Osbp	-0.172374	6.35299	1.21279	0.302651	0.674374
Snx5	0.223058	6.11916	1.21259	0.302688	0.674374
Morn1	0.237184	3.12644	1.21254	0.302711	0.674374
Vrk1	0.176713	5.99775	1.21219	0.302763	0.674374
Pigx	0.318326	2.1611	1.21229	0.302802	0.674374
Rest	0.215742	4.22352	1.21135	0.302923	0.674374
Ctxn1	0.255345	4.7491	1.2111	0.302967	0.674374
Chchd10	0.210932	5.95622	1.21047	0.303085	0.674374
Ppil2	0.170633	7.10981	1.21045	0.303088	0.674374
Ctss	0.481991	2.0957	1.21011	0.303211	0.674374
Pnmal1	0.234898	6.70262	1.20911	0.303338	0.674374
Wdr45	-0.162164	5.1469	1.20905	0.303349	0.674374
Pcdh18	-0.475558	3.53861	1.20903	0.303361	0.674374
C530008M17Rik	0.15498	9.04577	1.2085	0.303451	0.674374
Siah2	0.22785	3.50885	1.20854	0.303453	0.674374
Rsph10b	-0.400965	2.06689	1.20887	0.303477	0.674374
Smyd2	0.288198	4.99158	1.20817	0.303515	0.674374
Capn2	0.174396	8.04154	1.20807	0.303532	0.674374
Lamc1	-0.751818	3.45949	1.20763	0.303626	0.674374
Hmox1	0.21879	3.97553	1.20732	0.303676	0.674374
Fth1	0.264338	7.7803	1.20725	0.303685	0.674374
Osbpl10	-0.135609	6.38968	1.20666	0.303795	0.674374
Eif1b	0.279262	5.93379	1.20664	0.3038	0.674374
Igf1r	-0.530854	3.84776	1.20646	0.303839	0.674374
Uqcrfs1	0.281818	6.60667	1.20513	0.304082	0.674585
Nprl2	-0.144447	6.53453	1.20511	0.304085	0.674585
Kif7	-0.350803	4.02107	1.20505	0.304102	0.674585
Pnma3	-0.209269	4.51696	1.20404	0.304289	0.674877
Sh3gl2	0.175445	8.46556	1.20369	0.304352	0.674891
Gde1	-0.30502	3.75643	1.20334	0.304424	0.674909
Nceh1	-0.597336	3.39884	1.20312	0.304471	0.674909
Ctnna1	0.150195	7.63861	1.20179	0.304709	0.674945
Dctn3	0.218332	6.80055	1.20171	0.304725	0.674945
Tigar	-0.193986	4.8781	1.2017	0.304727	0.674945
Gpd2	-0.212716	7.67184	1.20163	0.30474	0.674945
Zfp3	0.258532	3.46129	1.20115	0.304837	0.674945
Xiap	0.252583	5.22145	1.20102	0.304855	0.674945
Atl3	-0.294137	4.96362	1.20061	0.304931	0.674945
Ccdc93	-0.14123	5.83209	1.20017	0.305014	0.674945
Tceanc2	0.218763	4.94392	1.19957	0.305128	0.674945
Ttll5	-0.239748	4.29719	1.19954	0.305136	0.674945
Wscd1	-0.264112	3.75188	1.19933	0.305179	0.674945
Prkca	-0.167613	7.37665	1.19911	0.305213	0.674945
Stmn2	0.190648	10.4267	1.19794	0.305435	0.674945
Zbtb5	0.182114	5.61034	1.19779	0.305464	0.674945
Sertad2	0.329452	3.32656	1.19744	0.305538	0.674945
Car8	0.257348	5.01082	1.19734	0.305548	0.674945
Fam171a2	-0.332487	4.16679	1.19731	0.305557	0.674945
Lrp10	-0.34105	2.27176	1.19757	0.305568	0.674945
Ccdc186	0.166961	6.50682	1.19705	0.305602	0.674945
BC005537	0.256891	4.61359	1.19704	0.305605	0.674945
H2-Q2	0.385817	1.41211	1.19678	0.305852	0.675364
Dgkb	-0.172726	6.71694	1.19544	0.305906	0.675364
Arl14ep	0.176331	5.83572	1.19437	0.306109	0.67563
Lrp11	-0.352106	3.2762	1.19418	0.306157	0.67563
Smc3	-0.21728	7.6092	1.19334	0.306303	0.67563
Fgfr1op	0.224584	4.38008	1.1932	0.306333	0.67563
Stat2	-0.26253	5.71327	1.19298	0.306372	0.67563
Hexa	0.371407	2.09815	1.19293	0.306442	0.67563
Mtmr14	0.214454	4.69595	1.19232	0.306498	0.67563
Eri1	0.275428	3.96476	1.19218	0.306528	0.67563
Casd1	-0.459507	2.89974	1.19207	0.306568	0.67563
Ppic	0.543082	1.19514	1.1933	0.306586	0.67563
Sox6	0.166091	6.10353	1.19124	0.306701	0.675761
Shroom3	-0.592676	3.38102	1.1907	0.306816	0.675891
Cplane2	0.301001	2.33325	1.18999	0.30698	0.676127
Zfp608	-0.194953	7.14222	1.1891	0.307108	0.676287
Ndufb3	0.296615	3.85697	1.18801	0.307321	0.676632
Pcdhgc3	-0.235592	5.77542	1.18736	0.30744	0.676734
Ctdsp2	0.286538	2.33296	1.18656	0.307633	0.676734
Trmt12	0.270579	3.82062	1.186	0.307703	0.676734
Prepl	-0.163704	10.5174	1.1859	0.307717	0.676734
Usp31	-0.198606	4.51964	1.18587	0.307725	0.676734
Kif18b	-0.359856	4.04935	1.18583	0.307735	0.676734
Smim26	0.360665	2.32816	1.18527	0.307878	0.676734
Ulk3	0.280265	3.44187	1.18491	0.307914	0.676734
Ankrd28	-0.142351	6.46936	1.18472	0.307942	0.676734
Elp4	0.168906	6.50198	1.1846	0.307966	0.676734
Slc1a4	-0.600359	5.33491	1.18409	0.308064	0.676734
1810037I17Rik	0.491853	1.94511	1.18447	0.30807	0.676734
Serinc3	-0.51529	4.68236	1.18356	0.308165	0.676734
Ell	-0.235597	4.20341	1.18338	0.308202	0.676734
Tekt1	0.340413	3.53961	1.18337	0.308207	0.676734
Akap8l	-0.166444	6.09941	1.18283	0.308303	0.676822
Bsg	-0.393941	5.2155	1.18214	0.308437	0.676994
Tom1l2	0.136177	7.58961	1.1817	0.30852	0.677052
Pax5	0.449783	2.09639	1.18033	0.308842	0.677469
Actr3b	-0.177054	6.85696	1.17986	0.308872	0.677469
Pcdha1	-0.487138	3.57094	1.17988	0.308878	0.677469
Dars	0.198459	7.4414	1.17941	0.308959	0.677524
9130023H24Rik	0.297297	2.73503	1.17891	0.309076	0.677586
Kcnh1	-0.47822	2.10712	1.17894	0.309141	0.677586
Mrrf	0.245131	4.56472	1.17804	0.309223	0.677586
Ppp1r16a	0.300245	3.74967	1.17753	0.309326	0.677586
Tfap2a	0.539147	2.87733	1.17683	0.309472	0.677586
Zic4	0.202918	4.58946	1.17674	0.309473	0.677586
Fbxo3	0.148674	7.77434	1.17664	0.30949	0.677586
Acadsb	-0.148822	6.77393	1.17663	0.309492	0.677586
Glo1	-0.314885	3.8423	1.17666	0.309492	0.677586
Slc38a3	-0.534762	4.1712	1.17574	0.309668	0.677689
Flot1	-0.140452	7.79218	1.17556	0.309698	0.677689
Pcdha7	-0.449157	3.78199	1.17506	0.309802	0.677689
Lsm12	0.334768	4.28401	1.17496	0.309817	0.677689
Rbak	-0.20261	4.63709	1.17489	0.30983	0.677689
Hprt	0.277279	6.16793	1.17464	0.309876	0.677689
Snrpe	0.448397	3.94529	1.17404	0.309995	0.677827
Gm49354	-0.383391	2.50709	1.17345	0.310149	0.678041
Fkbp8	0.187752	7.60372	1.17291	0.310209	0.678048
Cdc73	0.226864	6.02607	1.17184	0.310416	0.678379
Neurl4	-0.164965	7.58276	1.17132	0.310515	0.678423
Cldn3	0.434326	1.43555	1.17198	0.31058	0.678423
Sall2	-0.192679	7.89769	1.17086	0.310605	0.678423
Rpl7	0.280077	7.02794	1.17001	0.310769	0.678603
Pgbd5	-0.137181	6.43933	1.1695	0.310869	0.678603
Zmynd10	0.214163	3.35342	1.16948	0.310881	0.678603
Ttc9c	0.236608	4.71558	1.16925	0.310919	0.678603
Itga6	-0.421899	3.12732	1.16907	0.310968	0.678603
Ehbp1	-0.14776	8.07603	1.16801	0.311157	0.678764
Gm43517	0.158565	6.48468	1.16781	0.311196	0.678764
Pcdha6	-0.481541	3.78425	1.16751	0.31126	0.678764
Zfp995	0.41783	1.84638	1.16794	0.311266	0.678764
Hmgn2	0.340803	5.91472	1.16704	0.311346	0.678815
Ppm1k	-0.183484	5.47184	1.16582	0.311583	0.679149
Slc4a10	-0.312566	5.54387	1.16567	0.311612	0.679149
H2ac12	0.511057	1.11914	1.16672	0.311699	0.679217
Tle4	-0.160226	7.33981	1.16491	0.311759	0.679226
Calb1	0.24494	6.89035	1.16451	0.311837	0.679273
Nap1l3	0.244104	7.22674	1.16381	0.311973	0.679446
Calm1	0.248919	10.8475	1.16308	0.312115	0.679543
Megf6	-0.368769	2.47558	1.16324	0.31213	0.679543
Stab1	-0.574186	2.28632	1.16255	0.312293	0.679775
Nudt2	0.263989	4.37174	1.16105	0.312512	0.679849
Pbx3	0.149	5.74534	1.16094	0.312532	0.679849
Lsm7	0.305039	2.61583	1.16073	0.312598	0.679849
4833439L19Rik	0.259098	4.35488	1.15999	0.312719	0.679849
Ublcp1	0.252483	4.14612	1.15989	0.312741	0.679849
BC031181	-0.194964	5.25106	1.15965	0.312784	0.679849
Ilf3	-0.202359	8.64414	1.15961	0.312791	0.679849
Cbln4	0.359728	2.22937	1.15985	0.312793	0.679849
Fbxw11	-0.132932	7.8374	1.1594	0.312833	0.679849
Gpr37	-0.481679	1.66684	1.15964	0.312943	0.6799
Rabep2	0.241357	4.19264	1.15872	0.312969	0.6799
Pnn	-0.20235	6.89862	1.15816	0.313075	0.680008
Sp4	0.206678	6.41319	1.15776	0.313153	0.680033
Ube2d1	0.200213	5.37356	1.15753	0.313199	0.680033
Bicc1	0.385367	2.57256	1.15725	0.31328	0.680065
Pdzd8	-0.288426	3.509	1.15692	0.313326	0.680065
Ttll1	0.159946	7.2056	1.15604	0.313489	0.680255
Pim1	0.244553	3.85348	1.15588	0.313526	0.680255
Nktr	-0.180462	5.54007	1.15536	0.313624	0.680344
Efhd1	0.347498	3.38394	1.15497	0.313709	0.680407
Clic4	0.168101	5.36443	1.15407	0.313877	0.6806
Osbp2	-0.20199	6.20876	1.15377	0.313936	0.6806
Stam	0.166098	7.60778	1.15315	0.314058	0.6806
Ids	-0.302097	4.8413	1.15311	0.314067	0.6806
Eif3l	-0.22648	8.57171	1.15271	0.314144	0.6806
Tatdn1	0.223127	4.67882	1.15258	0.314172	0.6806
Rab23	0.191103	5.45739	1.15247	0.314193	0.6806
Rpl37	0.287146	5.08573	1.15208	0.314268	0.680643
Rnf181	0.218101	4.9782	1.1516	0.314364	0.680727
Extl2	-0.459109	3.09812	1.14995	0.314704	0.680767
Eif2b2	0.166476	6.46136	1.14979	0.314718	0.680767
Chrna4	-0.39621	3.07084	1.14951	0.314791	0.680767
Trim2	0.154123	9.47708	1.14933	0.314809	0.680767
C1d	0.24891	5.89322	1.14903	0.314869	0.680767
Nup62	0.172923	6.52481	1.1489	0.314895	0.680767
Ikzf2	0.365566	1.92547	1.14887	0.314982	0.680767
Snap91	-0.140321	9.87572	1.14804	0.315063	0.680767
Klhl18	0.146791	6.88014	1.148	0.315071	0.680767
S100a13	0.404973	2.9812	1.14806	0.315074	0.680767
Coq7	0.263863	5.19981	1.14765	0.315141	0.680767
Igfbpl1	-0.38468	2.5279	1.14774	0.315164	0.680767
Dclk3	0.153583	5.91556	1.14743	0.315184	0.680767
Faap20	0.41807	2.89009	1.14738	0.315211	0.680767
Fbln1	-0.623748	2.69014	1.1474	0.315228	0.680767
Zfp711	0.167237	6.77799	1.14644	0.31538	0.680856
Zfp329	0.191193	4.5906	1.14644	0.315381	0.680856
Rbis	0.398517	2.02677	1.14532	0.315669	0.681083
Lrsam1	-0.205331	6.53372	1.14464	0.315736	0.681083
Snx17	0.192681	7.0098	1.1446	0.315743	0.681083
Smu1	0.16429	7.73254	1.14421	0.315822	0.681083
Taf12	0.356045	3.64047	1.14372	0.315925	0.681083
Trim8	0.147557	5.60273	1.14356	0.315951	0.681083
Uchl5	0.219079	6.43056	1.14333	0.315996	0.681083
Evpl	-0.36326	3.81404	1.14266	0.316136	0.681083
Rmdn2	-0.248031	2.9481	1.14256	0.316167	0.681083
Pdp1	-0.13536	7.19755	1.14246	0.316168	0.681083
Rps3	0.272913	8.1811	1.14225	0.316209	0.681083
Rtl8c	0.291089	4.91917	1.14163	0.316335	0.681083
Nid1	-0.791544	4.5877	1.14159	0.316343	0.681083
Commd5	0.298426	4.7274	1.14122	0.316417	0.681083
Phf21a	-0.151083	5.34888	1.14085	0.316489	0.681083
Ankfn1	-0.310992	4.09294	1.1405	0.316562	0.681083
Usp22	-0.158413	10.2308	1.14047	0.316564	0.681083
Zfp169	-0.291516	4.91013	1.14016	0.316627	0.681083
Ankrd26	-0.194624	5.27858	1.1399	0.316678	0.681083
Lrrc4c	0.268417	3.7561	1.13987	0.316689	0.681083
Ddr2	-0.718776	1.42561	1.14056	0.316708	0.681083
Setd7	0.202968	4.19543	1.13967	0.316726	0.681083
Selenom	0.237797	5.13173	1.13766	0.317125	0.681603
Plbd2	-0.477102	2.32287	1.13682	0.317354	0.681603
Ppard	0.411633	2.12989	1.1364	0.317432	0.681603
Gpatch3	-0.385264	2.52698	1.13619	0.317457	0.681603
Fchsd1	0.163676	5.29813	1.13596	0.317463	0.681603
Ssr4	-0.298033	3.00854	1.13543	0.317586	0.681603
Ankrd34c	0.274047	3.78427	1.13531	0.317598	0.681603
Ptger1	0.219791	5.05533	1.13521	0.317613	0.681603
Nacc2	-0.161404	5.90009	1.13508	0.317639	0.681603
Crtc3	-0.244094	3.52446	1.135	0.317663	0.681603
Iqcd	0.453109	1.5565	1.13573	0.317664	0.681603
Eef1a2	0.300347	7.80996	1.13464	0.317726	0.681603
Ubl4a	0.245089	5.09245	1.13447	0.31776	0.681603
Acvr1b	-0.571485	3.81541	1.13432	0.317797	0.681603
Arrdc2	-0.227848	3.2223	1.13426	0.317815	0.681603
Mindy1	0.158152	5.75976	1.13392	0.317871	0.681603
Fkbp10	-0.498105	1.47388	1.13372	0.318087	0.681946
Bag6	-0.271777	9.67303	1.13223	0.318209	0.682034
Dhcr7	-0.612045	4.50097	1.13208	0.318241	0.682034
Anapc13	0.35329	3.84278	1.13124	0.318411	0.682156
Spred1	0.30127	5.23965	1.13118	0.318419	0.682156
Minpp1	0.284559	2.58101	1.13107	0.318467	0.682156
Kdm8	0.252919	2.87859	1.13036	0.3186	0.682277
Septin4	0.244395	5.01639	1.1301	0.318638	0.682277
Npepl1	-0.375425	3.11972	1.12989	0.318693	0.682277
Ttc9	0.233073	4.51668	1.12898	0.318862	0.68229
Rad51d	0.263318	3.41016	1.12891	0.318883	0.68229
Smim19	0.34633	2.58153	1.12874	0.318936	0.68229
Neurl1b	-0.163067	5.76962	1.12854	0.318949	0.68229
Coro1a	0.134509	8.55039	1.12828	0.319001	0.68229
Kank4	-0.282221	3.4602	1.12814	0.319038	0.68229
Zfp120	0.320745	2.84239	1.12746	0.319185	0.682425
Hpgd	-0.282104	2.54603	1.12719	0.319258	0.682425
Ptpa	0.178017	7.08672	1.12694	0.319271	0.682425
Zfp945	-0.220369	4.73533	1.12665	0.31933	0.682432
Cct4	0.149674	9.49032	1.12571	0.319518	0.682712
H3c4	0.428036	2.57648	1.12537	0.319613	0.682712
Camkk2	-0.135561	6.57258	1.12515	0.319631	0.682712
Nsun2	0.136458	7.13505	1.12448	0.319767	0.682762
Gdpd5	-0.408013	2.14517	1.12488	0.319768	0.682762
Inpp5j	-0.218106	6.08338	1.12359	0.319948	0.682763
Vamp2	0.209389	8.74548	1.12351	0.319963	0.682763
Uqcrb	0.328446	3.23338	1.12349	0.319977	0.682763
Ptrh2	0.178941	5.51223	1.12336	0.319994	0.682763
Armcx1	-0.148028	7.1181	1.12195	0.320278	0.682933
Spop	0.18334	5.5302	1.12177	0.320316	0.682933
Ccdc149	0.22726	5.23611	1.12169	0.320332	0.682933
Snx15	0.163715	5.10764	1.12162	0.320347	0.682933
Cenpn	-0.4051	1.98746	1.12207	0.320356	0.682933
Prkar2b	0.16816	8.55577	1.12085	0.3205	0.683119
E130309D02Rik	-0.222156	4.28099	1.12042	0.320591	0.683193
Cops2	0.199944	7.36917	1.11937	0.320801	0.68329
Hspa8	-0.172651	10.0316	1.11903	0.32087	0.68329
Map3k12	-0.157051	7.51829	1.11861	0.320954	0.68329
Dph7	-0.245135	4.4887	1.11834	0.321012	0.68329
Prdm12	0.274003	2.05303	1.11863	0.321017	0.68329
Golph3	0.192714	5.67259	1.11802	0.321075	0.68329
Ankrd9	0.297412	2.78355	1.11795	0.321108	0.68329
Psma6	0.223756	8.22342	1.11773	0.321134	0.68329
Thrap3	0.141118	7.01203	1.11767	0.321146	0.68329
Mettl17	-0.25141	4.22466	1.11687	0.321311	0.683327
Brat1	-0.358488	6.01777	1.11666	0.321352	0.683327
Gmeb1	0.163966	5.27972	1.11632	0.321422	0.683327
Sqle	-0.441999	5.29968	1.11594	0.321499	0.683327
Supt16	-0.248439	7.83129	1.11588	0.32151	0.683327
Lhx9	0.166841	5.81162	1.11557	0.321572	0.683327
Dnajc24	0.26783	3.8122	1.11544	0.321604	0.683327
Elmod1	-0.4195	5.05029	1.11511	0.321668	0.683327
Ifi27	-0.212992	4.58308	1.11509	0.321672	0.683327
Sfmbt1	-0.185682	5.56907	1.1145	0.321792	0.683439
Hmgcll1	-0.175434	5.48944	1.11402	0.32189	0.683439
Exd2	-0.505154	3.30565	1.11394	0.321918	0.683439
Eloa	0.159751	5.81597	1.11371	0.321951	0.683439
Pomp	0.25087	6.59679	1.11299	0.322098	0.683582
Vash1	0.149265	5.75253	1.11283	0.322131	0.683582
Rela	0.167304	5.6538	1.11241	0.322217	0.683621
Cdh4	-0.556654	3.87937	1.11222	0.322263	0.683621
Thtpa	0.258045	4.38303	1.11184	0.322337	0.683657
Suv39h1	0.21533	5.56336	1.11095	0.322515	0.683916
Tmbim4	-0.347594	1.67124	1.1106	0.322737	0.684074
Ranbp10	-0.195581	5.03132	1.10979	0.322754	0.684074
H4c1	0.433192	2.36336	1.10992	0.322763	0.684074
Pfdn6	0.227879	6.02382	1.10913	0.322887	0.684074
Slc17a5	-0.448612	1.43503	1.10957	0.322976	0.684074
Tmppe	-0.582408	1.4194	1.10951	0.322981	0.684074
Ipo13	-0.184678	5.98807	1.10807	0.323105	0.684074
Zfp580	0.26604	4.93646	1.10776	0.323171	0.684074
Fer	-0.14983	6.83313	1.1076	0.323201	0.684074
Zfp612	0.192733	4.40779	1.10758	0.323207	0.684074
Nmt2	0.166798	7.22387	1.10608	0.323513	0.684074
Eef2k	0.156956	6.65414	1.10605	0.323519	0.684074
Rarg	-0.433662	2.06643	1.10638	0.323544	0.684074
Mocs2	0.228836	5.2073	1.10588	0.323554	0.684074
Gart	-0.172885	7.64446	1.1056	0.323612	0.684074
Col4a2	-0.720401	3.31687	1.10565	0.323616	0.684074
Smim8	0.348075	3.15221	1.10528	0.32369	0.684074
Osbpl6	-0.132303	6.47576	1.10448	0.323842	0.684074
Zdhhc7	-0.363126	1.68771	1.1049	0.323903	0.684074
Dtnb	-0.144	5.63342	1.10408	0.323924	0.684074
Urm1	0.263487	3.86465	1.104	0.323945	0.684074
Ube2g1	0.241682	6.24132	1.1039	0.323961	0.684074
Ccdc57	-0.270438	3.80551	1.10353	0.324043	0.684074
Accs	0.247552	3.359	1.10301	0.324154	0.684074
Tubgcp3	-0.156641	6.05469	1.10296	0.324155	0.684074
Rrp8	0.22412	4.60323	1.10294	0.32416	0.684074
Ets1	0.219751	4.52754	1.10231	0.324291	0.684074
Tmem132a	-0.503083	5.46659	1.10217	0.324317	0.684074
Mtres1	0.179798	4.40866	1.10203	0.324349	0.684074
Wdr24	-0.184261	4.97157	1.10201	0.324351	0.684074
Zfp354c	-0.168471	7.29938	1.10201	0.324351	0.684074
Rbm15b	0.175764	5.52276	1.10177	0.324402	0.684074
Pigc	0.362341	2.0612	1.10109	0.324603	0.684124
Sfswap	0.141358	5.91608	1.10054	0.324653	0.684124
Ptcd2	0.16135	5.01194	1.10053	0.324658	0.684124
Prpf4b	0.149189	7.96432	1.10048	0.324666	0.684124
Tcta	0.382791	1.94776	1.1006	0.324719	0.684124
Ddx42	0.171883	7.58173	1.1	0.324765	0.684124
Irak2	-0.248785	3.77541	1.09872	0.325037	0.684577
Flywch1	0.144467	6.77051	1.09833	0.325111	0.684614
Ppil1	0.207029	4.92965	1.09762	0.325259	0.684694
Klc2	0.129768	8.08827	1.09756	0.32527	0.684694
Pmm2	0.248195	4.663	1.09731	0.325323	0.684694
Rusc1	-0.226449	9.16045	1.09705	0.325375	0.684694
Foxo1	0.141022	5.98351	1.09589	0.325616	0.68501
Ccdc25	0.263736	6.23493	1.09578	0.325639	0.68501
Nfe2l3	-0.857404	1.68748	1.09557	0.325841	0.685063
Aldoa	0.163106	9.93868	1.09476	0.32585	0.685063
Acox3	-0.329735	5.19421	1.09468	0.325868	0.685063
Slitrk2	-0.329119	2.83149	1.09458	0.325911	0.685063
Mospd1	0.257878	2.38246	1.09425	0.325994	0.685063
Tyw3	0.309765	3.54342	1.09405	0.326004	0.685063
Ints11	-0.147768	6.30159	1.09241	0.326339	0.685396
Bach1	0.174514	5.73012	1.09217	0.326388	0.685396
Ndufv2	0.169399	7.06694	1.09206	0.32641	0.685396
Ndufaf1	0.167847	5.84706	1.09166	0.326495	0.685396
Ampd2	-0.164421	7.35237	1.09151	0.326527	0.685396
Etfa	0.182468	6.01164	1.0915	0.326529	0.685396
Foxa2	0.330396	1.50559	1.0919	0.32661	0.685396
Dhx40	0.150182	6.03796	1.09098	0.326635	0.685396
Ttc38	-0.375465	3.17405	1.0904	0.326771	0.685396
Mrpl12	0.196674	4.55763	1.09012	0.326818	0.685396
Pigq	-0.245646	4.11141	1.08974	0.3269	0.685396
Tle5	0.175934	6.88846	1.08939	0.326968	0.685396
Ppp4r3a	0.148171	6.21329	1.08925	0.326997	0.685396
Nipsnap2	0.186298	6.33646	1.08923	0.327002	0.685396
Nt5c2	0.144095	7.46727	1.08917	0.327014	0.685396
Zbtb25	-0.203845	4.65229	1.08833	0.327192	0.685651
Ppp1r15a	0.318337	1.67719	1.08857	0.327264	0.685667
Proser1	-0.246635	5.74069	1.08774	0.327313	0.685667
Cfap57	-0.569536	3.18274	1.08691	0.327502	0.685943
Prdx2	0.169294	9.01686	1.08649	0.327574	0.685976
Zfp867	0.271201	3.63849	1.08619	0.327643	0.686
Map1s	-0.313208	7.62819	1.08511	0.327863	0.686148
Zfp959	-0.288241	2.12448	1.08538	0.327883	0.686148
Lingo3	-0.430908	1.92571	1.08555	0.327884	0.686148
Kbtbd3	-0.184653	5.10447	1.08399	0.3281	0.686277
Zfp787	0.254637	3.96193	1.08398	0.328104	0.686277
H2bc15	0.399037	1.22998	1.08506	0.328116	0.686277
Rph3a	-0.16361	8.42186	1.0834	0.328222	0.686301
Ier3ip1	0.287802	3.55561	1.08334	0.328241	0.686301
Pigg	-0.399649	1.68266	1.0828	0.328495	0.686583
Plekha2	0.46501	2.08371	1.08164	0.328649	0.686583
Il6st	-0.503518	3.92982	1.08117	0.328696	0.686583
Clvs2	0.209631	6.07117	1.08111	0.328703	0.686583
Dda1	0.229452	5.88806	1.08086	0.328755	0.686583
Ppp1r18	0.145907	5.59436	1.08081	0.328766	0.686583
Igsf10	-0.492389	3.06055	1.08086	0.328773	0.686583
Cebpb	0.325824	2.2995	1.08061	0.328849	0.686621
Rnf145	-0.431385	3.36166	1.07966	0.329019	0.686703
Rbms2	0.251536	2.71078	1.07957	0.329047	0.686703
Dhrs3	0.241085	2.85661	1.0795	0.329058	0.686703
Ola1	0.195522	7.96181	1.07886	0.329176	0.68683
Thoc7	0.255487	5.88685	1.07802	0.329352	0.686855
Smurf2	0.194712	4.78849	1.07782	0.329397	0.686855
Inka2	0.203622	4.90397	1.0778	0.329402	0.686855
Nlgn3	-0.395018	5.07481	1.07773	0.329415	0.686855
Ramp3	0.337076	1.6856	1.0776	0.329565	0.686882
Ptgds	-0.420008	5.39787	1.07697	0.329575	0.686882
Rhoq	0.345673	2.30044	1.07705	0.329599	0.686882
Pgghg	0.314945	3.49925	1.07577	0.329836	0.68701
Tcaim	0.199173	3.88197	1.07574	0.329839	0.68701
Kcnd3	-0.293582	3.37379	1.07565	0.329863	0.68701
Mpped2	0.198215	5.47611	1.07487	0.330018	0.68701
Mtdh	-0.357183	3.91106	1.07482	0.330035	0.68701
Grina	-0.225844	5.23696	1.07471	0.330054	0.68701
Mkrn2	-0.184241	5.84338	1.07468	0.330058	0.68701
Secisbp2l	-0.148258	7.13077	1.07402	0.330199	0.687086
Gcsh	0.277897	4.07799	1.07386	0.330237	0.687086
Got1	0.143368	8.43344	1.0737	0.330265	0.687086
Rnf19a	0.163527	5.67431	1.07327	0.330358	0.687161
1110038F14Rik	0.278093	3.30646	1.07291	0.330443	0.68722
Arl2	0.213269	5.86154	1.07257	0.330506	0.687231
Nudt9	0.242653	5.18827	1.07199	0.330629	0.68737
Gtf2a2	0.37724	4.00828	1.07116	0.33081	0.687604
Hic2	-0.506147	1.34336	1.07157	0.330893	0.687604
Kcnk9	-0.41422	3.81509	1.07068	0.330912	0.687604
Med17	-0.176796	6.24604	1.06992	0.331069	0.68772
Vhl	0.184262	5.22123	1.06977	0.331102	0.68772
Zfp109	-0.248553	2.50314	1.06959	0.331177	0.68772
Vps41	0.147131	7.45629	1.06926	0.331208	0.68772
Ecd	0.131386	6.76147	1.06905	0.331253	0.68772
Tmcc1	0.228909	4.88644	1.06827	0.331421	0.687772
Car11	-0.283242	3.25169	1.06823	0.331439	0.687772
Lhpp	0.221707	5.86771	1.068	0.331478	0.687772
Tug1	0.221569	4.74787	1.06787	0.331506	0.687772
Fads3	-0.367818	3.11598	1.0676	0.331578	0.687803
Ctnnd2	-0.126349	8.80383	1.06722	0.331643	0.68782
Zkscan4	0.241357	3.72868	1.06695	0.331706	0.687832
N4bp3	0.214028	4.0854	1.06662	0.331775	0.687858
Xab2	-0.162662	6.89515	1.0661	0.331883	0.687964
Mvb12a	0.271661	4.02231	1.06561	0.331991	0.687966
2510009E07Rik	0.146878	5.63516	1.06556	0.331998	0.687966
Nnmt	0.277095	1.96593	1.06522	0.332144	0.688151
Ino80b	0.259199	4.11906	1.06459	0.332207	0.688164
Rexo4	0.212986	5.41956	1.06394	0.332344	0.688216
Zfp697	0.265027	4.96574	1.06393	0.332346	0.688216
Hunk	-0.205626	5.50212	1.06273	0.332602	0.688477
Notch3	-0.467239	3.22787	1.06248	0.33267	0.688477
Btbd3	0.146257	6.02992	1.06206	0.332745	0.688477
Pfdn1	0.254518	5.52833	1.06202	0.332755	0.688477
Vcam1	-0.298453	4.76209	1.06201	0.332757	0.688477
Slc17a6	-0.440128	5.29563	1.06144	0.33288	0.688505
Fiz1	0.252516	4.92713	1.06117	0.332937	0.688505
Serpini1	-0.48118	4.97128	1.0611	0.332954	0.688505
Klf3	0.198445	5.20542	1.06088	0.332999	0.688505
Brpf3	-0.172303	5.05715	1.06028	0.333129	0.688535
Zic5	0.315377	3.22808	1.06013	0.333169	0.688535
Cbwd1	0.26236	3.71017	1.05983	0.333229	0.688535
Enho	0.240794	2.85435	1.05983	0.333241	0.688535
Alg14	0.369624	1.84141	1.05936	0.333417	0.688715
Trappc2l	0.26216	4.67994	1.05799	0.333622	0.688715
Ndrg1	-0.155066	7.4233	1.05753	0.333718	0.688715
Adam15	-0.312728	2.43817	1.05729	0.333814	0.688715
Hdac1	0.263509	4.25128	1.05697	0.33384	0.688715
Pcdha3	-0.487097	3.76913	1.05699	0.333841	0.688715
Rnft2	-0.33874	3.84384	1.05694	0.333851	0.688715
Tpt1	0.27447	6.69969	1.05639	0.333964	0.688715
Gemin6	0.419239	1.91484	1.05666	0.333985	0.688715
Gan	-0.171039	5.93522	1.05576	0.334098	0.688715
Chka	0.1446	6.72488	1.05574	0.334103	0.688715
Fabp3	0.344757	3.13187	1.0557	0.334123	0.688715
Ptp4a2	0.323887	4.5503	1.05561	0.334133	0.688715
Mkln1	0.143028	7.73796	1.0555	0.334156	0.688715
A730071L15Rik	0.24267	3.44477	1.05518	0.334233	0.688715
Txnrd1	0.133435	7.41494	1.05501	0.33426	0.688715
Pip5kl1	-0.24568	3.38633	1.05489	0.334297	0.688715
Krcc1	0.373575	2.18209	1.05342	0.334654	0.689284
Serpinb1b	-0.60635	1.8969	1.05361	0.334688	0.689284
Kdsr	-0.435689	2.35457	1.05271	0.334813	0.689426
Coq8a	-0.328667	3.29739	1.05216	0.334888	0.689462
Zfyve28	-0.295571	3.74368	1.05146	0.335035	0.689553
Nfatc2ip	0.195253	3.726	1.05078	0.335181	0.689553
Svbp	0.385146	2.59062	1.05074	0.335208	0.689553
Pknox2	0.169447	5.90359	1.05043	0.33525	0.689553
Pias1	-0.126032	6.70215	1.05022	0.335296	0.689553
Tll1	-0.485839	1.42558	1.05042	0.335426	0.689553
Ccny	0.205006	4.42032	1.04957	0.33544	0.689553
Eif4a3	0.150605	6.93686	1.04888	0.335587	0.689553
Sppl2b	-0.429274	2.69206	1.04901	0.335589	0.689553
Hgsnat	-0.495629	2.20891	1.04799	0.335854	0.689553
Gucy2g	-0.363534	2.10273	1.0479	0.335881	0.689553
Mpp1	0.157675	6.41899	1.04743	0.335901	0.689553
Gnpat	-0.165939	5.45604	1.04738	0.335913	0.689553
Prdm10	-0.214265	5.39286	1.04724	0.335944	0.689553
Mpp6	0.201253	6.44402	1.04719	0.335953	0.689553
Tbc1d7	0.218787	4.81163	1.04698	0.336002	0.689553
Sema4b	-0.556803	3.40152	1.04668	0.336076	0.689553
Ppih	0.299741	2.54571	1.0467	0.336088	0.689553
Lhfpl3	0.347748	2.35656	1.04666	0.336105	0.689553
Msantd1	0.27067	4.02941	1.04632	0.336147	0.689553
Prkaa2	0.155658	6.23085	1.04615	0.336181	0.689553
Srl	0.258466	3.92193	1.04613	0.336188	0.689553
Trhde	-0.248276	3.45807	1.04588	0.336247	0.689558
Cadm4	-0.306649	4.82587	1.04516	0.336397	0.689715
Mrpl42	0.257993	3.63919	1.04461	0.336522	0.689715
Ndufb9	0.186953	5.44478	1.04455	0.336528	0.689715
Notch2	-0.494257	3.05866	1.04452	0.336552	0.689715
Ccdc142	-0.392381	2.94614	1.04332	0.336815	0.690055
Vars2	-0.24454	4.21999	1.04317	0.336832	0.690055
Insyn2a	0.214441	3.60004	1.04273	0.336931	0.69007
Slc30a7	-0.379173	2.15312	1.04295	0.336954	0.69007
Bend3	-0.285845	3.43713	1.04195	0.337105	0.690263
Nudt17	0.299259	2.87058	1.04096	0.337328	0.690347
Mrpl38	0.149921	5.70536	1.04084	0.337339	0.690347
Resp18	-0.255826	3.78	1.04082	0.337347	0.690347
Max	0.23977	4.38225	1.04055	0.337405	0.690347
Sema4f	-0.231811	3.75134	1.04027	0.337469	0.690347
Zscan18	0.173004	6.24596	1.04008	0.337505	0.690347
Lrriq1	-0.320629	2.48042	1.04	0.337563	0.690347
Sema4c	-0.646799	3.13507	1.03958	0.337631	0.690347
Dpf1	0.149844	6.43761	1.03937	0.33766	0.690347
Stom	-0.419369	1.73029	1.03936	0.3378	0.690516
Ppp2r5b	0.141376	6.58061	1.03809	0.33794	0.690686
Abhd18	-0.230783	3.76267	1.03746	0.338085	0.690848
Mrps18c	0.28971	4.56991	1.03718	0.338142	0.690848
Clic6	0.22484	4.03431	1.03682	0.338223	0.690848
Arhgap45	-0.334782	2.64258	1.03683	0.338248	0.690848
B3galnt1	-0.39353	3.07384	1.03506	0.338622	0.691482
Rpl36	0.340507	2.42651	1.03467	0.338723	0.691482
Nlrp6	-0.441287	1.31583	1.03529	0.338731	0.691482
Atcay	0.127293	7.40225	1.0337	0.338904	0.691719
Ndufs8	-0.149995	7.03144	1.03326	0.339001	0.6918
Exoc3	-0.176523	7.77397	1.03277	0.339109	0.691904
Ttk	-0.246418	3.90636	1.03248	0.339179	0.691919
Zswim1	-0.178878	4.93004	1.03223	0.339231	0.691919
Kdelr1	-0.336365	4.07768	1.03179	0.339331	0.692005
Dclre1b	-0.222493	3.64446	1.03149	0.3394	0.69203
Blm	-0.259282	4.90465	1.03054	0.339603	0.692238
Maz	0.158972	6.90015	1.03041	0.339631	0.692238
Sfxn5	-0.127993	6.96972	1.02981	0.339763	0.692238
Dbf4	-0.287657	2.8311	1.02987	0.339773	0.692238
Tent4a	-0.146467	5.21645	1.02948	0.339836	0.692238
Wasf3	0.151476	5.31906	1.02944	0.339846	0.692238
Slco5a1	-0.571106	2.15461	1.02944	0.339931	0.69226
Ptp4a3	0.264269	4.27658	1.02766	0.340241	0.69226
Dtnbp1	0.178065	5.42087	1.0275	0.340274	0.69226
Cpe	-0.270404	7.55301	1.02717	0.340347	0.69226
Rab1a	0.217678	8.77684	1.02669	0.340454	0.69226
Sema4d	-0.403293	2.76818	1.02646	0.340532	0.69226
Ubc	0.147155	8.26979	1.02632	0.340535	0.69226
Sowahc	0.169897	4.95234	1.0262	0.340563	0.69226
Slc3a2	-0.381466	5.07749	1.02617	0.34057	0.69226
Nfia	0.174425	7.30846	1.02605	0.340595	0.69226
Tbc1d4	-0.243721	5.48432	1.02566	0.340684	0.69226
Rnaseh2a	0.255102	4.81111	1.02565	0.340686	0.69226
Papss2	-0.204859	4.03774	1.02537	0.340751	0.69226
Cldn10	0.551983	1.28365	1.02632	0.340764	0.69226
Nicn1	0.161746	6.52081	1.02519	0.340787	0.69226
Nabp1	0.296257	2.32488	1.02491	0.340888	0.69226
Purg	0.197098	5.88021	1.0244	0.340961	0.69226
Cdc42ep3	0.201045	4.82	1.02387	0.341081	0.69226
Cdipt	-0.349901	3.67153	1.02376	0.34111	0.69226
Rnf20	0.152077	8.16099	1.02356	0.341148	0.69226
Gm45902	0.27591	3.55684	1.02356	0.341155	0.69226
Fem1b	0.194911	7.41188	1.02321	0.341226	0.69226
Trmt10b	-0.22749	3.28425	1.02325	0.341229	0.69226
Zfp87	-0.225466	5.17975	1.02296	0.341284	0.69226
Slc7a14	-0.598158	3.86202	1.02296	0.341289	0.69226
Lhfpl4	-0.307926	3.22312	1.02261	0.341373	0.692315
Fam129b	0.13418	6.67889	1.02224	0.341443	0.692341
Arhgef10l	-0.154932	5.65212	1.02157	0.341592	0.692424
Sema6b	-0.477979	3.09884	1.02057	0.341831	0.692424
Spag6l	0.149793	5.22925	1.02022	0.341893	0.692424
Lypla2	0.150677	6.7705	1.02018	0.341902	0.692424
Pigbos1	0.564091	1.67842	1.02067	0.341914	0.692424
Zfp263	0.148435	5.09322	1.02009	0.341922	0.692424
Psmb1	0.170484	7.74599	1.02007	0.341927	0.692424
Dlec1	-0.51499	2.04473	1.02043	0.341943	0.692424
Ostc	-0.303837	2.74408	1.01969	0.342037	0.692499
Rab15	0.228541	4.12396	1.01879	0.342215	0.692561
Atxn10	0.286816	7.82355	1.01841	0.342296	0.692561
Leprotl1	-0.317139	2.61284	1.01831	0.342351	0.692561
Zmym3	-0.159084	8.98923	1.01803	0.342382	0.692561
Taf11	0.306694	4.337	1.01786	0.342422	0.692561
9530077C05Rik	-0.248582	4.23625	1.01728	0.342553	0.692561
Exoc6b	-0.140529	7.4725	1.01691	0.342632	0.692561
Exosc3	0.260337	3.74579	1.01678	0.342668	0.692561
Fbxo28	0.180938	6.15853	1.01667	0.342686	0.692561
Thop1	0.122449	7.1227	1.01664	0.342694	0.692561
B4galt5	-0.354951	3.46829	1.01666	0.342698	0.692561
Zfp942	-0.234445	2.88748	1.0162	0.34281	0.692659
Pard6b	0.258375	2.55284	1.01564	0.342943	0.692659
Tmem245	-0.606501	2.91314	1.01554	0.342963	0.692659
Gucy1a1	-0.146162	8.75787	1.01538	0.342976	0.692659
Tsc22d4	0.414439	2.33232	1.01486	0.343128	0.692709
Tpm4	0.380645	4.06309	1.0146	0.343154	0.692709
Uchl4	0.395132	1.45395	1.01528	0.343173	0.692709
Dsn1	0.278585	3.18727	1.01362	0.343382	0.692917
Gramd1b	-0.168147	6.65234	1.01333	0.343436	0.692917
Ssrp1	0.131865	8.77846	1.01324	0.343455	0.692917
Gm43951	-0.28125	4.06839	1.01304	0.343505	0.692917
Ivns1abp	0.142791	8.25835	1.01272	0.343573	0.692939
Lrrc59	0.169156	6.79179	1.01226	0.343675	0.693029
Asic2	-0.328215	3.11246	1.01172	0.343811	0.69311
Adnp	-0.132586	8.8572	1.01157	0.34383	0.69311
Tctex1d2	0.37454	3.48533	1.01125	0.343909	0.693154
Tatdn3	0.322378	3.05741	1.01077	0.344024	0.69327
Ndst4	0.263105	2.39134	1.00987	0.344249	0.693499
Slc9a1	-0.458103	2.88971	1.00977	0.344259	0.693499
St18	-0.194511	5.04869	1.00945	0.34431	0.693499
Rps6kl1	-0.209983	6.42845	1.00896	0.34442	0.693573
Tppp	0.145869	5.28946	1.00878	0.344462	0.693573
Poglut1	0.298061	2.31408	1.00859	0.344543	0.693622
Zscan22	0.233966	2.95522	1.00745	0.344776	0.693841
Ngef	-0.147972	8.06492	1.00732	0.34479	0.693841
Fmo5	-0.435717	2.25491	1.00745	0.344825	0.693841
Mrps26	0.241023	4.11886	1.00674	0.344923	0.693924
Ninj1	0.349821	1.38264	1.00721	0.345005	0.693973
Fam43a	0.280228	3.28949	1.00607	0.345081	0.69401
Kctd12	0.184258	6.27216	1.00571	0.345153	0.694039
4931406P16Rik	-0.181259	5.61222	1.00526	0.345257	0.694052
Gm49527	0.278731	4.83846	1.00493	0.345333	0.694052
Itpka	-0.351033	3.89932	1.00462	0.345407	0.694052
Mcm3	-0.263924	6.10718	1.00454	0.34542	0.694052
Plp1	-0.523518	3.74423	1.00445	0.345446	0.694052
Pitpnb	0.157518	6.93114	1.00284	0.345804	0.694625
Ddx25	0.169507	6.24763	1.00266	0.345846	0.694625
Col4a1	-0.681532	2.94131	1.00243	0.345921	0.69466
Itgb1bp1	0.322271	3.67249	1.00179	0.34605	0.694766
Fam3c	-0.280223	3.85186	1.00146	0.346123	0.694766
Gtpbp10	0.48314	1.46653	1.00208	0.346147	0.694766
Aif1	0.339178	2.08489	1.00061	0.346369	0.695047
Ksr2	-0.129978	5.76226	1.00008	0.346431	0.695047
Togaram1	-0.179429	5.71867	0.999963	0.346459	0.695047
Vps37d	0.170351	4.6825	0.999636	0.346535	0.695083
Dtna	0.142488	6.88831	0.998978	0.346683	0.695153
Capn1	-0.135469	5.82355	0.998971	0.346685	0.695153
Map1lc3a	0.229481	6.87994	0.996967	0.347142	0.69571
Cops4	0.190833	7.48143	0.996579	0.34723	0.69571
Ndufa8	0.223827	5.41449	0.996538	0.347241	0.69571
H4c4	0.28543	4.03894	0.99646	0.347262	0.69571
Nkain3	-0.44977	2.75884	0.996509	0.347274	0.69571
Dcp1b	0.203379	3.76083	0.996262	0.347308	0.69571
Dynll1	0.295671	6.33321	0.994594	0.347685	0.696349
Esd	0.185253	6.44103	0.994053	0.347808	0.696433
Tfcp2l1	0.324263	1.86466	0.993945	0.34792	0.696433
Mgll	-0.160823	5.35868	0.993455	0.347946	0.696433
Rpusd2	0.188493	4.05963	0.993319	0.34798	0.696433
Zfp260	0.2427	5.20477	0.993145	0.348017	0.696433
Slain1	0.179579	6.21618	0.992901	0.348072	0.696433
Cfap77	0.555703	1.2863	0.992482	0.348393	0.69646
Sema3b	0.517125	1.08813	0.992321	0.348484	0.69646
Gm48551	0.272903	4.27946	0.991006	0.34851	0.69646
Lcorl	0.180118	5.40597	0.990559	0.348611	0.69646
Abr	-0.130667	9.00698	0.990444	0.348636	0.69646
Slc25a20	0.169501	4.89641	0.990174	0.3487	0.69646
Cib1	0.293276	2.93808	0.990136	0.348722	0.69646
Zfp688	0.271671	2.89509	0.989998	0.348755	0.69646
Eral1	-0.162981	5.05879	0.989813	0.348783	0.69646
Reep2	-0.303565	3.93013	0.988826	0.349013	0.69646
Uckl1	-0.184425	4.86163	0.988245	0.349144	0.69646
Ccna2	0.167192	5.80397	0.988089	0.349179	0.69646
Kif14	-0.345698	3.15323	0.987828	0.349252	0.69646
Btbd6	0.17623	4.43774	0.987661	0.349279	0.69646
Zfp791	0.213374	3.54234	0.98743	0.349337	0.69646
Ltbp1	-0.719477	1.15242	0.987129	0.349494	0.69646
Nudt21	0.533028	1.33401	0.987444	0.349536	0.69646
Tmem19	-0.415027	2.55367	0.986595	0.349561	0.69646
Nptx1	-0.673452	2.02459	0.986762	0.349593	0.69646
Adam19	-0.447326	2.31987	0.986226	0.349667	0.69646
Ube2a	0.213181	5.31745	0.985916	0.34968	0.69646
Bcr	-0.142376	7.25391	0.985716	0.349726	0.69646
Leng1	0.283567	3.5345	0.98551	0.34978	0.69646
Camk1g	0.131396	6.58432	0.985258	0.349832	0.69646
Ccdc14	-0.25628	3.28325	0.985187	0.349859	0.69646
Ap1s2	0.238279	6.10081	0.985129	0.349862	0.69646
Ttc12	-0.213051	3.67348	0.984906	0.34992	0.69646
Nkd1	0.234395	3.44823	0.9848	0.349945	0.69646
Wdr74	0.144415	5.38169	0.984559	0.349994	0.69646
Tpst1	-0.59337	1.59248	0.984929	0.350063	0.69646
Nup210	-0.528534	3.29566	0.984261	0.350074	0.69646
Wdr43	0.164982	6.32119	0.984145	0.350089	0.69646
Ctsa	-0.303992	3.83392	0.984049	0.350117	0.69646
H2bc6	0.360506	3.89734	0.983858	0.35016	0.69646
Plat	-0.557452	3.77705	0.983164	0.350322	0.69646
Setd3	0.222984	5.1394	0.982962	0.350364	0.69646
Mblac2	0.149175	6.62953	0.982761	0.350409	0.69646
Phf21b	0.381749	2.07487	0.982831	0.350451	0.69646
Trap1	-0.18467	7.1748	0.981969	0.350593	0.69646
Parp11	0.204745	5.33003	0.981868	0.350617	0.69646
Kcnj10	-0.393127	3.49259	0.981587	0.35069	0.69646
Msrb1	0.252282	3.7524	0.981393	0.350732	0.69646
Tsen15	0.351372	2.6163	0.981467	0.350733	0.69646
Tmem183a	0.239265	4.39573	0.981044	0.35081	0.69646
Ska2	0.46284	1.69682	0.981421	0.350834	0.69646
Nol3	0.234606	3.41788	0.980922	0.350844	0.69646
Tnfaip8l2	0.375013	1.28395	0.981519	0.350914	0.69646
Mrpl3	-0.165227	6.08663	0.98054	0.350925	0.69646
Mad2l1	0.295174	3.95956	0.98049	0.35094	0.69646
Tspan14	-0.297634	3.06469	0.98033	0.350988	0.69646
Gspt2	0.156809	6.55124	0.979983	0.351054	0.69646
H1f2	0.241546	5.51909	0.979826	0.351091	0.69646
Isoc2b	0.448285	1.21179	0.980338	0.351211	0.69646
Pip4p2	0.180277	4.96537	0.979184	0.351241	0.69646
Meak7	-0.169237	4.64832	0.978995	0.351285	0.69646
Uqcr10	0.239703	4.44988	0.978874	0.351314	0.69646
Saal1	0.210777	5.33523	0.978509	0.351397	0.696511
Ccnd1	0.165629	5.77299	0.977175	0.351707	0.696943
Fam76a	-0.276601	3.14237	0.977081	0.351742	0.696943
Masp1	-0.366564	2.51942	0.976993	0.351788	0.696943
Amer1	-0.235629	6.35921	0.976353	0.351899	0.697048
Mrpl9	0.157554	5.67853	0.975538	0.352089	0.697174
Arhgef33	0.371746	1.96881	0.975805	0.352097	0.697174
Crtc1	0.135505	7.68854	0.975337	0.352136	0.697174
Pcdha5	-0.507475	4.16445	0.974873	0.352248	0.697282
Zfp709	-0.251343	3.52906	0.974568	0.352323	0.697307
Camk2n2	0.244209	3.95188	0.973605	0.352544	0.697307
Taf9	0.218244	5.28682	0.973401	0.352589	0.697307
Akip1	0.344576	1.9124	0.973443	0.352656	0.697307
Zfp780b	-0.17194	4.28788	0.973087	0.352664	0.697307
Chga	-0.387827	4.95554	0.973021	0.352678	0.697307
Prune1	0.141437	6.38832	0.972854	0.352716	0.697307
Tcea2	0.211897	3.73461	0.972419	0.352823	0.697307
R3hdm1	0.179659	7.17101	0.972223	0.352864	0.697307
Dcp2	0.214355	3.88097	0.97181	0.352965	0.697307
Smdt1	0.247814	4.96395	0.971783	0.352968	0.697307
Gli1	0.33201	2.0023	0.972017	0.352979	0.697307
Foxf2	-0.4882	1.02592	0.972037	0.353026	0.697307
Cdk12	0.140259	6.19093	0.971176	0.353109	0.697307
Scyl1	-0.138253	6.66373	0.971018	0.353146	0.697307
Tcf3	0.190095	4.57909	0.970865	0.353184	0.697307
Ano8	-0.400429	3.64932	0.970592	0.353253	0.697329
Sugct	-0.459312	1.22887	0.971023	0.35331	0.697329
Lcp2	0.283477	2.82549	0.969652	0.353483	0.697557
Med21	0.254776	4.63886	0.968898	0.353645	0.69758
Saraf	-0.376895	4.72766	0.96887	0.353652	0.69758
Arl4c	0.136704	6.05254	0.968587	0.353717	0.69758
Lsm14b	0.144332	7.64791	0.968476	0.353743	0.69758
Vill	-0.285754	1.74221	0.968733	0.353809	0.69758
Bcas2	0.223744	6.16896	0.967812	0.353899	0.69758
Ccdc47	-0.368364	3.84029	0.967832	0.353899	0.69758
Hspb11	0.279166	3.22194	0.967203	0.354052	0.697593
Stat6	-0.314428	3.28098	0.96638	0.354247	0.697593
Atp13a2	-0.254437	5.4907	0.966269	0.354263	0.697593
Naprt	-0.238567	3.60727	0.965309	0.354495	0.697593
Tufm	0.133727	5.71817	0.965277	0.354496	0.697593
Prkra	0.159407	6.21359	0.965085	0.354541	0.697593
Mal2	0.372792	2.61202	0.965139	0.354552	0.697593
Gabra5	-0.273371	3.94468	0.96503	0.354559	0.697593
Psmb5	-0.148763	5.43507	0.964787	0.354612	0.697593
Ddx3y	0.168468	6.64706	0.96474	0.354622	0.697593
Tmod2	0.147566	8.83272	0.964677	0.354637	0.697593
Vmp1	-0.440407	3.65628	0.964633	0.354655	0.697593
Dld	0.160376	8.01752	0.964454	0.35469	0.697593
Dcaf4	-0.205542	4.71797	0.964124	0.35477	0.697593
Pnck	-0.124259	7.09509	0.964106	0.354772	0.697593
Hsdl1	-0.14314	6.70225	0.963314	0.354959	0.697753
Hydin	-0.675668	3.01911	0.963361	0.354969	0.697753
Maml3	-0.184004	3.76036	0.963053	0.355026	0.697753
Ftsj3	0.127653	6.70241	0.962612	0.355125	0.697833
Gpsm2	0.210863	4.09229	0.96224	0.355217	0.697899
Mdm1	0.295984	3.59296	0.961285	0.355445	0.698235
Pomgnt2	-0.522876	2.52722	0.961033	0.355541	0.698256
Yju2	0.249325	3.57905	0.960752	0.355571	0.698256
Rhobtb2	0.169434	5.55904	0.959862	0.355777	0.698546
Slc4a8	-0.365457	4.43946	0.959594	0.355842	0.698561
Arfrp1	0.178531	4.79652	0.958992	0.355984	0.698726
Noa1	-0.167899	5.22039	0.957489	0.356341	0.699279
Hapln1	-0.542309	1.96088	0.957593	0.356422	0.699279
Lmf2	-0.561336	2.60378	0.956806	0.35654	0.699279
Mmp2	-0.545614	1.30527	0.957207	0.356566	0.699279
Cacng2	0.248562	3.3618	0.956481	0.356588	0.699279
Scaf8	-0.196402	6.71911	0.956226	0.35664	0.699279
Dgkq	-0.190482	4.68154	0.955963	0.356704	0.699279
Zwilch	-0.259796	3.45593	0.955887	0.356729	0.699279
Lmo3	0.210421	6.42904	0.95491	0.356953	0.699492
Xkr4	-0.235534	3.64111	0.954915	0.356959	0.699492
Rbbp4	0.165633	7.59776	0.954666	0.357011	0.699492
Slitrk5	-0.40344	3.42614	0.953785	0.357231	0.699717
Nfkbia	0.190981	5.3935	0.953704	0.357242	0.699717
Nfkbib	0.152109	5.36578	0.952362	0.357562	0.700058
Zfp637	0.320438	4.42015	0.952316	0.357575	0.700058
Rpl24	0.248572	4.90175	0.95219	0.357604	0.700058
Clint1	0.155327	7.17915	0.952	0.357648	0.700058
Sdhaf4	0.277117	3.33927	0.950795	0.357944	0.700454
Sh3rf1	0.176919	5.57664	0.950663	0.357968	0.700454
Hras	0.209547	5.05369	0.950424	0.358026	0.700454
Zbtb39	-0.203334	4.10534	0.949998	0.358131	0.700454
Ostf1	0.24691	4.07585	0.949894	0.358155	0.700454
H1f4	0.254178	5.602	0.949611	0.35822	0.700454
6330403K07Rik	0.186675	7.43968	0.949128	0.358335	0.700454
Ndufb10	0.255342	6.81947	0.949043	0.358356	0.700454
Tcte1	0.29749	1.62122	0.948889	0.358522	0.700454
Rsbn1l	0.156194	5.07898	0.948209	0.358557	0.700454
Lrrc24	-0.543161	2.2721	0.948388	0.358581	0.700454
Sun2	0.34432	2.66044	0.948166	0.358587	0.700454
Rpl29	0.236914	4.46729	0.947988	0.358611	0.700454
Dlx5	0.180831	4.89409	0.947775	0.358661	0.700454
Grip1	-0.141465	7.16343	0.946788	0.358897	0.700472
Cand2	-0.372242	5.49233	0.94675	0.358907	0.700472
Cstf2t	0.212552	7.28228	0.94668	0.358923	0.700472
Ube2l6	-0.29915	2.87565	0.946757	0.358924	0.700472
Rad54l2	-0.156373	5.22636	0.946474	0.358974	0.700472
Slc2a1	-0.404181	2.07595	0.946629	0.359019	0.700472
Crk	0.181591	6.40848	0.945863	0.359119	0.700518
Pot1b	-0.196254	4.33479	0.945713	0.359158	0.700518
Wdr55	0.260769	3.14479	0.944991	0.35934	0.700685
Acss2	-0.157251	6.54022	0.944864	0.35936	0.700685
Tmem87b	-0.453356	2.64931	0.944384	0.359508	0.700861
Msmo1	-0.301993	4.43037	0.943573	0.359673	0.70107
Rras	0.280869	1.79238	0.943453	0.359797	0.701128
Mob4	0.181262	7.09794	0.942928	0.359826	0.701128
Dgke	-0.468186	3.35663	0.942538	0.359931	0.701128
Tmem165	-0.298956	2.39004	0.941939	0.360111	0.701128
Idi1	0.192521	4.42546	0.941582	0.360154	0.701128
Thap4	0.189859	4.98705	0.940542	0.360404	0.701128
Zfp281	0.142507	6.18701	0.940453	0.360424	0.701128
Me3	-0.160683	5.72087	0.940369	0.360445	0.701128
Fam3a	0.417929	1.69763	0.940757	0.360463	0.701128
Edem2	-0.308297	1.88011	0.940271	0.360573	0.701128
H4c14	0.269301	4.37234	0.939733	0.360601	0.701128
Csl	-0.340658	1.65565	0.940097	0.36065	0.701128
Slc6a13	-0.546623	1.34326	0.940156	0.360656	0.701128
Mms22l	-0.2628	2.35654	0.93952	0.360697	0.701128
Tox	0.153587	6.14288	0.939035	0.360768	0.701128
Wscd2	0.322422	2.76134	0.938949	0.360807	0.701128
Fuz	-0.33243	3.19148	0.93869	0.360864	0.701128
Ephb1	-0.400915	3.8553	0.938616	0.360874	0.701128
Ttc30a1	0.201408	3.0344	0.93717	0.361233	0.701128
Serp1	0.257102	3.09322	0.936517	0.36139	0.701128
Fam118a	0.227271	4.11479	0.936472	0.361392	0.701128
Sox1	0.233263	5.21606	0.936362	0.361417	0.701128
Tmem120a	-0.318057	2.48353	0.936286	0.361473	0.701128
Camk1	0.148118	6.06682	0.935922	0.361523	0.701128
Slc2a6	-0.500495	2.49051	0.936102	0.361524	0.701128
Col3a1	-0.51676	2.98011	0.935709	0.361594	0.701128
Cdk14	0.160585	6.00771	0.935444	0.361639	0.701128
Wdr76	0.237121	3.24243	0.9354	0.361659	0.701128
Peli1	0.170517	6.25415	0.935359	0.36166	0.701128
Rint1	-0.167137	6.36107	0.935294	0.361676	0.701128
St3gal1	-0.247255	2.93693	0.935058	0.36175	0.701128
Ebpl	0.462297	1.64389	0.935393	0.361775	0.701128
Pcdha9	-0.465022	3.93205	0.93487	0.361784	0.701128
Pom121	-0.35786	3.74242	0.93473	0.361819	0.701128
Samm50	-0.127727	7.31595	0.934522	0.361863	0.701128
Dnaaf5	-0.239266	4.31609	0.934313	0.361917	0.701128
Mdm4	0.247703	4.54511	0.93425	0.361932	0.701128
Tmem234	0.227123	3.73902	0.934193	0.361949	0.701128
Ccnd2	0.195075	7.56553	0.9341	0.361966	0.701128
Atp5pb	0.171762	7.89615	0.933806	0.362038	0.701154
Fam193b	0.152234	5.51918	0.933512	0.36211	0.701182
Tefm	0.250934	3.76986	0.932608	0.362335	0.701504
Zfp182	-0.215974	3.58145	0.932238	0.362427	0.701526
Pacc1	-0.492978	1.59237	0.932596	0.362483	0.701526
Ccp110	-0.175105	5.92183	0.931828	0.36252	0.701526
Glrx	0.219926	4.42493	0.931076	0.362706	0.701774
Arhgef26	0.132837	6.68045	0.930761	0.362781	0.701805
Isl1	0.244508	4.00294	0.929533	0.363085	0.702282
Fis1	0.282136	5.40087	0.929026	0.363206	0.702403
Xkr6	-0.387033	2.77073	0.928392	0.363385	0.702438
BC052040	0.186482	4.56286	0.928218	0.363405	0.702438
Prnp	-0.307739	4.95703	0.927803	0.363506	0.702438
Snx27	0.133661	7.53534	0.927758	0.363515	0.702438
Zfp9	0.164735	4.82184	0.927352	0.363617	0.702438
Ctnnd1	-0.191525	8.35471	0.927199	0.363652	0.702438
Doc2b	0.220578	4.89842	0.927058	0.363689	0.702438
Itm2b	-0.265435	6.05696	0.926618	0.363795	0.702438
Cryab	0.206847	2.88889	0.926635	0.363806	0.702438
Cox7b	0.258844	5.32671	0.926476	0.363831	0.702438
Gopc	0.144654	7.10638	0.926341	0.363863	0.702438
Eif2b5	0.125888	6.69379	0.925686	0.364024	0.702636
Vac14	-0.157818	6.66547	0.925034	0.364184	0.702833
Lrrc27	-0.453178	1.35922	0.925294	0.364286	0.702918
Ttc39a	0.251318	2.47069	0.92407	0.364451	0.703123
Klhl3	-0.160658	5.64515	0.922984	0.364689	0.703137
Syngr1	-0.237612	4.45962	0.922688	0.364764	0.703137
Psmb10	0.201987	5.03019	0.922561	0.364794	0.703137
Smyd5	-0.145216	6.03293	0.92254	0.364798	0.703137
Aldh4a1	-0.184059	5.89192	0.92234	0.364847	0.703137
Trnp1	0.22154	3.747	0.92227	0.36487	0.703137
2810459M11Rik	0.278772	3.48644	0.922115	0.36491	0.703137
Cfap58	-0.374385	1.12319	0.922698	0.364924	0.703137
Twnk	-0.180204	3.87702	0.92129	0.365111	0.70325
Rangap1	-0.128116	9.71806	0.921019	0.365173	0.70325
Zscan26	0.20773	4.03078	0.920863	0.365215	0.70325
Trpc7	-0.370829	2.19149	0.920885	0.365273	0.70325
Apaf1	-0.15439	6.32725	0.920422	0.36532	0.70325
Mxi1	0.18769	4.26061	0.920115	0.365399	0.70325
Mrpl14	0.181017	4.47667	0.920099	0.365402	0.70325
Rtn2	-0.362311	1.8656	0.920345	0.365448	0.70325
Kri1	0.173154	5.9663	0.918992	0.365674	0.703393
Yod1	-0.284821	1.97609	0.918886	0.365789	0.703393
Eif3d	-0.146821	8.1319	0.918221	0.365865	0.703393
Naa38	0.305367	3.77419	0.918081	0.365904	0.703393
Cpeb1	-0.283271	3.25186	0.918066	0.365914	0.703393
Atp6v1g1	0.27745	2.50332	0.918111	0.365919	0.703393
Slc38a2	-0.367626	4.96665	0.917528	0.366038	0.703393
Fbxo42	-0.153112	6.04199	0.917032	0.366159	0.703393
Dnal4	0.253737	3.44412	0.916774	0.366231	0.703393
D1Pas1	0.351616	1.18396	0.917402	0.366301	0.703393
Pnma1	0.212429	4.27425	0.916157	0.366379	0.703393
Zfpl1	0.177057	5.94143	0.915858	0.366451	0.703393
Zfp513	0.188829	4.36589	0.91569	0.366495	0.703393
Cdip1	0.170848	6.60469	0.915591	0.366517	0.703393
Islr2	-0.411978	6.68757	0.915198	0.366614	0.703393
Ccng2	0.220763	5.07306	0.915144	0.366629	0.703393
Stard4	0.168079	5.20013	0.915029	0.366657	0.703393
Spry4	-0.180605	3.77622	0.914865	0.366702	0.703393
Elp5	0.195439	5.73693	0.914483	0.366792	0.703393
Fam20b	-0.240582	2.42083	0.914619	0.366799	0.703393
Tle3	-0.137434	7.0686	0.914383	0.366817	0.703393
Gnai3	0.201111	6.49308	0.914365	0.366821	0.703393
Sh3gl1	0.144495	6.47029	0.914205	0.366861	0.703393
Trappc6a	-0.293968	1.82286	0.913875	0.367054	0.703652
Ppp1r14b	0.238985	2.46118	0.913025	0.367184	0.703789
Nudt1	0.303494	3.3462	0.912471	0.367301	0.703901
Kif3b	0.168271	7.20432	0.911905	0.367433	0.703906
Spata7	0.143191	5.49853	0.911869	0.367443	0.703906
Ndufs2	-0.138821	8.59794	0.91132	0.367579	0.703906
Mri1	0.230326	4.37213	0.911294	0.367588	0.703906
Mmab	0.210232	3.81185	0.911092	0.367641	0.703906
Rnf39	-0.435055	1.56405	0.911632	0.367653	0.703906
Nnat	0.213079	8.30431	0.910665	0.367743	0.70392
Paqr9	-0.24878	2.75135	0.910622	0.367777	0.70392
Usf1	0.213395	5.63443	0.909734	0.367976	0.704189
Rab11fip4	0.167708	6.42905	0.909119	0.368129	0.704349
Matn2	-0.65588	1.94496	0.908883	0.368301	0.704349
G2e3	-0.166857	4.34476	0.908349	0.368324	0.704349
Hspg2	-0.610645	2.51552	0.908143	0.368419	0.704349
Pmepa1	0.299917	1.7651	0.908338	0.368424	0.704349
Upp1	-0.396325	2.2699	0.908153	0.36843	0.704349
Capza2	0.194311	8.29376	0.907765	0.368467	0.704349
Rhbdd2	0.396833	2.25422	0.907441	0.368589	0.70447
Fam181a	0.233628	2.9024	0.906848	0.368712	0.704523
Mlec	0.243763	2.98773	0.90663	0.368765	0.704523
Gpbp1l1	-0.35083	1.79803	0.906867	0.368809	0.704523
Pdxp	0.169165	5.41936	0.906242	0.36885	0.704523
Herpud2	0.157395	5.07349	0.905652	0.368998	0.704695
Nt5dc2	-0.167925	5.62164	0.905128	0.369129	0.704732
Palmd	0.242689	4.52927	0.905097	0.369138	0.704732
Znhit2	-0.212864	3.28763	0.904912	0.369193	0.704732
Tspan4	-0.332446	1.95696	0.904661	0.369339	0.704732
F13a1	-0.313688	3.95971	0.903966	0.369425	0.704732
Zscan29	0.25403	3.22598	0.903975	0.369428	0.704732
Cnst	0.178197	5.08003	0.90322	0.369609	0.704732
Sertad4	0.152874	5.45762	0.903047	0.369652	0.704732
Flrt2	-0.356522	2.68569	0.903006	0.369689	0.704732
N4bp2l1	0.359062	2.09153	0.903093	0.369694	0.704732
Pdlim5	0.132039	6.41693	0.902862	0.369698	0.704732
Myadm	-0.540741	3.22031	0.902837	0.369717	0.704732
Spg7	-0.300153	4.28833	0.902485	0.369796	0.70477
Tmem65	0.150666	5.62051	0.901569	0.370024	0.704838
Lgr4	-0.412715	2.02766	0.901343	0.370169	0.704838
Pyroxd1	0.146961	5.93064	0.900743	0.370232	0.704838
Grik1	-0.349202	1.91679	0.901068	0.370249	0.704838
D8Ertd738e	0.221836	3.77384	0.900636	0.370263	0.704838
D17H6S53E	0.223413	3.71216	0.900168	0.370382	0.704838
Ears2	0.185183	3.93194	0.900122	0.370393	0.704838
Gpr85	-0.234929	3.39648	0.900107	0.370401	0.704838
Smyd1	-0.413182	2.00666	0.900418	0.370404	0.704838
Mgme1	0.335508	2.86773	0.899784	0.370489	0.704838
Mtrf1l	0.255668	4.08059	0.899605	0.370522	0.704838
Fez2	0.140087	6.45301	0.899555	0.370531	0.704838
Top3a	-0.254585	3.77855	0.899146	0.37064	0.704934
Pnpo	-0.16264	5.01566	0.898325	0.370844	0.70521
Pex16	-0.152031	4.66296	0.89758	0.371032	0.705458
Mad2l2	0.213556	4.33984	0.896666	0.371265	0.705696
Nlgn2	-0.198579	5.09755	0.896622	0.371274	0.705696
Phf20	0.12797	6.54466	0.89631	0.371352	0.705726
Lrtm2	-0.364371	2.6569	0.895941	0.371475	0.705726
Dgat1	-0.501574	1.50133	0.896105	0.37156	0.705726
Dysf	-0.326761	2.80881	0.89551	0.371577	0.705726
Stk17b	0.191873	3.95748	0.895356	0.371598	0.705726
Dcbld2	-0.405827	2.45779	0.895175	0.371682	0.705726
Ak7	0.23925	3.48675	0.894668	0.371776	0.705726
Nif3l1	0.121296	6.44507	0.894314	0.371858	0.705726
Brd3os	0.231378	3.61246	0.894282	0.371872	0.705726
Gnai1	0.212857	6.79483	0.89418	0.371892	0.705726
Mettl2	0.229859	3.63315	0.89362	0.37204	0.705726
Lrfn3	-0.365822	1.84288	0.89397	0.372056	0.705726
Trib2	0.126112	7.04201	0.893479	0.37207	0.705726
Zfp623	0.211189	4.55545	0.893245	0.372132	0.705726
Ppp1r26	-0.179389	6.13459	0.893102	0.372166	0.705726
Cct8	-0.14225	10.013	0.892374	0.372351	0.705966
Rab40b	0.323006	3.15359	0.892126	0.372425	0.705973
Kcnip2	0.218213	3.20454	0.891913	0.372479	0.705973
Chrnb2	-0.387722	3.03568	0.891723	0.372533	0.705973
Ppara	-0.311379	1.72274	0.891936	0.372589	0.705973
Nlrx1	-0.263191	3.34551	0.890947	0.372724	0.70609
Sh3gl3	0.212878	4.31607	0.890751	0.372767	0.70609
Tmem106b	-0.24159	4.43587	0.890025	0.372952	0.706266
Ddx10	-0.144596	6.10234	0.889724	0.373027	0.706266
Atp5e	0.295636	5.8974	0.889514	0.37308	0.706266
Wdr78	-0.246509	3.68003	0.889472	0.373097	0.706266
Kctd14	0.422494	1.61281	0.889714	0.373156	0.706266
Sar1b	0.184153	5.82978	0.889002	0.373211	0.706266
Slc25a29	-0.202136	3.5137	0.888504	0.373345	0.706351
Rab11a	0.190363	9.1984	0.888369	0.373373	0.706351
Rnf150	-0.301391	1.5944	0.887776	0.373668	0.70679
Trip6	0.312683	2.37421	0.887134	0.373722	0.70679
Galt	0.209779	3.77668	0.886283	0.373911	0.706926
Crlf1	-0.332404	1.36695	0.886864	0.373926	0.706926
Zfand1	0.459069	1.71257	0.886449	0.373969	0.706926
Cdk16	0.202092	5.01171	0.885403	0.374133	0.706945
Fgf13	0.150994	7.54954	0.885316	0.374154	0.706945
Dnajc10	-0.322947	3.26924	0.885355	0.374155	0.706945
Csnk2b	0.216524	8.11433	0.884719	0.374307	0.707082
Angptl4	-0.319301	2.11994	0.884851	0.374344	0.707082
Rnf114	0.18838	4.56802	0.884338	0.374407	0.707089
Golga3	-0.123062	6.90629	0.883649	0.374582	0.707205
Ado	-0.21062	4.55877	0.883462	0.374632	0.707205
Crlf3	0.247339	3.5396	0.883433	0.374644	0.707205
Pin1	0.202968	4.65639	0.883111	0.374722	0.707242
Stk38	0.142196	6.06	0.882403	0.374902	0.707469
Tmub2	-0.218962	3.15095	0.882227	0.374959	0.707469
Gprin2	0.181267	4.75874	0.881883	0.375037	0.707506
Pip4k2b	0.141033	7.03497	0.880335	0.375434	0.708126
AI593442	0.158026	4.66654	0.880009	0.37552	0.708126
Trpc1	-0.311546	4.09137	0.879836	0.375567	0.708126
1700094D03Rik	0.417748	2.08809	0.879898	0.3756	0.708126
Tars2	-0.157767	5.40536	0.879323	0.375696	0.708196
Heatr6	-0.292237	5.79834	0.878617	0.375878	0.708282
Pcdhac1	-0.424575	3.56222	0.878286	0.375971	0.708282
Czib	0.249523	4.78202	0.878235	0.375978	0.708282
Gm28635	-0.191303	8.34455	0.878096	0.376012	0.708282
Map2k6	0.161088	5.84261	0.877808	0.376087	0.708282
Lrrn3	-0.301112	4.33613	0.877629	0.376136	0.708282
Ppox	0.192493	3.73303	0.877573	0.376152	0.708282
Tmem100	0.215119	2.6139	0.876772	0.376377	0.708565
Pcolce	-0.459934	1.30481	0.876758	0.376519	0.708565
Zfp455	-0.406992	1.60192	0.876643	0.376532	0.708565
Grik2	-0.377378	3.55837	0.875903	0.376587	0.708565
Csnk1a1	0.134948	8.90014	0.87584	0.376595	0.708565
Med10	0.202703	4.87619	0.875514	0.376681	0.708616
Gng3	0.184625	5.42234	0.87513	0.37678	0.708686
Zfp451	0.157655	6.66614	0.874913	0.376836	0.708686
Smpd1	-0.282986	3.1492	0.874213	0.37703	0.708785
Slc19a1	-0.4825	1.32873	0.8747	0.37705	0.708785
Pkd2	0.223063	2.7692	0.8741	0.377064	0.708785
Grik5	-0.231851	4.26442	0.873637	0.37717	0.708873
Mvd	0.115488	7.23128	0.873169	0.377288	0.708985
Sybu	0.125247	9.39444	0.872745	0.377398	0.709006
Tfe3	0.193096	5.09773	0.872679	0.377417	0.709006
Aldh9a1	0.128253	6.15731	0.8718	0.377644	0.709132
Exoc7	0.119347	8.06066	0.871763	0.377654	0.709132
Lipg	0.406962	1.32974	0.872396	0.377682	0.709132
Agt	-0.422875	3.99504	0.871195	0.377806	0.709132
Sar1a	0.133505	7.36098	0.871113	0.377823	0.709132
Csf1	-0.460596	1.40562	0.871677	0.377836	0.709132
Znrf2	0.27782	3.29579	0.870338	0.378033	0.709392
Rassf10	0.206193	3.5153	0.869911	0.378143	0.709487
Iqcc	0.375992	1.42898	0.869047	0.378528	0.70989
Dusp3	0.154419	5.34995	0.868338	0.378547	0.70989
Kcnh2	-0.425141	2.46596	0.868156	0.378636	0.70989
Luzp1	-0.131972	5.6771	0.867917	0.378657	0.70989
Xpot	-0.124142	6.71808	0.867767	0.378695	0.70989
Fxyd6	0.138803	5.92126	0.867713	0.37871	0.70989
Csad	0.187829	5.18073	0.86718	0.37885	0.709997
Rtn1	-0.233921	7.97228	0.867043	0.378884	0.709997
Esr1	-0.285106	3.00795	0.866662	0.378999	0.710068
Tigd3	0.21144	3.6544	0.866275	0.379091	0.710068
Cdc7	-0.17128	5.16122	0.865285	0.379346	0.710068
Dbndd1	0.235422	4.15411	0.865201	0.379369	0.710068
Dyrk3	0.158281	5.06021	0.865107	0.379392	0.710068
Alkbh6	0.197432	4.58278	0.865098	0.379395	0.710068
Brd4	0.126112	8.48152	0.865014	0.379416	0.710068
Rpl35	0.270818	4.04148	0.865002	0.379422	0.710068
Wdr5b	0.216935	3.17156	0.864893	0.379457	0.710068
Med18	0.227481	3.46339	0.86468	0.37951	0.710068
Lrwd1	0.174241	5.65836	0.864151	0.379643	0.710206
Satb1	-0.118457	8.0434	0.863193	0.379893	0.710447
Skp2	0.270345	3.89729	0.863105	0.37992	0.710447
St3gal3	0.328226	2.23683	0.863117	0.379955	0.710447
Galk2	0.14297	6.00667	0.862762	0.380007	0.710447
Selenbp1	0.304512	2.87815	0.862447	0.380104	0.71047
Dusp19	0.259556	3.53054	0.862013	0.38021	0.71047
Zfp454	0.29585	2.58142	0.861786	0.380286	0.71047
Zfp821	0.171025	5.68658	0.861358	0.380376	0.71047
Dclre1a	0.238338	3.25008	0.861168	0.380435	0.71047
Zup1	0.20643	4.15011	0.86077	0.380533	0.71047
Fbxo45	0.180652	4.31209	0.860522	0.380598	0.71047
Vtn	-0.539888	2.53412	0.86058	0.380621	0.71047
Neu4	-0.307353	2.65844	0.859851	0.3808	0.71047
Trp53inp1	0.258754	3.63082	0.859525	0.380864	0.71047
Trim47	0.262344	4.06569	0.859398	0.380895	0.71047
Dnttip1	0.152052	4.99731	0.859286	0.380923	0.71047
Fam20c	-0.348343	3.8389	0.859198	0.380949	0.71047
Csf1r	-0.432827	3.10677	0.858981	0.381016	0.71047
Ess2	0.188039	5.1662	0.85866	0.381087	0.71047
Slirp	0.254787	3.99587	0.858326	0.381178	0.71047
Irf2bp1	0.144421	6.56516	0.858142	0.381223	0.71047
Vwc2	0.519842	0.935032	0.859141	0.381249	0.71047
Eid2b	0.21611	4.31831	0.85789	0.381292	0.71047
Ntsr2	-0.550478	1.50462	0.858411	0.381304	0.71047
Micall1	0.134065	5.51096	0.857817	0.38131	0.71047
Col9a3	0.364494	2.42998	0.857916	0.381312	0.71047
Kcnip3	-0.15964	4.50841	0.857388	0.381424	0.710569
Necab1	0.173898	8.17815	0.856898	0.381551	0.710696
Ttyh1	-0.232675	4.873	0.856298	0.381712	0.710885
Hdac9	-0.127402	6.37748	0.856015	0.381785	0.710912
Plpp7	-0.283882	3.09329	0.855423	0.381955	0.711042
Srpk2	0.1552	7.99946	0.855307	0.381972	0.711042
Drc7	0.248482	3.19624	0.855014	0.38206	0.711067
Elfn1	-0.422589	1.90664	0.855166	0.382112	0.711067
Hap1	0.121087	9.43565	0.854405	0.382211	0.711067
Traf5	-0.352985	1.307	0.854664	0.38231	0.711067
Ccs	0.16447	5.40188	0.854027	0.382312	0.711067
Pigu	-0.493065	2.59933	0.854054	0.382339	0.711067
Chpf	-0.293557	3.80644	0.85365	0.382417	0.711103
Ttc21a	-0.392375	3.17718	0.853075	0.382577	0.71129
Insm1	0.290277	4.89289	0.852405	0.382744	0.711438
Araf	0.159218	6.76317	0.852285	0.382774	0.711438
Cdh8	-0.306402	4.70871	0.851426	0.383004	0.7117
Hace1	-0.18405	4.47655	0.851005	0.383117	0.7117
Strip2	-0.18405	6.05071	0.850489	0.383252	0.7117
Ctnna3	-0.316182	1.71796	0.850582	0.383351	0.7117
Tmem199	0.165964	5.16784	0.849698	0.383463	0.7117
Zswim6	-0.114831	6.85533	0.849513	0.383512	0.7117
Synpo	-0.1499	5.9991	0.849438	0.383532	0.7117
Armc7	0.220083	3.36042	0.849087	0.383633	0.7117
Dpysl2	0.282875	8.42832	0.848878	0.383681	0.7117
Ercc6l2	-0.229112	3.60826	0.848888	0.383685	0.7117
Rnf126	0.13407	5.23383	0.848825	0.383696	0.7117
Zfp383	0.265696	3.16711	0.848705	0.383737	0.7117
Dbt	-0.143694	5.15628	0.848563	0.383766	0.7117
Tmem132e	-0.508941	2.69323	0.848473	0.383819	0.7117
Tusc1	-0.318452	1.74139	0.848721	0.383843	0.7117
Calu	-0.255833	4.29269	0.848228	0.383857	0.7117
Fbxo6	-0.16351	4.5381	0.847792	0.383973	0.711795
Gpr12	-0.227524	2.84669	0.847609	0.384038	0.711795
Brinp1	-0.18354	4.79458	0.847327	0.384096	0.711795
Rpl22l1	0.364614	3.71323	0.847162	0.384144	0.711795
Fam92a	0.193035	4.99809	0.846633	0.384282	0.711933
Prkx	0.241785	3.63651	0.846444	0.384337	0.711933
Ednrb	-0.354809	5.6745	0.846179	0.384402	0.711946
Snx13	-0.258914	3.42172	0.84534	0.384635	0.712136
Nde1	0.259337	3.91563	0.845259	0.384652	0.712136
Lcmt1	0.138708	6.59434	0.844932	0.384736	0.712136
H2ac8	0.37418	2.21615	0.84507	0.384741	0.712136
Clcn3	-0.3468	4.70856	0.844241	0.384923	0.712315
Arc	-0.177767	4.66162	0.844118	0.384955	0.712315
Trim21	0.307856	1.92627	0.843609	0.385162	0.712426
Lsm8	0.293807	4.10061	0.843195	0.385204	0.712426
Pabpc4	-0.307225	3.59672	0.842867	0.385296	0.712426
Psmd3	0.116513	8.03603	0.842794	0.385309	0.712426
AI429214	0.406797	1.84488	0.842613	0.385439	0.712426
Bdp1	-0.179872	5.50954	0.842281	0.385448	0.712426
Haus4	-0.232646	3.53074	0.842264	0.385458	0.712426
Nudt16	0.257097	3.11319	0.841718	0.385609	0.712426
Slc25a1	0.136749	6.85402	0.841566	0.385639	0.712426
Xpo6	-0.124433	6.95398	0.841524	0.38565	0.712426
Samd4	-0.194979	5.16194	0.841477	0.385664	0.712426
Usp32	-0.140496	7.23088	0.841045	0.385779	0.712441
Dusp15	-0.2745	2.96117	0.841065	0.38579	0.712441
Ubqln2	0.235845	8.02835	0.838981	0.386335	0.713203
Tmem130	-0.388017	5.76477	0.838899	0.386357	0.713203
Morc3	-0.125303	6.82757	0.838814	0.38638	0.713203
Kif26a	-0.336731	4.30246	0.838525	0.386461	0.713243
Ston1	-0.201595	3.86181	0.838048	0.386591	0.713375
Ap5m1	0.136334	4.87256	0.837563	0.386719	0.713501
Tomm7	0.330293	2.94149	0.837389	0.386778	0.713501
Eif3b	0.167927	7.92132	0.837033	0.38686	0.713501
Psen2	-0.358548	1.99335	0.837224	0.386895	0.713501
Zc3h13	-0.230092	7.64913	0.836313	0.387055	0.713589
Itga7	-0.581734	2.7399	0.835815	0.387219	0.713589
Tshz1	0.169723	5.05852	0.835308	0.387328	0.713589
Zfp449	-0.226009	3.22313	0.835068	0.387403	0.713589
Adamts17	-0.379003	2.74291	0.834774	0.387496	0.713589
H2aw	0.196052	6.50453	0.834378	0.387579	0.713589
Lta4h	0.131672	7.28944	0.834365	0.387582	0.713589
Eif4e2	0.170016	5.57669	0.834307	0.387599	0.713589
Ppp1ca	0.146063	8.16893	0.834074	0.387661	0.713589
Sec23ip	-0.146587	7.0434	0.833948	0.387695	0.713589
Mapk10	0.124108	8.15145	0.833734	0.387753	0.713589
Dctn6	0.194271	6.65201	0.833398	0.387845	0.713589
Gm37388	-0.441253	2.3205	0.833049	0.387993	0.713589
Cep250	-0.564191	2.69629	0.832636	0.388082	0.713589
Acy1	0.174404	4.72752	0.83249	0.388092	0.713589
Sema4a	-0.354951	3.07672	0.832215	0.38818	0.713589
Prmt3	0.132919	5.81986	0.831651	0.388319	0.713589
Tmem25	-0.330269	1.91912	0.83196	0.388329	0.713589
Pcdha2	-0.449839	3.79939	0.831591	0.388341	0.713589
Dixdc1	-0.167532	5.91285	0.831535	0.388351	0.713589
Caprin2	-0.200398	3.39429	0.831395	0.388397	0.713589
Prxl2b	0.190976	5.23617	0.830995	0.388498	0.713589
Arhgef15	0.229346	3.73906	0.830814	0.388552	0.713589
Gon7	0.243372	3.06336	0.830818	0.388557	0.713589
Bud13	0.277162	4.38475	0.830673	0.388587	0.713589
Adgrg1	-0.448649	5.39306	0.83036	0.388671	0.713589
Pkn2	0.164111	4.38113	0.830265	0.388698	0.713589
Ifitm10	-0.338805	1.32643	0.830861	0.388699	0.713589
Ankra2	0.187871	5.97767	0.830244	0.388702	0.713589
Irf8	-0.29326	2.21539	0.830156	0.388783	0.713589
Atp6v1b2	0.121127	9.69719	0.829807	0.388821	0.713589
Asxl2	-0.197755	4.7467	0.829442	0.388922	0.713589
Brdt	-0.2599	2.50599	0.829375	0.388972	0.713589
Rpl7a	0.194474	6.66305	0.829236	0.388976	0.713589
Stk24	0.156538	5.44795	0.829114	0.38901	0.713589
Rabl2	0.201204	4.95391	0.828482	0.389183	0.713659
Mrpl36	0.268792	4.15733	0.827765	0.38938	0.713659
Shroom2	0.132778	8.2499	0.827725	0.389388	0.713659
Pcyox1	-0.421079	4.11821	0.827578	0.389432	0.713659
Cdkl4	0.21773	2.58079	0.827413	0.389497	0.713659
Ss18l2	0.267048	3.07552	0.827106	0.389569	0.713659
Palb2	0.293591	1.38207	0.827469	0.389631	0.713659
Snrk	-0.113758	7.24399	0.82678	0.389646	0.713659
Atp13a3	-0.373587	3.12393	0.826709	0.389679	0.713659
Farp2	-0.195113	4.08664	0.826543	0.389715	0.713659
Ube2ql1	0.192627	6.28765	0.826469	0.389732	0.713659
Mtmr1	-0.146431	5.17051	0.826379	0.389757	0.713659
Tle1	-0.185049	6.42967	0.825501	0.389996	0.713743
Tomm40l	0.198374	4.39084	0.825376	0.390033	0.713743
Cnrip1	0.145608	6.71426	0.825255	0.390064	0.713743
Slc38a10	-0.47881	2.24711	0.825436	0.390076	0.713743
Bbs4	-0.120364	6.45734	0.825129	0.390098	0.713743
H1f3	0.263513	5.2846	0.824701	0.390216	0.713744
Zxdc	0.148075	5.46598	0.824051	0.390394	0.713744
Sfxn1	0.141962	6.13752	0.82386	0.390446	0.713744
Exoc6	-0.127872	7.13104	0.823834	0.390453	0.713744
Rpl12	0.282891	5.10995	0.823628	0.39051	0.713744
Med27	0.149402	5.89512	0.823618	0.390512	0.713744
Rcl1	-0.179318	5.18612	0.823603	0.390517	0.713744
Taok2	-0.157109	7.83763	0.823401	0.390571	0.713744
Sparcl1	-0.274784	7.38432	0.82301	0.390679	0.713786
Ugcg	-0.333126	3.11067	0.822935	0.390713	0.713786
Deaf1	-0.219333	4.38423	0.822465	0.390831	0.713828
Ebf1	0.199652	4.68745	0.822378	0.390854	0.713828
Dnajc30	0.20197	3.64729	0.821315	0.39115	0.713999
Rdh13	0.13407	5.12417	0.821234	0.391168	0.713999
Macrod1	0.26546	2.16725	0.821368	0.391177	0.713999
Maats1	-0.277643	2.24513	0.821346	0.39119	0.713999
H2az2	0.242555	3.73602	0.820733	0.391309	0.713999
Rps7	0.273364	5.91011	0.820711	0.391311	0.713999
Lrif1	-0.199909	4.30107	0.820391	0.391402	0.713999
Dtl	-0.205137	4.10796	0.820326	0.39142	0.713999
Tlx3	0.558642	1.15199	0.820682	0.39156	0.714147
Utp15	-0.116138	6.041	0.819399	0.391672	0.714243
Ksr1	0.130765	5.68564	0.818916	0.391806	0.714379
Gins4	0.199202	4.13044	0.818454	0.391935	0.714507
Zfp141	0.234006	3.30117	0.817867	0.392103	0.714567
Sdr42e1	-0.256943	2.22558	0.818035	0.392103	0.714567
Bckdk	0.158256	5.14981	0.817685	0.392146	0.714567
Numb	0.194285	4.54666	0.817021	0.39233	0.714745
Lonrf2	-0.147206	8.98371	0.816899	0.392362	0.714745
Rin1	-0.247226	2.18639	0.816593	0.392504	0.714897
Zbtb12	0.19481	5.45358	0.815835	0.392657	0.715045
Dync1li2	0.130704	8.07106	0.815646	0.392708	0.715045
AW549877	0.183976	4.97286	0.815228	0.392825	0.715045
Acap3	-0.208915	7.69461	0.81509	0.392862	0.715045
Commd3	0.233477	5.70917	0.814848	0.392929	0.715045
Stk19	0.353475	2.66515	0.814605	0.393016	0.715045
Tspan7	-0.238526	6.25804	0.814518	0.393021	0.715045
Ppfia4	-0.113487	6.62028	0.814229	0.393101	0.715045
Vopp1	-0.200854	3.97206	0.814181	0.393118	0.715045
Fbxl19	0.151687	5.91095	0.813863	0.393202	0.715091
Zranb1	0.143709	6.97378	0.813138	0.393403	0.715348
Ciao2a	0.278681	2.06077	0.812471	0.393644	0.715495
Faap100	-0.152018	7.34678	0.812256	0.393648	0.715495
Caml	0.149451	5.23964	0.81208	0.393698	0.715495
Tcn2	-0.344836	1.64021	0.812326	0.393761	0.715495
Aff1	-0.228028	3.15967	0.81142	0.393892	0.715495
Med11	0.290348	3.61684	0.811294	0.393921	0.715495
Ttyh2	-0.357686	1.46743	0.811363	0.394048	0.715495
Mettl5	0.197882	3.76095	0.810677	0.394092	0.715495
Rnf14	0.166671	9.17271	0.810619	0.394103	0.715495
Zfp251	0.146994	5.17007	0.810555	0.394122	0.715495
Pald1	-0.19778	4.31956	0.810311	0.394191	0.715495
Mgat3	-0.234082	3.15834	0.810278	0.39421	0.715495
Ptrhd1	0.295521	3.30887	0.809853	0.394325	0.715495
Lnx2	0.175948	4.24973	0.809687	0.394365	0.715495
Apod	-0.409202	1.80463	0.809525	0.39452	0.715495
Plppr5	-0.363917	3.86422	0.809123	0.394525	0.715495
Them4	0.175582	5.43962	0.809098	0.394527	0.715495
Gsx1	0.340042	1.66195	0.809414	0.394549	0.715495
Kif24	-0.291715	2.84015	0.80873	0.394649	0.715522
Mrpl13	0.237163	5.09453	0.808234	0.394769	0.715522
Sall1	0.146726	5.01143	0.808156	0.394791	0.715522
Jrk	0.160057	4.39227	0.80791	0.39486	0.715522
Synpr	-0.199458	4.0905	0.807913	0.394861	0.715522
Cdk5	0.144346	6.41874	0.807524	0.394966	0.715605
Cd2ap	-0.225011	2.5913	0.807215	0.39508	0.715645
Gad2	-0.201717	7.59657	0.806921	0.395134	0.715645
Lamtor4	0.267045	4.24241	0.806649	0.395213	0.715645
Pdgfa	0.225387	2.84036	0.806653	0.395225	0.715645
En1	0.301974	3.08987	0.806218	0.395341	0.715749
Srrd	0.266759	3.45668	0.805694	0.395484	0.715749
Stxbp6	0.172692	5.74277	0.80559	0.395507	0.715749
Dhtkd1	-0.321165	3.11967	0.805567	0.395526	0.715749
Trim59	0.186499	3.88689	0.805349	0.395578	0.715749
Irs2	-0.234397	6.95162	0.804581	0.395789	0.715927
Zfp949	-0.241085	4.52604	0.804567	0.395795	0.715927
Zfp574	0.148913	5.98631	0.803794	0.39601	0.716183
Ppp1r21	-0.122006	6.87131	0.803631	0.396055	0.716183
Pigb	-0.390768	1.43924	0.803566	0.396227	0.716351
Atxn7l3	0.165929	5.00236	0.802678	0.396324	0.716351
Prps1l3	0.184977	4.08607	0.802489	0.396379	0.716351
Serf1	0.35699	3.94715	0.802469	0.396385	0.716351
Rbbp8	0.235867	3.23013	0.801835	0.396569	0.716575
Myl9	-0.181798	3.47259	0.801268	0.396726	0.716624
Dab2	0.190257	4.38529	0.801102	0.396768	0.716624
Cc2d1a	0.113846	7.53997	0.800923	0.396816	0.716624
Mfhas1	-0.155407	4.85406	0.800867	0.396833	0.716624
Alkbh4	0.280517	2.39648	0.80018	0.397056	0.716919
Sobp	0.127396	6.741	0.797826	0.397689	0.717956
Igdcc4	-0.188847	3.27348	0.797447	0.397806	0.718
Mapk8ip1	-0.119306	6.95621	0.797317	0.397833	0.718
Ap3m1	0.12842	5.08689	0.796657	0.39802	0.718232
Sim1	-0.294772	1.55674	0.796768	0.398128	0.718319
LTO1	0.213548	3.82126	0.795688	0.398298	0.718481
Gm10337	-0.226653	3.52937	0.795559	0.398337	0.718481
Zfp46	0.132766	6.42856	0.79532	0.398398	0.718483
Sestd1	-0.134213	7.58197	0.794564	0.398611	0.718762
Pde3a	-0.313855	3.16373	0.793869	0.398821	0.719031
Gins1	0.262371	3.25937	0.793352	0.398964	0.719183
Mrs2	-0.19271	3.14641	0.791921	0.399373	0.719541
Lgals1	0.275023	4.16236	0.791852	0.399384	0.719541
Brsk2	-0.115063	7.16776	0.79147	0.39949	0.719541
Gm49358	-0.125058	7.24768	0.79146	0.399493	0.719541
Rnf103	-0.326137	3.6272	0.791436	0.399506	0.719541
Eif2ak3	-0.33834	2.39579	0.791512	0.39952	0.719541
Ezh1	0.131787	5.76034	0.790801	0.399681	0.719723
Mab21l2	0.244228	5.16819	0.790588	0.399742	0.719725
Zkscan2	-0.196411	5.28705	0.789254	0.400122	0.720043
Sh3rf3	0.121129	5.91682	0.789201	0.400136	0.720043
Plod3	-0.317477	3.18892	0.789184	0.400152	0.720043
Tax1bp3	0.350172	1.44175	0.789675	0.400156	0.720043
Pcdha8	-0.3958	3.4739	0.788623	0.400309	0.720049
Vwa5a	-0.143348	5.90727	0.788564	0.400318	0.720049
Smap2	0.131801	7.01124	0.788491	0.400339	0.720049
Wdr3	-0.140697	6.4162	0.788172	0.40043	0.720106
Auh	0.135793	5.42438	0.787407	0.400649	0.720393
Fbxo7	0.174627	4.97593	0.786999	0.400766	0.720441
Dynll2	0.158838	7.39581	0.786685	0.400854	0.720441
Arhgap35	-0.111085	8.52695	0.7866	0.400879	0.720441
Serpine2	-0.234005	5.86864	0.78637	0.400945	0.720441
Arhgef1	-0.13571	5.28415	0.786232	0.400985	0.720441
Elavl4	0.122343	8.45067	0.78606	0.401033	0.720441
Pik3r3	0.136835	7.15007	0.785609	0.401162	0.720565
Naxe	0.149213	5.00528	0.785144	0.401297	0.7207
Spcs2	0.23163	3.54719	0.784417	0.40151	0.720975
Chmp7	0.132899	6.50406	0.783505	0.401766	0.72118
Emc7	-0.298156	3.10771	0.783456	0.401792	0.72118
Acvr2b	-0.497139	1.86736	0.783645	0.401832	0.72118
Dact2	-0.1771	5.06149	0.783171	0.401862	0.72118
Cobll1	0.190339	3.67334	0.782583	0.402035	0.721358
Mapk1ip1l	0.13405	6.695	0.782407	0.402081	0.721358
Arhgap33	0.115091	8.10629	0.781715	0.40228	0.721394
AU022252	0.250979	3.2633	0.781674	0.4023	0.721394
Bcar3	0.15145	4.40991	0.781488	0.402347	0.721394
Sparc	-0.196435	6.03539	0.781341	0.402387	0.721394
Socs6	0.254107	2.76852	0.781322	0.40241	0.721394
Sf3b5	0.225644	3.91161	0.780717	0.402571	0.721394
Emc3	-0.357914	3.30675	0.780462	0.40265	0.721394
Sdccag8	0.269853	4.02119	0.780427	0.402654	0.721394
Fundc1	0.207215	4.36343	0.780161	0.402729	0.721394
Mettl7a1	-0.466011	1.21111	0.780616	0.402743	0.721394
Mok	0.203808	3.67809	0.780071	0.402758	0.721394
Adamts1	-0.441033	2.28573	0.779968	0.402837	0.72143
Cacybp	0.194477	5.66937	0.779409	0.402944	0.721514
Ctdspl	0.311226	1.23371	0.779752	0.403046	0.721589
Tmem251	0.288318	1.43587	0.778785	0.403279	0.721899
Mex3c	0.17888	4.80474	0.777797	0.40341	0.7219
Rpp40	-0.220381	3.36829	0.777759	0.403428	0.7219
Ccdc115	0.240032	3.17326	0.777653	0.40346	0.7219
Atg7	-0.148351	6.1666	0.777373	0.403532	0.7219
Mapk1	-0.109822	9.3739	0.777212	0.403578	0.7219
Bok	0.203926	3.7648	0.776485	0.403793	0.722178
Mitd1	0.204872	3.05987	0.77619	0.403885	0.722235
Lsm10	0.319193	2.93846	0.775702	0.404028	0.722384
Hba-a1	-0.256712	2.56336	0.775436	0.404122	0.722387
Celf2	0.117685	9.96034	0.775238	0.404149	0.722387
Dnmbp	-0.195976	4.39176	0.77451	0.404363	0.722514
Prkacb	0.129731	9.42009	0.774485	0.404368	0.722514
Ppp2cb	0.158626	6.21856	0.774374	0.4044	0.722514
Cst3	-0.180726	6.45583	0.773739	0.404584	0.722715
Nt5dc3	-0.127475	7.5158	0.773575	0.404632	0.722715
Pot1a	-0.156703	4.87327	0.773326	0.404705	0.722729
Kcnq2	-0.275379	3.92938	0.77315	0.40476	0.722729
Arid5a	0.276617	2.59603	0.772316	0.405019	0.72307
Efcc1	-0.255754	2.40679	0.772131	0.40509	0.72307
Pde7a	0.207861	4.17443	0.77187	0.40513	0.72307
Stag3	-0.4892	1.62008	0.771937	0.405242	0.723105
Irf2bpl	0.162494	7.17342	0.771382	0.405269	0.723105
Acot8	0.215635	4.05377	0.770773	0.40545	0.72323
Fkbp5	0.144776	6.20276	0.77073	0.405459	0.72323
Metrn	-0.420852	1.08268	0.77055	0.405647	0.723416
Plk5	-0.232914	3.8151	0.769765	0.405745	0.723416
Rab21	0.215315	5.22646	0.769613	0.405785	0.723416
Cog5	-0.145641	6.32486	0.769552	0.405803	0.723416
Yap1	0.173144	4.54043	0.76852	0.406106	0.72366
Itpkc	0.154259	4.48926	0.768485	0.406116	0.72366
Arrdc4	0.210884	4.25167	0.768475	0.406119	0.72366
Trim32	-0.138309	9.16608	0.768228	0.406189	0.723677
Pole2	0.231511	2.58023	0.767814	0.406332	0.723822
Rbm4b	0.170568	5.18951	0.767544	0.40639	0.723822
Mmaa	0.176226	4.16717	0.766283	0.40676	0.724301
Lztfl1	0.1789	4.63958	0.766061	0.406824	0.724301
Fzd3	-0.323739	3.53205	0.76603	0.406839	0.724301
Sirt2	0.110979	7.29201	0.763646	0.407531	0.725427
Fktn	0.317835	2.81051	0.763468	0.407599	0.72544
Pcsk1n	0.197464	4.9468	0.76278	0.407787	0.725536
Lman1	-0.418664	2.87951	0.762817	0.407794	0.725536
Pdp2	-0.196977	5.13769	0.762623	0.407833	0.725536
Polr1d	0.296626	3.56213	0.76239	0.407906	0.725548
Ephb3	-0.466135	2.73985	0.762015	0.408035	0.725548
Ptn	0.140846	7.10112	0.761346	0.408207	0.725548
Rims2	-0.129658	6.47123	0.761221	0.408244	0.725548
Arhgdia	0.152701	8.1146	0.761189	0.408253	0.725548
Nat14	0.224813	2.20822	0.761314	0.408259	0.725548
Slc7a6	-0.418739	2.28512	0.76135	0.40826	0.725548
Entpd7	-0.332943	2.12416	0.760887	0.408409	0.725644
Bzw1	0.148781	8.56735	0.760311	0.408512	0.725644
Aip	0.182488	6.09101	0.760259	0.408528	0.725644
Nsun4	-0.163989	3.7633	0.760188	0.408554	0.725644
Naa60	-0.189936	4.87152	0.759465	0.408763	0.725909
Mbd2	0.253908	2.71024	0.75811	0.40918	0.726543
Acot7	0.130291	10.1364	0.757552	0.409327	0.726609
Zbtb18	0.121559	9.40305	0.757168	0.409441	0.726609
Casc4	-0.418543	3.16954	0.757119	0.409467	0.726609
Lgals3	0.324706	2.17384	0.757182	0.40948	0.726609
Zfp646	-0.146568	5.06891	0.756735	0.40957	0.726609
Wdpcp	-0.165853	4.50314	0.756711	0.409578	0.726609
Med31	0.237213	3.78269	0.756274	0.40971	0.726736
Mcfd2	-0.271101	2.31738	0.756028	0.409823	0.72683
Tk1	0.326699	2.22869	0.755787	0.409889	0.72684
2310011J03Rik	0.227742	3.30739	0.7547	0.41018	0.727125
Eif5a2	-0.274744	2.85842	0.754673	0.410198	0.727125
Sox13	-0.198431	3.26328	0.754353	0.410284	0.727125
R3hdm4	0.140499	5.82004	0.754302	0.41029	0.727125
Psmd9	0.194811	5.4865	0.752657	0.41078	0.727779
Grsf1	0.128938	6.52048	0.752655	0.41078	0.727779
St3gal4	-0.426784	1.30105	0.752692	0.41092	0.727921
Nipa2	0.292539	2.20217	0.751974	0.411024	0.727924
Slc4a2	0.220293	2.54648	0.751851	0.411043	0.727924
Echdc1	0.150465	6.14416	0.751036	0.411262	0.72811
Dlg4	0.122418	7.86823	0.750927	0.411294	0.72811
Tom1	-0.242964	2.39046	0.750791	0.411374	0.72811
Ptdss1	-0.449281	3.37293	0.750618	0.411395	0.72811
Epb41l5	0.141812	4.96945	0.750347	0.411469	0.72811
Mark4	0.114137	6.76642	0.750207	0.411509	0.72811
Zbtb46	0.128601	4.85377	0.749692	0.411664	0.728113
Snx14	-0.432047	3.58517	0.749515	0.411722	0.728113
Sgpl1	-0.292157	3.4474	0.749351	0.411772	0.728113
Ercc2	-0.200524	6.20677	0.749092	0.411842	0.728113
Pgpep1	0.182	4.63966	0.748975	0.411878	0.728113
Klhl26	-0.193534	5.76305	0.748903	0.411899	0.728113
Arpp19	0.210702	5.53908	0.748791	0.411933	0.728113
Zfp61	0.149275	4.03325	0.747932	0.412192	0.728465
Slc25a40	-0.205968	2.64169	0.747252	0.412417	0.728665
Cgn	-0.381549	3.78877	0.747106	0.412441	0.728665
Npc2	0.211699	2.90444	0.746984	0.412486	0.728665
Pten	0.165769	7.07508	0.746031	0.412758	0.728991
Pcbd2	0.425596	1.70412	0.746248	0.412791	0.728991
Nfix	0.108072	8.56527	0.745455	0.412931	0.729131
Tex10	-0.165974	6.26116	0.74517	0.413016	0.72917
Zbbx	-0.309713	1.9217	0.745073	0.413133	0.72917
Trp53bp2	-0.143054	6.4299	0.744778	0.413134	0.72917
Polr2c	0.216489	3.88674	0.743922	0.413395	0.729524
Fem1a	0.188474	4.88821	0.743416	0.413545	0.729617
Acadl	0.139956	6.69571	0.743143	0.413625	0.729617
Bcap29	-0.362602	1.65693	0.743548	0.413628	0.729617
Trmt10c	0.150445	4.83293	0.742898	0.413701	0.729637
Npas4	-0.297013	2.28003	0.74282	0.413771	0.729644
Ston2	-0.188768	4.27094	0.742327	0.413874	0.729644
Nudt8	0.322111	1.79137	0.742562	0.413886	0.729644
Ier2	0.195487	3.50153	0.741897	0.414007	0.729751
Timp3	-0.220311	3.27932	0.740448	0.414447	0.730369
Nptxr	-0.244078	6.30107	0.739883	0.414608	0.730369
Mamdc2	-0.353132	1.24957	0.739967	0.414739	0.730369
Lipt1	0.185828	3.07384	0.739325	0.414787	0.730369
Apmap	-0.390921	2.78776	0.73929	0.414809	0.730369
2810021J22Rik	-0.173842	3.57776	0.739212	0.414817	0.730369
Eef1akmt1	0.245599	4.1923	0.739193	0.414819	0.730369
Slc25a14	0.202499	3.80272	0.739127	0.414841	0.730369
Nup88	-0.110258	7.75691	0.73854	0.415014	0.730457
Bmp7	0.366957	1.89499	0.738669	0.415045	0.730457
Cops5	0.131364	8.18848	0.737922	0.415201	0.730457
Tmem248	0.298313	2.40723	0.737937	0.415225	0.730457
Zim1	0.298914	2.34176	0.737685	0.415305	0.730457
Nr2c2ap	0.311906	3.84678	0.737539	0.415321	0.730457
Mysm1	0.166677	4.9965	0.737266	0.415401	0.730457
Dhx16	0.12843	5.75695	0.737235	0.41541	0.730457
Foxj3	-0.110967	7.35822	0.737127	0.415442	0.730457
Seh1l	-0.127737	5.54828	0.736953	0.415495	0.730457
Farsb	0.124122	7.92638	0.736077	0.41576	0.730761
Sirt5	0.150072	4.68586	0.735986	0.415789	0.730761
Ak4	0.42024	1.27838	0.736318	0.415877	0.730808
Traf4	0.168079	4.55731	0.735248	0.416013	0.730808
AI597479	0.199456	4.30166	0.735118	0.416054	0.730808
Prpf6	0.108939	7.82136	0.735097	0.416058	0.730808
Tes	0.147669	5.02486	0.734599	0.41621	0.730821
Mrpl35	0.162981	5.35054	0.733955	0.416406	0.730821
Nudt10	0.329617	1.26465	0.734448	0.416444	0.730821
Wars2	-0.164411	3.84828	0.733189	0.416642	0.730821
Tspan18	-0.5	1.15898	0.733543	0.416661	0.730821
Lamp2	-0.38722	3.54619	0.732996	0.416704	0.730821
Cdca5	0.386562	2.28788	0.733053	0.416714	0.730821
Rbmxl1	0.206588	3.3067	0.732889	0.416737	0.730821
Cdk5r1	0.137986	7.71582	0.732856	0.416739	0.730821
Cystm1	-0.267391	3.26144	0.732866	0.416746	0.730821
Wrap53	0.155306	4.10038	0.732708	0.416787	0.730821
Ppp1r1a	0.19656	5.05735	0.732537	0.416838	0.730821
Dach2	0.164082	4.41333	0.732465	0.416861	0.730821
Rab14	0.130855	8.76004	0.732288	0.416912	0.730821
Acsf2	-0.191024	3.97509	0.732078	0.41698	0.730835
Tarbp1	-0.37096	2.34086	0.730985	0.417356	0.731381
Rcc1l	0.181951	3.60143	0.730529	0.417454	0.731381
Tuft1	0.225417	2.91893	0.730491	0.417474	0.731381
Trim33	-0.115319	7.83299	0.729703	0.417701	0.731674
Thyn1	0.174029	5.78946	0.729126	0.417878	0.731843
Tubb4a	0.251351	7.66264	0.728992	0.417919	0.731843
Gfra2	-0.250819	3.40593	0.72854	0.418065	0.731992
Wwox	0.163354	4.87037	0.728213	0.418159	0.732051
Ccnf	-0.233919	4.15195	0.727841	0.418275	0.732128
Pheta1	0.170978	3.96124	0.72768	0.418324	0.732128
Cept1	-0.322389	3.0564	0.727159	0.418494	0.732233
Nxn	0.150447	4.19044	0.727087	0.418505	0.732233
Tm7sf2	-0.33942	2.51923	0.726946	0.418578	0.732255
Foxp1	-0.122142	7.4251	0.726069	0.418815	0.732558
Chdh	-0.431548	1.77672	0.726049	0.418931	0.732558
Gdf9	-0.297179	1.66814	0.725826	0.419009	0.732558
Foxs1	0.295965	1.25627	0.725855	0.419069	0.732558
Prr7	0.17828	3.06331	0.725021	0.419148	0.732558
Mdfic	0.32832	1.60087	0.725204	0.419197	0.732558
Aurkb	0.232152	4.0359	0.724619	0.419264	0.732558
Zfp770	0.169769	5.2017	0.724519	0.419292	0.732558
Zfp397	-0.134763	5.00981	0.724457	0.419311	0.732558
Col2a1	-0.593979	1.68043	0.724713	0.419358	0.732558
D16Ertd472e	-0.313074	2.09398	0.724153	0.419471	0.732592
Tmem44	0.175761	3.78465	0.72378	0.419523	0.732592
Tmed7	-0.217009	3.62388	0.723668	0.419559	0.732592
Irf2bp2	0.146754	6.18767	0.723354	0.41965	0.732597
Igsf8	-0.353066	4.55608	0.723116	0.419725	0.732597
Usp12	-0.204515	4.02625	0.72306	0.419744	0.732597
Fan1	-0.149231	4.88432	0.722709	0.41985	0.732638
Eif3k	0.155665	7.78667	0.722237	0.419994	0.732638
Exosc5	0.21144	4.06397	0.722191	0.420012	0.732638
Aldh7a1	-0.117004	7.64932	0.722039	0.420055	0.732638
Gm28051	0.223909	3.03303	0.722024	0.420071	0.732638
Wdhd1	-0.251395	5.23986	0.7217	0.420161	0.73269
Vwa5b1	-0.354746	3.26467	0.720208	0.420631	0.733398
Fam169a	0.151368	7.07897	0.71999	0.420689	0.733398
Rin2	-0.137806	4.89171	0.719618	0.420805	0.733468
Mtg1	0.149832	5.03513	0.719471	0.42085	0.733468
6030458C11Rik	-0.125923	5.04603	0.71899	0.420999	0.73361
Plxnb2	-0.368811	4.51738	0.718427	0.421175	0.73361
Gm42372	0.143989	5.68149	0.718364	0.421192	0.73361
Prokr2	-0.44773	1.82914	0.718636	0.421212	0.73361
Mus81	0.189844	4.25142	0.718232	0.421235	0.73361
Trim23	0.155641	7.9854	0.717528	0.421451	0.733879
Dars2	-0.131622	5.34987	0.717337	0.421511	0.733879
Vsig10l	-0.307309	1.6642	0.71662	0.421853	0.734155
Abracl	0.307024	3.78529	0.716205	0.421866	0.734155
Yif1b	0.202223	3.65441	0.715985	0.421935	0.734155
Diras1	0.140798	5.73466	0.715935	0.421946	0.734155
Rhobtb3	-0.127389	5.42714	0.715849	0.421973	0.734155
Spns1	-0.397708	3.365	0.715276	0.422159	0.734373
Lxn	0.148102	6.84196	0.714458	0.422405	0.734653
Adat2	0.215195	3.34316	0.714128	0.422516	0.734653
Stk25	0.136549	7.95399	0.714014	0.422544	0.734653
Gm49359	-0.188344	2.9502	0.713995	0.422564	0.734653
Bap1	-0.129908	6.06315	0.713724	0.422634	0.73467
Zadh2	0.140505	4.49453	0.713516	0.422701	0.73468
Gps1	-0.140179	6.30046	0.712718	0.422948	0.734823
Rilpl1	-0.153329	4.34438	0.712381	0.423055	0.734823
Pole3	0.254804	3.8379	0.712367	0.423062	0.734823
Snupn	0.149191	4.68869	0.712182	0.423117	0.734823
Stag1	-0.116878	6.73756	0.712101	0.42314	0.734823
Pik3cd	-0.176838	5.46634	0.712079	0.423148	0.734823
Shf	0.156486	4.45082	0.711617	0.423294	0.73497
Eid2	0.17532	5.23563	0.711297	0.423392	0.735036
Plekha3	0.312132	2.05024	0.711163	0.423486	0.735093
Mrps18a	0.177839	5.06481	0.710467	0.423652	0.735276
Ak5	0.152443	6.90757	0.709908	0.423826	0.73546
Mapre3	0.151683	7.95543	0.709736	0.42388	0.73546
Zfp438	0.248715	3.24111	0.709029	0.42411	0.735753
Csgalnact1	-0.402647	1.55182	0.708882	0.424281	0.735846
Pus1	0.187255	4.43798	0.708384	0.424306	0.735846
Stx6	0.176918	5.58636	0.708095	0.424395	0.735846
Tmod3	0.126491	6.09507	0.708055	0.424407	0.735846
Ttc19	-0.175203	5.95512	0.706922	0.424763	0.736181
Olig1	0.180573	5.45848	0.706635	0.424854	0.736181
Tada2b	0.176867	4.02696	0.7066	0.424868	0.736181
Pwwp3b	0.177285	4.27438	0.706541	0.424885	0.736181
Lratd2	0.205187	3.71823	0.706486	0.424905	0.736181
Ppm1l	-0.265732	3.83344	0.706272	0.424972	0.736191
Foxp3	0.261198	3.36555	0.706056	0.425042	0.736191
Tafa1	0.224748	2.52874	0.705946	0.425093	0.736191
Agfg2	0.174883	5.12008	0.704032	0.425674	0.736994
Lrrc46	-0.262141	2.56579	0.704096	0.425681	0.736994
Nop10	0.232851	3.52859	0.703685	0.425788	0.736994
Mak16	0.18059	5.07736	0.703629	0.425801	0.736994
Aldh3a1	-0.264569	1.83674	0.702814	0.426151	0.737344
Rpap1	-0.209242	5.96864	0.702403	0.426187	0.737344
Senp3	0.175433	5.40722	0.702346	0.426206	0.737344
Ebp	-0.364325	1.60366	0.702525	0.426276	0.737344
Sipa1l3	-0.114455	6.6432	0.70202	0.426308	0.737344
Bend4	0.162455	4.37844	0.700932	0.426655	0.737565
Fam76b	0.252197	4.20065	0.700523	0.426785	0.737565
Thumpd2	0.232607	2.71429	0.700569	0.426785	0.737565
Furin	-0.270613	1.85044	0.700709	0.426815	0.737565
Hpdl	-0.334704	1.36604	0.700836	0.426832	0.737565
Zfx	0.194905	4.87616	0.70025	0.42687	0.737565
Ccdc87	-0.309192	1.31597	0.700655	0.426893	0.737565
Ankrd10	0.14014	5.20692	0.699976	0.426956	0.737565
Esco2	0.219477	3.68272	0.699832	0.427006	0.737565
Kbtbd2	-0.109058	6.86494	0.699669	0.427053	0.737565
Spsb1	-0.162019	3.65153	0.699249	0.427191	0.737565
Scml4	0.152121	4.63717	0.699226	0.427195	0.737565
Drosha	0.115958	7.71742	0.699111	0.42723	0.737565
Twf2	0.125511	6.14819	0.69882	0.427322	0.737619
Chchd7	0.409578	2.42082	0.69869	0.42739	0.737631
Maoa	0.178279	6.7927	0.698406	0.427454	0.737635
Pafah2	0.330363	2.42467	0.698073	0.427586	0.737759
Fancl	0.209198	4.35305	0.697337	0.427795	0.737981
Ust	0.355266	1.84478	0.696907	0.428005	0.737981
Chac1	0.199307	2.91658	0.696686	0.428013	0.737981
B430305J03Rik	0.162656	5.48287	0.696628	0.428019	0.737981
Mctp1	0.160565	4.82953	0.696628	0.42802	0.737981
Garem2	-0.178898	4.57728	0.696372	0.428102	0.738017
Nuak1	0.126164	5.8789	0.695805	0.428281	0.738061
Mpc2	0.188247	5.48343	0.69558	0.428353	0.738061
Hadh	0.150164	5.61225	0.69553	0.428369	0.738061
Efcab6	0.214482	3.62287	0.695093	0.428513	0.738061
Zfp827	-0.119388	6.1531	0.694812	0.428598	0.738061
Tmem259	-0.393799	2.99756	0.69485	0.4286	0.738061
Mras	0.145529	5.67299	0.694659	0.428647	0.738061
Pja2	0.127207	10.7574	0.694545	0.428683	0.738061
Numa1	-0.169676	7.84652	0.694257	0.428774	0.738061
Plaa	-0.11598	7.65738	0.694237	0.428781	0.738061
Pdf	0.241644	3.397	0.69405	0.428847	0.738061
Ap3m2	-0.10507	7.43639	0.693906	0.428887	0.738061
Ebf2	0.172983	3.91138	0.693808	0.428922	0.738061
Hsbp1	0.198831	6.89861	0.693173	0.429121	0.738276
Caprin1	0.111506	10.4949	0.692943	0.429194	0.738276
Polr3c	0.189118	5.20237	0.692738	0.429261	0.738276
Htra2	0.118668	5.15871	0.692643	0.429291	0.738276
Zfp358	0.127539	5.36002	0.692342	0.429387	0.738336
Nmd3	-0.138638	6.13712	0.692026	0.429488	0.73837
Rbm11	0.268078	2.92364	0.691935	0.429529	0.73837
Ssr3	-0.16465	4.78612	0.691649	0.42961	0.738404
Rbfox2	0.108462	8.52623	0.690571	0.429954	0.738828
Crem	-0.260596	2.5579	0.69058	0.429979	0.738828
Tigd2	-0.175112	3.79244	0.689453	0.430317	0.739304
Zfp605	-0.162156	4.24065	0.689029	0.430452	0.739304
Cdk9	0.138438	6.50724	0.688643	0.430573	0.739304
Prpsap1	0.117459	6.59086	0.68864	0.430574	0.739304
Slf2	-0.147543	4.70202	0.68854	0.430608	0.739304
Gstm7	0.204451	3.8186	0.688434	0.430644	0.739304
Recql5	-0.218527	4.68673	0.68752	0.430936	0.739304
Doc2a	0.104868	6.84787	0.687211	0.431034	0.739304
Pnp	0.202806	4.06172	0.687062	0.431085	0.739304
Tram1	-0.287783	2.02476	0.68697	0.431182	0.739304
Ccdc22	-0.150575	5.80275	0.686736	0.431187	0.739304
Clba1	0.24967	3.59534	0.68672	0.431197	0.739304
Snph	-0.12823	5.68271	0.686579	0.431238	0.739304
Supt20	0.133881	5.86918	0.686476	0.431271	0.739304
Rragc	0.166873	5.52032	0.686301	0.431328	0.739304
Chic1	-0.296936	1.88381	0.68634	0.431402	0.739304
Sf3b4	-0.177298	4.3937	0.685925	0.43145	0.739304
Nt5c3b	0.128697	6.35407	0.6859	0.431457	0.739304
Dnajc1	-0.522983	1.36776	0.686204	0.431496	0.739304
Spata5	0.1159	6.06626	0.685756	0.431503	0.739304
Faah	-0.28975	3.76244	0.685404	0.431621	0.739304
Cfap52	0.199106	3.41313	0.685344	0.431642	0.739304
Smim10l1	0.380728	2.2779	0.685362	0.431663	0.739304
Ndufc1	0.229856	4.19789	0.684612	0.431875	0.739479
Camk2g	-0.10066	8.36975	0.684562	0.431888	0.739479
Zfp940	-0.204553	4.33999	0.684082	0.432046	0.739644
Osbpl5	-0.126862	6.06721	0.683384	0.432269	0.739791
Dgkd	-0.10758	7.06315	0.683146	0.432346	0.739791
Rps6kc1	-0.140281	6.41862	0.683053	0.432376	0.739791
Trappc1	0.19324	5.4476	0.683006	0.432392	0.739791
Paxip1	-0.139559	4.29981	0.682794	0.432462	0.739791
Pdk3	-0.143329	4.77729	0.682678	0.432499	0.739791
Cited4	0.281802	2.06969	0.681934	0.432789	0.740182
Spag1	-0.213764	3.27812	0.681596	0.432857	0.740194
Slc25a10	0.185864	4.0437	0.681253	0.432963	0.74027
Senp7	-0.164911	6.93256	0.680529	0.433195	0.740562
Tmem43	-0.362851	3.02061	0.680198	0.433316	0.740664
2610301B20Rik	0.211001	4.60468	0.679852	0.433416	0.74067
Gss	-0.145644	4.75978	0.679771	0.433442	0.74067
Bicra	0.145082	5.19787	0.679071	0.433669	0.740781
Pank4	-0.191011	5.53922	0.679042	0.433678	0.740781
Ppargc1a	-0.130761	5.4297	0.678945	0.43371	0.740781
Rad51ap1	0.287976	2.55488	0.678693	0.433813	0.740781
Apoe	-0.179556	8.37417	0.678625	0.433814	0.740781
Got2	-0.173512	6.85965	0.678383	0.433893	0.740812
Nfs1	-0.142249	5.12939	0.678151	0.433969	0.740837
Creg1	0.510586	1.66909	0.6778	0.434182	0.741076
Cisd2	0.266094	2.50481	0.677293	0.434271	0.741076
Samd1	0.135969	4.89609	0.677159	0.434292	0.741076
Mlip	-0.205274	3.50582	0.676889	0.434386	0.74113
Mettl22	-0.176968	3.92083	0.676413	0.434538	0.741286
Zmym5	0.16905	5.13955	0.676069	0.434648	0.741368
Svop	-0.223539	4.10356	0.675677	0.434778	0.741485
Glul	0.105183	8.80076	0.67515	0.434947	0.741593
Shpk	-0.416252	2.23451	0.674849	0.4351	0.741593
Erp29	-0.233577	3.84717	0.674511	0.43516	0.741593
Zeb2	-0.109645	8.87841	0.674017	0.435318	0.741593
Lgmn	-0.371755	4.66012	0.673739	0.435411	0.741593
H2bc18	0.21561	6.09503	0.673708	0.435419	0.741593
Arpc5l	0.204271	4.687	0.673408	0.435519	0.741593
Pdcd2	0.134957	4.99313	0.673375	0.435529	0.741593
Fam124a	-0.137286	6.08579	0.673347	0.435537	0.741593
Hddc3	0.351204	1.68123	0.673366	0.435628	0.741593
Aven	0.252034	2.79416	0.673106	0.435631	0.741593
Tmem126a	0.192922	3.64856	0.673043	0.435642	0.741593
Bcl2l11	0.387678	1.53826	0.673321	0.435669	0.741593
Larp4b	-0.127413	6.91152	0.672849	0.4357	0.741593
Limk1	0.133901	4.68033	0.671766	0.436057	0.741979
Fndc4	0.194832	3.57829	0.671709	0.43608	0.741979
Sbno2	-0.340305	2.868	0.67165	0.436111	0.741979
Phpt1	0.206671	5.33588	0.671331	0.436199	0.742024
Efhd2	0.200048	4.68765	0.67084	0.436361	0.74217
Ufc1	0.182017	5.68935	0.670696	0.436408	0.74217
Pcdh10	-0.226478	5.73541	0.670064	0.436616	0.742332
Amer3	-0.210099	6.68265	0.669942	0.436655	0.742332
Arrdc3	0.108541	5.67248	0.669846	0.436687	0.742332
Krtcap2	0.276792	3.20066	0.669683	0.436749	0.742332
Hikeshi	0.19986	4.59209	0.669473	0.436811	0.742333
Zfp652	0.156723	4.08261	0.669048	0.436953	0.74247
Aurka	0.201629	4.10285	0.668773	0.437043	0.742519
Hhip	-0.557222	1.18934	0.668495	0.437251	0.742768
Rnpepl1	0.269971	2.44804	0.667663	0.437432	0.742871
Rab26	0.324276	2.26861	0.66768	0.437435	0.742871
Hspa1a	0.479263	1.21926	0.667812	0.437552	0.742966
Praf2	-0.228432	3.27949	0.666773	0.437709	0.743128
Med9	0.225461	3.76104	0.666146	0.437912	0.743342
Mis12	0.14689	4.67596	0.665998	0.437958	0.743342
Mafg	-0.151503	4.16724	0.665341	0.438177	0.743609
Scnn1a	0.255628	1.49502	0.665133	0.438374	0.743768
Nupl2	0.22939	3.899	0.664462	0.438469	0.743768
Polr3h	0.166541	5.41206	0.664406	0.438484	0.743768
Zfp777	-0.11834	6.09239	0.664225	0.438544	0.743768
Lrrc41	-0.151145	7.25931	0.66399	0.438622	0.743768
Tbc1d1	-0.157371	4.78009	0.663938	0.43864	0.743768
Reps2	0.121573	6.72354	0.663526	0.438776	0.743804
Cd44	-0.373069	1.67017	0.663847	0.438785	0.743804
Mrps10	0.246102	3.25911	0.66264	0.439078	0.743942
Nckipsd	-0.164216	4.83172	0.662504	0.439116	0.743942
Nfatc4	0.32501	2.50717	0.662471	0.439149	0.743942
Nt5c1a	0.239755	2.20866	0.662435	0.439177	0.743942
Gemin7	-0.340046	3.13011	0.662173	0.439236	0.743942
Banp	0.17894	4.96686	0.662079	0.439257	0.743942
Dusp27	0.453151	1.32202	0.662468	0.439297	0.743942
Pde4d	-0.105572	7.22891	0.661532	0.439438	0.744076
Mindy3	0.157752	5.74778	0.661295	0.439517	0.744106
Sf3b1	-0.132316	8.97882	0.661004	0.439614	0.744165
Odf3b	0.291948	1.44283	0.660104	0.440054	0.744627
Kif11	-0.182171	5.58173	0.659571	0.440092	0.744627
Ivd	0.0999676	6.68276	0.659485	0.44012	0.744627
Cbx2	0.414577	2.12519	0.659559	0.440138	0.744627
Actr5	-0.234314	4.58412	0.659266	0.440195	0.744627
Specc1	-0.1771	4.78204	0.658926	0.440308	0.744651
Rnf169	0.145246	4.42287	0.658758	0.440364	0.744651
Rasl11b	-0.128045	5.80141	0.658665	0.440394	0.744651
Kbtbd4	0.106013	6.90823	0.657766	0.440694	0.745043
Hdac2	0.112855	8.49452	0.657493	0.440785	0.745043
Unc45a	-0.110915	6.43235	0.657417	0.44081	0.745043
Wdr44	-0.145723	5.56867	0.657137	0.440904	0.745098
Dync1li1	0.134408	7.86525	0.656572	0.441093	0.745312
Prr32	0.36156	1.88011	0.656384	0.441223	0.745312
Socs4	0.17927	3.78415	0.656139	0.441242	0.745312
Prkg2	-0.227097	2.75183	0.656077	0.441278	0.745312
Npy	0.198008	3.30855	0.655425	0.441484	0.745473
Mdh1b	-0.295296	1.46135	0.655775	0.441497	0.745473
Fgfr3	-0.194523	3.19143	0.654828	0.441687	0.745606
Nedd9	0.124637	5.59288	0.654765	0.441699	0.745606
Nsl1	0.22595	2.23932	0.654618	0.441785	0.745647
Tmem47	-0.292502	3.0483	0.654113	0.44193	0.745787
Tysnd1	0.156865	5.85401	0.653702	0.442056	0.745861
Armcx6	-0.193677	3.31742	0.653603	0.442097	0.745861
Vps51	-0.162447	7.1737	0.653227	0.442215	0.745872
Pm20d2	-0.220809	3.48934	0.65321	0.442227	0.745872
Pelo	0.123105	5.41736	0.652839	0.442346	0.745902
Mllt10	-0.212674	4.26252	0.652776	0.442369	0.745902
Rbm5	0.15897	8.00897	0.652588	0.44243	0.745902
B3gat1	-0.160348	4.1012	0.652321	0.442523	0.745955
Pabpc1	-0.128587	7.94239	0.651809	0.442692	0.746136
Zbtb21	-0.178872	5.63517	0.65131	0.442861	0.74617
Zfp59	-0.31109	2.08319	0.6514	0.442894	0.74617
Chrna7	-0.579005	2.20514	0.651388	0.442898	0.74617
Fam131c	0.170006	4.07696	0.650148	0.443255	0.746458
Zcchc8	0.121326	6.07499	0.649933	0.443325	0.746458
Timeless	-0.251517	4.47077	0.649682	0.443411	0.746458
Hspa12b	-0.17985	4.15638	0.649672	0.443416	0.746458
Sgsm3	-0.11831	6.72135	0.6494	0.443505	0.746458
Dcc	-0.425658	4.49695	0.649386	0.443512	0.746458
Med16	-0.118622	6.90677	0.649192	0.443575	0.746458
Ankrd13a	-0.144433	4.76227	0.649015	0.443636	0.746458
Epdr1	-0.346116	2.17504	0.648725	0.443789	0.746458
Foxk2	-0.123762	6.06373	0.648404	0.443842	0.746458
Sidt2	-0.358667	2.73739	0.648422	0.443857	0.746458
Mief2	-0.171023	4.67657	0.648177	0.44392	0.746458
Mpv17l	0.163011	4.4643	0.648135	0.443934	0.746458
Tbr1	-0.116802	7.71105	0.64796	0.443992	0.746458
Impad1	0.193989	3.74615	0.647962	0.443995	0.746458
Ddit4	0.164801	5.85861	0.647374	0.44419	0.746525
Aen	0.171445	5.20623	0.647339	0.444203	0.746525
Acot9	0.155532	5.76322	0.647186	0.444254	0.746525
Rgs2	0.154462	6.37164	0.646956	0.444332	0.746525
Exosc9	0.122814	7.31261	0.646787	0.444389	0.746525
Rps2	0.184162	6.03488	0.646588	0.444456	0.746525
Tyms	0.202704	3.78633	0.646567	0.444468	0.746525
Nop9	0.143386	4.8698	0.646088	0.444627	0.746615
1700030K09Rik	0.158289	4.70752	0.645844	0.44471	0.746615
Plk4	-0.23868	2.8925	0.645669	0.444783	0.746615
Skap2	0.23432	4.35411	0.645541	0.444814	0.746615
Trub2	0.158322	4.18041	0.645251	0.444913	0.746615
Zbed5	-0.12018	5.37028	0.645003	0.444995	0.746615
Bud31	0.187164	6.08715	0.644975	0.445004	0.746615
Sh2d5	-0.175414	4.17018	0.644857	0.445047	0.746615
Tmco1	-0.305008	2.29649	0.64489	0.445077	0.746615
Tmem179	-0.202962	3.51658	0.644547	0.445156	0.746643
Palm3	0.176147	4.00514	0.643691	0.445444	0.747023
Car10	0.172671	4.205	0.64328	0.445583	0.747152
Slc39a3	-0.29935	2.54269	0.642502	0.445874	0.747429
Fam45a	0.144877	5.31903	0.642239	0.445936	0.747429
Ccni	0.151702	4.62871	0.642103	0.445983	0.747429
Fdft1	0.108459	8.03575	0.641929	0.446041	0.747429
Cdc20	0.150354	4.5648	0.641886	0.446057	0.747429
Psma2	0.138393	6.84793	0.641471	0.446197	0.74756
Zfp366	-0.417184	1.38716	0.641449	0.446343	0.7477
Itgb5	0.270801	1.80972	0.640476	0.446614	0.748033
Map3k6	-0.289008	1.53479	0.640473	0.446665	0.748033
Frmd4b	0.165313	4.69946	0.63932	0.446934	0.748296
S100a10	0.222497	6.19136	0.639221	0.446967	0.748296
Snrnp70	-0.205525	8.50618	0.638879	0.447083	0.748296
Armc9	-0.115992	6.43303	0.638832	0.4471	0.748296
Ttc5	0.170167	4.97622	0.63864	0.447167	0.748296
Cbr4	0.176814	4.45303	0.638535	0.447203	0.748296
Ndufa3	0.243265	5.07353	0.638379	0.447256	0.748296
Zap70	-0.318847	1.6897	0.637658	0.447611	0.748786
Rtl4	-0.266716	1.53329	0.637286	0.447756	0.748869
Gipc1	0.138037	4.88369	0.636839	0.447784	0.748869
Hsp90ab1	-0.118461	12.0285	0.63632	0.447961	0.748984
Stat5a	0.310621	2.28254	0.636304	0.447999	0.748984
Taco1	0.120192	4.9807	0.636097	0.448039	0.748984
Nat2	-0.389781	1.28077	0.636192	0.448146	0.749026
Preb	0.146584	5.81058	0.635661	0.448188	0.749026
Arrb1	-0.100327	7.36061	0.635177	0.448354	0.749054
Phf20l1	0.172934	5.57771	0.634976	0.448424	0.749054
Etv3	0.257324	1.5893	0.635258	0.448437	0.749054
Pacsin1	0.112954	7.88605	0.63489	0.448453	0.749054
Gm44596	0.229496	1.86846	0.634577	0.448631	0.7492
Adap1	0.131403	6.63818	0.634132	0.448714	0.7492
Adsl	0.115615	7.00888	0.633939	0.448781	0.7492
Tvp23b	0.384051	1.67734	0.634193	0.448788	0.7492
Lins1	-0.138262	4.23949	0.632638	0.449232	0.749837
Tfdp2	0.160294	3.70768	0.632455	0.449297	0.749842
Gcdh	0.154514	5.63601	0.632198	0.449382	0.749881
Mrps28	0.242459	3.62496	0.631907	0.449487	0.749952
Jun	0.145991	6.12583	0.630661	0.449913	0.75044
Vps4a	0.142044	6.64307	0.630611	0.44993	0.75044
Zfp335	0.137201	5.04425	0.630495	0.449972	0.75044
Gna13	0.147529	5.48679	0.630331	0.450028	0.75044
Ptov1	0.131239	8.33649	0.63011	0.450104	0.750463
Grb7	-0.201	2.17604	0.629712	0.450292	0.750664
Gm20441	-0.17472	3.85347	0.629415	0.450349	0.750664
Hs2st1	-0.214362	3.40845	0.629225	0.450418	0.750676
Cwc22	0.128286	4.73445	0.6286	0.450629	0.750711
Pygo2	0.145357	5.47141	0.628562	0.450641	0.750711
Gstt1	0.166967	4.0016	0.628456	0.450681	0.750711
Stk32b	0.13685	5.31065	0.628287	0.450737	0.750711
Nudt12	0.165354	3.96241	0.628259	0.450749	0.750711
Sec22a	0.255982	3.76645	0.627944	0.450859	0.75079
Txlna	0.116117	6.48612	0.627135	0.451137	0.751117
Idh3b	0.108888	7.80255	0.627011	0.45118	0.751117
Cops8	0.15693	6.6732	0.626483	0.451364	0.751319
Tmem143	-0.240908	4.51974	0.626171	0.451474	0.751328
Zfp82	0.215912	3.10199	0.626104	0.451505	0.751328
Zbtb37	0.139615	5.11428	0.625935	0.451555	0.751328
Mgst1	-0.250291	2.52284	0.625223	0.45183	0.751505
Lbhd2	0.380226	1.68952	0.625072	0.451947	0.751505
Fam126b	0.156177	4.56301	0.624641	0.452007	0.751505
Fdps	0.101719	7.05095	0.624511	0.452051	0.751505
Slc9a8	-0.432662	2.17636	0.624657	0.452058	0.751505
Katna1	0.202288	3.76799	0.624437	0.452081	0.751505
Plpbp	0.147185	5.48389	0.62438	0.452097	0.751505
Gigyf1	-0.256873	5.53249	0.624154	0.452176	0.751533
Anxa3	0.268412	4.29046	0.623261	0.45249	0.751568
Ung	0.234484	3.38877	0.623055	0.452566	0.751568
Cers4	-0.310599	2.83066	0.622989	0.4526	0.751568
Mfge8	-0.234883	5.70792	0.62291	0.452611	0.751568
Umps	0.107602	6.02261	0.622805	0.452647	0.751568
Ndufa9	0.118879	7.73722	0.622783	0.452654	0.751568
Nt5c	0.193853	5.81161	0.622477	0.452762	0.751568
Ufsp2	0.109897	5.82947	0.622455	0.45277	0.751568
Ppp1r37	0.121432	5.62908	0.621994	0.452931	0.751568
Gm20695	0.152538	5.59637	0.621945	0.452949	0.751568
Abcc5	0.190674	3.84	0.621928	0.452958	0.751568
Heg1	-0.232156	1.72762	0.622186	0.452964	0.751568
Clip2	0.124042	7.93385	0.621619	0.453062	0.751568
Pard6g	0.185726	3.38518	0.621621	0.453068	0.751568
Vps4b	0.162981	5.80057	0.620825	0.453341	0.751917
Cyb561a3	-0.440354	1.17452	0.620633	0.453537	0.751941
Aar2	-0.143869	6.7415	0.620023	0.453622	0.751941
Nup62cl	0.3305	1.22867	0.620505	0.453632	0.751941
5730409E04Rik	-0.133414	5.98489	0.619798	0.453701	0.751941
Cct6a	0.114116	9.90588	0.61978	0.453707	0.751941
Kcnc3	-0.432193	2.40951	0.619806	0.453737	0.751941
Arl15	0.142944	5.6329	0.619306	0.453874	0.751941
Slc44a1	-0.263114	2.05501	0.61929	0.453942	0.751941
Nid2	-0.423639	1.8372	0.618872	0.45412	0.751941
Gm37013	-0.387749	2.36176	0.618382	0.454239	0.751941
Actl6b	0.100388	7.56825	0.618259	0.454242	0.751941
Tsr1	0.101905	7.33949	0.618242	0.454248	0.751941
Exoc1	-0.116941	7.90481	0.618231	0.454252	0.751941
Dtx1	0.104911	7.19945	0.618149	0.454281	0.751941
Man1b1	-0.228749	2.54929	0.6182	0.454289	0.751941
Rasa1	-0.11806	6.92333	0.617917	0.454362	0.75196
Alpl	-0.300511	1.65131	0.617862	0.454493	0.752074
Parm1	-0.405501	1.98757	0.61734	0.454641	0.752196
Ak1	0.135095	7.16783	0.616963	0.454698	0.752196
Kctd1	0.139158	5.42823	0.616541	0.454848	0.752196
Cyth4	0.204218	2.99658	0.616564	0.45485	0.752196
Slc22a23	-0.272068	3.68508	0.616466	0.454879	0.752196
Cdc42ep2	0.145714	4.81894	0.616069	0.455015	0.752319
Cstf2	0.10881	7.29945	0.615884	0.455079	0.752322
Nepro	-0.167872	3.05944	0.615612	0.455186	0.752351
Wac	-0.111029	6.64469	0.615349	0.455268	0.752351
Mlc1	-0.199939	5.01915	0.614991	0.455395	0.752351
Dennd5a	-0.102935	6.34926	0.614897	0.455428	0.752351
Zfp943	-0.182352	3.75563	0.614661	0.455516	0.752351
Nmnat2	-0.105892	8.50631	0.614312	0.455635	0.752351
Rad54l	0.316674	1.93281	0.614423	0.455655	0.752351
Mcm8	0.142465	3.88193	0.614202	0.455677	0.752351
Nr1d1	-0.0963751	6.83718	0.614118	0.455703	0.752351
Qsox1	-0.32725	2.52933	0.614154	0.45572	0.752351
Myorg	-0.428082	3.63868	0.613485	0.455933	0.752601
Zfp874b	-0.344263	2.55509	0.613118	0.456085	0.752622
Rgs9	-0.122987	6.42226	0.613022	0.456091	0.752622
Vstm5	0.293783	2.06753	0.612942	0.456167	0.752622
Esrra	0.174407	4.0029	0.612738	0.456195	0.752622
Rtn4r	-0.304339	2.09083	0.612696	0.456267	0.752639
Slc39a12	-0.269559	2.68415	0.612076	0.456448	0.752834
Taf4b	-0.318727	1.48559	0.611572	0.456735	0.753191
Amigo1	0.33688	1.74985	0.611272	0.456795	0.753191
Epb41l1	-0.113374	9.66785	0.610515	0.456981	0.753191
Snrnp27	0.231598	4.41642	0.610367	0.457036	0.753191
Entpd3	-0.679062	1.29437	0.61051	0.457093	0.753191
Camkk1	0.136617	5.61296	0.610139	0.457115	0.753191
Mak	-0.20913	2.30919	0.610137	0.457155	0.753191
Eed	0.146806	4.925	0.610007	0.457163	0.753191
Mtx2	0.124457	6.32539	0.609424	0.45737	0.753407
Zfp28	-0.16943	3.39707	0.60923	0.457445	0.753407
Hlcs	0.145705	4.26104	0.609116	0.457481	0.753407
Gm45208	-0.130708	4.51977	0.608851	0.457575	0.753438
Krt10	0.321047	1.47704	0.608825	0.45771	0.753438
Scamp2	0.21958	2.7102	0.608341	0.457771	0.753438
Aida	0.237883	2.66137	0.608284	0.457793	0.753438
Spryd4	0.174252	3.40493	0.6082	0.457812	0.753438
Nelfa	-0.143952	5.4175	0.607453	0.458073	0.753683
Rfc3	0.149586	5.34713	0.60726	0.458142	0.753683
Sla2	0.292311	1.71786	0.607484	0.458148	0.753683
Gm21987	0.268147	2.22737	0.607147	0.458217	0.753694
Avpi1	0.246271	2.62279	0.606213	0.458533	0.754112
Trir	0.160157	4.49094	0.605615	0.458731	0.754287
Thoc3	0.139931	5.37067	0.605517	0.458765	0.754287
Aldh1l1	-0.178485	9.04225	0.60519	0.458881	0.754291
Irx1	0.169271	4.47394	0.605149	0.458898	0.754291
Ccnj	-0.225182	2.07322	0.605044	0.458993	0.754291
Fkbp9	-0.217765	2.4753	0.604894	0.459017	0.754291
Arpc1a	0.109017	8.89797	0.604596	0.459094	0.754309
Gm10033	-0.423039	1.63933	0.60475	0.459154	0.754309
Wdr5	0.108983	6.47515	0.604258	0.459215	0.754309
Tec	0.29118	2.24065	0.603939	0.459364	0.754312
Zfp563	0.115728	5.48354	0.603692	0.459419	0.754312
Elf4	-0.302412	1.45146	0.603943	0.45946	0.754312
Sox18	0.263018	1.98955	0.603651	0.459487	0.754312
Dna2	-0.278999	2.66188	0.603444	0.459529	0.754312
Camk2d	-0.108126	8.49631	0.603209	0.459592	0.754312
Mtap	0.172493	4.82175	0.602652	0.459793	0.754439
Tmed9	-0.202046	3.43591	0.602212	0.459956	0.754439
Dnajc3	-0.25793	2.59845	0.602218	0.459972	0.754439
Dusp6	0.101086	6.13905	0.60183	0.460088	0.754439
Sptlc1	-0.358923	2.24677	0.601799	0.460147	0.754439
Rgs7bp	-0.136206	4.34985	0.601623	0.460164	0.754439
Susd6	0.264127	1.59026	0.601908	0.460167	0.754439
Arl4d	0.133882	4.29097	0.601611	0.460169	0.754439
Adora1	-0.204948	3.74759	0.601156	0.460335	0.754609
Txndc17	0.192475	4.08612	0.600517	0.460563	0.754706
Ank	-0.342346	3.3768	0.600519	0.460567	0.754706
Thoc5	0.100048	7.13959	0.600179	0.460682	0.754706
Ache	-0.354267	3.99864	0.599882	0.460793	0.754706
Rnf44	0.142402	5.83658	0.599798	0.46082	0.754706
Amotl1	-0.131181	5.33933	0.599591	0.460895	0.754706
Zfp367	-0.293992	1.57687	0.599893	0.460903	0.754706
Cstf3	0.128183	6.67454	0.599306	0.460997	0.754706
Cep131	-0.195549	6.33798	0.599251	0.461017	0.754706
Dr1	0.129769	4.75972	0.599111	0.461069	0.754706
Nrde2	-0.135288	5.13603	0.599076	0.461081	0.754706
Grp	0.314098	1.69121	0.598443	0.461399	0.754798
Stau2	0.130858	7.99087	0.598134	0.46142	0.754798
Mlh3	-0.143039	4.43117	0.597839	0.461529	0.754798
Ly6e	-0.209271	3.66882	0.597805	0.461544	0.754798
Cbfa2t3	-0.144849	4.41845	0.597783	0.461549	0.754798
Fezf1	0.262206	2.46017	0.597797	0.461566	0.754798
Fancb	0.214498	2.24456	0.597805	0.461574	0.754798
Rae1	0.104603	6.83937	0.597415	0.46168	0.754869
Gm20498	0.207791	4.2389	0.596889	0.461873	0.754906
Oxct1	-0.119456	9.89547	0.59651	0.462008	0.754906
Rtraf	0.216369	4.33385	0.596289	0.46209	0.754906
Coasy	-0.103315	5.98831	0.596264	0.462097	0.754906
Chmp1b	0.146876	4.45936	0.596249	0.462104	0.754906
Cebpa	0.258445	1.8973	0.596331	0.462137	0.754906
Cep19	0.208921	3.9218	0.596156	0.46214	0.754906
Atf2	0.134911	7.0808	0.595558	0.462353	0.755027
Setd4	0.37621	2.32628	0.595224	0.462503	0.755027
Osgep	0.18399	4.91045	0.595111	0.462517	0.755027
Rnpep	-0.128963	6.8526	0.594952	0.462573	0.755027
Prr36	0.143128	7.62807	0.594919	0.462585	0.755027
Chst10	-0.294455	3.44293	0.594666	0.462684	0.755027
Apba1	0.0967484	7.5299	0.59463	0.46269	0.755027
Psmc4	0.104414	8.00892	0.594301	0.46281	0.755027
Tle2	-0.264857	4.19741	0.594178	0.462857	0.755027
Gyg	0.126199	6.80165	0.594157	0.462862	0.755027
Fam219b	-0.168304	3.21549	0.593914	0.462959	0.755027
Hmbox1	0.149348	5.48241	0.593879	0.462964	0.755027
Skil	0.0963669	7.17907	0.592862	0.463333	0.755527
Topbp1	-0.121682	5.86059	0.592394	0.463504	0.755704
0610010F05Rik	-0.134348	7.37408	0.591399	0.463867	0.75604
Thoc6	-0.137262	5.20313	0.591199	0.463941	0.75604
Vcpkmt	0.217138	2.20533	0.591296	0.463941	0.75604
Hacl1	-0.152907	4.28321	0.591047	0.463998	0.75604
Pdcd2l	0.143529	5.16627	0.590972	0.464023	0.75604
Cemip2	-0.343921	2.319	0.590353	0.46429	0.756373
Iqca	-0.451458	0.957599	0.589615	0.464602	0.756779
Zswim5	-0.170548	5.6446	0.588931	0.464769	0.756949
Hsd17b11	-0.295697	2.32615	0.588776	0.464865	0.757003
Tmem33	-0.309771	3.81217	0.588218	0.465034	0.757072
Baalc	0.264841	2.92759	0.587911	0.465154	0.757072
Mpp3	-0.0963583	6.22888	0.587654	0.465237	0.757072
Wdr4	0.179263	4.1108	0.587579	0.465267	0.757072
Cmtr2	-0.173989	4.36745	0.587513	0.46529	0.757072
Atmin	-0.132214	4.86955	0.587272	0.465378	0.757072
Xylb	-0.295686	2.61818	0.587285	0.465396	0.757072
Ano5	0.507197	1.33729	0.587254	0.465542	0.757072
Mtm1	-0.164735	3.44253	0.586777	0.465565	0.757072
Icmt	-0.291929	1.99195	0.586825	0.46561	0.757072
Lgals7	0.269946	2.11493	0.586641	0.465651	0.757072
Alg13	0.235596	2.02237	0.586487	0.465716	0.757072
Crabp2	0.316168	2.6454	0.586234	0.465775	0.757072
Lemd1	-0.240389	1.87179	0.58638	0.465785	0.757072
Cabp1	0.173478	3.50324	0.585271	0.466118	0.757374
Ccdc65	0.149631	4.52027	0.585035	0.466201	0.757374
Lrfn2	-0.235278	2.79197	0.585033	0.466217	0.757374
Tprkb	0.17788	4.345	0.584911	0.466247	0.757374
Adam11	-0.44465	2.7456	0.584863	0.466284	0.757374
Tmie	0.383384	1.41192	0.584932	0.466376	0.757381
Fibp	0.182483	5.07897	0.584455	0.466414	0.757381
Igfbp4	-0.21008	2.74316	0.583643	0.46673	0.757793
Cdc23	-0.0946975	7.63068	0.582861	0.467001	0.757976
Scamp3	-0.196033	3.80273	0.582726	0.467055	0.757976
Mif	-0.237318	4.7107	0.582514	0.46713	0.757976
Ncdn	-0.0984349	10.2054	0.58248	0.467141	0.757976
Stk4	0.128039	5.65381	0.582118	0.467276	0.757976
Abcb6	-0.647348	2.39888	0.582064	0.467341	0.757976
Rps6kb1	0.133572	5.28422	0.581916	0.46735	0.757976
Ica1l	-0.117951	5.44584	0.581865	0.467369	0.757976
Ap5b1	-0.171656	4.15721	0.581653	0.467449	0.757976
Tgfa	0.205279	2.79808	0.581403	0.467553	0.757976
Champ1	-0.102079	7.75984	0.580986	0.467694	0.757976
Rp9	0.18033	4.08775	0.580977	0.4677	0.757976
Pask	-0.323892	3.5401	0.580827	0.467758	0.757976
Klhdc9	-0.200903	2.34955	0.58082	0.46779	0.757976
Gm50367	0.176612	3.56861	0.580714	0.467799	0.757976
Trip10	-0.24019	3.01025	0.580457	0.467902	0.757976
Dlg3	-0.113181	8.40309	0.580404	0.467909	0.757976
Nr3c1	-0.129102	5.565	0.579478	0.468253	0.758432
Eif4a2	0.151431	9.42744	0.57853	0.468604	0.758899
Eno1	0.105343	8.5145	0.577617	0.468943	0.759178
Tab2	0.153668	5.08869	0.577531	0.468977	0.759178
Nck2	0.212483	3.79004	0.577426	0.469018	0.759178
Ssbp3	-0.169958	7.6993	0.577391	0.469028	0.759178
Fbxl14	-0.199948	2.80598	0.576964	0.469203	0.759278
Wdr83os	0.244815	3.78402	0.576897	0.469215	0.759278
Fbxl18	-0.16373	6.5083	0.576288	0.469439	0.759445
Syt9	-0.228218	3.06492	0.576301	0.469444	0.759445
1810009A15Rik	0.242862	3.14256	0.576078	0.469525	0.759474
Fig4	-0.12655	6.97016	0.575287	0.469812	0.759836
Zfp382	-0.136381	5.06261	0.575011	0.469916	0.759882
Zfp14	-0.199601	4.17845	0.574881	0.469966	0.759882
Ubb	0.242331	3.83288	0.574648	0.470054	0.759922
Thra	0.113617	8.40479	0.574159	0.470233	0.760102
2610044O15Rik8	0.213223	2.67244	0.574049	0.470291	0.760102
Knstrn	-0.272361	2.31567	0.573744	0.470427	0.760221
1600014C10Rik	0.173343	3.65465	0.572967	0.470683	0.760442
Crat	-0.138002	5.10226	0.57294	0.47069	0.760442
H3c11	-0.362285	1.00254	0.572987	0.470784	0.760493
Mib2	-0.105182	6.59419	0.571821	0.471108	0.76088
Ate1	-0.0981695	7.29582	0.571709	0.47115	0.76088
Gtf2b	0.157131	5.18703	0.571524	0.47122	0.760891
Nfib	0.103244	8.4134	0.57126	0.471318	0.760949
Irf3	0.166239	4.61646	0.570877	0.471464	0.761002
Sp9	0.150575	5.00332	0.570839	0.471477	0.761002
Aggf1	0.13616	4.6731	0.570571	0.471578	0.761063
Sufu	-0.124772	5.63087	0.570085	0.47176	0.761213
Zfp598	-0.108998	5.46643	0.569918	0.471823	0.761213
Zfp511	-0.230855	2.81097	0.569358	0.472049	0.761213
Epn2	0.114929	7.39299	0.569188	0.472097	0.761213
Lcp1	-0.172005	4.06199	0.569136	0.472119	0.761213
Fbxo16	0.152659	4.17812	0.569029	0.472159	0.761213
Nuf2	0.181126	3.63765	0.569031	0.472161	0.761213
Zfp488	0.236977	2.82851	0.569014	0.472175	0.761213
Uros	0.172767	4.71607	0.568605	0.472318	0.761341
C1qa	-0.233646	1.89447	0.568621	0.472386	0.76135
Glyctk	-0.317961	1.46173	0.568553	0.472462	0.761371
Pik3r1	0.10416	8.60212	0.567621	0.472687	0.761547
Cenpm	0.385905	1.16178	0.568031	0.472719	0.761547
Pid1	0.131861	6.05689	0.567307	0.472806	0.761547
Dnm1	-0.0998468	10.4316	0.567232	0.472834	0.761547
Tada2a	0.140727	5.86462	0.567093	0.472887	0.761547
Pfkfb1	-0.268987	1.91881	0.566873	0.473044	0.761571
Crot	-0.137018	6.31753	0.566597	0.473074	0.761571
Lpar1	-0.316796	1.40377	0.566898	0.473091	0.761571
Homer3	0.136371	5.28965	0.565831	0.473364	0.761808
Gm49948	0.193675	5.61776	0.565623	0.473442	0.761808
Atp11a	-0.383108	2.13749	0.565166	0.473671	0.761808
Vps37c	0.149125	4.71357	0.564888	0.473721	0.761808
Tspan6	-0.325866	3.81907	0.564824	0.473748	0.761808
Rxrb	0.132906	5.63485	0.564757	0.47377	0.761808
Alkbh3	0.242425	2.89841	0.564653	0.473821	0.761808
Mfsd8	-0.368054	1.42195	0.564924	0.473834	0.761808
Pop4	0.137507	6.23936	0.564425	0.473895	0.761808
Dkk3	-0.236712	3.43618	0.56392	0.474093	0.761808
Pgm3	0.102267	6.53072	0.563882	0.474101	0.761808
Trp53	0.151448	6.25818	0.56388	0.474102	0.761808
Blcap	-0.24931	4.40943	0.563476	0.474257	0.761808
Crls1	-0.196381	3.42556	0.563482	0.474259	0.761808
Tmem191c	0.170746	4.06761	0.563431	0.474275	0.761808
Hars2	0.108882	5.80148	0.563413	0.474279	0.761808
Caln1	0.10188	6.60147	0.563333	0.474309	0.761808
Nars2	-0.118039	4.84681	0.563148	0.474381	0.761809
Bpnt1	0.121104	7.06595	0.562998	0.474436	0.761809
Aloxe3	-0.188073	4.55664	0.562563	0.474603	0.761884
Tac1	-0.311438	2.61335	0.562605	0.474609	0.761884
Prmt2	0.102066	7.35555	0.562097	0.474779	0.762021
Kif5c	-0.142747	9.29955	0.561986	0.474821	0.762021
Ppm1b	0.154455	4.80707	0.561728	0.47492	0.76208
Pip5k1c	-0.0921242	7.02795	0.561459	0.475021	0.76214
Bcl7b	0.174031	3.69486	0.561294	0.475088	0.762147
Fdx1	0.217623	3.67951	0.560515	0.475385	0.762522
Mcc	-0.114552	5.08984	0.560304	0.475462	0.762544
Hmgb2	0.247154	3.83169	0.559968	0.475593	0.762653
Zfp629	0.116931	6.00282	0.559632	0.475717	0.762751
Tle6	0.277161	1.62478	0.559608	0.475823	0.76282
Slc17a8	-0.45205	1.25828	0.559215	0.476002	0.762937
Abcg1	-0.193513	3.63422	0.558845	0.476023	0.762937
Lnx1	-0.200479	3.03406	0.558662	0.476099	0.762958
Tomm40	-0.118426	6.66465	0.558377	0.476197	0.763013
Ccne1	-0.162593	4.07508	0.557264	0.476625	0.76344
Map2k5	0.136238	4.84942	0.557168	0.47666	0.76344
Tha1	-0.270147	1.39572	0.557474	0.476672	0.76344
Sin3b	-0.115141	8.26	0.557019	0.476716	0.76344
Xkr7	0.294681	1.65122	0.556791	0.476896	0.76361
Gstcd	-0.167899	3.30187	0.556432	0.476948	0.76361
Slc44a2	-0.384066	2.40915	0.555668	0.477269	0.764022
Gstp1	0.146207	6.22099	0.554646	0.477626	0.764385
C1qtnf4	-0.266102	4.23892	0.554373	0.477733	0.764385
Gtf2h2	0.110755	5.98309	0.554281	0.477766	0.764385
Rbm12b1	0.265539	2.69634	0.554187	0.477818	0.764385
Gpat4	-0.246142	3.95558	0.554058	0.477855	0.764385
Nsd3	-0.109046	6.61986	0.553998	0.477875	0.764385
Copb2	-0.139369	8.29211	0.553153	0.4782	0.764803
Baiap2l1	-0.266179	1.98631	0.553124	0.478277	0.764825
Phc1	-0.100748	5.89765	0.551368	0.478888	0.765131
Ccndbp1	0.198597	6.3436	0.551268	0.478926	0.765131
Ppp2r2b	0.141287	7.34981	0.551232	0.47894	0.765131
Apbb1ip	0.166871	4.07917	0.55121	0.478951	0.765131
Zic2	0.157845	6.51381	0.551148	0.478973	0.765131
Gstm4	-0.193122	3.28438	0.551034	0.479024	0.765131
Ttc7b	-0.129079	5.33568	0.55086	0.479085	0.765131
Mex3d	0.144594	4.87994	0.550783	0.479115	0.765131
Uvrag	0.126883	5.16427	0.550666	0.47916	0.765131
Plcl1	-0.120261	6.11466	0.55066	0.479161	0.765131
Sdhaf2	0.182811	5.3297	0.550653	0.479165	0.765131
Commd1b	0.169987	4.81766	0.550422	0.479255	0.765174
Zswim3	-0.201009	4.87301	0.550232	0.479328	0.765189
Epb41	0.107335	6.89678	0.549477	0.479619	0.765435
Qtrt1	0.136403	4.54114	0.549444	0.479633	0.765435
Trim16	0.135784	4.36184	0.549224	0.479718	0.765435
Eml2	-0.10514	6.89266	0.549074	0.479775	0.765435
Xrcc2	0.322027	1.51636	0.548944	0.479938	0.765435
Crip2	0.146387	8.21061	0.548584	0.479965	0.765435
Txnl4b	0.343434	2.11315	0.548444	0.480059	0.765435
Nckap5l	-0.17588	6.20406	0.54828	0.480082	0.765435
Atp4a	-0.313399	1.28244	0.548421	0.480162	0.765435
S100a6	0.232853	3.07593	0.547951	0.480219	0.765435
Msl3l2	0.134941	4.24693	0.547738	0.480295	0.765435
Rpl10a	0.193733	5.59472	0.547666	0.480321	0.765435
Bckdhb	-0.122997	5.45687	0.547646	0.480329	0.765435
Trim12c	0.346213	1.36758	0.547906	0.480369	0.765435
Bmp1	-0.533488	2.61653	0.547397	0.480452	0.765457
Tipin	0.308972	2.84031	0.546984	0.480597	0.765457
Wdr41	0.104018	5.88251	0.546908	0.480615	0.765457
Zcchc7	0.133623	4.21157	0.546857	0.480637	0.765457
Dhx30	-0.108228	7.95919	0.546567	0.480747	0.765457
Clspn	-0.204178	4.23073	0.546332	0.480841	0.765457
Cd276	-0.284348	2.07654	0.546375	0.480879	0.765457
C1galt1c1	-0.353138	1.61708	0.545807	0.481151	0.765457
Smarca5	-0.152727	6.01945	0.545155	0.481297	0.765457
Ddc	-0.140062	5.25797	0.545138	0.481304	0.765457
Map3k19	-0.226696	3.41018	0.545077	0.481333	0.765457
Sall3	0.131726	5.12437	0.545055	0.481336	0.765457
Plekhj1	0.183484	4.65639	0.54502	0.481351	0.765457
Wasf1	-0.106492	8.78697	0.544711	0.481469	0.765457
Sox10	0.128314	6.06992	0.54429	0.481634	0.765457
Gbp7	-0.166058	3.28802	0.544225	0.481666	0.765457
Grpel1	0.162032	4.95704	0.544136	0.481695	0.765457
Ttbk2	-0.0949917	6.65166	0.544088	0.481712	0.765457
Sec22c	-0.211608	3.42005	0.543728	0.481859	0.765457
Mlst8	-0.111102	6.25402	0.543629	0.481891	0.765457
Tcerg1l	0.152292	3.98231	0.543479	0.481953	0.765457
Fbf1	0.124272	4.82585	0.543395	0.481984	0.765457
Arid3a	0.293333	1.76908	0.543517	0.48201	0.765457
Zfp423	0.1384	5.39283	0.543261	0.482036	0.765457
Taf6	0.193474	4.76263	0.543227	0.48205	0.765457
Bad	0.226077	3.91858	0.543089	0.482105	0.765457
Tmem176b	-0.198851	3.49272	0.543036	0.482129	0.765457
Fndc3a	0.103961	7.12837	0.542951	0.482156	0.765457
Tnk2	-0.113569	6.3477	0.541533	0.482711	0.76606
Capn15	-0.148338	4.55367	0.541501	0.482725	0.76606
Obsl1	0.124685	5.87894	0.541493	0.482726	0.76606
Cops7a	0.136274	6.31018	0.54084	0.482982	0.766365
Gm2a	-0.248698	3.06047	0.540607	0.483084	0.766372
Zfp385c	-0.273721	1.80414	0.540608	0.483158	0.766372
Ndufb8	0.164961	6.60763	0.540345	0.483176	0.766372
Zfp112	-0.291352	2.77724	0.540227	0.48324	0.766372
Tbc1d17	0.09108	6.52334	0.539557	0.483485	0.766427
Adck5	-0.14055	3.78983	0.5395	0.483512	0.766427
Uchl3	0.159666	5.82376	0.539451	0.483527	0.766427
Gpr108	0.38186	1.13183	0.539923	0.483528	0.766427
Thnsl2	-0.253427	2.97922	0.538939	0.48374	0.766518
Gatad1	0.26812	3.87867	0.538604	0.483863	0.766518
Sclt1	0.208762	3.64135	0.538569	0.483877	0.766518
A130010J15Rik	-0.302675	2.08566	0.538702	0.483878	0.766518
Casp2	0.129192	4.51161	0.538492	0.483905	0.766518
Nxpe3	-0.216662	1.53551	0.538623	0.483967	0.766518
Rpp21	-0.223591	3.8818	0.537794	0.484182	0.766587
Fen1	0.151074	5.25365	0.537704	0.484214	0.766587
Stx5a	0.158295	6.05107	0.537655	0.484233	0.766587
Zmynd19	0.218156	4.03338	0.537176	0.484424	0.766587
Atp7a	-0.175249	2.91372	0.537087	0.484469	0.766587
Gm45871	-0.212057	2.42204	0.537077	0.484491	0.766587
Nop58	0.104052	7.70885	0.536859	0.484546	0.766587
Wdr12	-0.101488	5.73699	0.536644	0.484632	0.766587
Tada3	0.104924	6.14664	0.536481	0.484695	0.766587
Fbxo33	-0.150191	3.55057	0.536283	0.484779	0.766587
Iqgap2	-0.139614	4.98087	0.536134	0.484833	0.766587
Tbx21	0.229405	2.69043	0.536011	0.484896	0.766587
Eef1aknmt	-0.134548	5.24443	0.535821	0.484957	0.766587
Gpt2	0.10141	6.10827	0.535671	0.485015	0.766587
Zfp446	-0.195214	3.29167	0.535369	0.485142	0.766587
Kat14	0.150532	4.75389	0.535057	0.485259	0.766587
C77080	-0.185759	4.66339	0.535033	0.485268	0.766587
Nudt11	-0.216946	1.6282	0.535262	0.48528	0.766587
Tmem201	-0.2485	3.45118	0.534955	0.485304	0.766587
Dffa	0.127496	4.56945	0.534757	0.485378	0.766587
Fdxr	-0.154875	3.77877	0.534567	0.485455	0.766587
Hdhd3	0.171758	3.06708	0.534444	0.485509	0.766587
Ipcef1	-0.150782	5.61785	0.534406	0.485515	0.766587
Sertad1	-0.335347	1.24241	0.534547	0.485591	0.766587
Riox2	0.125981	4.87591	0.534114	0.485632	0.766587
Ldoc1	0.259129	2.71493	0.534078	0.48566	0.766587
Sp5	0.229207	2.22098	0.533584	0.485874	0.766826
Ssh3	-0.216944	3.11229	0.533292	0.485966	0.76687
Kcnh5	-0.229135	2.61152	0.532909	0.48613	0.767028
Cnot6	0.15875	5.11695	0.532635	0.486217	0.767066
Ddx41	0.178411	4.7305	0.531554	0.486646	0.767631
Zfp84	-0.118097	5.62878	0.531413	0.486702	0.767631
Mrps7	0.136317	4.90486	0.531159	0.486804	0.767665
Fbln2	-0.465094	1.85724	0.531196	0.486874	0.767665
Ccdc166	-0.254234	1.94401	0.530951	0.486953	0.767665
Eipr1	0.103764	6.39899	0.530718	0.486978	0.767665
Rab6a	0.131735	8.42288	0.530127	0.487213	0.767928
P4hb	-0.274782	5.2104	0.529859	0.48732	0.767928
Wdr18	-0.107177	6.74937	0.529802	0.487342	0.767928
Aldh2	-0.136268	8.07772	0.529521	0.487454	0.767928
Cuedc1	0.136904	5.78861	0.529416	0.487496	0.767928
Ippk	-0.116473	4.42809	0.52921	0.48758	0.767928
Ruvbl1	0.152463	4.48597	0.528793	0.487746	0.767928
Sgk3	0.179427	3.25543	0.528716	0.487782	0.767928
Pcyox1l	0.332655	2.57746	0.528482	0.487886	0.767928
Pcp4	0.183737	5.68659	0.528415	0.487895	0.767928
Ndufaf4	0.230585	3.56392	0.528368	0.487918	0.767928
Zcchc24	-0.170581	3.39716	0.528349	0.487928	0.767928
Pnmal2	0.181789	8.00123	0.528224	0.487971	0.767928
Lrp3	-0.284866	3.03233	0.527717	0.488185	0.768004
Zdhhc17	-0.210024	4.22894	0.527352	0.488322	0.768004
Dnajb9	-0.352913	1.56782	0.527367	0.488425	0.768004
Tmem9	-0.238105	2.74724	0.527049	0.488458	0.768004
Nup43	0.136064	4.63597	0.526909	0.488498	0.768004
Slc12a9	-0.531453	2.93216	0.526937	0.488501	0.768004
Nek10	-0.279493	2.25724	0.526991	0.488505	0.768004
Fzd8	0.224665	2.65583	0.526872	0.488528	0.768004
Cat	0.116281	7.77271	0.526546	0.488642	0.768084
Pax7	0.202614	2.47393	0.526271	0.488774	0.76814
Fam205c	0.211992	1.76693	0.526326	0.488805	0.76814
Nop56	-0.10278	7.58401	0.525393	0.489103	0.768426
Galnt2	-0.245771	4.08613	0.525274	0.489154	0.768426
Hmgcs1	-0.100069	11.5115	0.525129	0.48921	0.768426
Rab3d	0.165542	5.10943	0.525051	0.489241	0.768426
Abraxas2	-0.116125	5.61651	0.524667	0.489395	0.768568
Klhl35	0.349028	1.6454	0.524358	0.489609	0.768803
Mzt2	0.138498	5.09222	0.523891	0.489707	0.768858
Tfeb	-0.193625	3.05037	0.523562	0.489849	0.768866
Sgcb	-0.282707	2.95238	0.523515	0.48987	0.768866
Apbb3	-0.118992	5.952	0.523245	0.489966	0.768866
Zfp408	0.241554	3.05066	0.52314	0.490017	0.768866
Zfp703	0.137599	5.41092	0.522939	0.49009	0.768866
Actr3	-0.105165	7.40152	0.522927	0.490094	0.768866
Zfp148	0.125319	6.96524	0.522638	0.49021	0.768901
Ier5	0.158179	5.16915	0.522557	0.490244	0.768901
Pik3cg	0.206468	3.05055	0.522011	0.490472	0.769159
Tmem232	0.279949	1.22306	0.521161	0.490967	0.769496
Nr1h2	0.204657	3.29102	0.520769	0.49097	0.769496
Pisd	-0.159171	4.11099	0.520757	0.490971	0.769496
Prr13	0.264256	4.26848	0.520722	0.490984	0.769496
Pigo	-0.351239	2.06424	0.520812	0.491005	0.769496
Gm49395	0.12689	4.34078	0.520391	0.491118	0.769572
Trim24	-0.0976254	7.06512	0.519681	0.491403	0.769919
Mvb12b	0.114565	6.61427	0.519512	0.491471	0.769927
Map6d1	-0.246624	1.54544	0.519295	0.49167	0.770139
Rnf157	-0.103205	6.81831	0.51867	0.491812	0.770195
Atp6v0c	-0.254825	4.79811	0.518527	0.491871	0.770195
Cox17	0.259723	2.28165	0.518532	0.491897	0.770195
Pls1	0.156003	3.70852	0.518267	0.491979	0.770223
Wdr61	0.109268	6.43945	0.517776	0.492174	0.770382
Gpr180	0.277573	1.28525	0.518054	0.492212	0.770382
Tmem178b	-0.202483	4.91306	0.517536	0.492272	0.770382
Klf2	0.142624	3.37404	0.517127	0.492443	0.77055
Mtmr11	0.260351	2.04726	0.51687	0.492586	0.770603
Chst2	-0.178468	3.97749	0.516651	0.492634	0.770603
Mpv17l2	-0.165738	2.98659	0.516295	0.492786	0.770603
Dpysl4	-0.128403	9.04542	0.516248	0.492794	0.770603
Vps26b	0.109988	7.49841	0.516244	0.492795	0.770603
Rnf138rt1	0.284576	1.99209	0.51552	0.493139	0.770904
Gatc	0.248744	3.15443	0.515335	0.493173	0.770904
Ppp1r1b	0.13297	6.12116	0.515129	0.493249	0.770904
Rnf115	0.10953	6.10576	0.515102	0.49326	0.770904
Idh1	0.0940229	10.0855	0.514876	0.493352	0.770904
Efcab2	0.259512	2.30883	0.514898	0.493371	0.770904
Zfp868	0.170615	3.64491	0.514682	0.493435	0.770905
Arfip1	-0.129787	4.93705	0.514356	0.493565	0.771007
Tmx1	-0.31859	3.26296	0.513994	0.493719	0.771135
Barhl2	0.18676	2.16475	0.51388	0.493795	0.771135
Fbxo22	0.120064	6.20243	0.513588	0.493877	0.771135
Pik3ap1	-0.193866	2.61439	0.513578	0.493901	0.771135
Oaz1	0.233574	2.87809	0.512896	0.494171	0.771455
Psenen	0.292277	1.73177	0.512777	0.494285	0.771534
Kif18a	-0.159412	3.78776	0.512345	0.494388	0.771596
St8sia5	-0.373459	1.98823	0.51231	0.494466	0.771617
Ngly1	0.12251	5.51126	0.51167	0.494661	0.771772
Arhgef3	0.114283	6.07256	0.511591	0.494693	0.771772
Dedd2	0.246301	2.52503	0.511014	0.494948	0.771926
Manea	-0.293072	2.32921	0.511037	0.494956	0.771926
Cyp2j9	-0.26793	2.59179	0.510805	0.495037	0.771926
Pigv	0.246581	1.51132	0.510995	0.495047	0.771926
Tspan2	-0.316715	2.42277	0.510247	0.495274	0.772078
Btd	-0.167309	2.60647	0.510167	0.495297	0.772078
Tekt4	0.299366	1.26904	0.51033	0.495361	0.772078
Ehhadh	-0.183786	3.15538	0.50974	0.49546	0.772078
Fam160a1	-0.254483	1.90517	0.509881	0.495464	0.772078
Rab33b	0.126601	5.18247	0.50931	0.495628	0.772234
Clp1	0.128578	4.40727	0.509011	0.495752	0.772328
Car2	0.13638	5.64075	0.508458	0.495978	0.77258
Rfc4	0.157058	4.5074	0.507401	0.496414	0.773159
Vars	-0.279203	7.07529	0.507083	0.496544	0.773262
Parp10	-0.267898	2.05557	0.506597	0.4968	0.773486
Setd6	0.152761	3.86318	0.506431	0.496816	0.773486
Rbx1	0.172139	4.14405	0.506101	0.496951	0.773596
B3galt4	-0.276194	1.79572	0.505548	0.497259	0.773878
Smad3	0.116653	4.65921	0.50535	0.49726	0.773878
Zfp687	-0.126393	5.73101	0.505173	0.497332	0.77389
Trmt2b	-0.198789	2.66792	0.504954	0.497441	0.773961
Retreg2	-0.276441	4.01012	0.504741	0.497513	0.773973
Kpna1	0.108058	8.06027	0.504314	0.497686	0.774143
Kcmf1	0.151061	6.11596	0.503383	0.498072	0.774643
Arnt2	-0.0992266	8.74567	0.503053	0.498209	0.774755
Jtb	0.202319	2.91432	0.502876	0.498293	0.774755
Klf15	-0.13542	3.69969	0.502756	0.498336	0.774755
Bivm	0.0958879	5.48807	0.502529	0.498427	0.774796
Clk2	0.113731	5.69348	0.502333	0.498508	0.774822
1700123O20Rik	0.167774	3.68365	0.502118	0.4986	0.774838
Commd4	0.178608	5.34372	0.501563	0.498827	0.774838
Patj	-0.158441	4.16117	0.501523	0.498846	0.774838
Zfp865	0.134114	6.03433	0.501493	0.498856	0.774838
Pank3	0.129975	5.66456	0.501227	0.498967	0.774838
Rgs6	-0.0961493	5.82889	0.50096	0.499078	0.774838
Ttc8	0.14613	4.81865	0.500523	0.49926	0.774838
Exoc5	-0.0931699	7.00795	0.50041	0.499306	0.774838
Rara	0.152692	4.3443	0.500387	0.499318	0.774838
Eno4	-0.244836	2.42538	0.500336	0.499367	0.774838
Ugdh	0.122195	5.82109	0.500155	0.499413	0.774838
Mpeg1	-0.267378	1.65006	0.50034	0.499434	0.774838
Ap2s1	0.165006	7.18588	0.50006	0.499452	0.774838
Mrpl33	0.267538	3.99584	0.499609	0.499643	0.774838
Strbp	-0.0930891	8.88425	0.499571	0.499656	0.774838
Rcn2	-0.1901	4.6829	0.49947	0.499699	0.774838
Sash1	-0.143514	7.24565	0.499333	0.499755	0.774838
Fbxo27	-0.219132	1.77585	0.499409	0.499806	0.774838
Haus5	-0.294804	3.36557	0.499129	0.499847	0.774838
Grin2d	-0.238855	3.48932	0.499099	0.499858	0.774838
Yme1l1	-0.111894	7.58186	0.498937	0.49992	0.774838
Plcxd1	-0.174756	2.60112	0.498698	0.50004	0.774838
Aamdc	0.17752	3.23313	0.498422	0.500142	0.774838
Tbc1d2b	-0.140791	3.90663	0.498401	0.500147	0.774838
Tmem35a	-0.186961	3.43043	0.498338	0.500176	0.774838
Zdhhc24	0.211867	1.86823	0.498286	0.500253	0.774838
Mad2l1bp	-0.133885	4.03126	0.497842	0.50038	0.774838
Tmem128	0.210659	2.95352	0.497551	0.500509	0.774838
Rps12	0.223472	3.82176	0.497497	0.500525	0.774838
Atg4b	0.0896491	6.54908	0.497395	0.500564	0.774838
Zdhhc20	-0.317099	1.60106	0.497176	0.50076	0.774838
Med22	0.126745	5.5782	0.496886	0.500777	0.774838
Slc25a18	0.147212	5.32052	0.496661	0.500872	0.774838
Errfi1	0.124632	4.83907	0.496454	0.500959	0.774838
Zkscan6	-0.143542	4.76154	0.49634	0.501007	0.774838
Pik3ip1	-0.294029	1.6042	0.496572	0.501012	0.774838
Brd1	-0.0948135	6.46747	0.496226	0.501053	0.774838
Nol12	0.202396	3.30725	0.495981	0.501162	0.774838
Rgma	0.111003	4.89673	0.495809	0.501229	0.774838
Gltp	0.229804	2.52107	0.495823	0.501242	0.774838
B3gat3	-0.218093	2.21031	0.495828	0.501261	0.774838
Slc7a6os	0.152801	3.96274	0.495671	0.501289	0.774838
Gfra4	-0.269627	2.05158	0.495681	0.501337	0.774838
Mrpl52	0.201317	4.55825	0.495546	0.501339	0.774838
Crb2	0.329263	1.80144	0.495203	0.501549	0.775062
Acad9	-0.0966657	6.97058	0.49471	0.501689	0.775084
Fmnl2	-0.0861367	7.19295	0.494632	0.501722	0.775084
Surf2	0.205008	4.17613	0.494468	0.501793	0.775084
Aagab	0.142164	6.10376	0.494229	0.501891	0.775084
Ccar1	-0.10342	7.74654	0.494084	0.501952	0.775084
Hjurp	-0.145393	6.2192	0.494081	0.501953	0.775084
Penk	-0.289809	3.01034	0.493817	0.502075	0.775084
Sec11c	-0.279387	2.22203	0.493738	0.50214	0.775084
Trim13	0.182583	3.7184	0.493644	0.50214	0.775084
Hira	-0.0958509	6.28204	0.491882	0.502879	0.775954
Trmo	0.16034	3.30642	0.491781	0.502927	0.775954
Spred2	0.16143	4.42818	0.491679	0.502966	0.775954
Klhl23	-0.0981244	8.13607	0.491186	0.503172	0.775954
Setdb2	0.184997	2.9192	0.491149	0.503199	0.775954
Mrps24	0.197049	3.47935	0.491022	0.503247	0.775954
Lrrtm1	-0.132696	4.90864	0.490956	0.503271	0.775954
Vti1b	0.153961	5.20183	0.490817	0.503329	0.775954
Efnb3	0.135365	4.44777	0.490517	0.503457	0.775954
Prkaa1	0.105474	6.02724	0.490484	0.503469	0.775954
Atp23	0.203246	2.77347	0.490207	0.503599	0.775954
Ppt1	-0.201955	3.50071	0.490169	0.503607	0.775954
Prkch	0.143318	4.07373	0.490086	0.50364	0.775954
Syt4	-0.191259	5.7414	0.489791	0.503762	0.775954
Dis3l2	-0.0919677	7.35978	0.489785	0.503764	0.775954
Zfp950	-0.171083	2.48314	0.489605	0.503866	0.775954
Kank3	-0.15562	4.00319	0.489389	0.503935	0.775954
Chek2	0.200822	2.31643	0.489239	0.504023	0.775954
Bloc1s6	0.195071	4.88252	0.488949	0.504119	0.775954
Tspo	0.265697	2.05958	0.489008	0.504136	0.775954
Rabgap1	-0.0907401	8.46613	0.488799	0.504182	0.775954
Begain	-0.100329	5.15011	0.488684	0.504231	0.775954
Vamp1	0.188158	4.54558	0.488624	0.504257	0.775954
Chkb	-0.111682	5.20152	0.488428	0.50434	0.775954
Ebf4	0.286851	1.40347	0.488643	0.504374	0.775954
Arl5b	0.15519	4.45434	0.488272	0.504407	0.775954
Pms1	-0.174666	3.88155	0.488084	0.504488	0.775954
Fxn	0.241219	2.21147	0.488059	0.504528	0.775954
Mfsd6	-0.304943	3.28036	0.487764	0.504628	0.775954
Mrpl40	0.165777	5.04716	0.487743	0.50463	0.775954
Plxdc1	0.287293	1.04996	0.487578	0.504881	0.77624
Lrrc3	-0.179134	2.73761	0.486776	0.505056	0.776241
Braf	-0.102603	6.29177	0.486722	0.505063	0.776241
Trappc5	0.111651	5.97133	0.486697	0.505074	0.776241
Hhipl1	-0.266105	2.35305	0.486105	0.505359	0.776529
Gbx2	0.173463	3.78993	0.485963	0.505389	0.776529
Msra	0.179179	4.70802	0.485642	0.505524	0.776615
Pak1ip1	-0.10387	6.51518	0.485481	0.505591	0.776615
Hs6st2	-0.30403	3.60377	0.485311	0.505669	0.776615
Il1rapl1	-0.30034	2.07069	0.485347	0.505703	0.776615
Sox5	0.0931242	7.41685	0.48489	0.505843	0.776731
Klf8	0.118941	5.06862	0.484262	0.506111	0.776882
Pou3f1	0.109559	5.46316	0.48424	0.506121	0.776882
Mphosph9	0.21527	2.3298	0.48427	0.506134	0.776882
Jpt2	0.208386	4.09429	0.484034	0.50621	0.776901
Purb	0.126626	5.99023	0.483591	0.506397	0.777089
Cpeb2	0.0960745	7.05348	0.482885	0.506699	0.777453
Asah1	-0.237913	3.34972	0.482486	0.506876	0.777626
Mipep	-0.0951639	6.1307	0.48211	0.50703	0.777669
Dvl1	0.157088	4.47428	0.48203	0.507066	0.777669
Mcee	0.195889	3.87235	0.481962	0.507097	0.777669
Cdk20	0.131592	4.3517	0.481558	0.507268	0.777833
Myl12b	0.164123	6.61589	0.481144	0.507444	0.77793
Mettl8	0.166552	2.63471	0.481145	0.50746	0.77793
Zfp85	0.179923	2.29388	0.480924	0.507567	0.777995
Exosc1	0.200918	3.3969	0.480638	0.507667	0.778043
Pgp	0.0996769	5.59578	0.480391	0.507768	0.778043
Nucb1	-0.254399	4.05452	0.480281	0.507818	0.778043
Acaa2	-0.0988272	5.81586	0.480184	0.507856	0.778043
Ptpmt1	-0.188747	2.82235	0.480001	0.507949	0.778086
Rab33a	0.126937	4.9669	0.479615	0.508101	0.778189
Rassf3	-0.162744	2.76016	0.479549	0.508144	0.778189
Gm49486	0.0993078	6.62042	0.479147	0.508302	0.778262
Acads	-0.153288	4.29312	0.478954	0.508387	0.778262
Zkscan17	-0.113696	4.47646	0.478898	0.508411	0.778262
Plcd3	0.204812	2.70043	0.478836	0.50845	0.778262
Coprs	-0.225062	3.56366	0.478596	0.508544	0.778265
Tmeff1	0.21451	3.67024	0.478397	0.508629	0.778265
Aars	-0.119145	9.27019	0.478344	0.508647	0.778265
Syt17	-0.131858	4.47876	0.478204	0.50871	0.778265
Dclk1	-0.0941052	11.156	0.477927	0.508827	0.778346
Ap2a2	-0.128015	8.46455	0.477722	0.508915	0.778383
Xylt1	-0.169968	3.01333	0.477559	0.508996	0.778408
Atp1b3	-0.273803	3.18647	0.476947	0.509258	0.778559
Slc27a1	0.227353	4.18846	0.476922	0.509263	0.778559
Bean1	-0.193297	3.29532	0.476712	0.509358	0.778559
Tmed5	0.302631	1.61922	0.476807	0.5094	0.778559
Rsl1	-0.264548	1.63354	0.476784	0.509417	0.778559
Prep	0.144276	7.55142	0.476072	0.509628	0.778672
Elk3	0.305234	1.63721	0.476191	0.509664	0.778672
Frs2	-0.1103	4.8567	0.475943	0.509685	0.778672
Zfp930	0.211482	2.61804	0.475536	0.509876	0.778866
Ptprr	-0.253893	2.11185	0.475275	0.510022	0.77899
Gal3st3	-0.202421	2.64008	0.474968	0.510124	0.778992
Wdr73	0.150186	4.36618	0.474865	0.510152	0.778992
Per1	-0.163885	6.72308	0.47452	0.510299	0.779041
Gars	0.123715	8.31164	0.474488	0.510313	0.779041
Rpa1	0.0938676	7.55367	0.474295	0.510396	0.779042
Cmpk2	0.141813	4.93667	0.474109	0.510478	0.779042
Dnal1	0.14943	5.3118	0.474003	0.510524	0.779042
Nhp2	0.186538	4.59254	0.473895	0.510572	0.779042
E2f2	0.29937	1.37358	0.473803	0.510738	0.779198
Coa6	0.228111	2.93533	0.473291	0.510842	0.77922
Kctd15	0.177061	3.98726	0.473184	0.510881	0.77922
Zmat3	0.123571	4.86971	0.472764	0.511062	0.779397
Sgta	0.0845432	8.33452	0.47238	0.511228	0.779545
Tm7sf3	0.334277	1.51046	0.472313	0.511363	0.779545
Tmem230	0.227394	1.8668	0.472189	0.51137	0.779545
Mtus1	0.197112	3.60767	0.47182	0.511476	0.779545
Lrrc47	0.0862509	6.7191	0.471734	0.511509	0.779545
Zbtb2	0.16577	3.60736	0.471658	0.511546	0.779545
Mre11a	-0.126788	5.03864	0.471448	0.511634	0.779581
Tial1	0.100652	6.22323	0.471089	0.51179	0.779629
Gid4	0.173367	3.33929	0.471091	0.511795	0.779629
Tmem170b	-0.190902	2.68107	0.470599	0.512021	0.779875
Vezf1	0.0996451	5.70705	0.470115	0.512215	0.780072
Plcxd3	0.0848371	6.62547	0.469676	0.512406	0.780196
Fam210b	0.165866	3.62619	0.469566	0.512458	0.780196
Ncaph2	0.0883577	6.17872	0.469485	0.51249	0.780196
Zfp385a	0.120419	5.49884	0.469042	0.512683	0.780252
Prkn	0.25182	1.96938	0.469118	0.512699	0.780252
Fam13b	0.140166	5.84486	0.468864	0.512761	0.780252
Gsap	0.175189	2.49558	0.468566	0.512911	0.780252
Rap2b	0.147095	5.481	0.468353	0.512985	0.780252
Rab35	0.108772	6.53907	0.468267	0.513022	0.780252
Cmya5	-0.233471	1.93283	0.468306	0.513069	0.780252
Dhodh	0.113131	4.94648	0.468151	0.513074	0.780252
Ppp2r5e	-0.0931207	8.02033	0.46807	0.513108	0.780252
Acadvl	-0.0993243	6.63431	0.467909	0.513179	0.780262
Def6	0.175773	2.88574	0.467428	0.5134	0.780456
Fbxo8	-0.205974	2.92637	0.466943	0.513614	0.780456
Rtel1	-0.151956	3.43712	0.466922	0.513617	0.780456
Ccna1	-0.204274	1.76819	0.46703	0.513644	0.780456
Rtl9	-0.202365	2.34534	0.466858	0.513671	0.780456
Foxred1	0.122068	5.04106	0.466443	0.513822	0.780456
Ints13	-0.137915	5.19972	0.466325	0.513874	0.780456
Nat8f1	-0.300518	1.57391	0.466519	0.51389	0.780456
Crnkl1	0.104312	6.21599	0.466269	0.513898	0.780456
Pbx4	0.291964	2.52874	0.466185	0.513953	0.780456
Pkd1l3	-0.139515	4.06347	0.465594	0.514197	0.780729
Dph5	0.128661	4.6239	0.465378	0.51429	0.780773
Gm49345	0.1957	2.15951	0.465241	0.514384	0.780818
Myd88	0.238866	1.77389	0.465008	0.514521	0.780926
Sytl2	0.182422	3.25522	0.464606	0.514635	0.780968
M6pr	0.334606	1.56842	0.464665	0.514699	0.780968
Zfp81	-0.129823	5.43082	0.464297	0.514765	0.780968
Cdc42ep1	0.1672	3.49311	0.464213	0.514807	0.780968
Ccdc61	0.114002	4.95429	0.463303	0.515204	0.78129
Nfatc2	0.164293	3.58666	0.463193	0.515256	0.78129
A930004D18Rik	0.246028	1.42722	0.463338	0.515304	0.78129
Zfp961	-0.184101	2.94909	0.463047	0.515327	0.78129
H2ac4	0.280088	2.78199	0.463014	0.515342	0.78129
Prag1	-0.14057	6.03978	0.461919	0.515814	0.781907
Oxld1	0.313006	1.33085	0.461911	0.515951	0.782004
Col1a1	-0.269296	3.72292	0.46149	0.516008	0.782004
Zcchc10	0.334667	1.96758	0.461393	0.516094	0.782038
Rps6ka2	-0.0895061	6.09649	0.461129	0.516163	0.782044
Plppr1	-0.216357	3.35416	0.46057	0.516417	0.782331
Zscan25	0.144011	4.78914	0.460153	0.516597	0.782481
Zfp607b	0.197354	2.71465	0.459803	0.516765	0.782481
Dtx4	0.104157	5.76299	0.459501	0.516885	0.782481
Ccar2	-0.135793	7.56384	0.459302	0.516973	0.782481
Cdc20b	0.331713	1.20301	0.459513	0.517035	0.782481
G430095P16Rik	0.153468	4.61112	0.459015	0.517102	0.782481
Gmip	-0.165667	5.96263	0.458841	0.517178	0.782481
Acaa1a	-0.107372	6.14447	0.458837	0.51718	0.782481
Slc35b4	-0.352116	1.94236	0.458971	0.517187	0.782481
Zmpste24	-0.320366	2.52595	0.458795	0.517223	0.782481
Hsd11b2	0.278403	1.09412	0.459108	0.517229	0.782481
Rps28	0.294938	3.33992	0.458345	0.517404	0.782534
Usp39	0.0908192	6.0462	0.458327	0.517407	0.782534
H4c12	0.263842	1.6355	0.458285	0.517511	0.782534
Scd1	-0.312388	3.3754	0.45808	0.517523	0.782534
Lipe	-0.14977	4.07765	0.457657	0.517707	0.78262
Fbxo2	0.12311	4.19726	0.457652	0.517709	0.78262
Ythdf1	0.0993744	6.70814	0.457137	0.517936	0.782811
Plpp3	-0.182518	4.75891	0.457075	0.517965	0.782811
Plin2	0.101943	6.06475	0.45673	0.518118	0.78286
Frat2	0.244558	2.18762	0.456782	0.518127	0.78286
Rpl27a	0.247795	5.0745	0.456543	0.518202	0.782874
Prom1	-0.283871	1.41262	0.456653	0.518267	0.782876
Zfp948	0.135767	4.23514	0.456246	0.518335	0.782881
Syn1	-0.104123	9.84705	0.455847	0.518512	0.783049
Plekho1	0.171103	4.4673	0.455356	0.518732	0.783206
Stx18	0.189277	4.86041	0.455256	0.518776	0.783206
Sod2	0.120783	7.58944	0.454921	0.518925	0.783206
Ing4	0.114708	6.13756	0.454875	0.518946	0.783206
Jmjd4	0.15267	4.83743	0.45479	0.518985	0.783206
Kifbp	0.0933525	8.16507	0.454522	0.519104	0.783206
Zfat	-0.125131	4.01639	0.45428	0.519215	0.783206
Gpr6	0.315727	1.11458	0.45452	0.519273	0.783206
Grhl3	0.19556	2.04291	0.454171	0.519304	0.783206
Rasl10a	0.372177	1.30843	0.453992	0.519479	0.783206
Agfg1	0.105505	7.27125	0.453624	0.519505	0.783206
Rbm48	0.284583	1.86895	0.453617	0.519566	0.783206
Tuba1b	0.239963	2.63525	0.453404	0.51962	0.783206
Tfip11	-0.156636	6.74094	0.45334	0.519633	0.783206
Manbal	0.162394	3.27229	0.453297	0.519659	0.783206
Kctd2	0.147697	4.14402	0.453189	0.519703	0.783206
Usp43	-0.128641	4.4092	0.452959	0.519805	0.783206
Zscan20	-0.17649	3.34645	0.452787	0.519887	0.783206
Akr7a5	0.122504	4.66774	0.452679	0.519931	0.783206
Zfp324	-0.137732	4.82201	0.452642	0.519947	0.783206
Acadm	0.0970479	6.01072	0.452439	0.520037	0.783206
Fah	0.113132	4.75968	0.452431	0.520042	0.783206
Ankrd6	0.136562	3.93673	0.451887	0.520288	0.783399
Klf16	0.128186	4.2926	0.45186	0.520299	0.783399
Ppp2r2c	0.0959905	5.98709	0.451483	0.520467	0.783456
Gm45928	-0.252865	1.91922	0.451625	0.520467	0.783456
Dusp2	0.179389	2.14368	0.451257	0.520604	0.783565
Dipk1b	0.168459	2.81933	0.450758	0.520805	0.783673
Mthfd2	0.124568	5.06959	0.450732	0.520805	0.783673
Rps3a1	0.1757	3.79147	0.45006	0.521111	0.784035
Grk2	-0.0828936	7.86763	0.44963	0.521301	0.784131
Gm11992	0.264	1.85694	0.449751	0.521304	0.784131
Tex9	0.219816	2.8495	0.449079	0.521561	0.784419
Zfp65	0.159832	3.98156	0.44795	0.522063	0.784903
Jagn1	0.172041	2.8487	0.447922	0.522084	0.784903
H2bc11	0.214944	2.7805	0.447906	0.522092	0.784903
Ing1	0.165542	4.0572	0.447773	0.522143	0.784903
Rplp1	0.202514	3.65787	0.447219	0.522394	0.785184
9330159F19Rik	0.249539	2.38182	0.447006	0.52251	0.785189
Rmi1	0.293372	1.33454	0.447187	0.522536	0.785189
St7l	0.213018	3.16579	0.446788	0.522593	0.785189
Gm49510	0.132476	4.86241	0.446318	0.5228	0.785402
Megf11	-0.460487	1.82923	0.445586	0.523211	0.785873
Nmt1	0.0879612	6.92314	0.445339	0.523244	0.785873
Gm20721	-0.0929608	11.1063	0.444241	0.523742	0.786013
Plrg1	0.0891345	7.58449	0.444148	0.523785	0.786013
Cacna1g	-0.312149	3.46863	0.444146	0.523791	0.786013
Zfp740	0.11499	4.77907	0.444048	0.523831	0.786013
Zfp763	-0.108177	5.44051	0.44373	0.523976	0.786013
Cyp46a1	-0.368012	2.87103	0.443665	0.524019	0.786013
St3gal5	-0.313455	2.83663	0.443619	0.52404	0.786013
Lig4	-0.0960987	6.22839	0.443528	0.524067	0.786013
Wwp2	-0.0982054	6.41797	0.443487	0.524086	0.786013
Paip2	0.193707	6.65579	0.443473	0.524092	0.786013
Lmcd1	0.153171	3.50126	0.443478	0.524095	0.786013
Cfap69	-0.169136	2.73356	0.443422	0.524131	0.786013
Pfkm	-0.0905284	9.34441	0.443221	0.524207	0.786013
Cacng3	0.17299	2.56607	0.443171	0.524247	0.786013
Plvap	0.24682	1.2782	0.442644	0.524608	0.786381
Nudt18	0.192279	3.5914	0.442315	0.524624	0.786381
Ptpn9	0.0916	5.75258	0.442113	0.524713	0.786381
Wdr66	-0.143112	4.65401	0.442027	0.524753	0.786381
Cript	-0.213508	3.4579	0.441803	0.52486	0.786444
Bbip1	0.238153	4.59754	0.441328	0.525072	0.786456
Tmem200c	-0.262275	1.38323	0.441282	0.525208	0.786456
2310061I04Rik	0.140951	5.40253	0.44075	0.525337	0.786456
Zcchc14	-0.096467	6.29299	0.440736	0.525342	0.786456
Tmx2	-0.338998	2.7523	0.440763	0.525346	0.786456
Slc25a11	0.0971219	6.9973	0.440672	0.525372	0.786456
Glra2	-0.164793	3.99224	0.440623	0.525397	0.786456
Alas1	-0.103611	7.65551	0.440608	0.525401	0.786456
Pdia6	-0.263121	4.94116	0.440494	0.525454	0.786456
Zfp704	0.0941548	6.03437	0.440331	0.525528	0.786469
Diras2	0.135663	6.08762	0.439759	0.52579	0.786689
Fastkd3	-0.216962	3.2113	0.439629	0.525857	0.786689
Kcnt1	-0.452748	1.89678	0.439742	0.52587	0.786689
Mapk15	-0.166663	2.97442	0.439458	0.525938	0.786694
Gm45785	0.18054	3.88915	0.43912	0.526086	0.786812
Gm49333	0.199877	1.75148	0.439115	0.526155	0.786812
Pou4f2	0.170421	2.67709	0.438784	0.526251	0.786812
Naga	-0.231482	1.86637	0.438728	0.526331	0.786812
Cyhr1	-0.121023	4.37211	0.438544	0.526349	0.786812
Dpm1	0.147681	5.45513	0.438413	0.526408	0.786812
Col6a2	-0.336722	1.32779	0.437587	0.526903	0.787455
Fam183b	0.313427	2.53465	0.436962	0.527092	0.787591
Epm2aip1	-0.10519	8.80838	0.436854	0.527125	0.787591
Ddx5	0.0848341	10.0859	0.436266	0.527396	0.787899
Dlg2	-0.0913945	8.64116	0.435508	0.527746	0.788324
Plscr4	-0.199424	2.21126	0.435376	0.527845	0.788374
Wdr70	0.102419	5.50206	0.434845	0.528052	0.788587
Anxa4	0.21835	2.93687	0.4346	0.528175	0.788597
Samd14	0.153221	5.16004	0.434431	0.528244	0.788597
Mgst3	0.153548	5.40061	0.434311	0.528299	0.788597
Cab39	0.0875314	7.53763	0.434265	0.52832	0.788597
Bag3	-0.136341	4.00559	0.433866	0.528507	0.788779
Nphp3	0.18143	1.98392	0.433415	0.52876	0.789034
Rnf19b	0.0948421	7.1031	0.43321	0.528809	0.789034
Wdr82	0.0821935	7.98061	0.432974	0.528918	0.789046
Zfp64	0.201796	3.65358	0.432821	0.528993	0.789046
Irf9	0.13592	3.60943	0.432672	0.529062	0.789046
Mib1	-0.0957521	7.69118	0.432436	0.529168	0.789046
Lcmt2	-0.113017	4.81815	0.432353	0.529207	0.789046
Serpinh1	0.233406	3.66508	0.432252	0.529257	0.789046
Gjd2	-0.219869	2.51621	0.432057	0.529366	0.789046
Baz1a	0.176624	3.26398	0.431801	0.529469	0.789046
Smoc1	-0.249939	2.63723	0.431723	0.529518	0.789046
Zfp933	0.137941	3.78109	0.43159	0.529564	0.789046
Nipal3	-0.28594	2.92411	0.431245	0.529733	0.789046
Clybl	-0.135526	4.43214	0.431147	0.529768	0.789046
Iqcj	0.182351	3.48406	0.431147	0.529772	0.789046
Dusp5	-0.211646	2.7045	0.431128	0.529792	0.789046
Smc4	0.0920273	6.26448	0.431083	0.529796	0.789046
Sys1	-0.207211	2.60409	0.430563	0.530058	0.789338
Dnajc19	0.369777	1.84799	0.430228	0.53025	0.789527
Apba3	0.161739	2.75757	0.42994	0.530341	0.789565
Nop14	0.0923809	6.30855	0.42939	0.530585	0.789775
Crebzf	0.167083	2.92756	0.429066	0.530746	0.789775
Scamp4	0.164852	2.4745	0.429023	0.530776	0.789775
Sord	-0.220022	2.09981	0.429059	0.530786	0.789775
Mterf4	0.108998	5.10982	0.428548	0.530979	0.789775
Lsm2	-0.241739	3.66442	0.428475	0.531016	0.789775
AC140267.1	-0.183147	2.22835	0.428421	0.531074	0.789775
Usp30	-0.124337	4.97905	0.42823	0.531127	0.789775
Lonrf3	-0.149663	3.17999	0.428201	0.531148	0.789775
Orc3	-0.0905343	6.6423	0.428051	0.531211	0.789775
Snx31	-0.221283	1.71168	0.428191	0.531228	0.789775
Cacnb2	0.126468	3.80373	0.427608	0.531421	0.789775
Gm26566	-0.118474	5.71438	0.427519	0.53146	0.789775
Gramd3	0.161143	3.24525	0.427517	0.531467	0.789775
D630023F18Rik	0.242528	3.36304	0.427363	0.531538	0.789775
Tbc1d12	0.0989691	5.07177	0.427215	0.531602	0.789775
Hsd17b12	-0.221462	4.38741	0.427176	0.531622	0.789775
Ppp4c	0.134674	5.05793	0.427033	0.531688	0.789775
Paox	-0.368953	1.80404	0.427119	0.531724	0.789775
Cnpy3	0.148257	3.26113	0.426722	0.531839	0.789849
Yipf5	0.137137	3.91823	0.426119	0.532118	0.790122
Rpl13	-0.281225	4.03347	0.426043	0.532154	0.790122
Kif20a	-0.127727	5.21149	0.425758	0.532286	0.790221
Zfpm1	-0.178304	3.07098	0.425608	0.532364	0.790229
Rnf215	-0.288126	2.06045	0.425515	0.53245	0.790229
Syn2	-0.0823104	9.3656	0.425268	0.532515	0.790229
Phox2b	0.326651	1.39759	0.425438	0.532552	0.790229
Chchd4	0.186739	3.57325	0.424947	0.53267	0.790306
Josd2	-0.191765	2.29603	0.424859	0.532739	0.790312
Galnt13	-0.286993	1.77413	0.42477	0.532827	0.790317
Slc38a1	-0.241487	4.93734	0.424408	0.53292	0.790317
Dync1i1	-0.0842696	9.3011	0.424305	0.532968	0.790317
Sgo1	0.217154	2.4274	0.424138	0.533067	0.790317
Wnk3	-0.111037	6.8118	0.424089	0.53307	0.790317
Arap1	0.100516	5.12405	0.423676	0.533265	0.790442
Rps27l	0.308992	2.1041	0.423707	0.533285	0.790442
Isoc2a	0.135209	3.801	0.423185	0.533499	0.790661
Gfra1	-0.245837	2.973	0.423015	0.533586	0.790694
Trub1	0.141411	5.04889	0.422571	0.533786	0.790893
Ddx20	-0.110207	5.8005	0.422296	0.533915	0.790988
Septin7	0.111382	9.66918	0.422011	0.534049	0.791066
Bbx	-0.112508	4.76066	0.421708	0.534194	0.791066
Pfkfb4	0.117781	4.67823	0.421597	0.534246	0.791066
Rasip1	0.108069	5.26273	0.421433	0.534323	0.791066
Mmd	-0.175024	3.48851	0.421393	0.534346	0.791066
Rnf217	0.132665	3.80147	0.421359	0.534361	0.791066
Dhx35	-0.104213	5.0528	0.420809	0.534619	0.791249
Spats1	0.215532	1.55322	0.420901	0.534667	0.791249
Tusc2	-0.213203	2.6125	0.420716	0.534681	0.791249
Nol4	0.140849	6.05966	0.420453	0.534787	0.791309
Tvp23a	0.148908	4.03612	0.419998	0.535005	0.791534
Fbxo25	-0.0828528	7.61828	0.419691	0.535148	0.791612
Rab31	0.115858	4.50731	0.419609	0.535188	0.791612
Phykpl	-0.193437	1.86034	0.419415	0.535345	0.791747
Rxrg	0.181076	4.51503	0.419	0.535477	0.791846
Ap5s1	0.163772	3.55994	0.418629	0.535656	0.791984
Zfp185	-0.256752	1.14233	0.418777	0.535702	0.791984
A430005L14Rik	0.265156	1.82842	0.418267	0.535882	0.792154
Zmiz2	-0.0873491	7.63027	0.4174	0.536236	0.79222
Atxn2l	-0.119719	8.76716	0.417154	0.536354	0.79222
Usp14	-0.0863694	9.33012	0.41715	0.536356	0.79222
Arhgef6	0.14896	3.7825	0.41709	0.536387	0.79222
Osbpl3	-0.166362	4.74898	0.417069	0.536395	0.79222
Zfp354a	0.183667	3.01157	0.416849	0.536507	0.79222
Eno2	0.0836227	9.44068	0.416828	0.536509	0.79222
Tnip1	0.126737	5.55033	0.416776	0.536534	0.79222
Mrps17	0.15554	5.49835	0.416581	0.536627	0.79222
Rassf6	-0.314096	1.08854	0.416805	0.536631	0.79222
Gdap1	0.0897368	7.35077	0.416417	0.536705	0.79222
Elovl4	-0.230897	4.32206	0.416396	0.536717	0.79222
Tigd5	-0.13352	4.41475	0.416265	0.536779	0.79222
Zfp811	-0.146263	4.60973	0.415975	0.536917	0.792327
Ciz1	0.105847	6.15838	0.415718	0.537039	0.792337
Pdk4	-0.129259	3.45028	0.415694	0.537055	0.792337
Get4	0.117961	5.42017	0.41457	0.537588	0.792941
Sncaip	0.12098	5.50683	0.414554	0.537596	0.792941
Tmem164	-0.171217	2.75989	0.414192	0.537783	0.792987
Rps5	0.14537	7.98251	0.414036	0.537843	0.792987
Shb	0.131406	4.39711	0.414014	0.537855	0.792987
Rnf41	0.121811	6.06821	0.413939	0.53789	0.792987
Dcaf7	0.0961902	8.40616	0.413747	0.537982	0.793026
Acot13	0.17966	4.68836	0.413435	0.538133	0.793027
Enc1	0.166059	8.22286	0.413355	0.53817	0.793027
Mrpl34	0.192076	3.35212	0.413346	0.53818	0.793027
Dhx36	-0.101176	8.02468	0.41311	0.538287	0.793089
Natd1	0.264527	2.79515	0.412908	0.538396	0.793152
Map3k2	0.0994386	5.42477	0.412407	0.538625	0.793322
Twsg1	0.286577	1.64435	0.412481	0.538669	0.793322
Gm49336	0.0930312	7.54327	0.412142	0.538752	0.793322
Fam199x	0.118669	4.56462	0.4121	0.538773	0.793322
Gm29394	0.267331	1.45003	0.412059	0.538898	0.793372
Grid2ip	-0.186742	4.43224	0.411732	0.538951	0.793372
Bicral	-0.144109	4.67034	0.41162	0.539004	0.793372
Sh3glb2	-0.0867175	6.59025	0.411336	0.53914	0.793474
Tead2	0.225006	2.18473	0.41068	0.539487	0.793889
Ephx4	0.174483	2.01474	0.410419	0.539624	0.793911
Gm3854	0.119208	3.77379	0.410193	0.539694	0.793911
Txndc5	-0.211643	2.72775	0.41017	0.539716	0.793911
Snx18	0.0982166	4.80997	0.409929	0.539819	0.793911
Snapc1l	-0.0849123	5.61472	0.409903	0.53983	0.793911
Ubl5	0.175791	5.9439	0.409686	0.539935	0.793968
Psmb2	0.131459	7.19445	0.409472	0.540038	0.793969
Crppa	-0.14392	4.65888	0.409414	0.540067	0.793969
Vps53	-0.0910731	7.96377	0.408972	0.54028	0.794185
Borcs8	0.146005	3.48492	0.408693	0.540419	0.794293
Oprl1	-0.21146	4.15952	0.408002	0.540751	0.794685
Klhdc8a	-0.142034	3.08301	0.407109	0.54119	0.795153
Zdhhc21	-0.247277	2.7319	0.407099	0.541202	0.795153
Timm29	0.111005	5.11205	0.406722	0.54137	0.795304
Sil1	-0.215863	2.54231	0.406594	0.541452	0.795328
Sstr2	-0.300223	1.73512	0.406046	0.541778	0.795678
Lamp1	-0.217861	4.86894	0.40568	0.541876	0.795678
Atox1	0.188118	3.47561	0.405664	0.541888	0.795678
Lage3	0.225277	2.61917	0.405432	0.542011	0.795761
Hibch	0.12333	5.20183	0.404894	0.542258	0.795898
Specc1l	-0.0792948	7.26437	0.404788	0.542309	0.795898
Syk	0.169202	2.69322	0.404654	0.542388	0.795898
Slc20a1	-0.331131	3.16576	0.404548	0.542434	0.795898
Iqub	-0.250829	2.27156	0.404536	0.542466	0.795898
Gtpbp3	0.225673	3.31659	0.404309	0.542548	0.795898
Gm10197	0.202395	1.95185	0.404274	0.542607	0.795898
Pvalb	0.351869	1.49309	0.404333	0.54263	0.795898
Pkmyt1	0.169469	3.2343	0.403561	0.542914	0.796216
Scap	-0.254096	2.97019	0.403287	0.543052	0.796322
Mks1	0.176187	3.15663	0.402702	0.543333	0.796446
Gm37240	-0.109626	4.90075	0.402619	0.543368	0.796446
Eln	-0.285887	3.27258	0.402548	0.543409	0.796446
Dyrk1a	-0.0840396	7.15112	0.40232	0.543514	0.796446
Dusp12	0.13896	4.04025	0.40227	0.54354	0.796446
Cenpf	-0.164064	5.92314	0.402219	0.543563	0.796446
Pbk	0.193205	4.69406	0.402122	0.543611	0.796446
Sorbs3	0.134624	3.64419	0.40202	0.543664	0.796446
Tgfbr1	0.201007	2.55256	0.401862	0.543754	0.796482
Lypd6	0.224136	1.57554	0.40149	0.544007	0.796739
Paqr3	-0.164468	3.87882	0.401207	0.544061	0.796739
Ggh	-0.237295	1.43497	0.400525	0.544499	0.797238
Arhgap17	0.132001	4.04287	0.400242	0.544534	0.797238
Rab36	0.145636	3.89433	0.400029	0.544639	0.797295
Rps6kb2	-0.260247	2.33931	0.399721	0.544818	0.797375
Armc8	0.102652	7.43961	0.399621	0.544837	0.797375
Zfp113	0.13824	3.92287	0.399514	0.544892	0.797375
Dgkg	-0.11933	6.00442	0.399046	0.545119	0.79752
Sgo2a	-0.187059	4.18662	0.399043	0.545123	0.79752
Celf6	0.122297	5.67009	0.398411	0.545432	0.797876
Ppfia1	-0.0931564	5.60442	0.398244	0.545514	0.7979
Naglu	0.298049	1.64701	0.398161	0.545632	0.797975
4930452B06Rik	0.176573	3.42504	0.397765	0.545755	0.798051
Plekhb1	-0.122482	4.31954	0.397635	0.545816	0.798051
Gpn1	0.0835775	5.9479	0.397221	0.546018	0.798118
Ermn	0.344906	1.44225	0.397223	0.546123	0.798118
Fbxl6	-0.135952	4.06271	0.396988	0.546136	0.798118
Adra1b	-0.250857	1.13509	0.397067	0.546211	0.798118
Gpr61	-0.286093	1.57132	0.396963	0.546239	0.798118
Gprin3	0.0834924	6.18038	0.396736	0.546258	0.798118
Taf9b	0.103393	5.3663	0.396154	0.546546	0.79842
Spc25	0.239918	2.50769	0.396054	0.546612	0.79842
Hck	0.126523	3.52249	0.395901	0.546675	0.79842
Btbd2	0.0797564	6.75793	0.395782	0.546729	0.79842
Zfp944	-0.22334	2.49024	0.395688	0.546798	0.798424
Tfcp2	0.105444	5.97993	0.395267	0.546984	0.798513
Ntmt1	0.0997157	5.64558	0.395222	0.547007	0.798513
Fsd1	0.0902771	6.84152	0.395012	0.547111	0.798513
Asb13	0.134404	4.26774	0.39499	0.547123	0.798513
Rgp1	-0.125341	4.16491	0.394255	0.547488	0.79877
Spire1	-0.113321	5.87363	0.394154	0.547536	0.79877
Cebpd	-0.257111	1.54669	0.394326	0.547546	0.79877
Meis1	0.120669	5.81498	0.394017	0.547604	0.79877
Zfp385b	0.137407	4.37315	0.393968	0.54763	0.79877
Gab3	-0.279538	1.35367	0.393987	0.547729	0.798818
Nme5	0.137929	3.32328	0.393623	0.547805	0.798833
Rad51c	0.262523	2.3148	0.393194	0.548037	0.799074
Rnf149	0.397298	1.04526	0.392913	0.54832	0.799305
Swi5	0.15101	6.75436	0.392561	0.548328	0.799305
Homer2	0.173178	3.18302	0.392258	0.548485	0.799334
Pcsk4	0.350255	1.16702	0.392309	0.548601	0.799334
1700028P14Rik	-0.236604	1.29605	0.392117	0.548662	0.799334
Odr4	-0.105679	4.47925	0.391839	0.548688	0.799334
Cnn2	0.176967	3.28793	0.391647	0.548788	0.799334
Cyb5d1	-0.271982	1.50054	0.391833	0.548789	0.799334
9530068E07Rik	-0.275927	2.93426	0.391614	0.54881	0.799334
Ext1	-0.164212	2.67534	0.391193	0.549025	0.799542
Atrip	0.121769	5.35551	0.39086	0.549176	0.799542
Atxn7l2	0.11417	4.07645	0.390852	0.549182	0.799542
Axl	-0.207873	2.04834	0.39087	0.549218	0.799542
Ap5z1	-0.17069	4.8097	0.389759	0.549726	0.800186
Phlda3	0.157339	3.55716	0.389067	0.550076	0.800476
Ankdd1a	-0.186002	2.21644	0.389119	0.550081	0.800476
Ptpn21	-0.231656	2.76617	0.388874	0.550182	0.800476
Vdac3	-0.0888061	6.32191	0.38874	0.550235	0.800476
Odf2	0.080592	6.5181	0.388698	0.550257	0.800476
En2	0.21141	2.42909	0.388436	0.550408	0.800599
Hpgds	0.163395	2.51647	0.388185	0.550531	0.800666
Amt	-0.0945337	4.77488	0.387953	0.550631	0.800666
Dennd2a	-0.0911206	5.16256	0.387909	0.550653	0.800666
Arid4a	0.0904675	6.25806	0.387507	0.550854	0.80082
Skor1	0.327133	3.04362	0.387449	0.550891	0.80082
Dbx2	-0.104572	4.21976	0.387271	0.550974	0.800845
Thap3	0.201295	2.93664	0.386979	0.551128	0.800927
Plekhm1	-0.109798	4.35289	0.386895	0.551163	0.800927
Shisa9	-0.325813	3.19693	0.386408	0.551414	0.801143
Gpc2	-0.329335	3.46171	0.386342	0.551445	0.801143
Hsf1	0.147281	3.44712	0.385366	0.551936	0.801761
Dynlt1b	0.243395	1.44682	0.385034	0.552202	0.801907
Pdlim3	0.204724	3.25024	0.384646	0.5523	0.801907
Invs	-0.16662	3.04961	0.38444	0.552407	0.801907
Hagh	0.0983853	5.90231	0.384145	0.552548	0.801907
Fbxl2	-0.113199	4.46656	0.384102	0.552571	0.801907
Anxa2	0.123543	5.575	0.384098	0.552572	0.801907
Naa35	-0.0849834	7.30165	0.384035	0.552603	0.801907
Gstm2	0.223719	1.34911	0.384203	0.552635	0.801907
Qk	0.109679	7.98317	0.38384	0.552702	0.801907
Ppdpf	0.249682	2.39827	0.383775	0.552755	0.801907
Lbr	0.235641	2.5817	0.383742	0.552767	0.801907
Msto1	-0.102391	5.37189	0.38355	0.552849	0.801917
Coq2	0.210098	2.56529	0.383466	0.552907	0.801917
Slc49a4	-0.271283	3.38426	0.383234	0.553014	0.801976
Hs1bp3	0.150601	3.3865	0.383036	0.553114	0.802013
Rgs22	-0.38964	1.46947	0.382949	0.553252	0.802013
Fam171b	-0.118245	4.93489	0.382597	0.553332	0.802013
Slc6a4	-0.412071	1.70367	0.382278	0.553576	0.802013
Gmppb	-0.102008	5.36344	0.382041	0.553614	0.802013
Glrx2	0.174948	4.6955	0.381909	0.553681	0.802013
Scn1b	-0.236161	2.32632	0.381897	0.553716	0.802013
Nr1d2	0.153662	4.41018	0.381596	0.55384	0.802013
Gucd1	0.188857	2.20126	0.381588	0.553872	0.802013
Wsb1	-0.155056	4.7624	0.381452	0.553913	0.802013
Emx1	0.127692	3.99864	0.381338	0.553972	0.802013
Hmgcl	-0.105485	5.46103	0.381286	0.553997	0.802013
Ppp2r1b	0.0816699	6.10763	0.381216	0.554032	0.802013
Gbp3	-0.274845	1.1928	0.381289	0.554107	0.802013
Selenot	-0.121834	4.20846	0.381067	0.55411	0.802013
Depdc1b	-0.228315	2.26284	0.381012	0.554169	0.802013
Bdh1	0.0970673	9.26365	0.380874	0.554205	0.802013
Tmem109	-0.238166	2.04309	0.380912	0.554234	0.802013
Pdgfc	0.305759	1.29748	0.380647	0.554445	0.802223
Tmem177	-0.159881	3.354	0.380253	0.554527	0.802245
Rwdd2b	0.117365	4.27001	0.379593	0.554859	0.802528
Unc50	0.20717	2.93046	0.379507	0.554911	0.802528
Timm22	0.15178	3.78395	0.379473	0.554922	0.802528
Zfp592	-0.113893	5.64336	0.379107	0.555106	0.802698
Ddx31	-0.123875	4.10112	0.378979	0.555173	0.802699
Yars	0.0852512	8.28722	0.378386	0.555474	0.802953
Kdm2b	-0.0756333	6.88892	0.37837	0.555482	0.802953
Pnoc	-0.253219	1.62562	0.378246	0.555631	0.802984
Kcnj4	-0.345815	1.37347	0.378216	0.555665	0.802984
Yipf2	0.239352	1.33492	0.378169	0.555702	0.802984
Ctbp2	0.0908069	6.07543	0.377325	0.556016	0.803341
Eaf1	-0.160819	2.72044	0.376743	0.556328	0.803696
Spats2	0.090013	5.98959	0.376052	0.556668	0.803915
Tekt2	0.145387	3.07193	0.376042	0.556681	0.803915
Cldnd1	0.135015	3.13196	0.376007	0.556698	0.803915
Rnf182	0.127943	3.71591	0.37577	0.556816	0.803915
Dck	0.101245	5.34256	0.375552	0.556925	0.803915
Cryzl2	0.124467	3.46284	0.375384	0.557016	0.803915
Ap1m2	-0.201038	2.0809	0.375396	0.557049	0.803915
Pex3	-0.0861737	5.39857	0.375276	0.557067	0.803915
Reep1	-0.145703	4.58825	0.375179	0.557117	0.803915
Gls	-0.088427	8.45857	0.375122	0.557145	0.803915
Mapkap1	0.116519	5.42129	0.374852	0.557285	0.803988
Tbcel	0.115266	4.77452	0.374767	0.557329	0.803988
Ikzf1	-0.194922	2.07331	0.374628	0.557444	0.804058
Secisbp2	0.13758	4.26277	0.374345	0.557547	0.804096
Ccdc51	-0.155401	3.74214	0.374161	0.557643	0.804096
Abraxas1	-0.173864	3.17167	0.373829	0.557818	0.804096
Rbbp9	0.108942	4.81014	0.37377	0.557842	0.804096
Ifit2	0.139337	4.38069	0.373751	0.557853	0.804096
Orc4	0.143709	5.98443	0.373646	0.557905	0.804096
Plcd1	-0.103792	4.5378	0.373588	0.557936	0.804096
Mob3b	0.281608	1.4098	0.373599	0.558036	0.804109
Tifa	-0.256066	1.34378	0.373474	0.558101	0.804109
Pold1	-0.191138	4.97431	0.373182	0.558145	0.804109
Morc4	0.162279	3.08539	0.373015	0.558238	0.804147
Tiparp	-0.0979768	5.17738	0.372751	0.558368	0.80415
Tubg1	0.104013	5.48371	0.372593	0.558449	0.80415
Cpne3	0.0926598	5.50755	0.372415	0.558541	0.80415
Cntn5	-0.313634	2.30968	0.372344	0.558609	0.80415
Scgn	0.278152	1.8302	0.372381	0.558612	0.80415
Cfap61	-0.213838	2.87563	0.372246	0.558639	0.80415
Sgf29	-0.128234	4.123	0.371884	0.558817	0.804186
Rab3c	0.080093	7.80312	0.371808	0.558854	0.804186
Creb5	0.213244	2.25821	0.371784	0.558892	0.804186
Pbdc1	0.173786	3.45787	0.371669	0.55893	0.804186
Alg2	-0.183142	5.58243	0.371359	0.559086	0.804315
Gnas	-0.0850038	11.2098	0.371137	0.559201	0.80435
Rcbtb2	0.0762184	6.82166	0.371054	0.559244	0.80435
Fmnl3	-0.145792	3.11369	0.370782	0.559393	0.804416
Dgcr2	-0.176139	3.9889	0.370714	0.559423	0.804416
Rev1	-0.0902524	5.80992	0.370438	0.559563	0.804522
Tbrg4	-0.116239	5.49232	0.370159	0.559708	0.804576
Arhgap19	0.128269	3.03728	0.370074	0.55976	0.804576
Trim56	-0.140236	3.14868	0.369944	0.559827	0.804576
Cycs	-0.182614	3.60296	0.369581	0.560012	0.804576
Pts	0.250426	2.71077	0.369377	0.560126	0.804576
Lrrc4b	-0.121174	4.4807	0.369259	0.560176	0.804576
Bmp2k	-0.131478	4.71552	0.369137	0.56024	0.804576
Pml	-0.144531	4.3708	0.369027	0.560297	0.804576
Eif2ak2	-0.158294	3.32956	0.369031	0.560299	0.804576
Khnyn	0.106664	4.68184	0.368892	0.560367	0.804576
Adarb2	0.0885341	5.85225	0.368847	0.560389	0.804576
Prph	-0.269746	3.76352	0.368733	0.560452	0.804576
Ube2v1	0.250756	3.05108	0.368712	0.560467	0.804576
Cdca7l	0.175421	2.22869	0.368465	0.560615	0.804694
Septin5	0.0904939	9.1987	0.368045	0.560806	0.804873
Spef2	-0.220226	2.50277	0.367895	0.560906	0.804919
Gfer	0.161238	3.36164	0.367519	0.561086	0.805082
Thap2	0.21999	2.45791	0.367112	0.561311	0.805172
Spopl	0.162459	3.31106	0.366955	0.56138	0.805172
Inpp5d	-0.176759	4.18864	0.366903	0.561404	0.805172
Ddb2	0.171454	3.13515	0.366795	0.561465	0.805172
Fgd2	-0.27401	1.32304	0.366956	0.561481	0.805172
Man1c1	-0.230663	2.16582	0.366645	0.561575	0.805184
Erg28	0.134179	3.61549	0.366312	0.561714	0.805184
Slc32a1	-0.313123	4.66837	0.366271	0.561733	0.805184
Tmcc3	0.106516	4.22642	0.366139	0.561802	0.805184
Abtb1	0.126176	3.67172	0.366104	0.561823	0.805184
Pmpca	-0.0828213	6.8373	0.365811	0.561972	0.805303
Tmx3	-0.158681	3.23912	0.365455	0.562165	0.805377
Pak7	-0.0872049	6.54394	0.365374	0.562201	0.805377
Nsmce4a	0.108576	5.25199	0.36533	0.562225	0.805377
Rtn4	-0.121343	7.19328	0.365162	0.562312	0.805407
Cep55	0.147703	3.22144	0.364807	0.562504	0.805587
Rad1	0.146866	3.49376	0.364176	0.562833	0.80586
Trmt1l	0.0963785	6.47676	0.364113	0.562862	0.80586
Vegfa	-0.154289	2.18683	0.364106	0.5629	0.80586
Sgce	-0.227253	2.05854	0.363938	0.562999	0.80586
Ddit3	0.259754	1.42968	0.363989	0.563028	0.80586
Uck1	0.164109	3.86385	0.363359	0.563261	0.806045
Adprh	0.113133	6.94483	0.363174	0.563355	0.806045
Cdyl2	-0.0964064	5.19141	0.363169	0.563358	0.806045
N4bp2l2	-0.078767	5.88228	0.362453	0.563734	0.806207
Akirin1	0.123025	4.87392	0.362404	0.563761	0.806207
Ubox5	0.1232	3.6927	0.362348	0.563793	0.806207
Ddx46	0.0818714	7.61465	0.362133	0.563902	0.806207
Rnf122	0.283009	1.61746	0.362083	0.564005	0.806207
Vcpip1	0.0946896	7.4678	0.361877	0.564037	0.806207
Arpc1b	0.232052	3.36999	0.361846	0.564058	0.806207
Plekho2	0.197255	3.53708	0.361816	0.564073	0.806207
Abcg2	-0.157616	3.11543	0.361663	0.564158	0.806207
Gemin2	0.160913	3.10886	0.361577	0.564202	0.806207
Rnf25	0.0863462	6.00352	0.361493	0.56424	0.806207
Samd8	-0.123389	4.76301	0.361434	0.564272	0.806207
Trim36	-0.112957	4.84288	0.360933	0.564536	0.806384
Slc4a3	-0.105306	5.50574	0.360813	0.564599	0.806384
Tmem229b	0.15158	3.09939	0.36063	0.564702	0.806384
H3f3b	0.141538	6.82716	0.360572	0.564726	0.806384
H2bu2	0.201201	3.45008	0.360533	0.564751	0.806384
Abitram	-0.149471	3.31641	0.360382	0.564832	0.806384
Adam1a	0.142979	4.15665	0.360317	0.564863	0.806384
Rapgefl1	-0.0812133	5.87958	0.360069	0.564992	0.806387
Cabcoco1	0.200285	1.32621	0.360174	0.565051	0.806387
Arhgap22	-0.1825	1.80106	0.359936	0.565127	0.806387
Bcat2	-0.141754	4.38226	0.359807	0.565132	0.806387
Mrpl32	-0.139039	4.93556	0.359626	0.565227	0.806428
Ppa2	0.118827	5.79036	0.35906	0.565526	0.806664
Ankrd13d	-0.0816854	6.27886	0.359059	0.565526	0.806664
Ssu72	0.126359	5.91322	0.358497	0.565824	0.80698
Nipa1	-0.19548	3.13051	0.358404	0.565881	0.80698
Map3k15	-0.193438	1.59844	0.357925	0.566212	0.807117
Smarcc1	0.0808222	8.60128	0.357756	0.566217	0.807117
Fbxl20	-0.105076	4.36298	0.357682	0.566258	0.807117
Casp7	0.142229	5.01761	0.357629	0.566286	0.807117
Crym	0.0824203	7.4577	0.35756	0.566321	0.807117
Galk1	0.0912064	5.11672	0.357456	0.566378	0.807117
Zfp7	-0.160816	3.54001	0.357236	0.566498	0.807119
Plpp5	0.206084	2.28813	0.357245	0.566513	0.807119
Cdc42se1	0.116876	4.15521	0.356842	0.566705	0.807297
Dlk2	0.302172	2.18386	0.356549	0.566887	0.807462
Fhdc1	-0.176178	3.5997	0.35611	0.567097	0.807583
Prss35	0.293987	1.66201	0.355919	0.567265	0.807583
Ccdc173	0.182678	1.95777	0.355859	0.56727	0.807583
Map3k10	0.113975	4.34191	0.355683	0.567322	0.807583
Hykk	0.170814	2.11961	0.355601	0.567397	0.807583
Spef1	0.237809	2.39734	0.35549	0.567443	0.807583
Zfp202	-0.196607	3.52487	0.355078	0.567648	0.807583
Uck2	0.0941914	6.20897	0.354994	0.567688	0.807583
Egr1	-0.0927202	6.00546	0.354925	0.567725	0.807583
Rps13	0.149165	6.1023	0.354812	0.567786	0.807583
Dnajc28	-0.136328	3.50043	0.354508	0.567952	0.807583
Zfp410	0.1318	4.24323	0.354479	0.567965	0.807583
Zfp395	-0.118484	3.58299	0.354307	0.568059	0.807583
Rsad1	-0.133153	3.46934	0.35429	0.568069	0.807583
Ssr2	-0.139716	3.35057	0.354146	0.568147	0.807583
Negr1	-0.161348	5.48319	0.354012	0.568214	0.807583
Mapk8	0.120758	8.03687	0.35397	0.568235	0.807583
Sh2d3c	-0.137668	6.00661	0.353969	0.568236	0.807583
Foxc2	-0.204218	1.8817	0.353948	0.568305	0.807583
Fbxw8	0.0798693	7.03846	0.353833	0.568309	0.807583
Sntg1	-0.180977	2.71029	0.353394	0.568558	0.807842
Mob1b	0.106401	5.05346	0.353132	0.568685	0.807927
Kif23	-0.170131	4.54328	0.353003	0.568755	0.807931
Wdr13	-0.077525	7.21146	0.352867	0.568826	0.807938
B9d2	0.11819	4.61908	0.352407	0.569074	0.808064
Fbxl16	-0.0754605	6.32464	0.352278	0.569143	0.808064
Ncs1	0.100895	5.95225	0.352208	0.56918	0.808064
Ccdc117	0.130635	3.55854	0.352149	0.569216	0.808064
Nab1	0.146709	3.89507	0.352084	0.569249	0.808064
Dync1i2	-0.0783284	10.1359	0.35168	0.569463	0.808225
Mrpl49	0.137385	4.56168	0.351436	0.569596	0.808225
Otx1	0.123695	3.78211	0.3512	0.569725	0.808225
Sbk1	0.108565	6.87315	0.351043	0.569806	0.808225
Ccnq	-0.138293	2.49117	0.351061	0.569816	0.808225
Txnrd2	0.0963829	4.77758	0.350922	0.569872	0.808225
Tmem9b	-0.238426	2.22114	0.350833	0.569953	0.808225
Tmem158	0.14844	3.25696	0.350773	0.569957	0.808225
Esam	0.202255	1.72218	0.350866	0.569965	0.808225
Scamp1	0.117091	5.46543	0.350486	0.570107	0.808225
Mrgbp	-0.222872	1.79505	0.350551	0.570137	0.808225
Mrpl10	0.101946	4.78979	0.350378	0.570165	0.808225
Actr1b	0.0891378	6.7991	0.350151	0.570287	0.808302
Dhx15	-0.0738518	8.6388	0.349755	0.5705	0.808509
Zmat4	0.123646	4.02287	0.34935	0.570721	0.808728
Slc35b2	-0.234389	1.59852	0.349296	0.570832	0.80879
Hdhd2	0.0981971	5.93375	0.348664	0.57109	0.809026
Dpm2	0.156685	2.75295	0.348605	0.571132	0.809026
Trpm2	-0.230507	2.23779	0.348338	0.571298	0.809127
Ahcy	0.14381	2.96234	0.34822	0.571338	0.809127
Prdm4	0.120467	4.41694	0.34779	0.571564	0.809352
Stk32c	0.0836512	5.95948	0.347387	0.571781	0.809565
Kctd3	-0.0764569	7.15907	0.346994	0.571993	0.809771
Pdzd4	0.0828459	6.72189	0.346798	0.5721	0.809827
Esyt2	-0.232242	3.14323	0.346622	0.572203	0.809878
Zfp354b	0.162662	2.10661	0.34601	0.572561	0.8102
Hbp1	0.104487	5.43683	0.345944	0.572564	0.8102
Tuba1c	-0.181696	2.00252	0.345794	0.572693	0.810255
Nsd2	0.0743737	8.4005	0.345467	0.572823	0.810255
Ccsap	0.100141	4.64795	0.345371	0.572876	0.810255
Sult4a1	0.0938574	7.26092	0.345309	0.572909	0.810255
Uso1	-0.0839966	7.5391	0.345184	0.572977	0.810255
A2ml1	-0.234561	1.94783	0.345227	0.573006	0.810255
Zmym1	-0.108675	4.61176	0.344664	0.573262	0.810522
Whamm	0.137878	3.42364	0.344286	0.573471	0.810709
Gtpbp8	0.161677	4.72634	0.344175	0.573528	0.810709
Ric3	-0.252189	2.62916	0.343396	0.573969	0.811081
Arhgef25	0.12645	4.16544	0.34333	0.57399	0.811081
Zfyve19	0.199395	4.06376	0.343326	0.573993	0.811081
Nubp1	-0.144839	4.20744	0.343119	0.574105	0.811081
Cdca7	0.144397	3.90656	0.342975	0.574185	0.811081
Dalrd3	-0.11311	5.00214	0.342955	0.574194	0.811081
Sntb1	-0.153994	3.12589	0.342733	0.574322	0.811167
Btf3l4	0.209714	2.495	0.341915	0.574779	0.811717
Gm4969	-0.154046	3.18749	0.341771	0.574848	0.811719
Rccd1	-0.184514	2.72155	0.341663	0.574914	0.811719
Coq8b	0.107334	4.23838	0.341354	0.575072	0.811821
Snap23	-0.17692	3.15203	0.341251	0.575134	0.811821
Brd8	-0.0747892	7.34108	0.341091	0.575214	0.811821
Zfp738	0.123007	3.58268	0.341023	0.575255	0.811821
Dcn	-0.225083	2.06001	0.3405	0.575582	0.812052
Alk	-0.282762	2.61691	0.340337	0.575646	0.812052
B230217C12Rik	-0.275241	2.38678	0.340313	0.575667	0.812052
Commd6	0.180831	2.8567	0.340157	0.575737	0.812052
Actr8	0.0723564	6.52494	0.340086	0.575767	0.812052
Ap1ar	-0.10876	3.95722	0.339989	0.575822	0.812052
Zfp595	-0.206181	1.78044	0.3398	0.575989	0.812193
Wdr92	0.125246	4.54892	0.339279	0.576212	0.812338
Ehd4	-0.132151	4.65547	0.339252	0.576227	0.812338
Homer1	0.112991	5.91319	0.338826	0.57646	0.812573
Pex11a	0.192823	2.16771	0.338751	0.576531	0.812577
Atn1	0.081223	7.88038	0.338511	0.576634	0.812589
Prox1	-0.095913	6.30997	0.338381	0.576706	0.812589
Ntf3	0.280789	2.12144	0.338372	0.576741	0.812589
Mb21d2	-0.0792405	6.50719	0.337835	0.577007	0.812737
Bid	-0.0903689	4.79492	0.337714	0.577075	0.812737
Anapc16	0.187681	4.40897	0.33766	0.577105	0.812737
Tstd3	0.211547	3.0657	0.337564	0.577164	0.812737
Zdhhc16	0.219114	1.93079	0.337547	0.57721	0.812737
Amigo2	-0.288761	1.61561	0.337373	0.577344	0.812737
Tubgcp4	-0.120809	5.69368	0.337173	0.577373	0.812737
Abca2	-0.333592	3.76197	0.337132	0.577399	0.812737
Mcm6	0.0804252	7.06467	0.337	0.577469	0.812737
Ankrd55	0.134214	4.10514	0.336913	0.577519	0.812737
Qpctl	-0.222899	1.54631	0.336672	0.577737	0.812818
Tbc1d16	-0.103926	6.3118	0.336469	0.577763	0.812818
Zkscan1	0.0813433	7.04453	0.336322	0.577844	0.812818
Tmem91	0.139741	4.17067	0.336205	0.577911	0.812818
Pex11g	0.311605	1.13045	0.336449	0.577913	0.812818
Lin54	-0.12106	4.75091	0.335968	0.578042	0.812875
Add2	-0.0794327	8.80667	0.335883	0.578088	0.812875
Tmem74	-0.136239	3.82034	0.335469	0.578321	0.812957
Kif1c	0.10639	4.22354	0.335386	0.578365	0.812957
Pigt	-0.263972	3.51105	0.335289	0.578422	0.812957
Zfand2b	0.138274	3.42974	0.335087	0.578534	0.812957
Haus1	0.1634	3.75144	0.335045	0.578556	0.812957
Tnfaip3	-0.137604	3.79981	0.334847	0.578666	0.812957
Lcor	0.225167	2.1494	0.334881	0.578674	0.812957
Smtn	-0.151563	3.93743	0.334814	0.578684	0.812957
Ndufs7	0.0980589	6.77391	0.334656	0.578769	0.812981
Atp7b	-0.245918	1.13619	0.334703	0.578849	0.813
Cyld	0.0951106	6.38438	0.334384	0.57892	0.813005
Arl4a	0.141093	5.3395	0.334129	0.579063	0.813096
Cavin3	0.153302	3.90671	0.33398	0.579148	0.813096
Atxn1	0.0877329	5.78755	0.333905	0.579187	0.813096
Magi2	-0.076739	6.99511	0.333522	0.5794	0.813301
Ndfip1	0.104247	8.13372	0.333323	0.579511	0.813352
Cryl1	0.114133	5.35021	0.33284	0.579781	0.813352
AL731706.2	0.206805	2.49212	0.332838	0.579799	0.813352
Itm2a	-0.181902	2.54067	0.332595	0.579936	0.813352
Sdc3	-0.136127	6.23365	0.332549	0.579943	0.813352
Lyrm7	0.313772	1.87096	0.33239	0.580079	0.813352
Lrguk	-0.214374	2.68637	0.33205	0.580236	0.813352
Ctu2	0.106434	5.10367	0.331985	0.580259	0.813352
Dcaf11	0.0881116	5.56492	0.331976	0.580264	0.813352
Zfp276	-0.15626	4.1599	0.331644	0.580451	0.813352
Alg5	0.186945	2.1251	0.331592	0.580509	0.813352
Apba2	0.0716117	8.91355	0.331529	0.580513	0.813352
Ccpg1os	0.236706	1.74913	0.331606	0.580529	0.813352
Elavl1	0.0973115	7.77912	0.331479	0.580542	0.813352
Efs	0.16478	3.78762	0.331441	0.580566	0.813352
Memo1	-0.113451	4.69413	0.331419	0.580576	0.813352
Scube1	-0.360643	2.70253	0.331392	0.580606	0.813352
Bmp6	0.237884	1.04676	0.331543	0.580648	0.813352
Polr2j	0.135437	4.34227	0.330905	0.580864	0.813451
Zc3hav1	-0.186555	2.92736	0.330837	0.580911	0.813451
Stard8	0.170141	2.98023	0.330815	0.580921	0.813451
1700003E16Rik	0.167581	2.60912	0.33057	0.581064	0.813452
B4galnt4	-0.19818	2.67603	0.330471	0.581121	0.813452
Klhdc2	0.0816381	7.90688	0.330269	0.581219	0.813452
Osgin2	0.117565	4.49098	0.330225	0.581245	0.813452
Tdrp	0.278698	1.21243	0.330401	0.581272	0.813452
Tmem127	0.108914	4.18065	0.330045	0.581347	0.813452
Hfm1	-0.216042	1.32513	0.330142	0.581393	0.813452
Heca	-0.117556	4.18112	0.329535	0.581633	0.81359
Mtfr1l	0.126079	4.87664	0.329504	0.58165	0.81359
Dhrs11	0.190718	2.51197	0.329371	0.58174	0.81359
Bcat1	0.070958	7.51526	0.329265	0.581783	0.81359
Zfp68	-0.0976154	5.87664	0.329185	0.581828	0.81359
Ccnc	-0.107077	5.42148	0.32881	0.58204	0.813792
Ykt6	0.104813	6.12522	0.328524	0.5822	0.813856
Cpne8	-0.0993787	6.08471	0.328487	0.582221	0.813856
Mdk	-0.233662	2.51511	0.328251	0.582374	0.813976
Syt14	-0.174279	2.50044	0.32803	0.582498	0.814018
Ano4	-0.280147	2.44267	0.327964	0.582538	0.814018
H3c8	0.235824	2.56116	0.327339	0.582883	0.814301
Nxph3	0.130479	2.70892	0.327295	0.582905	0.814301
Dnph1	0.244066	1.83082	0.327195	0.583	0.814301
Fam217b	0.111378	4.12189	0.327089	0.583011	0.814301
Taz	-0.159876	3.01108	0.326889	0.583131	0.814374
Zfand2a	-0.137016	3.28047	0.326216	0.583509	0.814642
Klf13	-0.0902125	5.29994	0.326192	0.583517	0.814642
B4galnt1	-0.145585	3.34884	0.326187	0.583524	0.814642
Prss12	-0.313431	1.8612	0.325823	0.583785	0.814885
Cct3	-0.0758459	9.54378	0.32558	0.583863	0.814885
Pcmt1	0.0894054	6.67042	0.325381	0.583976	0.814885
Gas7	0.0776365	7.98856	0.325319	0.58401	0.814885
H2bc14	0.168071	2.8301	0.325291	0.584036	0.814885
Ndufa6	0.11311	5.61427	0.324824	0.584292	0.815119
Tepsin	0.107263	4.53674	0.324743	0.584338	0.815119
Glce	-0.235148	2.28337	0.324618	0.584438	0.815163
Tmem108	0.108896	3.78896	0.324237	0.584628	0.815334
Rasl12	0.319382	1.74135	0.323932	0.584856	0.815468
Eml3	0.133522	3.21008	0.323836	0.584858	0.815468
Cgref1	0.192057	2.73519	0.323696	0.584943	0.815484
Pebp1	0.095539	6.40324	0.323527	0.585028	0.815484
Renbp	-0.123148	3.39829	0.323344	0.585137	0.815484
Gm26620	0.271793	1.91556	0.323407	0.58514	0.815484
Ebf3	0.0912561	6.22778	0.322783	0.585452	0.815813
Mrps34	0.120126	4.88765	0.32255	0.585586	0.815813
Prdm16	-0.128653	4.38342	0.322446	0.585645	0.815813
Fzd2	-0.338342	1.31135	0.322614	0.585646	0.815813
Aifm1	-0.0954184	5.92915	0.322308	0.585722	0.815814
Krt77	-0.245422	1.53657	0.32226	0.585836	0.815814
Tgif1	-0.214949	1.99044	0.322142	0.585864	0.815814
Stard13	0.133997	2.94476	0.321982	0.585917	0.815814
Rtca	0.0846618	6.2992	0.321357	0.586266	0.81613
Atpaf2	0.134903	4.55286	0.321336	0.586279	0.81613
Ube2i	0.136534	4.55504	0.320501	0.586757	0.816701
Ppp1r3d	0.135187	3.36459	0.319916	0.587095	0.816959
Bex4	0.171071	2.56114	0.319858	0.587138	0.816959
Lysmd3	0.20815	2.25853	0.319862	0.587145	0.816959
Lama1	-0.419238	1.66138	0.31977	0.587253	0.817015
Actr1a	0.0761358	9.19728	0.319425	0.587372	0.817087
Gbe1	-0.110025	5.61237	0.318972	0.587632	0.817355
Slc41a1	-0.190182	2.79338	0.318586	0.587866	0.817497
Mturn	0.111562	5.80904	0.318559	0.58787	0.817497
Gm28845	0.172799	2.81771	0.318341	0.588005	0.81759
Rsrp1	0.132225	7.20266	0.317916	0.588239	0.817822
Parvg	0.181815	2.48132	0.31754	0.588472	0.818013
Axin1	0.0942998	5.30324	0.317443	0.588512	0.818013
Apopt1	0.152049	3.41012	0.317269	0.588617	0.818065
Asb4	-0.119362	4.38153	0.316923	0.588813	0.818243
Ghitm	-0.0753588	8.45606	0.316257	0.589196	0.818681
Lsm11	0.0741047	7.30511	0.316129	0.58927	0.81869
Cep128	-0.157803	2.7577	0.315726	0.589515	0.818897
Napa	0.0889898	7.58924	0.315637	0.589554	0.818897
Ogfod3	0.221198	1.32979	0.315008	0.590025	0.819345
Septin6	0.0831102	8.37637	0.314795	0.590042	0.819345
Tmem185a	-0.182769	1.73994	0.314778	0.590118	0.819345
Gsto1	0.0916756	6.72745	0.314594	0.590158	0.819345
H2ac15	0.176096	3.11335	0.314505	0.590216	0.819345
Gpn2	0.151167	3.55519	0.314035	0.590486	0.819436
Hnmt	0.110191	5.3949	0.313977	0.590517	0.819436
Rpl23a	0.157029	4.40329	0.313892	0.590567	0.819436
Hcn2	-0.217377	2.57512	0.313785	0.590645	0.819436
Evi5	-0.10734	4.32283	0.313674	0.590694	0.819436
Ppp3cc	0.0943651	4.66191	0.31361	0.59073	0.819436
Rps25	0.234973	4.19936	0.313567	0.590756	0.819436
Idh3a	-0.0753692	8.86501	0.313372	0.590868	0.819437
Galnt16	-0.270707	3.6433	0.313336	0.590892	0.819437
Bloc1s3	0.172401	2.82372	0.312953	0.591121	0.819592
Lrr1	0.304386	1.27305	0.31304	0.591176	0.819592
Hmmr	-0.112455	3.82507	0.312743	0.591237	0.819592
Cnpy4	0.266287	1.17227	0.312889	0.591276	0.819592
Sap130	-0.0737	7.49402	0.312422	0.59142	0.819698
Aldh6a1	-0.0834996	6.73474	0.311831	0.591765	0.820082
Afg3l2	-0.0962574	6.48975	0.311713	0.591834	0.820083
Hrob	0.267706	1.76371	0.311688	0.591904	0.820086
Cinp	0.123266	3.67188	0.311217	0.592126	0.82026
Fam168a	0.0829067	7.97169	0.311053	0.592219	0.82026
Pakap.2	-0.0853334	7.13473	0.310959	0.592274	0.82026
Nudt6	-0.287796	1.33144	0.311034	0.592327	0.82026
Glt8d1	-0.255486	1.95446	0.310697	0.592477	0.82026
Tacc2	0.115316	5.36578	0.310512	0.592535	0.82026
Nectin1	-0.221251	4.53783	0.310274	0.592675	0.82026
Poli	-0.15601	2.97226	0.310257	0.592693	0.82026
Padi2	-0.109461	3.62989	0.310132	0.592761	0.82026
Mrc2	-0.353368	1.51546	0.310136	0.592841	0.82026
Tuba8	0.140543	3.06998	0.309941	0.592876	0.82026
Lyl1	-0.244743	1.2277	0.310045	0.592909	0.82026
Nipsnap3b	0.0983656	6.06463	0.309869	0.592912	0.82026
Bend7	0.209167	1.92263	0.309459	0.593194	0.820472
Triqk	0.161789	3.83996	0.30938	0.593201	0.820472
Slc35f6	-0.287165	1.85619	0.309246	0.593334	0.820563
Zfp946	0.124723	3.36188	0.308874	0.5935	0.820698
Gabarapl2	0.164143	2.90977	0.30864	0.59364	0.820791
Cchcr1	-0.176644	2.93858	0.308534	0.593703	0.820791
Fdxacb1	-0.153965	3.96661	0.308358	0.5938	0.820831
Sf3a1	0.0769083	7.69187	0.307989	0.594014	0.821034
Tlk1	0.116706	5.84814	0.307808	0.594121	0.821088
Plekhh2	0.142713	2.7108	0.307624	0.594241	0.821147
Tmem198	-0.19135	2.41472	0.307541	0.5943	0.821147
Rps17	0.151709	5.152	0.307209	0.594474	0.821199
Smim18	0.14123	3.04751	0.30722	0.594474	0.821199
Enkd1	0.185695	4.1279	0.306896	0.59466	0.821362
Pus7	0.0921212	4.93401	0.306367	0.594971	0.821524
Cct5	0.0741774	9.39598	0.306058	0.595152	0.821524
Rhbdl1	0.13209	3.13408	0.305957	0.595218	0.821524
Sars2	-0.120506	4.43723	0.305782	0.595317	0.821524
Mcph1	0.077445	5.28559	0.305755	0.595332	0.821524
Rhov	0.115447	4.05185	0.305735	0.595345	0.821524
Mob1a	0.108643	4.29068	0.305713	0.595358	0.821524
Dynlrb2	0.154731	1.71266	0.305623	0.59547	0.821524
Grb10	-0.0814755	7.42326	0.305464	0.595503	0.821524
Adcyap1	-0.172334	2.15579	0.305378	0.595588	0.821524
Dhx38	0.0906289	6.21415	0.305185	0.595669	0.821524
Susd4	0.146428	2.78075	0.305181	0.595681	0.821524
Prkaca	0.0812375	7.98733	0.305103	0.595717	0.821524
Tcf19	-0.183066	1.42157	0.305238	0.595729	0.821524
Dbndd2	0.155859	3.9848	0.304723	0.595944	0.821717
Ralgps2	0.100133	6.28953	0.304617	0.596005	0.821717
Rab11fip5	-0.0752701	6.97155	0.30393	0.596412	0.822184
Ift43	0.177252	3.25538	0.303797	0.596496	0.822206
Gins3	0.153835	1.84267	0.30374	0.596574	0.82222
Nfkbie	-0.243432	2.08886	0.303291	0.59683	0.822479
Zfp551	-0.170735	3.40216	0.302846	0.59706	0.822531
Slc35e1	-0.244318	1.65177	0.302953	0.597065	0.822531
Fam149b	0.157266	2.5889	0.302841	0.597072	0.822531
Fam81a	0.15156	3.99141	0.302646	0.597177	0.822558
Map3k7	-0.106345	5.09173	0.302446	0.597294	0.822558
Kdelr2	-0.149204	3.17853	0.30235	0.597357	0.822558
Cenpl	0.159419	2.2645	0.302134	0.597503	0.822558
Spats2l	0.0717833	7.26951	0.30203	0.597541	0.822558
Pole4	0.137203	3.65056	0.302002	0.597561	0.822558
Fam131b	0.0837175	5.92874	0.301985	0.597568	0.822558
Pcmtd2	-0.088273	6.2998	0.301783	0.597689	0.822631
2410004P03Rik	0.252495	1.20397	0.301566	0.597937	0.822685
Pyurf	0.156034	2.32135	0.301353	0.597966	0.822685
Zbtb34	0.0763623	5.49366	0.301284	0.597986	0.822685
Sarnp	0.197782	2.5722	0.301046	0.598142	0.822685
Clasp2	-0.0689045	9.56248	0.300992	0.59816	0.822685
Ppp2r5a	0.151585	4.06617	0.300878	0.59823	0.822685
Wipi2	-0.0750882	6.0407	0.300761	0.598299	0.822685
Emc8	-0.0798878	5.42576	0.300363	0.598536	0.822685
Scg5	-0.161582	4.73624	0.300289	0.598581	0.822685
Ehd3	-0.0824035	6.32453	0.300216	0.598624	0.822685
Tmem151a	-0.207697	2.86754	0.299909	0.598818	0.822685
Dis3	0.0819833	6.09032	0.299867	0.598833	0.822685
Tmem151b	-0.13789	3.24531	0.29986	0.598843	0.822685
Pip4p1	0.0960942	5.23495	0.299795	0.598877	0.822685
S1pr1	-0.166376	2.67348	0.299509	0.599061	0.822685
Rwdd1	0.160833	3.99088	0.299409	0.59911	0.822685
Rab3il1	0.152548	3.53009	0.299389	0.599123	0.822685
Glcci1	0.124624	4.12228	0.299292	0.599179	0.822685
Slc6a20b	-0.128426	3.74067	0.299196	0.599238	0.822685
Snapc3	0.0926472	5.37861	0.299155	0.59926	0.822685
Slfn9	-0.167122	3.32049	0.299155	0.599265	0.822685
Rps19bp1	0.138561	4.60578	0.298849	0.599444	0.822685
Emc9	-0.0986577	4.60189	0.298618	0.599583	0.822685
St8sia3	-0.172616	4.07049	0.29845	0.599685	0.822685
Agpat3	-0.153693	3.96349	0.298426	0.599699	0.822685
Rmc1	-0.0718988	6.66043	0.298378	0.599726	0.822685
Ripk4	-0.21935	1.43673	0.298527	0.599726	0.822685
Kcnj3	-0.153787	3.53357	0.298273	0.599793	0.822685
Efcab14	0.273668	1.23788	0.298442	0.599803	0.822685
Acsbg1	-0.122704	7.33495	0.298194	0.599836	0.822685
Mdga2	-0.172573	3.31593	0.298198	0.599839	0.822685
Tsen54	0.142203	2.38195	0.297908	0.600027	0.822801
Gskip	0.190667	3.03131	0.297716	0.600131	0.822801
Panx1	-0.127668	3.7047	0.297701	0.600136	0.822801
Abhd8	-0.109626	5.17452	0.297597	0.600196	0.822801
Pgam1	-0.0910718	5.52354	0.297429	0.600296	0.822845
Lrrc8b	-0.172084	3.50865	0.297067	0.600518	0.823053
Strap	0.0918751	6.91362	0.296856	0.600641	0.823053
Sdf2	0.125346	4.07275	0.296841	0.600652	0.823053
Nme3	0.187147	2.87063	0.296638	0.600781	0.823113
Sqor	-0.133718	2.9892	0.296553	0.600832	0.823113
Serinc5	-0.265284	2.62529	0.296271	0.60101	0.823191
Klhl29	-0.0862263	4.85665	0.29622	0.601025	0.823191
Bclaf1	0.0748249	8.90661	0.295794	0.601282	0.823387
Kcnk1	-0.198238	2.46004	0.295788	0.601305	0.823387
Zfp768	0.0960803	5.0313	0.295386	0.601529	0.823601
Fpgt	-0.084677	4.81161	0.294765	0.601905	0.824022
Nr0b1	0.23631	1.40561	0.294698	0.602038	0.824111
Magi1	0.0722003	7.67908	0.294266	0.602206	0.82419
Tagln	0.200119	2.04882	0.294229	0.602262	0.82419
Gnao1	0.074961	10.7086	0.294067	0.602327	0.82419
Mettl4	0.110303	4.8392	0.294	0.602369	0.82419
Dnajb11	-0.302342	3.06727	0.293643	0.602592	0.824291
Ppwd1	0.09141	4.62245	0.293617	0.602601	0.824291
Exosc4	0.108564	5.12562	0.29354	0.602647	0.824291
Ccdc92b	0.124838	3.23549	0.293411	0.60273	0.824311
Fundc2	0.145682	4.52329	0.29255	0.603249	0.824928
Lats1	-0.0728079	6.84619	0.292092	0.603527	0.825134
Prob1	-0.251413	2.11387	0.292137	0.603537	0.825134
Cacng8	-0.165106	4.04239	0.29188	0.603659	0.825207
Gm5141	0.218882	2.01818	0.291484	0.603932	0.825488
Rgs12	-0.0814329	6.23402	0.291151	0.604101	0.825625
Tex264	-0.123758	3.17517	0.290826	0.604305	0.825698
Dnaic2	-0.155942	3.06642	0.290698	0.604384	0.825698
Golga7b	0.0885336	5.76961	0.29063	0.604419	0.825698
Marchf4	0.120247	4.26925	0.290618	0.604428	0.825698
Qrsl1	0.0970298	4.86049	0.290341	0.604597	0.825835
Phf13	0.0923745	5.10443	0.289979	0.604817	0.825983
Drc1	0.0927038	5.05074	0.289778	0.604941	0.825983
Rbsn	0.0826023	5.68351	0.289777	0.604941	0.825983
Armc6	0.0709967	7.55406	0.289592	0.605054	0.825983
Zbtb8b	-0.108424	4.52067	0.289299	0.605235	0.825983
Zfp874a	-0.220886	1.37702	0.289357	0.60529	0.825983
Nebl	0.138582	4.52934	0.289182	0.605306	0.825983
Cilk1	0.124896	4.92192	0.28908	0.605368	0.825983
Chd3	-0.0840155	8.86305	0.289067	0.605376	0.825983
Gm50478	0.26652	1.49361	0.28918	0.605388	0.825983
Eif3i	0.0709333	7.21083	0.288831	0.605521	0.826008
Lrrc43	-0.16923	1.46061	0.288772	0.605643	0.826008
Grpel2	0.13424	3.97345	0.288541	0.605701	0.826008
Poc5	0.0749433	5.97845	0.288523	0.605709	0.826008
Nxt2	0.143536	3.74092	0.288377	0.605802	0.826008
Cenpx	0.219038	2.15375	0.288388	0.605819	0.826008
Ccnl1	-0.0991188	4.98268	0.288238	0.605885	0.826008
Tead1	0.0989144	4.45546	0.287923	0.606079	0.82618
2700097O09Rik	0.153316	3.02096	0.287756	0.606188	0.826234
Hilpda	0.213779	1.71996	0.287718	0.606262	0.826242
Th	0.0921217	5.00518	0.287186	0.606532	0.82631
Als2cl	-0.207687	2.36455	0.286961	0.606693	0.82631
Acyp2	0.19836	3.14833	0.286799	0.606776	0.82631
Ttyh3	-0.128101	5.01396	0.286676	0.606847	0.82631
Fam174b	0.127327	2.63314	0.286647	0.606876	0.82631
Pccb	0.0683711	7.45587	0.286619	0.606881	0.82631
Cryz	0.135023	4.77994	0.286562	0.606917	0.82631
Gm45213	0.136704	3.50604	0.286531	0.606939	0.82631
Zkscan5	0.126147	4.17262	0.286383	0.607028	0.82631
H2-Ke6	0.119868	3.99471	0.286373	0.607035	0.82631
Uap1	0.105142	5.56159	0.286324	0.607064	0.82631
Epb41l3	0.0830576	8.13915	0.286125	0.607185	0.826328
Cpeb3	-0.0735175	6.39262	0.28608	0.607214	0.826328
Gabpb2	-0.295502	1.11581	0.285285	0.607797	0.826691
Paf1	0.0698248	7.62618	0.285064	0.607841	0.826691
Tgm3	-0.209065	1.6815	0.28512	0.607875	0.826691
Acta1	-0.132452	3.30692	0.284962	0.607909	0.826691
Cenpv	-0.11194	4.64104	0.284558	0.608156	0.826691
Sh3tc1	-0.288812	1.34266	0.284657	0.608185	0.826691
Fam171a1	-0.163499	2.78409	0.284474	0.608218	0.826691
Nefl	-0.100014	9.24177	0.284295	0.608318	0.826691
Ralb	-0.107844	4.48969	0.284277	0.60833	0.826691
Rimbp3	-0.132765	2.81768	0.284217	0.608376	0.826691
Rgs5	0.0901352	4.51837	0.284144	0.608413	0.826691
Rabac1	0.0891614	5.35299	0.284072	0.608457	0.826691
Crim1	-0.254166	4.1167	0.284008	0.608498	0.826691
Dhps	0.107198	5.33861	0.283994	0.608505	0.826691
Tbc1d10a	0.0781539	5.62645	0.283951	0.608532	0.826691
Mbip	-0.0903139	4.04836	0.283775	0.608642	0.826691
1700029J07Rik	-0.313487	1.12712	0.283916	0.608644	0.826691
Ogg1	0.156874	2.61981	0.283253	0.608977	0.82705
Igsf9	-0.160052	2.1124	0.283086	0.609103	0.827109
Pycard	-0.190712	1.55893	0.283068	0.609157	0.827109
Lsm14a	0.0996983	6.39831	0.282516	0.609423	0.827378
Ctdnep1	-0.1604	2.92426	0.282375	0.60952	0.827416
Nrf1	0.103563	5.08265	0.281671	0.60995	0.827727
Rdh5	0.176545	1.57256	0.28174	0.609979	0.827727
Trnt1	0.0783856	6.78369	0.281602	0.609993	0.827727
Spty2d1	-0.0919663	4.23341	0.281555	0.610023	0.827727
Irgq	0.12087	6.99757	0.281284	0.610191	0.827861
Sap30bp	0.0949904	5.99044	0.281047	0.610339	0.827969
Ptgfrn	-0.232957	3.5689	0.28093	0.610416	0.827981
Tomm22	-0.156745	3.3482	0.280446	0.610719	0.82813
Ccdc13	0.173328	2.48993	0.280188	0.610891	0.82813
Timm44	0.0717578	5.94321	0.280111	0.610925	0.82813
Ecel1	-0.185192	2.78578	0.280065	0.610964	0.82813
Tmem161b	-0.225933	1.87453	0.280014	0.611037	0.82813
Nr2c2	0.0890204	6.26942	0.279877	0.611071	0.82813
Ap1m1	-0.0748234	8.17828	0.279861	0.611081	0.82813
Ap2m1	0.0659341	7.33254	0.279858	0.611082	0.82813
Gpx7	-0.217606	1.25023	0.279915	0.611143	0.82813
Fut11	0.112771	3.11735	0.27952	0.6113	0.828251
Slc25a36	-0.220862	2.02828	0.279298	0.611474	0.828394
Dap3	-0.0669905	7.59646	0.278594	0.611875	0.828844
Cnot7	0.0964822	5.7163	0.278118	0.612175	0.82901
Gm20671	-0.0938029	4.66433	0.278102	0.612186	0.82901
Cenps	0.226685	1.64629	0.278173	0.612203	0.82901
Tdrd7	-0.0700072	6.58591	0.277742	0.612411	0.829198
Sco1	0.124714	3.49863	0.277519	0.612555	0.8293
Fzr1	-0.0728981	7.99913	0.277393	0.612631	0.82931
Agpat5	-0.129555	3.61751	0.277143	0.612792	0.82934
Ssx2ip	0.102365	6.71518	0.277096	0.612818	0.82934
B4gat1	-0.194748	3.88571	0.277036	0.612859	0.82934
Gch1	0.137641	2.28292	0.276871	0.612982	0.829413
Nsg1	0.0817918	8.30076	0.276296	0.613323	0.829781
Armcx2	-0.101062	7.23172	0.275942	0.613546	0.829931
St8sia2	-0.1514	4.07489	0.275907	0.613571	0.829931
Suv39h2	0.184212	2.15918	0.275697	0.613728	0.829936
Mef2b	0.169306	1.66056	0.275743	0.613735	0.829936
Adck2	-0.131759	2.73156	0.275591	0.61378	0.829936
Cers2	-0.201526	1.88055	0.275163	0.61409	0.830195
Osbpl2	-0.0765483	6.63911	0.275053	0.614109	0.830195
Gm49353	0.0950103	3.99957	0.274705	0.614332	0.830283
Mfap3l	-0.269893	1.63249	0.27466	0.61443	0.830283
Spry2	0.104128	4.61322	0.274447	0.614494	0.830283
Tmem222	0.115288	3.95755	0.27438	0.614538	0.830283
Dipk1c	-0.181625	1.70499	0.274351	0.614618	0.830283
Zfp11	0.11608	3.66668	0.274229	0.614634	0.830283
Kcnn3	-0.135771	2.57809	0.274216	0.614655	0.830283
Mlxip	-0.0979977	4.48004	0.273077	0.615365	0.830943
Ssna1	0.153203	3.84226	0.273026	0.615398	0.830943
Scd2	-0.155449	7.29111	0.273009	0.615407	0.830943
Timp4	-0.0781452	4.90585	0.272991	0.615419	0.830943
Ccne2	-0.107312	4.27661	0.272367	0.615818	0.831355
Lrrc75a	0.15489	2.98409	0.272246	0.6159	0.831355
Mrpl53	-0.159248	3.2805	0.272095	0.615994	0.831355
Dhx33	-0.0956242	5.5026	0.272079	0.616	0.831355
Dgcr8	0.070195	6.55407	0.271696	0.616244	0.831593
Tmem255a	0.292829	1.85282	0.271449	0.616446	0.831772
Man2a2	-0.219999	3.27289	0.27123	0.616547	0.831815
Abhd17b	0.0787848	6.27371	0.270811	0.61681	0.832077
Tdg	-0.106165	4.81448	0.270533	0.616988	0.832154
Mob3a	0.0922507	4.86668	0.270507	0.617005	0.832154
Cdca3	0.196979	2.41909	0.270356	0.617118	0.832213
Chodl	0.280242	1.1228	0.270114	0.617378	0.832472
Tgfb1i1	0.114894	3.83487	0.269429	0.617698	0.83281
Tpd52	0.146167	3.95735	0.269237	0.617821	0.832883
Gm266	0.193738	1.70009	0.26912	0.617951	0.832966
Gabrb2	-0.16609	5.04101	0.268681	0.618177	0.833177
Mat2b	0.0831062	6.275	0.268469	0.618312	0.833264
Heatr3	-0.077578	6.39416	0.268365	0.618379	0.833264
Kctd8	0.0911975	4.82628	0.268206	0.618482	0.83331
Rfk	0.117082	4.47553	0.268025	0.6186	0.833375
Foxp2	0.068019	6.67744	0.267872	0.618697	0.833413
Ppp4r1	0.0670112	6.34717	0.267658	0.618835	0.833506
Akap7	0.131164	4.64118	0.267455	0.618967	0.833523
Htr3a	-0.277976	1.56123	0.267542	0.618985	0.833523
Bmi1	0.108702	3.54086	0.267033	0.619241	0.833775
Kctd21	0.114545	3.19705	0.266894	0.619333	0.833805
Map3k13	-0.131682	5.47611	0.26674	0.619428	0.833839
Atxn7	-0.138006	2.53408	0.266467	0.619619	0.833899
Ubl3	0.100102	5.46135	0.266372	0.619666	0.833899
Tor1b	-0.19373	1.21863	0.266496	0.61968	0.833899
St8sia1	0.133088	3.51128	0.266249	0.619748	0.833899
Trnau1ap	0.168532	3.78423	0.265914	0.619964	0.834026
Ccdc12	-0.145804	2.77547	0.265901	0.61998	0.834026
Prodh	0.148777	2.69165	0.265404	0.620303	0.834277
Anxa6	0.083119	8.02125	0.265384	0.620305	0.834277
Naa15	-0.0715956	8.03389	0.264818	0.620672	0.834634
Fut9	-0.134733	4.16545	0.264765	0.620708	0.834634
Mapk9	-0.089547	7.35197	0.264533	0.620857	0.834741
Shisal1	0.177447	2.78874	0.264244	0.621054	0.834912
Cacng7	0.134651	2.33273	0.263795	0.621356	0.835164
Capzb	0.0964378	8.69429	0.263731	0.621379	0.835164
Id2	0.12253	6.94818	0.26347	0.621549	0.835259
Zmiz1	-0.0804627	8.27476	0.263327	0.621642	0.835259
Asb2	-0.141341	2.50096	0.263329	0.621657	0.835259
Uaca	-0.161042	3.46099	0.262907	0.621919	0.835518
Fbxl3	0.0768037	5.79439	0.26268	0.622064	0.835619
Nlk	0.09887	4.47096	0.262542	0.622155	0.835649
Rmnd1	0.213998	1.56265	0.262514	0.622242	0.835673
Lemd3	0.125805	4.14418	0.262194	0.622382	0.835769
Med25	0.0684557	6.45194	0.261903	0.622571	0.835835
Ldb2	0.0737958	7.36572	0.261876	0.622589	0.835835
Heyl	0.166667	2.22185	0.261834	0.622639	0.835835
1190007I07Rik	0.256148	1.20946	0.261272	0.623094	0.836353
Glipr2	0.196521	2.27243	0.260902	0.623247	0.83646
Faf2	-0.0916197	4.80593	0.260772	0.623312	0.83646
Bub1b	-0.109319	5.18027	0.260062	0.623778	0.836927
Kif3a	-0.0664582	9.61759	0.26003	0.623799	0.836927
Fgd3	0.094048	5.55543	0.259453	0.624178	0.837342
Gpr107	-0.228703	3.19203	0.258844	0.624585	0.837746
Letmd1	-0.0793657	5.16955	0.258645	0.624711	0.837746
Map4k2	-0.123259	3.82113	0.258497	0.62481	0.837746
Vps52	-0.0693647	7.69165	0.258455	0.624835	0.837746
Zbtb3	0.104677	3.78171	0.258442	0.624846	0.837746
Cables1	0.118923	3.24956	0.258372	0.624895	0.837746
Vim	0.102245	8.92032	0.257872	0.62522	0.838088
Il33	0.120106	4.08873	0.257532	0.625446	0.838299
Atp6v1c2	-0.265333	1.42904	0.256815	0.626001	0.838949
Tbc1d25	-0.0794043	5.63244	0.256309	0.626254	0.839196
Kbtbd7	-0.0865555	6.2751	0.256037	0.626434	0.839229
Lbhd1	0.173918	3.02872	0.256046	0.626435	0.839229
Cbl	-0.0672733	6.7321	0.255862	0.62655	0.839229
Zdhhc13	-0.160255	2.6498	0.255832	0.626583	0.839229
Ppp4r3b	0.0710451	6.26858	0.255735	0.626635	0.839229
5730480H06Rik	0.199259	3.13003	0.255651	0.626696	0.839229
Nptx2	-0.187706	2.06184	0.255292	0.626965	0.839492
Fbxo21	0.065668	8.97108	0.255068	0.627078	0.839492
Afg3l1	0.0922238	4.99597	0.255035	0.6271	0.839492
Foxm1	0.171174	2.86326	0.254617	0.627386	0.839712
R3hdm2	0.0677313	7.47838	0.254578	0.627404	0.839712
Ociad2	0.138922	4.32109	0.254284	0.627601	0.839795
Edaradd	0.169772	1.81042	0.254347	0.627604	0.839795
Taf3	-0.104881	4.5433	0.253958	0.627818	0.839866
Nqo1	0.0925901	3.89049	0.253685	0.628001	0.839866
Krt19	0.104011	3.58494	0.253549	0.628093	0.839866
Ccdc189	0.0949526	4.0877	0.253473	0.628142	0.839866
Mfsd14b	-0.200013	1.36584	0.253537	0.628184	0.839866
Fam151b	-0.138928	3.15971	0.253341	0.628234	0.839866
Ccdc102a	0.186829	2.55416	0.253194	0.62834	0.839866
Prkag1	0.0719217	5.91471	0.25317	0.628343	0.839866
Opn3	-0.203947	1.92357	0.253135	0.628412	0.839866
Mettl16	0.0841366	5.73726	0.253052	0.628422	0.839866
Pik3r6	-0.182028	1.40327	0.253177	0.628422	0.839866
Pik3r2	0.0665317	6.95951	0.252572	0.628743	0.840201
Mcm7	0.107626	5.78515	0.252461	0.628817	0.840207
Pms2	0.0914999	4.8228	0.252345	0.628896	0.84022
Nacc1	-0.0798888	5.0825	0.251868	0.629215	0.840361
Capn5	0.0613927	7.10601	0.251747	0.629295	0.840361
AI413582	0.250591	1.92291	0.251451	0.629531	0.840361
Zfp958	-0.105841	4.06797	0.251124	0.629716	0.840361
E2f7	0.182341	2.88756	0.251023	0.629789	0.840361
1600012H06Rik	0.206405	1.10508	0.251164	0.629803	0.840361
Aldoart2	0.19187	2.03794	0.25081	0.629955	0.840361
Nin	-0.0786358	5.03009	0.250558	0.630095	0.840361
Snapc4	-0.0971298	4.55439	0.250371	0.630221	0.840361
Gm21970	-0.233858	1.08145	0.250496	0.630225	0.840361
Cyb5r1	0.283371	1.04128	0.250532	0.630236	0.840361
Golga5	0.0873591	5.41649	0.250338	0.630242	0.840361
Etfrf1	0.185098	1.67435	0.250324	0.630309	0.840361
Osr1	-0.162906	2.69715	0.250251	0.630312	0.840361
Prkcd	0.0799704	6.03114	0.250227	0.630316	0.840361
Pcbd1	-0.151602	2.99935	0.250195	0.630345	0.840361
Nsdhl	0.0735651	6.53019	0.250183	0.630346	0.840361
Mthfr	-0.153381	3.5013	0.250143	0.630377	0.840361
Qdpr	0.099247	6.59377	0.250109	0.630396	0.840361
Actc1	0.219718	1.00204	0.250289	0.630398	0.840361
Mta2	0.0663095	7.05508	0.249903	0.630535	0.840361
Pex11b	-0.0924781	5.19025	0.249857	0.630566	0.840361
Trp73	0.153235	2.67834	0.249815	0.630605	0.840361
Parp8	0.0696942	5.63462	0.249555	0.630769	0.840361
Bbs1	-0.0817352	5.87416	0.24954	0.630779	0.840361
Usp8	-0.0650384	6.72791	0.249493	0.630811	0.840361
Ky	-0.109548	3.75841	0.249396	0.630879	0.840361
Plekha8	0.172632	1.77567	0.249236	0.631033	0.840473
Lrrc57	-0.107321	4.49892	0.248887	0.631222	0.840552
Pnpla2	-0.106311	4.32062	0.248872	0.631231	0.840552
Zfp52	-0.133248	2.46287	0.248599	0.631432	0.840604
Ppp2ca	0.0796738	8.01801	0.248484	0.631493	0.840604
Cul1	-0.0671083	8.18765	0.248451	0.631515	0.840604
Casp12	-0.232603	1.16626	0.248474	0.63159	0.840604
Rpsa	0.0842164	6.44896	0.248299	0.631618	0.840604
Stradb	0.0984346	3.86619	0.248103	0.631752	0.840647
Angpt1	-0.141509	2.72911	0.247988	0.631839	0.840647
Gatd1	0.123179	4.49113	0.247812	0.631949	0.840647
Clec2l	0.162696	2.86563	0.247804	0.63196	0.840647
Bri3bp	0.122129	3.15248	0.247741	0.632001	0.840647
Ptpn11	0.0693733	7.02766	0.247634	0.632068	0.840647
Nts	0.128535	2.75321	0.246848	0.632611	0.841215
Gphn	0.0663648	8.28655	0.246799	0.632635	0.841215
Rabggta	-0.0671507	6.965	0.246477	0.632853	0.841223
Lmx1a	-0.1135	2.75084	0.246407	0.632911	0.841223
Bbox1	-0.143592	2.03741	0.246413	0.632933	0.841223
Gdpgp1	0.13213	3.46556	0.246332	0.632955	0.841223
Btbd7	0.115629	4.13937	0.246222	0.633028	0.841223
Agap2	-0.0635636	7.80425	0.246175	0.633058	0.841223
Armcx3	0.160828	2.16756	0.246061	0.63316	0.841266
Krt222	0.122072	3.21437	0.245871	0.63327	0.841319
Trmu	-0.10252	4.23451	0.245734	0.63336	0.841347
Ptcd1	-0.107431	5.66931	0.245415	0.633576	0.841423
Lyn	0.133059	3.06347	0.245352	0.633625	0.841423
Kcnq3	-0.11147	3.60541	0.245341	0.633629	0.841423
Plekhg2	-0.147599	4.36779	0.245241	0.633696	0.841423
Tmem62	-0.139787	2.7855	0.244628	0.634122	0.841897
Xbp1	-0.11479	5.18936	0.244469	0.634222	0.841937
Pax3	0.263469	2.97047	0.244033	0.634526	0.842247
Ctnna2	0.0625828	9.47513	0.243819	0.634666	0.842334
Ptar1	0.108583	4.80278	0.243553	0.634849	0.842334
Pex12	-0.13979	3.7795	0.243507	0.634882	0.842334
Rnf185	0.0912297	4.74729	0.243438	0.634928	0.842334
Zfp239	0.158481	3.34678	0.243417	0.634945	0.842334
Gnaz	-0.0636897	7.22887	0.243317	0.635009	0.842334
Ccdc157	-0.124644	4.02707	0.243177	0.635108	0.842372
Zfp426	0.1133	4.51224	0.242915	0.635286	0.842516
Ssbp4	-0.0870988	5.09356	0.242133	0.635823	0.843135
Nsf	0.0774854	9.99577	0.241895	0.635986	0.843259
Ybey	0.161563	2.31532	0.241767	0.636092	0.843292
Gtf3c5	-0.0686125	6.01498	0.241494	0.636262	0.843292
Gm45717	0.255781	1.36626	0.241575	0.636294	0.843292
Mtx3	0.0880581	4.19417	0.241424	0.636312	0.843292
C1qb	0.145788	3.07751	0.241341	0.636373	0.843292
Pla2g15	-0.245542	2.47513	0.241245	0.636451	0.843292
Faf1	0.0678279	6.93409	0.241113	0.636524	0.843292
Sgk1	-0.077602	6.32981	0.240982	0.636614	0.843292
Slx4ip	0.101283	4.3209	0.240935	0.636648	0.843292
Tubb6	0.109212	3.72987	0.2408	0.636742	0.843292
Aldh16a1	-0.153183	4.77103	0.240745	0.636779	0.843292
Noc3l	0.080971	5.46626	0.240615	0.636868	0.843318
Ddx19b	-0.103168	3.93488	0.23996	0.637322	0.843827
Itpk1	-0.0612453	6.19373	0.23965	0.637534	0.843939
Igfbp2	-0.15257	4.37315	0.239456	0.63767	0.843939
Cacng4	-0.14078	3.39607	0.239359	0.63774	0.843939
Hook2	0.0709091	5.1293	0.239304	0.637774	0.843939
Spg20	0.0713513	5.15457	0.239245	0.637815	0.843939
Herpud1	0.11157	5.00679	0.239229	0.637826	0.843939
Acad8	0.0845457	5.11213	0.239055	0.637947	0.843941
Stub1	0.0851451	6.63755	0.239025	0.637967	0.843941
Hax1	-0.177246	2.62152	0.238601	0.638274	0.844245
Lancl1	-0.0588956	8.03496	0.2383	0.63847	0.844245
Ube2c	-0.147157	3.53014	0.238297	0.638476	0.844245
Klhl20	-0.0694079	6.18628	0.238291	0.638476	0.844245
Ppp1r10	-0.128593	6.86327	0.23796	0.638706	0.844338
Rdh14	0.142373	3.2399	0.237701	0.638891	0.844338
Clpp	0.0859666	5.08045	0.23766	0.638916	0.844338
Ccdc160	0.130891	3.43338	0.237659	0.638919	0.844338
Kantr	0.126844	3.19809	0.237628	0.638942	0.844338
Cdk17	0.0684922	7.76094	0.237486	0.639035	0.844338
Slc39a11	0.217561	1.9348	0.237516	0.639051	0.844338
Plk1	0.141682	4.69668	0.237387	0.639106	0.844338
Nrbp1	0.0629113	7.45934	0.237013	0.639365	0.844504
Msh6	-0.0781579	6.6194	0.237004	0.639371	0.844504
Cstb	0.12443	3.84852	0.236733	0.639562	0.844582
Mrpl23	0.194368	1.59944	0.236808	0.63957	0.844582
Pgam5	-0.0660912	6.17757	0.236242	0.639903	0.844929
Cpne2	-0.0714151	6.52937	0.235822	0.640196	0.845059
9930104L06Rik	0.111221	3.9465	0.235809	0.640208	0.845059
Syt3	-0.215687	3.24002	0.235766	0.64024	0.845059
Srsf12	0.111285	3.43261	0.23567	0.640306	0.845059
Ccdc71	0.103897	5.27197	0.235601	0.640351	0.845059
Zfp280d	-0.0682022	5.7441	0.235159	0.64066	0.845112
Agbl2	0.259822	1.14922	0.235213	0.640732	0.845112
Spryd7	0.103128	4.97565	0.235014	0.640762	0.845112
Zfp677	0.194444	2.09768	0.235013	0.640789	0.845112
Arhgap28	-0.0904587	3.73737	0.234942	0.640814	0.845112
Mrps16	0.118235	3.73736	0.234636	0.641028	0.845112
Parp16	0.157074	2.54287	0.234515	0.641124	0.845112
Cmc2	0.170072	1.9785	0.234509	0.641148	0.845112
Pias4	0.0639416	6.11552	0.234435	0.641167	0.845112
Miip	-0.154787	2.09657	0.234436	0.641198	0.845112
Ppp1r12a	0.0661529	7.57966	0.234356	0.641223	0.845112
Csnk1e	-0.0627227	7.09384	0.234337	0.641236	0.845112
Plaat1	-0.13258	2.81256	0.234258	0.6413	0.845112
Ctif	0.0718309	6.97722	0.233803	0.641611	0.845429
Polr2i	0.135371	4.03737	0.233449	0.641862	0.845659
Dimt1	0.111308	3.8042	0.233359	0.641925	0.845659
Gnb4	0.0678729	8.02081	0.233191	0.642042	0.84572
Cmbl	0.147475	3.84209	0.232761	0.642346	0.846019
Gldc	-0.0980278	5.30728	0.23255	0.642494	0.846019
Slc35a5	-0.232554	2.61999	0.232498	0.642543	0.846019
Wdsub1	-0.105332	3.15889	0.232479	0.642549	0.846019
Aldh5a1	-0.0983783	6.86099	0.231931	0.64293	0.846223
Slc7a10	-0.205826	2.94753	0.231687	0.64311	0.846223
Ncf1	-0.16432	2.30926	0.2317	0.643114	0.846223
Micall2	0.0804879	4.85827	0.231615	0.643153	0.846223
Ripor1	-0.0787874	7.06321	0.231554	0.643196	0.846223
Zfp964	-0.186034	2.06112	0.231434	0.643315	0.846223
Hint3	0.141834	3.58553	0.231368	0.64333	0.846223
Tuba4a	-0.0752875	9.29993	0.23136	0.643333	0.846223
Selenos	0.152321	1.81241	0.231336	0.643395	0.846223
Zfp664	0.0944366	4.54627	0.231219	0.643434	0.846223
Rap2a	0.0910301	4.91287	0.231162	0.643474	0.846223
Sh3bgrl3	0.100875	6.01467	0.231044	0.643557	0.846233
Cast	0.12025	3.66331	0.230897	0.643663	0.846233
Nkain1	0.129499	3.11843	0.230861	0.643692	0.846233
Slc25a25	-0.0737323	6.16557	0.230473	0.643961	0.846447
Prss36	0.207105	2.10967	0.230462	0.643995	0.846447
Ski	0.0632235	6.83501	0.230207	0.64415	0.84653
Intu	0.145539	2.59809	0.230156	0.644198	0.84653
Btf3	0.122049	5.95463	0.229698	0.644512	0.84685
Lurap1l	0.189636	2.01997	0.229536	0.644657	0.846949
Parp14	-0.227706	1.70953	0.229133	0.644971	0.847265
Tox3	0.0723063	5.43712	0.228958	0.645038	0.847265
Cct7	-0.0609182	9.78581	0.228845	0.645118	0.847278
Pdha1	0.0712205	8.42965	0.2287	0.645222	0.847297
Slc25a27	0.0949617	4.38106	0.22863	0.645273	0.847297
Vcp	0.0762334	7.75007	0.228315	0.645496	0.847498
Clec3b	0.213487	1.23846	0.228227	0.645657	0.84756
Commd10	0.11847	4.96566	0.228053	0.645684	0.84756
Zfp472	0.0889087	3.74412	0.227949	0.64576	0.847568
Mef2c	-0.0645128	10.5334	0.227612	0.645998	0.847751
Dmd	-0.061511	6.97155	0.227457	0.646109	0.847751
Capn3	-0.155859	2.05884	0.227503	0.646109	0.847751
Marchf11	0.119726	2.60441	0.227138	0.646348	0.847909
Iscu	0.161931	2.52658	0.227049	0.646413	0.847909
Cxcl14	-0.166235	2.81203	0.226888	0.646525	0.847909
Mpi	0.0678311	6.45755	0.226729	0.646629	0.847909
Gnl3l	-0.0655149	9.60112	0.226683	0.646662	0.847909
Shmt2	-0.0968183	6.61988	0.226597	0.646724	0.847909
Chtf18	0.148358	3.41419	0.226521	0.646782	0.847909
Galnt1	-0.162781	2.92628	0.226384	0.646884	0.847909
Tmem203	-0.210664	1.37945	0.226476	0.64689	0.847909
Tmem242	0.157139	2.72801	0.22632	0.646932	0.847909
Mob2	0.132276	3.37019	0.226197	0.647015	0.847926
Rgmb	0.0979081	4.41483	0.225773	0.647316	0.84815
Zik1	-0.0816113	4.70262	0.225759	0.647326	0.84815
Rgs17	-0.073574	6.34922	0.225504	0.647508	0.848297
Lgalsl	0.098981	5.1155	0.225255	0.647688	0.848441
Wdtc1	0.067162	5.88621	0.224959	0.647901	0.848504
Dnajc4	-0.171564	1.2437	0.224994	0.647962	0.848504
Pkm	0.0594174	9.24595	0.224851	0.647978	0.848504
Slc25a26	0.135532	3.22778	0.224803	0.648017	0.848504
AI987944	-0.214953	1.16092	0.224705	0.64817	0.848557
Map3k11	0.139541	2.58696	0.224508	0.648237	0.848557
Rnf24	-0.132564	2.51242	0.224468	0.648269	0.848557
Prkce	-0.0725453	8.25475	0.224146	0.648486	0.84861
Impa1	0.083009	7.32041	0.224142	0.648489	0.84861
Disc1	-0.126548	3.03986	0.223938	0.648643	0.84861
Bnip3	0.124013	4.27112	0.223922	0.648649	0.84861
Gmcl1	0.089941	3.93576	0.223908	0.64866	0.84861
Oxsm	0.0973423	3.91426	0.223689	0.648818	0.848667
Gm49337	0.0781259	6.99017	0.223651	0.648844	0.848667
Epb41l4b	0.107728	3.34287	0.223328	0.649081	0.848885
Vav1	-0.10646	2.75513	0.223094	0.649256	0.848935
Glis3	0.176639	1.65105	0.222996	0.649373	0.848935
Rprml	0.111213	4.25275	0.222878	0.649404	0.848935
Bcl2	0.0964446	4.1161	0.222853	0.649422	0.848935
Sema6a	-0.174739	4.70506	0.222701	0.649532	0.848935
Rbfa	0.0959289	4.45473	0.222688	0.649541	0.848935
Tctn2	0.1595	1.79435	0.222541	0.649692	0.84895
Pwwp2a	0.0726151	4.99427	0.222478	0.649693	0.84895
Strada	-0.0671581	5.74849	0.22233	0.6498	0.848998
Nanos1	-0.111402	2.74176	0.222158	0.649934	0.849082
Hsdl2	-0.0713125	6.37013	0.222027	0.65002	0.849101
Rnf180	0.0679375	5.55038	0.221703	0.650255	0.849318
Clvs1	0.0828556	6.12906	0.221475	0.65042	0.849441
Nt5m	-0.107397	4.03842	0.221285	0.65056	0.849532
Sp2	0.0851281	4.37905	0.221182	0.650634	0.849537
Calcrl	-0.223821	1.33884	0.22108	0.650788	0.849646
Yipf4	0.130705	3.49565	0.220723	0.650971	0.849793
Ormdl3	-0.133358	2.27975	0.220543	0.651121	0.849805
Pex5	-0.0594076	7.82733	0.220415	0.651192	0.849805
Wdyhv1	0.173075	2.00907	0.220382	0.651246	0.849805
Vax1	0.149085	2.09001	0.220344	0.65127	0.849805
Pnrc1	0.107855	5.64202	0.220162	0.651377	0.849805
Parp2	0.0766404	4.88989	0.220127	0.651402	0.849805
Lonrf1	0.0614498	6.16966	0.219813	0.651631	0.849936
Nelfcd	-0.057499	7.28317	0.219796	0.651643	0.849936
Parp6	0.0883137	5.67255	0.219674	0.651733	0.849961
Zmat1	-0.123463	4.07523	0.219216	0.652069	0.850308
Cox5b	0.117409	5.42478	0.219022	0.65221	0.850356
Mrtfa	0.0599764	6.99805	0.218971	0.652247	0.850356
Bop1	-0.06101	6.98481	0.218721	0.65243	0.850385
Gsx2	0.239477	1.35539	0.2188	0.652457	0.850385
Tmem120b	0.230815	1.70017	0.218679	0.652511	0.850385
Gm20431	0.18387	3.12396	0.218563	0.652551	0.850385
Wnt5a	-0.17848	1.90493	0.21817	0.652876	0.850717
Cul5	-0.0620302	7.59695	0.217926	0.653013	0.850804
Coro2b	-0.0602848	7.29525	0.217653	0.653213	0.850973
Tcirg1	-0.240119	1.39567	0.217481	0.653416	0.851111
Ehbp1l1	0.0854399	5.49456	0.217306	0.653469	0.851111
Traf2	-0.108418	3.9837	0.217225	0.65353	0.851111
Macrod2	0.0806736	6.75936	0.217074	0.653639	0.851161
Nsmf	-0.0690935	5.1603	0.216885	0.653779	0.851238
Nek9	0.0795562	5.62096	0.216729	0.653893	0.851238
Fam173a	0.105739	4.19427	0.216695	0.65392	0.851238
Abhd17c	-0.0771512	5.08857	0.216508	0.654056	0.851238
Cry2	-0.0657347	7.03107	0.216507	0.654057	0.851238
Nubpl	0.117393	2.65346	0.216434	0.654121	0.851238
Slc6a6	-0.102056	4.99694	0.216191	0.65429	0.851367
Rgs4	0.0861938	7.75873	0.215872	0.654525	0.85158
Pwwp2b	0.118574	3.18188	0.215711	0.654649	0.85165
Sdhd	0.0866751	5.40823	0.215343	0.654917	0.851866
Tymp	-0.113063	3.00658	0.215298	0.654956	0.851866
Mbtps2	0.128746	2.21881	0.215096	0.65512	0.851875
Zdhhc2	0.135084	2.34736	0.214984	0.655199	0.851875
Rac3	0.0778814	7.36568	0.214873	0.655264	0.851875
Zfp362	-0.0820648	4.81784	0.214852	0.65528	0.851875
Pck2	-0.068415	5.38856	0.214804	0.655315	0.851875
Mmd2	-0.0794665	4.62498	0.214698	0.655395	0.851886
Ctsc	-0.166699	1.97525	0.214522	0.655562	0.852011
Rnd1	0.0873538	6.36746	0.214269	0.655712	0.852079
Fahd1	0.0855183	3.96332	0.214151	0.655801	0.852079
Rabepk	-0.0991073	4.45987	0.214118	0.655825	0.852079
Itpa	0.0928151	4.22106	0.213631	0.656187	0.852372
Map2k4	-0.0663263	7.31274	0.2136	0.656209	0.852372
Dcun1d3	0.111295	3.51564	0.213513	0.656276	0.852372
Rtn4rl2	-0.146603	2.47621	0.213454	0.656333	0.852372
Dpp3	-0.0791722	7.7058	0.213255	0.656465	0.852452
Atad3a	-0.0816611	5.8469	0.213137	0.656553	0.852453
Ldlr	-0.30406	2.74695	0.213051	0.656628	0.852453
Wdr25	0.143849	2.39137	0.212991	0.656677	0.852453
Fcrls	-0.144722	2.06248	0.212705	0.656906	0.852658
Dock8	-0.179232	2.84847	0.212206	0.657255	0.85302
Ube2j1	0.0727972	6.4219	0.212059	0.657357	0.85306
Bcl11b	-0.0908667	7.88504	0.211905	0.657472	0.853117
Trmt5	-0.104331	4.66477	0.211494	0.65778	0.853426
Ly6h	0.109516	5.64434	0.211258	0.657956	0.853562
Tarbp2	0.133109	2.57729	0.210876	0.658253	0.853703
Klf6	-0.064004	6.99146	0.21085	0.658261	0.853703
Mapkapk5	0.114742	4.0735	0.210684	0.658387	0.853703
Zfp609	-0.0740013	6.57714	0.210653	0.658409	0.853703
Zfp101	0.0960061	4.22111	0.210643	0.658418	0.853703
Borcs7	-0.148237	2.58962	0.210449	0.658575	0.853815
Syde2	-0.130149	2.47786	0.210048	0.658878	0.8541
Hsp90aa1	0.0731139	9.87555	0.20995	0.658936	0.8541
Rnf165	0.0619999	5.82204	0.209784	0.659061	0.854129
Zc3h14	0.101893	4.92884	0.209573	0.65922	0.854129
Elmo1	0.0677591	6.18113	0.209518	0.659261	0.854129
Sigmar1	-0.167669	1.97949	0.209556	0.659268	0.854129
Ccdc71l	0.107987	3.29617	0.20938	0.659368	0.854129
Plaat3	-0.119266	3.49378	0.209361	0.659383	0.854129
Plcl2	-0.06629	7.02934	0.209182	0.659513	0.854185
Rel	-0.123542	2.47	0.209132	0.659567	0.854185
Txndc12	0.159685	2.43731	0.208885	0.659752	0.854311
Trim37	0.062219	7.9465	0.208632	0.659928	0.854311
Eif4ebp2	0.091372	3.78951	0.208616	0.659943	0.854311
E2f4	0.0959003	3.68029	0.208611	0.659947	0.854311
Acat1	-0.0819336	8.09597	0.20837	0.660126	0.854314
H4c3	0.123044	3.34266	0.208263	0.66021	0.854314
Agk	0.0879168	4.56514	0.208192	0.660261	0.854314
Abi2	-0.0586571	8.02136	0.208095	0.660333	0.854314
Mesd	-0.171555	3.36407	0.207911	0.660476	0.854314
Mdc1	-0.0710816	6.59642	0.207861	0.660511	0.854314
Stx8	0.128966	4.68779	0.207794	0.660562	0.854314
Gm20538	0.120114	3.93017	0.207742	0.660602	0.854314
Mtpap	-0.0663146	5.18261	0.207608	0.660702	0.854314
Appbp2	0.091692	7.31552	0.20735	0.660897	0.854314
Avl9	-0.0670651	6.40669	0.207303	0.660932	0.854314
Sntb2	0.117919	2.59964	0.207299	0.660946	0.854314
Cnnm1	-0.165894	1.86142	0.207325	0.660959	0.854314
Rps26	0.137551	4.79797	0.207263	0.660963	0.854314
Stard5	0.137189	2.62315	0.207133	0.661072	0.854314
Hebp2	0.171077	1.62304	0.207181	0.661081	0.854314
Haghl	-0.0580325	7.03464	0.206947	0.661202	0.85438
Mydgf	0.129811	2.76531	0.206797	0.661324	0.854446
Zfp692	0.105832	3.40462	0.206171	0.661794	0.854962
Cuta	0.109324	4.93429	0.205972	0.661943	0.855063
Prdm13	0.196311	2.08961	0.20557	0.662273	0.855398
Arhgef12	0.071527	7.77663	0.205356	0.662411	0.855484
Leng8	-0.0721623	6.29712	0.204782	0.662848	0.855708
Ndufb11	0.0853516	4.11558	0.204764	0.662864	0.855708
Hook3	0.0677795	7.23308	0.204595	0.662991	0.855708
Aktip	0.0835354	5.492	0.20451	0.663056	0.855708
Rassf7	-0.125063	2.41666	0.204388	0.663165	0.855708
Lhfpl2	-0.156658	1.58425	0.204445	0.663167	0.855708
Zic1	0.0888499	7.35491	0.20433	0.663194	0.855708
Lrch1	-0.0911122	5.02846	0.20432	0.663202	0.855708
Ckmt1	-0.0607327	8.83271	0.204035	0.663418	0.855708
Igf2	0.153003	2.9804	0.204018	0.663438	0.855708
Ift46	0.0951616	5.6353	0.204005	0.663442	0.855708
Bsdc1	0.0668777	5.27968	0.20395	0.663484	0.855708
Psma7	0.086836	7.53334	0.203922	0.663505	0.855708
Ccdc148	0.0854486	3.70334	0.203615	0.663742	0.855923
Mrpl16	0.0666704	6.24332	0.20338	0.66392	0.856061
Igbp1b	0.191426	2.17551	0.203095	0.66416	0.856279
Pou2f1	-0.125372	3.46988	0.202906	0.664287	0.856351
Rap1gds1	0.0882097	8.97921	0.202727	0.66442	0.856431
Auts2	-0.0785328	7.42136	0.202635	0.664491	0.856431
Nelfb	0.0681028	5.98694	0.202269	0.664773	0.856545
Aasdhppt	0.0647474	6.12366	0.202038	0.66495	0.856545
Ints14	-0.0824015	5.04095	0.202035	0.664953	0.856545
Zfp772	0.129498	2.76258	0.202042	0.664955	0.856545
Trim41	0.0805719	4.85255	0.201972	0.665002	0.856545
Cdc42se2	0.0722181	6.03302	0.201968	0.665004	0.856545
Pdhb	0.0634464	6.9922	0.201721	0.665194	0.856698
Henmt1	0.167505	1.45741	0.201462	0.665463	0.856953
Syndig1l	-0.121543	3.41068	0.200909	0.665824	0.857326
Rad21	-0.0793305	7.61894	0.200725	0.665962	0.857407
Ccdc114	-0.126073	2.82464	0.20062	0.666051	0.857407
Tmem214	0.10252	4.73373	0.200548	0.666099	0.857407
Pmf1	0.142671	3.58831	0.200419	0.666201	0.857446
Cs	0.115625	7.46598	0.200166	0.666394	0.857603
Cnot9	0.0815513	5.59677	0.199839	0.666647	0.857838
Ttc14	0.125677	3.41282	0.199612	0.666827	0.857946
Ccdc124	0.0941357	5.04293	0.199548	0.666873	0.857946
Thoc1	-0.0679153	5.46238	0.199386	0.666999	0.858016
Smpdl3a	-0.0977866	3.06008	0.199142	0.667193	0.858174
Tmem106c	0.1516	1.53424	0.198967	0.667386	0.858242
Galnt10	0.119543	2.3917	0.198904	0.667387	0.858242
Mtmr12	-0.120327	3.01469	0.198513	0.667682	0.858436
Inpp1	0.0605126	6.44627	0.198462	0.667715	0.858436
Stxbp1	-0.0616937	10.6158	0.198414	0.667753	0.858436
Polk	-0.0939028	4.55964	0.198325	0.667823	0.858436
Ppp2r5c	0.0803623	6.72852	0.198154	0.667955	0.858453
Fbxo31	0.0562335	6.62534	0.198125	0.667978	0.858453
Birc5	0.159844	2.20387	0.197605	0.668403	0.858684
Cfap161	0.134371	2.15267	0.197557	0.668443	0.858684
Ccnt2	-0.109459	5.14724	0.197511	0.668456	0.858684
Gm17606	-0.158272	1.69833	0.197525	0.668498	0.858684
Mpped1	-0.0679329	7.27757	0.19743	0.668519	0.858684
Ada	0.130632	3.57142	0.19735	0.668584	0.858684
Cers1	-0.182863	4.0578	0.196669	0.669115	0.859165
Brpf1	0.0689599	5.30126	0.196575	0.669188	0.859165
Mlx	0.0792615	5.38428	0.196531	0.669222	0.859165
Ogfod2	0.129822	3.63839	0.196506	0.669243	0.859165
Pcmtd1	0.079312	5.30566	0.196269	0.669427	0.85931
Lmf1	-0.223051	1.56224	0.196247	0.669507	0.859321
Ttpal	-0.0994512	4.49402	0.195682	0.669888	0.859672
Amz2	0.0787301	6.71465	0.195455	0.670064	0.859672
Pdss2	0.070065	5.21999	0.195442	0.670075	0.859672
Dusp26	0.0820634	5.16297	0.195313	0.670177	0.859672
Gstk1	-0.111412	3.42181	0.195298	0.670191	0.859672
Arhgdig	0.0941184	5.33479	0.195274	0.670207	0.859672
Uqcrc1	-0.0593186	9.12438	0.195088	0.670352	0.859709
Fto	-0.061075	8.78261	0.195056	0.670378	0.859709
Lyrm9	0.131445	2.8793	0.194845	0.67055	0.859759
Wdfy1	-0.38582	5.76376	0.194825	0.67056	0.859759
Npm3	0.165704	2.30218	0.194351	0.670949	0.860074
Fntb	-0.0597883	6.62176	0.194188	0.671061	0.860074
Chid1	-0.130612	2.44932	0.194086	0.671156	0.860074
Map2k2	0.0787656	6.30809	0.194043	0.671175	0.860074
Acvr2a	-0.176738	3.88201	0.194008	0.671205	0.860074
Tpmt	0.131742	3.63424	0.193974	0.671232	0.860074
Cdk5r2	0.0992075	6.36595	0.193844	0.671332	0.8601
Ina	0.0832559	7.90545	0.193739	0.671414	0.8601
Ino80c	-0.122301	3.86236	0.193639	0.671496	0.8601
Acsl5	-0.10103	2.75405	0.193498	0.671614	0.8601
4930402H24Rik	-0.075954	6.2066	0.19347	0.671627	0.8601
Kcnip1	-0.0901631	4.72352	0.193362	0.671713	0.8601
Dpagt1	-0.240877	1.59547	0.193271	0.671845	0.8601
Plekhn1	-0.0687593	4.71564	0.193166	0.671868	0.8601
Tub	0.060504	6.02718	0.193134	0.671893	0.8601
Ganc	-0.10823	2.55214	0.19283	0.672145	0.860307
Pcgf1	0.154412	2.80296	0.192502	0.6724	0.860307
Gm49601	0.0629478	9.03088	0.192477	0.672413	0.860307
Ptpn2	-0.0761578	5.42916	0.192335	0.672525	0.860307
Cherp	0.0575834	7.66017	0.192225	0.672612	0.860307
Rnf130	-0.15477	3.13551	0.192174	0.672658	0.860307
Mrpl55	0.0853494	4.67033	0.192124	0.672693	0.860307
St8sia4	-0.150943	3.17485	0.192101	0.672716	0.860307
Insc	0.137555	2.2247	0.191995	0.672814	0.860307
Trip13	0.107865	3.16348	0.191956	0.67283	0.860307
Pick1	0.0586948	6.95637	0.191941	0.672838	0.860307
Slc35a1	-0.183126	1.47956	0.191808	0.67301	0.860436
Fh1	-0.069374	8.00033	0.191409	0.67326	0.860665
Blzf1	0.0818904	5.98078	0.19115	0.673466	0.860837
Ccser1	-0.0790865	4.83924	0.190878	0.673683	0.861024
Ppp2r5d	0.0608844	8.00404	0.190685	0.673836	0.861071
Slc31a1	-0.12998	3.25879	0.190625	0.673888	0.861071
Cilp2	0.111614	3.74635	0.190565	0.673934	0.861071
Strn4	0.0546811	8.08324	0.190159	0.674255	0.86139
Tmem169	0.100193	3.98546	0.190067	0.674331	0.861396
Nek5	-0.154912	1.37119	0.189775	0.674636	0.861694
Kdm1b	-0.0600292	6.38745	0.189277	0.67496	0.861947
Gna11	0.0692923	6.71799	0.189257	0.674976	0.861947
Islr	-0.196142	1.14854	0.188985	0.675274	0.862186
Ctsz	-0.152846	2.25468	0.188872	0.675306	0.862186
Papola	0.0686994	6.3302	0.188505	0.675579	0.862442
Btbd17	-0.155266	3.45681	0.188376	0.675686	0.862488
Rnf111	0.0556507	6.29504	0.187967	0.676011	0.862742
Erf	-0.115401	3.38375	0.187929	0.676045	0.862742
Cbln1	-0.113038	3.03262	0.187864	0.676099	0.862742
Fancg	-0.081906	3.96649	0.187697	0.67623	0.862818
Otud3	-0.135817	2.27879	0.18763	0.676302	0.862819
Syce2	0.153139	2.70346	0.18747	0.676419	0.862877
Wdr1	-0.0585801	9.28914	0.187262	0.676578	0.862899
Ccdc127	0.0879101	4.39549	0.187196	0.676633	0.862899
Rgs19	-0.0841703	4.6703	0.187104	0.676706	0.862899
Nat8l	-0.117052	3.91588	0.186993	0.676797	0.862899
Capns1	-0.0551166	7.7781	0.186885	0.676882	0.862899
Cercam	0.178473	2.22695	0.186851	0.676928	0.862899
Ddn	-0.0802753	5.53489	0.186747	0.676994	0.862899
Jph3	-0.0663092	4.66677	0.186645	0.677077	0.862899
Mfsd5	-0.12128	2.17388	0.18667	0.677079	0.862899
Hps4	-0.103725	4.68659	0.186294	0.67736	0.863099
Zfp879	-0.102542	3.51914	0.186273	0.677379	0.863099
Yipf1	0.0949974	3.57839	0.186097	0.677521	0.863189
Sac3d1	-0.104133	3.45594	0.185819	0.677746	0.863385
Grem2	0.155906	1.83685	0.185251	0.678241	0.863906
Wdr31	-0.119541	3.32037	0.185139	0.678298	0.863906
Trit1	-0.0852351	4.17527	0.185038	0.678377	0.863915
Shld1	0.118459	2.46172	0.184729	0.678639	0.864108
Cdk18	-0.126639	3.29269	0.184679	0.678671	0.864108
Alox12b	-0.208071	1.41978	0.184313	0.679034	0.864382
Sp1	0.0774054	5.53258	0.184126	0.679117	0.864382
Cdc34	0.121592	3.84326	0.184065	0.679168	0.864382
Tfap2d	-0.0918242	3.75115	0.18406	0.679173	0.864382
Tet1	-0.0679158	5.23993	0.183942	0.679267	0.864394
Fbrsl1	0.0817646	4.91185	0.183871	0.679325	0.864394
Cmtm4	-0.114746	2.68167	0.183618	0.67954	0.864558
Otud4	-0.0728723	6.29822	0.183536	0.679597	0.864558
Cd151	0.159929	2.00346	0.183446	0.679698	0.864596
Dclk2	0.0527016	7.94254	0.183301	0.679789	0.864619
Tmem28	0.174796	1.38637	0.183057	0.680061	0.864875
Atl2	-0.0708693	6.29689	0.182722	0.680261	0.865039
Zfp746	0.0656011	5.687	0.182496	0.680447	0.865151
Jund	-0.0787714	5.37975	0.18244	0.680493	0.865151
Usp16	-0.0725452	4.51157	0.182353	0.680565	0.865151
Gm28374	0.0665607	4.87604	0.182061	0.680803	0.865337
Strn3	0.0629424	6.70224	0.181964	0.680882	0.865337
Agpat1	-0.139244	3.19579	0.181916	0.680926	0.865337
Ergic3	0.0732511	5.04858	0.181765	0.681046	0.865371
Ncoa7	-0.0577256	6.85937	0.181651	0.681139	0.865371
Senp6	0.064514	6.94008	0.181471	0.681286	0.865371
Afg1l	0.0931098	3.91648	0.181469	0.68129	0.865371
Ier3	0.142784	1.62166	0.181488	0.681325	0.865371
Tmem209	-0.13061	3.08909	0.181316	0.681419	0.865371
Ube2cbp	-0.117316	2.87551	0.181102	0.681597	0.865371
Clmp	-0.0917824	3.72092	0.181043	0.68164	0.865371
Gm42517	-0.113647	2.75881	0.181022	0.681664	0.865371
Zfp617	-0.146958	2.31097	0.180927	0.681752	0.865371
Cav2	-0.130123	3.31628	0.1809	0.681759	0.865371
Swt1	0.0833925	3.9004	0.180834	0.681812	0.865371
Epha3	-0.211504	2.07524	0.18064	0.681999	0.865518
Kcnip4	-0.0863995	4.94893	0.180302	0.682248	0.865743
Cspg5	-0.0876993	5.54805	0.179974	0.682518	0.865995
Smim20	-0.141147	2.03318	0.179798	0.682694	0.866126
Ldb3	0.115682	2.49457	0.179561	0.682871	0.866237
Vrk2	0.201404	1.95924	0.179517	0.682924	0.866237
Gdap2	0.0837514	5.22807	0.17935	0.683034	0.866285
Tpk1	0.122434	2.82887	0.179227	0.683142	0.866331
Sepsecs	0.105332	4.06124	0.178823	0.683471	0.866658
Rac2	0.136966	1.89033	0.178501	0.68377	0.866946
Pecr	0.0833035	3.63348	0.178023	0.684135	0.867317
Sdha	-0.0647452	8.66691	0.177704	0.684398	0.867469
Rreb1	-0.142203	3.48974	0.177707	0.684398	0.867469
Col26a1	-0.155323	2.5911	0.17741	0.684654	0.867614
Def8	-0.0883163	5.20594	0.177393	0.684656	0.867614
Zfp53	0.112597	3.59028	0.177284	0.68475	0.867641
Laptm4b	-0.224842	1.54772	0.176945	0.685089	0.867904
Carhsp1	0.105752	2.93236	0.176867	0.685101	0.867904
Zc3h6	-0.0889117	4.37532	0.176749	0.685194	0.867932
Mcat	0.0775428	4.66927	0.175937	0.685871	0.868698
Lrrc4	-0.106478	2.76029	0.175369	0.686354	0.868852
Zfp60	-0.0602323	6.69416	0.175286	0.686415	0.868852
Pxylp1	-0.159181	1.54702	0.175018	0.686699	0.868852
Arap3	-0.117507	2.13842	0.174909	0.686756	0.868852
Cap2	0.0611747	6.94791	0.174796	0.686826	0.868852
A830018L16Rik	-0.0845633	5.90622	0.174796	0.686826	0.868852
Pif1	0.187787	1.22691	0.174662	0.687024	0.868852
Ccdc18	0.154788	1.32686	0.174569	0.687093	0.868852
Arl2bp	0.143578	4.26813	0.174421	0.687143	0.868852
Wrap73	-0.0797477	5.22737	0.174363	0.687191	0.868852
H3c2	0.170677	2.01409	0.174305	0.687266	0.868852
Hk3	0.137304	2.61064	0.174117	0.687407	0.868852
Irs1	-0.0743148	6.6748	0.174104	0.687408	0.868852
Zcchc4	-0.0960875	3.1155	0.174109	0.687409	0.868852
Stn1	-0.0612766	5.50073	0.173991	0.687504	0.868852
BC024978	0.132839	3.41837	0.173888	0.687593	0.868852
Lrrc23	0.149105	1.56516	0.173937	0.687604	0.868852
Dhrs7b	0.203094	2.00699	0.173842	0.687655	0.868852
Socs5	0.0730924	4.97708	0.173809	0.687657	0.868852
Flad1	0.0623179	5.24801	0.173728	0.687725	0.868852
Chst12	-0.16352	1.70877	0.173764	0.687743	0.868852
Car7	0.179246	1.13679	0.173784	0.687768	0.868852
Nr2c1	0.0780377	4.33173	0.173662	0.687782	0.868852
Vps29	0.0676663	7.4316	0.173599	0.687833	0.868852
Asb1	-0.072704	4.59446	0.173595	0.687837	0.868852
Inip	0.120786	3.46519	0.173489	0.687929	0.868852
Lysmd4	0.118184	3.76318	0.173424	0.687983	0.868852
Siah1b	0.159806	3.06518	0.1734	0.688006	0.868852
Zswim9	0.103073	3.72638	0.17317	0.688197	0.869002
Atg16l1	-0.0596603	6.15739	0.172991	0.688346	0.869075
Fhod1	-0.111218	2.28445	0.172952	0.688398	0.869075
Nup85	0.0521697	6.42273	0.172354	0.688885	0.869598
Lrfn1	-0.148587	3.16312	0.172146	0.689065	0.869735
0610009B22Rik	-0.0893483	4.08268	0.171826	0.689333	0.869961
Cfap70	-0.154109	2.04538	0.171713	0.689457	0.869961
Ccnd3	-0.0756818	4.49321	0.171582	0.68954	0.869961
Prr5l	0.107783	2.31446	0.171525	0.689603	0.869961
Exoc8	-0.0817744	6.56309	0.171505	0.689604	0.869961
H2bc7	0.221082	1.13364	0.171495	0.689705	0.86998
Mpp7	-0.0887196	4.61496	0.171319	0.689763	0.86998
Narf	0.0621748	6.07619	0.171202	0.689862	0.870014
Paqr4	-0.136941	2.74928	0.170971	0.690067	0.870182
Fgf10	-0.200651	1.75401	0.170591	0.690427	0.870545
Epb41l4a	0.0633956	4.95809	0.17038	0.690562	0.870624
Gemin8	0.100938	2.77639	0.169545	0.691281	0.871206
Stx2	-0.207321	1.50187	0.169552	0.69133	0.871206
Cavin2	0.123113	2.51581	0.169424	0.691389	0.871206
Kcnc2	0.141094	1.54021	0.16943	0.691429	0.871206
Tbc1d15	0.0581706	6.06254	0.169202	0.691568	0.871206
Map3k9	-0.0699346	5.29515	0.169162	0.691602	0.871206
Hspb8	-0.0983766	2.93759	0.169151	0.691618	0.871206
Wsb2	-0.0665023	5.82466	0.169116	0.691641	0.871206
Gk5	-0.101689	2.84372	0.169088	0.691673	0.871206
Tcf12	-0.0513216	6.63168	0.168942	0.69179	0.871219
Fgd6	-0.0913302	3.91839	0.168815	0.691901	0.871219
Zfp365	-0.130783	3.62125	0.168685	0.692013	0.871219
Thsd4	-0.267053	1.09861	0.168653	0.692107	0.871219
Ddr1	-0.143879	3.4668	0.168503	0.692169	0.871219
Mllt6	-0.101788	2.86568	0.168485	0.692188	0.871219
Pfkfb3	0.057573	7.02218	0.16842	0.692238	0.871219
Umad1	-0.103603	3.99028	0.168396	0.69226	0.871219
1700037H04Rik	0.101972	4.46108	0.168298	0.692343	0.871233
Immp1l	0.128064	1.90007	0.168246	0.692419	0.871238
Lats2	-0.103298	3.3401	0.16805	0.692559	0.871324
Fastk	-0.0889772	3.76408	0.167851	0.692729	0.871357
Bloc1s4	0.126435	2.71376	0.167789	0.692788	0.871357
Wars	-0.0515989	8.4092	0.167763	0.692802	0.871357
Adipor1	0.120249	2.81248	0.167631	0.692922	0.871418
Slc6a5	-0.415077	1.98767	0.16705	0.693452	0.871951
Pdcd10	0.0990529	4.25355	0.166965	0.693491	0.871951
Septin2.1	0.0552987	8.20855	0.166655	0.693757	0.872122
Mrpl30	0.121588	3.95691	0.16664	0.693771	0.872122
Efna3	0.222593	1.84021	0.166561	0.693872	0.872129
Rfwd3	-0.0769867	3.85332	0.166467	0.693921	0.872129
Man1a2	-0.181632	3.33872	0.166012	0.694316	0.872456
Spcs3	-0.133536	2.43537	0.166014	0.694326	0.872456
Plekhf2	0.173509	2.13339	0.165877	0.694451	0.872522
Ramp1	0.154719	1.53782	0.165476	0.694833	0.872901
Eepd1	-0.0816616	5.14441	0.165263	0.694962	0.872901
Rpusd1	0.111745	4.185	0.165134	0.695075	0.872901
Ccdc82	0.0926984	4.49381	0.165107	0.695098	0.872901
Dnajb5	0.0535746	7.31551	0.165089	0.695113	0.872901
Pmch	0.155424	1.59647	0.164659	0.695538	0.87322
Dcxr	0.104483	2.20768	0.164531	0.695617	0.87322
Sharpin	-0.0928417	5.35388	0.164433	0.695683	0.87322
Hopx	-0.143612	2.76448	0.164409	0.695713	0.87322
Fgd1	0.0531432	5.79943	0.164188	0.695897	0.87322
Dhx32	-0.0609585	6.27585	0.164147	0.695932	0.87322
Itfg2	0.0618246	5.31422	0.164142	0.695937	0.87322
Dcakd	0.0582367	7.25773	0.1641	0.695973	0.87322
Mmachc	-0.0697078	4.67318	0.16405	0.696017	0.87322
Tpm2	0.142831	2.87179	0.163923	0.696134	0.873275
Klhl11	-0.0731165	6.79166	0.163812	0.696224	0.873298
Septin2	0.0538079	8.20998	0.163627	0.696386	0.87341
Tmem260	0.186454	1.42942	0.163596	0.696478	0.873434
Eif5b	-0.0647821	8.32198	0.163419	0.696568	0.873457
Zfp956	0.0657529	5.45958	0.16324	0.696724	0.873525
Stk33	-0.124372	3.01537	0.163197	0.696767	0.873525
Mgrn1	-0.0517787	7.83918	0.163052	0.696888	0.873587
Dap	0.207396	1.72594	0.162786	0.697162	0.873688
Cwf19l2	0.06455	5.4966	0.162682	0.697212	0.873688
H2az1	-0.105102	4.46555	0.162672	0.697222	0.873688
Ldlrad4	0.0991302	3.68818	0.162631	0.697258	0.873688
Synpo2	-0.0747378	5.01387	0.162332	0.697519	0.873924
Iffo2	-0.0644807	5.5436	0.162166	0.697665	0.873979
Net1	0.106506	3.16724	0.162121	0.697708	0.873979
Pex7	0.0684698	5.29464	0.161771	0.698011	0.874164
Ect2	0.0698913	5.01336	0.161673	0.698098	0.874164
Plod2	-0.168367	1.77606	0.161673	0.69814	0.874164
Fam13a	0.0770815	4.05341	0.161558	0.6982	0.874164
H2bc4	0.195118	1.51709	0.161549	0.698264	0.874164
Gpsm1	-0.0618542	7.46165	0.161419	0.698321	0.874164
Nxpe4	-0.22077	1.46323	0.161443	0.698362	0.874164
1810058I24Rik	0.155854	2.70814	0.161149	0.698567	0.874242
Fibcd1	-0.146325	2.39474	0.161077	0.698637	0.874242
Cdk7	0.0769967	5.61241	0.161055	0.698641	0.874242
Sh3d19	-0.0781383	5.79914	0.160577	0.699063	0.874389
Gstt3	-0.149896	1.42853	0.160627	0.699083	0.874389
Arl8b	-0.0596155	6.5523	0.16054	0.699095	0.874389
Fbxo4	0.0953633	3.06907	0.160514	0.699123	0.874389
Rnf38	0.0636618	5.63093	0.160398	0.699221	0.874389
Sergef	0.0883495	4.18436	0.160378	0.69924	0.874389
Txnip	0.0546883	6.6064	0.16022	0.699378	0.874389
Klf5	0.0931488	4.84674	0.160217	0.699381	0.874389
Tnfaip8l3	0.154977	2.07625	0.160032	0.699567	0.874389
Adarb1	0.051237	6.73676	0.159984	0.699587	0.874389
BC034090	0.143639	2.08983	0.159983	0.69961	0.874389
Fgf9	0.118064	2.07899	0.159964	0.699627	0.874389
Rgs3	-0.135968	1.94775	0.159812	0.699772	0.874479
Casp9	0.0686969	4.25631	0.159681	0.699856	0.874495
Abhd5	0.0972141	4.6468	0.159535	0.699985	0.874566
Onecut3	0.226317	1.28702	0.159462	0.700125	0.874582
Uspl1	0.0909012	5.03994	0.159356	0.700144	0.874582
Tfb1m	0.100787	3.30235	0.159213	0.700273	0.874654
Srebf2	-0.104365	6.25834	0.15887	0.700574	0.874732
Cdkl2	-0.0642799	6.50295	0.158866	0.700578	0.874732
Arhgef10	-0.0771055	4.1684	0.158811	0.700628	0.874732
Trim9	0.0557351	8.74821	0.158602	0.700813	0.874732
Slc25a53	-0.1123	2.77134	0.158579	0.700841	0.874732
Chst15	-0.118518	2.61413	0.158543	0.700875	0.874732
Plcxd2	0.0529614	5.88281	0.158442	0.700955	0.874732
Srf	0.0973258	3.98275	0.158424	0.700973	0.874732
Epc1	-0.0523408	5.8805	0.158401	0.700991	0.874732
Samhd1	-0.0563466	5.9577	0.158208	0.701163	0.874732
Shisa7	-0.14906	3.61845	0.158038	0.701316	0.874732
Trp53i11	-0.082214	4.20603	0.157941	0.701402	0.874732
Map3k1	-0.0755418	5.9556	0.157932	0.701409	0.874732
Slx1b	0.136531	2.88154	0.157878	0.701463	0.874732
Map9	0.0634429	8.58335	0.15786	0.701473	0.874732
Egln1	-0.0733211	3.90609	0.157838	0.701494	0.874732
Tgds	0.122643	1.89583	0.157642	0.701698	0.874896
Grk5	0.0773018	3.94691	0.157383	0.7019	0.874928
Derl1	-0.132665	2.54978	0.157383	0.70191	0.874928
Adprhl2	0.0657878	4.97548	0.157318	0.701958	0.874928
Efna5	0.126788	2.60845	0.157265	0.702013	0.874928
Ier5l	0.0905959	4.43536	0.157138	0.702118	0.874969
Hyal2	0.165285	1.38349	0.15711	0.70221	0.874992
Ddx56	0.0488892	6.32254	0.156833	0.702391	0.875128
Rubcn	-0.0525044	6.86196	0.156746	0.702469	0.875134
Nkx6-1	0.175584	1.25423	0.156696	0.702591	0.875175
Taf1d	0.156798	2.51619	0.15656	0.702646	0.875175
Tpcn1	-0.128999	2.39058	0.156427	0.702769	0.875238
Arl6ip5	0.0834621	3.76314	0.156153	0.703002	0.875366
Cdkl3	0.081995	3.45646	0.156137	0.703017	0.875366
0610012G03Rik	-0.10876	2.97461	0.155982	0.703158	0.875452
Rps6ka3	0.0678501	6.46936	0.155877	0.703248	0.875473
Htr2a	-0.188473	1.41444	0.155382	0.703756	0.876015
Arih2	0.0775514	3.99833	0.155224	0.703836	0.876025
Lgi3	0.184437	1.96379	0.154657	0.704373	0.876603
Fbxo17	-0.151606	1.21596	0.154552	0.704512	0.876615
Tmsb15b2	0.202853	1.72526	0.154444	0.704578	0.876615
Selenof	0.10392	4.69028	0.154327	0.704644	0.876615
Hspa12a	0.0523798	8.34537	0.154241	0.704722	0.876615
E2f6	-0.0919816	2.8777	0.154222	0.704745	0.876615
Kif16b	-0.0829212	3.50746	0.153458	0.705433	0.87738
Podxl2	-0.0726161	5.1951	0.153183	0.70568	0.877597
Dynlrb1	0.103553	7.07754	0.153042	0.705807	0.877623
Donson	0.0733181	3.8879	0.153001	0.705847	0.877623
Gpr137c	-0.136857	1.9203	0.152818	0.706044	0.877638
Cnih1	0.0974397	2.9089	0.152762	0.706067	0.877638
Rmdn1	-0.0852187	3.95427	0.152748	0.706076	0.877638
Pcgf5	-0.179103	1.81368	0.15257	0.706276	0.877796
Bbs10	-0.172996	3.06079	0.152378	0.706416	0.87788
Taf1b	0.141364	1.86704	0.152124	0.706675	0.878087
Arpc4	0.0638267	7.56641	0.15203	0.706728	0.878087
Nudcd2	0.0929173	3.7654	0.151824	0.706918	0.878232
Hnrnpul1	0.0588305	7.63183	0.151502	0.707209	0.878451
Lrch4	-0.0996028	2.53142	0.151482	0.707239	0.878451
Cisd3	-0.146892	2.16646	0.15118	0.707526	0.878571
Septin8	0.0576662	6.13011	0.151042	0.70763	0.878571
Timm13	0.101235	5.07286	0.150977	0.707691	0.878571
Klhl9	0.0765314	7.91156	0.150905	0.707756	0.878571
Arf5	0.0608185	7.38847	0.150814	0.707839	0.878571
Reep5	-0.0953309	5.37993	0.150575	0.708058	0.878571
Ndufa10	-0.0491561	8.21693	0.150553	0.708078	0.878571
Rexo1	0.0770533	3.91169	0.150511	0.708118	0.878571
Scarb1	-0.13782	2.55607	0.150439	0.708194	0.878571
Serpinb1a	0.132374	1.82019	0.150455	0.708202	0.878571
Zfp853	0.150915	2.28691	0.15043	0.708206	0.878571
Dcaf15	0.0687575	6.19039	0.150411	0.708208	0.878571
Fpgs	-0.0862873	4.57734	0.150166	0.708433	0.878665
Zfp229	-0.0842655	3.9797	0.150012	0.708576	0.878665
Pamr1	-0.198562	1.35424	0.149904	0.708738	0.878665
Dera	-0.108718	3.10453	0.149812	0.708763	0.878665
Cish	0.0928904	4.05628	0.149805	0.708766	0.878665
Ccdc138	0.0890378	3.94026	0.149795	0.708776	0.878665
Rlim	0.0526147	7.55805	0.149699	0.708862	0.878665
Ubl7	0.0572139	7.25934	0.149695	0.708866	0.878665
Hectd3	-0.0525153	6.57595	0.1496	0.708953	0.878683
Caskin2	-0.062799	5.30068	0.1493	0.70923	0.878936
Med6	0.0689599	4.91712	0.149093	0.70942	0.879081
Ago2	-0.0583801	6.28875	0.148791	0.709698	0.879239
Derl2	0.17194	1.47276	0.148665	0.709873	0.879239
Sppl2a	-0.143183	2.4711	0.148601	0.709887	0.879239
Fbxo5	0.147527	2.82881	0.148546	0.709931	0.879239
Lrrc74b	0.129732	2.17763	0.148497	0.709989	0.879239
Zbtb8os	0.216269	1.67179	0.148428	0.710076	0.879239
Plpp4	0.273456	1.07167	0.14834	0.710207	0.879239
Rexo2	0.0778551	5.39725	0.148223	0.710223	0.879239
Polh	0.0730474	4.1615	0.148204	0.710242	0.879239
Zfp729b	-0.0666742	4.17589	0.148082	0.710355	0.879239
Kif6	-0.114483	2.09341	0.148076	0.710384	0.879239
Fam126a	-0.0627582	6.39629	0.14801	0.71042	0.879239
Ppp1r3b	-0.13605	1.474	0.147777	0.710694	0.879488
Abce1	-0.0498584	7.96611	0.147569	0.710829	0.879565
3110021N24Rik	-0.0891382	3.43668	0.147373	0.711013	0.879702
Elac1	0.0856837	3.24417	0.147266	0.711114	0.879737
Dok7	-0.0975826	3.09165	0.147096	0.711273	0.879746
Taf1a	-0.0912523	4.39849	0.147086	0.711279	0.879746
Anks1	-0.0665447	6.34471	0.146974	0.711382	0.879746
Frmd3	0.0587752	6.11246	0.146937	0.711416	0.879746
Cbll1	0.0546546	6.01531	0.146863	0.711485	0.879746
Mbtps1	-0.0926375	2.78807	0.146497	0.711832	0.880036
Lyplal1	0.083798	3.53545	0.14642	0.7119	0.880036
Hus1	-0.101189	2.86849	0.146383	0.711938	0.880036
Lsm3	0.128387	3.5553	0.146068	0.712227	0.880303
Sesn1	-0.0654394	5.78492	0.145681	0.712586	0.880457
Nefm	-0.0755635	8.6836	0.145671	0.712595	0.880457
Zbtb8a	-0.0671813	4.81479	0.145628	0.712636	0.880457
Rpusd4	-0.0813043	3.68468	0.145622	0.712644	0.880457
Tmed4	0.143378	2.63049	0.145093	0.713145	0.880842
Klf12	0.0545277	5.68755	0.145078	0.713151	0.880842
Sp3	0.0698866	6.89298	0.145054	0.713173	0.880842
Slc36a1	0.114537	2.95116	0.144977	0.71325	0.880847
Cd320	-0.139039	1.45627	0.144872	0.713402	0.880903
Ripk1	-0.0807067	3.82143	0.144769	0.713442	0.880903
Dnajb12	0.0672931	4.5779	0.144602	0.713598	0.880945
Pde5a	0.0861242	3.66747	0.144577	0.713622	0.880945
Odf2l	0.0981723	4.28425	0.144437	0.713753	0.880945
Mycbpap	-0.127199	1.78306	0.144462	0.713767	0.880945
Helq	0.101565	2.70271	0.144155	0.714024	0.881084
Drd1	-0.157544	2.10222	0.144138	0.714057	0.881084
Loxl1	-0.175304	1.05279	0.144141	0.714099	0.881084
Gtf2h3	0.0881515	4.44835	0.143831	0.714322	0.88127
Spidr	0.126601	2.37896	0.143704	0.714453	0.881342
Sertm1	0.104717	4.23749	0.143545	0.714592	0.881423
Zbtb43	0.0765688	5.36589	0.14344	0.71469	0.881453
Zdhhc22	0.166803	1.21298	0.143253	0.714942	0.881675
Twistnb	-0.101337	3.00501	0.142564	0.715522	0.8823
Psmf1	0.0621711	6.39271	0.142418	0.715655	0.882338
Rnf166	0.118332	2.31413	0.142386	0.715699	0.882338
Ccdc170	-0.13975	2.25233	0.142033	0.716038	0.882665
Tmed8	0.0887828	4.26546	0.141887	0.716159	0.882725
Ubn2	0.0677322	4.96253	0.141775	0.716265	0.882765
Ovca2	0.0984432	2.8722	0.141599	0.716438	0.882866
St6gal1	0.153275	1.40977	0.141598	0.716493	0.882866
Cog6	0.0578709	5.8945	0.141396	0.716624	0.882938
Zfp672	0.0868339	3.44238	0.141254	0.716763	0.882957
Hs6st3	0.0918031	3.06581	0.141231	0.716786	0.882957
Ccdc107	0.164217	1.76114	0.140966	0.71707	0.883051
Dbp	-0.0823273	3.54338	0.140856	0.717141	0.883051
Mfap4	0.210932	1.90115	0.140828	0.717194	0.883051
N6amt1	0.113208	4.1837	0.140691	0.717297	0.883051
Zfp758	0.137259	2.52455	0.1406	0.717392	0.883051
Cdc25b	0.0757639	4.32404	0.140588	0.717395	0.883051
Marchf8	0.0976843	3.19088	0.140536	0.717447	0.883051
Uimc1	0.101327	2.80667	0.140539	0.717447	0.883051
AC166256.1	0.164685	1.81183	0.140484	0.717527	0.883059
Tmem147	0.132558	2.83732	0.140314	0.717661	0.883135
Wdr20	-0.0770235	4.43812	0.139937	0.718017	0.88341
Zbtb10	0.056286	5.41853	0.139921	0.718031	0.88341
Lmbr1	-0.176258	2.59805	0.139848	0.718111	0.883418
Eya3	0.066746	5.20138	0.139573	0.718364	0.883615
Dus4l	-0.108229	2.47765	0.139495	0.718451	0.883615
Rab4a	0.0610512	5.20845	0.13944	0.718492	0.883615
Cdk19	0.056733	5.49864	0.139365	0.718564	0.883615
Vxn	0.0903096	4.78257	0.139151	0.718769	0.883778
Soat1	-0.15738	3.06922	0.138983	0.718934	0.88379
Fbxl4	0.0813751	3.79609	0.138859	0.719051	0.88379
Cdr2l	0.0775162	4.05803	0.138843	0.719066	0.88379
Nxph1	-0.145041	3.34596	0.138808	0.719101	0.88379
Aurkaip1	-0.0858198	5.42044	0.13876	0.719145	0.88379
Arhgap25	-0.0918453	2.98128	0.138614	0.71929	0.883824
Prim1	0.0617396	5.12822	0.138564	0.719333	0.883824
Isyna1	-0.0601409	7.45439	0.138503	0.719391	0.883824
Opa3	-0.113364	2.1635	0.137956	0.719938	0.884406
Mrps9	-0.0585369	5.51371	0.136926	0.720914	0.885514
Otud1	0.0645074	4.12177	0.136759	0.721076	0.885623
Noct	-0.0494198	6.85278	0.136512	0.721315	0.88564
Bhlhb9	0.0489565	8.42988	0.136461	0.721364	0.88564
Rnf121	-0.131144	2.22361	0.136465	0.721379	0.88564
Lgals8	0.0627985	5.15521	0.136442	0.721383	0.88564
Mrfap1	0.109922	2.72733	0.136245	0.721581	0.885744
Ankrd13b	0.0488115	6.14441	0.136203	0.721614	0.885744
Inppl1	-0.0591498	5.14616	0.136107	0.721708	0.885769
Nuak2	-0.0886079	3.91312	0.135996	0.721817	0.885813
Rsu1	0.0575662	7.10319	0.135623	0.722179	0.886117
Prkci	0.0530084	6.87244	0.135589	0.722212	0.886117
Hcfc2	-0.0562681	5.37045	0.135313	0.722481	0.886304
Tubb2b	0.0459421	9.44613	0.135279	0.722514	0.886304
Hsd17b10	0.0713338	5.99155	0.135137	0.722652	0.886304
Mcub	-0.145182	1.32598	0.135196	0.722657	0.886304
Kmt5a	-0.132183	2.82322	0.134968	0.722824	0.886383
Mag	-0.249439	2.36828	0.134919	0.72288	0.886383
Afap1l2	-0.0488606	5.75931	0.134829	0.722953	0.886383
Acp1	0.122282	2.54168	0.134731	0.723058	0.886383
2510002D24Rik	0.0965354	2.30269	0.134705	0.723088	0.886383
Parl	-0.0770079	4.89604	0.13454	0.723236	0.886474
B2m	0.101454	2.9046	0.13441	0.723368	0.886546
Lztr1	-0.046536	8.08002	0.134328	0.723443	0.886548
E2f1	0.132034	1.57174	0.134168	0.723648	0.886663
Rfc5	0.0822886	3.50565	0.134085	0.723684	0.886663
Ndufa7	0.112049	5.67054	0.133905	0.723857	0.886786
Kcnab2	-0.0533203	6.6273	0.133765	0.723995	0.886864
Nbn	0.0615682	5.01788	0.133601	0.724156	0.886897
Ttc9b	0.0643524	5.11959	0.133589	0.724168	0.886897
Tars	-0.0521118	7.61288	0.133385	0.724369	0.887042
Cox10	-0.056557	4.75666	0.133319	0.724434	0.887042
Slc39a9	-0.155367	2.58046	0.133082	0.724676	0.887113
Tango2	-0.08694	5.16419	0.132789	0.724955	0.887113
Rnasek	0.055688	5.34759	0.132752	0.724992	0.887113
Oaz2	-0.0997743	4.31808	0.13271	0.725033	0.887113
Ucp2	0.118549	4.69373	0.1327	0.725044	0.887113
D230025D16Rik	-0.0654272	5.12104	0.132662	0.72508	0.887113
Tesk1	0.0678051	4.97859	0.132609	0.725133	0.887113
Vkorc1	0.145335	1.6437	0.132608	0.725176	0.887113
Idh2	-0.0552373	6.57126	0.132545	0.725196	0.887113
Necab3	0.0708179	4.58508	0.132515	0.725225	0.887113
Cog4	-0.0471412	6.99396	0.132376	0.725362	0.887122
Myh7b	-0.0859921	2.70674	0.132366	0.72538	0.887122
Polq	-0.116535	1.59992	0.132185	0.725599	0.887211
Tubg2	0.0720202	3.96217	0.132105	0.725631	0.887211
Ppm1m	0.152442	2.0662	0.132083	0.725673	0.887211
Dlgap5	0.109973	4.42076	0.131985	0.725749	0.887214
Timm50	-0.0593664	5.9636	0.131722	0.726009	0.887356
Haus6	-0.0855075	4.10136	0.131665	0.726066	0.887356
Hacd3	-0.107214	4.90242	0.131634	0.726097	0.887356
Scpep1	-0.152774	1.71247	0.131613	0.726159	0.887356
Hps6	0.0658005	4.11308	0.131129	0.726598	0.887672
Nle1	-0.0723815	3.9102	0.130682	0.727042	0.887672
Nrsn2	0.072797	3.23962	0.130676	0.727051	0.887672
Lrrtm3	-0.132781	3.14748	0.130666	0.727061	0.887672
Cnpy2	0.101494	3.04903	0.13061	0.727117	0.887672
Wapl	-0.0494506	6.1852	0.13058	0.727143	0.887672
Klf10	0.0655299	5.79488	0.13057	0.727152	0.887672
Faap24	-0.110126	2.76814	0.130536	0.727194	0.887672
Reep3	-0.167759	2.33533	0.130509	0.727229	0.887672
Gadd45g	0.118374	3.9807	0.130443	0.727281	0.887672
Pou3f4	0.0706347	4.61555	0.130306	0.727416	0.887672
Cdc25c	-0.0870733	3.03422	0.130289	0.727437	0.887672
Pex14	-0.0495987	5.45342	0.130237	0.727484	0.887672
Fkbp1b	0.075879	4.41734	0.130168	0.727553	0.887672
E2f5	-0.126137	2.8647	0.130167	0.72756	0.887672
Fbxl17	0.0491377	6.87756	0.130025	0.727696	0.887672
Erp44	-0.152906	3.18009	0.13002	0.727705	0.887672
Tbc1d8	0.0677397	4.72007	0.129981	0.72774	0.887672
Coro1b	0.0454437	6.98959	0.129806	0.727914	0.887795
Bckdha	-0.0563042	6.14955	0.129701	0.728019	0.887834
Ankrd13c	-0.0846468	4.96724	0.129471	0.728249	0.887858
C030006K11Rik	-0.113339	2.16895	0.12948	0.72826	0.887858
Snrpd2	-0.103629	1.95451	0.129435	0.728313	0.887858
Txndc11	-0.14734	1.94659	0.129416	0.728333	0.887858
Anks3	0.0606315	4.42766	0.129061	0.72866	0.888167
Zfp775	0.122857	3.66991	0.12886	0.728862	0.888324
Tpp1	-0.14681	2.94599	0.128733	0.728994	0.888395
Ncoa3	0.0488457	6.34298	0.128311	0.729412	0.888814
Gng4	0.0892836	4.4358	0.128157	0.729568	0.888835
Rnf138	-0.0774248	4.47875	0.127975	0.72975	0.888835
Phf7	-0.133493	1.34501	0.128008	0.729776	0.888835
Eya2	-0.112735	2.71306	0.127946	0.729786	0.888835
Sdsl	-0.178875	1.69568	0.12797	0.729797	0.888835
Adipor2	0.0840218	3.21896	0.127781	0.729949	0.888884
Kctd7	-0.0965708	3.74199	0.127744	0.729984	0.888884
Mrm2	-0.0728418	3.73946	0.127526	0.730204	0.888956
Foxa1	0.139875	1.27847	0.127527	0.730268	0.888956
Prdm15	-0.0730511	5.07084	0.127418	0.730312	0.888956
Vmac	-0.197029	1.32208	0.127452	0.730337	0.888956
Tonsl	-0.0860406	4.35488	0.127206	0.730526	0.889093
Fkrp	0.0776924	2.73831	0.127141	0.730597	0.889093
Mto1	-0.0674361	4.96361	0.126954	0.73078	0.889212
Pde1c	-0.0800105	5.36031	0.126893	0.730842	0.889212
Cep68	-0.0570815	5.45575	0.126587	0.731151	0.889499
Ddx21	0.0549714	7.00038	0.126328	0.731414	0.889539
Uba52	-0.0839513	5.80009	0.12628	0.731463	0.889539
Mrps15	0.0630366	4.85061	0.126211	0.731533	0.889539
Fermt2	0.0520438	7.08977	0.126144	0.7316	0.889539
Med30	0.0774042	3.91852	0.126122	0.731625	0.889539
Terf1	0.0742433	3.58423	0.126065	0.731682	0.889539
Cstf1	-0.0486604	5.79192	0.126029	0.731718	0.889539
Smad7	-0.101846	2.81515	0.125933	0.731821	0.889539
Fuca1	-0.135585	2.18824	0.12592	0.731847	0.889539
Gsn	-0.0487563	6.47745	0.125493	0.732262	0.889954
Cep95	0.0744856	3.57099	0.125324	0.732437	0.890077
Mbnl1	0.0508972	5.30311	0.12506	0.732704	0.890292
Orc5	-0.0551239	5.81692	0.125003	0.732762	0.890292
Tmem68	-0.102057	2.91522	0.124936	0.732835	0.890292
Dhx8	0.0438947	7.22014	0.124758	0.733011	0.890417
Pex13	-0.065616	5.06223	0.124677	0.733094	0.890428
Chek1	0.0795309	3.56573	0.124521	0.733256	0.890534
Cdkal1	-0.0632031	5.32771	0.124363	0.733415	0.890571
Acta2	-0.137925	2.65699	0.124354	0.733433	0.890571
Glmp	-0.165776	1.73941	0.124254	0.733566	0.890602
Cr1l	0.0889671	2.72984	0.124183	0.733606	0.890602
Bscl2	-0.127336	2.99362	0.124003	0.733789	0.890715
Ss18l1	0.0599721	5.64691	0.123942	0.733846	0.890715
Irak4	0.206773	1.43251	0.123827	0.73402	0.890799
Toe1	0.0769	5.0363	0.123731	0.734064	0.890799
H2ax	0.0957072	4.37046	0.123576	0.734223	0.890904
Cdkl1	0.0615759	4.38636	0.123496	0.734305	0.890913
Fam83d	0.0893395	3.67146	0.123306	0.734501	0.891062
Zfp839	0.0787966	3.90709	0.12305	0.734764	0.891292
Tubd1	-0.0952238	3.71648	0.122748	0.735076	0.891581
Det1	-0.112722	1.91106	0.122633	0.735223	0.891585
St6galnac5	0.0693137	4.38375	0.1226	0.735227	0.891585
Prdx1	0.0684544	7.36182	0.122356	0.735478	0.8918
Rab43	-0.0837053	2.92974	0.122057	0.735793	0.892092
Mccc2	-0.0622883	5.93156	0.121393	0.736475	0.89283
Grk6	-0.057866	5.27368	0.1209	0.736988	0.89328
Chuk	0.0707321	3.75612	0.120895	0.736995	0.89328
Fosl2	-0.0532323	5.56804	0.120669	0.737228	0.893355
Katnb1	-0.0543248	5.85219	0.120616	0.737283	0.893355
Limk2	0.0483133	6.16382	0.120613	0.737286	0.893355
Ddrgk1	-0.107048	2.46509	0.12056	0.737353	0.893355
Timp2	-0.104831	4.68822	0.120429	0.737478	0.89337
Ddx58	0.15944	2.7734	0.120401	0.737513	0.89337
Btg1	0.0752878	3.92208	0.120287	0.737627	0.893418
Klhdc1	0.082938	3.64507	0.120031	0.737895	0.893501
Cfap206	0.1024	3.20168	0.12003	0.737897	0.893501
Phactr1	0.0502461	7.77893	0.119909	0.73802	0.893501
Cop1	-0.199261	2.0303	0.119874	0.738082	0.893501
Fndc10	0.10834	1.36231	0.11987	0.738119	0.893501
Itpripl1	0.208683	1.20405	0.119863	0.738138	0.893501
Lurap1	-0.0938333	3.6508	0.119674	0.738268	0.893511
Skor2	0.177693	2.00715	0.119667	0.738294	0.893511
L3mbtl4	-0.219871	1.06724	0.119359	0.738656	0.893807
Cfap300	0.083902	2.80815	0.119277	0.738687	0.893807
Zfp24	0.0496058	5.7499	0.119075	0.738893	0.893836
Mlycd	0.0577576	4.86332	0.119048	0.738922	0.893836
Grb14	-0.0470712	6.64732	0.119037	0.738933	0.893836
Hepacam	-0.0782867	3.9472	0.118885	0.739093	0.893941
Prrc2a	-0.0473802	8.48862	0.118719	0.739267	0.894061
Cenpi	0.109409	2.37497	0.118558	0.739448	0.89419
Snx9	0.0792202	3.89822	0.11843	0.739572	0.894203
Src	-0.051461	6.98051	0.11839	0.739612	0.894203
Tyw5	0.0782193	4.58643	0.1183	0.739708	0.894203
Surf1	-0.0533619	4.96659	0.118256	0.739754	0.894203
Rab3a	-0.0486667	9.86957	0.118106	0.739912	0.894303
Rpusd3	-0.111374	3.01701	0.11778	0.74026	0.89457
Fhl1	-0.0493215	7.49648	0.117656	0.740386	0.89457
Ireb2	-0.0475411	7.40568	0.117563	0.740484	0.89457
Oaz3	0.0662022	3.56241	0.117561	0.740489	0.89457
Dipk2a	0.134193	1.85077	0.117574	0.740502	0.89457
Cep85	0.0754335	4.50359	0.117414	0.740643	0.894605
Pgm2	0.0513127	5.04922	0.117367	0.740692	0.894605
Emc10	0.0684727	4.37429	0.117309	0.740753	0.894605
Nup54	0.0611411	4.34991	0.117109	0.740965	0.894631
Zdhhc3	-0.0859614	2.57116	0.117022	0.741066	0.894631
Ropn1l	0.168246	1.27142	0.117063	0.741078	0.894631
Map7	0.0765294	4.29583	0.116992	0.74109	0.894631
Rpa3	0.157195	2.34014	0.116911	0.741186	0.894631
Nit2	-0.0541331	5.49618	0.116804	0.741288	0.894631
Tbc1d22b	0.0697153	5.16078	0.116799	0.741293	0.894631
Tacc1	-0.0959993	5.19424	0.116708	0.74139	0.894658
Sumf2	0.142865	1.89415	0.116637	0.741491	0.894691
Slc25a4	0.0434655	10.1271	0.116352	0.741767	0.894935
Nadk2	0.0729724	5.14275	0.116179	0.741952	0.895068
Ric8b	0.0470942	6.30553	0.116	0.742142	0.895209
Efhc1	0.0937156	2.4585	0.11591	0.742247	0.895246
Pepd	0.0435193	6.66213	0.115779	0.742378	0.895314
Myrf	-0.144501	1.80255	0.115626	0.742574	0.895461
Prkd3	0.0622912	4.78583	0.115409	0.742772	0.895611
Septin3	-0.0448768	8.89561	0.114687	0.743544	0.89643
Exog	-0.0518239	5.40171	0.114635	0.7436	0.89643
Fars2	-0.0579759	4.78738	0.114517	0.743726	0.896491
Desi2	0.0773003	4.00165	0.114419	0.743832	0.896491
Fli1	-0.0884635	2.45211	0.11439	0.743873	0.896491
Ss18	-0.0733062	4.09171	0.114248	0.744016	0.896567
Kat2a	0.0432432	7.19911	0.114183	0.744084	0.896567
Asb6	-0.0505153	5.83608	0.114109	0.744164	0.896574
Aplf	0.0681701	4.1162	0.113931	0.744356	0.896715
Zfp641	0.0720564	3.95408	0.113652	0.744657	0.896797
Gamt	-0.0589346	4.75088	0.113649	0.744659	0.896797
Commd2	-0.0771059	4.1089	0.113622	0.744689	0.896797
Gm49394	0.114849	3.0334	0.113555	0.744764	0.896797
Maged1	-0.0517038	10.87	0.113522	0.744795	0.896797
Elp6	-0.0588193	4.93045	0.113095	0.745257	0.897264
Psma4	0.0440421	7.16083	0.113013	0.745345	0.89728
Dusp16	-0.0858912	3.8662	0.112877	0.745493	0.897294
Crhbp	0.155635	1.62156	0.112806	0.745608	0.897294
Zfp51	0.0906473	2.75161	0.112602	0.745795	0.897294
Ech1	0.0419958	6.62355	0.112558	0.745836	0.897294
Ppp3ca	-0.0536575	9.5726	0.112438	0.745967	0.897294
Slc27a3	0.0777516	3.72091	0.112421	0.745986	0.897294
Gpr27	0.11326	2.40746	0.112408	0.74601	0.897294
Rnh1	0.0467186	6.45526	0.112386	0.746022	0.897294
Rpain	-0.118673	3.26892	0.112343	0.746072	0.897294
Prcp	-0.1109	1.6674	0.112353	0.746099	0.897294
Vstm2b	-0.0834969	2.86696	0.112164	0.746269	0.897409
Sephs2	0.071644	4.17575	0.112012	0.746429	0.897512
Etfdh	-0.0484143	6.46269	0.111932	0.746515	0.897526
Ncald	0.0649337	8.60029	0.11182	0.746637	0.897546
Rprd1b	0.0600568	5.61131	0.111734	0.74673	0.897546
Camta2	-0.0486897	6.39024	0.111678	0.746791	0.897546
Nme6	-0.111954	2.6932	0.111651	0.746828	0.897546
Lipt2	0.172684	2.07084	0.111477	0.747028	0.897697
Spsb2	0.0933726	2.5026	0.111226	0.747292	0.897876
Melk	0.0789116	4.02808	0.111188	0.747326	0.897876
Cdr2	0.0712434	3.50335	0.110893	0.747648	0.898101
Aff4	-0.0449403	8.16125	0.110873	0.747668	0.898101
Lck	0.167995	1.51546	0.110853	0.747736	0.898101
Bend6	0.0695037	3.80441	0.110716	0.747841	0.898138
Ccdc85c	0.0673689	5.11617	0.110609	0.747957	0.898187
3110001I22Rik	0.109434	3.03871	0.110529	0.748048	0.898207
Lpp	0.0645258	4.29824	0.110253	0.748347	0.898466
Serpinb6a	-0.0668819	6.04711	0.110193	0.748412	0.898466
Ydjc	0.104379	5.60307	0.109713	0.748939	0.898921
Rbms3	-0.0542941	5.17321	0.109709	0.748943	0.898921
Shmt1	0.0700326	3.86873	0.109646	0.749014	0.898921
Bnip1	0.0785283	5.43697	0.109547	0.749122	0.898961
Klhl2	0.0582603	6.74484	0.10935	0.749337	0.899059
Vangl2	-0.104384	3.59914	0.109187	0.749519	0.899059
Dok6	0.0572529	5.78328	0.109175	0.74953	0.899059
Slc25a51	-0.0516685	4.67393	0.109165	0.749542	0.899059
Rmdn3	-0.106042	3.44127	0.108946	0.749785	0.899059
Csrp1	0.084319	4.82822	0.108784	0.749962	0.899059
Ppp1r3c	-0.0846836	4.87739	0.108779	0.749967	0.899059
Hdac3	-0.0424436	6.85934	0.10876	0.749988	0.899059
Kiz	-0.0935122	2.61045	0.10875	0.750007	0.899059
Slc15a4	-0.10717	2.01119	0.108654	0.750128	0.899059
Casp1	0.106298	2.20667	0.108625	0.750152	0.899059
Tmem70	0.0481845	5.52508	0.108578	0.750189	0.899059
Ercc8	-0.0979607	2.80841	0.108451	0.750335	0.899059
Thap11	0.0601273	4.84365	0.108346	0.750446	0.899059
AI854703	0.0656173	3.47942	0.108318	0.750479	0.899059
Ttc30b	0.0653529	4.15978	0.108306	0.75049	0.899059
1110008P14Rik	0.0762027	3.35188	0.108281	0.75052	0.899059
Mrpl37	0.0441519	5.80141	0.108227	0.750577	0.899059
Yif1a	-0.0896232	2.34363	0.108203	0.750617	0.899059
Pcif1	0.0508978	5.77561	0.108041	0.750783	0.899169
Fam53b	-0.0983001	3.34959	0.107853	0.750994	0.899332
Baiap2l2	0.0917981	2.38822	0.107302	0.751614	0.899879
Dffb	0.150464	1.63472	0.107313	0.75163	0.899879
Cpne4	-0.0409587	7.55078	0.107238	0.751674	0.899879
Mzf1	-0.10013	2.9804	0.107061	0.751876	0.899954
Vstm2l	-0.0901187	3.84045	0.107032	0.751905	0.899954
Sgms1	0.12116	1.55425	0.107019	0.751962	0.899954
Ugp2	0.0646249	7.11717	0.106914	0.752035	0.899954
Eri3	-0.0442511	7.74042	0.106722	0.752249	0.900121
Mrm1	0.0621466	4.06155	0.106419	0.752589	0.900439
Arhgap15	0.16063	1.91697	0.106181	0.752878	0.900695
Cyp26b1	0.0992154	4.79727	0.105764	0.753321	0.901128
Carf	0.0683444	3.54379	0.105603	0.753503	0.901128
Bcl11a	0.0447671	8.11338	0.105597	0.753507	0.901128
Phyhd1	0.122582	1.94108	0.105591	0.753538	0.901128
Tcp1	-0.0422483	9.88568	0.105274	0.75387	0.901436
Wdr48	-0.0424842	7.05492	0.104962	0.754222	0.901732
Dusp22	0.141722	2.49062	0.10493	0.754266	0.901732
Aldh1a7	0.0960094	1.69465	0.104884	0.754344	0.901735
Cmtm3	0.180813	1.26009	0.104696	0.754583	0.901739
Cenpq	0.0861883	2.69669	0.104596	0.75464	0.901739
Slc25a13	0.064911	3.30975	0.10458	0.754655	0.901739
Jmjd7	-0.0827798	2.83548	0.104548	0.754694	0.901739
Isca2	-0.102162	2.91484	0.104523	0.754721	0.901739
Slc25a3	-0.0438596	9.7785	0.104039	0.755263	0.902025
Ide	-0.0709135	8.20357	0.103941	0.755374	0.902025
G3bp2	0.0420994	9.83118	0.103921	0.755396	0.902025
Fam162a	0.0809809	4.16149	0.103748	0.755594	0.902025
Fam222a	-0.0779638	3.74629	0.10371	0.755638	0.902025
Polg	-0.0581834	5.26606	0.10369	0.755658	0.902025
Mylip	-0.0635846	4.68872	0.103651	0.755703	0.902025
Ttc26	-0.0554426	4.30985	0.10356	0.755806	0.902025
Pfkfb2	-0.0527541	5.67211	0.103485	0.755891	0.902025
Arhgap10	-0.0793603	3.58064	0.103472	0.755907	0.902025
Morn2	-0.0988251	2.09721	0.103486	0.755909	0.902025
Kcnu1	0.135006	1.84005	0.103458	0.755949	0.902025
Trabd	0.0682248	3.43827	0.103425	0.755961	0.902025
Tgoln1	0.0843561	3.29148	0.103387	0.756005	0.902025
Rbck1	0.0681452	3.9861	0.103158	0.756263	0.902244
Zfp213	-0.0710013	3.22347	0.103002	0.756442	0.902368
F2r	-0.152419	1.35406	0.102895	0.756614	0.902485
Plagl1	-0.0435293	6.28356	0.102643	0.756848	0.902674
Nampt	-0.0501599	6.13579	0.102575	0.756926	0.902674
Cox7a2l	-0.0873758	3.24409	0.102515	0.756997	0.902674
Atp8b2	-0.139526	1.40081	0.102385	0.757194	0.902786
Ahcyl2	0.049598	6.96775	0.102138	0.757425	0.902786
Poll	0.0947117	2.59284	0.102113	0.75746	0.902786
C330007P06Rik	-0.0943902	2.62266	0.1021	0.757476	0.902786
Zfp317	0.0629429	5.20782	0.102093	0.757476	0.902786
Cnep1r1	0.0986729	2.31153	0.101973	0.757625	0.902786
Fuca2	-0.0979341	2.54449	0.101792	0.757829	0.902786
Asph	0.07465	3.90745	0.101735	0.757888	0.902786
Tmem229a	-0.0792305	3.32477	0.101626	0.758014	0.902786
Agbl5	-0.0691489	4.32584	0.101565	0.758082	0.902786
Fam122a	0.106234	3.3241	0.101558	0.758091	0.902786
Zfp418	0.0752274	3.12065	0.101554	0.758097	0.902786
Zbtb45	-0.0776722	6.26722	0.101538	0.758111	0.902786
Ska1	0.138722	1.56944	0.101469	0.758233	0.902786
Lysmd2	0.102124	3.61999	0.101424	0.758244	0.902786
Tmem117	-0.155666	1.22953	0.101176	0.758584	0.902786
Coro2a	-0.0530708	5.257	0.101127	0.758584	0.902786
Tnfaip8	0.0820184	3.3201	0.101026	0.758702	0.902786
Srebf1	-0.117078	4.24555	0.100913	0.75883	0.902786
Senp8	-0.133246	2.59074	0.100865	0.758893	0.902786
Gorasp1	-0.0499688	5.23828	0.100839	0.758915	0.902786
Trf	-0.117712	2.07095	0.10084	0.758934	0.902786
Bcl2l13	0.0515185	5.66011	0.100786	0.758976	0.902786
Tcf4	0.0436249	9.26591	0.10078	0.758983	0.902786
Map3k3	-0.0935151	2.03991	0.10067	0.75913	0.902786
Uhmk1	-0.0615257	6.10315	0.100633	0.759152	0.902786
H3c1	0.122126	2.93509	0.100635	0.759154	0.902786
Fyn	0.0422867	8.18054	0.100574	0.759221	0.902786
Dennd11	0.0512469	4.92081	0.100479	0.75933	0.902786
Egln3	-0.0765194	3.00885	0.10048	0.759332	0.902786
Filip1	0.0583349	4.87703	0.100329	0.759504	0.902845
Zfp217	0.0974281	3.1845	0.100307	0.759531	0.902845
Gramd2	0.0863883	3.42618	0.0998606	0.760047	0.903324
Tmem176a	-0.108485	1.71431	0.0997899	0.760161	0.903324
Sema6c	-0.134494	3.46804	0.0997071	0.760224	0.903324
Zfp36	-0.138259	1.22132	0.0996974	0.76029	0.903324
Tmem18	-0.0878926	2.09262	0.0996491	0.760308	0.903324
Pdgfb	0.0793681	2.95502	0.0995132	0.760451	0.903405
Foxq1	0.150956	1.31632	0.0993746	0.760664	0.903414
Tmem200a	0.109703	2.52692	0.099087	0.76095	0.903414
Atf4	0.0862355	4.31969	0.0990672	0.760965	0.903414
Cldn12	-0.161985	1.5529	0.0990873	0.760984	0.903414
Aspa	0.105515	2.93361	0.0989927	0.761056	0.903414
Snx24	0.0781395	3.34352	0.0988762	0.761189	0.903414
Zw10	-0.0496385	5.72748	0.0988429	0.761226	0.903414
Frmd7	0.12061	2.54424	0.0988258	0.761253	0.903414
Jak3	-0.0799659	3.59973	0.0987161	0.761375	0.903414
Zfp661	0.0779372	3.05402	0.0987006	0.761395	0.903414
B4galt7	0.129959	1.58836	0.0987243	0.761403	0.903414
Tesc	-0.112258	1.34879	0.0987124	0.76143	0.903414
Kcnab1	-0.0557771	6.09814	0.0986666	0.761431	0.903414
Vcl	-0.0906265	4.00486	0.0985089	0.761616	0.903545
Gm973	-0.0851697	3.28544	0.0983983	0.761746	0.903611
Aph1b	0.140432	1.13414	0.0983065	0.761917	0.903696
4931406C07Rik	-0.0588321	6.15857	0.0982063	0.761968	0.903696
Mapre2	0.0476264	9.57051	0.097818	0.762422	0.904146
Tmem178	0.133769	2.04315	0.0976742	0.762609	0.904151
Sync	-0.134926	1.61876	0.0975812	0.762739	0.904151
Magee2	-0.0446617	6.1816	0.0975334	0.762755	0.904151
Gm29609	-0.0466651	6.07251	0.0974016	0.76291	0.904151
Ramp2	-0.170352	1.57798	0.0973113	0.763058	0.904151
Tgm2	-0.102666	2.71373	0.0972558	0.763088	0.904151
Rabl3	0.0738115	3.47938	0.0971273	0.763234	0.904151
Recql4	-0.10639	2.09286	0.0971276	0.763251	0.904151
Gtf3c3	-0.0419841	6.02623	0.0970987	0.763266	0.904151
Grtp1	-0.0688045	2.96537	0.097062	0.763313	0.904151
Agap3	0.0465814	7.87704	0.0970389	0.763336	0.904151
Senp2	0.0814587	4.88764	0.0969845	0.763401	0.904151
Lhx6	-0.0691997	4.70466	0.0969706	0.763417	0.904151
Hmbs	0.0681741	3.46357	0.0969238	0.763474	0.904151
St6galnac4	0.109585	1.49487	0.0968921	0.763554	0.904157
Slc35c2	-0.103362	1.79402	0.0966551	0.763819	0.904382
Uba3	0.0461398	7.13905	0.096521	0.763946	0.904445
Syt6	0.0458282	5.18808	0.0964147	0.764072	0.904505
E430018J23Rik	0.0889218	1.87042	0.0963617	0.764159	0.904508
Lig1	-0.0454581	6.53661	0.0962853	0.764224	0.904508
Nup37	0.0658147	3.98336	0.0959511	0.764621	0.904889
Lrrc6	0.0691775	3.22102	0.0958418	0.764752	0.904896
Endod1	-0.143218	3.16994	0.0958209	0.764777	0.904896
Tmem101	-0.134414	1.80589	0.0955527	0.765122	0.905216
Cep78	0.0525385	5.06597	0.0954144	0.765256	0.905249
Igf1	-0.0840291	2.4556	0.0953857	0.7653	0.905249
Olig2	0.0514716	5.10746	0.0952127	0.765496	0.905372
Hsd17b7	0.0785272	4.42589	0.095071	0.765664	0.905372
Dbr1	-0.0523523	5.4502	0.0950431	0.765697	0.905372
Amn	-0.111569	3.34278	0.0950399	0.765703	0.905372
Ankrd61	0.100344	2.3356	0.0947957	0.766002	0.905637
Slc48a1	-0.12873	2.12209	0.0946996	0.766124	0.905692
Zfp386	-0.0596998	4.68087	0.0945794	0.76625	0.905752
Ccdc60	-0.111137	1.42698	0.0943258	0.7666	0.906077
Hdhd5	-0.0942833	2.58723	0.0941673	0.766749	0.906165
Cd24a	-0.06953	4.22008	0.0940624	0.766868	0.906216
Taldo1	-0.0419468	7.57483	0.0938695	0.767098	0.906305
Dexi	-0.078614	2.13113	0.0937201	0.767294	0.906305
Snx8	0.0500153	5.46042	0.0936823	0.767322	0.906305
Srd5a1	0.108151	1.29842	0.093723	0.767328	0.906305
Supt7l	-0.0582969	5.83658	0.0936726	0.767334	0.906305
Zfp521	0.0516737	5.79451	0.0935961	0.767426	0.906305
Zcchc12	-0.0518667	9.86045	0.0935395	0.767493	0.906305
Bri3	0.0942791	2.77699	0.0935029	0.767543	0.906305
BC029722	0.0960633	2.29616	0.093064	0.768077	0.906496
Zfp784	0.104451	1.85601	0.0930653	0.768089	0.906496
Mafb	0.0530405	5.09563	0.0929762	0.768171	0.906496
Cdh12	-0.12725	2.70487	0.0928556	0.768322	0.906496
Etfbkmt	0.0976981	1.58037	0.0927261	0.768511	0.906496
Insyn2b	-0.133994	2.21319	0.0926707	0.768554	0.906496
Dynlt3	0.0923866	4.47652	0.0926344	0.768583	0.906496
Pgrmc1	0.0931208	4.6906	0.0926205	0.7686	0.906496
Plekhh3	-0.0699603	3.07741	0.0926135	0.768611	0.906496
Dym	0.0392435	6.90826	0.0925953	0.76863	0.906496
Smim11	0.121974	1.72501	0.0925214	0.76875	0.906496
Fam53a	0.106219	2.18214	0.0924953	0.768765	0.906496
Med4	0.0724276	4.4594	0.0924798	0.76877	0.906496
Ranbp9	0.0469654	7.43072	0.0923924	0.768875	0.906496
Tsga10	-0.0938766	3.14665	0.0923332	0.76895	0.906496
Hdac11	0.042213	6.96603	0.0923282	0.768952	0.906496
Syngr3	-0.108487	4.40701	0.0923063	0.76898	0.906496
Mcur1	-0.109607	2.78308	0.0921173	0.769213	0.906683
Klf9	-0.0597463	5.06863	0.0920009	0.769349	0.906746
Zfp319	0.053763	6.12979	0.0919446	0.769417	0.906746
Sgtb	-0.0446106	5.98562	0.0918532	0.769527	0.906788
Slc35e4	-0.0866154	2.73927	0.0916248	0.769811	0.906964
Sfrp1	-0.139583	2.46438	0.0916142	0.769827	0.906964
Myo1f	0.067045	3.13061	0.0913436	0.770149	0.907253
Kyat3	-0.0553559	3.96047	0.0912149	0.770304	0.907253
Kcnn2	0.17731	1.86457	0.0912103	0.770332	0.907253
Clock	-0.0605111	3.92239	0.0911583	0.770373	0.907253
Elac2	-0.0392681	6.0066	0.090997	0.770568	0.907394
Nudcd1	-0.0424227	6.26715	0.0909231	0.770658	0.907412
Medag	-0.115489	2.24457	0.0908057	0.770816	0.907481
Cdc25a	-0.0766395	4.22084	0.0907034	0.770927	0.907481
Cox16	0.103223	3.45414	0.0906495	0.770994	0.907481
Rbm33	0.0427965	6.01723	0.0906292	0.771017	0.907481
Ttc23	0.101694	1.53847	0.0902719	0.771494	0.907702
Wwc1	-0.0416912	5.7594	0.0901462	0.771608	0.907702
D130040H23Rik	0.0753812	3.12286	0.0901485	0.771608	0.907702
Zfp26	0.0407591	6.09911	0.0900926	0.771673	0.907702
Hps1	-0.0914745	2.81365	0.0900371	0.771746	0.907702
Nsun7	0.084249	2.21948	0.0900332	0.771759	0.907702
Vps26a	0.051223	6.5884	0.0900219	0.77176	0.907702
Ccz1	-0.0584137	5.57861	0.0899847	0.771806	0.907702
Prdx3	0.0590727	5.89836	0.0897667	0.772073	0.907845
Nr2f2	0.0424398	6.82357	0.0897626	0.772078	0.907845
Polr3f	0.0730457	4.93566	0.0895784	0.772304	0.908023
Zbtb7b	0.136346	1.26592	0.0894373	0.772533	0.908204
Ndufa13	0.0620321	4.62552	0.0890037	0.773012	0.908679
Tmem240	0.0723125	2.94629	0.0886711	0.773426	0.909077
Syt13	0.0511144	5.32325	0.0884231	0.773729	0.909194
Spag16	0.107926	1.97867	0.0884344	0.773735	0.909194
Guk1	0.0595962	4.83306	0.0884054	0.773752	0.909194
9130019O22Rik	0.106268	1.30631	0.0881345	0.77414	0.909325
0610010K14Rik	0.0903966	4.27351	0.0880367	0.774209	0.909325
Xrcc3	-0.140203	1.11361	0.088027	0.774275	0.909325
Sfxn3	0.0419811	7.39463	0.0879667	0.774295	0.909325
Sec24c	-0.0385039	7.8266	0.0879568	0.774307	0.909325
Gna12	0.0605765	4.65895	0.0879511	0.774315	0.909325
Ccdc167	-0.145023	1.88343	0.0877766	0.774557	0.909395
Bnc2	-0.0891331	3.44988	0.087707	0.77462	0.909395
Gpr19	0.140383	2.00703	0.0876997	0.774645	0.909395
Ubac2	-0.125258	1.4985	0.087695	0.774675	0.909395
Farp1	-0.0436468	8.40583	0.0875399	0.774825	0.909483
Alg11	0.0895484	3.20205	0.0874655	0.774921	0.909507
Man2a1	-0.155387	2.08721	0.0873081	0.775133	0.909584
Aebp2	0.0642571	4.84738	0.0871971	0.775253	0.909584
Wnt7a	0.103756	1.89281	0.0871363	0.775351	0.909584
Dpf3	0.0594026	4.9067	0.0870459	0.775442	0.909584
Cidea	-0.126803	1.9284	0.0870472	0.775464	0.909584
Ppp1r2	0.0769697	3.43867	0.0869485	0.775565	0.909584
Foxc1	0.0933546	3.25691	0.086936	0.775581	0.909584
Gm28042	-0.0887488	2.54932	0.0869343	0.775589	0.909584
Rasgrp3	-0.145261	1.83918	0.0864324	0.776237	0.910255
Ddi2	0.0492958	5.20467	0.0863165	0.776354	0.910305
Osbpl7	0.0591409	4.37141	0.0861353	0.776582	0.910484
Dad1	0.0540457	4.80909	0.0859983	0.776754	0.910584
Otub2	0.0557836	3.93578	0.085942	0.776826	0.910584
Smox	0.0600388	4.38547	0.0858872	0.776894	0.910584
Spry1	0.0917935	3.00784	0.0856348	0.777215	0.910872
Eef2kmt	-0.11074	1.84918	0.0852724	0.777695	0.911146
CK137956	0.0752315	2.81045	0.0852087	0.777754	0.911146
Rmnd5b	0.0490484	5.74538	0.085148	0.777826	0.911146
Syndig1	0.0685097	4.15319	0.0851376	0.77784	0.911146
Cfap410	0.122423	3.40781	0.0850942	0.777896	0.911146
Dguok	-0.0593577	4.51775	0.0850886	0.777901	0.911146
Cyb5r4	-0.0662368	3.36198	0.0850161	0.777995	0.911167
Gcc2	0.0395076	7.93951	0.0847844	0.778285	0.911419
Ccdc177	0.0654639	4.88744	0.0847018	0.778391	0.911454
Ccdc50	0.0709491	5.4797	0.0845234	0.778617	0.91163
Ankle2	-0.122015	3.77032	0.0844602	0.778698	0.911637
Phkg1	0.0646394	2.86802	0.0843981	0.77878	0.911645
Abcb10	0.07704	2.80803	0.0841792	0.779058	0.911739
Fam43b	-0.0464141	5.56515	0.0841094	0.779143	0.911739
Fbxo11	-0.0448289	8.168	0.084028	0.779246	0.911739
Csf2ra	0.0889194	2.81124	0.0839946	0.779293	0.911739
Arl8a	0.0407977	7.83423	0.0838309	0.779497	0.911739
Prorp	0.0648726	3.23754	0.0838117	0.779524	0.911739
Senp5	0.049661	5.88065	0.0837705	0.779574	0.911739
Rbl1	-0.059528	3.64663	0.0837471	0.779606	0.911739
Cyc1	0.0359747	7.87114	0.0836643	0.77971	0.911739
Spag8	-0.0980209	1.92709	0.0836529	0.779747	0.911739
Tdp1	0.0412519	5.85778	0.0836221	0.779764	0.911739
Mybpc1	0.0753155	3.45226	0.08362	0.779768	0.911739
Samd12	-0.0689019	4.19101	0.0835615	0.779842	0.911739
Pip5k1a	-0.0459476	5.36402	0.0830606	0.780482	0.91223
Sult2b1	-0.0661474	2.9483	0.083031	0.780523	0.91223
Mrpl43	0.0585829	5.08703	0.0828874	0.780704	0.91223
Arel1	-0.0496715	5.2858	0.0828703	0.780726	0.91223
Gadd45b	0.0933502	2.18755	0.082847	0.780769	0.91223
Rims3	0.0568169	5.06513	0.0827655	0.78086	0.91223
Coq10a	0.0586701	4.45041	0.0826879	0.78096	0.91223
Galnt9	0.106652	2.2527	0.082578	0.781113	0.91223
Mbp	-0.0755381	6.52286	0.0825439	0.781144	0.91223
Fbxw17	-0.0764259	3.5513	0.0824402	0.78128	0.91223
Tjp2	-0.0495326	6.5728	0.0823909	0.781341	0.91223
Ctps	0.0475803	6.79602	0.0822161	0.781566	0.91223
Was	0.147502	1.1661	0.0822247	0.781614	0.91223
Mospd2	0.0445471	5.43489	0.0820589	0.781769	0.91223
Enoph1	0.0497214	6.32165	0.0820258	0.781812	0.91223
Bicdl1	-0.0647307	3.53931	0.0819523	0.781908	0.91223
Ak8	-0.0688162	2.65287	0.081919	0.781956	0.91223
Nfxl1	-0.0560236	4.63124	0.0819137	0.781957	0.91223
Zfyve9	0.0443115	7.21636	0.0818954	0.78198	0.91223
Fahd2a	0.0710342	4.45781	0.081889	0.781989	0.91223
Tnfaip8l1	-0.0636031	2.99122	0.0817998	0.782107	0.91223
Nus1	-0.0559376	3.44709	0.0817442	0.782177	0.91223
Frs3	-0.0870312	3.21586	0.0817052	0.782228	0.91223
Gm11100	0.0939302	2.74362	0.0816783	0.782266	0.91223
Etv6	0.0530524	4.26595	0.0816039	0.782357	0.91223
Dnpep	-0.0421409	7.38294	0.081593	0.782371	0.91223
Gmeb2	-0.0451185	5.03156	0.081553	0.782423	0.91223
Tm2d3	-0.15166	1.55925	0.0815536	0.78246	0.91223
Irgm2	-0.131376	1.61929	0.081466	0.782571	0.91223
Samd10	0.094847	2.9593	0.0814179	0.782601	0.91223
Babam2	-0.0346422	6.97857	0.0813635	0.782668	0.91223
Qtrt2	-0.0510587	4.5131	0.0813564	0.782677	0.91223
Zfp566	0.0636431	3.22329	0.0811668	0.782925	0.912431
Lzts2	-0.0614264	3.73432	0.0810955	0.783017	0.91245
Brinp2	-0.0678223	3.50841	0.0810297	0.783102	0.912462
Ccnh	0.0521495	6.52069	0.0804514	0.783853	0.913248
Mtmr6	-0.0424247	6.86117	0.0799407	0.78452	0.913937
Sphk2	-0.0473615	5.38812	0.0798413	0.78465	0.913937
Col18a1	0.120184	1.26962	0.0798652	0.784671	0.913937
Srxn1	0.0695544	3.0953	0.079767	0.78475	0.913941
Tbc1d19	-0.0368007	6.27029	0.0795586	0.78502	0.914167
Asic4	0.109841	2.2179	0.0794489	0.785177	0.914261
Arhgef7	-0.0354009	8.08707	0.0791371	0.785574	0.914492
Rabl6	-0.0402289	5.7766	0.0791275	0.785587	0.914492
Bcap31	-0.0952198	3.22388	0.0791181	0.785602	0.914492
Draxin	-0.0996386	2.43551	0.0790332	0.78572	0.914514
Cdc14a	0.125988	1.56747	0.0789851	0.78581	0.914514
Sntg2	-0.12709	1.72676	0.0789441	0.785859	0.914514
Prr5	0.0487972	4.37498	0.0788234	0.785988	0.914514
Gpx1	0.0796733	4.11484	0.078815	0.785999	0.914514
Hebp1	0.0800013	5.01706	0.078651	0.786215	0.914677
Klf7	0.0350423	7.31821	0.078453	0.786476	0.914893
Klhl7	0.0405165	8.50024	0.0783549	0.786606	0.914955
Mlf1	0.0802021	3.82989	0.0781721	0.786849	0.91515
Actg1	-0.0405078	9.96177	0.0781135	0.786925	0.915151
Trp53bp1	-0.0413431	9.5624	0.0774259	0.787838	0.915999
Ankrd34b	0.0525925	5.05577	0.0773915	0.787884	0.915999
Mybl1	0.101751	2.07479	0.0774006	0.787888	0.915999
Cdk1	0.0633314	5.4601	0.0772804	0.788032	0.915999
Rhog	0.0701786	2.71433	0.0772833	0.788033	0.915999
Ccdc8	-0.0472247	4.11362	0.0771742	0.788174	0.916074
Zfp526	0.055221	4.02631	0.0770649	0.78832	0.916108
Lef1	0.05631	4.32389	0.0770387	0.788355	0.916108
Zgrf1	0.0942807	2.25498	0.0769187	0.788526	0.916219
Chchd1	0.0910622	4.23987	0.0768261	0.788639	0.916238
Pkn1	-0.0379755	6.92345	0.0767843	0.788694	0.916238
Mkrn3	0.0552091	5.8406	0.0767163	0.788785	0.916256
Zfp266	-0.037157	7.50447	0.0766093	0.788928	0.916334
Kbtbd6	0.113709	2.12017	0.0764754	0.789122	0.91647
Zbtb24	-0.0575832	5.10373	0.0763629	0.789259	0.916541
Sipa1	-0.0567808	4.44591	0.0762351	0.78943	0.916653
Spc24	-0.111998	2.95733	0.0759528	0.789813	0.916947
Rps15	0.0644595	5.80556	0.0758741	0.789915	0.916947
Gpd1	-0.0705218	3.69454	0.0758611	0.789934	0.916947
Gm7694	-0.123749	1.30438	0.0758349	0.790015	0.916947
Ppm1f	0.0448473	4.61848	0.0757644	0.790063	0.916947
Rpe	0.0663462	4.36964	0.0755958	0.790291	0.917123
Mro	0.0591602	4.41521	0.0755014	0.790418	0.917182
Npy1r	-0.159882	2.02793	0.0753878	0.79059	0.917294
Kansl1l	-0.0475855	4.32406	0.0752989	0.790691	0.917323
Aldh3b1	-0.0887825	2.20402	0.0752079	0.790827	0.917393
Tdrkh	-0.038484	6.49133	0.0751028	0.790956	0.917454
Adhfe1	-0.046919	4.80125	0.0750085	0.791084	0.917495
Myrip	0.0494089	5.23949	0.0749647	0.791143	0.917495
Timm9	0.077274	4.44284	0.0748969	0.791235	0.917514
Sh3glb1	0.048309	7.54438	0.0748228	0.791335	0.917542
Veph1	-0.085209	2.20925	0.0744837	0.791809	0.917869
H2bc8	0.0906086	2.42136	0.0744458	0.791855	0.917869
Phlda1	-0.0524164	4.81041	0.0743376	0.791994	0.917869
Psmd5	0.0335032	6.86059	0.0743362	0.791996	0.917869
Wnt7b	0.0549643	3.67895	0.0743362	0.791997	0.917869
Atf6	-0.0995452	3.09352	0.0742446	0.792124	0.917928
Ppp3cb	0.0378239	8.97528	0.0739676	0.792498	0.918274
Aopep	-0.0852478	2.6493	0.0738633	0.792647	0.918358
Gpm6a	-0.0733054	6.3844	0.0736274	0.792963	0.918549
Mettl18	-0.0609664	3.32505	0.0735943	0.793011	0.918549
Rwdd3	0.0780935	2.68873	0.0735552	0.793067	0.918549
Antxr1	-0.112234	1.42646	0.073546	0.793116	0.918549
Smg9	-0.041232	6.33891	0.0733592	0.79333	0.918705
Rufy3	0.0368398	9.46969	0.0733061	0.793403	0.918705
Pxk	-0.0351217	6.10241	0.0732232	0.793517	0.918749
Atp6v0a2	0.0699721	2.64973	0.0730924	0.793702	0.918814
Msl2	0.0399194	5.73479	0.0730714	0.793725	0.918814
Fam114a1	0.0703717	2.7822	0.0729834	0.793851	0.918871
Txndc15	-0.0981993	3.1966	0.072805	0.794094	0.918959
Tbl1x	-0.040379	6.32634	0.0726864	0.794255	0.918959
Piga	-0.0815487	2.43047	0.0726682	0.794289	0.918959
Tmod1	0.0684286	3.84273	0.0725999	0.794375	0.918959
Prpf19	0.0330663	9.03359	0.0725875	0.794391	0.918959
Grasp	0.0638846	3.68899	0.072549	0.794445	0.918959
Zbtb33	-0.0335159	6.82189	0.0725002	0.794511	0.918959
Shisa5	0.0850283	2.01573	0.0724817	0.794554	0.918959
Ttf2	0.0614342	3.80586	0.0724289	0.794611	0.918959
Foxk1	0.0428456	5.86922	0.0721578	0.794984	0.91921
Kbtbd8	-0.0896131	2.47754	0.0720761	0.795105	0.91921
Hpcal4	0.0421464	6.82793	0.0719985	0.795204	0.91921
Dennd6b	-0.0689777	3.13893	0.0719885	0.795221	0.91921
Col9a2	-0.108596	2.05194	0.0719989	0.795221	0.91921
Mbd6	0.0997098	1.75654	0.0719599	0.795284	0.91921
Hdac7	-0.0556096	3.52735	0.0718212	0.795452	0.919262
Ggact	0.0831788	2.82467	0.0717478	0.795556	0.919262
Mecom	0.0849711	1.59263	0.0717675	0.795558	0.919262
Zfp618	0.0699837	4.24587	0.0715032	0.795892	0.919561
Tor1a	-0.0937856	2.74661	0.0713725	0.796078	0.919688
Nxph4	-0.135633	1.84809	0.0712645	0.796248	0.919715
Nprl3	-0.0605154	4.34628	0.0712427	0.796254	0.919715
Gsdme	-0.0376668	6.13907	0.071188	0.79633	0.919715
Nsmce3	0.0532679	4.56988	0.0710764	0.796486	0.919806
Pycr2	0.0377159	5.66796	0.0710158	0.79657	0.919806
Slc25a12	0.0333807	8.50464	0.070963	0.796644	0.919806
Gfod1	-0.0493219	4.16213	0.0708451	0.796809	0.919806
Htr1a	-0.0796087	1.90741	0.0708264	0.796856	0.919806
Nek3	-0.0577472	3.57682	0.070761	0.796927	0.919806
Rab11fip2	-0.0495177	5.62436	0.0707496	0.796942	0.919806
Rtl6	0.0415506	5.35664	0.0706492	0.797082	0.919871
Snx7	-0.0544321	5.33948	0.0705374	0.797239	0.919871
Zfp384	-0.0422223	4.97592	0.0703698	0.797474	0.919871
E130308A19Rik	0.0538438	3.65188	0.0703603	0.797488	0.919871
Rbl2	0.0403333	5.6256	0.0702673	0.797617	0.919871
Atp5d	0.0448292	7.80757	0.0702346	0.797663	0.919871
Letm2	0.0763146	3.30227	0.0702176	0.797689	0.919871
Pih1d2	0.12064	1.25915	0.070232	0.797716	0.919871
Ctu1	0.0580144	4.97357	0.070173	0.79775	0.919871
Klhdc3	0.0463108	6.35329	0.070166	0.797759	0.919871
Htr1b	-0.0973373	1.63796	0.0700333	0.797978	0.919919
Hbb-bs	-0.142832	1.47367	0.0700163	0.798008	0.919919
Bnip5	0.108518	2.05092	0.0699065	0.798139	0.919919
Harbi1	0.0488758	3.84696	0.0698726	0.798173	0.919919
Zbtb48	0.0636864	3.3443	0.0698667	0.798182	0.919919
Ebag9	-0.0906512	2.55175	0.0697103	0.798407	0.920091
Vps37a	0.0441041	5.25292	0.0694388	0.798783	0.920279
Slc35a4	0.0749676	2.6193	0.0694383	0.79879	0.920279
Sardh	0.0577481	3.45816	0.0694288	0.798799	0.920279
Lig3	-0.0422803	6.9931	0.0691946	0.799128	0.920558
Lpcat3	-0.129288	1.96104	0.0690355	0.799373	0.920558
Wdr34	-0.04425	5.33062	0.0690008	0.799403	0.920558
Dync2li1	0.0379078	5.21834	0.0689909	0.799417	0.920558
Vma21	0.111196	1.58759	0.0690103	0.799422	0.920558
Chchd6	0.0424263	5.88384	0.0688565	0.799607	0.920683
Flnc	-0.111149	3.43145	0.0687101	0.799817	0.920837
Miga2	0.0624139	3.53793	0.0686079	0.799961	0.920916
Klhl25	0.042661	6.60612	0.0685188	0.800086	0.920972
Usp1	0.0591027	4.01088	0.0684168	0.800232	0.921012
Paqr7	-0.0978875	3.54572	0.0683593	0.800315	0.921012
Cpne5	-0.0332241	7.4531	0.068334	0.800349	0.921012
Abcg4	-0.0536627	4.49723	0.0681833	0.800565	0.921172
Cnp	-0.042657	7.78833	0.0680973	0.800687	0.921185
Rap2c	0.0593045	3.56043	0.0679699	0.80087	0.921185
Pltp	-0.16645	2.33059	0.0678767	0.801013	0.921185
Lekr1	0.0691467	2.88956	0.0678314	0.80107	0.921185
Xrcc5	-0.0524273	4.89205	0.0676826	0.80128	0.921185
Ankrd29	-0.066928	4.01957	0.0676535	0.801322	0.921185
Thap12	-0.0525735	3.83883	0.067645	0.801334	0.921185
Eps8	-0.0407279	7.31087	0.0676088	0.801385	0.921185
Stx3	-0.142724	1.34559	0.0676341	0.801391	0.921185
Slc25a5	0.0375016	6.44253	0.0675877	0.801415	0.921185
Adal	0.0529025	4.42677	0.0675038	0.801536	0.921185
Taok1	-0.0412795	7.71447	0.0674734	0.801579	0.921185
Llgl2	-0.132017	1.16435	0.0674168	0.801707	0.921185
Adra2c	-0.156266	0.977942	0.0673866	0.801748	0.921185
Cdh20	0.101442	2.30382	0.0673582	0.801754	0.921185
Impdh1	-0.0350147	7.27455	0.0672619	0.801883	0.921185
Cradd	0.0648127	2.89443	0.0671643	0.802027	0.921185
Rgl2	0.0633406	3.26123	0.0671498	0.802046	0.921185
Shoc2	0.0448565	7.14517	0.0671408	0.802057	0.921185
Rps6ka4	0.0454447	4.04339	0.067107	0.802106	0.921185
Mmp14	-0.0690077	4.11042	0.0670574	0.802177	0.921185
Ube2b	0.0489156	6.07836	0.0669271	0.802364	0.921228
Fgfr1op2	0.0994266	2.6178	0.066929	0.802367	0.921228
Chrna3	-0.130634	1.9304	0.0667917	0.80258	0.921385
Zfp747	0.102954	1.91946	0.0667239	0.802676	0.921407
Galntl6	0.0655555	3.29837	0.0665707	0.80288	0.921424
Rai14	0.0449362	4.2499	0.0665463	0.802914	0.921424
Slc45a1	-0.0901907	2.65998	0.0665411	0.802927	0.921424
E2f3	0.0498771	4.09024	0.0664896	0.802996	0.921424
Dxo	-0.0558888	4.95069	0.06642	0.803096	0.921452
Anapc7	-0.0369006	7.57558	0.0663451	0.803204	0.921488
Tmem241	-0.091272	1.47763	0.0662678	0.803353	0.921572
Zswim4	-0.0490731	4.48992	0.0660832	0.803584	0.921749
Zc3h3	0.11167	1.23848	0.0660123	0.803735	0.921834
Rsph4a	-0.0512062	3.90854	0.065851	0.803921	0.92186
Eif2b3	0.0376323	6.46154	0.0658418	0.803934	0.92186
Hscb	0.0743767	2.23491	0.0658134	0.803986	0.92186
Pradc1	0.110679	1.77024	0.0657473	0.804095	0.921898
Rnpc3	0.0558364	3.62077	0.0653219	0.804692	0.922357
D2hgdh	-0.0560484	3.74707	0.065247	0.804801	0.922357
Cndp2	-0.0313045	7.49982	0.0652357	0.804816	0.922357
Scn3b	-0.0636328	4.81486	0.0651575	0.804931	0.922357
Lancl3	0.0591741	4.80076	0.065105	0.805008	0.922357
Ntan1	-0.0768823	3.61753	0.0650771	0.80505	0.922357
Lypla1	0.0491529	4.6124	0.0650514	0.805086	0.922357
Kyat1	-0.0524798	4.59762	0.0650377	0.805106	0.922357
Ppp1r16b	0.0417949	4.50256	0.0649783	0.805193	0.922369
Cdc123	0.0413936	6.43293	0.0647669	0.805502	0.922598
Slitrk1	-0.0788878	3.72249	0.06472	0.805572	0.922598
Etnk2	-0.0700417	2.79975	0.0646763	0.80564	0.922598
Ninl	0.0821887	2.76214	0.0645599	0.80581	0.922598
Cdk2	0.0677488	3.30804	0.0645524	0.805819	0.922598
Trmt11	-0.0607757	3.60786	0.0645051	0.805888	0.922598
Nfatc1	0.0643169	3.07915	0.0644789	0.805928	0.922598
Adk	-0.0404166	6.90162	0.0644244	0.806005	0.922599
Maco1	-0.0464316	4.45138	0.0641633	0.80639	0.922904
Mfap2	0.0748302	1.90699	0.0641462	0.806433	0.922904
Mkx	0.0713133	2.82045	0.0640903	0.806501	0.922904
Rhbdd3	-0.120088	1.26662	0.0639904	0.806688	0.923025
Tram1l1	0.0886804	2.6966	0.0639069	0.806772	0.923025
Zcchc18	-0.0337655	9.81193	0.0638608	0.806835	0.923025
Ndufs5	0.0607108	4.37637	0.0638073	0.806915	0.923029
Gjc1	0.114736	1.59771	0.0636289	0.807209	0.923222
Ccbe1	0.0962772	1.77221	0.0636052	0.807237	0.923222
Vdac2	-0.0358598	8.14244	0.0628579	0.808322	0.924376
BC004004	0.067842	2.80981	0.0627204	0.808531	0.924528
Tamm41	0.0523634	4.24001	0.0623509	0.80908	0.925067
Slc37a4	-0.13086	1.94079	0.0622905	0.809189	0.925105
Glmn	-0.0355226	5.82199	0.0621427	0.809391	0.925248
Dus3l	0.0343546	6.82867	0.0618838	0.809779	0.925604
Avil	-0.155927	1.12368	0.0614765	0.810436	0.926268
Sypl	-0.0778102	2.30489	0.0613954	0.810524	0.926281
Msh2	-0.0319552	7.41911	0.061192	0.810821	0.926407
Bphl	-0.0418225	5.06627	0.0611366	0.810905	0.926407
Alkbh1	0.0511884	3.82976	0.0611195	0.810932	0.926407
Hbegf	0.0714041	2.2347	0.0610284	0.811079	0.926407
Galnt7	0.0923259	1.8357	0.0610287	0.811089	0.926407
Ccdc80	-0.0618378	2.63717	0.0609859	0.811138	0.926407
Zfp866	0.0485371	5.07225	0.0609604	0.811172	0.926407
Bcl9	0.0387163	6.83802	0.0608058	0.811406	0.926444
Zc3hav1l	0.0790033	2.98679	0.0608021	0.811414	0.926444
Chadl	0.103241	3.28122	0.0607888	0.811434	0.926444
Pithd1	-0.0437441	4.23395	0.0606402	0.811658	0.926458
Srpk1	0.031864	7.31573	0.0605954	0.811725	0.926458
Gclm	0.0441252	5.35358	0.0605411	0.811808	0.926458
Cep126	-0.0777382	2.06656	0.060545	0.811817	0.926458
Ldhd	-0.0936151	1.77702	0.0605426	0.81183	0.926458
Spice1	-0.049945	5.18014	0.0604691	0.811917	0.92647
Psmg2	-0.0344513	5.34349	0.0602939	0.812184	0.926623
Pias2	0.0500112	5.8052	0.0602803	0.812204	0.926623
Tmem231	-0.0802548	1.51346	0.0602264	0.812321	0.926668
Golm1	0.127584	1.88502	0.0597779	0.81299	0.927138
Casp6	-0.0566819	2.92993	0.059721	0.813062	0.927138
Wdr37	-0.0300008	7.40697	0.0596757	0.813127	0.927138
Axin2	-0.0412494	4.98122	0.0596028	0.813239	0.927138
Zfp558	0.0552576	3.80317	0.0595609	0.813304	0.927138
Lrrc75b	-0.0555529	3.77452	0.0595467	0.813326	0.927138
Tchp	0.0383041	4.68886	0.0594669	0.813448	0.927138
Aig1	-0.0838574	2.39761	0.0594449	0.81349	0.927138
Scp2	-0.0320985	6.34589	0.0594336	0.813498	0.927138
Lmo4	0.0455148	7.55802	0.0594328	0.8135	0.927138
Cep83	-0.0757791	3.02057	0.0592346	0.813807	0.927401
Chml	-0.0560616	4.15976	0.0591637	0.813914	0.927417
Rhot1	0.0385695	7.10531	0.0591006	0.81401	0.927417
Asnsd1	-0.0714911	3.88471	0.058955	0.814236	0.927417
Atp6v0e	0.133811	1.70599	0.0589443	0.814276	0.927417
Inhba	-0.119281	1.51905	0.0589345	0.8143	0.927417
Mapkapk2	0.0568869	4.50784	0.0588579	0.814385	0.927417
Wdr54	-0.0390956	5.09771	0.0588372	0.814416	0.927417
Yipf3	0.0495535	3.49323	0.0587953	0.814482	0.927417
Ssr1	-0.0790889	4.32615	0.0587446	0.81456	0.927417
Zfp655	0.0388513	5.32527	0.0587255	0.814589	0.927417
Irx5	0.0561399	2.66448	0.058518	0.814914	0.9277
Ecsit	0.0405499	6.06915	0.0583695	0.815139	0.927847
Rrad	-0.0669051	2.03116	0.0582973	0.815267	0.927847
Kif9	-0.0581734	3.37306	0.0582528	0.815322	0.927847
Yars2	-0.0567268	4.40618	0.0582334	0.815351	0.927847
Zbtb9	0.0357475	5.21961	0.0580695	0.815605	0.928049
Ankrd16	0.072195	3.21598	0.0579377	0.815812	0.92819
Fgfr2	0.067801	2.50885	0.0578949	0.815883	0.92819
Tmem219	-0.109922	1.7971	0.0577502	0.816125	0.928379
Tollip	0.0353643	6.88379	0.0575879	0.816355	0.928552
Abi3	-0.102816	1.8675	0.0575138	0.816491	0.92862
Xxylt1	-0.137987	1.65757	0.0572941	0.816842	0.928857
Tube1	0.074039	2.05598	0.057278	0.816853	0.928857
Sst	-0.0469892	4.26473	0.0570546	0.817189	0.929152
Reps1	-0.0331815	6.44341	0.0567193	0.817715	0.929532
Inpp5b	-0.0348866	5.38238	0.0566876	0.817766	0.929532
Gdpd2	0.147328	1.87257	0.0566639	0.817821	0.929532
Nacad	0.0323761	6.99561	0.0566459	0.817831	0.929532
Whrn	-0.0753134	2.7899	0.0564977	0.818069	0.929677
Kat2b	-0.0542616	2.67554	0.0564222	0.818189	0.929677
Pttg1ip	-0.108085	1.4267	0.0563249	0.818373	0.929677
Kxd1	-0.0591961	5.89188	0.0562851	0.8184	0.929677
Usp3	-0.0393969	5.76072	0.0562714	0.818422	0.929677
Iah1	0.0415778	4.2613	0.056252	0.818453	0.929677
Anln	-0.0415303	4.44678	0.0562236	0.818498	0.929677
Oprm1	-0.127168	1.33768	0.0559212	0.819015	0.930177
Hspa14	0.034756	5.82001	0.0558028	0.819164	0.930259
Zfp119b	-0.0750474	1.54071	0.0557375	0.819299	0.930325
Zfp974	-0.055928	3.34628	0.0556437	0.819418	0.930373
Dnaaf3	0.078979	1.92206	0.0555929	0.819514	0.930395
Kcnc4	-0.0577977	2.74215	0.0554097	0.819793	0.930415
Gen1	-0.0897601	3.23859	0.0553408	0.8199	0.930415
Pdpn	0.0969003	1.80815	0.0553437	0.819915	0.930415
Ino80d	0.0433078	4.45782	0.0552982	0.819967	0.930415
Noc2l	0.0296192	7.15029	0.0552803	0.819995	0.930415
Fbxo44	-0.035221	5.64607	0.055252	0.82004	0.930415
Pip4k2c	0.0469851	4.84191	0.0552325	0.820071	0.930415
Rnf31	-0.037775	5.08393	0.0551048	0.820275	0.930559
Snrpf	0.0927431	1.55914	0.0550207	0.82044	0.93058
Erich1	0.0506082	3.24934	0.0549906	0.820459	0.93058
Appl1	-0.0373645	7.50319	0.0549284	0.820557	0.93058
Matk	0.0339547	6.44007	0.054859	0.820668	0.93058
Olfm2	-0.051618	5.22696	0.0548523	0.820679	0.93058
Id3	0.0584898	5.56196	0.0547882	0.820782	0.930609
Oxr1	-0.0436212	7.14511	0.0543582	0.821472	0.931151
Mark1	0.0322925	6.67413	0.0543545	0.821478	0.931151
Tmem181a	-0.120598	1.60424	0.0543652	0.82149	0.931151
Synrg	0.0293399	7.81034	0.0542368	0.821667	0.931176
Pafah1b1	0.0352015	9.61299	0.0541958	0.821733	0.931176
Atp6v1c1	0.0350658	8.21361	0.0541892	0.821744	0.931176
Ggps1	0.0511847	4.45684	0.0540754	0.821928	0.931278
Atp6v0d1	-0.0377444	7.82323	0.0540085	0.822036	0.931278
Zfp316	0.0452422	5.66713	0.0539906	0.822065	0.931278
Zdhhc6	0.108646	1.49729	0.0539617	0.822144	0.93128
Rhoj	-0.103638	1.4818	0.0539	0.822244	0.931307
Cers5	-0.07392	2.86186	0.0537554	0.822448	0.93145
Prdm5	0.0705743	2.01801	0.0536706	0.822597	0.931531
Lamtor2	-0.0492157	4.97844	0.0535564	0.822767	0.931637
Mpp5	0.0321497	5.49701	0.053191	0.823361	0.932058
Zfp108	-0.0608425	3.11903	0.0531429	0.823442	0.932058
Slc35f1	-0.0747584	4.1637	0.0531359	0.823451	0.932058
Pimreg	0.0570262	3.53483	0.0530969	0.823515	0.932058
Trmt2a	-0.0369665	6.08963	0.0530904	0.823525	0.932058
Abt1	0.0471877	4.2165	0.0530352	0.823615	0.932073
Dnaic1	0.0757022	1.71847	0.0528787	0.823894	0.93226
Utp25	-0.0357924	5.65792	0.052733	0.824108	0.93226
B930094E09Rik	0.059999	3.79464	0.0527095	0.824147	0.93226
Isg20l2	0.0580137	3.86218	0.0526826	0.824191	0.93226
Dph3	0.0848261	3.00907	0.0526703	0.824213	0.93226
Aste1	-0.080327	1.51408	0.0526697	0.824244	0.93226
Bhlhe40	0.0353101	5.83899	0.0525846	0.824351	0.932294
Cdc40	0.0299748	6.09545	0.052413	0.824632	0.932525
Jam2	0.0678226	2.70012	0.0521507	0.825067	0.93262
Mfsd11	-0.0905554	1.84665	0.0520961	0.825173	0.93262
Unk	0.0388298	5.34308	0.0520677	0.8252	0.93262
Dvl2	-0.02881	6.27794	0.0520615	0.82521	0.93262
Mtch2	0.0304106	7.22614	0.0520311	0.82526	0.93262
Raver2	-0.0597225	3.9324	0.0519839	0.825339	0.93262
Mcm2	-0.0468795	6.19169	0.0519802	0.825344	0.93262
Rap1b	0.0389597	6.0561	0.0519607	0.825376	0.93262
Fam161b	-0.0377904	5.20581	0.0519394	0.825411	0.93262
Cux1	-0.031318	6.78166	0.0517179	0.825776	0.932776
Plekha7	0.0449859	4.10117	0.0517007	0.825805	0.932776
Lrrtm2	0.0594351	3.58426	0.0517005	0.825806	0.932776
Emc4	-0.0395711	5.56287	0.0516687	0.825858	0.932776
Apex2	-0.0443372	4.50011	0.0513384	0.826405	0.933307
Ppcs	0.0763816	2.67146	0.0512892	0.826491	0.933317
Sgpp1	0.112047	1.62544	0.0511917	0.826675	0.933437
Mrpl2	0.0501272	5.17346	0.0510071	0.826955	0.933642
Rbm18	0.0562694	5.46895	0.050952	0.827047	0.933642
Gm28036	-0.0584802	2.87303	0.0508891	0.827155	0.933642
Pold2	0.0319124	5.42795	0.0508807	0.827166	0.933642
Pex26	-0.0443795	4.86602	0.0508347	0.827243	0.933642
Ccdc151	-0.0788043	3.65032	0.0507853	0.827326	0.933649
Fam117a	-0.0850668	1.73999	0.0507179	0.827461	0.933714
Nsun3	0.0949562	2.93899	0.0505156	0.827778	0.93393
Pi4k2a	-0.0323469	6.0134	0.0504001	0.827968	0.93393
Wbp1	-0.10591	1.52736	0.0503929	0.828011	0.93393
Tent5c	-0.0676274	2.57618	0.050279	0.828177	0.93393
Flywch2	-0.065284	2.69933	0.0502563	0.828214	0.93393
Nqo2	0.0474513	3.7568	0.0502519	0.828218	0.93393
Dyrk1b	-0.041465	3.98226	0.0502476	0.828225	0.93393
Endov	-0.0562569	3.15152	0.0502033	0.828301	0.93393
Rfesd	0.140648	1.38669	0.050195	0.828348	0.93393
Far1	-0.0283841	7.6537	0.0500535	0.82855	0.934071
Capn6	0.0670887	2.54951	0.049989	0.828664	0.934112
Carns1	0.0567146	2.74596	0.0497389	0.829084	0.934447
Mpg	-0.0665644	3.34943	0.0496999	0.829147	0.934447
Ppib	-0.064619	4.31148	0.049641	0.829245	0.934447
Fam118b	0.0520151	3.99157	0.0496129	0.829293	0.934447
Nek2	0.0537735	3.64242	0.0495792	0.82935	0.934447
Tent5a	-0.0455942	3.2986	0.0495356	0.829425	0.934447
Gm12258	0.0401642	4.35689	0.0494192	0.82962	0.93458
Micos13	0.0574184	5.46673	0.0493658	0.82971	0.934594
Ppm1e	-0.0429544	8.03493	0.0492349	0.829932	0.934756
F8a	0.0456802	5.07882	0.0490298	0.83028	0.934943
Nol4l	0.0292779	7.09915	0.0490043	0.830323	0.934943
Gm49322	-0.0481507	3.17574	0.0489584	0.830404	0.934943
Gdap1l1	-0.0309747	7.80586	0.0489408	0.830431	0.934943
Trim67	-0.0320638	8.28337	0.0489094	0.830485	0.934943
Brsk1	0.0386192	6.83979	0.0487062	0.830831	0.93519
Cln8	-0.0693464	1.90038	0.0485875	0.831051	0.93519
Inpp5a	-0.049886	4.94343	0.048573	0.831059	0.93519
Tsta3	0.0450198	5.43826	0.0485723	0.83106	0.93519
Ddt	-0.0485053	4.2154	0.0485545	0.831091	0.93519
Pced1a	-0.0533368	2.87859	0.0485073	0.831174	0.935196
Plscr3	0.0435811	4.06834	0.0482146	0.831672	0.935286
Zfp954	0.0580022	3.69405	0.0481998	0.831698	0.935286
Stat4	0.064141	1.95556	0.0481575	0.831785	0.935286
Proser2	0.0873047	2.23243	0.0481281	0.831829	0.935286
Pacsin2	-0.0295368	5.84059	0.0479528	0.832121	0.935286
Acyp1	-0.0708767	3.14582	0.0479184	0.832183	0.935286
Hba-a2	-0.0867304	2.22048	0.0479121	0.832201	0.935286
3830406C13Rik	0.0853334	2.11962	0.0478885	0.832243	0.935286
Etv1	0.0480185	4.06777	0.0478586	0.832284	0.935286
Ube2e1	0.0513027	5.3325	0.047823	0.832344	0.935286
Wdr6	-0.0612783	8.75881	0.047779	0.83242	0.935286
Cebpz	-0.0337682	6.99615	0.0477664	0.832442	0.935286
Tnfrsf21	-0.0534592	3.69279	0.0477645	0.832446	0.935286
Cpsf4	0.0530217	3.92245	0.0477262	0.832512	0.935286
Fhl3	0.114734	1.42825	0.0477397	0.832521	0.935286
Comtd1	-0.0349101	4.74881	0.0476014	0.832727	0.935286
Cep97	-0.037911	5.04456	0.0475865	0.832752	0.935286
Rps6ka1	-0.032314	5.16162	0.0475775	0.832768	0.935286
Sephs1	-0.0361164	5.8778	0.0475259	0.832857	0.935286
1810049J17Rik	-0.0564121	3.37218	0.0475026	0.832899	0.935286
Parp12	0.0487957	3.37926	0.0474212	0.833039	0.935286
Mon1a	-0.0725942	3.80502	0.0474167	0.833046	0.935286
Ten1	0.0541269	4.80808	0.0474089	0.833059	0.935286
1700037C18Rik	-0.0790413	1.93676	0.0473885	0.833111	0.935286
Ythdf2	0.0286337	7.28504	0.0472968	0.833253	0.935358
Tbce	-0.0303178	6.3222	0.0471554	0.833498	0.935376
Myo19	-0.0682453	1.81457	0.0471137	0.833591	0.935376
Ets2	-0.0278186	6.55945	0.0470942	0.833604	0.935376
Qrich1	0.0293633	8.04381	0.0470494	0.833682	0.935376
Cdk5rap1	-0.0428162	4.42967	0.0470043	0.833761	0.935376
Med29	0.0858358	2.07489	0.0469303	0.833901	0.935376
Zmym6	-0.0582324	4.47658	0.0468707	0.833993	0.935376
Cdt1	0.0429932	4.55487	0.0468704	0.833994	0.935376
Cars2	-0.0374471	4.2542	0.0468379	0.83405	0.935376
Rtkn	0.035358	4.68009	0.0468047	0.834108	0.935376
Pdk1	-0.0493837	5.15628	0.0467973	0.834121	0.935376
Mtmr9	-0.0409052	7.08672	0.0467305	0.834237	0.93542
Atp6v1f	0.0534136	3.6527	0.0466741	0.834336	0.935444
Syap1	0.0364889	5.47373	0.0465945	0.834474	0.935512
Trpt1	0.0729962	2.72463	0.0464066	0.834806	0.935798
Zfp39	-0.0341396	4.65065	0.0462455	0.835085	0.935873
Otud7b	0.0377052	4.26531	0.0462179	0.835133	0.935873
Vezt	-0.0493041	3.12336	0.0461446	0.835264	0.935873
Dmrta2	0.0520174	2.62333	0.0461458	0.835264	0.935873
Nphp1	0.0729621	2.91987	0.0461154	0.835316	0.935873
Ergic1	0.0390378	3.95323	0.0460065	0.835505	0.935873
Nploc4	0.0300409	6.94202	0.0459833	0.835545	0.935873
Hsd3b7	-0.0641767	2.42555	0.0459648	0.835584	0.935873
B3galt1	-0.10058	2.15575	0.0459593	0.835598	0.935873
S100pbp	-0.0327137	5.84851	0.0458498	0.83578	0.935873
Atg10	-0.0705032	2.40936	0.045836	0.835811	0.935873
Xrn2	0.0353611	7.76463	0.0457857	0.835892	0.935873
Flcn	0.0386619	5.98106	0.0457788	0.835904	0.935873
Trp53rka	0.104478	1.57283	0.0457524	0.835978	0.935873
Nbdy	-0.0674557	3.44236	0.0457057	0.836035	0.935873
Leng9	0.0550513	2.74698	0.045226	0.836885	0.936738
Nyap2	0.0263288	6.53197	0.0451609	0.836997	0.936776
Stat5b	0.037338	4.4559	0.0449805	0.837318	0.937048
Nos3	-0.0876575	1.4985	0.0449434	0.837413	0.937069
Mcu	0.0314134	6.10133	0.0448194	0.837604	0.937195
Ndor1	-0.0384954	4.76516	0.0447506	0.837727	0.937216
Shkbp1	0.061576	3.6788	0.0447175	0.837787	0.937216
Pgm5	-0.0612714	3.39617	0.0446662	0.837879	0.937216
Arhgef5	0.072232	1.92716	0.0446434	0.837933	0.937216
Gm26938	0.0698028	2.96792	0.0445647	0.838061	0.937249
Map2k7	-0.0345986	6.0746	0.0444988	0.838176	0.937249
Limd1	0.0512844	3.28473	0.0444894	0.838195	0.937249
Wdr63	-0.0722318	2.62863	0.044397	0.838364	0.937279
Pipox	0.0672644	2.0422	0.0443687	0.838422	0.937279
B4galt2	0.0633679	2.47869	0.044328	0.838488	0.937279
Ndufb5	0.0367084	6.33137	0.0442616	0.838601	0.937279
Gng12	-0.050664	4.63973	0.0442567	0.83861	0.937279
Gale	0.0411768	4.29806	0.044187	0.838736	0.937333
Bclaf3	-0.0319556	5.33276	0.0441218	0.838852	0.937376
Prrg3	0.0625726	2.58951	0.0440624	0.838964	0.937414
Clcn5	-0.127164	2.77802	0.0439511	0.839163	0.937542
1810055G02Rik	0.0981563	1.45146	0.0439273	0.839233	0.937542
Naxd	0.0322961	6.0965	0.0437555	0.839512	0.937702
Otud7a	0.0294617	5.37876	0.0437443	0.839532	0.937702
Lrrc42	-0.0271923	6.36056	0.0436478	0.839706	0.93781
Egr3	-0.0341374	4.62386	0.0435922	0.839807	0.937836
Tspan13	0.0629688	4.18461	0.0435101	0.839956	0.937915
Naaa	0.0605983	2.17332	0.0433743	0.840211	0.938114
Kcnc1	0.0758686	2.86275	0.0432562	0.840418	0.938138
Mitf	0.0665415	2.59925	0.0432224	0.840481	0.938138
Tmem121b	0.0935601	2.6	0.0432157	0.840493	0.938138
Zfp54	0.0829039	1.67683	0.0431978	0.840544	0.938138
Celf1	-0.0281383	8.11233	0.0431093	0.840682	0.938206
Sp7	0.0823985	1.48969	0.0430156	0.840882	0.938248
Zfp994	0.0589042	2.65353	0.0429564	0.840964	0.938248
Gnptg	-0.0497012	2.88909	0.0429295	0.841012	0.938248
Adrm1	-0.0366748	5.47602	0.0429184	0.841029	0.938248
Proser3	0.048798	3.75781	0.0427136	0.841404	0.938558
Wwc2	0.0312246	5.29088	0.0426665	0.841489	0.938558
Cbr3	0.0548737	3.49617	0.0425859	0.841638	0.938558
Fign	-0.0388592	4.44914	0.0425683	0.841669	0.938558
2010315B03Rik	0.0803962	2.45828	0.0425565	0.841696	0.938558
Edem1	-0.0684799	1.82494	0.0424606	0.841885	0.938682
Adam9	-0.0772379	2.98536	0.0423432	0.842084	0.938735
Dusp23	0.0883632	1.50298	0.0423554	0.842088	0.938735
Trim46	-0.0341742	7.93247	0.0422082	0.842329	0.938918
Atp6v0e2	-0.0476218	5.43349	0.0421527	0.842432	0.938945
Vwa1	-0.100597	1.63873	0.0420387	0.842666	0.939047
Hdlbp	-0.0260385	8.76253	0.0420183	0.842679	0.939047
Pum2	0.029427	7.62385	0.0419157	0.842868	0.939172
Zfp870	-0.0398293	4.25922	0.0417585	0.843159	0.9394
Smad4	0.0313483	6.70588	0.041704	0.843259	0.9394
Pusl1	-0.06057	2.33456	0.0416758	0.843319	0.9394
Cep76	0.0437388	3.93628	0.0415412	0.843562	0.9394
Gins2	-0.0574666	2.33345	0.0414873	0.843669	0.9394
Tef	-0.0312926	4.81562	0.041471	0.843691	0.9394
Oxa1l	-0.0296215	6.53838	0.0414591	0.843713	0.9394
Ttl	-0.0282846	5.54978	0.0414128	0.843799	0.9394
Mllt1	0.0290681	6.37921	0.0413165	0.843978	0.9394
Ptpn4	-0.0299472	5.31774	0.0413126	0.843985	0.9394
Megf9	-0.088003	3.03112	0.0412872	0.844035	0.9394
Slc25a24	0.0578033	2.69757	0.0412703	0.844068	0.9394
Aup1	-0.0808619	2.5249	0.0412306	0.844143	0.9394
Lsm4	-0.0513643	4.78794	0.0412178	0.844162	0.9394
Fam102b	0.0494265	5.17588	0.0410986	0.844384	0.939467
Polr3e	-0.0270394	5.68496	0.0410358	0.844501	0.939467
Eefsec	-0.03686	5.65848	0.041025	0.844521	0.939467
Ankzf1	0.0375177	4.20716	0.0409787	0.844608	0.939467
Kctd16	0.0373447	5.61702	0.0409769	0.844611	0.939467
Mobp	0.11885	1.67969	0.0409348	0.844711	0.939492
Gm49450	-0.0358487	10.2694	0.0408329	0.84488	0.939571
Ttc39c	0.0368334	5.11451	0.0408003	0.844941	0.939571
Cnksr3	0.0531797	3.64023	0.0406962	0.845137	0.939571
Gm27021	0.0451606	3.65056	0.040678	0.845171	0.939571
Trim7	0.0592371	2.53042	0.0406801	0.845171	0.939571
Tnpo1	-0.0326803	7.03217	0.0405381	0.845432	0.939709
Fastkd2	0.051618	3.84172	0.0404969	0.845511	0.939709
Kctd6	-0.0482928	3.89175	0.0404876	0.845528	0.939709
Rab34	0.0583327	3.42776	0.0404408	0.845617	0.939721
Gpank1	0.0757503	2.23326	0.0403884	0.845722	0.939745
Dtwd2	-0.0631967	1.68409	0.0403577	0.845794	0.939745
Fam189b	0.069546	2.45483	0.0402164	0.846044	0.939936
Adamts5	0.0783196	1.35906	0.0400191	0.846443	0.940225
Slc30a9	0.0269966	5.98374	0.0399931	0.846459	0.940225
Igsf21	-0.0547807	3.56138	0.0399108	0.846616	0.940271
Cbfa2t2	-0.0279983	5.84262	0.0398889	0.846656	0.940271
Klhl21	-0.0532489	3.84245	0.03967	0.847073	0.940459
Ppp1r13l	-0.0818514	2.58238	0.0396684	0.84708	0.940459
Gtf3c4	0.0290724	6.96248	0.0396434	0.847122	0.940459
Ddhd2	0.0302164	5.72821	0.0396356	0.847137	0.940459
Dcp1a	0.0359371	4.52571	0.0395717	0.847259	0.940508
Ankrd40	0.0481768	3.19318	0.0394161	0.847556	0.940752
Nmnat1	-0.0493571	2.76321	0.0392949	0.847789	0.940846
Atg13	0.0354082	5.60537	0.0392371	0.847896	0.940846
Supv3l1	-0.0308158	4.95186	0.0392049	0.847958	0.940846
Fbxl7	0.0657436	1.9226	0.0391434	0.84809	0.940846
Zbtb22	0.057518	3.66445	0.0391079	0.848144	0.940846
Ctsl	-0.0683286	4.85824	0.039081	0.848195	0.940846
Gmps	0.0381387	7.08999	0.0390754	0.848205	0.940846
Stx17	0.044202	4.82178	0.0390447	0.848264	0.940846
Riox1	-0.0347486	5.1856	0.0388668	0.848605	0.941138
Spsb3	-0.0268805	5.95298	0.0388214	0.848692	0.941147
Gm20503	-0.0775577	3.14545	0.0387109	0.848907	0.941147
Chd1l	0.042611	3.61401	0.0386787	0.848968	0.941147
Rb1	-0.0252718	6.34075	0.0386512	0.849019	0.941147
Tm9sf1	0.0855976	2.2054	0.0386424	0.849045	0.941147
Gprc5b	-0.0890798	1.94484	0.0386272	0.849081	0.941147
St6gal2	0.0845959	3.46939	0.0383828	0.849538	0.941568
Tmem115	0.0843468	2.08898	0.0382581	0.849789	0.941759
Rwdd2a	0.03492	6.23188	0.038173	0.849943	0.941827
Adamts15	-0.11362	2.2128	0.0381456	0.850006	0.941827
Diablo	0.0539763	4.70631	0.0380808	0.850122	0.941869
Fhl2	-0.0474982	4.64967	0.0379568	0.850363	0.94205
Ddx6	0.0251425	7.99835	0.0377534	0.850758	0.942359
Nudt14	0.0557125	3.46433	0.0376939	0.850876	0.942359
Ndfip2	-0.0485798	5.40912	0.0376932	0.850876	0.942359
Ypel2	0.061292	2.98456	0.037637	0.850988	0.942396
Gorasp2	0.0351015	6.4119	0.0375799	0.851097	0.942431
Pdxk	-0.037017	5.92532	0.0374266	0.851397	0.942676
Wtap	0.0293291	5.3196	0.0373698	0.851508	0.942713
Coro1c	-0.0236693	8.19638	0.0372168	0.851808	0.942894
Lyrm2	-0.08323	2.61476	0.0371973	0.851851	0.942894
Pex10	-0.0415093	4.21036	0.0371674	0.851906	0.942894
Chchd5	0.0878424	1.73379	0.0371063	0.852044	0.942961
Fnbp1	0.0244675	7.51721	0.0369306	0.852371	0.943091
Mrpl54	-0.0446318	2.59427	0.0369112	0.852414	0.943091
Dmrta1	-0.0710614	1.82295	0.0369145	0.85242	0.943091
Tob1	0.0424538	4.72274	0.0368786	0.852474	0.943091
Msx2	-0.102696	1.70816	0.0368424	0.852566	0.943107
B3gnt5	-0.0581128	2.37554	0.0367504	0.852734	0.943152
Kcnmb4	-0.0593237	2.8115	0.0367337	0.852763	0.943152
Nop2	-0.0296107	6.53839	0.0366904	0.852846	0.943157
Usf2	0.0459502	3.61812	0.0366026	0.85302	0.943264
Gck	0.058234	1.71139	0.0362647	0.85371	0.94394
Arpp21	0.03285	7.51085	0.0361552	0.853908	0.944002
Endog	0.0422112	3.963	0.0361279	0.853963	0.944002
Rdh11	-0.0865683	3.61928	0.0360967	0.854026	0.944002
Map11	0.031855	6.85699	0.0360644	0.854089	0.944002
Maea	-0.0253266	7.37369	0.0360308	0.854156	0.944002
Smco3	-0.0767103	1.32213	0.0359238	0.854402	0.944187
Ciao3	-0.0304253	5.43243	0.0355432	0.855134	0.944791
Polr2h	0.049655	3.83801	0.0355406	0.85514	0.944791
Lpcat4	-0.0806328	1.29028	0.0355184	0.855215	0.944791
Micu3	0.0297582	5.91868	0.0354795	0.855261	0.944791
Rpl37a	-0.0637698	3.29926	0.035363	0.855498	0.944848
Asb3	0.0337817	6.12649	0.0353573	0.855508	0.944848
Entpd6	-0.0763406	3.02801	0.0353389	0.855547	0.944848
Psma5	0.0413199	4.04842	0.0351966	0.855833	0.944854
Anxa11	-0.0498744	3.02614	0.0351858	0.855856	0.944854
Jmy	0.0280255	6.32605	0.0351665	0.855893	0.944854
Casp8ap2	0.0675329	2.09458	0.0351409	0.855955	0.944854
Kif22	-0.0433722	5.05439	0.035131	0.855965	0.944854
Ncoa2	-0.0260909	7.27964	0.0351025	0.856022	0.944854
6430548M08Rik	-0.0251639	7.20483	0.034966	0.856299	0.945073
Lrrc8d	0.0850919	2.71831	0.0348425	0.856553	0.945251
Abcb8	0.0378865	4.73327	0.03481	0.856616	0.945251
Zfp938	-0.044525	4.09252	0.03474	0.856759	0.945322
Sra1	0.0495801	4.75941	0.0346852	0.85687	0.945358
Patz1	-0.0280931	6.8779	0.0345525	0.85714	0.94557
U2surp	-0.0234797	8.13778	0.034361	0.857532	0.945875
Ehmt1	-0.0244044	7.63797	0.0343021	0.857652	0.945875
Jdp2	-0.0486223	3.00897	0.0342756	0.857709	0.945875
Fuom	-0.0597255	2.43635	0.0342412	0.857783	0.945875
Fermt3	0.0681003	3.18077	0.034227	0.857808	0.945875
Marchf3	0.0550271	1.84964	0.0341695	0.85794	0.945933
Tmsb15l	0.0970979	2.14586	0.0340297	0.85822	0.946157
Bola1	-0.0594383	3.33125	0.0339636	0.858349	0.946175
Cry1	-0.0297086	5.58755	0.0339414	0.858393	0.946175
Ankrd63	-0.0474541	2.65772	0.0337268	0.85884	0.946568
Rab4b	0.0388323	5.15625	0.0336677	0.858958	0.946568
Blmh	0.0244383	8.41247	0.0336544	0.858986	0.946568
Prmt8	0.0302852	6.03714	0.0335515	0.859199	0.946689
Kcnj6	-0.0729802	3.33782	0.0335268	0.859251	0.946689
Ric8a	0.0282297	7.12359	0.0334173	0.859477	0.946734
Nt5c3	0.0300429	5.30933	0.0333959	0.859522	0.946734
Relb	-0.0575971	2.70113	0.0333285	0.859665	0.946734
Ndufaf7	0.025512	5.91524	0.0333203	0.859679	0.946734
Usp6nl	-0.0344014	4.658	0.0332952	0.859731	0.946734
B3gntl1	0.0593351	2.56058	0.0332818	0.859763	0.946734
Ttc7	-0.0777	1.96523	0.033133	0.860082	0.946934
Pak4	0.0462172	3.84874	0.0331064	0.860125	0.946934
Enox2	0.0380071	4.9788	0.0330456	0.860251	0.946934
Rmnd5a	0.0392602	5.56765	0.0330245	0.860295	0.946934
Aox1	-0.0676467	1.51934	0.0330168	0.860336	0.946934
Nhlrc2	-0.0316375	4.49979	0.0329062	0.860543	0.947038
Dll1	0.0611386	2.30509	0.0328878	0.860588	0.947038
Gsk3a	0.0301703	6.73728	0.0327904	0.860785	0.947169
Ranbp3l	0.0651566	2.81472	0.0327038	0.86097	0.947286
Iba57	0.049572	2.86702	0.0325043	0.861389	0.947661
Pex5l	-0.0350838	6.42993	0.0324343	0.861534	0.947734
Pdhx	0.0231909	6.82697	0.0323261	0.861762	0.947899
Hrk	-0.055555	2.10314	0.0322331	0.861969	0.948041
Kmt2e	-0.0250792	7.08589	0.0321671	0.862099	0.948097
Colgalt1	-0.048515	3.91391	0.0321027	0.862236	0.948129
Gm45799	0.0627217	2.03486	0.0320844	0.862285	0.948129
Aasdh	0.0542215	3.21129	0.0319371	0.862588	0.948264
Nucb2	0.0609682	2.42706	0.0319336	0.8626	0.948264
Ttll11	-0.043963	3.27324	0.0318777	0.862715	0.948264
Nek8	0.050479	3.02029	0.0318559	0.862761	0.948264
Vps26c	-0.0309877	5.72281	0.031805	0.862868	0.948264
Tmem258	-0.0353785	3.77976	0.0318004	0.862878	0.948264
Usp51	-0.0714549	1.98155	0.0316841	0.863138	0.948375
Aldh3a2	-0.0252502	6.55662	0.0316438	0.863212	0.948375
Unc119	-0.033138	4.87548	0.0315962	0.863314	0.948375
Fam78b	-0.058321	3.09778	0.0315768	0.863357	0.948375
Fgf11	0.046704	3.48768	0.0315692	0.863372	0.948375
Irak1bp1	0.0497022	4.42399	0.0314974	0.863525	0.948453
Septin11	0.0253047	8.82718	0.0314621	0.8636	0.948453
Lix1	0.0494133	3.33241	0.0313452	0.863852	0.948592
Dscc1	-0.0703419	2.1267	0.0313345	0.863884	0.948592
Sphk1	-0.0902856	1.85098	0.031295	0.863974	0.948605
Trappc12	0.0227914	7.85944	0.0310097	0.864573	0.949176
Hmgxb3	0.0237435	5.6722	0.0309163	0.864775	0.949203
Dnajc15	-0.0403192	3.81646	0.0308912	0.86483	0.949203
Hdac5	-0.0245946	6.89263	0.0308893	0.864833	0.949203
Galm	-0.0552548	1.89844	0.0308358	0.864963	0.94926
Trim28	0.0232255	9.40354	0.0307198	0.8652	0.949314
Sgsm2	-0.0254256	6.31047	0.0307073	0.865228	0.949314
Tmeff2	-0.0544323	2.86146	0.0306989	0.865249	0.949314
Ifih1	-0.0436142	2.95508	0.030646	0.865363	0.949353
Lingo2	-0.07107	2.55748	0.0305829	0.865502	0.949415
Parpbp	0.0415456	3.16662	0.0305477	0.865576	0.949415
Hsd17b4	0.0284088	7.62496	0.0304858	0.865709	0.949474
Crtc2	-0.0485731	2.43584	0.0302898	0.866142	0.949863
Ostm1	-0.110896	1.38114	0.0302328	0.866289	0.949938
Cobl	0.0238484	7.54343	0.0300966	0.866559	0.950148
Fbn2	-0.0790124	1.57561	0.0300656	0.866649	0.950161
Vipas39	-0.0236434	6.118	0.0299294	0.866926	0.950317
Kcnk2	0.0452611	2.75982	0.0299206	0.866949	0.950317
Slc25a16	0.0406611	3.48687	0.0297882	0.867238	0.950441
Eme2	0.0454032	2.59332	0.0297857	0.867246	0.950441
Lnpk	-0.0720266	3.54323	0.029746	0.867331	0.950441
Rsbn1	0.0222541	6.3142	0.0297179	0.867392	0.950441
Lims2	-0.0791337	2.12161	0.0296934	0.867456	0.950441
Cep135	-0.0378789	3.13546	0.0295945	0.867666	0.950499
Jkamp	-0.0680545	3.04002	0.0295625	0.867737	0.950499
Piwil1	-0.089072	1.78419	0.0295563	0.867766	0.950499
Ccnl2	0.0323047	4.93477	0.0295113	0.867849	0.950499
Lrrc73	-0.0384355	4.98396	0.0294528	0.867979	0.950499
Rwdd4a	0.0373577	4.31815	0.0294522	0.86798	0.950499
Akap10	0.0289427	4.92576	0.0293309	0.868249	0.950707
Dcaf8	0.0218571	7.31305	0.0292653	0.868395	0.950738
Cd99l2	0.0639672	3.51362	0.0292478	0.868434	0.950738
Prkcq	-0.02944	4.54804	0.0291805	0.868584	0.950815
Casp8	0.0587491	2.31445	0.028828	0.869377	0.951397
Amacr	0.0324588	3.75269	0.0288212	0.869387	0.951397
Brox	0.0216219	6.15848	0.0287756	0.869488	0.951397
Myb	0.0624822	2.31397	0.0287581	0.869534	0.951397
Dmac2l	-0.0420343	4.11879	0.0287386	0.869572	0.951397
Timm10b	0.0497546	3.04134	0.0287322	0.869588	0.951397
Ralgps1	-0.0233687	6.70394	0.02861	0.86986	0.95153
Rpl41	-0.0640925	2.46224	0.0286094	0.869867	0.95153
Arv1	0.0757029	1.82388	0.028542	0.870028	0.95162
Zic3	0.0377884	4.41203	0.0284602	0.870198	0.95172
Asl	-0.0235373	6.26235	0.0283935	0.870349	0.951799
Haus2	-0.0258666	4.95253	0.0283042	0.870551	0.951933
Gm17087	-0.0506477	5.20862	0.0282301	0.870718	0.952031
Rhbdf1	0.0643093	1.83754	0.0279225	0.871431	0.952724
Lman2	-0.0629908	2.58554	0.0277885	0.871727	0.9529
Rps27	0.0597416	3.70509	0.02773	0.871857	0.9529
H3c3	0.0557988	2.56199	0.0276977	0.871934	0.9529
Elf1	0.0343452	3.73685	0.0276373	0.872069	0.9529
Ppm1g	-0.0253238	8.21873	0.0276113	0.872128	0.9529
Klhl28	-0.0251288	6.20099	0.0276046	0.872144	0.9529
Afap1l1	0.0439216	3.29866	0.027605	0.872144	0.9529
Dgcr6	0.0415174	3.86753	0.0275429	0.872286	0.952968
Pex6	-0.0297865	6.18639	0.0273186	0.872801	0.953216
Kpna6	-0.0223041	7.51261	0.0273091	0.872823	0.953216
Cant1	-0.0649582	2.38223	0.027207	0.873064	0.953216
Fam57b	0.0262669	6.01059	0.0271981	0.873079	0.953216
Nubp2	0.033504	5.10065	0.0271924	0.873092	0.953216
Pbx2	0.0312238	4.15746	0.0271786	0.873125	0.953216
Pomk	0.045926	2.52909	0.0271745	0.873138	0.953216
Tnfrsf19	-0.0519812	2.89224	0.0270772	0.873361	0.953216
Mcm4	-0.0361113	6.31426	0.0270214	0.873488	0.953216
Rnf11	-0.0414337	4.26952	0.0269788	0.873587	0.953216
Thg1l	0.0510711	3.44827	0.0269604	0.87363	0.953216
Slitrk3	-0.0821233	3.11696	0.0268844	0.873807	0.953216
Camk1d	0.0212893	6.91632	0.0268831	0.873809	0.953216
Has3	0.128316	1.47165	0.02682	0.873979	0.953216
Ddx51	0.0284842	4.56933	0.0268023	0.873997	0.953216
Isoc1	0.0288909	5.79792	0.0268006	0.874001	0.953216
Mgat4a	-0.0542067	2.03345	0.0267608	0.874104	0.953216
Smarcc2	0.0219247	9.31977	0.0266644	0.874318	0.953216
Kif4	-0.0389087	5.14634	0.0266608	0.874326	0.953216
Bcs1l	-0.0374197	5.11491	0.0266542	0.874342	0.953216
Ormdl1	0.0690702	1.57083	0.026644	0.874386	0.953216
Cdk8	-0.0390506	4.28666	0.0265851	0.874504	0.953216
Lrrc8c	-0.06847	2.39164	0.0265649	0.874556	0.953216
Hif3a	0.0724719	1.88401	0.0265432	0.874614	0.953216
Clec16a	-0.0270063	5.47809	0.0265311	0.874629	0.953216
Garem1	-0.0230472	5.31472	0.0265281	0.874637	0.953216
Zfp72	0.0559107	2.01923	0.0265297	0.874643	0.953216
Rftn2	-0.0259669	5.37208	0.0264433	0.874835	0.95334
Kif2a	0.0225728	8.92945	0.0263188	0.875127	0.953531
Asphd2	0.0654887	1.70565	0.0262768	0.875242	0.953531
Tbx18	-0.0472029	2.50981	0.0262591	0.875272	0.953531
Slc25a33	-0.0299042	3.74147	0.0262115	0.87538	0.953531
Gas1	0.0829805	1.52123	0.0261942	0.875442	0.953531
Bcl6b	0.0552707	1.64462	0.0260903	0.875683	0.953531
Ccdc88b	-0.0595926	1.27949	0.0260784	0.875721	0.953531
Hmgxb4	0.0327878	4.51595	0.0260206	0.87583	0.953531
Gucy1b2	-0.0665989	1.81467	0.0259669	0.875971	0.953531
Zfp523	0.0350015	3.8371	0.0259201	0.876068	0.953531
Orc2	-0.0319049	4.29831	0.0259186	0.876071	0.953531
Mt2	-0.0728891	2.76684	0.0258647	0.876201	0.953531
Mcrs1	0.0349764	4.72856	0.0258548	0.876222	0.953531
Chtf8	0.0340817	6.11282	0.0258377	0.876262	0.953531
Zfp280c	-0.0294037	4.73963	0.025818	0.87631	0.953531
Parg	-0.022972	6.42298	0.0258029	0.876345	0.953531
Degs1	-0.0599332	3.05799	0.0257717	0.876421	0.953531
Cdk10	0.0375377	3.5066	0.0257673	0.876431	0.953531
Dcbld1	0.0514041	1.59001	0.025713	0.876578	0.953592
Ascl1	-0.0331849	3.65288	0.025661	0.876683	0.953592
Cnppd1	0.0251793	5.66171	0.0256048	0.876816	0.953592
Gsk3b	-0.0206432	9.08312	0.0255891	0.876854	0.953592
Mob3c	-0.0565157	1.31212	0.0255884	0.876882	0.953592
Gdi2	0.0216356	9.59453	0.0255141	0.877032	0.95367
Slc25a39	0.0460356	4.04201	0.0254319	0.877229	0.953735
Xpc	-0.034339	4.84293	0.0254231	0.87725	0.953735
Hnrnpu	-0.0264727	10.9548	0.0251998	0.877785	0.954231
Elmod2	-0.0738939	2.11383	0.0251312	0.877959	0.954334
Me1	0.0241015	5.86739	0.0250555	0.878132	0.954437
Csnk1g2	-0.0406115	4.10426	0.0249067	0.878492	0.954741
Stum	-0.0272626	4.00458	0.0247912	0.878771	0.954959
Tmem69	0.0338139	3.95808	0.0247141	0.878958	0.954965
Pcsk9	0.0906861	1.30103	0.0246942	0.879033	0.954965
Zfp599	0.034338	3.03958	0.0246592	0.879093	0.954965
Kcns2	0.0537832	1.88334	0.0246421	0.879145	0.954965
Rabgef1	0.0240627	5.92536	0.0246135	0.879202	0.954965
Pdpk1	-0.0213758	7.10826	0.024552	0.879351	0.954965
Dtx3l	0.03901	2.66377	0.0245032	0.879473	0.954965
Cpt1c	0.0577595	3.02401	0.0244634	0.879569	0.954965
Slc16a1	0.0716629	2.90043	0.0244443	0.879616	0.954965
Tmem138	0.0836594	1.49611	0.0243362	0.8799	0.954965
Tmem237	-0.0272766	3.91819	0.0243242	0.879908	0.954965
Ptbp3	-0.026572	4.66722	0.0243228	0.879911	0.954965
Rnf168	0.0282859	5.58907	0.0243036	0.879958	0.954965
Topors	-0.0201781	6.09893	0.0242775	0.880022	0.954965
Cblb	0.0215178	6.3991	0.0242666	0.880048	0.954965
Kcna4	0.0436545	3.75194	0.0242459	0.8801	0.954965
Actb	-0.0233756	12.9921	0.0242373	0.88012	0.954965
Habp4	0.0297084	4.94229	0.0239474	0.880833	0.955653
Uprt	0.0316915	4.364	0.0238849	0.880987	0.955734
Nln	0.0188908	8.05092	0.0238151	0.881159	0.955835
Extl3	-0.0423238	4.02768	0.0237343	0.88136	0.955932
Pla2g12a	0.0692322	1.74403	0.0237099	0.881435	0.955932
Kazn	-0.0241376	5.19481	0.0236834	0.881486	0.955932
Gnb2	-0.0224284	9.92284	0.023594	0.881708	0.956087
Fam168b	0.0221315	7.17602	0.0235121	0.881911	0.956194
Siva1	-0.0496765	1.75147	0.0234967	0.881965	0.956194
Spdl1	0.0460856	3.04918	0.0234096	0.882168	0.956329
Vstm2a	-0.0639912	3.69683	0.0232753	0.882503	0.956606
2700062C07Rik	0.0482455	2.80609	0.0231896	0.882719	0.95661
Kif3c	0.0187337	8.58248	0.0231862	0.882725	0.95661
Comt	-0.0262318	4.71559	0.0231557	0.882802	0.95661
Fes	-0.0532786	2.06907	0.0231492	0.882827	0.95661
Tunar	0.0292499	3.70433	0.0231159	0.882903	0.95661
Fadd	0.052546	1.75748	0.0230702	0.883031	0.956636
Cbs	0.0207327	6.87918	0.0230287	0.883121	0.956636
Dlst	0.0184853	8.28582	0.0230114	0.883165	0.956636
AI837181	0.0282012	5.32077	0.0229504	0.883318	0.956717
Gstm5	-0.0259148	7.514	0.0229168	0.883403	0.956723
Ndufaf3	-0.0283331	4.73573	0.0228527	0.883565	0.956734
Ppp1r12b	0.018801	6.99427	0.0228476	0.883577	0.956734
Gnb1	-0.0223817	10.4751	0.0228187	0.883651	0.956734
Myl12a	-0.0503713	2.83585	0.0227691	0.883779	0.956787
Zfp708	-0.045409	3.43428	0.0227111	0.883924	0.956858
Ifnar2	-0.0789748	1.65691	0.0226315	0.884142	0.956959
Gnb1l	-0.0399094	2.77965	0.0226127	0.884175	0.956959
Ccdc39	0.0268101	5.73966	0.0225642	0.884296	0.957004
Tfb2m	0.0736541	1.34473	0.0225428	0.884375	0.957004
Zfp93	0.0513547	1.61363	0.022438	0.884635	0.957199
Cox15	-0.0225507	5.89079	0.0223339	0.884883	0.957308
Ppp2r2d	-0.0310744	5.8297	0.0223087	0.884947	0.957308
Guf1	0.0286845	4.34412	0.0222987	0.884973	0.957308
Tmem38b	0.070687	1.57017	0.0221624	0.885341	0.95762
Rnf13	0.0559618	2.45364	0.022053	0.885607	0.957725
Fam155a	0.0309213	3.82825	0.0220179	0.885694	0.957725
Pigyl	-0.0650195	2.5347	0.0220088	0.885721	0.957725
Rasl11a	0.0336021	3.22144	0.0219316	0.885917	0.957725
Nthl1	-0.0477639	2.52576	0.0219315	0.88592	0.957725
Sorbs1	-0.0216488	6.54921	0.0219271	0.885927	0.957725
1700030J22Rik	-0.0305328	3.4147	0.0218807	0.886048	0.957725
Surf4	0.052506	3.66441	0.0218714	0.886072	0.957725
Gzf1	0.0235847	5.79767	0.0217251	0.88645	0.957991
Gpcpd1	-0.0251742	7.47204	0.0217149	0.886476	0.957991
Npas1	-0.0380064	4.13769	0.0216726	0.886586	0.958024
Slc29a1	-0.0945632	2.57605	0.0213233	0.8875	0.958925
Troap	-0.0451688	2.11546	0.021214	0.887791	0.959154
Psd3	0.0200494	8.32699	0.0210503	0.888213	0.959524
Phf14	-0.0182267	7.90898	0.0209823	0.888392	0.959632
Pax2	0.0800966	2.59271	0.0209019	0.888608	0.959779
Gatd3a	-0.0205317	6.40923	0.0208567	0.888724	0.959819
Nr2f6	0.0531545	3.11877	0.0207156	0.8891	0.960051
Gm28778	0.042411	2.74256	0.0206544	0.889264	0.960051
Unc119b	0.0277944	4.20999	0.0206376	0.889306	0.960051
Angel2	0.023247	4.97471	0.0206285	0.88933	0.960051
Rrp1b	0.0281367	3.94331	0.0206264	0.889336	0.960051
Galnt2l	-0.0403218	4.2736	0.0205313	0.889589	0.960238
Gpr173	0.0583049	2.25226	0.0204703	0.889758	0.960299
Fam136a	0.0564431	1.8885	0.0204549	0.889804	0.960299
Slc35b1	-0.0416617	3.05308	0.0203668	0.890031	0.960345
Pdyn	0.0695342	1.44224	0.0203015	0.890225	0.960345
Prmt5	-0.0180366	7.9111	0.0202893	0.890237	0.960345
Fgf14	0.0229892	5.02799	0.0202716	0.890284	0.960345
Psme2	0.0356428	4.59431	0.0202566	0.890325	0.960345
Fggy	-0.0380486	2.50743	0.0202443	0.890362	0.960345
Nedd1	0.0358268	2.97009	0.020228	0.890403	0.960345
Cacnb4	0.0245765	5.05012	0.0200925	0.890766	0.960591
Fbh1	0.0186381	6.4397	0.0200751	0.890813	0.960591
Smarcd2	0.0373645	3.69576	0.0200542	0.89087	0.960591
Tmem184c	-0.0519287	2.58672	0.0200059	0.891004	0.960649
Nr2f1	0.0177542	7.18148	0.0199606	0.891123	0.960673
Epb41l2	0.0221764	7.4714	0.0199228	0.891225	0.960673
Rc3h2	0.0286849	5.97775	0.0198859	0.891325	0.960673
Rrm2b	-0.0350064	3.63102	0.0198794	0.891344	0.960673
Zswim7	0.0432103	1.83358	0.0198148	0.89153	0.960721
Vit	0.0435664	2.38569	0.019698	0.891841	0.960721
Ift88	0.02545	5.04656	0.0196708	0.89191	0.960721
Eif2b4	0.0215312	6.73301	0.0196704	0.891911	0.960721
Rfx4	0.0249159	5.54946	0.0196443	0.891982	0.960721
Cplx3	0.053196	2.69729	0.0196294	0.892026	0.960721
Ldah	0.0198161	6.15745	0.0196139	0.892065	0.960721
Pcyt2	0.0196244	6.27362	0.0196127	0.892069	0.960721
Rp2	0.0355768	4.61125	0.0195999	0.892104	0.960721
Ftl1	-0.0344698	5.20412	0.0195217	0.892318	0.960866
Nek7	0.0311443	3.99301	0.0192891	0.892957	0.961468
Samd4b	-0.022173	6.00547	0.0191462	0.893351	0.961807
Slc9a5	-0.0588479	1.2538	0.0190966	0.893512	0.961895
Chmp6	-0.0285344	4.29253	0.018921	0.893976	0.962308
1500009C09Rik	-0.0311662	3.88794	0.0188333	0.89422	0.962368
Ccdc103	0.0912094	0.996112	0.018806	0.894325	0.962368
Cox18	0.0323012	3.7764	0.0187854	0.894354	0.962368
Wdcp	-0.0285451	4.58199	0.0187816	0.894364	0.962368
Tmem163	0.048056	2.9328	0.0187589	0.894429	0.962368
Mocs3	0.0277108	4.8519	0.0186883	0.894625	0.962476
Atp5g1	0.0379311	5.25025	0.0186655	0.894689	0.962476
Inka1	0.0485772	2.30204	0.0185478	0.895024	0.962648
Klhl6	-0.0550282	1.79774	0.0185476	0.895032	0.962648
Atg5	0.0319226	4.14406	0.0185234	0.895088	0.962648
Bin2	0.0498227	2.28328	0.0184682	0.895248	0.962735
Prickle4	-0.0349787	2.68718	0.0183071	0.895701	0.963046
Rps29	-0.0413846	3.2641	0.0182376	0.895896	0.963046
Rundc3b	-0.0195498	6.58791	0.0182337	0.895906	0.963046
Mtrf1	0.0303987	3.53158	0.0181887	0.896034	0.963046
Pdk2	-0.0220973	5.14021	0.0181483	0.896148	0.963046
Phb	0.0269757	4.38258	0.0180871	0.896322	0.963046
Tmco6	-0.031089	3.82277	0.0180853	0.896328	0.963046
Echs1	-0.0233834	6.83678	0.0180804	0.896341	0.963046
Prdx6	-0.0229181	6.32355	0.0180531	0.896419	0.963046
Gpr39	-0.0341486	3.63063	0.0180391	0.896459	0.963046
Arhgdib	0.0442726	4.36662	0.0180327	0.896477	0.963046
Gclc	-0.0307353	5.02647	0.0180267	0.896494	0.963046
Kptn	0.0221791	5.11908	0.0179766	0.896637	0.963114
Bub3	-0.0177721	7.41139	0.0178685	0.896946	0.96336
Afmid	-0.0538362	2.33211	0.0178143	0.897107	0.963394
Mief1	0.0214147	4.891	0.0177916	0.897167	0.963394
E130311K13Rik	0.0486001	1.6076	0.0177712	0.897241	0.963394
Lsm1	0.0357376	3.6631	0.0177357	0.897328	0.963394
Gpd1l	-0.017485	7.52191	0.0176967	0.89744	0.963394
Ppm1h	-0.0195947	6.43126	0.0176706	0.897515	0.963394
Prkg1	-0.024816	5.08838	0.0176156	0.897674	0.963394
Sec14l2	-0.0235146	4.95158	0.0176019	0.897713	0.963394
Lypd6b	-0.0505246	1.83705	0.0175899	0.897759	0.963394
Ethe1	-0.0363431	3.6428	0.0175759	0.897789	0.963394
Lrrc45	0.0411903	3.42693	0.017553	0.897855	0.963394
Gpr162	0.0272274	3.94756	0.017374	0.898373	0.96379
Necab2	0.0253761	4.97882	0.0173373	0.89848	0.96379
Ntn1	-0.0486722	3.16948	0.0173248	0.898517	0.96379
Cdkn2d	0.0248848	5.97212	0.0173105	0.898557	0.96379
Cntfr	0.0465957	3.16525	0.0172684	0.898681	0.96379
Tm2d2	-0.0525342	2.27773	0.0172567	0.89872	0.96379
Tab1	0.0262251	5.11742	0.0172217	0.898816	0.96379
Alg9	-0.0412929	2.83984	0.0171854	0.898924	0.96379
Wdr26	0.0200004	6.84839	0.0171676	0.898974	0.96379
Mxd1	-0.0327291	3.22485	0.0171393	0.899058	0.96379
Cpne7	-0.0191568	6.14189	0.0171019	0.899167	0.96379
Zfp689	-0.0314406	3.47758	0.0170786	0.899236	0.96379
Fmc1	0.035465	4.06994	0.0170674	0.899268	0.96379
Hs3st1	0.0642664	1.56478	0.0170482	0.899341	0.96379
Rtn4ip1	0.0234834	4.5354	0.0169968	0.899475	0.963849
Aptx	0.0320188	4.77233	0.016901	0.899757	0.964065
Tomm20	0.0357363	2.36027	0.0167386	0.900241	0.964424
Id1	0.0298601	4.29806	0.0167284	0.900267	0.964424
Fbrs	-0.025755	5.05318	0.0167067	0.900331	0.964424
Akap8	-0.0191295	6.98489	0.0166336	0.900548	0.964566
Syt16	-0.0212316	5.04627	0.0166083	0.900624	0.964566
Pyroxd2	-0.0467485	2.10322	0.0165604	0.900773	0.964618
Tmtc1	-0.0608492	2.06065	0.016541	0.900831	0.964618
Phf19	-0.049313	1.38921	0.016496	0.900978	0.964689
Nrg3	0.0383527	2.81487	0.0163579	0.901373	0.964879
Capn10	0.0255462	4.28806	0.0163469	0.901404	0.964879
Tab3	0.0185783	5.17269	0.0163384	0.901429	0.964879
Ift52	-0.0200937	5.17216	0.0163233	0.901474	0.964879
1500009L16Rik	-0.0509968	1.89233	0.0161521	0.902	0.965347
Cacul1	0.0251847	4.84525	0.0161039	0.902135	0.965347
Xntrpc	-0.0321734	3.07413	0.0160987	0.902152	0.965347
Afap1	-0.0231069	7.98622	0.0160315	0.902354	0.965477
Usp49	-0.0285641	3.30601	0.0159846	0.902497	0.965477
Trim3	-0.0168297	8.07692	0.0159633	0.90256	0.965477
Cited1	0.04104	2.96375	0.0159468	0.902612	0.965477
Tpst2	-0.0464486	1.43421	0.0159326	0.902672	0.965477
Mtfp1	0.0247115	4.07429	0.0158265	0.902977	0.965632
Acss1	-0.0198339	5.43095	0.0158263	0.902977	0.965632
Cpne9	0.0333129	3.60544	0.0157911	0.903085	0.965662
Il17rd	0.0500929	2.04672	0.0157288	0.903282	0.965766
Cavin1	0.0324245	4.40459	0.0156709	0.903452	0.965766
Rgs20	0.0237259	4.98924	0.0156575	0.903493	0.965766
Cnot4	0.0175883	6.50758	0.0156543	0.903502	0.965766
Zfp651	0.0189301	5.56775	0.0156043	0.903656	0.965845
Rab28	0.0618358	2.85135	0.015495	0.903994	0.965949
Zfp524	0.0493797	1.22775	0.0154815	0.904056	0.965949
Rps8	0.0331075	4.72471	0.0154479	0.904137	0.965949
Nudt22	0.0253901	3.90265	0.0154279	0.904199	0.965949
Trim45	0.0288409	3.63015	0.0153838	0.904336	0.965949
Thrsp	0.0505925	2.03965	0.0153833	0.904344	0.965949
Tmem161a	0.0720497	2.07529	0.0153768	0.904363	0.965949
Plpp6	0.0488994	1.52023	0.0153703	0.904393	0.965949
Msl3	-0.0223642	4.39644	0.0152338	0.9048	0.966298
Ppp1r12c	-0.0207725	5.03969	0.0151273	0.905131	0.966541
Tnrc6a	-0.0173837	6.30857	0.0151094	0.905187	0.966541
Tmco3	-0.0409445	1.93587	0.0150725	0.905311	0.966588
Mfsd14a	-0.0536041	2.13355	0.0150193	0.905475	0.966678
Nkiras2	0.0345434	4.42014	0.0149115	0.905807	0.966946
Frmd6	0.0349757	2.07646	0.0148712	0.90594	0.966975
Rragd	0.0322887	4.47852	0.0148521	0.905994	0.966975
Xpnpep1	0.0147436	7.62463	0.0148061	0.906138	0.967034
Traf6	0.0272989	3.28806	0.0147838	0.90621	0.967034
Zfp13	0.0304934	3.7974	0.014703	0.906464	0.967221
Lrp6	0.0327143	2.86064	0.0146371	0.906674	0.96736
Rfc1	-0.0172585	6.38152	0.014582	0.906847	0.967393
Mapk4	-0.0187872	5.28783	0.0145761	0.906866	0.967393
Bag4	0.0175196	5.4614	0.0145354	0.906996	0.967446
Pygo1	-0.0219276	4.48366	0.0145103	0.907076	0.967446
Elovl6	-0.0489005	2.84742	0.0144788	0.907178	0.967454
Rnf167	-0.0323341	2.62813	0.0144025	0.907422	0.967454
Dnajb3	0.0598793	1.73423	0.0144005	0.907438	0.967454
Rgcc	-0.0271547	3.37379	0.0143944	0.907446	0.967454
Spint2	0.042033	1.92687	0.0143851	0.907484	0.967454
Prkab2	-0.0172058	5.50045	0.0143322	0.907645	0.96754
Slc35f4	-0.0492422	1.78722	0.0142696	0.907857	0.967591
Nrsn1	0.0287559	3.19994	0.0142334	0.907963	0.967591
Cct2	-0.0155031	9.40498	0.0141929	0.908092	0.967591
Actg2	-0.0523564	1.14327	0.0141784	0.908161	0.967591
Unkl	-0.022508	4.8002	0.0141696	0.908167	0.967591
Rcbtb1	-0.021164	5.76281	0.0141679	0.908173	0.967591
Irak1	-0.0521317	2.27114	0.0141156	0.908346	0.967691
Phactr2	0.0295881	3.95975	0.013864	0.909158	0.968089
Map6	0.0188356	8.52576	0.0138508	0.909201	0.968089
Spred3	-0.0237798	4.36199	0.0138412	0.909232	0.968089
Yjefn3	-0.036732	2.0868	0.0138287	0.909279	0.968089
Mpdu1	0.0263149	3.77138	0.0137884	0.909405	0.968089
Erlin1	-0.0536533	1.6059	0.0137667	0.90949	0.968089
Abi1	0.0153989	7.55602	0.0137363	0.909575	0.968089
Fbxl15	0.0274519	4.72359	0.0136693	0.909794	0.968089
Ica1	-0.0153304	6.69793	0.0136559	0.909838	0.968089
Sdr39u1	-0.0208954	4.82173	0.0136545	0.909843	0.968089
Ccl27a	-0.0411207	3.02086	0.0136476	0.909867	0.968089
Htr2c	0.0550141	2.28792	0.0136455	0.909877	0.968089
Crebrf	0.0362	2.59776	0.0136282	0.909932	0.968089
Ikbkb	-0.0162767	5.64437	0.0136224	0.909948	0.968089
Utp4	0.0148204	6.19902	0.0135959	0.910036	0.968089
Trpm4	-0.0326345	1.89264	0.0135964	0.910043	0.968089
Arhgap4	0.0328225	2.0674	0.0135838	0.910082	0.968089
Akr1b10	-0.0207655	4.20705	0.0135148	0.910303	0.968127
Ppcdc	-0.031287	2.1852	0.0134999	0.910358	0.968127
Esrrb	-0.0361919	2.98911	0.0134986	0.910358	0.968127
Lrrc28	-0.0398379	3.35694	0.0134105	0.910649	0.968152
Slc25a42	0.036615	2.31093	0.0133893	0.910723	0.968152
Rbm26	-0.0147122	7.25732	0.0133639	0.910803	0.968152
Ddias	0.0502299	1.37592	0.0133535	0.910856	0.968152
Raf1	-0.0168037	7.14697	0.0133069	0.910992	0.968152
Pag1	-0.0404441	2.80396	0.0132919	0.911044	0.968152
Tmed3	0.0428158	1.90372	0.0132813	0.911086	0.968152
Zfp667	0.0295308	3.25878	0.0132753	0.911098	0.968152
Kcnn1	0.0499447	1.50303	0.0132785	0.911103	0.968152
Gnai2	0.0138847	7.75268	0.0132494	0.911184	0.968153
Srrm4	-0.0148523	6.07542	0.0132229	0.911272	0.968162
Mvp	-0.0260293	2.71914	0.0131812	0.911414	0.968216
Rab11b	0.0236174	5.15582	0.0131544	0.911501	0.968216
Wdr45b	0.0205842	5.12806	0.0131358	0.911563	0.968216
Tlnrd1	0.0217645	3.99748	0.0130726	0.911776	0.968302
Xndc1	0.0287938	3.37984	0.013064	0.911805	0.968302
Desi1	0.027861	4.5891	0.0130126	0.911977	0.968331
Exosc8	-0.0236289	4.82555	0.0129998	0.91202	0.968331
Samd3	-0.0350519	2.18879	0.0129858	0.912073	0.968331
Rnase4	0.0461293	1.4611	0.0129448	0.912222	0.968404
Map2k1	-0.0168213	7.19976	0.0127268	0.912945	0.968736
Krt12	-0.0459577	1.50666	0.0126972	0.913061	0.968736
Cyb5b	0.0169178	5.8257	0.0126564	0.913185	0.968736
Vps35	0.020042	8.26795	0.0126401	0.91324	0.968736
Pcnx4	-0.0508683	2.78715	0.0126291	0.91328	0.968736
Pcp4l1	-0.035057	2.16567	0.012625	0.913297	0.968736
Slco3a1	0.048444	2.50736	0.0126201	0.913311	0.968736
Mafa	-0.0438235	1.55772	0.0125813	0.913456	0.968736
Il18	-0.023444	4.50058	0.0125763	0.913458	0.968736
Tmub1	-0.0344963	2.21111	0.0125721	0.913478	0.968736
Ntng2	0.0386385	1.80434	0.0125634	0.913512	0.968736
Otub1	0.0172603	8.04606	0.01256	0.913514	0.968736
Egr2	-0.0313379	2.12011	0.0125435	0.913577	0.968736
Coq4	0.0203903	4.84335	0.0124549	0.913875	0.968849
Sdc4	-0.041221	2.10557	0.0124561	0.913877	0.968849
Zfp771	-0.0291496	3.92368	0.012441	0.913923	0.968849
Tspan31	0.0364481	2.56391	0.0123555	0.91422	0.969003
Barx2	-0.0468967	2.12096	0.0123533	0.914231	0.969003
Pip4k2a	-0.0215888	4.84111	0.012329	0.91431	0.969003
Zc3h18	0.0177003	6.36511	0.012287	0.914455	0.969042
Cck	0.0276315	4.43412	0.0122511	0.91458	0.969042
Pet117	0.0378589	2.42248	0.0122479	0.914594	0.969042
Spata2	0.0157122	5.12106	0.0122258	0.914667	0.969042
Tst	0.0183586	6.05395	0.0121778	0.914834	0.969111
Magee1	-0.0283253	8.23747	0.0121561	0.914909	0.969111
Tph2	-0.0248151	4.18015	0.0121234	0.915024	0.969111
Cdk2ap2	0.0337515	2.83426	0.0121155	0.915053	0.969111
Zhx3	0.0136545	7.15727	0.0120694	0.915212	0.969152
Gng7	-0.0226582	4.62828	0.0120581	0.915252	0.969152
Plekhb2	0.0149201	7.79084	0.0120014	0.91545	0.969277
Trmt1	0.0189921	5.6536	0.011886	0.915856	0.969606
Fgf1	0.0286153	3.59964	0.0118518	0.915977	0.969606
Ndufa11	-0.0207634	6.35551	0.0118445	0.916002	0.969606
Eci1	0.0216884	4.52615	0.0118159	0.916104	0.969629
Tmem129	0.0429595	1.61408	0.0117953	0.916189	0.969634
Jrkl	-0.0180412	4.86732	0.0117325	0.916399	0.969771
Rnf144b	-0.0254528	2.8974	0.0116131	0.916825	0.97
Picalm	-0.0164618	8.61446	0.011612	0.916827	0.97
Fam102a	-0.0310258	3.52628	0.0116042	0.916856	0.97
Dolpp1	0.0289672	2.11367	0.011566	0.916997	0.970044
Atf6b	0.0232793	4.56559	0.0115473	0.917058	0.970044
Smim10l2a	0.0231456	2.8934	0.0114924	0.917256	0.970169
Luzp2	-0.0154817	5.38111	0.0114619	0.917364	0.970198
H3c7	-0.0374866	2.36468	0.0114043	0.917575	0.970336
Fbxw5	0.0181555	5.47111	0.0113639	0.917717	0.970375
Ccdc89	0.0608829	1.28183	0.0113535	0.917773	0.970375
Gnal	0.0194374	7.32426	0.0113186	0.91788	0.970404
Cpne1	-0.0214278	3.76427	0.0112846	0.918004	0.97045
Cdc6	0.0337529	2.96577	0.0111814	0.918379	0.970665
Ccdc190	-0.0253455	4.02756	0.0111429	0.918518	0.970665
Mapk11	0.0222596	4.01844	0.0111427	0.918518	0.970665
Elmsan1	0.0224811	4.58421	0.0111229	0.918591	0.970665
Fn3k	-0.0238606	3.38039	0.0111165	0.918614	0.970665
Neurl1a	0.0198714	4.11549	0.0110959	0.918689	0.970665
Ccnb2	0.0284227	3.59962	0.0110549	0.918839	0.970738
Dus1l	0.0197487	4.62593	0.0110179	0.918974	0.970796
Chsy1	0.0364469	1.87489	0.010991	0.919081	0.970824
Septin10	0.0191021	4.88068	0.0109469	0.919234	0.970857
Sapcd2	-0.0323612	3.28898	0.0109367	0.919273	0.970857
Dhx34	0.0258346	4.47012	0.0108853	0.919461	0.970971
Cfh	-0.0468118	1.48331	0.0108614	0.919564	0.970994
Irgm1	-0.0252757	3.32112	0.0108001	0.919776	0.971134
Naif1	0.0220125	3.43644	0.0107749	0.919869	0.971145
Ppp1cc	0.021507	4.0505	0.0107322	0.920027	0.971145
Npdc1	0.0321982	3.70525	0.010732	0.920028	0.971145
Rassf8	0.0317816	2.52206	0.0105706	0.920632	0.971697
Mpst	-0.0165658	6.8869	0.010442	0.921111	0.971981
Kcns1	-0.0439707	1.40447	0.010434	0.921157	0.971981
Mef2d	0.0132096	6.85808	0.0103988	0.921274	0.971981
Ajap1	-0.0344818	2.12045	0.0103981	0.921282	0.971981
Clic1	-0.0174112	4.77922	0.0103872	0.921318	0.971981
Gm49416	-0.0288542	3.11305	0.0103218	0.921566	0.971981
Stoml1	-0.0236029	4.19084	0.0103023	0.921639	0.971981
Lonp1	-0.0126241	6.89243	0.0102958	0.921664	0.971981
Samd5	0.0204882	3.60049	0.0102509	0.921834	0.971981
Washc1	-0.0198023	6.37384	0.0102438	0.921861	0.971981
Dact3	0.0176	5.35284	0.0101381	0.922264	0.971981
Tiprl	0.013881	7.04964	0.0101276	0.922303	0.971981
Stk35	0.0209972	3.6567	0.0101203	0.922332	0.971981
Gas6	0.0455511	2.24748	0.0101065	0.922389	0.971981
Tedc1	0.0328684	1.73307	0.0100838	0.922481	0.971981
Cfap20	-0.0227861	5.53268	0.010062	0.922555	0.971981
Ddx49	-0.013094	6.76156	0.00999489	0.922812	0.971981
Shroom1	-0.0287009	2.99869	0.00997788	0.922879	0.971981
Plk2	0.0126637	8.79464	0.00997501	0.922889	0.971981
Ppm1d	-0.0145364	5.79094	0.00996142	0.922941	0.971981
Gatb	-0.0187966	4.38275	0.00995468	0.922967	0.971981
Tekt5	-0.0262785	2.91365	0.00993759	0.923035	0.971981
Zfp804b	-0.0399408	2.98567	0.00993499	0.923044	0.971981
Aifm3	-0.0300581	3.07513	0.0099254	0.923081	0.971981
Rad9a	-0.0224427	3.14818	0.00990709	0.923152	0.971981
4931414P19Rik	0.0220084	2.89432	0.00989309	0.923206	0.971981
Creld2	-0.0370477	1.3354	0.00985714	0.92336	0.971981
Usp40	0.0201767	3.84865	0.00985119	0.923368	0.971981
Htr7	0.0324394	1.4014	0.009854	0.923372	0.971981
Pcp2	-0.0458424	2.10877	0.00983554	0.923433	0.971981
Pars2	-0.0191069	3.55848	0.00983022	0.923449	0.971981
Gm50241	-0.0246579	5.90672	0.00982346	0.923475	0.971981
Rps19	-0.0265984	5.17623	0.00971328	0.923904	0.972161
Pgls	0.0222639	6.22791	0.00970306	0.923943	0.972161
Dusp18	0.0216818	4.01023	0.00968543	0.924013	0.972161
Lactb2	-0.0226983	3.65104	0.00968019	0.924033	0.972161
Lamtor1	-0.0266963	2.59173	0.0096769	0.924048	0.972161
Hic1	0.0419072	1.35382	0.00964406	0.92419	0.972226
Tspan5	0.0292404	4.123	0.00958271	0.924415	0.972378
Caly	0.016028	6.07197	0.0095344	0.924605	0.972456
Tal1	0.0281396	2.84929	0.00952343	0.92465	0.972456
Prpf4	0.013994	5.57387	0.00946028	0.924898	0.972564
Dmwd	-0.0125994	7.01139	0.00945609	0.924914	0.972564
Cnot11	0.0161231	6.13924	0.00938135	0.92521	0.972682
Naa16	-0.0226263	3.61905	0.00937041	0.925254	0.972682
Lman2l	-0.0371025	2.64973	0.00932549	0.925435	0.972682
Lypd1	0.0228108	4.38416	0.00930194	0.925527	0.972682
Ptch1	-0.0313743	2.86805	0.00929093	0.925572	0.972682
Gpr21	0.0299524	2.52168	0.0092447	0.925758	0.972682
Gnpda1	-0.0330378	3.18839	0.00924082	0.925772	0.972682
Cfap45	-0.0325346	2.59106	0.00923334	0.925803	0.972682
Chst1	-0.025921	3.63075	0.00923107	0.92581	0.972682
Mtg2	0.0179406	3.75348	0.00922597	0.925831	0.972682
Rab5b	0.0188181	4.01814	0.00915961	0.926097	0.972877
Rasd2	-0.0183511	3.52182	0.00912942	0.926219	0.972889
Adam17	-0.0515541	2.39811	0.00911737	0.92627	0.972889
Slc25a46	0.0124766	6.14768	0.00902858	0.926625	0.973116
Zfp442	0.0358477	1.44817	0.00900053	0.926753	0.973116
Tmem60	0.0262773	1.8207	0.00898941	0.926792	0.973116
Tapbp	0.0280547	1.91897	0.00898538	0.926807	0.973116
L3mbtl1	-0.0176474	4.38059	0.00896163	0.926897	0.973125
Micu1	0.0120205	7.41893	0.00891264	0.927096	0.973204
Tuba1a	-0.0180006	10.2622	0.00890362	0.927133	0.973204
Pdzph1	-0.0398732	1.59531	0.00888414	0.927224	0.973215
Mtss2	-0.0117818	8.08992	0.0088206	0.927472	0.973338
Usp46	0.0134967	6.01046	0.00881326	0.927503	0.973338
Decr1	-0.0154248	4.87359	0.00875272	0.927751	0.973442
Snx33	0.0226662	3.20532	0.00875009	0.927763	0.973442
Trdmt1	-0.0240438	3.39161	0.00870589	0.927945	0.973469
Slc35f5	-0.0519242	1.84133	0.00870617	0.927951	0.973469
Dnaja3	-0.0127944	6.58917	0.00867989	0.928051	0.973469
Poc1b	0.0244967	2.70526	0.00866588	0.928111	0.973469
Fam91a1	-0.0141373	6.00732	0.00855843	0.928555	0.97385
H2bc12	0.033737	2.04754	0.00845668	0.928985	0.974217
Mcm10	-0.0232125	3.61646	0.00839303	0.929247	0.974407
Pnpla8	0.013313	6.97494	0.00837041	0.929342	0.974422
Pde6d	0.0166527	5.24201	0.00828752	0.929691	0.974704
Bbs5	0.0221091	4.38807	0.00826095	0.929804	0.974737
Fam104a	-0.0193857	3.36068	0.00823594	0.92991	0.974764
Rsph9	0.0156841	4.60584	0.00818914	0.930109	0.974875
Gcfc2	-0.0208895	3.8776	0.00817299	0.930178	0.974875
Neurl2	-0.036523	1.84552	0.00810231	0.930487	0.975114
Smg5	-0.0159683	5.50061	0.00807164	0.93061	0.975159
Ogfod1	0.0173664	4.97094	0.00797499	0.931026	0.97551
Rcsd1	0.029886	1.8292	0.00794119	0.931179	0.975519
Stoml2	-0.0150776	5.30582	0.00791519	0.931284	0.975519
Nagk	-0.0176346	5.36494	0.00790105	0.931345	0.975519
Magi3	0.0130857	6.09566	0.00789824	0.931357	0.975519
Glt1d1	-0.0187008	3.99716	0.00783527	0.931631	0.97562
Atg4c	0.0152675	4.83207	0.00781832	0.931705	0.97562
Alkbh8	0.0120649	6.77601	0.00779705	0.931797	0.97562
Hat1	0.0122957	5.94427	0.00778272	0.93186	0.97562
Slc9a3r2	0.0174246	4.9466	0.00777356	0.9319	0.97562
Card10	0.0228084	2.80531	0.00776513	0.931938	0.97562
BC030500	0.0226663	2.53765	0.00773962	0.93205	0.975653
Cep112	0.0341931	2.67156	0.00771797	0.932145	0.975667
Cyth1	0.0133638	5.09748	0.0076952	0.932243	0.975686
Chic2	0.0220916	3.22324	0.00763736	0.932498	0.975868
Thap1	-0.025541	3.23045	0.00761889	0.932579	0.975869
Ints8	-0.012094	6.42051	0.00759484	0.932685	0.975895
Hadhb	-0.0205326	4.54821	0.00757373	0.932778	0.975908
Cyb5a	-0.0196405	5.62602	0.00754787	0.932893	0.975943
Actr6	-0.0119253	6.00933	0.00743409	0.933399	0.976347
Sh3bp1	-0.0341315	2.57598	0.0074252	0.933441	0.976347
Man1a	0.0402808	2.35448	0.00735292	0.933766	0.976598
Azin2	-0.0191911	4.04949	0.00730906	0.93396	0.976598
Cdk5rap3	-0.0122824	6.10225	0.00729781	0.934011	0.976598
Rexo5	0.0275734	1.40649	0.00727897	0.934109	0.976598
Zpr1	-0.0149462	5.61524	0.00727575	0.93411	0.976598
Shcbp1	0.022246	4.28715	0.00724719	0.934239	0.976598
Lgi1	-0.0302829	2.56435	0.00724612	0.934246	0.976598
Psmd2	-0.0104391	8.90338	0.00722276	0.93435	0.976619
Scrg1	0.0308619	2.13718	0.00720648	0.934428	0.976619
Tbl1xr1	0.0148106	5.99485	0.007165	0.934612	0.976727
Cfap299	-0.0309582	1.14641	0.00712336	0.934818	0.976857
Mthfd2l	0.0254735	2.55343	0.00696872	0.935514	0.97746
Ptpn5	0.017484	4.25133	0.00695906	0.935556	0.97746
Gstz1	0.0162147	4.39903	0.00690388	0.935812	0.977503
Tmem39b	-0.0312709	1.89043	0.00689227	0.935872	0.977503
Abhd12	-0.0298715	3.66266	0.00688317	0.935908	0.977503
Crlf2	-0.0246206	2.56984	0.00688081	0.935921	0.977503
Armc5	0.0169778	4.51117	0.00684365	0.936092	0.97755
Mcm5	-0.017383	6.4105	0.00681139	0.936242	0.97755
Hpca	0.0163305	7.5817	0.00680317	0.93628	0.97755
Fam241a	0.029567	1.75989	0.00680291	0.936289	0.97755
Gatad2b	0.00996508	8.36667	0.0067545	0.936508	0.977694
Alg1	-0.0444698	1.71778	0.00671105	0.936721	0.977831
Dgkk	0.0251555	2.30936	0.00661994	0.937145	0.97819
Sik1	-0.012204	5.96792	0.00659919	0.93724	0.978205
Zfp512b	0.0108071	7.27668	0.00657043	0.937377	0.978263
Qsox2	-0.0322255	1.21558	0.0065458	0.937509	0.97827
Borcs5	0.0228981	3.66492	0.00652851	0.937577	0.97827
Uqcrc2	-0.0109678	9.16613	0.00651796	0.937627	0.97827
Etnk1	-0.010997	7.85746	0.00647741	0.937821	0.978282
Ssbp2	0.0102032	7.30394	0.00647557	0.93783	0.978282
Lrrc55	0.0258667	1.90804	0.00644175	0.937998	0.978282
Insig2	-0.0410994	1.25517	0.00644132	0.938008	0.978282
Pmpcb	-0.0104908	6.83737	0.00643097	0.938044	0.978282
Cmtm6	0.0307446	1.22325	0.00639615	0.938226	0.978347
Pgam2	-0.0255378	2.13901	0.00638542	0.938267	0.978347
Ooep	-0.0298195	2.08525	0.00633654	0.938504	0.978427
Gpr137	-0.0385347	1.64917	0.00633704	0.938506	0.978427
Taf4	-0.0160084	4.94974	0.0063149	0.938604	0.978445
Ankrd49	0.0344519	3.0064	0.00629325	0.93871	0.978471
Mocs1	0.0192706	3.27062	0.00627447	0.938801	0.978481
Mtss1	-0.0139276	8.99838	0.00625659	0.938887	0.978487
Acot1	-0.0112581	5.42032	0.00622349	0.939049	0.978541
Nfkb1	0.0138101	4.5958	0.00621269	0.939102	0.978541
Alkbh2	0.0383671	1.73175	0.00609926	0.939667	0.979046
Mknk2	-0.0121531	5.23951	0.00607649	0.939771	0.97907
Dph1	-0.014145	4.59987	0.00602293	0.940037	0.979134
Epn3	-0.0232397	2.28197	0.00602147	0.940047	0.979134
Tbc1d22a	-0.0153563	4.15292	0.00599623	0.94017	0.979134
Ift57	-0.0125596	6.02754	0.00597808	0.94026	0.979134
Slc35g2	-0.0379039	1.64565	0.00597834	0.940268	0.979134
Thnsl1	-0.0124048	5.77622	0.00596635	0.940318	0.979134
Mastl	-0.019844	3.43987	0.00592125	0.940544	0.979238
B4galt4	0.0368653	1.36225	0.00590032	0.940661	0.979238
Styx	0.033918	2.12802	0.00589852	0.940662	0.979238
Mars2	-0.0196791	4.71694	0.00584395	0.940933	0.979436
Rabgap1l	-0.0106777	6.90193	0.00582296	0.941038	0.979461
Cptp	-0.0214692	3.45043	0.00577178	0.941298	0.979647
Rfng	-0.0144281	3.79228	0.0056813	0.941759	0.980042
Mtf2	0.0187651	4.66601	0.00563896	0.941976	0.980183
Fam49b	-0.010484	8.31466	0.00555657	0.9424	0.980464
Pnkd	-0.0154474	6.16779	0.0055552	0.942407	0.980464
Slc41a3	-0.0460476	1.1613	0.00550461	0.942683	0.980618
Zdhhc14	0.0205252	1.95402	0.00549621	0.942718	0.980618
Ccdc136	-0.0118836	6.13288	0.00547277	0.942835	0.980656
Washc3	0.0272765	3.24493	0.00538085	0.943317	0.980969
Zfp248	0.0109673	5.18712	0.00534904	0.943484	0.980969
Rasd1	0.0166269	3.20132	0.00534346	0.943514	0.980969
Fgd4	-0.0129199	6.60458	0.0053386	0.943539	0.980969
Nol9	0.00941605	6.30376	0.00533793	0.943542	0.980969
Cactin	-0.0166972	4.16084	0.00529643	0.943762	0.981019
Ypel3	-0.0179599	4.63292	0.00529523	0.943768	0.981019
Hs6st1	0.018337	3.79206	0.00527317	0.943885	0.981019
Cdkn2aipnl	0.018411	4.28307	0.00525536	0.94398	0.981019
Spsb4	-0.018984	3.46174	0.00525231	0.943996	0.981019
Get1	-0.0175003	3.3175	0.00523039	0.944113	0.981056
Limd2	0.016983	4.60326	0.0051916	0.94432	0.981141
Ttll12	-0.00892639	6.67319	0.00518464	0.944357	0.981141
Fam220a	0.0233153	3.78771	0.00514793	0.944554	0.981258
Kcnj11	0.030306	1.61191	0.00513504	0.944632	0.981258
Smad5	0.0116776	5.94547	0.00508782	0.944878	0.981429
Rngtt	-0.0103392	6.12263	0.00506777	0.944987	0.981439
Coro6	-0.0217095	1.82799	0.00505714	0.945051	0.981439
Wwtr1	0.0144866	4.05053	0.0050262	0.945213	0.981445
Rbm12	0.0116754	4.57704	0.00499382	0.945389	0.981445
Ikzf5	-0.0279407	2.38927	0.00499279	0.945397	0.981445
Hes5	0.0159778	4.89258	0.00499007	0.945409	0.981445
Prmt7	-0.0094001	6.69086	0.0049804	0.945462	0.981445
Idh3g	0.00932003	7.95419	0.00492869	0.945745	0.981655
Hspb3	0.0273604	2.55518	0.00490131	0.945898	0.981695
Myt1	0.011735	5.65101	0.004885	0.945986	0.981695
Zfp597	0.0196555	4.15723	0.00486613	0.94609	0.981695
Smad9	-0.0164737	3.11897	0.00484993	0.946181	0.981695
Ptpn12	-0.00995402	5.641	0.00483771	0.946248	0.981695
Aldh1b1	-0.0113067	6.52198	0.00483336	0.946272	0.981695
Trim62	0.0106572	6.39243	0.00481862	0.946354	0.981696
Slc25a38	0.0168899	4.27911	0.00468341	0.94711	0.982396
Neil3	-0.0247123	2.9841	0.00466076	0.947239	0.982445
Rhno1	0.0248055	2.7795	0.00464305	0.947339	0.982465
Sppl3	-0.0200113	3.25037	0.00461363	0.947506	0.982553
Tert	-0.0168951	3.36017	0.00458499	0.947669	0.982561
Selenop	-0.0169697	3.36334	0.00458376	0.947676	0.982561
Nadsyn1	-0.0319861	1.94702	0.00454988	0.947873	0.982619
Fam219a	-0.00924648	6.53513	0.00454539	0.947894	0.982619
Alg3	-0.0254506	1.2626	0.0045123	0.948095	0.982627
Rab27b	0.0167239	3.82436	0.00450216	0.948142	0.982627
Clpx	0.00905995	6.14474	0.00448986	0.948213	0.982627
Fnbp1l	-0.00934106	9.55233	0.00447768	0.948283	0.982627
Bmyc	0.0132266	5.49737	0.00446045	0.948382	0.982627
Ndor1.1	0.0123848	4.60388	0.00444984	0.948444	0.982627
Higd1a	0.0214017	3.57684	0.00442125	0.94861	0.982627
Nsun6	-0.0130344	4.88399	0.00440797	0.948687	0.982627
Ip6k1	-0.00820187	7.42305	0.00439364	0.94877	0.982627
Kcna1	-0.0310281	2.04564	0.00438672	0.948814	0.982627
Cox14	0.0164836	3.44523	0.00437946	0.948853	0.982627
Zfand4	-0.0184917	2.85808	0.00437534	0.948877	0.982627
Rpl21	0.0156095	4.46631	0.00434514	0.949053	0.982667
Hdc	0.0223053	2.48733	0.00434096	0.949079	0.982667
Vwa3a	-0.0185036	2.94134	0.00429968	0.949321	0.982703
Tdrd1	0.0167557	3.63197	0.00429287	0.94936	0.982703
Arnt	0.0128063	5.10716	0.00428465	0.949408	0.982703
H2ac20	-0.0233576	3.12489	0.0042795	0.949439	0.982703
Map2k3	-0.0183025	2.87536	0.00424154	0.949664	0.982785
Mlf2	0.00905996	8.41795	0.00423664	0.949692	0.982785
Katnbl1	0.0218327	2.92229	0.00422483	0.949763	0.982785
Tafa5	0.0140334	3.19387	0.00419245	0.949955	0.982856
Fjx1	0.0195779	2.60885	0.00418609	0.949994	0.982856
Yes1	-0.0113937	4.65509	0.00415742	0.950164	0.982948
Col15a1	0.0367283	1.122	0.00414323	0.950261	0.982964
Dusp8	-0.0108635	6.67203	0.00407883	0.950636	0.983191
H2ac21	-0.016146	2.88094	0.00407194	0.950679	0.983191
Ass1	0.0108358	4.15302	0.00405857	0.950759	0.983191
Tmem256	0.0224007	3.56705	0.00405095	0.950805	0.983191
Abhd4	-0.0100603	6.41093	0.00397139	0.95129	0.98353
Cyb561	-0.0221549	2.33901	0.00397069	0.951296	0.98353
Six5	-0.0240004	1.57065	0.00386895	0.951929	0.983974
Snapc5	-0.0231352	2.32136	0.00386154	0.95197	0.983974
Tubb3	-0.00854718	11.0591	0.00384923	0.952044	0.983974
Ociad1	-0.00842314	7.56367	0.00383904	0.952107	0.983974
Creb3l2	-0.0245022	2.28997	0.00383526	0.952133	0.983974
Tprgl	-0.0118723	5.9795	0.00377908	0.952482	0.984251
Ddx4	0.0194655	1.94515	0.0037645	0.952578	0.984266
Rack1	0.00923268	9.39027	0.00372743	0.952808	0.984418
Fam221a	-0.0202875	1.79318	0.00369392	0.953025	0.984559
Osbpl8	-0.00811496	7.75831	0.00363894	0.95337	0.984757
Sema4g	-0.017208	3.76212	0.00362304	0.953472	0.984757
Atg14	0.00993978	4.7877	0.00362084	0.953486	0.984757
Slc25a15	-0.0214204	2.55361	0.00361224	0.953543	0.984757
1110051M20Rik	0.00797793	7.34788	0.00358029	0.953747	0.984802
Myt1l	0.00859906	8.85573	0.00358	0.953749	0.984802
Gm14862	-0.0207184	2.67819	0.00356063	0.953875	0.984831
Nrbp2	0.0107268	6.2429	0.00354707	0.953962	0.984831
Zfp639	-0.0132715	4.5526	0.00353629	0.954032	0.984831
Dhdds	-0.00773177	6.72802	0.00351082	0.954197	0.984831
Fance	0.0202782	2.81896	0.00350038	0.954266	0.984831
Celf5	0.00938451	7.21953	0.00347913	0.954404	0.984831
Rims4	0.0116061	5.31815	0.00347682	0.954419	0.984831
Med15	0.00746447	7.19143	0.00347531	0.954429	0.984831
Gm49383	0.0199915	3.92192	0.00344133	0.954653	0.984915
Decr2	0.0125096	4.59981	0.00343802	0.954674	0.984915
Col16a1	-0.0237619	2.31633	0.00342525	0.954761	0.98492
Rab11fip3	-0.00767775	6.21596	0.00340743	0.954876	0.984955
Rsl24d1	-0.0180958	2.85443	0.00339243	0.954976	0.984975
Mpp2	-0.00745049	7.33109	0.00336999	0.955124	0.985043
4833420G17Rik	-0.00930247	5.79185	0.00334729	0.955275	0.985115
Dnajc27	0.0121556	3.74454	0.00332749	0.955408	0.985144
Abhd3	-0.0248665	2.24202	0.00331204	0.955514	0.985144
Csnk1d	-0.00746746	7.71483	0.00330623	0.95555	0.985144
Atp5o.1	-0.0122294	6.19935	0.00329445	0.955629	0.985144
Fgfr1	0.0210762	3.09163	0.00327432	0.955766	0.985154
Ablim1	0.00754824	7.90767	0.00326879	0.955802	0.985154
Rassf2	0.0103621	5.35686	0.00325504	0.955895	0.985166
Rgs16	0.0127635	3.4216	0.00324082	0.955992	0.985181
Dcaf17	0.0116329	4.77441	0.00319932	0.956274	0.98528
Ramac	-0.0245628	2.49228	0.00318782	0.956354	0.98528
Bmt2	-0.00994246	5.1034	0.00317035	0.956472	0.98528
Gorab	0.0131941	3.68207	0.00316152	0.956533	0.98528
Abhd10	0.00986895	4.52219	0.00312969	0.956752	0.98528
Dsel	-0.0198406	2.50471	0.00312244	0.956803	0.98528
Bdnf	0.020219	1.87217	0.00311343	0.956869	0.98528
2310022A10Rik	0.0126562	4.58865	0.00310654	0.956912	0.98528
Celf4	-0.00932474	9.46876	0.00308046	0.957093	0.98528
4931422A03Rik	0.0163506	3.24677	0.00307999	0.957097	0.98528
Nrip3	-0.0121612	4.59594	0.00307729	0.957115	0.98528
Nrarp	-0.0194137	2.20286	0.00307054	0.957165	0.98528
Mpv17	0.0102934	4.63375	0.00306127	0.957227	0.98528
Fat2	-0.0501942	2.11264	0.00305717	0.957258	0.98528
Fam49a	-0.00875027	9.14371	0.00304919	0.957311	0.98528
Klhl24	-0.00749817	7.14751	0.00301565	0.957546	0.985438
Mipol1	-0.0166436	2.83045	0.00298696	0.957749	0.985535
Eif4e3	-0.0265369	2.26277	0.00297262	0.957852	0.985535
Fcer1g	-0.0296908	1.08341	0.00294347	0.958067	0.985535
Pop7	0.0108916	4.7796	0.00292832	0.958165	0.985535
Mfsd12	0.0346044	1.25034	0.00291932	0.958239	0.985535
Sesn3	-0.00749877	7.35422	0.00291348	0.958271	0.985535
Efnb1	-0.0182607	2.4379	0.00290409	0.95834	0.985535
Strip1	0.007153	8.28038	0.00290297	0.958346	0.985535
Camk4	-0.00927078	8.45522	0.00289903	0.958374	0.985535
Pold3	0.00770594	5.59056	0.0028583	0.958667	0.985592
Mrps30	-0.00744224	5.76803	0.00285684	0.958678	0.985592
Akt3	0.009742	6.99366	0.00283472	0.958838	0.985592
Acot2	-0.0135629	3.3521	0.00282518	0.958908	0.985592
Jmjd8	-0.0107	5.57077	0.00281013	0.959017	0.985592
Rgs14	0.0190074	2.93408	0.0028076	0.959036	0.985592
Slmap	-0.00861563	5.84241	0.00280112	0.959083	0.985592
Rab13	-0.0160512	2.84135	0.00279995	0.959092	0.985592
Slc25a22	-0.00702561	8.38394	0.00277501	0.959273	0.985592
Ndufa2	-0.0118794	3.84941	0.00276957	0.959314	0.985592
Tmem160	-0.0153214	3.92855	0.00276776	0.959327	0.985592
Metap1d	-0.0131144	2.85475	0.00272755	0.959624	0.985728
H3c6	-0.0258046	2.11817	0.00272551	0.959641	0.985728
Kcne1l	-0.0148549	2.79893	0.00271671	0.959704	0.985728
Ctnnal1	0.0165151	3.47441	0.00269948	0.959831	0.985775
Pgm1	0.00724887	7.5735	0.00268464	0.959941	0.985804
Prkag2	-0.00731085	6.72291	0.00260389	0.960548	0.986343
Slc39a7	0.0171159	3.43156	0.00254999	0.960958	0.986681
Sult1a1	0.0210325	2.64725	0.00253852	0.961047	0.986688
Aldh1a2	0.0157736	4.2135	0.00252371	0.96116	0.98672
Hs3st2	0.0136111	3.24545	0.00248594	0.961451	0.986781
5031439G07Rik	0.00701968	5.44228	0.00247509	0.961535	0.986781
Rrn3	-0.00984973	6.67277	0.00247249	0.961555	0.986781
Fam13c	-0.00936422	4.80256	0.00245346	0.961703	0.986781
Cnot8	0.0068526	5.79616	0.00245327	0.961705	0.986781
Pan3	0.00853273	4.64542	0.00245269	0.961709	0.986781
Rtkn2	-0.00915333	4.5123	0.00243516	0.961846	0.986826
Cenpc1	-0.00676963	6.09213	0.00242625	0.961916	0.986826
Angel1	0.018143	1.88362	0.00236402	0.962411	0.98725
Fam220a.1	-0.0156603	3.719	0.00234422	0.962565	0.987324
Creld1	-0.0253918	2.53485	0.00232726	0.962702	0.98738
Snx21	0.0117766	3.88075	0.00230546	0.962876	0.987394
Hcn3	0.0188948	2.79214	0.00230517	0.962878	0.987394
Zbtb7a	0.0107442	4.44138	0.0022913	0.96299	0.987424
Fdx2	0.0244735	1.99959	0.0022529	0.963304	0.987598
Stard3nl	-0.0187123	2.665	0.00224945	0.96333	0.987598
Elp3	-0.0058819	8.57601	0.00224015	0.963405	0.987598
Ifit1bl1	-0.014265	1.80173	0.00221464	0.963618	0.98762
Peli3	-0.00860915	4.0746	0.00221086	0.963644	0.98762
Sco2	-0.0117609	3.48062	0.00220763	0.963671	0.98762
Slc30a4	0.0181094	1.62455	0.00219728	0.963762	0.987629
Gmnn	-0.0113334	2.92665	0.00218501	0.963858	0.987644
Mex3b	0.00729646	5.4836	0.00213761	0.964251	0.987898
Manf	0.0119749	3.58855	0.00212686	0.964341	0.987898
Chaf1b	0.0122981	3.85377	0.00212571	0.964351	0.987898
Slc38a9	-0.0216369	1.665	0.00210568	0.964524	0.987969
Rab5c	0.00664911	7.46029	0.00208851	0.964664	0.987969
Cyp7b1	-0.015657	1.81196	0.00208312	0.964713	0.987969
Ptger3	0.0194504	1.62386	0.00207423	0.96479	0.987969
Zyg11b	-0.0100667	7.95705	0.00205983	0.964907	0.987969
Rbm24	-0.0111918	3.26152	0.00205937	0.964911	0.987969
Eri2	0.00881787	4.24178	0.00204053	0.965072	0.98805
Erg	0.0186699	1.19117	0.00202247	0.965235	0.988133
Tob2	0.0096055	4.48475	0.00200441	0.965382	0.9882
Traip	-0.0112076	3.37713	0.00198908	0.965515	0.988252
S100a16	0.0121203	4.89727	0.0019398	0.965944	0.988508
Cpox	0.00773349	5.34579	0.00193593	0.965978	0.988508
Zfp790	-0.00785163	5.44776	0.00193229	0.96601	0.988508
Dusp7	0.00713121	4.95826	0.00191083	0.966199	0.98857
Scai	0.00747003	7.31193	0.00190685	0.966234	0.98857
H2aj	-0.0127095	3.24133	0.00187447	0.966523	0.988705
Ndufa1	-0.0100312	3.57496	0.0018712	0.966552	0.988705
Ankrd54	-0.014374	3.40726	0.00186448	0.966612	0.988705
Repin1	-0.00959698	5.00003	0.00181221	0.967082	0.988986
Neil1	-0.013972	2.13155	0.0017864	0.96732	0.988986
Sucla2	-0.00579405	8.14692	0.00178045	0.967372	0.988986
Zfp160	-0.00833901	4.43484	0.00177495	0.967422	0.988986
Srm	0.0055025	6.36152	0.00177468	0.967425	0.988986
Arl1	0.00713565	5.07498	0.00177187	0.967451	0.988986
Plek2	-0.0141921	1.82975	0.00177128	0.96746	0.988986
Snx10	0.00854207	7.14396	0.00173397	0.9678	0.989112
Fbxl5	-0.0056022	6.59605	0.00173385	0.967801	0.989112
Zc3hc1	-0.00589536	6.56137	0.00172725	0.967863	0.989112
Rpl26	0.014343	4.41916	0.0017222	0.96791	0.989112
Ticam1	-0.0150909	2.15377	0.00170104	0.968109	0.989114
Retreg3	-0.012299	3.22644	0.00169461	0.968168	0.989114
E130114P18Rik	0.0166309	1.64353	0.00169251	0.968192	0.989114
Rogdi	-0.00708823	5.94199	0.00167662	0.968337	0.989114
Kmt5c	-0.0136771	3.71648	0.00167654	0.968338	0.989114
Car13	-0.0202936	1.26422	0.00167035	0.968403	0.989114
Cspp1	-0.00887383	4.10154	0.00164755	0.968613	0.989244
Gnb5	0.00580481	7.28732	0.00160715	0.968999	0.989441
Phyhip	-0.00616898	6.55888	0.00160256	0.969044	0.989441
Peli2	-0.00873124	4.905	0.00159624	0.969105	0.989441
Slc38a7	-0.0202198	2.2119	0.00159349	0.969133	0.989441
Jph1	-0.00954617	3.50924	0.00158043	0.969258	0.989479
Sirt4	-0.0147313	3.08088	0.0015612	0.969446	0.989479
Ptges2	0.00592174	5.84167	0.00155809	0.969476	0.989479
Ano10	-0.0108271	3.2457	0.0015559	0.969498	0.989479
Bcdin3d	-0.011461	2.56044	0.00153699	0.969684	0.989586
Smim14	0.00909793	5.63785	0.00152562	0.969796	0.989616
Bnip2	0.00937395	3.39726	0.0015109	0.969942	0.989681
Mmgt1	-0.00979728	2.59145	0.0014758	0.970294	0.989944
Senp1	-0.0072494	4.21179	0.00146877	0.970363	0.989944
Ppat	0.00498563	6.34332	0.00144838	0.97057	0.990016
Abl1	0.00611085	5.66852	0.00144566	0.970597	0.990016
Tmem175	-0.021436	1.48686	0.0014204	0.970861	0.990084
Pfkl	-0.00515289	7.71075	0.00141791	0.970881	0.990084
Ei24	-0.00951282	3.30828	0.00141513	0.97091	0.990084
Lgals9	-0.00894712	3.33055	0.00139753	0.971091	0.990137
D430019H16Rik	0.00607847	5.35244	0.00139411	0.971126	0.990137
Trps1	-0.00724162	5.80169	0.00135582	0.971525	0.990461
Men1	-0.00489769	6.65135	0.00133463	0.971748	0.990605
Sirt3	-0.00791949	3.98865	0.0012973	0.972146	0.990854
Yipf6	-0.00852424	2.78743	0.00129637	0.972157	0.990854
Bgn	-0.0123493	1.6606	0.00127043	0.97244	0.990914
R3hcc1l	-0.00885476	3.10714	0.00126737	0.972469	0.990914
Gtse1	0.0105702	3.73778	0.00126252	0.972522	0.990914
Tmem50a	0.00792802	4.07406	0.0012544	0.97261	0.990914
Sfxn4	0.00865184	3.78747	0.00125034	0.972655	0.990914
Hspa9	-0.00578144	8.26761	0.00123679	0.972803	0.990914
Slc35e2	-0.00974867	2.89819	0.00123672	0.972804	0.990914
Fam114a2	-0.00668617	5.04544	0.00122796	0.9729	0.990914
Tlk2	-0.00583088	6.42279	0.00122312	0.972954	0.990914
Ciao1	-0.00429385	6.87732	0.00119641	0.973251	0.991032
Cyb561d2	0.00911738	2.49877	0.00119217	0.973299	0.991032
Gstm1	0.00582068	5.89437	0.00119058	0.973316	0.991032
Spata6	-0.0150534	2.50215	0.00115133	0.97376	0.991342
Txnrd3	-0.00570998	5.72297	0.00114907	0.973785	0.991342
Ttr	-0.00850904	4.7657	0.00111332	0.974196	0.991677
Stk26	-0.0136997	2.21178	0.00110363	0.97431	0.99171
Pcgf2	0.00685694	5.29698	0.00109283	0.974434	0.991753
Usp25	0.00814112	4.84351	0.00107423	0.974653	0.991807
L2hgdh	-0.00771019	3.02973	0.00107126	0.974688	0.991807
Uvssa	0.00580696	4.65279	0.00106647	0.974744	0.991807
Prr14	0.00645488	4.43987	0.00106043	0.974816	0.991807
Tmem64	0.0114578	1.5355	0.00105387	0.974898	0.991807
Cd9	0.00920772	4.02197	0.00103605	0.975107	0.991836
Sprn	-0.00920041	3.25976	0.00102152	0.975282	0.991836
Mfsd1	0.0129128	1.34961	0.00101696	0.975342	0.991836
Top1mt	0.00604622	3.77102	0.00101532	0.975357	0.991836
Mad1l1	0.0051648	6.28763	0.00101259	0.97539	0.991836
Mrpl45	-0.00509422	5.00903	0.00101027	0.975419	0.991836
Hells	-0.00771716	4.73476	0.000993258	0.975626	0.991963
Gpx8	-0.0110282	1.38583	0.000986724	0.975711	0.991967
Pard3b	-0.00648856	3.45405	0.000964956	0.975976	0.992152
Klhl8	0.00420316	6.34207	0.000932825	0.976379	0.992478
Cd83	-0.0136893	1.79147	0.000922825	0.976509	0.992525
Ckap4	0.0095655	3.70243	0.000916337	0.976589	0.992525
Arl6ip1	0.00761355	5.33463	0.000909786	0.976673	0.992526
Chn1	0.00585414	6.91992	0.000880712	0.977048	0.992622
Prkar2a	0.00402918	6.55955	0.000878327	0.977079	0.992622
Cdadc1	0.0102811	3.48915	0.000878313	0.97708	0.992622
Sowaha	0.00589411	4.13733	0.000871704	0.977166	0.992622
Dlgap3	-0.00497666	5.35521	0.000869497	0.977195	0.992622
Arx	0.0047624	6.76275	0.000864532	0.97726	0.992622
Mrpl4	0.00568383	5.09876	0.00085007	0.977451	0.992654
Ubp1	0.00539782	5.10928	0.000849736	0.977455	0.992654
Stambp	0.00388627	6.7845	0.000826035	0.977772	0.992858
Commd8	0.00699189	4.4631	0.000816813	0.977896	0.992858
Shisa4	0.00854438	2.9402	0.000816338	0.977903	0.992858
Fgd5	-0.00501495	4.89178	0.000807477	0.978023	0.992865
Csnk1g1	-0.00486682	5.75578	0.000803688	0.978075	0.992865
Hook1	-0.00519622	6.20057	0.000794591	0.978199	0.992908
Nfatc3	-0.00705727	2.90391	0.000783311	0.978355	0.992924
Map4	0.00409092	8.69415	0.000781493	0.978379	0.992924
Mvk	0.00366332	5.94611	0.000771394	0.978519	0.992983
Faxc	-0.00421552	4.98258	0.000752977	0.978777	0.993161
Pop5	-0.010759	2.81297	0.000746441	0.97887	0.993172
Cul3	-0.00427919	8.57979	0.000736262	0.979014	0.993235
Tbccd1	0.00692327	3.31311	0.000730292	0.9791	0.993238
Rbm10	-0.00543454	4.5506	0.000718479	0.979269	0.993265
Igfbp3	-0.00855783	2.15551	0.00071707	0.979291	0.993265
Primpol	0.0130038	2.17983	0.000697119	0.979581	0.993313
Ppp5c	0.00328813	7.7923	0.000693375	0.979634	0.993313
Bhlhe41	0.00531715	4.1735	0.000692443	0.979648	0.993313
Tacr1	-0.0157441	1.26671	0.000684984	0.979762	0.993313
Gstm6	0.00631129	3.42687	0.00068159	0.979808	0.993313
Vps33a	-0.00324955	6.67804	0.000678863	0.979849	0.993313
Ube4a	-0.00668561	5.52308	0.000674485	0.979914	0.993313
Slfn5	0.00853242	1.75191	0.00066874	0.980002	0.99332
Slc37a3	-0.00775969	3.31749	0.000640927	0.98042	0.993611
Fv1	-0.00539125	4.33619	0.000638685	0.980454	0.993611
Npcd	-0.00365481	7.43387	0.000629909	0.980589	0.993664
Rps16	-0.00720628	4.22324	0.000619492	0.98075	0.993668
Dlgap4	-0.00311793	7.41258	0.000617255	0.980784	0.993668
Prelid3b	-0.00514912	4.69525	0.000613733	0.980839	0.993668
Dipk1a	-0.00932337	2.49005	0.00060658	0.980952	0.993699
Rc3h1	-0.00380104	5.15159	0.000583345	0.98132	0.993988
Bcas1	-0.00528677	6.04645	0.000574641	0.981459	0.994046
Dele1	-0.00541769	4.64643	0.000569263	0.981546	0.994051
Ergic2	0.00513238	3.33479	0.00056376	0.981636	0.994059
Cage1	-0.0112515	1.5625	0.000558368	0.981727	0.994067
Fmr1	-0.0210705	7.21045	0.000541215	0.982007	0.994205
Wdr60	0.0039003	4.53652	0.000539946	0.982028	0.994205
Vps45	-0.00379493	6.89647	0.000533663	0.982133	0.994228
Zfp174	-0.00478774	3.15889	0.000526418	0.982254	0.994268
Tpgs2	-0.00415694	5.08844	0.000515842	0.982433	0.994366
Suco	0.01038	2.51761	0.000499883	0.982708	0.994561
Suz12	0.00310765	6.23289	0.000494601	0.982799	0.994569
Nxt1	-0.00793165	2.84775	0.000488529	0.982905	0.994594
Mn1	0.00483814	7.16099	0.000483292	0.982997	0.994603
Cacng5	-0.0127791	1.84408	0.000475535	0.983135	0.99466
Rspry1	-0.00336005	5.12483	0.000442877	0.983723	0.995098
Adat3	-0.00785554	1.89894	0.000442421	0.983733	0.995098
Epc2	0.0028988	6.0878	0.000434704	0.983874	0.995157
Socs7	0.00277707	5.58991	0.000414839	0.984247	0.995451
Gsr	-0.00272807	5.91847	0.000401378	0.984504	0.995546
Tcp11l1	-0.00326015	5.59169	0.000398275	0.984564	0.995546
Tbata	0.00746401	1.73255	0.000393413	0.984661	0.995546
Slc41a2	0.00752034	3.13704	0.000386086	0.984802	0.995546
Gnpda2	-0.00348022	4.86282	0.000378515	0.984952	0.995546
Pold4	0.00557109	2.64795	0.000373559	0.985051	0.995546
Platr25	0.00710092	2.54841	0.000372202	0.985078	0.995546
Mtus2	-0.0036632	4.69746	0.000371145	0.985099	0.995546
Pon2	-0.00586518	1.74434	0.00036538	0.985217	0.995546
Bahd1	0.00286793	6.25322	0.000362473	0.985274	0.995546
Sccpdh	-0.00276639	6.97741	0.000357148	0.985383	0.995546
Slc33a1	-0.0103875	2.44947	0.000354204	0.985444	0.995546
Tmed10	-0.00901134	2.07613	0.000348125	0.98557	0.995546
Gdi1	0.00239019	11.0371	0.000347547	0.985581	0.995546
Zfp882	-0.00389598	3.93269	0.000346503	0.985602	0.995546
Frrs1l	0.00478147	3.41205	0.000343763	0.985659	0.995546
Ubash3b	0.00236243	6.49422	0.000333896	0.985866	0.995672
Rab3b	0.00245739	8.13137	0.000318793	0.98619	0.995916
Usp10	0.00244532	7.38285	0.000307301	0.986441	0.996086
Rnf135	0.00613219	1.88205	0.000297548	0.986659	0.996223
Spg21	-0.00231901	5.83488	0.000287953	0.986875	0.996283
Vps9d1	-0.00293327	4.86547	0.000287559	0.986884	0.996283
Ppfibp2	0.004187	2.67573	0.000283337	0.986981	0.996298
Ttc34	0.00628774	1.5541	0.000278207	0.987101	0.996329
Arfip2	-0.00301591	6.04851	0.000270974	0.987268	0.996329
Oxsr1	-0.00213519	6.34342	0.000270599	0.987276	0.996329
Pitpnc1	-0.00207042	7.13264	0.000267836	0.987341	0.996329
Usf3	-0.0049886	3.65753	0.000261288	0.987497	0.996358
Ap4m1	-0.00308688	5.45573	0.000259712	0.987535	0.996358
Tasp1	0.00393564	3.5478	0.000252768	0.987703	0.996376
Eif3e	-0.00205467	7.14929	0.000249591	0.98778	0.996376
Akr1c18	0.00887419	1.63537	0.000248864	0.9878	0.996376
Zc3h12b	0.00319956	3.42538	0.000244685	0.987901	0.996391
Gtdc1	-0.00348509	5.17932	0.000241495	0.98798	0.996391
Ak3	0.00276477	4.77819	0.000237871	0.988071	0.996399
Cdc16	0.00231862	7.05754	0.000232064	0.988217	0.996464
Gatm	-0.00244034	6.17165	0.000215398	0.988648	0.996576
Psmd8	0.00248949	7.57128	0.000211495	0.988751	0.996576
Cnnm3	0.00582468	2.32354	0.000211505	0.988752	0.996576
Rad9b	-0.00469926	2.10189	0.000204758	0.988933	0.996576
Cxcr4	0.00726084	2.37221	0.000200172	0.989057	0.996576
Lmo1	-0.00355494	3.85801	0.000199775	0.989067	0.996576
Zfp157	-0.0022151	5.52754	0.000198331	0.989107	0.996576
Cep85l	-0.00250104	4.33622	0.000195877	0.989175	0.996576
Tkfc	0.00209681	6.52634	0.000195163	0.989194	0.996576
Pigs	0.00435669	3.70076	0.000193937	0.989228	0.996576
Gas2	0.0048311	1.56084	0.000190866	0.989316	0.996576
Cav1	0.00303794	2.97254	0.000188954	0.989368	0.996576
Rab40c	-0.00242129	5.50286	0.000187769	0.989401	0.996576
Gtf3c2	-0.00215156	6.15816	0.000184887	0.989483	0.996576
Hpcal1	0.00229505	5.36688	0.000171427	0.989873	0.996859
Bdh2	0.00388775	1.73527	0.000169578	0.989929	0.996859
Cdh18	0.00696221	2.32452	0.000165977	0.990035	0.996883
Arid4b	0.00175512	7.01385	0.000161855	0.990159	0.996925
Pter	0.00354093	2.75908	0.000151463	0.990481	0.997165
2410131K14Rik	0.00255657	3.7729	0.000142483	0.990767	0.99727
Arhgap36	-0.00241175	4.83267	0.000140146	0.990843	0.99727
Shc2	0.00192058	5.00227	0.000136498	0.990963	0.99727
Gng2	0.0025437	7.25274	0.000135557	0.990994	0.99727
Ufsp1	0.00292131	3.15851	0.000131056	0.991145	0.99727
Zc3h12c	0.00216524	4.5735	0.000130315	0.99117	0.99727
Jade2	-0.00362811	2.59124	0.000127932	0.991251	0.99727
Trak2	-0.00173813	5.91839	0.000124929	0.991354	0.99727
Sec11a	-0.00344361	3.53	0.000121613	0.99147	0.99727
Cd63	-0.0029868	2.59972	0.0001187	0.991573	0.99727
Morn5	-0.00496282	1.32021	0.000118739	0.991573	0.99727
Zfp773	0.00252513	2.94715	0.000118418	0.991583	0.99727
Me2	-0.00169401	5.62867	0.00011632	0.991658	0.99727
Rpl23	0.00344557	5.2223	0.000112503	0.991796	0.997326
Shq1	0.00193159	4.51076	0.000105053	0.992072	0.997358
Pef1	-0.00197358	5.58094	0.000101209	0.992218	0.997358
Actr10	-0.00127867	8.26679	9.93865e-05	0.992289	0.997358
Snhg11	0.00372567	2.03044	9.68441e-05	0.992389	0.997358
Arrdc1	-0.00175998	4.04905	9.58159e-05	0.992429	0.997358
Atg4d	0.00168071	5.04828	9.55908e-05	0.992437	0.997358
Slc35f3	-0.00362847	1.36923	9.35543e-05	0.99252	0.997358
Lamtor3	0.00240009	3.10932	9.04191e-05	0.992645	0.997358
St3gal2	-0.00175882	3.80653	9.03986e-05	0.992646	0.997358
Usb1	0.00295336	2.65353	8.91432e-05	0.992697	0.997358
Bcl9l	0.00128698	6.7366	8.81913e-05	0.992736	0.997358
Tmem38a	0.00368581	1.71045	7.84103e-05	0.993152	0.997542
Pomgnt1	-0.00304933	2.10453	7.47022e-05	0.993315	0.997542
Parp3	-0.00330155	1.45175	7.42094e-05	0.993338	0.997542
Ptrh1	0.00372156	1.963	7.19981e-05	0.993437	0.997542
Smurf1	-0.00117365	6.43652	7.04029e-05	0.99351	0.997542
Csnk2a2	-0.00105728	6.52632	6.91263e-05	0.993569	0.997542
Siah3	0.00160508	3.33967	6.80565e-05	0.993619	0.997542
Meis3	0.00320201	3.25215	6.75109e-05	0.993645	0.997542
Loxl3	0.00219636	2.87407	6.71491e-05	0.993662	0.997542
Fchsd2	0.00101649	7.50149	6.28592e-05	0.993867	0.997665
Runx1t1	-0.00121507	7.29884	5.96421e-05	0.994026	0.997742
Cmc1	0.00213179	2.4916	5.34986e-05	0.994343	0.997977
Mapk7	0.00137199	5.93833	4.89871e-05	0.994586	0.998138
Lyrm1	0.00201555	2.2049	4.2461e-05	0.99496	0.998349
Caskin1	0.000792323	8.13312	4.24298e-05	0.994961	0.998349
B4galt6	-0.00184049	4.1255	3.77599e-05	0.995247	0.998552
Pclaf	-0.00233563	1.50594	3.46185e-05	0.99545	0.99861
Gm45623	0.00221914	1.42832	3.41148e-05	0.995483	0.99861
Nr4a3	0.000927668	6.84118	3.09779e-05	0.995695	0.99861
Dhrs13	0.00234192	2.12269	3.07045e-05	0.995714	0.99861
Zfp644	-0.00072727	7.28686	3.06523e-05	0.995717	0.99861
Grm4	0.0014609	1.84845	2.50701e-05	0.996127	0.998776
Plch2	-0.000848019	5.59796	2.5052e-05	0.996128	0.998776
Chd1	0.000644966	5.59333	2.23259e-05	0.996345	0.998776
Gas2l1	0.00144756	2.09379	2.16954e-05	0.996397	0.998776
Exo1	-0.00126556	2.92174	2.16513e-05	0.996401	0.998776
Gnpnat1	-0.00138117	1.9382	2.04366e-05	0.996504	0.998776
Filip1l	-0.00109165	3.0466	1.8838e-05	0.996643	0.998776
Phf12	-0.000621823	5.53707	1.75652e-05	0.996758	0.998776
Armcx5	-0.000946013	3.91964	1.62043e-05	0.996886	0.998776
Pou6f1	0.000783413	3.71144	1.57287e-05	0.996932	0.998776
Mov10	-0.00196099	2.62056	1.57226e-05	0.996933	0.998776
Ttll9	0.0020699	1.4373	1.54181e-05	0.996963	0.998776
Gtf2h4	-0.000682757	4.67899	1.44635e-05	0.997058	0.998776
Slc25a23	-0.000654759	5.23686	1.41472e-05	0.997091	0.998776
Usp27x	0.000515403	5.97269	1.38397e-05	0.997122	0.998776
Gng10	0.00136998	3.44957	1.21379e-05	0.997305	0.998876
Tbc1d2	0.00177252	1.07756	1.12132e-05	0.99741	0.998898
Cib2	-0.000849233	3.59132	8.98788e-06	0.997681	0.999081
Pcnp	-0.00135145	1.55066	7.70053e-06	0.997854	0.999081
Mt1	-0.000903249	3.4336	5.90183e-06	0.998121	0.999081
Ints5	-0.000449543	4.94735	5.85684e-06	0.998128	0.999081
Rars2	-0.000395225	5.2834	5.81094e-06	0.998135	0.999081
Ccdc77	0.000800472	2.63897	5.77877e-06	0.998141	0.999081
Nkain2	0.000521778	3.47028	4.7988e-06	0.998306	0.999081
