## Extended Data Table S5-2 for "FMRP Regulates Neuronal RNA Granules Containing Stalled Ribosomes, Not Where Ribosomes Stall" (part 3 of 3)

### Sheet: DEG_WT_enrichment (continued)
genename	logFC	logCPM	F	PValue	FDR
Becn1	0.000344211	5.71577	4.43538e-06	0.998371	0.999081
Vav3	-0.000388382	4.26463	4.31666e-06	0.998393	0.999081
Klhl33	-0.00105325	2.05087	4.17806e-06	0.998419	0.999081
Lsm5	-0.000774564	1.32763	3.55366e-06	0.998542	0.999121
Rpl36al	0.000375446	3.66364	1.72283e-06	0.998985	0.999481
Maneal	-0.000242125	2.29778	1.25025e-06	0.999135	0.999549
Napepld	0.000214288	3.48872	8.79987e-07	0.999274	0.999567
Trib1	-0.000245998	3.82552	7.76529e-07	0.999318	0.999567
Arvcf	7.33356e-05	7.0016	1.48703e-07	0.999702	0.999867
Zfp955a	-1.49879e-05	3.49938	3.00781e-08	0.999866	0.999899
Rtcb	-2.52766e-05	7.52864	1.71377e-08	0.999899	0.999899

### Sheet: DEG_FMR1-_enrichment
genename	logFC	logCPM	F	PValue	FDR
Herc2	-3.86143	9.34199	672.546	2.31862e-18	2.01506e-14
Hectd4	-3.22781	9.47084	623.953	5.2806e-18	2.01506e-14
Ubr4	-3.60757	9.4389	614.508	6.24144e-18	2.01506e-14
Trrap	-3.56955	8.85535	605.963	7.27634e-18	2.01506e-14
Dync1h1	-3.65185	9.63196	597.181	8.53692e-18	2.01506e-14
Herc1	-3.10452	8.92366	568.133	1.47275e-17	2.8969e-14
Mycbp2	-3.54632	9.36738	557.789	1.80007e-17	3.03492e-14
Mdn1	-3.96764	7.28107	536.679	2.74344e-17	4.04726e-14
Prpf8	-2.81801	9.73108	477.616	9.74602e-17	1.21936e-13
Dync2h1	-3.67862	7.13253	475.07	1.03318e-16	1.21936e-13
Myh10	-2.71161	10.1005	464.204	1.32726e-16	1.42022e-13
Map1a	-2.7119	10.1606	460.605	1.44405e-16	1.42022e-13
Birc6	-2.89855	9.43569	432.438	2.85771e-16	2.59437e-13
Fry	-2.98748	9.23791	392.256	8.1732e-16	6.89e-13
Vps13d	-2.83738	7.71582	370.853	1.49266e-15	1.11411e-12
Lrp1	-3.22532	6.79475	370.452	1.51041e-15	1.11411e-12
Cul9	-2.88677	7.28546	354.296	2.43366e-15	1.68953e-12
Fryl	-2.88189	7.00455	349.38	2.82569e-15	1.85271e-12
Myh9	-2.64408	7.29122	341.182	3.64031e-15	2.26121e-12
Wdfy3	-2.51183	8.22205	331.087	5.01298e-15	2.95816e-12
Dmxl2	-2.22192	9.47426	323.59	6.39583e-15	3.51502e-12
Vps13b	-2.63561	6.83204	321.793	6.78702e-15	3.51502e-12
Apc2	-2.72345	8.97829	321.508	6.85015e-15	3.51502e-12
Prkdc	-3.70831	6.09549	303.927	1.24541e-14	6.12432e-12
Cad	-2.33313	7.56835	295.603	1.66857e-14	7.87698e-12
Ubr2	-2.41814	7.57374	287.573	2.23161e-14	1.01298e-11
Ccdc88c	-2.48813	6.83429	278.556	3.1219e-14	1.33302e-11
Tnc	-3.26724	5.57792	278.25	3.16256e-14	1.33302e-11
Myo5a	-2.30703	9.73564	273.707	3.75471e-14	1.52804e-11
Epg5	-2.42464	6.67993	268.224	4.64438e-14	1.8271e-11
Trank1	-2.68459	5.78984	266.557	4.96046e-14	1.88188e-11
Zzef1	-2.5963	6.31064	265.833	5.10253e-14	1.88188e-11
Szt2	-2.83174	5.70101	263.341	5.63453e-14	1.94435e-11
Heatr5b	-2.28831	8.08936	262.882	5.73452e-14	1.94435e-11
Gprasp1	-2.30658	10.7696	262.744	5.76616e-14	1.94435e-11
Son	-2.55536	8.96015	260.99	6.18512e-14	2.02571e-11
Heatr1	-2.77705	6.25203	260.341	6.35073e-14	2.02571e-11
Htt	-2.16559	7.54183	252.506	8.73962e-14	2.71434e-11
Kdm5b	-2.11528	8.7855	249.447	9.92529e-14	3.00354e-11
Fasn	-2.1477	11.0279	248.141	1.04839e-13	3.09328e-11
Kif5a	-2.02171	10.2566	244.925	1.20113e-13	3.45748e-11
Huwe1	-2.09302	9.42361	243.174	1.29435e-13	3.63713e-11
Mcm3ap	-2.53305	6.88929	241.939	1.36501e-13	3.74647e-11
Rnf213	-3.50891	4.90103	239.19	1.54659e-13	4.11245e-11
Nbea	-1.84614	9.37139	238.733	1.56804e-13	4.11245e-11
Pi4ka	-2.29037	8.51258	237.883	1.62728e-13	4.11709e-11
Hcfc1	-1.98596	8.70155	237.711	1.63958e-13	4.11709e-11
Nup205	-2.26857	7.15907	236.073	1.76183e-13	4.33189e-11
Reln	-3.27211	6.40012	232.454	2.06915e-13	4.98369e-11
Atm	-2.75532	5.93261	231.12	2.19649e-13	5.18458e-11
Mtor	-2.16679	7.67083	230.02	2.3069e-13	5.28692e-11
Unc13a	-2.08866	8.42796	229.803	2.32943e-13	5.28692e-11
Ift172	-2.36042	6.2818	228.623	2.45763e-13	5.47263e-11
Ncor2	-1.8804	7.57248	227.985	2.52935e-13	5.52802e-11
Ep400	-2.25017	7.71391	225.734	2.80305e-13	6.01483e-11
Ash1l	-2.19258	7.78936	223.858	3.05581e-13	6.44013e-11
Vps13c	-2.29824	6.39247	222.49	3.25616e-13	6.74197e-11
L1cam	-2.90408	6.93692	220.838	3.51675e-13	7.15598e-11
Ubr1	-1.93037	7.45317	214.512	4.7458e-13	9.34884e-11
Cul7	-1.99127	7.79221	214.352	4.78225e-13	9.34884e-11
Ubr5	-1.91709	8.50729	214.136	4.83206e-13	9.34884e-11
Myo6	-2.45187	7.87778	213.682	4.93917e-13	9.40195e-11
Fat1	-3.02566	5.33498	210.676	5.72212e-13	1.07194e-10
Eif3a	-1.74608	8.96679	208.318	6.41502e-13	1.18297e-10
Med12	-2.40045	6.19882	207.785	6.58761e-13	1.19611e-10
Dop1b	-2.06231	7.73863	207.402	6.71248e-13	1.20031e-10
Nf1	-1.84739	8.54723	207.014	6.84259e-13	1.20532e-10
Kif26b	-1.93482	7.01229	205.715	7.29972e-13	1.25621e-10
Kmt2a	-2.35034	6.73149	205.594	7.34439e-13	1.25621e-10
Hectd1	-1.88925	8.55228	204.518	7.74967e-13	1.29099e-10
Ryr2	-2.16211	6.0085	204.479	7.76651e-13	1.29099e-10
Ranbp2	-1.90289	7.5873	202.132	8.74038e-13	1.43269e-10
Bptf	-2.09858	7.4929	200.96	9.27699e-13	1.49982e-10
Dop1a	-2.08609	7.03091	200.577	9.46044e-13	1.50881e-10
Kmt2c	-2.11251	7.20222	199.439	1.00272e-12	1.57788e-10
Bsn	-2.11645	6.86612	197.818	1.09003e-12	1.68749e-10
Lyst	-2.20318	6.28373	197.627	1.10097e-12	1.68749e-10
Gcn1	-2.53528	7.66608	194.445	1.29935e-12	1.96602e-10
Dock7	-2.01701	8.07713	194.06	1.32584e-12	1.98071e-10
Myo1b	-1.86726	7.61989	192.009	1.47761e-12	2.17984e-10
Nav2	-2.01731	8.43677	190.45	1.60559e-12	2.3394e-10
Polr2a	-1.80584	8.04708	189.55	1.68495e-12	2.42509e-10
Myo18a	-1.75389	8.11171	188.603	1.77305e-12	2.52114e-10
Pclo	-2.74724	8.38347	185.639	2.0828e-12	2.92634e-10
Ints1	-2.21336	7.93852	183.141	2.38994e-12	3.31836e-10
Dock3	-1.6375	8.33971	181.887	2.56228e-12	3.51628e-10
Ryr3	-2.54529	5.08976	180.626	2.75215e-12	3.73344e-10
Snrnp200	-1.6968	8.97009	179.172	2.98394e-12	4.00187e-10
Arfgef3	-1.74726	7.89565	177.926	3.2022e-12	4.23994e-10
Myo10	-1.99683	6.98022	177.734	3.23746e-12	4.23994e-10
Mical3	-1.85376	7.23295	177.562	3.26923e-12	4.23994e-10
Utp20	-2.29924	5.57246	176.979	3.38098e-12	4.33721e-10
Usp34	-1.62793	8.77999	176.277	3.51822e-12	4.46473e-10
Gtf3c1	-1.77877	8.34241	173.598	4.10613e-12	5.06208e-10
Fat3	-3.4294	4.77539	173.646	4.11811e-12	5.06208e-10
Vps13a	-2.32922	6.40676	173.468	4.13799e-12	5.06208e-10
Zswim8	-1.75376	7.95283	173.372	4.1605e-12	5.06208e-10
Unc79	-2.09611	6.24532	172.945	4.26594e-12	5.13741e-10
Thada	-2.1463	5.85559	169.684	5.16762e-12	6.16043e-10
Slc12a5	-2.25597	5.94089	168.602	5.51096e-12	6.50404e-10
Atrx	-1.82766	9.60695	165.424	6.66992e-12	7.74232e-10
Urb1	-2.41627	5.09507	165.384	6.69138e-12	7.74232e-10
Copa	-1.6044	9.97101	164.658	6.98788e-12	8.00689e-10
Polr1a	-2.05658	6.81802	162.342	8.05369e-12	9.13939e-10
Lrba	-1.86181	6.18799	162.149	8.15025e-12	9.16088e-10
Wdr81	-2.03725	6.25979	159.433	9.64954e-12	1.07438e-09
Ascc3	-1.74686	6.77327	159.17	9.80963e-12	1.08199e-09
Nav1	-1.58842	10.0265	158.964	9.93681e-12	1.08587e-09
Dock4	-1.74082	7.52096	157.753	1.07247e-11	1.16122e-09
Map1b	-1.66761	11.9856	157.533	1.08752e-11	1.16681e-09
Hmgcr	-2.05551	6.59115	156.02	1.19738e-11	1.27311e-09
Nynrin	-1.88456	6.63874	154.135	1.3514e-11	1.42404e-09
Ift140	-1.6223	7.10569	153.656	1.39381e-11	1.45573e-09
Atr	-2.35986	5.57118	152.744	1.47935e-11	1.53152e-09
Lmtk3	-2.58742	5.10534	152.024	1.55127e-11	1.59201e-09
Chl1	-2.1966	7.47642	151.634	1.58991e-11	1.61759e-09
Pcx	-1.73843	7.37985	151.29	1.6261e-11	1.64028e-09
Ahdc1	-1.65866	7.89771	150.797	1.67959e-11	1.67963e-09
4932438A13Rik	-2.78568	5.05955	150.69	1.69358e-11	1.67963e-09
Rictor	-1.69949	6.61982	150.469	1.71633e-11	1.68801e-09
Tenm2	-2.52095	6.28881	150.196	1.74777e-11	1.69472e-09
Myh14	-2.79651	4.65363	150.193	1.75187e-11	1.69472e-09
Kif1a	-1.59338	10.7432	149.911	1.7807e-11	1.70861e-09
Clstn3	-2.08335	6.18161	149.114	1.87753e-11	1.77731e-09
Rad50	-1.99159	5.88738	149.075	1.88242e-11	1.77731e-09
Usp9x	-1.44252	9.64898	148.902	1.90391e-11	1.78333e-09
Med23	-1.85132	6.79973	148.118	2.00615e-11	1.8643e-09
Ppp1r9a	-2.25625	6.88985	147.718	2.06055e-11	1.89989e-09
Pdcd11	-1.9604	6.16934	146.287	2.26886e-11	2.07574e-09
Lmo7	-1.94516	6.45	146.036	2.3076e-11	2.09495e-09
Virma	-1.71962	7.22073	143.563	2.73124e-11	2.46061e-09
Peg3	-1.45334	9.40315	142.336	2.97207e-11	2.6573e-09
Dnajc13	-1.51563	7.38045	142.115	3.01801e-11	2.67809e-09
Mast4	-1.67417	7.31487	141.243	3.20645e-11	2.82407e-09
Cenpe	-2.56668	4.96164	141.041	3.25526e-11	2.83501e-09
Xrn1	-1.68749	7.00472	140.975	3.26691e-11	2.83501e-09
Chd6	-1.8282	6.75751	140.768	3.31447e-11	2.85529e-09
Nup188	-1.76586	6.33391	139.997	3.49833e-11	2.99183e-09
Dnmt1	-1.56239	8.6666	139.401	3.64778e-11	3.0972e-09
Sez6l2	-2.04939	6.01795	137.354	4.21831e-11	3.53273e-09
Ambra1	-1.60146	7.43754	137.344	4.2206e-11	3.53273e-09
Sptbn1	-1.97312	9.25595	136.984	4.33036e-11	3.59908e-09
Urb2	-2.0856	5.78918	136.522	4.47695e-11	3.67908e-09
Ap3b2	-1.56556	9.06996	136.482	4.48897e-11	3.67908e-09
Setx	-1.56569	7.14749	133.579	5.53948e-11	4.50875e-09
Rptor	-1.59475	7.0163	132.856	5.84058e-11	4.72127e-09
N4bp2	-2.30496	5.35629	132.648	5.93316e-11	4.76348e-09
Ralgapa1	-1.49508	8.08926	132.256	6.10415e-11	4.86764e-09
Ncam1	-1.94116	8.09914	131.829	6.29975e-11	4.98991e-09
Cacna1e	-2.50144	5.02126	131.728	6.35202e-11	4.99777e-09
Kmt2d	-1.44661	7.59835	130.272	7.07206e-11	5.52745e-09
Ubr3	-1.43436	8.52296	130.154	7.13475e-11	5.53976e-09
Trio	-1.49895	8.20018	129.8	7.32642e-11	5.6514e-09
Nrxn1	-1.66261	7.02702	129.108	7.71699e-11	5.88286e-09
Cabin1	-1.509	7.36295	129.092	7.72618e-11	5.88286e-09
Rif1	-1.72128	6.05305	128.897	7.84117e-11	5.93214e-09
Atp1a3	-1.68375	8.68095	128.678	7.97096e-11	5.99193e-09
Rai1	-1.71063	7.034	128.29	8.2087e-11	6.13158e-09
Fam193a	-1.54826	7.20946	127.323	8.83376e-11	6.55698e-09
Rlf	-1.56906	6.81912	126.915	9.11326e-11	6.72217e-09
Usp24	-1.55064	7.45672	126.712	9.25552e-11	6.7847e-09
Atg2b	-1.47606	7.22768	126.46	9.43587e-11	6.87421e-09
Cnot1	-1.52383	8.18922	126.059	9.73017e-11	7.00562e-09
Wdr7	-1.41015	9.17849	126.052	9.73497e-11	7.00562e-09
Tenm1	-2.38716	5.35584	125.735	9.98058e-11	7.13883e-09
Focad	-1.86603	6.36977	123.91	1.14909e-10	8.16959e-09
Kalrn	-1.57662	7.7383	122.686	1.26458e-10	8.93686e-09
Plppr3	-2.04144	5.5126	122.442	1.28942e-10	9.05814e-09
Spen	-1.97135	7.05117	122.296	1.30408e-10	9.10699e-09
Cyfip1	-1.61269	8.03699	121.857	1.34993e-10	9.3717e-09
Tcaf1	-1.36363	10.6232	121.733	1.36327e-10	9.40898e-09
Cntn1	-1.57235	6.98162	121.357	1.40451e-10	9.6372e-09
Pik3r4	-1.71901	5.80603	120.826	1.4653e-10	9.99625e-09
Mga	-1.77056	6.68318	119.714	1.60141e-10	1.0862e-08
Nwd2	-1.31337	7.52547	119.566	1.62048e-10	1.09285e-08
Spg11	-1.6788	6.0299	119.423	1.63936e-10	1.0993e-08
Nup155	-1.65422	7.08878	119.023	1.6929e-10	1.12626e-08
Smg1	-1.51672	7.23342	118.981	1.69865e-10	1.12626e-08
Aspm	-2.80846	4.36078	117.602	1.90614e-10	1.25678e-08
Tnks1bp1	-2.12292	6.54522	117.332	1.942e-10	1.27331e-08
Anapc1	-1.43895	8.39214	116.296	2.11378e-10	1.37828e-08
Kif1b	-1.30691	10.1237	114.946	2.36342e-10	1.53258e-08
Rrp12	-1.69822	6.55263	114.575	2.43772e-10	1.57213e-08
Setdb1	-1.5301	7.72862	114.018	2.55362e-10	1.63792e-08
Glg1	-1.81335	5.94547	113.794	2.602e-10	1.65994e-08
Ltn1	-1.50477	7.14374	113.532	2.65971e-10	1.68763e-08
Kdm5a	-1.5472	6.36981	113.452	2.67765e-10	1.68993e-08
Dcaf1	-1.4064	6.97411	113.311	2.70947e-10	1.70091e-08
Dock11	-1.65234	6.5184	113.178	2.74016e-10	1.71108e-08
Tanc2	-1.30161	7.9052	112.985	2.78489e-10	1.72985e-08
Dennd4c	-1.86698	5.14372	112.775	2.83569e-10	1.7504e-08
Sez6l	-1.77549	5.96501	112.722	2.84763e-10	1.7504e-08
Ctr9	-1.38788	7.81837	112.411	2.92327e-10	1.78759e-08
Pfas	-1.76607	6.03436	111.712	3.10211e-10	1.88717e-08
Znfx1	-1.58898	5.83722	111.062	3.27906e-10	1.98459e-08
Bcor	-1.73013	5.94102	110.631	3.40232e-10	2.04868e-08
Gemin5	-1.5565	6.48495	110.295	3.50162e-10	2.09777e-08
Gon4l	-1.56296	6.12273	110.21	3.5275e-10	2.10261e-08
Chd8	-1.44702	8.16889	110.055	3.5746e-10	2.11997e-08
Polr3a	-1.54168	6.5595	109.865	3.63381e-10	2.14431e-08
Tubgcp6	-1.73879	5.59952	109.352	3.799e-10	2.23064e-08
Gbf1	-1.70214	8.36175	108.939	3.93712e-10	2.30029e-08
Tenm3	-2.22232	5.66145	108.311	4.1596e-10	2.41831e-08
Igf2r	-2.91227	4.00592	108.288	4.20031e-10	2.43e-08
Myo16	-1.27851	8.52988	107.893	4.31319e-10	2.48313e-08
Dchs1	-2.30066	4.74981	107.495	4.4703e-10	2.56109e-08
Mybbp1a	-1.59939	7.73468	106.807	4.74583e-10	2.70581e-08
Sugp2	-1.43948	8.3213	106.589	4.83793e-10	2.74506e-08
Ahctf1	-1.63913	6.25257	106.518	4.86868e-10	2.74929e-08
Espl1	-2.18162	4.40491	106.029	5.09091e-10	2.86109e-08
Eml6	-1.437	6.1437	105.068	5.53965e-10	3.09853e-08
Nup214	-1.5384	6.43857	104.823	5.66285e-10	3.1525e-08
Pprc1	-1.57732	6.07056	104.378	5.89421e-10	3.26589e-08
Edc4	-1.45766	7.86059	104.009	6.09322e-10	3.36038e-08
Nisch	-1.30169	9.14913	103.659	6.28891e-10	3.45217e-08
Igsf3	-2.14475	5.06014	102.504	6.9893e-10	3.81888e-08
Nfrkb	-1.62148	6.06139	102.253	7.14856e-10	3.8879e-08
Sptan1	-1.71618	11.3106	102.199	7.18386e-10	3.88917e-08
Mon2	-1.49121	7.51997	102.095	7.25251e-10	3.90841e-08
Ercc5	-1.61977	5.53512	102.022	7.30238e-10	3.9174e-08
Myo7a	-1.56042	6.13699	101.226	7.85684e-10	4.19577e-08
Chd9	-1.48811	6.89574	101.065	7.97446e-10	4.2394e-08
Shprh	-1.34636	7.54772	100.744	8.21454e-10	4.34744e-08
Cep350	-1.96934	5.97881	100.641	8.29488e-10	4.37037e-08
Madd	-1.38622	7.87274	100.581	8.34016e-10	4.37469e-08
Tsc2	-1.35959	7.93519	100.494	8.40767e-10	4.39059e-08
Chd7	-1.63312	6.07528	100.367	8.50793e-10	4.42337e-08
Pole	-1.73328	5.15548	99.7052	9.05165e-10	4.68542e-08
Gapvd1	-1.3734	8.55273	98.7241	9.92247e-10	5.11375e-08
Unc80	-1.60028	5.89972	98.5283	1.01084e-09	5.17169e-08
Ctc1	-1.40003	7.50182	98.4726	1.01609e-09	5.17169e-08
Fam135b	-1.53708	5.73781	98.4296	1.02033e-09	5.17169e-08
Hecw1	-1.2495	8.29074	98.4213	1.02102e-09	5.17169e-08
Baiap3	-1.54036	6.91886	97.7201	1.09122e-09	5.50369e-08
Dbn1	-1.66287	9.65432	97.5968	1.10408e-09	5.54481e-08
Nexmif	-1.65571	8.67133	97.3649	1.12873e-09	5.64462e-08
Cacna1b	-2.10669	4.44402	97.1644	1.15172e-09	5.73528e-08
Cpsf1	-1.29166	7.82809	97.0811	1.15974e-09	5.75097e-08
Prr12	-1.27303	7.20847	96.7781	1.19389e-09	5.87466e-08
Coro7	-1.30924	7.23698	96.7715	1.19464e-09	5.87466e-08
Atp2a2	-1.47999	7.04512	96.5102	1.22499e-09	5.99888e-08
Lamc1	-2.8924	3.42624	96.2512	1.28007e-09	6.24273e-08
Tasor2	-1.66841	6.6311	95.7319	1.32044e-09	6.41309e-08
Itpr2	-2.07411	4.72299	95.5011	1.35108e-09	6.53503e-08
Ylpm1	-1.45778	7.51767	95.1153	1.40173e-09	6.75234e-08
Hdac6	-1.39868	8.07268	94.923	1.42818e-09	6.85178e-08
Kdm4a	-1.26958	8.05952	94.84	1.43978e-09	6.85941e-08
Rab3gap2	-1.2795	7.27749	94.8286	1.4414e-09	6.85941e-08
Nrxn3	-1.62423	5.38154	94.7694	1.44998e-09	6.87256e-08
Kif13b	-1.69688	5.40055	94.5853	1.47627e-09	6.96919e-08
Kmt2b	-1.59038	6.18191	94.0474	1.5559e-09	7.31583e-08
Phip	-1.28445	7.03198	93.668	1.61493e-09	7.56325e-08
Zfp292	-1.49618	7.33829	93.3756	1.66213e-09	7.75353e-08
Atp2b2	-1.55999	5.81862	93.256	1.68202e-09	7.81543e-08
Slc8a1	-1.50142	6.0039	92.9144	1.73979e-09	8.05217e-08
Frem2	-2.4854	4.38383	92.8804	1.74856e-09	8.06116e-08
Usp19	-1.41037	8.01978	92.3698	1.83635e-09	8.43294e-08
Kntc1	-2.16919	4.17748	92.2383	1.86354e-09	8.52462e-08
Kdm4b	-1.30782	8.20079	91.7478	1.954e-09	8.88954e-08
Vps18	-1.31938	7.04131	91.7111	1.96123e-09	8.88954e-08
Ube2o	-1.17229	8.71651	91.687	1.96591e-09	8.88954e-08
Plcg1	-1.27087	7.82356	91.611	1.98094e-09	8.92332e-08
Fam120c	-1.29079	6.92638	91.5309	1.99697e-09	8.96129e-08
Pcm1	-1.24942	9.11521	90.7227	2.16617e-09	9.68377e-08
Abca3	-2.32297	4.83727	90.6027	2.19414e-09	9.75633e-08
Marchf6	-1.47918	6.12251	90.5748	2.19894e-09	9.75633e-08
Dhx9	-1.24293	10.0667	90.1322	2.29968e-09	1.01651e-07
Pcdh8	-2.20175	4.69202	89.7574	2.39084e-09	1.05286e-07
Amot	-1.38839	6.34811	89.1169	2.55077e-09	1.11912e-07
Agrn	-1.50354	5.77028	88.8695	2.61648e-09	1.14369e-07
Slit1	-2.44155	4.27909	88.5722	2.70255e-09	1.17695e-07
Synm	-1.53251	5.28924	87.9642	2.87278e-09	1.24649e-07
Tenm4	-2.30813	4.7145	87.6999	2.9545e-09	1.27725e-07
Celsr2	-2.01553	4.92651	87.4084	3.04427e-09	1.31126e-07
Srcin1	-1.23	8.1485	87.3526	3.06065e-09	1.31352e-07
Kdm5c	-1.13226	7.8568	87.2187	3.10366e-09	1.32715e-07
Top2a	-1.2359	7.48495	87.0179	3.16942e-09	1.35038e-07
Hivep1	-1.35864	5.94998	86.5201	3.33923e-09	1.41761e-07
Rusc2	-1.16895	8.91797	85.9848	3.53245e-09	1.49427e-07
Atp1a1	-1.6196	5.81944	85.8747	3.57409e-09	1.50648e-07
Baz2b	-1.2833	6.37612	85.7978	3.60302e-09	1.51327e-07
Skiv2l	-1.31842	7.50778	85.6701	3.65189e-09	1.52836e-07
Eif4g1	-1.49067	9.18511	85.3782	3.76654e-09	1.56626e-07
Thoc2	-1.28942	7.36854	85.3721	3.76901e-09	1.56626e-07
Vps8	-1.33671	7.99478	84.962	3.9369e-09	1.63029e-07
Ttc3	-1.12807	10.2933	84.5747	4.10299e-09	1.69313e-07
Atp1a2	-1.66455	7.26291	84.3862	4.18663e-09	1.72163e-07
Sphkap	-1.18209	8.17072	83.9584	4.38319e-09	1.79619e-07
Astn1	-1.66415	6.00042	83.7815	4.4678e-09	1.82453e-07
Bod1l	-1.41303	7.88236	83.5063	4.60198e-09	1.87285e-07
Nid1	-2.0428	4.23541	83.2108	4.75687e-09	1.92716e-07
Iars	-1.35843	7.34151	83.1785	4.7681e-09	1.92716e-07
Lrpprc	-1.17793	8.26454	83.1085	4.80435e-09	1.93519e-07
Plec	-1.77431	6.25441	82.7549	4.99272e-09	1.99771e-07
Trappc9	-1.17639	7.79938	82.753	4.99343e-09	1.99771e-07
Prrc2c	-1.29576	8.94702	82.7095	5.01708e-09	2.00039e-07
Syne1	-1.2666	7.62943	82.5453	5.1076e-09	2.02696e-07
Eprs	-1.46026	8.01363	82.5266	5.11806e-09	2.02696e-07
Trappc11	-1.24849	7.83535	82.177	5.31717e-09	2.09877e-07
Alms1	-1.82373	5.03133	81.8281	5.52603e-09	2.17394e-07
Csmd2	-2.40188	3.84352	81.7827	5.57318e-09	2.1852e-07
Snrnp70	-1.112	8.47655	81.4962	5.72956e-09	2.23908e-07
Rere	-1.18517	7.83662	81.4656	5.74889e-09	2.23922e-07
Csmd1	-2.71984	3.56261	81.3811	5.86689e-09	2.27767e-07
Cntn2	-1.94591	4.87828	80.9611	6.08068e-09	2.35292e-07
Tet3	-1.23489	6.79907	80.5326	6.37409e-09	2.4584e-07
Ecpas	-1.17706	8.58041	80.4654	6.4217e-09	2.4687e-07
Ranbp6	-1.12226	7.10596	79.8277	6.89524e-09	2.64213e-07
Lrrk2	-1.93209	4.42935	79.6641	7.02787e-09	2.68424e-07
Shank2	-1.15862	7.2449	79.2054	7.39415e-09	2.81502e-07
Mpdz	-1.42485	6.45341	79.142	7.44732e-09	2.82615e-07
Vps16	-1.18033	7.37637	78.4522	8.05111e-09	3.04549e-07
Pds5b	-1.12279	8.49314	78.2777	8.21215e-09	3.09648e-07
Ap3d1	-1.18309	8.57379	78.1457	8.33641e-09	3.13332e-07
Lars	-1.14694	8.03991	77.8402	8.63178e-09	3.23404e-07
D5Ertd579e	-1.36194	6.03825	77.765	8.70668e-09	3.24223e-07
Nup160	-1.29411	5.95928	77.7625	8.70929e-09	3.24223e-07
Phldb1	-1.16439	6.94261	77.7352	8.73605e-09	3.24223e-07
Ank2	-1.29413	9.33918	77.5931	8.87897e-09	3.28494e-07
Sacs	-1.56494	5.1777	77.1714	9.32072e-09	3.4376e-07
Gse1	-1.40685	6.3052	77.1279	9.366e-09	3.44354e-07
Lrp1b	-2.5868	3.73215	77.1199	9.4328e-09	3.45275e-07
Tnrc18	-1.34117	7.13369	77.0265	9.47574e-09	3.45275e-07
Fras1	-3.04905	3.11993	77.1875	9.4926e-09	3.45275e-07
Arhgap32	-1.11169	7.70073	76.9967	9.50808e-09	3.45275e-07
Nup107	-1.3873	6.4002	76.8565	9.66334e-09	3.49837e-07
Synj1	-1.04916	9.17277	76.8121	9.71247e-09	3.5054e-07
Yeats2	-1.46036	5.9494	76.7661	9.76479e-09	3.51354e-07
Dpp6	-1.47529	5.62163	76.3364	1.02627e-08	3.68147e-07
Nes	-1.63983	6.41167	76.0005	1.06703e-08	3.81608e-07
Ogdhl	-1.17424	7.13688	75.802	1.09194e-08	3.88378e-07
Xpo5	-1.18769	7.56462	75.7972	1.09254e-08	3.88378e-07
Taf1	-1.16068	7.84995	75.2141	1.16961e-08	4.14527e-07
Eif4g3	-1.1598	8.46191	75.0549	1.19166e-08	4.21077e-07
Kidins220	-1.24447	7.38073	74.5991	1.25736e-08	4.42967e-07
Sorl1	-1.84616	4.30529	74.5783	1.26141e-08	4.43069e-07
Ptpn23	-1.10626	6.64479	74.3718	1.29161e-08	4.5233e-07
Celsr3	-2.16868	4.07617	74.1298	1.33126e-08	4.64838e-07
Zfhx3	-1.22878	6.9363	73.9521	1.3575e-08	4.72603e-07
Srrm2	-1.19217	10.0611	73.8048	1.38145e-08	4.79527e-07
Helz	-1.34387	6.35647	73.7185	1.39577e-08	4.83077e-07
Soga1	-1.04549	8.08733	73.2954	1.46801e-08	5.06592e-07
Tecpr2	-1.33358	6.43118	73.0092	1.51929e-08	5.2276e-07
Myo1e	-1.57	4.83224	72.8866	1.5422e-08	5.29101e-07
Emc1	-1.65269	4.71746	72.831	1.55265e-08	5.29692e-07
Dock10	-1.49548	5.09868	72.8283	1.5529e-08	5.29692e-07
Elp1	-0.992628	8.36153	72.7058	1.57565e-08	5.35903e-07
Pgap1	-1.76028	4.6088	72.5815	1.60014e-08	5.42669e-07
Arfgef2	-1.22243	6.34899	72.5001	1.61526e-08	5.46226e-07
Slc1a3	-1.38265	6.9292	72.1277	1.68962e-08	5.68154e-07
Itpr1	-1.41057	6.61776	72.1272	1.68973e-08	5.68154e-07
Ttc21b	-1.38891	5.20079	72.0472	1.70642e-08	5.72134e-07
Sorcs2	-2.05888	3.92779	72.0036	1.71818e-08	5.74445e-07
Nrcam	-1.54042	6.4326	71.9391	1.72874e-08	5.76344e-07
Ibtk	-1.19822	6.15983	71.8459	1.74842e-08	5.81262e-07
Scaf1	-1.20986	7.81303	71.6145	1.79827e-08	5.95373e-07
Megf8	-1.95053	4.40952	71.608	1.80095e-08	5.95373e-07
Pikfyve	-1.12323	6.78116	71.1323	1.90736e-08	6.2879e-07
Thoc2l	-1.72906	4.88395	71.0247	1.93323e-08	6.35542e-07
Kdm3b	-1.11548	7.33379	70.9493	1.9506e-08	6.39472e-07
Hk1	-1.07444	9.85626	70.5838	2.04024e-08	6.67005e-07
Mapkbp1	-1.12576	7.2367	70.3745	2.09359e-08	6.82556e-07
Dmxl1	-1.13547	6.46583	70.3036	2.11205e-08	6.86677e-07
Mapk8ip3	-1.02189	9.29243	70.0594	2.17675e-08	7.05768e-07
Disp2	-1.45012	5.82808	69.9337	2.2111e-08	7.13379e-07
Ckap5	-1.30108	9.9103	69.9287	2.21231e-08	7.13379e-07
Immt	-1.06556	8.36037	69.8759	2.22687e-08	7.16117e-07
Camsap3	-1.31184	7.76981	69.8174	2.2431e-08	7.19377e-07
Atp8a1	-1.47117	5.26009	69.7911	2.25074e-08	7.19462e-07
Sptbn4	-1.60069	5.07842	69.7744	2.25556e-08	7.19462e-07
Wdr11	-1.1576	7.62341	69.4364	2.35203e-08	7.4821e-07
Rev3l	-1.44222	7.50505	69.2804	2.3983e-08	7.60881e-07
Otof	-1.80472	4.78129	69.2127	2.41952e-08	7.65554e-07
Nup153	-1.01888	7.25833	69.1021	2.45237e-08	7.73873e-07
Iqsec1	-1.12253	7.38136	69.0099	2.48087e-08	7.80779e-07
Plxna1	-1.52806	5.48298	68.7783	2.55429e-08	8.01748e-07
Cspg4	-3.04006	3.16157	68.3671	2.74021e-08	8.57825e-07
Aplp2	-1.33749	6.44387	68.0849	2.78751e-08	8.70323e-07
Dcc	-1.6808	4.35291	68.0074	2.81647e-08	8.77045e-07
Usp35	-1.77987	4.59489	67.0694	3.17362e-08	9.85661e-07
Plekha6	-1.22605	6.47783	66.9656	3.2148e-08	9.9583e-07
Stxbp5l	-1.16534	6.9932	66.9205	3.2334e-08	9.9897e-07
Polr3b	-1.20908	5.96771	66.6878	3.33164e-08	1.02663e-06
Dhx57	-0.987646	8.10576	66.6207	3.36037e-08	1.03279e-06
Nat10	-1.14617	6.54077	66.3936	3.46024e-08	1.06072e-06
Nemf	-1.07715	7.17242	66.28	3.51136e-08	1.0736e-06
Setd1b	-1.1474	6.49134	66.0714	3.60746e-08	1.10014e-06
Scaper	-1.07007	7.80562	65.9874	3.64685e-08	1.10928e-06
Ogt	-1.06157	8.21389	65.2135	4.03363e-08	1.22378e-06
Fat4	-1.50692	5.78407	65.1247	4.0811e-08	1.235e-06
Exoc4	-1.03926	7.87092	64.854	4.22829e-08	1.27627e-06
Morc2a	-1.03784	7.37115	64.6725	4.33047e-08	1.30058e-06
Abca1	-1.96419	4.19894	64.6785	4.33087e-08	1.30058e-06
Ncapd3	-1.35739	5.90266	64.6262	4.35717e-08	1.30206e-06
Kndc1	-1.13053	7.32046	64.6062	4.36846e-08	1.30206e-06
Sec16a	-1.04127	7.76941	64.6053	4.3689e-08	1.30206e-06
Fn1	-2.88681	3.78896	64.6313	4.38808e-08	1.30449e-06
Atp2b1	-1.29448	6.34766	64.507	4.42607e-08	1.31015e-06
Zfhx4	-1.53245	5.83254	64.5016	4.42934e-08	1.31015e-06
Spon1	-1.60316	4.53884	64.3531	4.51848e-08	1.33318e-06
Sec31a	-1.02655	8.12158	63.9636	4.75589e-08	1.39973e-06
Ptprf	-1.42999	5.17255	63.8218	4.84705e-08	1.42301e-06
Mroh1	-1.27903	6.06217	63.3322	5.17348e-08	1.51507e-06
Phrf1	-1.11838	7.21011	63.3	5.19564e-08	1.5178e-06
Slc8a2	-1.58132	4.51705	63.1158	5.3274e-08	1.55244e-06
Adgrl3	-1.44887	5.26068	62.8833	5.49493e-08	1.59732e-06
Atg2a	-1.32369	6.2259	62.797	5.5586e-08	1.61186e-06
Map3k4	-1.08451	6.26065	62.7632	5.58395e-08	1.61524e-06
Ttc28	-1.07397	7.18806	62.744	5.5983e-08	1.61543e-06
Srgap3	-0.915222	8.71327	62.6004	5.70764e-08	1.64297e-06
Abca5	-2.29087	3.41572	62.5815	5.75711e-08	1.65087e-06
Thsd7a	-2.08102	4.08223	62.5379	5.76308e-08	1.65087e-06
Egfr	-1.95335	3.77555	62.5148	5.78412e-08	1.65289e-06
Dnah5	-2.68444	3.69773	62.2995	5.98344e-08	1.70285e-06
Dner	-1.35917	6.47145	62.2309	6.00019e-08	1.70285e-06
Knl1	-1.74945	4.43364	62.2188	6.01286e-08	1.70285e-06
Zfp658	-1.65289	4.83014	62.2124	6.01669e-08	1.70285e-06
Ktn1	-1.7039	4.74058	61.7715	6.38854e-08	1.80377e-06
Dlg5	-1.04294	6.96391	61.7086	6.44165e-08	1.81442e-06
Nbas	-1.62209	4.82825	61.5403	6.59295e-08	1.85262e-06
Nol6	-0.952355	7.80172	61.4758	6.64957e-08	1.86409e-06
Copg1	-1.03622	9.20721	61.4544	6.66906e-08	1.86512e-06
Akap11	-1.12007	7.45145	61.1187	6.98314e-08	1.94835e-06
Ltbp4	-1.61065	4.92832	60.9048	7.19314e-08	2.0022e-06
Usp33	-1.07425	8.52433	60.6114	7.48859e-08	2.07954e-06
Acaca	-1.08086	6.61092	60.4918	7.61366e-08	2.10931e-06
Lrp4	-2.53908	2.89286	59.9809	8.30585e-08	2.29568e-06
Dnah9	-2.03235	3.87922	59.815	8.37723e-08	2.31e-06
Cntnap4	-1.82188	4.10362	59.7037	8.50226e-08	2.33901e-06
Epha4	-1.27264	5.75958	59.5898	8.63225e-08	2.36925e-06
Limch1	-1.18982	7.15453	59.3907	8.87601e-08	2.42978e-06
Zfp142	-1.19355	6.03504	59.3765	8.89397e-08	2.42978e-06
Nbeal1	-1.30705	5.10726	59.3266	8.95738e-08	2.44145e-06
Gigyf2	-1.07201	7.56507	59.2576	9.04344e-08	2.45923e-06
Myo9a	-1.01291	7.73554	59.2272	9.08209e-08	2.46379e-06
Ythdc2	-1.10059	6.6312	59.2118	9.10195e-08	2.46379e-06
Usp54	-1.22332	5.40149	59.096	9.25217e-08	2.49872e-06
Fbxo38	-1.17271	6.67303	58.8241	9.61318e-08	2.59029e-06
Pan2	-1.29484	5.35824	58.7877	9.66344e-08	2.5979e-06
Uggt1	-1.93953	4.31252	58.6918	9.80113e-08	2.62893e-06
Chd2	-1.09422	6.49655	58.6656	9.83105e-08	2.63098e-06
Agl	-1.10213	6.98162	58.6298	9.88101e-08	2.63836e-06
Ace	-1.79005	3.89191	58.606	9.92511e-08	2.64416e-06
Cit	-1.01382	7.24986	58.5519	9.99067e-08	2.65563e-06
Plxnd1	-1.35927	4.90425	58.4812	1.0093e-07	2.67234e-06
Cep290	-1.29672	5.24825	58.4767	1.00988e-07	2.67234e-06
Polr1b	-1.15344	6.1935	58.3119	1.03371e-07	2.72927e-06
Tsc1	-1.06645	6.34454	58.2883	1.03719e-07	2.73083e-06
Map4k4	-0.944439	8.91039	58.2763	1.03893e-07	2.73083e-06
Chd4	-1.04913	9.26473	58.2394	1.04439e-07	2.7391e-06
Daam1	-1.02116	8.73858	58.0832	1.0679e-07	2.79453e-06
Dock9	-1.02776	7.14871	57.9691	1.08544e-07	2.83415e-06
Erc2	-0.958088	8.01722	57.9048	1.09544e-07	2.85396e-06
Tep1	-1.75352	3.9972	57.6445	1.13804e-07	2.9584e-06
Ganab	-1.49906	5.1275	57.5254	1.15681e-07	2.99515e-06
Maskbp3	-1.36014	5.03784	57.5228	1.15725e-07	2.99515e-06
Setd2	-1.55133	7.52885	57.5002	1.16084e-07	2.99787e-06
Mtmr4	-0.906833	7.95454	57.4752	1.16502e-07	3.0021e-06
Robo2	-1.63349	5.41964	57.4487	1.16959e-07	3.0073e-06
Rusc1	-0.935189	9.00724	57.3857	1.18011e-07	3.02775e-06
Cep192	-1.61031	4.67463	57.3214	1.19142e-07	3.04872e-06
Phka1	-1.35049	5.4575	57.3082	1.19345e-07	3.04872e-06
Ppargc1b	-1.63174	3.95034	57.2599	1.20266e-07	3.06561e-06
Sorcs3	-1.82817	3.66301	57.2278	1.20929e-07	3.07587e-06
Zc3h7a	-1.79729	4.63442	57.1634	1.21897e-07	3.09382e-06
Nav3	-0.955933	7.89061	57.1044	1.22894e-07	3.11243e-06
Dock6	-1.60691	4.58703	56.9427	1.2584e-07	3.18022e-06
Smarca4	-0.980724	9.49272	56.9055	1.26479e-07	3.18953e-06
Hsp90b1	-1.25439	6.45046	56.719	1.29948e-07	3.26931e-06
Ift122	-1.13575	7.04215	56.7058	1.30196e-07	3.26931e-06
Baz1b	-1.01837	7.64458	56.6653	1.30961e-07	3.28118e-06
Apc	-0.959439	10.0639	56.6514	1.31225e-07	3.28118e-06
Zfyve26	-1.49438	4.63128	56.6227	1.31811e-07	3.28887e-06
Ogdh	-0.97908	9.35453	56.2457	1.39212e-07	3.46621e-06
Unc13b	-1.28964	5.45457	56.0759	1.42722e-07	3.54612e-06
Ptprz1	-1.30359	6.70077	56.0323	1.43627e-07	3.5611e-06
Arhgef40	-1.22303	6.34487	55.9603	1.45151e-07	3.59133e-06
Tln2	-1.19693	8.28785	55.8185	1.48196e-07	3.65902e-06
Smarca2	-1.03925	8.59085	55.633	1.52294e-07	3.74493e-06
Pelp1	-1.0432	6.91604	55.6323	1.5231e-07	3.74493e-06
Ralgapb	-1.0446	7.40409	55.4982	1.55348e-07	3.81168e-06
Cplane1	-1.38606	5.19705	55.3922	1.57814e-07	3.86416e-06
Plxna2	-1.5769	4.6839	55.1938	1.62536e-07	3.97153e-06
Col4a2	-2.22739	3.24978	55.1483	1.64701e-07	4.01611e-06
Cdc42bpb	-0.884655	8.06464	54.9933	1.67392e-07	4.07331e-06
Mical1	-1.20366	5.3451	54.8704	1.70491e-07	4.14019e-06
Srgap2	-0.971204	9.16365	54.6367	1.7651e-07	4.27757e-06
Wdr19	-1.16246	6.16013	54.2775	1.86253e-07	4.50443e-06
Psmd1	-0.96266	8.96405	54.1947	1.88573e-07	4.55119e-06
Trip11	-1.31925	6.21521	54.1654	1.8941e-07	4.56207e-06
Rsf1	-1.00264	7.66699	54.074	1.9202e-07	4.61552e-06
Plxna3	-2.07747	4.08755	53.9903	1.94657e-07	4.6694e-06
Plekhg1	-1.17195	5.43833	53.882	1.97662e-07	4.72367e-06
Ttc37	-1.2739	5.52925	53.88	1.9772e-07	4.72367e-06
Nfasc	-1.83946	4.60598	53.8134	1.99775e-07	4.76312e-06
Clasp1	-0.995059	8.60881	53.7549	2.01469e-07	4.79383e-06
Gaa	-1.6324	5.07642	53.6038	2.06153e-07	4.89541e-06
Trip12	-0.985975	8.66413	53.3988	2.12615e-07	5.03873e-06
Notch1	-1.91469	3.72955	53.3495	2.14546e-07	5.0743e-06
Hip1r	-0.989828	6.66432	53.27	2.16814e-07	5.11768e-06
Mtr	-1.12265	5.68728	53.2056	2.18953e-07	5.15785e-06
Atad2b	-1.02621	6.02342	53.142	2.21077e-07	5.19752e-06
Edrf1	-1.06418	6.35984	52.8904	2.29714e-07	5.38983e-06
Mest	-1.35843	5.81363	52.7878	2.3335e-07	5.46428e-06
App	-1.08277	7.92283	52.7679	2.34047e-07	5.46976e-06
Uba6	-1.06336	6.89836	52.6668	2.37699e-07	5.54318e-06
Wdr35	-0.97589	7.55639	52.654	2.38161e-07	5.54318e-06
Gria2	-1.13122	6.18099	52.6423	2.38598e-07	5.54318e-06
Xpo1	-0.922338	8.50539	52.6118	2.39707e-07	5.558e-06
Pcnt	-1.47089	5.20641	52.584	2.40761e-07	5.57149e-06
Nup98	-1.07235	6.94416	52.5625	2.41526e-07	5.57827e-06
Ankhd1	-1.07732	7.19983	52.3932	2.47886e-07	5.71396e-06
Polr2b	-0.852947	7.89036	52.14	2.57734e-07	5.92938e-06
Map1s	-1.10615	7.38521	52.0437	2.61596e-07	6.00653e-06
Tnr	-1.42603	4.61928	51.9193	2.66736e-07	6.11267e-06
Nipbl	-1.00886	6.87461	51.8766	2.68442e-07	6.13984e-06
Hadha	-0.952201	7.68035	51.7026	2.75774e-07	6.29532e-06
Efr3b	-0.876108	8.14901	51.5314	2.83201e-07	6.4524e-06
Arid1a	-0.897553	8.27835	51.5153	2.83915e-07	6.4562e-06
Sdk2	-1.91976	3.32572	51.4689	2.86943e-07	6.50522e-06
Pde4dip	-0.847133	8.60911	51.4419	2.87173e-07	6.50522e-06
Slc7a14	-1.9437	3.71108	51.4195	2.88648e-07	6.5261e-06
Syngap1	-0.907384	8.33321	51.2845	2.94308e-07	6.64134e-06
Hspg2	-2.3997	2.72242	51.2716	2.99159e-07	6.73793e-06
Ncan	-1.00895	6.98583	51.1399	3.01029e-07	6.76712e-06
2900026A02Rik	-1.38119	4.93723	51.0128	3.07123e-07	6.89101e-06
Ap1b1	-0.969881	8.8108	50.9668	3.09297e-07	6.9266e-06
Dip2b	-0.903669	7.73383	50.9436	3.10424e-07	6.93056e-06
Nsd1	-0.83057	8.78723	50.939	3.10648e-07	6.93056e-06
Inf2	-1.28313	5.11012	50.9254	3.11347e-07	6.93306e-06
Stt3a	-1.77054	3.86871	50.9049	3.12616e-07	6.94098e-06
Gemin4	-1.34754	4.95587	50.8943	3.12879e-07	6.94098e-06
Cacna1g	-1.95465	3.29038	50.7738	3.20024e-07	7.08615e-06
Clstn1	-1.06602	6.85901	50.5808	3.28638e-07	7.26327e-06
Ep300	-1.01204	7.17238	50.5358	3.30977e-07	7.30129e-06
Las1l	-0.96418	6.76281	50.2558	3.45947e-07	7.60583e-06
Ankrd17	-0.954462	8.94046	50.2534	3.46071e-07	7.60583e-06
Krba1	-1.22607	5.26252	50.1775	3.50291e-07	7.68427e-06
Ptprd	-1.36875	5.23923	50.0355	3.58271e-07	7.84474e-06
Islr2	-1.28458	6.66359	49.9822	3.61285e-07	7.89609e-06
C2cd3	-1.03415	5.64044	49.6427	3.81372e-07	8.31968e-06
Heatr5a	-1.28262	5.2901	49.6157	3.83037e-07	8.32425e-06
Kif15	-1.24674	4.78915	49.6149	3.83114e-07	8.32425e-06
Ipo11	-0.958462	7.52505	49.5949	3.84275e-07	8.32425e-06
Myo9b	-1.19564	5.0737	49.5935	3.84402e-07	8.32425e-06
Wdr90	-1.58083	4.115	49.5689	3.8608e-07	8.34526e-06
Bahcc1	-1.41224	4.94809	49.5044	3.89936e-07	8.41321e-06
Vars	-1.1359	6.87438	49.3841	3.97462e-07	8.55993e-06
Vps11	-0.952492	7.60263	49.3404	4.00253e-07	8.60434e-06
Atp2b3	-1.67389	3.96114	49.3311	4.01142e-07	8.60777e-06
Dst	-1.73327	6.36206	49.2554	4.05762e-07	8.69111e-06
Igf1r	-1.71146	3.81062	49.1154	4.15382e-07	8.88104e-06
Ripor2	-0.964303	7.17354	48.9349	4.27218e-07	9.10497e-06
Armcx4	-1.11634	5.54611	48.9326	4.27398e-07	9.10497e-06
Simc1	-1.39852	4.42239	48.6068	4.50621e-07	9.5824e-06
2700049A03Rik	-1.53974	4.99759	48.54	4.55467e-07	9.66803e-06
Sulf2	-1.40418	5.04381	48.3171	4.72246e-07	1.00062e-05
Tecpr1	-0.901367	6.96464	48.2537	4.77089e-07	1.00907e-05
Golgb1	-1.34619	5.74017	48.2064	4.80796e-07	1.01509e-05
Atp2b4	-1.28437	4.9091	48.1453	4.85657e-07	1.02352e-05
Jmjd1c	-1.15266	6.55191	48.0507	4.93148e-07	1.03746e-05
Cdh10	-1.64294	3.752	47.6269	5.29102e-07	1.11111e-05
Ncaph	-1.18416	5.07149	47.5876	5.32084e-07	1.11539e-05
Clstn2	-1.53901	4.8682	47.4687	5.42635e-07	1.13352e-05
Neo1	-1.3048	5.88166	47.4677	5.42654e-07	1.13352e-05
Telo2	-1.12535	6.39012	47.4361	5.45473e-07	1.1374e-05
Arid1b	-0.832318	7.95998	47.2818	5.59524e-07	1.16464e-05
Tanc1	-1.24293	4.78791	47.2657	5.61102e-07	1.16587e-05
Zbtb38	-0.920057	6.79686	47.1776	5.69257e-07	1.17895e-05
Kank1	-1.08733	5.42134	47.1763	5.69398e-07	1.17895e-05
Mms19	-1.00865	6.71614	46.987	5.87515e-07	1.21433e-05
Zc3h13	-0.977398	7.55446	46.7311	6.13034e-07	1.26486e-05
Hltf	-1.11505	5.67392	46.6334	6.23128e-07	1.28345e-05
Zc3h7b	-0.895454	6.54979	46.5584	6.30948e-07	1.29729e-05
Afdn	-0.88478	8.45241	46.5237	6.34604e-07	1.30254e-05
Uhrf1bp1	-1.01226	5.63436	46.3511	6.53221e-07	1.33842e-05
Helb	-1.50296	3.89134	46.3301	6.55913e-07	1.34161e-05
Mcf2l	-0.978298	8.17642	46.2656	6.62621e-07	1.35149e-05
Clip1	-0.835438	7.27098	46.2619	6.63034e-07	1.35149e-05
Nup133	-0.887173	7.1345	46.2297	6.66628e-07	1.35419e-05
Slc39a6	-1.6205	4.37835	46.2316	6.66653e-07	1.35419e-05
Zdbf2	-1.03658	6.82513	46.0844	6.83098e-07	1.38521e-05
Stt3b	-1.29052	4.76759	46.075	6.84276e-07	1.38522e-05
Smc5	-0.920556	6.3702	46.0463	6.87489e-07	1.38886e-05
Crybg3	-1.90012	3.49227	46.0508	6.88429e-07	1.38886e-05
Slc1a4	-1.45834	5.23444	45.8036	7.16253e-07	1.44218e-05
Brat1	-1.10068	5.83427	45.7946	7.17304e-07	1.44218e-05
Zc3h11a.1	-1.09018	5.92398	45.6754	7.31895e-07	1.46902e-05
Scaf11	-0.884391	6.89519	45.589	7.4266e-07	1.48694e-05
Dnah2	-1.88929	3.46148	45.5964	7.43344e-07	1.48694e-05
Lamb2	-2.20186	3.04395	45.586	7.4882e-07	1.49536e-05
Kif20b	-1.48977	3.97572	45.5267	7.50944e-07	1.49707e-05
Cand2	-1.28671	5.23463	45.445	7.61073e-07	1.5147e-05
Exoc2	-0.863685	7.99813	45.3895	7.68211e-07	1.52398e-05
Akap6	-1.01198	7.33773	45.3863	7.6864e-07	1.52398e-05
Os9	-1.48933	4.53601	45.3803	7.69607e-07	1.52398e-05
Dnah1	-1.72014	3.39209	45.262	7.86586e-07	1.55499e-05
Erc1	-0.818322	9.05136	45.1788	7.96257e-07	1.57148e-05
Ndufs1	-0.778308	8.97905	45.1497	8.00219e-07	1.57666e-05
Brca2	-1.72452	4.14226	45.119	8.04854e-07	1.58315e-05
Nrp2	-1.63953	4.40706	44.9168	8.3297e-07	1.6353e-05
Phkb	-1.08497	5.8517	44.9069	8.34138e-07	1.6353e-05
Srcap	-0.845711	7.11683	44.816	8.47194e-07	1.65814e-05
Ptpn13	-1.36936	4.66866	44.7226	8.61035e-07	1.68244e-05
Akap1	-1.43344	4.50239	44.4114	9.08434e-07	1.77212e-05
Dnah11	-3.2148	2.36826	44.1024	9.1367e-07	1.77939e-05
Snd1	-0.855774	8.56505	44.3383	9.19743e-07	1.78827e-05
Phf8	-0.914063	6.30631	44.2899	9.27481e-07	1.80035e-05
Prrc2b	-0.7827	8.60938	44.1961	9.42619e-07	1.82673e-05
Tmem132a	-1.26841	5.44852	44.1429	9.51406e-07	1.84019e-05
Gak	-0.858448	7.32173	44.1348	9.52682e-07	1.84019e-05
Macf1	-1.4578	7.77856	44.1156	9.55845e-07	1.84328e-05
Thbs1	-2.40922	2.86414	44.1229	9.65712e-07	1.85927e-05
Ank3	-0.966186	7.60748	43.9123	9.90173e-07	1.90326e-05
Zfyve16	-0.996849	5.82685	43.8983	9.92618e-07	1.90486e-05
Npas3	-0.91245	6.74834	43.7163	1.02453e-06	1.96291e-05
Zc3h11a	-1.07053	5.92418	43.6212	1.0417e-06	1.99256e-05
Prmt9	-0.923915	6.7153	43.4023	1.08233e-06	2.06693e-05
Washc2	-0.927223	7.45882	43.2713	1.10744e-06	2.11062e-05
Chd5	-0.85061	8.77795	43.2645	1.10878e-06	2.11062e-05
Usp48	-0.879713	7.0997	43.0755	1.14623e-06	2.17839e-05
Sik3	-0.83571	7.40808	43.0644	1.14847e-06	2.17915e-05
Zfp445	-0.817675	8.07568	42.9748	1.16675e-06	2.20824e-05
Hydin	-2.2347	3.04709	43.0144	1.16755e-06	2.20824e-05
Med12l	-1.04455	5.47132	42.8967	1.183e-06	2.23387e-05
Tln1	-1.16942	6.80512	42.8337	1.1962e-06	2.25519e-05
Cep295	-1.46389	5.39699	42.8068	1.20198e-06	2.26247e-05
Notch2	-2.16569	3.05134	42.7804	1.2158e-06	2.28141e-05
Col6a3	-1.93397	3.15689	42.7642	1.2159e-06	2.28141e-05
Atad2	-1.27331	4.53122	42.6954	1.22605e-06	2.29679e-05
Sipa1l1	-0.865299	6.45876	42.6754	1.23017e-06	2.30087e-05
Ap4e1	-1.25515	4.62937	42.6076	1.24523e-06	2.32535e-05
Ddb1	-0.790782	10.1274	42.5758	1.25207e-06	2.33442e-05
Kdm6a	-1.07327	5.71942	42.4509	1.28021e-06	2.38313e-05
Srgap1	-0.801358	7.54034	42.3513	1.30305e-06	2.42182e-05
Ppp1r9b	-1.15143	6.21445	42.3265	1.30884e-06	2.42653e-05
Copg2	-0.882809	7.49076	42.3227	1.3097e-06	2.42653e-05
Tdrd6	-1.97677	2.91647	42.3428	1.31381e-06	2.43035e-05
Asap3	-1.76709	3.42651	42.2861	1.32064e-06	2.43915e-05
Sipa1l2	-0.845629	6.77068	42.231	1.33129e-06	2.45499e-05
Cic	-0.822071	7.56936	42.2181	1.33435e-06	2.45679e-05
Oplah	-1.15592	5.25308	42.1626	1.34774e-06	2.47758e-05
Plxna4	-1.4589	4.84017	42.005	1.38637e-06	2.54462e-05
Sik2	-0.891652	6.79752	41.8875	1.41566e-06	2.5912e-05
Smchd1	-0.7801	7.61497	41.8856	1.41614e-06	2.5912e-05
Ntrk2	-0.948639	6.10967	41.6811	1.46919e-06	2.68181e-05
Cacna1h	-2.03423	3.26554	41.6977	1.4702e-06	2.68181e-05
Nwd1	-0.985084	6.02522	41.616	1.4865e-06	2.70735e-05
Tmem131	-1.76893	4.14405	41.4896	1.52153e-06	2.76688e-05
Tro	-1.18999	6.22118	41.4174	1.54075e-06	2.79752e-05
Rttn	-2.09129	3.36795	41.3575	1.56263e-06	2.8329e-05
Zfp462	-0.860828	7.91489	41.2003	1.60247e-06	2.89641e-05
Cenpj	-1.26288	4.57126	41.2009	1.60257e-06	2.89641e-05
Stk11ip	-1.07497	5.41092	41.1833	1.6075e-06	2.90087e-05
Por	-1.33081	4.52923	41.1362	1.62155e-06	2.92177e-05
Fstl5	-1.83574	4.04072	41.0079	1.66055e-06	2.98747e-05
Mki67	-1.09498	6.25528	40.9027	1.69161e-06	3.03872e-05
Svil	-1.76708	3.75553	40.8595	1.70655e-06	3.0609e-05
Rapgef3	-1.01806	5.20605	40.7634	1.73523e-06	3.10762e-05
Plce1	-1.18561	4.78603	40.6604	1.7683e-06	3.16205e-05
Rprd2	-1.0153	5.93501	40.6068	1.78559e-06	3.18812e-05
Rb1cc1	-0.821607	7.32062	40.547	1.80519e-06	3.21368e-05
Adgrb3	-1.28283	4.99446	40.5411	1.80733e-06	3.21368e-05
Supt6	-0.760804	8.25615	40.5383	1.80807e-06	3.21368e-05
Polrmt	-1.16424	4.8921	40.4665	1.83224e-06	3.25174e-05
Sf3b3	-0.760559	8.18093	40.3109	1.88517e-06	3.34066e-05
Pygb	-0.82712	8.75999	40.2977	1.88976e-06	3.34321e-05
Pcdh1	-1.26793	4.87208	40.2912	1.89228e-06	3.34321e-05
Cacna1a	-1.44182	4.21638	40.1345	1.9481e-06	3.43669e-05
D630003M21Rik	-1.72025	3.55747	40.022	1.99085e-06	3.50687e-05
Nrp1	-1.48111	4.11921	39.985	2.00279e-06	3.52265e-05
Kdm6b	-0.919227	6.20178	39.8671	2.04626e-06	3.59374e-05
Dennd4a	-0.936905	6.05234	39.8132	2.06681e-06	3.6184e-05
Uba1	-0.810581	11.0463	39.811	2.06762e-06	3.6184e-05
Rab3gap1	-0.909407	6.43037	39.8062	2.0695e-06	3.6184e-05
Tbc1d32	-1.09136	5.38905	39.7287	2.09956e-06	3.66553e-05
Ipo8	-0.922007	6.36834	39.6418	2.13369e-06	3.71961e-05
Tm9sf2	-1.53048	4.56225	39.5634	2.16548e-06	3.76948e-05
Hyou1	-1.47862	4.68127	39.5414	2.17431e-06	3.77926e-05
Frmd4a	-0.768695	8.28999	39.5114	2.18612e-06	3.7942e-05
Pdgfra	-1.22664	4.54015	39.4128	2.22708e-06	3.85962e-05
Clcn6	-1.52461	4.19562	39.2797	2.2836e-06	3.95177e-05
Kdm4c	-0.951879	5.98736	39.2607	2.29101e-06	3.95879e-05
Dido1	-0.941442	6.4877	39.2387	2.30043e-06	3.96925e-05
Stk36	-1.13229	4.6862	39.1612	2.33439e-06	4.02196e-05
Erich3	-1.58552	3.5256	39.1171	2.356e-06	4.05327e-05
Prex1	-0.870549	7.7122	39.096	2.36279e-06	4.05347e-05
Anapc4	-0.846501	7.9735	39.0956	2.36298e-06	4.05347e-05
Nefh	-1.03039	5.88583	38.9375	2.43436e-06	4.16985e-05
Ppp6r3	-0.786045	8.03078	38.8052	2.49573e-06	4.26879e-05
Cyp51	-0.995052	5.46863	38.7132	2.53955e-06	4.33744e-05
Ap3b1	-0.934511	6.49397	38.5207	2.63373e-06	4.48583e-05
Sgsm1	-0.890797	6.85732	38.5201	2.63403e-06	4.48583e-05
Akap13	-1.13694	5.77126	38.4085	2.69046e-06	4.57534e-05
Man2c1	-0.909021	6.01137	38.3542	2.71833e-06	4.61607e-05
Dhcr7	-1.29679	4.45174	38.295	2.74961e-06	4.66249e-05
Smg6	-0.910168	6.11071	38.229	2.78385e-06	4.71377e-05
Syne2	-0.919958	6.45515	38.2165	2.7905e-06	4.71826e-05
Lpin1	-1.28767	4.85646	38.1506	2.82606e-06	4.77155e-05
Slc6a1	-1.05733	5.82406	38.0317	2.89074e-06	4.87379e-05
Gm43738	-0.762375	8.61989	38.0221	2.89593e-06	4.87557e-05
Phka2	-1.10995	5.09563	37.9382	2.94301e-06	4.94301e-05
Fam214a	-0.919878	5.74674	37.9356	2.94436e-06	4.94301e-05
Bag6	-0.810123	9.61224	37.8243	3.00773e-06	5.04222e-05
Usp42	-0.88611	6.00032	37.8055	3.0187e-06	5.05344e-05
Pola1	-1.0361	4.9866	37.7016	3.0797e-06	5.14825e-05
Syt11	-0.82807	6.50414	37.6917	3.08538e-06	5.15044e-05
Camta1	-0.758319	9.52459	37.6618	3.10313e-06	5.17277e-05
Nedd4	-0.740658	10.9973	37.5607	3.16413e-06	5.267e-05
Zfp715	-0.978605	6.43321	37.505	3.19831e-06	5.3164e-05
Gria3	-1.36626	4.16146	37.432	3.24463e-06	5.38581e-05
Cdh6	-1.44164	3.67879	37.3599	3.29135e-06	5.45569e-05
Gfpt1	-0.734668	8.54126	37.319	3.31529e-06	5.48767e-05
Cacna2d1	-1.08405	4.97434	37.2186	3.38072e-06	5.58813e-05
Cpt1a	-1.039	6.30039	37.1987	3.39353e-06	5.60146e-05
Ercc6	-1.01309	5.70628	37.0806	3.47229e-06	5.72346e-05
Nalcn	-1.61836	3.86091	37.0611	3.48744e-06	5.74041e-05
Cacna1c	-1.65496	3.69226	37.0463	3.49833e-06	5.75033e-05
Mprip	-0.897012	6.99628	36.9705	3.54736e-06	5.82281e-05
Per1	-0.895509	6.55641	36.9349	3.57204e-06	5.85516e-05
Ralgapa2	-1.06473	5.21839	36.9229	3.5806e-06	5.85904e-05
Iqgap3	-1.71492	3.69203	36.9218	3.58433e-06	5.85904e-05
Herc4	-0.868216	6.54297	36.905	3.59292e-06	5.86496e-05
Npc1	-1.4697	3.79198	36.8172	3.65696e-06	5.96126e-05
Aqr	-0.813007	7.62698	36.8012	3.66637e-06	5.96835e-05
Ddx24	-0.760906	8.11573	36.7359	3.7134e-06	6.03636e-05
Scn8a	-1.39244	3.89824	36.7314	3.71838e-06	6.03636e-05
Ssh2	-0.759091	7.23403	36.6825	3.75242e-06	6.08326e-05
Bcorl1	-0.842663	6.5506	36.6644	3.76581e-06	6.09658e-05
Tbl3	-0.817348	6.85312	36.6048	3.80998e-06	6.15964e-05
Cluh	-0.798184	7.51182	36.5274	3.86819e-06	6.2452e-05
Cfap57	-1.66811	3.14356	36.4994	3.89883e-06	6.28607e-05
Cyfip2	-0.73361	9.42536	36.4771	3.90654e-06	6.2899e-05
Myo1c	-1.01328	5.29344	36.4364	3.93813e-06	6.33212e-05
Tbcd	-0.809497	7.51069	36.4229	3.94843e-06	6.34006e-05
Rapgef2	-0.72726	7.77526	36.1635	4.15538e-06	6.66329e-05
Zfp638	-0.880659	7.8511	36.1472	4.16878e-06	6.67571e-05
Cul2	-0.812399	8.23969	36.0812	4.22356e-06	6.75426e-05
Usp36	-1.11611	4.95208	35.974	4.3145e-06	6.89035e-05
Tm9sf4	-1.3829	4.30343	35.9583	4.32858e-06	6.90351e-05
Epha5	-1.01596	5.47054	35.941	4.34264e-06	6.91657e-05
Gli2	-1.352	4.00485	35.8673	4.40791e-06	7.01107e-05
Vps39	-0.734751	7.29497	35.7585	4.50261e-06	7.15206e-05
Myof	-1.68469	3.6423	35.628	4.62533e-06	7.33712e-05
Aacs	-0.761903	8.11514	35.6148	4.63332e-06	7.33992e-05
Hcn4	-1.62995	3.22664	35.5729	4.68089e-06	7.40535e-05
Nhsl1	-0.839497	5.80189	35.5121	4.72944e-06	7.47213e-05
Mast1	-0.763384	9.0264	35.504	4.73694e-06	7.47399e-05
Smarca1	-0.826217	7.97178	35.4532	4.78531e-06	7.54022e-05
Zfp267	-0.841718	5.97415	35.3957	4.84073e-06	7.61737e-05
Asxl1	-0.751566	7.39974	35.3345	4.90033e-06	7.70089e-05
Wdr36	-0.782229	7.10179	35.3064	4.92809e-06	7.73422e-05
Atad5	-1.20579	4.6923	35.2636	4.97118e-06	7.79149e-05
Wdhd1	-0.951069	5.23274	35.2351	4.99929e-06	7.82514e-05
A2m	-2.27239	2.41889	35.2578	5.02347e-06	7.85258e-05
Col12a1	-2.56079	2.19758	35.0912	5.12364e-06	7.99858e-05
Mast3	-0.736123	7.32017	35.0664	5.17146e-06	8.06256e-05
Sez6	-1.13136	5.76597	35.0099	5.23088e-06	8.14443e-05
Dctn1	-0.81564	10.0439	34.9965	5.24482e-06	8.15538e-05
Ttc21a	-1.91177	3.12277	34.9839	5.27631e-06	8.19355e-05
Flna	-0.979657	6.76332	34.8715	5.37888e-06	8.34186e-05
Cse1l	-0.784886	8.83502	34.8575	5.39409e-06	8.35446e-05
Zfp536	-0.970265	6.11989	34.7801	5.47929e-06	8.4753e-05
AW551984	-0.739003	9.50554	34.703	5.56533e-06	8.59713e-05
Wdr62	-1.52314	3.64263	34.329	6.00955e-06	9.26075e-05
Nup210	-1.48144	3.37188	34.33	6.01062e-06	9.26075e-05
Grm7	-1.36671	3.98456	34.3077	6.03346e-06	9.28383e-05
Usp20	-0.827017	6.73458	34.2941	6.04818e-06	9.29435e-05
Dlgap2	-0.876639	5.53423	34.2789	6.0671e-06	9.3113e-05
Eftud2	-0.695724	8.42025	34.2552	6.09638e-06	9.34409e-05
Zbtb40	-1.19757	4.3524	34.2206	6.14079e-06	9.39996e-05
Slc6a17	-1.11447	4.65352	34.2072	6.15725e-06	9.41294e-05
Pwp2	-0.881304	5.85367	34.0883	6.30827e-06	9.61706e-05
Tcaf2	-1.59964	3.34947	34.0906	6.31365e-06	9.61706e-05
Tfrc	-1.35892	4.0792	34.0844	6.31522e-06	9.61706e-05
Hspa5	-0.960851	6.45277	34.068	6.33458e-06	9.62312e-05
Fcsk	-1.31029	4.20836	34.0684	6.33551e-06	9.62312e-05
Ints2	-1.04605	5.53663	34.0458	6.36356e-06	9.65112e-05
Aars2	-1.06745	4.72922	34.041	6.3703e-06	9.65112e-05
Ampd3	-0.841482	6.34883	34.0109	6.40925e-06	9.69732e-05
Mthfd1l	-0.927343	5.4734	34	6.42367e-06	9.69732e-05
Akap8l	-0.911815	6.04147	33.9986	6.42544e-06	9.69732e-05
Slc1a2	-0.914689	6.52957	33.9349	6.51001e-06	9.81241e-05
Unc13c	-1.12326	5.16302	33.8289	6.65394e-06	0.000100166
Bcas3	-0.793715	6.85108	33.7913	6.70518e-06	0.000100808
Trpm3	-1.08407	4.8326	33.7302	6.79085e-06	0.000101966
Scn2a	-1.03863	5.34499	33.7021	6.83007e-06	0.000102425
Lamb1	-1.55542	3.85062	33.6869	6.85474e-06	0.000102664
Cdan1	-1.16	4.37585	33.5464	7.05436e-06	0.00010552
Nhs	-0.925057	5.43039	33.5103	7.10626e-06	0.000106162
Dchs2	-1.62924	3.23698	33.5054	7.12535e-06	0.000106313
Abcd3	-0.759469	8.48549	33.4031	7.26574e-06	0.000108263
Pcdhgc4	-0.876307	5.89332	33.3975	7.27441e-06	0.000108263
Pcf11	-0.887195	6.2671	33.3668	7.32083e-06	0.000108817
Zfc3h1	-0.892907	5.89203	33.3387	7.36376e-06	0.000109317
Cntn4	-1.68666	3.38905	33.3132	7.41272e-06	0.000109906
Asxl3	-0.871343	5.99888	33.2164	7.55349e-06	0.000111837
Scaf4	-0.917246	6.79982	33.211	7.56191e-06	0.000111837
Tfip11	-0.791795	6.66214	33.1935	7.58946e-06	0.000112104
Ipo7	-0.748403	9.13346	33.152	7.65542e-06	0.000112937
Pxdn	-1.42736	3.58366	33.1404	7.67912e-06	0.000113145
Pcdh19	-1.12863	4.69978	33.0796	7.77275e-06	0.000114382
Dicer1	-0.721695	6.86008	33.0544	7.81299e-06	0.00011483
Slit3	-2.10948	2.6272	33.0733	7.84927e-06	0.00011522
Rnf123	-0.881883	6.58174	32.9203	8.03522e-06	0.000117802
Rpgrip1l	-0.805602	5.92731	32.9145	8.04513e-06	0.000117802
Sv2a	-0.862169	5.92272	32.8817	8.10055e-06	0.000118467
Aff2	-0.75093	7.04642	32.8663	8.12669e-06	0.000118702
Efl1	-0.894275	6.13982	32.8268	8.1943e-06	0.000119542
Lama5	-2.75053	1.84244	32.5402	8.24024e-06	0.000120063
Arhgef18	-0.751063	6.84794	32.7446	8.33694e-06	0.000121197
Myorg	-1.47305	3.55126	32.7472	8.33856e-06	0.000121197
Prickle1	-0.722392	6.85206	32.6932	8.42743e-06	0.000122338
Tnik	-0.734289	8.93253	32.6506	8.50334e-06	0.000123288
Sorbs2	-0.804505	5.85147	32.588	8.61642e-06	0.000124774
Vwa5b2	-1.33538	4.26189	32.4815	8.81384e-06	0.000127477
Aldh18a1	-0.727032	7.30614	32.4564	8.85886e-06	0.000127971
Pnn	-0.740655	6.89015	32.2522	9.25022e-06	0.000133461
Slf1	-0.921911	5.35722	32.1188	9.51633e-06	0.000137107
Pex1	-0.935501	5.60994	32.111	9.53208e-06	0.000137107
Adgrl1	-0.873649	5.8445	32.1081	9.53779e-06	0.000137107
Ice1	-0.77047	6.9174	32.0316	9.69411e-06	0.000139185
Rasgrf1	-0.872327	5.83536	32.0189	9.7206e-06	0.000139396
Ncam2	-1.07529	5.03987	31.9684	9.82625e-06	0.000140713
Ptprk	-1.46565	4.48402	31.9642	9.83631e-06	0.000140713
Tgs1	-0.870492	5.79195	31.8775	1.00183e-05	0.000143143
Gm38394	-0.794697	6.28299	31.8563	1.00637e-05	0.000143618
Slc6a7	-1.58236	3.48387	31.8209	1.01493e-05	0.000144664
Npepps	-0.721276	9.46476	31.7805	1.02279e-05	0.000145609
Med24	-0.780205	7.17858	31.7531	1.02881e-05	0.00014629
Raph1	-0.71904	6.70591	31.7434	1.03096e-05	0.000146418
Zfp748	-1.13006	4.4634	31.6584	1.05006e-05	0.000148952
Slit2	-1.49644	3.48534	31.6503	1.0526e-05	0.000149133
Zkscan16	-0.97634	5.01894	31.5351	1.07815e-05	0.00015257
Grin1	-1.18714	5.52589	31.4923	1.0881e-05	0.000153794
Usp11	-0.732649	8.48104	31.4241	1.10416e-05	0.000155876
Sorcs1	-1.30819	3.84658	31.4198	1.10558e-05	0.000155891
Gpc2	-1.64326	3.7732	31.3944	1.11191e-05	0.000156596
Kdm3a	-0.810966	6.54568	31.3103	1.1316e-05	0.00015918
Serinc1	-0.790452	6.49739	31.2996	1.13421e-05	0.000159357
Rtl1	-1.73102	2.91751	31.1602	1.17305e-05	0.000164617
Tmem63b	-1.12002	4.42436	31.1391	1.17445e-05	0.000164619
Pik3c2b	-0.735651	6.2685	31.1284	1.17702e-05	0.000164783
Lonp2	-0.740081	7.95673	31.0889	1.18713e-05	0.000166001
Adgrg1	-1.0596	5.30841	31.0381	1.20035e-05	0.000167652
Top2b	-0.6514	9.37953	30.8658	1.24611e-05	0.000173837
Nbr1	-0.733286	8.47078	30.8212	1.25829e-05	0.000175329
Nkrf	-0.697263	7.12687	30.7129	1.28841e-05	0.000179313
Cachd1	-1.36899	3.57531	30.7047	1.29148e-05	0.000179529
Ophn1	-0.839756	6.33594	30.679	1.29799e-05	0.000180221
Timeless	-1.18666	4.32355	30.6417	1.30884e-05	0.000181515
Cacna2d2	-1.118	4.84178	30.6211	1.31463e-05	0.000182104
F8	-2.13761	2.95321	30.5959	1.32902e-05	0.000183881
Slc4a8	-1.06391	4.39833	30.5276	1.34192e-05	0.000185448
Heatr6	-0.849108	5.79546	30.5043	1.34863e-05	0.000186158
Wdr59	-0.845357	6.08384	30.4133	1.37585e-05	0.000189693
Vgf	-0.93884	5.07872	30.3251	1.40283e-05	0.000193188
Fnip1	-0.800993	6.08717	30.2824	1.41606e-05	0.000194782
Slc7a1	-1.74357	3.48501	30.2416	1.43038e-05	0.000196524
Rrbp1	-1.54204	3.57878	30.2181	1.43723e-05	0.000197235
Flii	-0.678888	7.30863	30.1535	1.45688e-05	0.000199699
Amotl2	-0.870964	6.85277	30.1475	1.45881e-05	0.000199732
Slc12a9	-2.20578	2.44221	30.1192	1.4802e-05	0.000202426
Cep131	-0.80917	6.17072	30.0452	1.4922e-05	0.000203831
Cog1	-0.911728	5.57862	30.0104	1.50378e-05	0.000205174
Dock1	-0.907264	6.27259	29.9743	1.51583e-05	0.000206579
Smpd4	-0.806677	6.17826	29.8718	1.55069e-05	0.000211087
Grm5	-0.868392	5.35304	29.8061	1.57354e-05	0.000213951
Shank3	-0.77477	5.95388	29.6867	1.61594e-05	0.000219462
Anapc2	-0.731548	8.10397	29.6762	1.61967e-05	0.000219716
Glud1	-0.757251	8.75446	29.6635	1.62427e-05	0.000220088
Lmbrd1	-1.15237	4.01537	29.6362	1.63459e-05	0.000221001
Atrn	-1.06291	4.75043	29.6351	1.63475e-05	0.000221001
D130043K22Rik	-2.09446	2.85758	29.5444	1.67763e-05	0.000226538
Gramd1a	-0.725394	6.91079	29.4022	1.72201e-05	0.000232265
Per2	-1.111	4.1046	29.3592	1.73907e-05	0.000234298
Phlpp1	-0.690926	7.29715	29.3375	1.7472e-05	0.000235124
Shank1	-0.711899	7.10896	29.1646	1.81652e-05	0.000244175
Nrxn2	-0.824727	6.17122	29.0634	1.85846e-05	0.000249529
Slc1a1	-1.27153	4.02178	29.0364	1.87029e-05	0.000250831
Ipo9	-0.746945	8.26038	29.0289	1.87296e-05	0.000250904
Nhsl2	-0.818914	5.52025	28.9538	1.90509e-05	0.000254919
Ufl1	-0.765422	5.85791	28.9447	1.90902e-05	0.000255155
Zfhx2	-0.888369	5.3054	28.9312	1.91491e-05	0.000255654
Col1a2	-1.18251	3.82562	28.8755	1.93976e-05	0.000258679
Ap2a1	-0.762122	9.51399	28.8071	1.96946e-05	0.000262343
Gria1	-0.924196	5.59084	28.7702	1.98607e-05	0.000264257
Astn2	-1.44897	3.52149	28.7035	2.01772e-05	0.000268046
Syp	-0.719811	6.46714	28.6976	2.01909e-05	0.000268046
Adgrl2	-1.07254	4.80121	28.6741	2.03005e-05	0.000269198
Sympk	-0.724987	7.67934	28.5754	2.07604e-05	0.000274988
Stat3	-0.765278	7.33446	28.5423	2.0918e-05	0.000276765
Kif23	-1.00408	4.58139	28.5331	2.09639e-05	0.000277061
Ints3	-0.738961	7.7515	28.518	2.10342e-05	0.000277679
Tmem130	-0.870322	5.77945	28.5116	2.10654e-05	0.000277781
Nedd4l	-0.76187	8.27376	28.4747	2.12434e-05	0.000279815
Nol10	-0.749603	5.90538	28.4513	2.13576e-05	0.000281006
Tubgcp5	-0.73586	5.87283	28.3915	2.1652e-05	0.000284562
Rnf112	-0.744168	6.59188	28.3621	2.17978e-05	0.00028616
Hivep2	-0.623699	8.5366	28.3567	2.18247e-05	0.000286195
Myc	-0.675615	6.87738	28.3162	2.20281e-05	0.000288541
Fignl1	-0.950538	4.88324	28.3024	2.20991e-05	0.00028915
Asap2	-0.681317	7.04407	28.2885	2.21683e-05	0.000289735
Acly	-0.642898	9.97827	28.2368	2.24332e-05	0.000292873
Elp2	-0.65021	8.41409	28.1848	2.27028e-05	0.000296065
Sel1l3	-1.53373	3.16743	28.1737	2.27929e-05	0.000296756
Ankfn1	-1.16878	3.84331	28.1656	2.28101e-05	0.000296756
Tnxb	-2.15595	2.08056	28.1761	2.28313e-05	0.000296756
Atp6v1a	-0.655325	10.1531	28.1542	2.28631e-05	0.000296843
Usp15	-0.684113	8.42987	28.1255	2.30147e-05	0.000298482
Nckap5l	-0.761659	6.08735	28.106	2.31182e-05	0.000299496
Gigyf1	-0.877672	5.49603	28.0972	2.31657e-05	0.000299782
Tut7	-0.741512	6.72171	28.0408	2.34679e-05	0.00030336
Gli3	-1.16024	4.07056	28.029	2.35367e-05	0.000303917
Washc4	-0.766089	6.30123	27.9569	2.39272e-05	0.000308622
Sec23b	-0.658633	7.4676	27.9355	2.40455e-05	0.000309809
Scaf8	-0.676188	6.74678	27.9035	2.42242e-05	0.000311771
Adgrv1	-1.28952	3.62058	27.8837	2.43462e-05	0.000313
Ptprs	-0.835035	6.61587	27.7825	2.49122e-05	0.000319928
Als2	-0.651461	7.03772	27.7177	2.52894e-05	0.000324419
Ipo5	-0.67039	9.03434	27.675	2.55415e-05	0.000327298
Tmem63c	-1.74811	2.75821	27.6291	2.5924e-05	0.000331838
Abcb6	-1.80606	2.44713	27.5972	2.6184e-05	0.000334804
Pnpla6	-1.08489	4.60375	27.4872	2.66856e-05	0.000340692
Cfap65	-1.92693	2.54548	27.5127	2.67022e-05	0.000340692
Neb	-2.38187	2.16497	27.4821	2.67379e-05	0.000340778
Zfp40	-0.93912	5.33584	27.4438	2.69556e-05	0.000343182
Npm1	0.624832	7.88615	27.3846	2.73294e-05	0.000347423
Abcd1	-1.04024	4.63892	27.3822	2.73476e-05	0.000347423
Fancd2	-1.48498	3.71387	27.371	2.74294e-05	0.000348088
Ap1g1	-0.621975	8.48896	27.3408	2.76109e-05	0.000350015
Brca1	-1.06661	4.12276	27.2763	2.80359e-05	0.000355021
Slc38a2	-0.983661	4.99201	27.2502	2.8205e-05	0.00035678
Sbno1	-0.687232	7.88851	27.2401	2.82701e-05	0.000357221
Cntnap3	-1.82232	2.62778	27.2317	2.84816e-05	0.000359507
Pik3c3	-0.674284	7.24444	27.2022	2.85224e-05	0.000359638
Crocc	-1.12117	4.45244	27.1944	2.85779e-05	0.000359954
Smc1a	-0.729977	7.1623	27.1624	2.87904e-05	0.000362243
Resf1	-1.07559	5.01621	27.1078	2.91637e-05	0.000366549
Cds2	-0.889874	5.14607	27.0366	2.96558e-05	0.000372249
Fbn1	-2.1114	2.36168	27.0642	2.96802e-05	0.000372249
Wdr17	-0.848362	5.82385	26.8864	3.07244e-05	0.000384601
Adgrb1	-1.06808	4.79209	26.8859	3.07303e-05	0.000384601
Csmd3	-2.11914	3.30956	26.8899	3.07743e-05	0.000384744
Cdk5rap2	-0.744484	5.83201	26.8721	3.08289e-05	0.000384828
Dpysl5	-0.634543	10.9693	26.8696	3.08463e-05	0.000384828
Psap	-0.667382	7.77107	26.8081	3.12982e-05	0.000390055
Tnpo3	-0.633112	7.79929	26.7598	3.16577e-05	0.000394119
Cramp1l	-0.838426	5.76174	26.706	3.20646e-05	0.000398764
Col1a1	-1.28728	3.86525	26.7	3.21196e-05	0.000399027
Cntnap5a	-1.27691	3.55358	26.6318	3.26491e-05	0.000405179
Prune2	-1.01252	4.49803	26.6144	3.27726e-05	0.000406283
Incenp	-0.720829	6.16531	26.4067	3.44307e-05	0.000426391
Kif4	-0.828342	5.10181	26.3341	3.50347e-05	0.000433417
Ighmbp2	-1.14997	4.86956	26.2183	3.60199e-05	0.000445138
Usp13	-0.817556	5.66818	26.2054	3.61299e-05	0.00044603
Mcts1	0.644718	6.91297	26.1773	3.63731e-05	0.000448563
Btaf1	-0.702438	7.07524	26.1699	3.64375e-05	0.000448889
Hk2	-1.10743	4.22449	26.0952	3.71031e-05	0.000456612
Bbs9	-0.790451	5.87914	26.0872	3.71692e-05	0.000456949
Pygl	-1.08091	4.41765	26.0575	3.74388e-05	0.000459785
Plat	-1.1784	3.74225	26.0311	3.76849e-05	0.000462325
Slc9a6	-1.11288	4.53068	26.0064	3.79017e-05	0.000464502
Aldh16a1	-1.06489	4.53618	25.9495	3.84244e-05	0.00047042
Dnm2	-0.711634	7.41972	25.923	3.86674e-05	0.000472905
Peak1	-0.887347	4.94962	25.9113	3.87782e-05	0.000473768
Tti1	-0.908557	5.68965	25.9022	3.88624e-05	0.000474306
Gprasp2	-0.601828	8.82766	25.8252	3.95912e-05	0.000482702
Pappa2	-2.07074	2.09297	25.7943	4.00837e-05	0.000487754
Lzts1	-0.695721	6.27351	25.7736	4.00883e-05	0.000487754
Tiam2	-0.806509	6.72116	25.7605	4.02158e-05	0.000488802
Rrm1	-0.640568	7.45939	25.7402	4.04139e-05	0.000490704
Ncor1	-0.664276	8.11609	25.6665	4.11415e-05	0.000499026
Itgav	-1.12521	3.93656	25.6133	4.16857e-05	0.000505108
Fanca	-1.55226	2.64972	25.5772	4.21957e-05	0.000510762
Supt16	-0.613347	7.853	25.5476	4.23474e-05	0.000512074
Larp1	-0.693853	7.20616	25.53	4.25294e-05	0.000513748
Dip2c	-0.623619	8.19492	25.4952	4.28908e-05	0.000517585
Zbtb45	-0.724506	6.27384	25.4885	4.29611e-05	0.000517903
Eef1b2	0.618975	7.365	25.41	4.37898e-05	0.000526839
Aff3	-0.664236	7.67583	25.4099	4.37917e-05	0.000526839
Fnip2	-0.711736	5.89407	25.4041	4.38542e-05	0.000527054
Igsf8	-1.06497	4.36422	25.3648	4.42807e-05	0.000531639
Snhg4	-0.718964	8.65268	25.3461	4.4479e-05	0.000533477
Cadps	-0.622243	9.57385	25.3311	4.46419e-05	0.000534886
Hnrnpa1	0.619096	8.67143	25.3094	4.48793e-05	0.000537186
Pcca	-0.767974	5.80465	25.2774	4.52328e-05	0.000540869
Ints9	-0.768725	5.65546	25.2321	4.57368e-05	0.000546341
Ptk2	-0.614177	7.49188	25.1716	4.64186e-05	0.000553925
Itga7	-1.79119	2.53141	25.1875	4.64923e-05	0.000554245
Dip2a	-0.675357	7.15853	25.1153	4.70642e-05	0.000560496
Klhl22	-0.662537	7.54042	25.1008	4.72323e-05	0.000561931
Zmynd8	-0.639858	7.83263	25.0566	4.77481e-05	0.000567496
Ube4b	-0.642411	8.9051	25.014	4.82505e-05	0.00057289
Exosc10	-0.714688	7.28084	25.0039	4.83712e-05	0.000573745
Cfap54	-1.6609	2.9421	24.9948	4.8594e-05	0.000575809
Ttc27	-0.720537	6.29441	24.9617	4.8877e-05	0.000578583
Pla2g15	-1.73404	2.39544	24.9327	4.95247e-05	0.000585661
Setd1a	-0.75472	5.77244	24.8674	5.00267e-05	0.000591006
Usp5	-0.619247	9.41275	24.8354	5.04235e-05	0.000595098
Ppfia3	-0.65347	8.39303	24.8112	5.07256e-05	0.000598065
Zfp871	-0.653967	7.6591	24.7868	5.10328e-05	0.000601087
Pds5a	-0.664419	6.83777	24.7458	5.15527e-05	0.000606143
Herc3	-0.647359	7.97846	24.7449	5.15648e-05	0.000606143
Ncapd2	-0.782938	6.69621	24.7315	5.17355e-05	0.000607545
Ift80	-0.870845	5.18031	24.7101	5.20129e-05	0.000610196
Ice2	-1.16531	4.03963	24.6318	5.304e-05	0.000620937
Cltc	-0.62045	11.4531	24.6298	5.30563e-05	0.000620937
Sv2c	-1.11807	3.74367	24.6286	5.30864e-05	0.000620937
Tex15	-1.34696	3.51176	24.5782	5.37673e-05	0.000628278
Kif26a	-1.16573	4.58687	24.5286	5.44122e-05	0.000635185
Stag2	-0.657231	7.52802	24.5222	5.44943e-05	0.000635516
Nell1	-1.38602	3.67322	24.4853	5.50189e-05	0.000641
Slc22a17	-0.871358	6.20355	24.4744	5.51462e-05	0.000641849
Dnajc16	-1.72988	2.54493	24.459	5.56318e-05	0.000646863
Wdr91	-0.706243	5.85809	24.4347	5.56958e-05	0.00064697
Slc38a3	-1.17575	3.93413	24.3665	5.66622e-05	0.000657549
Gja1	-0.858403	5.18782	24.3499	5.68872e-05	0.000659512
Plxnb2	-1.22865	4.56995	24.2974	5.76424e-05	0.000667611
Lima1	-0.894561	4.74693	24.2675	5.80734e-05	0.000671943
Sin3a	-0.728113	6.73995	24.1758	5.94178e-05	0.000686826
Dnah8	-1.4894	3.20795	24.0957	6.06864e-05	0.000700803
Acsl6	-0.89228	5.34184	24.0863	6.0769e-05	0.000701072
Cacna2d3	-0.899668	4.74962	23.9933	6.22094e-05	0.000716988
Alk	-1.65619	2.53913	23.9684	6.28796e-05	0.000723346
Ndnf	-1.43032	2.85783	23.9578	6.28836e-05	0.000723346
Nomo1	-0.96742	4.43952	23.9259	6.32778e-05	0.000727171
Ipo4	-0.696475	8.41601	23.8677	6.42069e-05	0.00073713
Il6st	-1.11	3.95701	23.8639	6.42818e-05	0.000737272
Cntnap1	-1.90077	2.26848	23.8492	6.49267e-05	0.000743947
Chgb	-0.85184	5.25358	23.8119	6.51215e-05	0.000745454
Dag1	-1.00976	5.07702	23.804	6.52518e-05	0.000746223
Gm28635	-0.62101	8.30024	23.7857	6.55519e-05	0.000748929
Arhgap26.1	-0.776844	6.94232	23.7797	6.56518e-05	0.000749345
Nos1	-0.668784	7.05028	23.7703	6.58075e-05	0.000750396
Rasal2	-0.655319	6.40923	23.7486	6.61702e-05	0.000753804
Cep162	-0.839526	5.15748	23.6981	6.70246e-05	0.000762801
Ctnnd1	-0.611433	8.31482	23.6147	6.84553e-05	0.000778333
Spef2	-1.79304	2.36658	23.6065	6.90083e-05	0.000783866
Prickle2	-0.572826	7.58762	23.5444	6.96897e-05	0.000790397
Myh8	-1.92123	2.21342	23.5676	6.97172e-05	0.000790397
Snx2	0.599547	7.13604	23.5241	7.00502e-05	0.000793409
Pitpnm2	-0.609098	6.91584	23.4788	7.08637e-05	0.000801853
Ptpro	-0.983244	4.90811	23.4741	7.09511e-05	0.000802074
Tcf20	-0.603471	7.42325	23.4449	7.14783e-05	0.00080726
Met	-1.38731	3.50343	23.4252	7.18748e-05	0.000810962
Psme4	-0.631137	6.83432	23.4191	7.19503e-05	0.000811039
Scyl2	-0.601448	7.30075	23.4131	7.20606e-05	0.000811144
Sema4b	-1.31945	3.41577	23.4132	7.20971e-05	0.000811144
Tmem131l	-1.1921	3.88291	23.4022	7.22772e-05	0.000811736
Klhl5	-0.607596	7.31772	23.4008	7.22873e-05	0.000811736
Wnk2	-0.563985	8.41958	23.3821	7.26316e-05	0.000814827
Sh2d3c	-0.703356	6.03164	23.3672	7.2911e-05	0.000817185
Syvn1	-1.52149	3.18409	23.2867	7.45053e-05	0.000834261
Hps5	-0.994511	4.14506	23.2726	7.47045e-05	0.000835699
Robo1	-0.973723	5.15445	23.2459	7.521e-05	0.000840325
Dock2	-1.38372	3.46286	23.2452	7.52604e-05	0.000840325
Pcdh7	-0.823446	5.16633	23.1909	7.62767e-05	0.000850867
Ncoa4	-0.853431	5.16015	23.1831	7.64299e-05	0.000851718
Ints10	-0.723073	6.89281	23.1795	7.64973e-05	0.000851718
Pld2	-0.752878	5.69497	23.0755	7.85708e-05	0.00087398
Cgnl1	-1.27538	3.27358	23.0578	7.89774e-05	0.000876928
Zfp518b	-0.604472	7.03409	23.055	7.89845e-05	0.000876928
Acsl3	-0.863236	5.01647	23.0363	7.93683e-05	0.000880362
Ccnt1	-0.72081	6.46646	23.0319	7.94551e-05	0.000880497
Aco1	-0.596294	7.46989	23.009	7.9924e-05	0.000884862
Sema6b	-1.34156	3.12664	22.9683	8.08438e-05	0.000894207
Rpl3	0.616573	7.66723	22.9508	8.1133e-05	0.000896566
Slc23a2	-1.05685	3.95899	22.9429	8.13139e-05	0.000897724
Sfr1	0.64622	7.17911	22.9345	8.14737e-05	0.000898648
Acsl4	-0.712247	5.83859	22.7995	8.4369e-05	0.000929713
Arid5b	-0.676466	5.95785	22.7446	8.55765e-05	0.00094214
Dnah12	-2.11449	1.86256	22.7016	8.63312e-05	0.000949562
Ppfibp1	-0.752109	5.89459	22.6974	8.66312e-05	0.000951976
Snrpb2	0.64246	6.37282	22.6507	8.76868e-05	0.000962679
Plekhm2	-0.662793	5.92405	22.6137	8.85346e-05	0.000970378
Cep89	-0.763234	5.61259	22.6105	8.86079e-05	0.000970378
Irak1bp1	0.824242	4.69631	22.6074	8.8682e-05	0.000970378
Lrrcc1	-0.762249	5.33365	22.6058	8.8717e-05	0.000970378
Bms1	-0.658597	6.30912	22.571	8.95208e-05	0.000978263
Pcdhga1	-0.863807	4.75913	22.5306	9.04719e-05	0.000987622
Plcb3	-0.829509	5.38458	22.5274	9.05446e-05	0.000987622
Zfp111	-0.909955	4.28759	22.5117	9.09241e-05	0.000990846
Trim46	-0.587103	7.83481	22.4971	9.12599e-05	0.000993588
Thsd7b	-1.58537	2.48737	22.4993	9.15915e-05	0.000996279
Atp9a	-0.758999	5.80026	22.4639	9.20563e-05	0.0010004
Akap12	-1.16037	5.97286	22.4587	9.2182e-05	0.0010004
Sdad1	-0.652841	6.03291	22.4569	9.22243e-05	0.0010004
Cep164	-1.03905	3.87189	22.4346	9.27778e-05	0.00100548
Slx4	-0.697079	6.07694	22.4014	9.35706e-05	0.00101314
Slc2a3	-1.12896	4.08381	22.3982	9.36624e-05	0.0010132
Ercc4	-0.682461	6.05939	22.3803	9.40863e-05	0.00101641
Bbs7	-0.735204	5.9144	22.3785	9.41311e-05	0.00101641
Spata13	-0.952814	4.83733	22.335	9.52115e-05	0.00102714
Dnajc6	-0.589545	9.22209	22.3271	9.54052e-05	0.00102828
Shroom3	-1.26051	3.25549	22.2948	9.62753e-05	0.00103672
Atp6v0a1	-0.634354	6.81675	22.2741	9.67374e-05	0.00104074
Iws1	0.643019	7.60069	22.268	9.68918e-05	0.00104145
Pogz	-0.644128	7.87814	22.1377	0.000100264	0.00107672
Atp13a1	-1.48336	3.15416	22.1227	0.000100762	0.00108109
Zfp608	-0.600997	7.14185	22.06	0.000102335	0.00109697
Pld3	-0.778781	5.9206	22.05	0.000102607	0.00109888
Slc6a9	-1.36618	3.60781	22.0108	0.000103711	0.0011097
Kit	-1.08396	3.99283	22.0015	0.000103942	0.00111116
Shmt2	-0.625359	6.57144	21.9638	0.000104965	0.00112057
Megf10	-1.50319	2.72389	21.9667	0.000105143	0.00112057
Ssb	0.582419	9.40992	21.9555	0.000105194	0.00112057
Plxnc1	-0.978274	4.38913	21.9556	0.000105202	0.00112057
Sema4c	-1.47371	3.26875	21.9526	0.000105359	0.00112123
Enpp2	-1.03086	4.17409	21.9212	0.000106167	0.00112881
Zmpste24	-1.52897	2.62194	21.926	0.000106341	0.00112912
Rasgrf2	-0.6137	7.39176	21.9123	0.000106401	0.00112912
Phldb2	-1.74277	3.09121	21.9128	0.000106566	0.00112912
Kat6b	-0.617793	6.58775	21.9061	0.000106578	0.00112912
Fkbp4	0.539421	8.70204	21.894	0.000106919	0.00113172
Sgo2a	-0.924635	4.2172	21.8317	0.000108707	0.00114863
Ap2b1	-0.611422	10.4944	21.8311	0.000108712	0.00114863
Cyb5a	0.695585	5.81263	21.7837	0.000110089	0.00116213
Zfp619	-1.24307	3.66501	21.7691	0.000110548	0.00116594
Mff	0.631728	7.27501	21.7333	0.00011157	0.00117567
D430041D05Rik	-1.01637	4.24961	21.6795	0.000113188	0.00119165
Chd3	-0.561287	8.82271	21.6646	0.000113625	0.00119518
Jag2	-1.33399	2.96991	21.663	0.000113807	0.00119603
S100a10	0.733627	6.34059	21.6174	0.000115061	0.00120814
Fbxo10	-0.799418	4.99072	21.5981	0.000115659	0.00121334
Adamts3	-1.16232	3.71831	21.5942	0.000115803	0.00121377
Srsf3	0.795795	5.36766	21.5887	0.000115944	0.00121418
Pcnx	-1.02047	3.98929	21.581	0.000116198	0.00121576
Nrd1	-0.56278	8.70058	21.5637	0.000116717	0.0012201
Pcdhga10	-0.835327	4.7717	21.5598	0.000116847	0.00122038
Nsfl1c	0.573845	7.08272	21.5374	0.000117538	0.00122651
Myadm	-1.29949	3.21388	21.5141	0.000118353	0.00123392
4933427D14Rik	-0.977042	4.34877	21.4957	0.000118865	0.00123817
Drp2	-0.642394	6.56008	21.4492	0.000120342	0.00125244
Edil3	-0.875905	4.73697	21.436	0.000120774	0.00125583
Gfm1	-0.586441	6.70365	21.3773	0.000122677	0.0012745
Gng7	0.838371	4.70172	21.3448	0.000123755	0.00128443
Insr	-1.31513	3.57186	21.3431	0.00012385	0.00128443
Scfd2	-0.686327	5.99826	21.2978	0.000125322	0.00129855
Fastkd1	-0.765953	5.24782	21.2877	0.000125664	0.00130095
Elfn2	-1.28152	3.48623	21.2842	0.000125829	0.00130152
Cops4	0.564577	7.68869	21.2651	0.000126424	0.00130653
Xpc	-0.786501	4.76963	21.2516	0.000126891	0.00131021
Nup93	-0.652852	6.85296	21.2389	0.000127318	0.00131347
Myo18b	-1.57039	2.48144	21.206	0.000128945	0.00132909
Fkbp15	-0.652063	5.76083	21.1686	0.000129749	0.00133621
Rpn1	-0.835845	5.06373	21.1418	0.000130691	0.00134474
Scrib	-0.755163	5.96052	21.1334	0.000130985	0.00134658
Dnm3	-0.556933	9.03486	21.1207	0.000131431	0.00134894
Col3a1	-1.22838	3.13871	21.1206	0.000131527	0.00134894
Ilf3	-0.601733	8.56947	21.1152	0.000131627	0.00134894
Acox3	-0.819208	5.16209	21.1141	0.000131671	0.00134894
Utp11	0.632879	5.82365	21.1097	0.000131825	0.00134935
Dhx29	-0.617262	6.82584	21.0946	0.00013236	0.00135347
Psip1	0.538883	9.09333	21.0919	0.000132457	0.00135347
Abca2	-1.27517	3.56858	21.0861	0.000132709	0.00135487
Mapk8ip2	-0.675057	6.8265	21.0769	0.000132992	0.00135658
Calb2	0.556148	7.90431	21.038	0.000134396	0.00136972
Dennd4b	-0.751065	5.04401	21.0186	0.000135106	0.00137578
Cmtr1	-0.592169	6.71258	21.0025	0.00013569	0.00138053
Fstl4	-2.01019	1.95986	20.9546	0.0001378	0.00140079
Cox7b	0.829706	5.74171	20.9307	0.000138356	0.00140523
Prr14l	-0.877469	5.08714	20.9171	0.00013887	0.00140923
Srp14	0.768764	5.59521	20.8826	0.000140168	0.00142119
Hsph1	-0.591236	9.63696	20.8257	0.000142348	0.00144205
Lmtk2	-0.86722	4.35639	20.805	0.000143163	0.00144906
Vwa8	-0.873438	4.49589	20.8011	0.000143312	0.00144933
Pdzd2	-0.599403	6.43601	20.7937	0.000143592	0.00145092
Kcnk10	-1.32084	3.19622	20.7836	0.000144082	0.00145463
Usp37	-0.641854	6.07634	20.7556	0.000145087	0.00146352
Klhl1	-0.635347	5.84841	20.6981	0.000147376	0.00148534
Rpl23	0.768104	5.64845	20.6735	0.000148365	0.00149403
Dnaja1	0.54784	7.42773	20.6528	0.000149201	0.00150117
Depdc5	-0.644571	5.85003	20.5748	0.000152413	0.00153217
Rbbp6	-0.60648	6.68848	20.5461	0.000153611	0.00154291
Pik3c2a	-0.688388	5.53566	20.4498	0.000157718	0.00158281
Cox5b	0.741895	5.61133	20.446	0.000157878	0.00158298
Sv2b	-0.782272	4.75674	20.4433	0.000158003	0.00158298
Rpap1	-0.77796	5.83965	20.4284	0.000158641	0.00158802
Pcdhga2	-0.822718	4.79991	20.3823	0.000160667	0.00160695
Ccdc181	0.683805	5.30288	20.3753	0.000160972	0.00160863
Oga	-0.52513	9.19248	20.372	0.000161113	0.00160868
Spag5	-1.01097	4.76411	20.3316	0.00016292	0.00162534
Bbip1	0.910377	4.79224	20.2554	0.000166369	0.00165835
Atp2c1	-0.781067	5.12308	20.2363	0.000167244	0.00166561
Plch1	-0.832693	5.2595	20.2334	0.00016738	0.00166561
Ednrb	-0.758714	5.5992	20.2288	0.000167591	0.00166631
Cetn3	0.669345	6.70088	20.2013	0.000168864	0.00167689
Igsf10	-1.28674	3.06486	20.2026	0.000168939	0.00167689
Mtcl1	-0.75841	5.23801	20.1953	0.000169145	0.00167752
Grm1	-1.26935	3.52828	20.1145	0.000173017	0.00171448
Gm43951	-0.940496	4.31417	20.0962	0.000173847	0.00172126
Ahi1	-0.522787	9.59867	20.066	0.00017529	0.00173409
Fam120b	-0.573276	7.0943	20.0617	0.0001755	0.00173471
Sema3c	-1.2597	3.17586	20.0404	0.000176649	0.00174461
Tmem168	-1.46542	2.62261	19.9383	0.000182062	0.00179657
Man2b1	-1.26524	2.99412	19.911	0.000183155	0.00180468
Nab1	0.959094	3.74618	19.9074	0.00018319	0.00180468
Phf6	0.53553	7.39092	19.8748	0.000184833	0.00181935
Dynlrb1	0.599096	7.09027	19.8507	0.000186079	0.00183008
Ryr1	-1.60815	2.70637	19.8457	0.000186813	0.00183577
BC055324	-1.13313	3.79565	19.7938	0.000189089	0.00185659
Morf4l2	0.54251	8.06274	19.7394	0.000191937	0.001883
Retreg1	-1.22701	3.09813	19.7083	0.000193747	0.00189917
Chsy3	-2.02537	1.88117	19.6802	0.000195223	0.00191206
Kif7	-1.02357	4.04463	19.6627	0.000196115	0.00191908
Eml5	-0.811731	4.74208	19.6597	0.000196266	0.00191908
Hirip3	0.60895	6.01991	19.6515	0.000196707	0.00192018
Usp29	-0.563269	7.17089	19.649	0.000196846	0.00192018
Tasor	-0.569678	6.8894	19.6486	0.000196867	0.00192018
Dpy19l3	-1.2089	3.31	19.6299	0.000197989	0.00192831
Prex2	-0.787254	4.90776	19.6277	0.000198027	0.00192831
Sulf1	-1.75802	2.1563	19.6358	0.000198589	0.00193219
Rnf17	-2.08056	2.02302	19.593	0.000200426	0.00194846
Acap3	-0.550463	7.68309	19.5483	0.000202473	0.00196674
Naa50	0.598692	6.61262	19.527	0.000203686	0.00197636
Dab2ip	-0.572014	6.6209	19.525	0.000203799	0.00197636
Plppr4	-0.814589	4.90884	19.4816	0.000206306	0.00199904
Slc16a7	-1.09308	3.76302	19.469	0.000207069	0.00200478
Gpr155	-1.64734	2.58708	19.4725	0.000207491	0.00200722
Pygm	-0.798875	4.93474	19.4555	0.000207823	0.00200878
Slco1c1	-1.60235	2.24535	19.459	0.000208589	0.00201393
Utrn	-0.744357	5.26741	19.4405	0.000208696	0.00201393
Pop1	-0.69595	5.54376	19.399	0.000211145	0.00203589
Crebbp	-0.545232	8.22125	19.3813	0.000212199	0.00204328
Slc38a1	-0.785938	4.99639	19.3804	0.000212257	0.00204328
Arid2	-0.573097	6.51075	19.3208	0.000215847	0.00207614
Spock2	-0.638706	6.38804	19.2705	0.00021893	0.00210408
Stat2	-0.801489	5.63732	19.2642	0.000219321	0.00210613
Nrip1	-0.611687	7.05557	19.2356	0.000221102	0.0021215
Dnal1	0.658567	5.49965	19.2164	0.000222307	0.00213133
Rps4x	0.681686	6.13854	19.2074	0.000222869	0.00213498
Mia3	-1.09013	3.69358	19.1584	0.000226029	0.0021635
Arhgap31	-0.754408	4.80342	19.1549	0.000226217	0.00216355
Cfap44	-1.61602	2.52799	19.1558	0.000226906	0.00216837
Sec63	-1.05903	3.8461	19.1073	0.000229315	0.00218962
Pcsk5	-1.56458	2.21644	19.1124	0.000230003	0.00219442
Nfe2l1	-0.726542	5.11443	19.0605	0.000232346	0.00221468
Pcdhgb5	-0.795741	4.63894	19.0564	0.000232626	0.00221468
St13	0.502934	9.07134	19.0552	0.000232689	0.00221468
Slc7a3	-1.56938	2.34699	19.0608	0.000233266	0.00221838
Tjp1	-0.537812	7.73533	19.0254	0.00023467	0.00222993
Zranb3	-0.933857	4.00365	18.9901	0.000237064	0.00225087
Taf2	-0.641987	6.3042	18.9572	0.000239269	0.00226998
Nell2	-0.782103	6.05358	18.914	0.00024223	0.00229622
Mrc1	-1.61537	2.12888	18.9267	0.000242533	0.00229725
Slc24a3	-0.950291	3.89622	18.8984	0.00024334	0.00230304
Iffo2	-0.683441	5.51062	18.888	0.000244036	0.00230778
Slc7a4	-1.17314	3.25396	18.8666	0.000245635	0.00232089
Sidt1	-1.72766	2.14956	18.8796	0.000245815	0.00232089
Dctn2	0.510629	8.70633	18.8396	0.000247421	0.00233212
Gabarap	0.595264	7.11568	18.8379	0.000247544	0.00233212
Cc2d2a	-0.837994	4.87215	18.8373	0.000247598	0.00233212
Sema3e	-1.94465	2.21969	18.8346	0.000248954	0.00234303
Nnt	-0.774989	4.86501	18.8046	0.000249916	0.00235021
Gtf2i	-0.531429	9.18305	18.7861	0.000251233	0.00236071
Gba2	-0.532067	7.10585	18.7507	0.00025379	0.00238284
Reps2	0.535411	6.76609	18.7455	0.000254172	0.00238453
Pcdhga4	-0.755084	4.78965	18.7332	0.000255079	0.00239113
Tbc1d4	-0.699119	5.32171	18.7193	0.000256086	0.00239867
Prdx6	0.579837	6.5373	18.714	0.000256473	0.00240039
Dennd5b	-0.524085	7.39557	18.7056	0.000257093	0.00240429
Myh7	-1.31962	2.84724	18.6897	0.000258584	0.00241631
Cwc15	0.617675	6.13475	18.621	0.000263406	0.00245943
Vps50	-0.563407	7.57585	18.6092	0.000264298	0.00246581
Zfp799	-0.674277	5.75686	18.5873	0.000265972	0.00247946
Amer1	-0.573078	6.36454	18.5831	0.000266291	0.00248048
Arhgef28	-0.579949	6.17109	18.5676	0.000267481	0.00248831
Vwa5b1	-1.16324	3.23378	18.5682	0.000267553	0.00248831
Slc16a2	-0.96293	4.12812	18.5583	0.00026822	0.00249123
Hyls1	0.723285	4.7656	18.5572	0.00026829	0.00249123
Tbc1d8b	-1.18318	3.11078	18.5533	0.000268745	0.0024935
Uggt2	-1.5581	2.21703	18.5515	0.000269909	0.00250233
Zfp711	0.542051	7.03467	18.5149	0.000271564	0.0025157
Slc6a11	-0.736907	5.78038	18.4887	0.000273624	0.0025328
Psmb1	0.504646	7.84459	18.4847	0.00027394	0.00253373
Rps13	0.690057	6.23627	18.4607	0.000275841	0.00254931
Sec61a1	-0.929732	4.79187	18.4537	0.000276411	0.00255258
Zfp318	-0.559511	6.71554	18.4392	0.000277558	0.00256117
Gad1	-0.529131	8.91634	18.3976	0.000280912	0.0025901
Fhod1	-1.44813	2.61598	18.3967	0.000281619	0.00259459
4931406P16Rik	-0.670919	5.45457	18.3837	0.000282049	0.00259652
Radil	-0.688889	5.06851	18.3771	0.000282588	0.00259946
Zranb2	0.567593	7.44469	18.3693	0.00028322	0.00260221
Pcdh17	-0.669688	5.44238	18.368	0.000283328	0.00260221
Pcdhga12	-0.720289	5.09826	18.3363	0.000285941	0.00262233
Snx16	0.512853	7.50149	18.3359	0.000285963	0.00262233
Hmgb2	0.848297	4.06256	18.3185	0.000287427	0.0026337
Eif5a	0.547214	8.22843	18.3018	0.000288807	0.0026443
Lmo3	0.567012	6.59042	18.2848	0.000290226	0.00265523
Ascc2	-0.776403	5.50838	18.282	0.00029047	0.00265541
Mfge8	-0.857734	5.60753	18.2739	0.000291153	0.00265958
Btf3	0.638243	6.17372	18.2402	0.000294008	0.00268359
Tcea1	0.769711	4.45966	18.2051	0.000297031	0.00270908
Xab2	-0.576326	6.84837	18.1995	0.000297501	0.00270921
Fyttd1	0.523066	7.59049	18.1984	0.000297591	0.00270921
Vamp4	0.641925	5.59839	18.1968	0.000297733	0.00270921
Naa25	-0.639423	7.2708	18.1861	0.000298662	0.00271557
Zfp759	-1.32237	3.47899	18.1737	0.000299841	0.00272419
Tbck	-0.539433	7.51498	18.1477	0.00030201	0.00274179
Cntnap2	-0.61359	5.82411	18.1385	0.00030282	0.00274703
Wdfy4	-1.69474	2.04884	18.1454	0.000303605	0.00275195
Atp5c1	0.489186	8.56206	18.1271	0.000303829	0.00275195
Tmem132e	-1.52744	2.61537	18.1178	0.000305393	0.00276399
Ints7	-0.605803	6.40992	18.0971	0.000306491	0.00276989
Col4a1	-1.31187	2.78555	18.0951	0.00030708	0.00276989
Lin7c	0.566131	7.5591	18.0889	0.000307225	0.00276989
Faah	-1.0129	3.65418	18.0886	0.000307311	0.00276989
Atp5g1	0.780191	5.15535	18.087	0.000307404	0.00276989
Zfp169	-0.753673	4.9163	18.0865	0.000307452	0.00276989
Rpl34	0.729417	5.19099	18.0666	0.000309231	0.00278379
Fam184b	-0.62204	6.10045	18.0589	0.000309924	0.0027879
Aco2	-0.513668	8.61017	18.0442	0.000311251	0.00279721
Brwd1	-0.643885	5.74083	18.0423	0.000311433	0.00279721
Map3k5	-0.711176	5.72477	18.0368	0.00031193	0.00279954
Vps33b	-0.586882	6.27127	17.9595	0.000319049	0.00286126
Ank1	-0.809998	4.93057	17.9557	0.000319409	0.00286232
Pcdhga3	-0.738533	4.80142	17.932	0.00032163	0.00287942
Rbmx	0.489503	7.95168	17.93	0.000321806	0.00287942
Pcdhga11	-0.716	5.22543	17.9195	0.000322808	0.00288619
Dennd1a	-0.60808	5.85786	17.9151	0.000323218	0.00288767
Tns3	-0.592243	6.66896	17.902	0.000324459	0.00289657
Cand1	-0.47804	8.74341	17.8732	0.000327206	0.00291888
Tnpo2	-0.541555	8.94003	17.8564	0.00032882	0.00293106
Tbp	0.701545	5.25386	17.8459	0.000329835	0.0029379
Leo1	0.517237	7.50141	17.8342	0.000330967	0.00294575
Atf2	0.522853	7.21845	17.8306	0.000331318	0.00294666
Il1rap	-1.70339	1.83581	17.7802	0.000337354	0.00299809
Spin1	0.579434	6.67179	17.736	0.000340654	0.00302513
Slk	-0.555488	6.28186	17.731	0.000341157	0.00302732
Epha7	-0.948879	4.49238	17.7094	0.000343348	0.00304447
Tut4	-0.600767	6.26453	17.7049	0.000343779	0.00304505
Relch	-0.547696	8.09032	17.7034	0.000343935	0.00304505
Cacna1i	-1.35473	2.70773	17.705	0.000344322	0.00304505
Ppp2r3a	-0.676018	5.6837	17.6984	0.000344445	0.00304505
Slc4a4	-0.734667	6.23961	17.6864	0.000345656	0.00305346
Tbrg1	0.514146	7.73609	17.6827	0.000346036	0.00305453
Trap1	-0.552998	7.0831	17.679	0.000346415	0.0030556
Rps26	0.887	4.88916	17.6706	0.000347281	0.00306095
Polq	-2.09562	1.62162	17.6334	0.000347674	0.00306213
Plekhg5	-0.775617	4.8819	17.6629	0.000348072	0.00306335
Sp4	0.55206	6.72991	17.6063	0.000353917	0.00311247
Ywhae	0.508535	11.2399	17.6035	0.000354204	0.00311267
Ints13	-0.665092	5.23788	17.6011	0.000354472	0.0031127
Eif5b	-0.537094	8.28656	17.5858	0.000356065	0.00312284
Srsf1	0.490686	8.24142	17.5849	0.000356155	0.00312284
Naca	0.577984	6.86846	17.5794	0.000356741	0.00312566
Nxt2	0.896223	3.8926	17.5626	0.000358544	0.00313619
Rpl6	0.568815	6.54953	17.5599	0.000358798	0.00313619
Ermp1	-1.16502	2.84758	17.5625	0.00035885	0.00313619
Hnrnpdl	0.491201	8.55103	17.5579	0.000359006	0.00313619
Alyref	0.548463	6.76914	17.5501	0.000359842	0.00314116
Pcdhgb6	-0.772396	4.78316	17.5431	0.000360596	0.00314542
Adcyap1r1	-0.774291	4.66682	17.534	0.000361569	0.00315158
Rpl7a	0.575186	6.91746	17.5158	0.000363506	0.00316612
Hid1	-0.600028	7.23745	17.5122	0.000363899	0.00316721
Adamts4	-1.74506	2.10701	17.5236	0.000364275	0.00316814
Cemip2	-1.52112	2.59314	17.5121	0.000364785	0.00316897
Sema6d	-0.903669	4.43238	17.503	0.000364907	0.00316897
Epas1	-0.802773	6.24174	17.4948	0.000365772	0.00317414
Btbd9	-0.565551	7.06285	17.4923	0.000366043	0.00317416
Zfp207	0.500198	8.86472	17.4799	0.000367388	0.00318349
Pomp	0.655319	6.85395	17.4723	0.000368223	0.00318838
Slc12a4	-1.37033	2.42988	17.4731	0.000369115	0.00319377
Canx	-0.58455	6.82802	17.4582	0.000369758	0.00319699
Ankrd50	-0.780161	4.72408	17.441	0.00037166	0.00321108
Ncapg	-0.789003	4.72281	17.4327	0.000372574	0.00321662
Ap5z1	-0.849991	4.55397	17.4183	0.000374181	0.00322813
Myl12b	0.617435	6.82526	17.4124	0.000374811	0.00323121
Zfp260	0.658651	5.411	17.3882	0.000377521	0.00325219
Cggbp1	0.628548	5.9698	17.3739	0.000379125	0.00326363
Usp28	-0.597984	6.06728	17.3629	0.000380363	0.00327046
Snx14	-1.0367	3.37361	17.3629	0.000380473	0.00327046
Mrto4	0.731833	4.59682	17.3368	0.000383339	0.00328689
Nnt.1	-0.747066	4.86387	17.3367	0.000383347	0.00328689
Atp5g3	0.563587	8.96129	17.3335	0.000383704	0.00328689
Ranbp1	0.58332	6.93729	17.3331	0.000383744	0.00328689
Ptprg	-0.715367	5.04737	17.3329	0.000383777	0.00328689
Pla2g4e	-0.659708	5.15854	17.3208	0.000385162	0.00329636
Tkt	-0.527581	9.70482	17.2973	0.000387849	0.00331695
Eef2	-0.578494	9.48592	17.2923	0.000388429	0.00331951
Dlec1	-1.49202	2.33127	17.2923	0.000389765	0.00332525
Pank4	-0.740168	5.39563	17.28	0.000389865	0.00332525
Trpm2	-1.45459	2.24895	17.2913	0.000389973	0.00332525
Rps14	0.620156	6.32607	17.2768	0.000390228	0.00332525
Plcb4	-0.552246	7.21212	17.2689	0.000391149	0.00332768
Jak1	-0.47357	8.45824	17.2677	0.000391286	0.00332768
Ints4	-0.606266	6.89708	17.2671	0.000391359	0.00332768
Pcsk2	-0.851234	4.66404	17.2566	0.000392599	0.00333582
Caprin2	-1.06246	3.45848	17.2514	0.000393299	0.00333936
Acsl1	-0.635166	5.91071	17.2458	0.000393854	0.00334167
Elovl5	-0.847067	4.07748	17.2393	0.000394645	0.00334564
Gabrg2	-0.757077	5.14397	17.2352	0.000395109	0.00334564
Gm42416	-0.775675	4.69709	17.2347	0.000395173	0.00334564
Atp9b	-1.14054	2.95128	17.2331	0.000395622	0.00334656
Arhgap42	-0.688725	4.94345	17.2289	0.000395848	0.00334656
Pcnx3	-1.1655	3.08015	17.2101	0.000398293	0.00336482
Hjurp	-0.607917	6.29667	17.205	0.000398674	0.00336556
Arhgef17	-0.553251	7.06965	17.2026	0.000398951	0.00336556
Supt7l	-0.66565	5.7576	17.1661	0.000403328	0.00340005
Rnf4	0.633074	6.34119	17.1375	0.000406785	0.00342675
Taf1c	-0.713568	4.83341	17.114	0.000409673	0.00344861
2610002M06Rik	0.633801	6.47432	17.1061	0.000410627	0.00345419
Slc32a1	-0.747893	4.79285	17.0858	0.000413142	0.00347286
Rps3	0.514931	8.1727	17.0556	0.000416875	0.00350175
Irs2	-0.568149	6.81668	17.0524	0.000417279	0.00350265
Pcdhga8	-0.771835	4.71482	17.05	0.00041759	0.00350277
Hecw2	-0.539766	6.64688	17.0262	0.000420571	0.00352527
Scg2	-0.613573	5.93437	17.0124	0.000422316	0.00353738
Frmpd3	-0.726026	4.8258	17.0096	0.00042268	0.00353792
Psmd12	0.472944	8.34329	16.9783	0.00042666	0.00356871
4930402H24Rik	-0.581827	6.21259	16.9679	0.000428	0.00357699
Rad23b	0.51941	8.37975	16.9658	0.000428257	0.00357699
Ubl7	0.510495	7.33504	16.9597	0.000429044	0.00358103
Cdh2	-0.758536	5.60309	16.956	0.000429531	0.00358256
Matr3	-0.540994	11.2024	16.9296	0.000432949	0.00360642
Plxnb1	-0.899551	3.8387	16.9296	0.000433003	0.00360642
Lrrk1	-1.39524	3.09618	16.9073	0.000436169	0.00363023
Slc7a2	-1.57015	2.35144	16.9128	0.000436656	0.00363172
Clptm1	-0.709326	4.93661	16.8926	0.000437809	0.00363844
Psmb7	0.508428	7.78294	16.8904	0.000438081	0.00363844
Dek	0.603422	6.89315	16.8806	0.00043938	0.00364667
Atp5j	0.630983	7.21772	16.8575	0.000442441	0.0036695
Col25a1	-1.5361	2.01254	16.8605	0.000443945	0.00367938
Sp3	0.50857	7.08884	16.7644	0.000455046	0.00376874
Aatk	-0.558384	6.40665	16.7601	0.000455631	0.00377094
Mad1l1	-0.557523	6.33405	16.7427	0.000458036	0.00378818
Ube2e1	0.65257	5.50588	16.7385	0.000458628	0.00379043
Ube2j1	0.614354	6.51215	16.7179	0.000461483	0.00381135
Suclg1	0.511565	7.41071	16.7132	0.000462144	0.00381414
Gtf2e2	0.628605	6.00842	16.7032	0.000463538	0.00382297
Diaph2	-0.704539	4.95798	16.6761	0.00046737	0.00385189
Ercc2	-0.599387	6.09828	16.6621	0.000469354	0.00386554
Pold1	-0.673547	5.03408	16.6528	0.000470673	0.0038737
Grm8	-1.48935	2.17072	16.6602	0.000471426	0.00387719
Rps2	0.655086	6.08154	16.6186	0.000475576	0.0039086
Pum1	-0.513282	8.67133	16.6131	0.000476361	0.00391233
Rasal1	-0.653929	5.93841	16.6081	0.000477091	0.0039156
Kif21a	-0.489332	8.14931	16.6004	0.000478211	0.00392206
Sugt1	0.494482	7.5268	16.5945	0.000479055	0.00392626
Rps24	0.673926	6.3804	16.5817	0.000480928	0.00393887
Arhgef2	-0.560485	7.17904	16.5776	0.000481533	0.00393899
Eloc	0.728869	5.94137	16.5771	0.00048161	0.00393899
Fastkd5	-0.841515	4.35492	16.5541	0.000485	0.00396397
Vsnl1	0.49532	9.225	16.548	0.000485872	0.00396835
Eif3m	0.507392	6.69715	16.5299	0.000488563	0.00398757
Wdr75	-0.569511	6.21682	16.523	0.000489577	0.00399308
Fkbp3	0.499477	8.07229	16.512	0.000491221	0.00400372
Srsf11	0.518613	7.63758	16.4681	0.000497826	0.00405476
Lrrfip2	0.5935	5.52335	16.459	0.000499223	0.00406333
Ywhab	0.463627	9.21017	16.4502	0.000500548	0.00407131
Ldlr	-1.49841	2.52909	16.4494	0.000501889	0.00407661
Gpbp1	0.543063	6.5038	16.4414	0.00050189	0.00407661
Tmsb4x	0.648991	8.15037	16.4354	0.000502809	0.00408126
Sdcbp	0.507565	7.51588	16.42	0.000505186	0.00409576
Mtbp	-0.979256	3.42781	16.4201	0.00050529	0.00409576
Nckap1l	-0.864253	4.27507	16.4058	0.00050741	0.00411013
Klf8	0.658001	5.3264	16.3995	0.00050836	0.004115
Hsd17b12	-0.751315	4.64069	16.381	0.000511248	0.00413554
Pcdhgb7	-0.736803	4.6837	16.3686	0.000513195	0.00414845
Dzip3	-0.514515	7.47285	16.3549	0.000515316	0.00415966
Ankfy1	-0.505749	7.90155	16.3538	0.000515496	0.00415966
Cox4i1	0.513764	8.06392	16.3529	0.00051564	0.00415966
Adcy2	-1.21794	2.71781	16.347	0.000517181	0.00416925
Crim1	-0.818989	4.15108	16.3382	0.000517996	0.00417296
Fgf12	0.552871	6.97887	16.3229	0.000520378	0.00418929
Arpc5	0.577758	6.73042	16.3115	0.000522197	0.00420107
Tfg	0.463871	8.10525	16.2863	0.000526246	0.00423076
Usp47	-0.494883	8.74317	16.276	0.000527915	0.00424129
Rexo4	0.677939	5.41681	16.2653	0.000529654	0.00425236
Rps17	0.641728	5.36388	16.2512	0.000531941	0.00426649
Mars1	-0.632018	6.81771	16.25	0.000532136	0.00426649
Rtl5	-0.626442	5.37927	16.2427	0.000533336	0.00427059
Sort1	-0.826561	4.47253	16.2426	0.000533372	0.00427059
Med14	-0.565864	5.97361	16.2325	0.000535003	0.00428075
Kdm2a	-0.520621	6.82605	16.2143	0.000537985	0.0042997
Napb	0.482506	8.48367	16.2136	0.0005381	0.0042997
Cntn6	-1.08683	3.36942	16.1905	0.000542077	0.00432855
Chp1	0.736738	5.15713	16.1731	0.000544836	0.00434764
Cdh11	-0.904654	4.1672	16.1649	0.000546253	0.004356
Acbd6	0.541207	6.347	16.1624	0.000546627	0.00435604
Vbp1	0.61706	6.70206	16.1291	0.000552247	0.00439785
Serbp1	0.475485	10.0857	16.114	0.000554819	0.00441536
Rpl35a	0.74822	4.57073	16.1011	0.000557051	0.00442835
Fbxw7	-0.542612	7.74471	16.1001	0.000557202	0.00442835
Vapa	0.514797	8.0924	16.092	0.000558584	0.00443634
Trappc4	0.495762	6.88579	16.0774	0.000561099	0.00445332
Dysf	-1.16864	2.77493	16.0601	0.000564645	0.00447845
Cnbp	0.45567	8.56463	16.0445	0.000566825	0.00449273
Mcm3	-0.559777	6.0076	16.0366	0.00056821	0.00450068
Sptbn2	-0.783431	6.93669	15.9905	0.00057635	0.00456209
Wdr33	-0.571796	6.16303	15.9714	0.000579753	0.00458596
Rpl19	0.622972	6.40141	15.9623	0.000581392	0.00459584
Ttbk1	-0.658816	5.81559	15.9467	0.000584211	0.00461503
Zfand5	0.485434	7.65738	15.9228	0.000588523	0.00464599
Zc2hc1a	0.509458	7.4317	15.9121	0.000590476	0.00465829
Phyhipl	0.457822	9.02545	15.8977	0.000593126	0.00467569
Krr1	0.54349	6.18505	15.8957	0.00059349	0.00467569
Rpl37	0.744392	5.1122	15.8937	0.00059387	0.00467569
Evpl	-0.906516	3.87714	15.8899	0.000594616	0.00467844
Ndufv2	0.519126	7.33853	15.8803	0.000596319	0.00468871
Tia1	0.513205	6.57718	15.8507	0.000601825	0.00472886
Tbc1d24	-0.470223	8.10266	15.8428	0.000603294	0.00473477
Arl14ep	0.546705	6.03859	15.8424	0.000603381	0.00473477
Bcan	-0.78032	5.47597	15.8375	0.000604301	0.00473884
Atp6v1d	0.498776	7.11542	15.8197	0.000607627	0.00476176
Gad2	-0.49069	7.47521	15.8163	0.000608275	0.00476368
Kif11	-0.587406	5.58233	15.7894	0.00061338	0.00480047
Lama2	-1.02126	3.33353	15.7589	0.000619394	0.00484433
Tmem245	-1.24864	3.05652	15.7502	0.000621261	0.00485571
Knop1	0.692506	4.72697	15.7443	0.000622042	0.00485859
Ampd2	-0.510579	7.28943	15.7165	0.000627424	0.00489739
Lrig2	-0.896332	3.66595	15.6914	0.000632452	0.00493161
Park7	0.495314	8.17458	15.6892	0.000632786	0.00493161
Pcdhgb4	-0.739121	4.6249	15.687	0.000633243	0.00493161
Snx19	-1.00334	3.24753	15.6861	0.000633597	0.00493161
Pcdhga6	-0.701516	4.77624	15.6826	0.000634118	0.00493161
2610008E11Rik	-0.631166	5.69213	15.6815	0.000634315	0.00493161
Ift74	0.536982	6.30781	15.6474	0.000641094	0.00497917
Ccdc141	-0.949487	3.90378	15.6468	0.000641276	0.00497917
Speg	-0.609545	5.4583	15.6364	0.000643302	0.00499162
Chmp2b	0.582835	6.58323	15.6288	0.000644813	0.00500005
Washc5	-0.515556	6.64647	15.6235	0.000645874	0.005005
Nrde2	-0.677861	5.15125	15.6141	0.0006478	0.00501051
Id2	0.569308	7.01084	15.6137	0.000647856	0.00501051
Mrc2	-1.7127	1.90608	15.6241	0.000647859	0.00501051
Cog7	-0.558612	7.03001	15.6065	0.000649325	0.00501855
Adcy9	-1.26709	2.45461	15.6055	0.000650805	0.0050267
Fancm	-0.862968	3.88354	15.5942	0.00065189	0.005031
Vps35l	-0.546807	6.8429	15.5923	0.000652213	0.005031
Spire2	-0.760329	4.28796	15.5501	0.000660901	0.00509468
Eif1ax	0.687759	6.2601	15.5468	0.000661538	0.00509626
Dnajc15	0.818677	4.14152	15.5438	0.000662197	0.00509739
Fkbp1a	0.490951	7.55921	15.5419	0.000662548	0.00509739
Pphln1	0.567784	5.7745	15.5273	0.000665593	0.00511525
Lsm14b	0.484717	7.74682	15.5266	0.000665736	0.00511525
Tomm6	0.680185	4.81389	15.5236	0.000666386	0.00511691
Gys1	-0.659528	5.78796	15.5047	0.00067033	0.00514337
Lap3	0.519779	6.68848	15.5029	0.000670704	0.00514337
Atp5e	0.661465	5.96654	15.4906	0.000673284	0.0051598
Emc2	0.644202	6.0943	15.4882	0.000673796	0.00516037
Tiam1	-0.538129	6.32953	15.4297	0.000686268	0.00525032
Fam92a	0.638789	5.18068	15.429	0.000686429	0.00525032
Cfap46	-1.75296	1.87307	15.4275	0.000688612	0.0052636
Ndufb2	0.604593	5.99951	15.403	0.000692053	0.00528648
Upf1	-0.545291	8.02437	15.3968	0.000693392	0.00529072
Chordc1	0.501756	7.22135	15.3963	0.000693505	0.00529072
Tank	0.774151	4.32469	15.392	0.000694454	0.00529454
Pdxdc1	-0.539177	7.20773	15.3882	0.000695272	0.00529735
Hp1bp3	0.46038	8.97415	15.3705	0.000699134	0.00532334
Fgf13	0.47263	7.72674	15.352	0.000703215	0.00535097
Klhl14	-0.758531	4.38097	15.3419	0.000705501	0.00536297
Vcan	-1.0319	3.18269	15.3419	0.000705702	0.00536297
Snap25	0.484249	9.06598	15.301	0.000714598	0.00542708
Ndufa4	0.573002	7.61028	15.293	0.000716397	0.00543724
Commd3	0.589438	5.92346	15.2834	0.000718574	0.00545027
2210408I21Rik	-0.623531	5.63124	15.2773	0.000719965	0.00545731
Ttc17	-0.787617	4.14316	15.2731	0.000720954	0.00546129
Grip2	-0.695712	4.78913	15.2603	0.000723857	0.00547674
Pcdha11.1	-0.822587	3.87283	15.2602	0.000723921	0.00547674
Cadm2	-0.557033	6.00848	15.2501	0.000726167	0.00549021
D630045J12Rik	-1.0693	3.9068	15.2326	0.000730273	0.00551772
Fubp1	0.454714	9.10343	15.2219	0.000732649	0.00553213
Calb1	0.524728	6.9847	15.2129	0.000734726	0.00554427
Kifc3	-0.589007	5.81164	15.2098	0.000735449	0.00554618
Gpam	-0.546917	6.90996	15.1968	0.000738483	0.00556449
Xylt1	-1.15244	2.98566	15.1971	0.00073882	0.00556449
1700017B05Rik	-0.889616	4.23872	15.1889	0.000740375	0.00557264
Pcdhgc5	-0.694478	4.68506	15.1775	0.000743021	0.005589
Notch3	-1.18724	2.95442	15.1725	0.000744647	0.00559766
Cfl2	0.527619	7.52906	15.1529	0.000748794	0.00562525
Aox4	-1.09718	3.18918	15.1413	0.000751815	0.00564124
Rpl7	0.518308	7.2428	15.1399	0.000751878	0.00564124
Pef1	0.594699	5.87244	15.1338	0.000753351	0.0056487
Fbln1	-1.27191	2.78474	15.1307	0.000754841	0.00565627
Swi5	0.535155	6.98083	15.1083	0.000759445	0.00568716
Snx6	0.506846	7.09889	15.0985	0.000761802	0.00570019
Hmgb1	0.629586	6.86313	15.0957	0.000762499	0.00570019
Cox7a2	0.716647	5.88404	15.0946	0.000762763	0.00570019
Ercc6l	-0.966376	3.48173	15.0937	0.000763116	0.00570019
Ttc39b	-0.699148	4.68004	15.0771	0.000767017	0.0057257
Hnrnpc	0.534257	8.11997	15.069	0.000768967	0.00573581
Eid1	0.501772	8.50076	15.0675	0.000769343	0.00573581
Pcdhga7	-0.696268	4.74348	15.0623	0.000770639	0.00574184
Zcchc17	0.599606	5.38459	15.0369	0.000776854	0.00577857
Copb1	-0.451601	7.61675	15.0357	0.000777127	0.00577857
Irf2	0.673799	4.68648	15.0354	0.000777226	0.00577857
Cacna1d	-1.29477	2.481	15.0394	0.000777666	0.00577857
Fndc3b	-0.582945	6.08488	15.031	0.000778296	0.00577857
Tshz2	-0.58025	5.60851	15.0302	0.000778506	0.00577857
Pcsk1	-1.67212	1.81081	15.0357	0.000779168	0.00577985
Zfp532	-0.530526	6.99727	15.0131	0.00078273	0.00580262
Sall2	-0.562152	7.86905	14.9978	0.000786555	0.00582732
Ache	-0.860988	3.82128	14.9826	0.000790454	0.00585254
Phf3	-0.476327	7.59991	14.9691	0.000793757	0.00587331
Snw1	0.484859	7.03324	14.9653	0.000794711	0.00587668
Acox1	-0.485317	9.00448	14.9595	0.000796178	0.00588384
Slitrk3	-1.00833	3.40645	14.953	0.000798006	0.00589366
Nol7	0.523685	5.99354	14.9495	0.000798719	0.00589523
Zswim9	-0.91471	3.82192	14.9402	0.000801179	0.00590969
Ube2e3	0.509582	7.08766	14.9354	0.000802331	0.0059145
Pcdha9	-0.773269	4.12206	14.9199	0.000806337	0.00594032
Adar	-0.510565	8.31457	14.9153	0.000807483	0.00594505
Ephb2	-0.943332	3.99131	14.9085	0.00080931	0.00594919
Plekhh1	-1.20799	2.85746	14.9101	0.000809435	0.00594919
Nufip1	0.593933	5.37843	14.9072	0.000809558	0.00594919
Capza2	0.485747	8.46478	14.9049	0.000810159	0.0059499
Chmp2a	0.508043	6.59791	14.8976	0.000812053	0.00596011
Prps1	0.590406	5.91932	14.8888	0.000814318	0.00596939
Stmn1	0.56029	8.2366	14.8887	0.000814356	0.00596939
Ticrr	-1.19803	2.93243	14.8887	0.000814883	0.00596939
Mgat5b	-0.745837	4.47376	14.885	0.000815341	0.00596939
Ntsr1	-1.10656	2.88834	14.8577	0.000822972	0.00602152
Ptk7	-1.05017	2.94193	14.8353	0.000828789	0.00606032
Myl6	0.532204	6.9285	14.7961	0.000838792	0.00612967
Ttc1	0.5305	6.14851	14.7941	0.000839334	0.00612984
Ppp6r1	-0.486639	6.80759	14.7566	0.000849456	0.00619993
Blm	-0.664331	5.02028	14.7531	0.000850429	0.006203
Lrrc9	-0.952661	3.70044	14.7503	0.000851281	0.006203
Cdc42bpg	-1.3004	2.29496	14.757	0.000851454	0.006203
Rps12	0.780575	3.99561	14.7293	0.00085697	0.00623934
Tpp2	-0.509968	8.481	14.7162	0.00086051	0.00626125
Pfkp	-0.634446	7.66355	14.7106	0.000862056	0.00626863
Tns2	-1.2437	3.14664	14.6685	0.000874155	0.0063527
AW209491	0.595697	5.18524	14.6431	0.000880944	0.00639809
Cxadr	-0.650775	6.3771	14.6363	0.000882865	0.0064081
Spock1	-0.695644	4.95361	14.6159	0.000888708	0.00644652
Prkra	0.539956	6.42586	14.6139	0.000889251	0.00644652
Ccdc174	0.615281	5.18229	14.5891	0.000896373	0.0064902
Eif2s2	0.59121	5.86136	14.5891	0.000896376	0.0064902
Plcg2	-1.29119	2.78396	14.572	0.000902189	0.00652829
Rpl4	0.460197	8.57372	14.5571	0.000905655	0.00654931
Ndel1	0.515282	6.4337	14.5543	0.000906475	0.00654931
Xpo4	-0.665356	5.13213	14.5534	0.000906759	0.00654931
Pigu	-1.44693	2.62908	14.556	0.000907435	0.00655018
Homer1	0.607322	5.93961	14.5422	0.000910014	0.00656478
Luzp2	0.590582	5.77894	14.525	0.000915087	0.00659529
Mboat7	-0.814059	4.25964	14.5242	0.000915361	0.00659529
Npl	0.721876	4.41096	14.5171	0.000917421	0.00660611
Flnc	-0.891416	3.56979	14.5091	0.000919915	0.00662002
Clpb	-0.589549	5.47541	14.5041	0.000921262	0.00662568
Akap8	-0.498221	6.91054	14.4976	0.000923197	0.00663555
Pcdhga5	-0.709676	4.64958	14.485	0.000926989	0.00665875
Rpl27a	0.777583	5.04071	14.4666	0.000932491	0.0066942
Cep250	-1.09485	2.8341	14.4589	0.000935421	0.00671115
Slc7a8	-1.03622	3.19538	14.4468	0.000938737	0.00673085
Gmip	-0.557977	5.95823	14.4344	0.000942236	0.00675183
Tnk2	-0.545727	6.09973	14.4316	0.000943084	0.00675381
Mrps17	0.590926	5.60976	14.4282	0.00094411	0.00675706
Rps6	0.696928	5.69867	14.4252	0.000945053	0.00675971
Atxn2l	-0.506205	8.66973	14.4202	0.000946571	0.00676646
Qdpr	0.504733	6.59459	14.388	0.000956475	0.00683312
Med19	0.604263	5.78489	14.366	0.000963336	0.0068744
Pld1	-0.724041	4.82059	14.3655	0.000963506	0.0068744
Eif5	0.485251	8.34643	14.3622	0.00096449	0.0068744
Tpm3	0.561525	6.47852	14.3619	0.000964583	0.0068744
Set	0.504758	6.66226	14.3585	0.000965659	0.00687725
Rab6a	0.44911	8.44031	14.3569	0.000966148	0.00687725
Dnajc17	0.722412	4.55984	14.3486	0.000968803	0.00689199
Grcc10	0.543601	6.06754	14.3435	0.000970358	0.00689889
Magel2	-0.766724	4.58176	14.3323	0.000973935	0.00692011
Cops2	0.463065	7.64117	14.3303	0.000974514	0.00692011
Zc4h2	0.487337	6.51457	14.3243	0.000976428	0.00692952
Sub1	0.559803	7.5603	14.3209	0.000977498	0.00693004
Cpd	-0.875665	4.09808	14.3189	0.000978193	0.00693004
Zfp148	0.47916	7.10099	14.3185	0.000978262	0.00693004
Taok2	-0.458418	7.81904	14.2994	0.000984355	0.00696902
Dpp9	-0.496391	6.93072	14.2939	0.000986115	0.00697508
Qsox1	-1.21665	2.47169	14.298	0.000986393	0.00697508
Gm49336	0.437657	7.71543	14.273	0.000992805	0.00701622
Pdzrn4	-0.745841	4.68752	14.2696	0.000993963	0.0070202
Zfp282	-0.535712	6.26937	14.2466	0.00100136	0.00706824
Ccdc28b	0.482306	6.65328	14.2182	0.00101066	0.00712961
Myh3	-1.35384	2.61676	14.1898	0.0010215	0.00719937
Hspa2	-0.560506	6.11102	14.1847	0.00102177	0.00719937
Gng2	0.611318	7.60511	14.1398	0.00103683	0.0073011
Rpl8	0.445039	8.77276	14.136	0.00103812	0.00730182
Sbf2	-0.475997	7.42177	14.1358	0.00103817	0.00730182
Sh3bgrl3	0.60262	6.08922	14.1292	0.00104041	0.00731322
Zfp287	-0.610664	5.02671	14.1268	0.00104124	0.00731471
Rimbp2	-0.506778	6.54344	14.1227	0.00104263	0.00731859
Dhtkd1	-1.08851	3.06754	14.1227	0.00104305	0.00731859
Zwint	0.449195	9.92733	14.1197	0.00104365	0.00731859
Nbeal2	-1.19717	2.78566	14.1192	0.00104466	0.00732128
Ddr1	-0.885232	3.41347	14.1113	0.0010467	0.00733118
Mrps35	0.570074	5.33646	14.109	0.00104731	0.00733118
Hnrnpk	0.46086	9.62138	14.0889	0.00105418	0.00737488
Evi5l	-0.48722	7.86805	14.08	0.00105726	0.00739205
Alcam	-0.655989	5.20561	14.0742	0.00105929	0.00739929
Noc2l	-0.529665	6.94538	14.0734	0.00105955	0.00739929
Bud31	0.521932	6.43397	14.0703	0.00106063	0.00740246
Denr	0.591337	5.92196	14.0634	0.00106302	0.00741281
Prrt2	0.438764	8.14106	14.0624	0.00106337	0.00741281
Aifm1	-0.571554	6.0209	14.043	0.00107012	0.00745549
Sel1l	-0.788384	4.68899	14.0322	0.00107395	0.00747771
Nfe2l2	-0.708957	4.81601	14.0179	0.00107898	0.00750341
Hars	0.463309	7.74653	14.0172	0.00107919	0.00750341
Cgn	-0.942276	3.77298	14.0166	0.00107954	0.00750341
Cct8	-0.464599	9.9619	14.0093	0.001082	0.00751601
Nifk	0.491328	6.75288	13.9938	0.00108752	0.00754995
Plcd4	-0.703572	5.03875	13.9828	0.00109144	0.00757028
Tnrc6b	-0.545425	6.96016	13.982	0.00109173	0.00757028
Ndufa5	0.526541	6.29219	13.9801	0.00109239	0.0075704
Tox	0.483739	6.31729	13.9665	0.00109729	0.00759987
Zhx1	0.52285	6.19985	13.9643	0.00109808	0.00760043
Zbtb1	-0.637319	4.82929	13.9617	0.00109903	0.00760043
Zer1	-0.45519	7.90693	13.9609	0.0010993	0.00760043
Htatsf1	0.444225	7.46484	13.9484	0.00110381	0.00762534
Rps11	0.587716	6.00531	13.9467	0.00110442	0.00762534
Prag1	-0.520959	6.04176	13.9456	0.00110484	0.00762534
Slitrk4	-1.11873	3.07078	13.9424	0.00110644	0.00762853
Mocs2	0.614754	5.45798	13.9408	0.0011066	0.00762853
Zfyve27	-1.05698	2.83587	13.9165	0.00111611	0.00768961
Arhgef10l	-0.581059	5.48587	13.9111	0.00111744	0.00769308
Clcn4	-0.734953	4.8922	13.9098	0.00111792	0.00769308
Leng8	-0.570259	6.26878	13.8878	0.00112602	0.00774435
Mthfd1	-0.548079	7.36717	13.8838	0.00112749	0.0077462
Srsf7	0.445205	7.88691	13.8835	0.0011276	0.0077462
Igsf9b	-0.832265	3.83658	13.8808	0.0011287	0.00774925
Psmd4	0.438035	8.53048	13.863	0.00113522	0.00778946
Cbx1	0.529035	6.26322	13.8469	0.00114125	0.00782629
Cntrl	-0.853417	3.71549	13.8066	0.00115662	0.00792707
Synj2	-0.679826	4.73178	13.8022	0.00115822	0.00793341
Ppp1r26	-0.507226	6.06753	13.795	0.00116093	0.0079474
Ttll4	-0.735829	4.4088	13.7931	0.0011617	0.00794802
Psma2	0.459247	6.99811	13.7829	0.0011656	0.00797008
Snrpd3	0.613777	6.65371	13.7777	0.00116758	0.00797904
Tango6	-0.722742	4.33589	13.7191	0.00119046	0.00813067
Necab1	0.486134	8.18909	13.7153	0.00119188	0.00813565
Psmb2	0.478101	7.35628	13.7093	0.00119427	0.00814725
Pcdha7	-0.828942	3.95345	13.7054	0.00119587	0.0081535
Epm2aip1	-0.422242	8.88523	13.7032	0.00119666	0.00815412
Map3k21	-1.24592	2.5048	13.7046	0.00119787	0.00815767
Prkcsh	-0.829203	4.09219	13.6858	0.00120365	0.0081923
Casz1	-0.911474	3.37461	13.6823	0.00120521	0.00819789
Fbxl18	-0.482352	6.50216	13.6801	0.00120586	0.00819789
Recql5	-0.735011	4.86238	13.6622	0.00121304	0.008242
Eef1e1	0.619467	5.68929	13.6589	0.00121434	0.00824605
Rpf1	0.573594	5.28426	13.6258	0.00122774	0.00833227
Gpatch11	0.556657	5.49269	13.6233	0.00122877	0.00833444
Etf1	0.515451	6.84017	13.6175	0.00123111	0.00834555
Arhgap39	-0.545668	6.68153	13.6127	0.00123309	0.00835413
Dpyd	-0.647583	4.63456	13.6101	0.00123416	0.00835658
Stip1	0.57394	7.63638	13.6071	0.00123535	0.00835988
Slc3a2	-0.651054	5.14669	13.6008	0.00123798	0.00837284
Cers6	-0.975128	3.79588	13.5936	0.00124105	0.00838881
Rbm18	0.556147	5.58935	13.581	0.00124613	0.00841834
Gm49354	-1.11125	2.6222	13.563	0.00125478	0.0084719
Vgll3	2.06923	0.906388	13.4946	0.00126451	0.00853276
Adam10	-0.878753	4.2163	13.5265	0.00126893	0.00855054
Rsrc2	0.472889	7.25315	13.5256	0.00126926	0.00855054
Eif2ak4	-0.594956	5.17451	13.5249	0.00126955	0.00855054
Sod2	0.465468	7.58833	13.5237	0.00127005	0.00855054
Rps16	0.918553	4.32781	13.504	0.00127845	0.00859618
Vps29	0.458884	7.52707	13.5026	0.00127899	0.00859618
Cacnb4	0.663435	5.11223	13.5026	0.00127901	0.00859618
Pcdhgb1	-0.686259	4.67361	13.4996	0.00128033	0.00860013
Sun1	-1.02595	3.08069	13.4965	0.00128204	0.00860676
Hnrnpll	0.430494	8.07999	13.4754	0.00129065	0.00865959
Sap30bp	0.50853	6.20828	13.4549	0.00129946	0.00871374
Mrpl33	0.7201	4.23257	13.4477	0.00130266	0.00873026
Clta	0.482552	8.76767	13.4456	0.00130351	0.00873103
Mccc1	-0.621157	5.27509	13.4417	0.00130522	0.00873746
Elavl1	0.435008	7.95186	13.432	0.00130942	0.00876065
C2cd5	-0.575438	5.90795	13.4176	0.00131576	0.00879807
Kat6a	-0.433949	7.79078	13.4103	0.00131894	0.00881434
Mterf2	0.674354	4.85648	13.4013	0.00132293	0.00882888
Atp5h	0.517549	6.72743	13.4007	0.00132317	0.00882888
Actr5	-0.713098	4.64442	13.4004	0.00132336	0.00882888
Fhl1	0.438628	7.62784	13.3961	0.00132522	0.00883631
Plekhg2	-0.791551	4.45645	13.3565	0.0013429	0.00894912
Dcx	0.432959	10.6095	13.3515	0.00134512	0.00895886
Casp3	0.432589	8.93452	13.3406	0.00135003	0.00898648
Ccn2	-1.28369	2.25135	13.3439	0.00135158	0.00899069
Calr	-0.50649	6.75144	13.3358	0.00135218	0.00899069
Tmsb15l	1.28629	2.42518	13.3297	0.00135596	0.00900984
Pcdhga9	-0.690921	4.64098	13.3262	0.00135659	0.00900984
Gpd2	-0.454246	7.65286	13.3187	0.00135996	0.00902715
Zkscan2	-0.602782	5.23663	13.3021	0.00136752	0.00907223
Mov10	-1.1497	2.73394	13.3018	0.00136874	0.00907523
Zfp407	-0.638179	5.51437	13.2891	0.00137351	0.00910172
Brwd3	-0.537686	5.8011	13.2805	0.00137745	0.00912274
Smc2	-0.56126	6.43882	13.2749	0.00138002	0.00913463
Tra2a	0.456544	7.74921	13.2718	0.00138148	0.00913772
Pcdhgb2	-0.669898	4.64874	13.2707	0.00138204	0.00913772
Lrrc49	-0.509073	7.54149	13.2629	0.0013856	0.00915136
Ndufb1-ps	0.837869	4.83099	13.2628	0.00138565	0.00915136
Kank2	-1.0032	3.79208	13.2548	0.0013895	0.00917166
Cmpk1	0.552702	6.45488	13.242	0.00139536	0.00920514
Btrc	-0.461922	7.48723	13.2348	0.00139871	0.00922208
Ppp6r2	-0.450999	7.02788	13.2326	0.00139975	0.00922381
Creb1	0.511017	5.98253	13.2127	0.00140915	0.00927875
Arhgef9	-0.437459	7.13834	13.2115	0.0014097	0.00927875
Ndufs4	0.540961	6.99679	13.2099	0.00141045	0.00927875
Dus2	-0.701895	4.84356	13.196	0.0014171	0.00931732
Slirp	0.770216	4.43993	13.1926	0.00141874	0.00932295
C77080	-0.700163	4.60025	13.1868	0.0014215	0.00933587
Rgs4	0.442204	7.88139	13.1813	0.0014241	0.00934772
Erbb4	-0.811231	4.05595	13.1797	0.00142493	0.009348
Eif4e	0.69132	4.47134	13.1647	0.00143211	0.00938987
Abat	-0.464185	8.55811	13.1588	0.00143492	0.00939796
Smndc1	0.567763	5.6145	13.1587	0.00143494	0.00939796
Smarcb1	0.416931	8.70815	13.1542	0.00143712	0.00939969
Crkl	0.481715	6.38945	13.1541	0.00143715	0.00939969
Cyp26b1	-0.704382	4.64852	13.1533	0.00143759	0.00939969
Slbp	0.478189	6.53041	13.1368	0.00144557	0.00944663
Ybx3	0.514978	6.67381	13.1262	0.00145071	0.00947501
Pnma3	-0.71232	4.40914	13.1196	0.00145404	0.00949144
Itgb1bp1	0.788587	3.73568	13.1159	0.00145589	0.00949827
Ece1	-1.20566	2.80239	13.1115	0.00145897	0.00951267
Amer3	-0.516636	6.64589	13.1079	0.00145971	0.00951267
Gpatch8	-0.477202	6.68586	13.0979	0.00146463	0.00953952
Gm28038	-1.30523	2.68427	13.0962	0.00146699	0.00954962
Cycs	0.885976	4.06989	13.0583	0.00148439	0.00965752
Arhgdib	0.684612	4.48464	13.0362	0.00149549	0.00971929
Arl6	0.559437	5.45366	13.036	0.00149553	0.00971929
Arhgdia	0.435704	8.28426	13.0337	0.00149668	0.00972145
Fam192a	0.531358	6.39686	13.0149	0.00150622	0.00977465
Dnaja2	0.439042	8.18726	13.0129	0.00150726	0.00977465
Dctn6	0.487074	6.7794	13.0127	0.00150736	0.00977465
Med7	0.531534	5.89191	12.9977	0.00151504	0.00981906
Cx3cl1	-0.704603	4.60199	12.9947	0.00151663	0.00982394
Zfp654	-0.631435	4.95552	12.9919	0.001518	0.00982744
Kat8	0.505841	5.84659	12.9872	0.00152044	0.00983784
Asf1a	0.630279	4.9632	12.9828	0.00152268	0.00984694
Zcchc2	-0.53655	5.46898	12.9794	0.00152443	0.00985283
Atp5md	0.673865	4.58188	12.9727	0.0015279	0.00986987
Tbc1d30	-0.446303	7.14562	12.9673	0.00153067	0.00988238
Grn	-0.867466	3.73197	12.9602	0.00153453	0.00990187
Enpp5	-0.690411	4.95644	12.957	0.00153605	0.00990628
Shisa7	-0.834209	3.581	12.9443	0.00154283	0.00994235
Tsnax	0.555864	5.73824	12.943	0.00154333	0.00994235
Wdr47	-0.430427	8.95264	12.9339	0.00154809	0.00996355
Radx	-1.05919	2.99605	12.9347	0.00154831	0.00996355
Atp5o.1	0.517993	6.31628	12.9038	0.00156397	0.0100588
Ahr	-0.639711	4.65945	12.8985	0.00156681	0.0100716
Adamts15	-1.4522	2.12919	12.8939	0.00157357	0.0101096
Adcy3	-0.939108	3.43555	12.8828	0.00157543	0.010116
Gtf2b	0.568107	5.33053	12.8771	0.00157824	0.0101255
Opa1	-0.438667	8.44773	12.8763	0.00157862	0.0101255
Txndc9	0.502855	6.02483	12.8728	0.00158054	0.0101323
Pcdha6	-0.7798	3.9626	12.8683	0.00158301	0.0101426
Lrrc24	-1.40882	1.92127	12.8647	0.00158965	0.0101796
Cfap36	0.490005	6.22482	12.8475	0.00159413	0.0102028
Psmd6	0.413828	8.37862	12.8433	0.0015964	0.0102118
Serp2	0.802261	3.6694	12.8406	0.00159799	0.0102143
Vps28	0.426771	7.67402	12.8394	0.00159853	0.0102143
Pitpnm1	-0.459802	7.67272	12.8368	0.00159997	0.0102162
Cdc42se1	0.660299	4.46905	12.8357	0.00160059	0.0102162
Aprt	0.537729	5.75965	12.8326	0.00160224	0.0102162
Zbtb6	-0.506208	6.45096	12.8325	0.00160228	0.0102162
Nek8	-0.982098	3.30447	12.8283	0.00160494	0.0102276
Rpl30	0.657881	5.4952	12.7901	0.00162561	0.0103537
Wbp2	0.435201	7.79096	12.787	0.00162731	0.010359
Lifr	-1.0141	2.87907	12.7861	0.00162856	0.0103613
Cep170	-0.4443	9.89843	12.7812	0.00163053	0.0103683
Cfdp1	0.54353	6.41	12.7778	0.00163241	0.0103747
Med13l	-0.528621	6.10956	12.7693	0.00163713	0.010399
Rapgef1	-0.466982	6.30655	12.7592	0.00164276	0.0104292
Rps7	0.520988	6.09359	12.7559	0.00164461	0.0104353
Tpd52l2	0.485502	6.20807	12.7513	0.00164719	0.0104413
Bmp1	-1.27645	2.40017	12.7559	0.00164733	0.0104413
Trim66	-0.674033	4.50742	12.744	0.00165137	0.0104614
Slc44a2	-1.26245	2.26487	12.7456	0.00165377	0.0104682
Zkscan6	-0.661756	4.74836	12.7389	0.00165423	0.0104682
Gabbr2	-0.690627	4.40074	12.7343	0.00165686	0.0104792
Dock8	-1.1918	2.78671	12.7313	0.00165961	0.010491
Cdc42	0.428238	8.65989	12.7255	0.00166176	0.010499
Mfn2	-0.420385	8.31543	12.719	0.00166546	0.0105167
Irs4	-0.61619	5.01023	12.7154	0.00166752	0.0105241
Pcdha4	-0.740442	4.10923	12.6974	0.00167784	0.0105807
Ntn1	-0.913954	3.33205	12.6971	0.00167827	0.0105807
Hnrnpab	0.444439	9.18284	12.6939	0.00167976	0.0105844
Enkur	0.754612	4.07177	12.6897	0.00168225	0.0105944
Dolpp1	-1.40784	2.11138	12.6872	0.00168817	0.010626
Fan1	-0.667642	4.86435	12.6768	0.00168963	0.0106296
Serinc3	-0.695012	4.63872	12.6683	0.00169458	0.010655
Neurod6	0.548135	6.91521	12.6661	0.00169581	0.0106571
Hunk	-0.564508	5.49685	12.6612	0.00169868	0.0106694
Qk	0.43032	8.03017	12.6555	0.00170194	0.0106842
Dbi	0.575711	8.20464	12.6516	0.00170422	0.0106928
Zc3h15	0.486086	7.02907	12.645	0.00170809	0.0107114
Srsf6	0.427875	7.99952	12.6272	0.00171853	0.0107677
Chmp5	0.572539	6.16427	12.626	0.00171921	0.0107677
Megf11	-1.66512	1.62529	12.6261	0.00171981	0.0107677
Engase	-0.695891	4.27756	12.6081	0.00172988	0.010825
Vta1	0.483202	7.13896	12.5984	0.00173553	0.0108547
Slc27a1	-0.697478	4.20744	12.591	0.00174002	0.010877
Mpp1	0.462948	6.54756	12.5835	0.00174443	0.0108987
Tox4	0.444583	6.84768	12.5739	0.00175017	0.0109281
Stx12	0.470924	7.46566	12.5726	0.00175098	0.0109281
Gm20503	0.933674	3.29998	12.5493	0.00176522	0.0110112
Inpp5j	-0.552712	5.90705	12.5454	0.00176737	0.0110188
Eif1b	0.549088	6.03357	12.539	0.00177129	0.0110373
Rpl38	0.765174	4.82396	12.5301	0.00177671	0.0110653
Ctdp1	-0.572615	5.207	12.5058	0.00179161	0.0111522
Tbc1d31	-0.862787	3.29631	12.497	0.00179731	0.0111818
Hip1	-0.468734	7.39106	12.4901	0.00180124	0.0111952
Dgke	-0.873486	3.22366	12.4903	0.00180149	0.0111952
Ebna1bp2	0.460681	6.40953	12.4874	0.00180294	0.0111952
Slc17a6	-0.578387	5.3742	12.4854	0.00180417	0.0111952
Lxn	0.447089	7.00296	12.4853	0.00180421	0.0111952
Uchl3	0.50182	5.93642	12.4807	0.00180711	0.0112073
Sec13	0.477724	6.68305	12.4668	0.00181577	0.0112551
Smim27	0.764154	4.13902	12.4651	0.00181688	0.0112561
Rapgef6	-0.569447	5.33868	12.4449	0.00182951	0.011326
Agfg1	0.434978	7.27012	12.4439	0.00183009	0.011326
Dsp	-1.50257	2.55045	12.4454	0.00183207	0.0113323
Clcn7	-1.23241	2.79442	12.4328	0.0018384	0.0113655
Stx7	0.437743	8.1668	12.4165	0.00184746	0.0114156
Srfbp1	0.527388	5.31047	12.4108	0.00185111	0.0114281
Atg9a	-0.809844	3.58811	12.4106	0.00185142	0.0114281
Rpl35	0.768421	4.20505	12.3978	0.00185948	0.0114709
Mrpl24	0.511732	6.14934	12.3964	0.0018603	0.0114709
Aldh1l1	-0.581984	8.99392	12.3891	0.00186499	0.0114938
P4ha1	-1.06255	2.85411	12.3881	0.00186659	0.0114977
Ptbp2	0.426523	9.56124	12.3775	0.00187249	0.011528
Akr1a1	0.437423	8.7074	12.3677	0.00187881	0.0115598
Raly	0.436278	7.63507	12.3657	0.00188013	0.0115598
Ilf2	0.399465	8.74893	12.365	0.00188059	0.0115598
Cdc42bpa	-0.462316	7.49981	12.3323	0.00190197	0.0116802
Prdx1	0.436978	7.51874	12.3309	0.00190289	0.0116802
Nucks1	0.492307	7.92509	12.3305	0.00190316	0.0116802
Psma7	0.452806	7.63175	12.3255	0.00190645	0.0116943
Actn2	-0.750097	4.37888	12.3216	0.00190908	0.0117044
Zmat3	0.592057	4.77874	12.3147	0.0019136	0.011726
Brip1	-0.918247	3.12425	12.3055	0.00192013	0.0117599
BC005624	0.647477	4.99949	12.3011	0.00192258	0.0117688
Ube2l6	0.967712	3.02381	12.2952	0.00192687	0.011789
Cpsf3	-0.478194	7.60145	12.2843	0.0019338	0.0118252
Ppp4r4	-0.665612	4.45567	12.2813	0.00193587	0.0118318
Atpif1	0.506258	7.13333	12.2765	0.00193902	0.0118417
Add2	-0.423385	8.84295	12.2758	0.0019395	0.0118417
Slc43a2	-1.34619	2.57353	12.2768	0.00194125	0.0118462
Dlgap1	-0.48265	6.47731	12.2648	0.0019469	0.0118746
Tnpo1	-0.464715	7.16135	12.2549	0.00195359	0.0119092
Dxo	-0.614536	5.06342	12.2532	0.00195478	0.0119103
Plekha5	-0.53836	5.48848	12.2496	0.00195716	0.0119187
Chrna3	-1.19432	2.2796	12.2463	0.00196287	0.0119473
Acp2	-0.804864	3.77312	12.2283	0.00197182	0.0119919
Necap1	0.448896	7.22638	12.2275	0.00197223	0.0119919
Zfp770	0.546233	5.43944	12.2158	0.00198026	0.0120345
C1d	0.507654	6.36995	12.2123	0.00198266	0.0120429
Neurl4	-0.422346	7.49896	12.2019	0.00198981	0.0120801
Hnrnph3	0.476669	7.17421	12.1955	0.00199421	0.0121006
Pabpc1	-0.435751	7.94518	12.1906	0.00199765	0.0121152
Wls	-0.9612	2.95983	12.1812	0.00200485	0.0121483
Rngtt	-0.522377	6.21964	12.1783	0.00200618	0.0121483
Rab7	0.433457	7.35243	12.1783	0.00200619	0.0121483
Pdzd11	0.581091	5.0707	12.1696	0.00201229	0.012179
Arpc4	0.417302	7.75557	12.1638	0.00201634	0.0121972
Pgk1	0.491344	6.20425	12.154	0.00202321	0.0122326
Pkia	0.535802	6.64073	12.1516	0.00202486	0.0122363
Dok5	0.519038	6.27442	12.1491	0.00202667	0.0122409
Sh3bgrl	0.451589	7.04969	12.132	0.00203873	0.0123075
Jpt2	0.64689	4.38731	12.1257	0.00204329	0.0123267
Ndufb8	0.496601	6.86114	12.1246	0.00204401	0.0123267
Blvra	0.550808	5.10111	12.1226	0.00204546	0.0123292
Gtf2h5	0.583754	5.72761	12.1126	0.00205259	0.0123658
Utp3	0.494298	6.22174	12.1017	0.00206036	0.012404
Pomgnt2	-1.08719	2.60547	12.1032	0.00206102	0.012404
Ddah2	0.518459	6.27532	12.0958	0.0020646	0.0124192
Ulk1	-0.467079	6.73277	12.0892	0.00206931	0.0124412
Sun2	-1.30425	2.56985	12.0783	0.00207963	0.0124871
Cryz	0.592074	4.78273	12.0744	0.00208009	0.0124871
Rtraf	0.63797	4.59455	12.0743	0.00208013	0.0124871
Ttc33	0.510284	6.20887	12.0727	0.00208128	0.0124877
Iars2	-0.481907	5.82783	12.0676	0.00208497	0.0125034
Ndufb5	0.488189	6.48131	12.0647	0.0020871	0.0125099
Pno1	0.515599	5.60108	12.0618	0.00208918	0.012516
Tspan7	-0.462927	6.15922	12.034	0.00210954	0.0126316
Pcdh18	-0.874497	3.4959	12.0037	0.00213228	0.0127612
Rint1	-0.505144	6.36899	11.9988	0.00213564	0.0127749
Mrrf	0.611918	4.73508	11.9941	0.00213922	0.0127898
Vapb	0.4776	6.50329	11.9911	0.00214139	0.0127963
Ubap2	-0.441312	7.30214	11.982	0.0021482	0.0128305
Lpin2	-0.502679	6.51452	11.9758	0.00215286	0.0128499
Cfl1	0.451539	9.60322	11.9748	0.00215362	0.0128499
Ppp6c	0.420576	7.31067	11.969	0.00215798	0.0128694
Ppia	0.420783	8.93554	11.9664	0.00215995	0.0128746
Taf6l	-0.605335	5.53624	11.9551	0.00216852	0.0129101
Tpr	-0.444351	9.31967	11.9551	0.00216856	0.0129101
Hspa4	-0.391815	9.59425	11.9542	0.00216918	0.0129101
Zfp560	-0.870992	3.50453	11.9143	0.00220005	0.0130872
Armc1	0.52974	5.86684	11.8889	0.00221945	0.013196
Tmod2	0.453401	9.00316	11.8827	0.00222429	0.013218
Galnt2	-0.787206	3.94335	11.8705	0.00223392	0.0132686
Glrx3	0.551464	5.3451	11.8685	0.00223536	0.0132705
Apex1	0.416622	7.11415	11.8464	0.00225274	0.0133642
Umad1	0.725218	4.09376	11.8457	0.00225342	0.0133642
Car2	0.528216	5.73493	11.8325	0.00226378	0.0134139
Cenpt	0.495403	5.9773	11.8322	0.00226406	0.0134139
Adck5	-0.769656	3.79001	11.8255	0.00226958	0.0134398
Zfp930	0.937949	2.94385	11.8212	0.00227323	0.0134547
Hpca	0.448989	7.48003	11.8173	0.00227596	0.0134641
Porcn	-1.23731	2.10828	11.8196	0.00227911	0.0134694
Rbm8a	0.584645	6.05564	11.8133	0.00227913	0.0134694
Slc2a13	-1.06032	2.9254	11.811	0.00228191	0.0134738
Sclt1	0.725135	3.92391	11.8097	0.00228216	0.0134738
Gapdh	0.530961	6.38147	11.8049	0.00228588	0.0134823
Pcdhac2	-0.643949	4.41749	11.805	0.00228589	0.0134823
Fam133b	0.550591	5.25629	11.7996	0.0022902	0.0134979
Rpl10	0.436539	6.75257	11.7988	0.00229082	0.0134979
U2surp	-0.437495	8.21323	11.7964	0.00229273	0.0134993
Ggnbp2	-0.442403	8.09616	11.7956	0.00229335	0.0134993
Stab1	-1.39085	2.03884	11.7973	0.00229789	0.0135193
Ppil3	0.56265	4.84	11.7814	0.0023049	0.0135538
Clcn5	-0.95929	3.09055	11.779	0.00230743	0.0135619
Aldoa	0.408975	9.90187	11.7707	0.00231352	0.0135845
Maged2	0.418781	9.93564	11.7707	0.00231358	0.0135845
Aldh2	-0.430037	8.06825	11.7668	0.0023167	0.013596
Men1	-0.450365	6.61955	11.7503	0.00233027	0.0136689
Fcho1	-0.449599	6.92794	11.7467	0.00233321	0.0136794
Akap17b	-0.649307	4.64229	11.7431	0.00233622	0.0136902
Kif21b	-0.387081	9.17023	11.7357	0.00234228	0.0137162
Rapgef4	-0.455999	6.63931	11.7348	0.00234302	0.0137162
Top3a	-0.794265	3.66278	11.7337	0.00234414	0.0137162
Rps6kl1	-0.502881	6.31606	11.7283	0.00234841	0.0137344
Hmox2	0.424392	7.20084	11.7106	0.0023631	0.0138134
Rec8	-0.785953	4.15674	11.693	0.00237792	0.0138932
Twf1	0.5221	5.6748	11.6852	0.00238437	0.0139172
Taf9	0.576856	5.61398	11.6852	0.00238439	0.0139172
Wfs1	-0.828934	3.36817	11.6839	0.00238584	0.0139188
Lipe	-0.743525	3.93143	11.6783	0.00239034	0.0139381
Fam172a	0.457362	6.09301	11.674	0.00239388	0.0139519
Eif1	0.623215	5.24824	11.672	0.00239552	0.0139542
Ahsa1	0.41011	7.65922	11.6707	0.00239663	0.0139542
Pcdha12	-0.696332	4.1472	11.6638	0.00240261	0.0139821
Atp6v1h	-0.44058	9.33351	11.6572	0.00240811	0.0140072
Boc	-1.41031	2.03947	11.6621	0.00241001	0.0140113
Cttnbp2	-0.434527	6.4445	11.6469	0.00241689	0.0140395
Flcn	-0.475997	6.08026	11.6465	0.00241724	0.0140395
Snx5	0.49573	6.38293	11.6431	0.0024201	0.0140492
Rps5	0.44782	8.16223	11.6363	0.00242592	0.0140755
Cox6b1	0.515342	6.95553	11.6351	0.00242702	0.0140755
Terf2ip	0.439542	7.00958	11.6321	0.00242952	0.0140826
Brix1	0.488539	5.94435	11.6309	0.00243063	0.0140826
Fanci	-0.900369	3.29623	11.6192	0.0024411	0.0141363
Eps8l3	1.55602	1.58684	11.616	0.00245042	0.0141833
Mapre1	0.425215	8.12576	11.6053	0.00245273	0.0141897
Rasgrp1	-0.489741	6.67611	11.6037	0.00245413	0.0141909
Stxbp5	-0.421064	7.2844	11.5988	0.00245838	0.0142069
U2af2	0.454563	7.8181	11.5977	0.00245931	0.0142069
Nsg2	0.574429	7.35225	11.583	0.00247221	0.0142745
Rps27	0.86199	3.90757	11.5807	0.00247427	0.0142794
Rfxank	0.624442	4.57434	11.5726	0.0024814	0.0143098
Upf3b	0.471756	6.06074	11.5719	0.00248196	0.0143098
Skp1a	0.437223	8.97325	11.5688	0.00248461	0.014318
Arf4	0.397426	8.4724	11.5662	0.00248694	0.0143245
Gucy1a1	-0.398774	8.83126	11.5577	0.00249449	0.0143609
Pcdha3	-0.691906	4.02882	11.5541	0.00249778	0.0143628
Ppp2r3c	0.557372	5.18769	11.5528	0.00249879	0.0143628
Myef2	0.491593	7.10387	11.5526	0.00249898	0.0143628
Dlx6	0.667461	4.00867	11.5519	0.00249968	0.0143628
Atp6v0e2	0.613119	5.54469	11.5404	0.00250984	0.0144142
Snx1	0.449004	6.40334	11.5309	0.00251829	0.0144557
BC052040	0.568551	4.77015	11.5261	0.00252265	0.0144737
Cox6c	0.752605	5.5002	11.5241	0.00252442	0.0144768
Scrg1	1.12898	2.63955	11.5109	0.00253715	0.0145362
Tial1	0.501166	6.34826	11.5098	0.00253725	0.0145362
Arhgap23	-0.429402	6.62513	11.5042	0.00254225	0.0145528
Acap2	-0.536082	6.53226	11.5038	0.00254262	0.0145528
Slc4a10	-0.516246	5.50273	11.4916	0.00255373	0.0146073
A430033K04Rik	-0.594971	5.00214	11.4906	0.00255461	0.0146073
Klhl4	-0.559577	5.65017	11.4881	0.00255693	0.0146135
Psmd14	0.424299	8.09916	11.4806	0.00256371	0.0146452
Dnaaf5	-0.748451	4.20615	11.4773	0.00256684	0.0146559
Gap43	0.519237	8.095	11.461	0.00258163	0.0147332
Adnp2	-0.497136	5.58846	11.4546	0.00258759	0.0147601
Clcn3	-0.58737	4.82346	11.4514	0.00259054	0.0147698
Plgrkt	0.480899	5.78469	11.448	0.00259359	0.0147801
Ptgfrn	-0.890365	3.47104	11.4344	0.00260658	0.0148469
Vav2	-0.491697	5.72151	11.4315	0.0026089	0.0148527
Mtmr3	-0.402998	7.46476	11.4302	0.00261011	0.0148527
Pex19	0.426029	7.1512	11.4175	0.00262195	0.0149108
Lsm14a	0.445717	6.48146	11.4166	0.00262284	0.0149108
Stard9	-1.52276	1.77758	11.4195	0.00262582	0.0149155
Gabbr1	-0.465422	6.28904	11.413	0.00262621	0.0149155
Aloxe3	-0.61565	4.52562	11.4101	0.00262894	0.0149239
Arl3	0.439021	6.80762	11.3996	0.00263878	0.0149705
Tprkb	0.629984	4.59429	11.3984	0.00263989	0.0149705
Psme2	0.640725	4.58967	11.3973	0.00264095	0.0149705
Nktr	-0.531368	5.36298	11.3794	0.0026579	0.0150593
Rgs17	0.460168	6.47613	11.3474	0.00268835	0.0152245
Hif1a	-0.395324	8.69355	11.3406	0.0026949	0.0152543
Rph3a	-0.398369	8.36702	11.3388	0.00269665	0.0152569
Tax1bp1	0.386668	8.48985	11.3246	0.00271036	0.0153234
Polg	-0.560653	5.16719	11.324	0.00271101	0.0153234
Stx17	0.536279	5.28168	11.3152	0.00271956	0.0153644
Sphk2	-0.559081	5.26234	11.3105	0.00272414	0.0153829
Sbf1	-0.412065	7.53716	11.2954	0.00273881	0.0154583
Nck1	0.501562	5.54857	11.2795	0.00275452	0.0155333
Ncapg2	-0.799533	3.89623	11.2794	0.00275472	0.0155333
Rrp8	0.552038	4.80311	11.2745	0.00275942	0.0155524
Atp6v1e1	0.413959	9.22874	11.273	0.00276093	0.0155535
Gan	-0.501946	5.80751	11.2699	0.00276399	0.0155614
Rnf2	0.400471	7.39526	11.2689	0.00276498	0.0155614
Pcyox1	-0.747497	3.96192	11.2671	0.00276694	0.015565
Pltp	-1.20918	2.50001	11.2561	0.00278065	0.0156347
Vmp1	-0.81948	3.79936	11.2417	0.00279225	0.0156925
Pfdn4	0.641536	5.38814	11.2353	0.0027985	0.0157201
Anxa5	0.466043	6.16685	11.2317	0.00280207	0.0157281
Jup	-0.473331	7.99684	11.2312	0.00280259	0.0157281
Dnmbp	-0.681995	4.28289	11.2248	0.00280911	0.0157463
Pgm2l1	-0.398632	9.91726	11.2238	0.00281003	0.0157463
Taf7	0.500022	5.47254	11.2229	0.00281094	0.0157463
Abl2	-0.489983	5.75995	11.2227	0.00281117	0.0157463
Nphp4	-0.751028	4.106	11.2127	0.00282136	0.0157959
Ak1	0.446818	7.27586	11.2073	0.00282675	0.0158099
Tarbp1	-1.1819	2.44089	11.209	0.00282829	0.0158099
Pih1d1	0.437049	6.23162	11.2053	0.00282875	0.0158099
Cacybp	0.575924	5.88604	11.2049	0.00282922	0.0158099
Aspscr1	0.453683	6.19468	11.203	0.00283114	0.0158131
Gtf2ird2	-0.568416	5.18591	11.1994	0.00283485	0.0158234
Eif3f	0.436739	7.52489	11.1985	0.00283567	0.0158234
Cbwd1	0.693605	3.90849	11.1827	0.00285198	0.0159069
Tbca	0.680784	4.56502	11.1805	0.00285415	0.0159115
Ubxn7	0.41541	7.51613	11.1772	0.00285747	0.0159192
Bin3	0.655874	4.14848	11.1765	0.00285823	0.0159192
Uri1	0.557816	4.82295	11.171	0.00286392	0.0159434
Smg8	-0.545085	5.49925	11.1644	0.00287063	0.0159662
Sema3d	-1.37438	1.77044	11.171	0.00287072	0.0159662
Tbc1d9	-0.403456	8.10111	11.1593	0.00287591	0.0159845
Sema4a	-0.872529	3.30017	11.1583	0.0028774	0.0159845
Desi2	0.753771	4.20277	11.1573	0.00287807	0.0159845
Lgalsl	0.553088	5.42207	11.153	0.00288248	0.0160014
6820408C15Rik	0.941121	2.83553	11.1517	0.00288446	0.0160049
Smarca5	-0.466437	6.06847	11.1405	0.00289546	0.0160584
Csnk2a1	0.587148	4.70263	11.1302	0.00290626	0.016106
Gm17018	0.549302	5.10416	11.1297	0.00290677	0.016106
Lrrc59	0.453279	6.93461	11.1276	0.00290894	0.0161104
Cdh20	-1.06065	2.56161	11.1239	0.00291509	0.0161299
Lig4	-0.478486	6.25905	11.1216	0.00291519	0.0161299
Zfp422	0.549258	5.23625	11.12	0.00291693	0.016132
Ubl4a	0.57361	5.26017	11.118	0.002919	0.0161332
Tubgcp3	-0.464711	5.95524	11.1157	0.00292138	0.0161332
Epb41l1	-0.410709	9.60326	11.1139	0.00292328	0.0161332
Dock5	-1.04094	3.23567	11.1135	0.00292438	0.0161332
Cops9	0.789464	3.63642	11.1126	0.00292484	0.0161332
Vps72	0.50252	5.78601	11.112	0.00292536	0.0161332
Gprin3	0.474865	6.49188	11.1067	0.00293092	0.0161518
Snapc2	0.513752	5.44044	11.1062	0.00293147	0.0161518
Impact	0.421809	7.88335	11.1005	0.00293744	0.0161772
Thyn1	0.474865	6.03934	11.0946	0.00294372	0.0162042
Parn	-0.506702	6.19493	11.0883	0.0029504	0.0162334
Nrep	0.489866	8.47354	11.0823	0.00295679	0.016261
Snx17	0.401552	7.16317	11.0795	0.00295974	0.0162696
Psmc6	0.395799	8.66885	11.0702	0.00296969	0.0163167
Bnip3l	0.622836	4.20606	11.0656	0.00297473	0.0163368
Rrp9	0.515972	5.24148	11.0586	0.00298221	0.0163656
Nme1	0.418801	8.09874	11.0581	0.00298275	0.0163656
Hdhd2	0.484776	5.96445	11.0518	0.00298948	0.0163949
Dgkh	-0.44797	7.12036	11.0378	0.00300463	0.0164703
Ap4m1	-0.521572	5.40822	11.0324	0.00301053	0.0164922
Mrps21	0.95058	3.37386	11.0319	0.00301141	0.0164922
Rps19	0.537559	5.25218	11.0251	0.00301854	0.0165236
Thap2	0.857219	2.96673	11.0239	0.0030203	0.0165256
Mrps14	0.667513	4.67557	11.0201	0.00302403	0.0165383
Spag17	-1.05966	2.7172	11.0192	0.00302668	0.0165451
Strip2	-0.523896	5.87816	11.0141	0.00303051	0.0165559
Prkrip1	0.543924	5.02747	11.0133	0.00303147	0.0165559
Arhgap21	-0.504486	6.59977	11.0005	0.00304543	0.0166245
Mtss1	-0.428842	9.0045	10.9791	0.00306909	0.0167459
Nit2	0.484356	5.53063	10.9606	0.0030898	0.0168511
Slc7a10	-1.3042	2.76246	10.9499	0.00310384	0.0169199
Tmem161a	-1.24647	2.11775	10.9502	0.0031076	0.0169325
Med21	0.593454	4.95318	10.9404	0.00311244	0.0169511
Ppp1r7	0.456809	6.97485	10.9334	0.0031204	0.0169866
Eif3g	0.415711	7.50209	10.9316	0.0031224	0.0169897
Zfyve19	0.655497	4.18628	10.9279	0.00312665	0.0170049
Nip7	0.517191	5.638	10.9256	0.00312916	0.0170099
Atp8a2	-0.739082	4.1959	10.9246	0.00313044	0.0170099
1110038F14Rik	0.844899	3.55881	10.9176	0.0031385	0.0170458
Ccdc59	0.586291	4.99932	10.9095	0.00314752	0.017087
Psmd7	0.487581	6.79253	10.9081	0.00314911	0.0170877
Kif13a	-0.576679	5.18148	10.9057	0.00315193	0.0170951
Scarb2	-0.713719	4.83148	10.8989	0.0031597	0.0171148
Tubgcp2	-0.411649	7.09481	10.8989	0.00315971	0.0171148
Hsbp1	0.478025	7.01823	10.8987	0.00315989	0.0171148
Tsg101	0.499156	5.81581	10.8936	0.00316577	0.0171387
Ubqln1	0.386629	8.8707	10.877	0.00318483	0.017234
Psma6	0.400716	8.46682	10.8741	0.00318825	0.0172446
Ankra2	0.434708	6.14751	10.8648	0.003199	0.0172948
Cep57	0.470663	5.92064	10.8591	0.00320573	0.0173233
Ap4s1	0.636933	4.229	10.8509	0.00321535	0.0173673
Kctd4	0.509129	5.41488	10.8432	0.00322425	0.0174074
Ube2k	0.428004	7.54838	10.8338	0.00323531	0.0174515
Rps23	0.632448	4.41945	10.8338	0.00323538	0.0174515
Cnn3	0.399891	6.88361	10.8241	0.00324673	0.0175048
Ywhah	0.458364	8.31112	10.8099	0.0032635	0.0175871
Eif3l	-0.435438	8.50974	10.8083	0.00326544	0.0175895
Rexo2	0.539014	5.37963	10.8018	0.00327317	0.0176232
Dstn	0.632195	6.3522	10.7983	0.00327741	0.0176379
Fundc2	0.605673	4.88246	10.7926	0.00328419	0.0176597
Bard1	-0.814017	3.47925	10.7927	0.00328444	0.0176597
Lzic	0.533717	5.92187	10.7853	0.00329301	0.0176977
Tmem259	-0.982294	2.86845	10.7845	0.00329511	0.0177009
Obsl1	-0.469657	5.78353	10.7803	0.003299	0.0177068
Arc	-0.651813	4.54679	10.7802	0.0032992	0.0177068
Smc3	-0.387191	7.70515	10.7767	0.00330327	0.0177206
Zbtb12	-0.498408	5.56924	10.7748	0.00330556	0.0177248
Stxbp6	0.490858	5.92953	10.7705	0.00331072	0.0177444
Sec22b	0.480679	6.29732	10.7665	0.00331558	0.0177624
Gpc4	-0.980226	2.62888	10.7569	0.00332915	0.017827
Pqbp1	0.399846	7.44886	10.7508	0.00333469	0.0178457
Uprt	0.599158	4.60259	10.75	0.00333568	0.0178457
Tmem263	0.595522	4.82268	10.7471	0.00333915	0.0178553
Ehbp1	-0.407114	8.08184	10.7448	0.00334199	0.0178553
Tle3	-0.424581	6.92791	10.744	0.00334293	0.0178553
Far2	-0.448818	6.7179	10.7435	0.00334353	0.0178553
Wnk3	-0.429452	7.0908	10.7372	0.0033512	0.0178882
Trmt10b	0.816153	3.79558	10.7345	0.00335471	0.0178988
Trpc4ap	-0.394999	9.01835	10.7317	0.00335802	0.0179004
Wtap	0.49764	5.54002	10.7317	0.00335804	0.0179004
Hmgb3	0.476508	5.94268	10.7292	0.00336108	0.0179086
BC031181	0.58285	5.58236	10.7255	0.00336561	0.0179236
Txlng	0.863188	2.91802	10.7249	0.00336694	0.0179236
Synpo2	-0.577146	4.76859	10.716	0.00337735	0.0179697
Polr3k	0.648658	5.09458	10.7149	0.00337864	0.0179697
Fbln2	-1.42171	1.98511	10.7166	0.00338431	0.0179777
Stxbp4	0.630187	4.95862	10.7094	0.00338551	0.0179777
Gen1	-0.767292	3.37785	10.7095	0.00338575	0.0179777
Rpl23a	0.661623	4.66454	10.7075	0.00338787	0.0179777
Hnrnpa2b1	0.453377	11.2397	10.7072	0.00338816	0.0179777
Eif4e2	0.466224	5.66314	10.7063	0.00338929	0.0179777
H2aw	0.606409	6.73276	10.7009	0.00339593	0.0180048
Dynll1	0.63695	6.36712	10.6853	0.0034154	0.0180999
Tagln3	0.55656	6.21149	10.6838	0.00341725	0.0181016
Atrnl1	-0.856292	3.95984	10.6812	0.00342066	0.0181033
Sdhc	0.415712	7.18882	10.6804	0.0034215	0.0181033
Snrpd1	0.641853	5.15451	10.6799	0.00342217	0.0181033
Arfgap2	0.463041	6.14308	10.6779	0.0034247	0.0181086
Ap2s1	0.433612	7.36103	10.6669	0.0034384	0.0181729
Dpysl4	-0.426824	8.92879	10.6626	0.00344391	0.0181938
Snca	0.465662	8.2172	10.66	0.00344712	0.0182027
Acvr1	-0.941379	3.05155	10.649	0.00346187	0.0182724
Top3b	-0.471523	5.91546	10.6408	0.00347154	0.0183152
Anxa7	0.434945	6.96131	10.6393	0.00347344	0.018317
Mbd4	0.726615	3.85249	10.6323	0.00348248	0.0183565
Unc5c	-0.855926	3.51282	10.6203	0.00349805	0.0184303
H1f5	0.667268	6.06787	10.6185	0.00349994	0.0184321
Map10	-0.708946	4.09278	10.6158	0.00350355	0.0184429
Rgs2	0.425293	6.5307	10.6142	0.00350556	0.0184452
Mis18bp1	-0.804842	3.59133	10.6091	0.00351241	0.018473
Grin2b	-0.592112	5.94045	10.6031	0.00351984	0.018499
Mrpl50	0.565954	4.98468	10.6026	0.00352048	0.018499
Ndufc2	0.48549	6.89376	10.5996	0.00352429	0.0185107
Pakap.1	0.467789	6.71267	10.5882	0.00353903	0.0185799
Ctsf	-0.821789	3.17962	10.5813	0.00354867	0.0186209
Nek6	0.532891	5.06427	10.5797	0.0035502	0.0186209
Dpy30	0.690959	4.66171	10.5778	0.00355263	0.0186209
Med1	-0.413044	6.70606	10.5774	0.00355314	0.0186209
Gm45713	0.468126	7.2541	10.5721	0.00356005	0.0186488
Sema5b	-1.14017	2.47304	10.5724	0.00356305	0.0186562
Ypel5	0.512899	6.02244	10.5672	0.00356656	0.0186663
Sec61a2	-0.821416	3.64623	10.5635	0.00357161	0.0186845
Hmgn2	0.666744	6.16381	10.5594	0.00357677	0.0187032
Rsl1d1	0.375199	7.79854	10.5566	0.00358039	0.0187138
Sec14l1	-0.394082	7.8396	10.5542	0.00358363	0.0187224
Rock1	-0.488796	5.37189	10.5495	0.00358973	0.018746
Dusp11	0.418259	6.28718	10.5464	0.00359385	0.0187592
Zcchc12	-0.427544	9.84979	10.5403	0.00360192	0.018793
Gm20695	0.473696	5.75238	10.5381	0.00360491	0.0188003
Ccdc50	0.485933	5.74198	10.5367	0.00360673	0.0188015
Rnf145	-0.839471	3.38206	10.5274	0.00361956	0.0188601
Rnf138	0.627077	4.63453	10.5211	0.00362753	0.0188932
Zfp606	-0.469961	5.83598	10.5199	0.00362913	0.0188933
Nceh1	-0.893977	2.94447	10.5184	0.00363208	0.0189003
Grpel1	0.574081	5.23623	10.5064	0.00364716	0.0189704
Psma1	0.379496	8.216	10.5051	0.00364887	0.0189709
Tunar	0.724465	3.75823	10.5018	0.00365346	0.0189793
Tom1l1	0.549459	5.28678	10.5015	0.00365371	0.0189793
Snurf	0.456521	6.77282	10.4973	0.00365937	0.0190004
Sytl2	0.821274	3.04633	10.4912	0.00366807	0.0190372
Rpl14	0.476313	6.28388	10.485	0.00367594	0.0190696
Atp5d	0.422362	7.90342	10.48	0.00368272	0.0190964
Nbdy	0.754772	3.58116	10.4733	0.00369209	0.0191366
Dffa	0.576173	4.67985	10.4544	0.00371776	0.0192612
Ddx11	-0.799391	3.45932	10.4466	0.00372876	0.0193094
Hey1	0.490026	5.51504	10.4452	0.00373034	0.0193094
Gm49496	0.553657	5.11324	10.4434	0.00373279	0.0193096
Ints12	-0.533988	5.11378	10.4421	0.00373466	0.0193096
Zfp414	0.639077	4.5283	10.4417	0.00373528	0.0193096
Abhd11	0.55796	4.60655	10.4393	0.00373848	0.0193177
Zfp786	-0.612313	4.48819	10.4288	0.00375313	0.0193849
Gabarapl1	0.409318	7.36021	10.4234	0.00376051	0.0194145
Fam160a2	-0.475775	5.85158	10.4222	0.00376215	0.0194145
Usp4	-0.396323	7.89362	10.4197	0.0037656	0.0194238
Zmym4	-0.402332	7.48021	10.4062	0.00378442	0.0195124
Phactr2	0.658373	4.00318	10.4026	0.00378964	0.0195182
Klf12	0.449029	5.92448	10.4016	0.00379089	0.0195182
Pom121	-0.726766	3.78178	10.4016	0.00379111	0.0195182
Chchd1	0.63354	4.41241	10.4007	0.00379217	0.0195182
Tacc3	0.597661	5.14952	10.3949	0.00380027	0.0195514
Zfp358	0.510687	5.44543	10.3909	0.0038059	0.0195718
Adamts1	-1.27557	1.90349	10.3881	0.00381838	0.0196254
Tspan6	-0.736877	3.87967	10.3813	0.00381965	0.0196254
Timm17a	0.578493	4.90316	10.3739	0.00382991	0.0196695
Kitl	0.572733	5.53312	10.3695	0.00383616	0.0196931
Fnta	0.405484	6.74608	10.3641	0.00384385	0.019724
Hpcal1	0.486605	5.41483	10.3529	0.00385976	0.019797
Pak2	0.413999	7.14689	10.3365	0.00388333	0.0199092
Cxcr4	-1.0991	2.42903	10.3289	0.00389797	0.0199756
S100a6	0.735531	3.3983	10.3218	0.00390473	0.0200016
Cuedc2	0.382975	8.36667	10.3149	0.00391455	0.0200359
Cdc73	0.477429	6.17155	10.3147	0.00391483	0.0200359
Commd1b	0.560223	5.04641	10.3127	0.00391776	0.0200422
Plekha7	-0.673945	3.96605	10.3107	0.00392082	0.0200492
Myo3b	-0.99651	2.63813	10.3061	0.0039294	0.0200844
Grin2d	-0.752534	3.50702	10.3034	0.00393152	0.0200865
Agpat4	-0.874915	3.57372	10.2984	0.00393881	0.020115
Kcnn2	-1.49961	1.78792	10.3014	0.0039418	0.0201175
Hipk1	-0.401822	6.57568	10.2948	0.00394374	0.0201175
Chrnb2	-0.974453	3.15617	10.2949	0.00394441	0.0201175
Prdx2	0.398472	9.13347	10.293	0.00394644	0.0201192
6330403K07Rik	0.461114	7.557	10.2827	0.00396147	0.0201871
Them4	0.465674	5.54478	10.2792	0.00396676	0.0202047
Scn3a	-0.737707	4.21979	10.2774	0.00396952	0.0202047
Sharpin	0.498472	5.41966	10.2758	0.00397176	0.0202047
Paip2	0.479095	6.93226	10.2757	0.00397178	0.0202047
Kif5b	-0.376019	8.94018	10.2593	0.00399606	0.0203195
Lcorl	0.460465	5.61971	10.2494	0.00401079	0.0203746
H1f0	0.57044	5.71816	10.2493	0.00401094	0.0203746
D16Ertd472e	1.12461	2.12245	10.2507	0.00401215	0.0203746
Syncrip	0.384867	8.58073	10.2474	0.0040138	0.0203746
Mcrip1	0.508355	5.34239	10.2394	0.00402584	0.0204269
Zfp235	-0.63774	4.36588	10.2263	0.00404549	0.0205118
Pfn2	0.489577	8.36553	10.2259	0.00404605	0.0205118
Cd81	-0.466466	6.12735	10.2243	0.00404844	0.0205151
Emd	0.450538	6.3496	10.2219	0.00405208	0.0205247
Dcun1d4	0.447396	6.44687	10.2173	0.00405906	0.0205487
Nasp	0.405856	8.35064	10.2164	0.0040603	0.0205487
Pcdh15	-1.06496	2.35366	10.2097	0.00407467	0.0206126
Tbcb	0.400047	7.39488	10.2049	0.00407775	0.0206163
Tmem167	0.921749	3.03917	10.2036	0.00408029	0.0206163
Exosc1	0.714846	3.55713	10.2032	0.00408064	0.0206163
Mgat5	-0.775837	3.80863	10.1981	0.00408832	0.0206384
Rnf40	-0.453278	6.93907	10.1978	0.0040885	0.0206384
Nxpe3	1.2564	1.73993	10.1956	0.00409936	0.0206843
Ddx58	-0.849154	3.08357	10.1863	0.00410689	0.0207135
Cpsf2	-0.388767	7.18204	10.1759	0.00412199	0.0207761
Golga4	-0.610167	5.57514	10.1754	0.00412284	0.0207761
Zfp830	0.579084	4.65536	10.1698	0.00413145	0.0208107
Slc39a10	-0.65163	4.30501	10.1676	0.00413493	0.0208193
Psmb10	0.529371	5.04729	10.1623	0.00414297	0.0208509
Ankrd11	-0.482859	5.81906	10.155	0.00415424	0.0208987
Rpl13a	0.467294	7.31021	10.1399	0.00417768	0.0209942
Cbx5	0.477352	8.12928	10.1394	0.00417853	0.0209942
Pdcd10	0.586373	4.54258	10.1394	0.00417856	0.0209942
Syf2	0.481418	5.71408	10.1292	0.00419444	0.0210589
Adam23	-0.715635	3.88977	10.129	0.00419501	0.0210589
Ccar2	-0.431333	7.52128	10.1231	0.00420398	0.021095
Slc18a2	-1.14719	2.14042	10.1247	0.0042082	0.0211072
Cntnap5c	-1.15116	2.16112	10.1161	0.0042216	0.0211654
Eif2ak3	-0.997943	2.65707	10.1105	0.004226	0.0211785
Ptges3	0.541087	5.38452	10.1073	0.00422894	0.0211842
Rps20	0.660339	4.58595	10.105	0.00423257	0.0211911
Map3k13	-0.519222	5.29075	10.1041	0.00423392	0.0211911
Rdx	0.391386	8.75547	10.1	0.00424048	0.0212068
Gsto1	0.409216	6.80629	10.0999	0.00424063	0.0212068
Rps27a	0.46229	6.05352	10.0919	0.00425325	0.0212609
Prpf18	0.438821	6.18862	10.0854	0.00426362	0.0213036
Brms1l	0.473215	6.13175	10.0809	0.0042709	0.0213232
Chrm2	-1.33727	1.66756	10.0858	0.00427115	0.0213232
Fmo1	-0.595535	5.82575	10.0791	0.00427374	0.0213272
Mob4	0.402842	7.29944	10.0777	0.00427591	0.0213289
Sema3a	-0.855593	3.48719	10.0706	0.00428773	0.0213789
Rasa3	-0.408161	7.07958	10.0685	0.00429069	0.0213846
Ywhaz	0.453365	8.9655	10.0667	0.00429364	0.0213903
Zfp146	0.494345	5.66501	10.059	0.00430592	0.0214424
Xiap	0.475538	5.42247	10.0546	0.00431305	0.0214688
Psmc5	0.362184	8.333	10.0534	0.00431498	0.0214694
Lclat1	-0.899704	2.84755	10.0529	0.00431723	0.0214715
Ncald	0.407222	8.71064	10.0478	0.004324	0.0214961
Nlgn3	-0.597455	5.13916	10.0422	0.00433322	0.0215172
Gm45213	0.671505	3.82521	10.0422	0.00433327	0.0215172
Prr13	0.576523	4.41278	10.0419	0.0043337	0.0215172
Snrpa1	0.414855	6.37702	10.0343	0.0043459	0.0215687
Apip	0.527179	5.10143	10.0314	0.00435077	0.0215838
Tet2	-0.533173	5.61978	10.0299	0.00435321	0.0215868
Bzw1	0.362171	8.70329	10.0258	0.00435982	0.0216105
Fbxo34	-0.673489	4.19431	10.0209	0.00436793	0.0216416
Rnf181	0.49598	5.17938	10.0192	0.0043707	0.0216462
Tmsb15b2	1.30233	1.95643	10.0197	0.00437547	0.0216608
Kpna4	0.361843	8.25376	10.0037	0.00439606	0.0217536
Wdr78	-0.680639	3.8524	9.99594	0.00440914	0.0218045
Luc7l3	0.401895	7.62975	9.99525	0.00441005	0.0218045
Psme1	0.38881	7.93758	9.99096	0.00441715	0.0218199
Fkbp1b	0.598219	4.41977	9.98992	0.00441897	0.0218199
Med17	-0.45911	6.19717	9.98881	0.00442073	0.0218199
Dlg1	-0.493528	5.84691	9.98815	0.00442184	0.0218199
Zfp964	0.934418	2.51959	9.98863	0.0044224	0.0218199
Eef1akmt2	0.642905	4.23623	9.98438	0.00442819	0.0218393
Cab39	0.378931	7.66379	9.98187	0.00443225	0.0218421
Sestd1	-0.382231	7.50746	9.98174	0.00443246	0.0218421
Pdcd6ip	-0.407351	7.38804	9.97385	0.00444561	0.0218978
Satb2	-0.375445	8.6307	9.9681	0.00445521	0.0219359
Gtf2a1	0.48278	5.95588	9.96004	0.00446874	0.0219899
Bicd1	0.423859	7.26038	9.95919	0.00447015	0.0219899
Pask	-0.776822	3.44557	9.95849	0.00447177	0.0219899
H2ac7	1.32212	1.50549	9.96221	0.00447583	0.0220007
Ephb3	-0.984733	2.82592	9.95551	0.00447792	0.0220018
Hspe1	0.758269	4.02212	9.9496	0.00448642	0.0220344
Kif24	-0.984901	3.12366	9.94648	0.00449244	0.0220548
Psmd11	0.383147	7.17572	9.94204	0.00449904	0.0220781
Slc2a1	-1.24796	2.04991	9.94009	0.00451073	0.0221262
Bnip3	0.622272	4.50266	9.93017	0.00451925	0.0221588
Rasgrp2	-0.408182	8.1914	9.92727	0.0045241	0.0221733
Brd9	0.43214	6.91007	9.9197	0.004537	0.0222219
Rgs10	0.533596	4.76202	9.91928	0.00453777	0.0222219
Mrpl15	0.432398	6.10102	9.91748	0.0045408	0.0222275
Gm20390	0.399018	8.2176	9.91567	0.00454388	0.0222334
Cip2a	-0.527917	4.93905	9.90923	0.00455497	0.0222784
Mak16	0.559176	5.34809	9.90699	0.00455878	0.0222878
Eef1a1	0.446846	10.6441	9.89783	0.0045745	0.0223554
Mtrex	-0.383695	7.64237	9.8915	0.00458541	0.0223994
Tmem132b	-0.730492	3.42418	9.89005	0.00458836	0.0224046
Bola1	0.780737	3.42784	9.88602	0.00459521	0.0224287
Rragb	0.406624	6.9832	9.88366	0.00459897	0.0224378
Exosc4	0.481767	5.26054	9.88242	0.00460116	0.0224392
Mrnip	0.547863	4.83945	9.88118	0.00460333	0.0224405
Psd	-0.387058	7.87787	9.87691	0.00461069	0.0224671
Caap1	0.854478	3.56428	9.87425	0.00461559	0.0224817
Nsmce1	0.495573	5.65347	9.86857	0.00462523	0.0225194
Sdhb	0.397104	7.8195	9.86596	0.00462975	0.0225258
Eml4	-0.388937	7.34672	9.86561	0.00463036	0.0225258
Tceal8	0.514828	5.87624	9.86173	0.00463716	0.0225496
Atp5j2	0.500157	6.01062	9.85764	0.00464432	0.0225748
Zfp385a	0.477025	5.65159	9.85658	0.00464617	0.0225748
Ubl5	0.51783	6.13312	9.84796	0.00466129	0.0226389
Gfm2	-0.494871	5.20673	9.83993	0.00467547	0.0226984
Aftph	0.431696	6.67224	9.83813	0.00467861	0.0227043
Crip2	0.366388	8.33681	9.82703	0.00469824	0.0227902
Gtf2f2	0.47485	5.56072	9.82452	0.00470273	0.0227935
Gosr1	0.507369	5.08596	9.8245	0.00470278	0.0227935
Zfand6	0.402339	6.82887	9.82183	0.00470748	0.0228069
Tshz3	-0.475362	5.67464	9.80841	0.00473141	0.0228955
Nid2	-1.24841	1.99432	9.81332	0.00473172	0.0228955
Pank3	0.472077	5.77776	9.80559	0.00473647	0.0228955
Arpc2	0.37101	8.22052	9.80553	0.00473655	0.0228955
Pcdha5	-0.630095	4.32395	9.80536	0.00473698	0.0228955
Dctn3	0.45537	6.8911	9.80505	0.0047374	0.0228955
Cnot10	-0.497426	6.79143	9.7957	0.00475418	0.0229672
Slc9a1	-0.975299	2.74323	9.78994	0.0047665	0.0230173
Pde10a	-0.376114	7.18201	9.78672	0.00477033	0.0230248
Dnajb6	0.577174	4.98846	9.78414	0.00477504	0.0230248
Wbp4	0.416933	6.60589	9.78372	0.00477575	0.0230248
Ankrd34c	0.640975	4.00418	9.78374	0.00477586	0.0230248
Adam22	-0.60774	4.40349	9.77168	0.00479766	0.0231204
Mfn1	-0.403813	7.18938	9.76396	0.00481158	0.0231718
Tfam	0.526026	5.31635	9.76362	0.00481224	0.0231718
Slc13a5	-1.32568	2.34515	9.76312	0.00481942	0.0231969
H2bc18	0.515902	6.34135	9.75704	0.0048242	0.0232003
Rpl15	0.471765	6.27587	9.75697	0.00482433	0.0232003
Tbcel	0.565254	4.65564	9.75608	0.00482602	0.0232003
Dnajc8	0.480049	6.33487	9.75202	0.00483339	0.0232262
H1f1	0.609797	5.79537	9.74985	0.00483736	0.0232359
Rab18	0.438547	7.73588	9.74203	0.00485168	0.0232952
Nfat5	-0.513299	5.26055	9.73184	0.0048705	0.023376
Zfp746	-0.446614	5.74768	9.73014	0.00487362	0.0233815
Fbxo42	-0.424146	6.05102	9.72876	0.00487615	0.0233841
Ykt6	0.447213	6.24645	9.72735	0.00487875	0.0233862
Lss	-0.430325	7.33791	9.72637	0.00488055	0.0233862
Rbm3	0.46529	7.09964	9.72301	0.00488676	0.0234065
Trappc1	0.501993	5.62193	9.70381	0.00492249	0.023568
Cdkn1b	0.42549	6.7919	9.69904	0.00493138	0.023601
Phpt1	0.510999	5.49309	9.69229	0.00494407	0.0236486
Slc5a3	-0.818255	3.97547	9.69172	0.00494533	0.0236486
Rheb	0.482663	7.15522	9.69025	0.00494785	0.0236511
4833439L19Rik	0.566051	4.70853	9.68826	0.00495166	0.0236597
Sh3gl2	0.364301	8.46589	9.68194	0.00496348	0.0237066
Usp38	-0.481326	5.67842	9.67611	0.00497451	0.0237496
Tpt1	0.423098	6.7483	9.67503	0.00497653	0.0237497
Dpysl3	-0.384318	12.4198	9.67152	0.00498316	0.0237647
Dhcr24	-0.586148	4.58511	9.67026	0.00498564	0.0237647
Ufm1	0.695008	4.49204	9.66908	0.00498787	0.0237647
Nova1	0.382176	7.16393	9.66872	0.00498847	0.0237647
Kxd1	0.406722	6.14843	9.66805	0.00498974	0.0237647
Gulp1	0.676777	3.77614	9.66301	0.00499951	0.0238016
Pop4	0.409943	6.4368	9.65887	0.00500718	0.0238285
Iqsec3	-0.453232	5.60859	9.65711	0.00501054	0.0238349
Tceanc2	0.48948	5.23365	9.6525	0.00501933	0.0238671
Jpt1	0.508914	7.9612	9.6381	0.00504684	0.0239882
Tada2a	0.425945	5.92249	9.63302	0.00505662	0.024025
Kcnma1	-0.846803	3.88888	9.63161	0.00505959	0.0240295
Lztr1	-0.378788	7.99302	9.62371	0.00507453	0.0240907
H3f3a	1.44124	1.57784	9.62572	0.00508172	0.0241152
H1f3	0.673713	5.67415	9.6177	0.00508618	0.0241267
Zfp119a	-1.11281	2.25923	9.61465	0.00509815	0.0241737
Ptpn14	-1.04979	2.52419	9.607	0.00511042	0.0242222
Mogs	-1.02941	2.45984	9.5889	0.00514612	0.0243799
Anapc10	0.622251	4.25133	9.58543	0.00514915	0.0243799
Fmnl1	-0.565109	4.62827	9.58504	0.00514989	0.0243799
Ube2b	0.40623	6.31311	9.58294	0.00515392	0.0243892
Bex3	0.399817	7.8289	9.57868	0.0051623	0.024419
Rps3a1	0.790762	4.07145	9.57696	0.00516583	0.0244259
A830018L16Rik	0.531862	5.79226	9.57556	0.00516846	0.024428
Mrpl11	0.43613	5.84648	9.57427	0.005171	0.024428
Ddx59	0.607349	4.13269	9.57357	0.00517248	0.024428
Snrpc	0.551306	4.6164	9.56634	0.00518671	0.0244854
Phc3	-0.505836	5.89572	9.56291	0.00519343	0.0244977
Pdrg1	0.476816	5.68656	9.56279	0.00519368	0.0244977
Csnk2b	0.380675	8.16317	9.56184	0.00519553	0.0244977
Apeh	-0.420901	6.665	9.55993	0.00519933	0.0244982
Pdcl3	0.436556	6.37553	9.55969	0.0051998	0.0244982
Thoc7	0.502946	6.11825	9.55746	0.00520423	0.0245062
Nek10	-1.24652	1.8217	9.56205	0.00520564	0.0245062
Selenoi	-0.678044	4.07409	9.55385	0.00521159	0.0245244
Ints6l	-0.77263	3.5586	9.55084	0.0052178	0.0245438
Hivep3	-0.461034	5.45627	9.54753	0.005224	0.0245594
Nsa2	0.723818	4.13776	9.54695	0.00522527	0.0245594
Sipa1l3	-0.417747	6.57358	9.54459	0.00522984	0.0245648
Polr1d	0.725961	3.87103	9.54431	0.00523058	0.0245648
Vps53	-0.403464	7.93181	9.5209	0.00527735	0.0247746
Cfap298	0.52731	5.21472	9.50928	0.00530087	0.0248751
Ube2w	0.542742	5.39507	9.49897	0.00532179	0.0249633
Ctcf	0.359864	7.80487	9.49366	0.00533255	0.0250039
Tspoap1	-0.531013	5.35697	9.48886	0.00534239	0.0250386
Tmbim6	-0.474589	5.71399	9.48797	0.0053442	0.0250386
Bag5	0.41841	6.28565	9.48681	0.00534655	0.0250397
Rcc1	0.488506	4.98422	9.48045	0.00535963	0.025091
Bbs2	-0.491122	5.40667	9.46696	0.00538735	0.0252107
Psmb6	0.386116	7.41988	9.46436	0.00539267	0.0252256
Acbd3	0.38936	6.59736	9.45479	0.00541246	0.0253082
Commd1	0.490882	5.52128	9.44988	0.00542268	0.0253459
Sc5d	-0.781651	3.4554	9.44411	0.00543514	0.0253941
Mea1	0.485576	5.7441	9.42362	0.00547749	0.0255819
Spag7	0.387499	6.61535	9.41649	0.00549247	0.0256417
Ehd1	-0.409836	7.52225	9.41526	0.00549506	0.0256436
Cetn2	0.513258	5.8545	9.41348	0.00549884	0.0256454
Mnat1	0.472613	5.55543	9.41304	0.00549978	0.0256454
Rpf2	0.42611	5.93762	9.40526	0.0055162	0.0257118
Ndufa13	0.708748	4.95274	9.39007	0.00554848	0.025852
Rab11a	0.425048	9.36093	9.38897	0.00555076	0.0258524
Dhrs13	-1.18174	1.96103	9.38631	0.00556648	0.0259154
Ralyl	0.389208	6.81292	9.37559	0.00557935	0.0259598
Wdcp	-0.56232	4.71118	9.37451	0.00558176	0.0259598
Napg	0.394204	8.09773	9.37308	0.00558473	0.0259598
Syt3	-0.838775	3.06147	9.37351	0.00558482	0.0259598
Ppip5k1	-0.521287	5.07927	9.3607	0.00561142	0.0260732
Vti1b	0.503266	5.40858	9.35349	0.00562697	0.0261352
Mrpl55	0.566828	4.81254	9.34948	0.00563568	0.0261654
Ube2g1	0.457788	6.31294	9.34712	0.00564074	0.0261785
Zfp410	0.552911	4.47672	9.34365	0.00564836	0.0262036
Naa20	0.57732	4.2055	9.3359	0.00566526	0.0262717
Tmx2	-0.957764	2.80205	9.32932	0.00568137	0.0263269
Pttg1	0.510115	4.97465	9.32836	0.00568162	0.0263269
Frmd6	-1.07854	2.24178	9.32764	0.00568966	0.0263507
Rundc3b	0.385002	6.60488	9.32395	0.00569124	0.0263507
Wdr3	-0.431472	6.46484	9.31421	0.00571262	0.0264394
Efhc2	-0.872044	3.03949	9.30906	0.00572501	0.0264863
Frg1	0.473603	5.58571	9.30712	0.00572824	0.0264909
Rab11fip2	0.438941	5.61587	9.3045	0.00573402	0.0265072
Zfp458	-0.68586	3.73123	9.30359	0.00573634	0.0265075
Ermard	-0.771573	3.16634	9.30034	0.005744	0.0265325
Utp18	0.386596	6.68173	9.29114	0.00576358	0.0266126
Pitx2	0.758708	3.05897	9.2859	0.00577587	0.0266589
Dbnl	0.378638	7.44026	9.28071	0.00578679	0.0266977
Adgrb2	-0.612398	4.30396	9.27988	0.00578881	0.0266977
Minar2	0.396597	6.93205	9.27689	0.00579534	0.0267116
Col19a1	-1.25125	1.82132	9.28072	0.00579801	0.0267116
Parva	0.459371	6.06836	9.27543	0.0057986	0.0267116
Slc29a1	-1.16174	2.34159	9.27473	0.00580621	0.0267362
Ciapin1	0.381628	7.36842	9.26661	0.00581835	0.0267817
Pigt	-0.700654	3.58747	9.26495	0.00582249	0.0267902
Srsf5	0.444975	7.40069	9.26074	0.00583154	0.0268214
Ptbp3	0.518172	4.7672	9.25761	0.00583865	0.0268437
Ankrd46	0.36393	7.93225	9.25541	0.00584353	0.0268556
Aven	0.849974	2.74534	9.24952	0.00585791	0.026908
Mrps18c	0.567694	4.83662	9.24838	0.00585947	0.026908
Pdap1	0.443486	7.32089	9.24658	0.00586348	0.0269159
Kbtbd3	-0.514535	5.11868	9.24411	0.00586914	0.0269314
Uba52	0.406854	6.02815	9.23868	0.0058814	0.0269772
Klhl20	-0.463252	6.13355	9.2357	0.00588818	0.0269929
Zbtb21	-0.446385	5.65256	9.23463	0.00589062	0.0269929
Trp53inp2	0.461213	6.18711	9.23415	0.00589169	0.0269929
Slc9a7	-0.751474	3.53024	9.22949	0.00590276	0.0270331
Morf4l1	0.441518	7.6724	9.22218	0.005919	0.027097
Esd	0.409139	6.49387	9.21418	0.00593733	0.0271704
Vps51	-0.404058	7.20349	9.20684	0.00595419	0.0272369
Golph3l	0.44821	5.75341	9.20189	0.00596563	0.027277
Abcb7	-0.446314	5.66691	9.20105	0.00596756	0.027277
Tyro3	-0.703068	3.76525	9.19836	0.00597407	0.0272961
Ppa1	0.387166	7.22388	9.19608	0.005979	0.0273018
Uaca	-0.812697	3.75212	9.19583	0.00597994	0.0273018
Haus8	0.438849	5.62887	9.18586	0.00600273	0.0273953
Dapk1	-0.397234	7.54335	9.18186	0.00601198	0.0274269
Uhrf1bp1l	-0.396126	6.43349	9.17938	0.00601778	0.0274328
Hprt	0.490283	6.36607	9.17932	0.00601792	0.0274328
C2cd2l	-0.843138	2.98291	9.17796	0.00602228	0.0274421
Ptprm	-0.724926	3.46842	9.1713	0.00603712	0.0274886
Usp10	-0.370468	7.40816	9.17108	0.00603714	0.0274886
Cend1	0.4229	7.36416	9.16797	0.00604441	0.02751
Snap29	0.4546	5.9186	9.16708	0.0060465	0.02751
Neurod1	0.447758	5.92526	9.16471	0.00605206	0.0275236
Psma3	0.471141	5.45476	9.16259	0.00605705	0.0275236
Pax6	0.49696	5.72457	9.16164	0.00605925	0.0275236
Dohh	0.440478	6.19488	9.16098	0.0060608	0.0275236
Chm	-0.403743	6.42703	9.16071	0.00606143	0.0275236
Znhit3	0.570213	4.35859	9.15988	0.00606348	0.0275236
Cwc27	0.446548	5.54614	9.15873	0.0060661	0.0275249
Ppp1r10	-0.484705	6.78324	9.15745	0.00606908	0.0275278
Lrsam1	-0.420322	6.46214	9.15548	0.00607372	0.0275319
Xkr6	-0.911145	2.87349	9.15576	0.00607466	0.0275319
Ppp3r1	0.419936	8.61872	9.15272	0.00608021	0.0275465
Tulp4	-0.37524	6.75875	9.15031	0.00608589	0.0275616
Ppp2ca	0.427032	8.1004	9.14729	0.00609302	0.0275742
Lsm8	0.66389	4.40723	9.1472	0.00609334	0.0275742
Olfm1	-0.411709	6.33739	9.14281	0.0061036	0.0276101
Pcdha11	-0.641682	3.96679	9.14176	0.00610631	0.0276118
Recql	-0.420549	6.45816	9.13842	0.006114	0.0276359
Vps52	-0.368523	7.63204	9.1313	0.00613088	0.0276994
Txndc17	0.665559	4.13522	9.13059	0.00613274	0.0276994
Hdgfl3	0.406856	7.11057	9.12631	0.00614276	0.0277336
Cnot2	0.392541	7.09452	9.12518	0.00614545	0.0277336
Sac3d1	0.742453	3.36887	9.12431	0.00614796	0.0277336
Mapk7	-0.420373	5.94848	9.12248	0.00615192	0.0277336
Ndufa3	0.463241	5.22888	9.12243	0.00615205	0.0277336
Ltbp3	-0.822643	2.87049	9.11494	0.00617141	0.0278018
Ppp2cb	0.462593	6.47759	9.11412	0.00617189	0.0278018
Hsp90ab1	-0.390217	11.9398	9.10997	0.00618184	0.027836
Zfp821	0.467006	5.8363	9.10765	0.00618741	0.0278504
Rbx1	0.568887	4.41069	9.09827	0.00621008	0.0279329
Cox5a	0.452812	7.3019	9.09806	0.00621047	0.0279329
Ctsd	-0.497742	5.50846	9.09514	0.00621756	0.0279542
Aldh1l2	-0.469965	5.65402	9.0918	0.00622562	0.0279706
Kif18b	-0.647322	3.91011	9.09175	0.00622596	0.0279706
Ulk4	-0.885832	3.06616	9.08957	0.00623208	0.0279848
Kcnq2	-0.703964	4.09359	9.08847	0.00623385	0.0279848
Rbm34	0.424935	5.77505	9.08544	0.00624101	0.028006
Cfh	-1.27272	1.77802	9.08917	0.00624363	0.028006
Dpp10	-0.667769	4.47057	9.08355	0.0062457	0.028006
Slc30a5	-1.21798	2.1152	9.08277	0.00625687	0.028043
Clmn	-0.722064	3.50539	9.07834	0.00625871	0.028043
Fus	0.368025	10.2439	9.05177	0.00632319	0.0283212
Ube2d3	0.458215	5.55658	9.04842	0.00633148	0.0283475
Acsf3	-0.489883	5.33345	9.04652	0.00633617	0.0283555
Cep97	-0.496816	5.0535	9.04576	0.00633806	0.0283555
Armcx6	-0.770565	3.21043	9.04386	0.00634348	0.028369
Psen1	-0.667704	4.07234	9.04198	0.00634754	0.0283764
Ddah1	0.395015	7.85259	9.03798	0.00635719	0.0284088
Prkcg	-0.403301	7.68199	9.03087	0.00637482	0.0284768
Gm49369	-0.552959	4.66818	9.01394	0.0064171	0.0286548
Khdc4	0.380211	6.51402	9.01087	0.00642469	0.0286756
Spc25	0.790028	2.88655	9.01044	0.00642662	0.0286756
Nfya	0.406703	6.47684	9.00602	0.00643683	0.0287103
Slc20a1	-0.875259	3.2122	9.00431	0.00644199	0.0287225
Thumpd1	0.399489	6.39229	9.00063	0.00645036	0.0287489
Isg20l2	0.647272	4.05938	8.99823	0.00645656	0.0287633
Rnpep	-0.428709	6.76819	8.99741	0.00645847	0.0287633
Ybx1	0.379712	7.48543	8.98996	0.00647724	0.028836
Atxn2	-0.38108	8.36928	8.98828	0.00648149	0.0288441
Mgst3	0.600105	5.60676	8.98443	0.00649124	0.0288677
Pcdha2	-0.604701	4.03958	8.98433	0.00649169	0.0288677
Celf2	0.356247	10.1631	8.9776	0.00650853	0.0289317
Pdia4	-0.727943	4.23775	8.97353	0.00651905	0.0289676
Gtdc1	0.504553	5.01393	8.96273	0.00654647	0.0290785
Cox8a	0.616346	4.80662	8.96107	0.00655073	0.029083
Aagab	0.429786	6.15375	8.95968	0.00655424	0.029083
Hikeshi	0.535828	4.80939	8.95944	0.00655488	0.029083
Tfpt	0.49423	5.04559	8.95342	0.00657031	0.0291405
Atp5o	0.414493	7.75403	8.94568	0.00659014	0.0292174
Cnot9	0.465367	5.74087	8.9244	0.00664519	0.0294398
Ephb1	-0.693086	3.82814	8.92447	0.00664528	0.0294398
Arhgef4	-0.585614	4.57175	8.91933	0.00665847	0.0294859
Mysm1	0.458601	5.31358	8.91796	0.00666196	0.0294859
Card10	-0.933065	2.83852	8.9182	0.00666317	0.0294859
Faim	0.748897	4.12611	8.91379	0.00667294	0.029518
Cers1	-0.657632	3.84963	8.90823	0.00668762	0.0295718
Rpl12	0.475812	5.17073	8.89958	0.00671002	0.0296598
Sh3bp5	0.343959	8.28296	8.89522	0.00672144	0.0296992
Dnmt3a	-0.404919	8.6773	8.8883	0.00673968	0.0297686
Sf3a3	0.373028	6.85613	8.88563	0.00674673	0.0297886
Senp7	-0.379372	6.9783	8.88412	0.00675071	0.029795
Snapc4	-0.549355	4.50703	8.86669	0.00679706	0.0299884
Pfkm	-0.37231	9.19803	8.86182	0.00680993	0.0300339
Asap1	-0.392004	6.96963	8.86026	0.0068141	0.0300411
Grm2	-0.825623	3.11179	8.85905	0.00681835	0.0300486
Map1lc3a	0.446104	7.06322	8.85704	0.00682269	0.0300565
Luc7l2	0.382392	7.03008	8.85182	0.00683668	0.0301069
Vcam1	-0.650374	4.74941	8.8488	0.00684487	0.0301317
Nkap	0.419818	6.00691	8.84248	0.00686178	0.0301949
Rpp38	0.677312	3.51642	8.83744	0.00687569	0.0302448
Klhl25	-0.383894	6.62382	8.83552	0.00688053	0.0302486
Rabep1	0.391113	7.62574	8.83509	0.00688168	0.0302486
Gramd1b	-0.390971	6.6516	8.83242	0.00688891	0.0302691
Nfyb	0.45422	5.40077	8.83006	0.00689533	0.0302861
Mrpl30	0.652277	4.13368	8.82645	0.00690522	0.0303182
Hnrnpu	-0.356432	10.9684	8.82074	0.00692055	0.0303651
Nop53	0.391844	6.56492	8.82011	0.00692226	0.0303651
Khdrbs3	0.383194	7.0398	8.81961	0.00692361	0.0303651
Dnajc5	0.357152	8.50949	8.81501	0.00693613	0.0303994
Oprm1	-1.29969	1.65412	8.81896	0.00693659	0.0303994
Lrfn1	-0.83184	2.91971	8.81205	0.00694567	0.0304279
Urgcp	-0.435197	6.41337	8.81021	0.00694922	0.0304322
Cdc37l1	0.477917	5.18178	8.80601	0.00696072	0.0304712
Mpped2	0.467938	5.73207	8.80385	0.00696662	0.0304802
Gsta4	0.486099	4.96207	8.80338	0.00696794	0.0304802
Mlx	0.463178	5.44766	8.80147	0.00697314	0.0304917
Kcnt1	-1.17575	1.95819	8.80319	0.00697987	0.0305098
Cep57l1	0.562005	4.44608	8.78742	0.00701182	0.0306381
Cinp	0.675543	3.84145	8.78092	0.00702989	0.0307057
AU040320	-0.686713	3.73045	8.77605	0.00704348	0.030753
Rplp0	0.375625	6.72297	8.77504	0.00704593	0.030753
Taf10	0.3968	5.95861	8.76329	0.00707859	0.0308841
Rap1b	0.440164	6.20222	8.75746	0.00709482	0.0309435
Rtf1	0.363289	7.22951	8.75341	0.00710613	0.0309721
Gpr158	-0.952879	2.44628	8.75482	0.00710662	0.0309721
Carmil1	-0.437189	5.99415	8.75214	0.00710971	0.0309741
Rpp40	0.661396	3.5992	8.74784	0.00712205	0.0310164
Scube1	-1.023	2.25494	8.74461	0.00713769	0.031073
Entpd2	-1.05989	2.13802	8.74122	0.00714895	0.0311072
Acss2	-0.457715	6.53014	8.7375	0.0071508	0.0311072
Pik3cd	-0.483524	5.38059	8.73507	0.0071577	0.0311183
Mcts2	0.63762	3.91453	8.73479	0.00715863	0.0311183
Faap24	0.903496	2.99517	8.73305	0.00716414	0.0311308
Carmil3	-0.446263	6.39041	8.73048	0.00717061	0.0311474
Adck1	-0.438499	5.64349	8.72398	0.00718902	0.0312159
Arhgap4	-1.0631	2.04789	8.72472	0.00719679	0.0312381
Aldh7a1	-0.471308	7.41204	8.71577	0.00721229	0.0312924
Cyb5b	0.434437	6.06597	8.71496	0.0072146	0.0312924
Zscan20	-0.704623	3.42687	8.71421	0.00721728	0.0312926
Vwa3a	-0.756027	3.14028	8.71035	0.00722864	0.0313303
Guk1	0.535386	4.98746	8.70629	0.00723934	0.0313651
Pdcd4	0.370558	8.04421	8.69923	0.00725946	0.0314408
Lrig1	-0.687354	4.37802	8.69692	0.00726625	0.0314443
Kctd15	0.635204	4.08705	8.69673	0.00726681	0.0314443
Kctd6	0.619462	4.04093	8.69623	0.00726826	0.0314443
Mcoln1	-0.894251	2.74751	8.68027	0.00731626	0.031635
Cul4a	-0.378577	6.85871	8.67826	0.0073198	0.031635
Slmap	0.414037	5.98809	8.67807	0.00732038	0.031635
Msantd4	0.399255	7.00789	8.67686	0.00732385	0.0316384
Ppp1r1a	0.514126	4.94673	8.67365	0.0073332	0.0316672
Zbtb11	-0.421263	6.96332	8.67084	0.00734127	0.0316905
Calm1	0.427772	10.9515	8.66684	0.00735286	0.0317289
Rpl18	0.46029	6.15526	8.66372	0.00736196	0.0317469
Ctsb	-0.464051	5.37839	8.66332	0.00736316	0.0317469
Arhgap20	-0.377668	6.58958	8.66263	0.00736511	0.0317469
Add3	-0.366295	8.81794	8.66047	0.00737139	0.031753
Rab2a	0.556146	6.01291	8.66031	0.0073719	0.031753
Slc37a4	-1.03558	2.21145	8.65446	0.00739659	0.0318477
Hdgfl2	0.372618	7.43222	8.64977	0.00740262	0.0318533
Acot7	0.34293	10.2114	8.64954	0.00740329	0.0318533
Fads2	-0.44767	6.25636	8.64263	0.00742356	0.0319289
Rpp30	0.573439	4.71107	8.64123	0.00742774	0.0319342
1500009C09Rik	0.653882	4.16699	8.64042	0.0074302	0.0319342
Drc3	-0.5231	4.97771	8.63829	0.00743639	0.0319491
Arl15	0.436901	5.77829	8.63543	0.00744476	0.0319515
D11Wsu47e	0.574217	4.19055	8.63515	0.00744571	0.0319515
Zfp949	-0.60993	4.57861	8.6349	0.00744641	0.0319515
Taf9b	0.493701	5.4856	8.63441	0.00744777	0.0319515
Uchl1	0.333167	10.6948	8.63006	0.00746054	0.0319946
Atox1	0.846443	3.72159	8.62907	0.00746376	0.0319968
Ap3m2	-0.371094	7.27745	8.62135	0.00748629	0.0320773
Timm9	0.544214	4.89934	8.62081	0.00748797	0.0320773
Soat1	-0.819014	2.91465	8.61419	0.00750906	0.032156
Cuta	0.480484	5.07177	8.61247	0.00751273	0.0321601
Msh6	-0.368429	6.64786	8.61039	0.00751886	0.0321714
Zbtb20	-0.44657	6.79245	8.60973	0.00752083	0.0321714
Lrch2	-0.409246	7.22729	8.6039	0.0075382	0.032234
Mta3	-0.374172	6.92056	8.59153	0.00757522	0.0323806
Aqp4	-0.548637	5.08093	8.58812	0.00758552	0.0324129
Ndufb3	0.676619	4.17165	8.58564	0.00759308	0.0324198
Rab9b	0.450216	5.65969	8.58505	0.00759472	0.0324198
Mlc1	-0.587912	4.82704	8.58485	0.00759538	0.0324198
Rpl24	0.498091	5.22132	8.57913	0.00761259	0.0324772
Yy1	0.373498	6.61035	8.57854	0.00761433	0.0324772
Dhx34	-0.583469	4.45548	8.57544	0.00762382	0.0325059
Hsf2	0.367123	7.50649	8.57392	0.00762827	0.0325131
Mtpn	0.458769	7.07863	8.56589	0.00765261	0.0326051
Pls3	-0.354082	7.80804	8.56375	0.00765909	0.0326209
Etl4	-0.600168	4.51285	8.56168	0.00766551	0.03263
Snrnp27	0.564898	4.55395	8.56127	0.00766674	0.03263
Baiap2	-0.411895	7.51889	8.55902	0.00767348	0.0326469
Jade3	-0.600036	4.1419	8.54847	0.00770588	0.0327729
Mmut	-0.46013	5.45554	8.54368	0.00772037	0.0328227
Tardbp	0.345506	9.03913	8.53821	0.00773712	0.03288
Zfp112	-0.886706	2.96725	8.53691	0.00774263	0.03288
Ntrk3	-0.639805	4.35929	8.53624	0.00774335	0.03288
Ociad2	0.620716	4.31977	8.53569	0.007745	0.03288
Rps6kc1	-0.385999	6.43749	8.53271	0.00775406	0.0329066
Tm9sf1	-1.00927	2.60951	8.53202	0.00775972	0.0329188
Igsf1	-0.989148	3.0384	8.52991	0.0077641	0.0329189
Abracl	0.625288	4.04424	8.52911	0.00776532	0.0329189
Pcdha1	-0.634853	3.76905	8.52801	0.00776887	0.0329222
Hnrnph1	0.367714	10.6362	8.52686	0.00777206	0.0329239
Hpcal4	0.378836	6.88391	8.5232	0.00778337	0.0329599
Gabpb1	0.531767	4.51992	8.51753	0.00780104	0.0330229
Itga6	-0.847555	2.98849	8.51391	0.00781357	0.0330601
Tceal5	0.512663	4.98012	8.51288	0.00781543	0.0330601
Clba1	0.759281	3.37185	8.51007	0.00782458	0.033087
Srp68	0.357075	7.39654	8.50646	0.00783531	0.0331205
Lmo4	0.352979	7.56584	8.50497	0.00783998	0.0331208
Rab9	0.486187	5.31088	8.50446	0.00784163	0.0331208
Cd24a	0.653709	4.52254	8.50378	0.0078438	0.0331208
Ccdc160	0.704332	3.63563	8.50076	0.00785344	0.033144
Cfap97	0.425871	5.44849	8.50019	0.00785492	0.033144
Rps6ka5	-0.406009	6.91817	8.49785	0.00786222	0.0331629
5730409E04Rik	0.460832	6.08989	8.49487	0.00787155	0.0331846
Btbd11	-0.425546	5.69697	8.49442	0.00787297	0.0331846
Isca2	0.771137	3.02902	8.49308	0.00787791	0.0331903
Sri	0.433236	6.0786	8.49172	0.00788142	0.0331903
Matn2	-1.17662	1.96003	8.49521	0.00788277	0.0331903
Stard4	0.442967	5.36671	8.483	0.00790882	0.0332881
Iqgap2	-0.488329	5.16006	8.48057	0.00791651	0.0333086
Cluap1	0.393366	6.49246	8.47696	0.00792784	0.0333444
Rpl31	0.630219	4.52236	8.47512	0.00793373	0.0333517
Fkbp8	0.354615	7.63681	8.47423	0.00793642	0.0333517
Fubp3	0.396732	6.32117	8.47372	0.00793806	0.0333517
Rbm4b	0.452556	5.36888	8.47189	0.00794389	0.0333565
Maf1	0.469722	5.84368	8.47158	0.00794484	0.0333565
Ccdc142	-0.844679	2.72522	8.47022	0.00795146	0.0333724
Slc30a1	-0.962582	2.48103	8.44767	0.0080253	0.0336703
Renbp	-0.642126	3.69844	8.44312	0.00803581	0.0337024
Mid1ip1	0.396761	6.49642	8.43535	0.00806033	0.0337932
Vasp	0.45802	5.40099	8.43314	0.00806747	0.0338112
Nme2	0.455711	6.26534	8.42104	0.00810646	0.0339625
Stx5a	0.392684	6.14077	8.41379	0.00812995	0.0340364
Hnrnpr	0.370993	8.53721	8.41307	0.00813227	0.0340364
Pcmt1	0.362353	6.59426	8.41293	0.00813274	0.0340364
Grid2	-0.774733	3.14629	8.4095	0.00814489	0.0340752
Scnm1	0.514724	4.87602	8.40605	0.00815519	0.0341061
Map7d2	0.402157	7.40056	8.39684	0.00818515	0.0342193
Wasl	0.39298	5.98426	8.39234	0.0081999	0.0342689
Arhgap45	-0.973508	2.64285	8.39178	0.00820496	0.0342778
Fbl	0.509387	5.24928	8.38928	0.00820994	0.0342865
Ptk2b	-0.428241	7.72489	8.38232	0.00823274	0.0343696
Hcn1	-0.906712	2.5946	8.38241	0.00823582	0.0343703
Atg4c	0.469304	4.98239	8.37848	0.00824548	0.0343984
Cdkn1a	0.403005	6.55815	8.37529	0.00825594	0.0344299
Pdf	0.686964	3.38015	8.36866	0.00827831	0.034511
Ptcd3	-0.378265	6.83273	8.36376	0.00829407	0.0345526
Ccpg1	-0.587104	4.46654	8.36378	0.00829414	0.0345526
Tbk1	-0.374724	6.26121	8.36013	0.00830614	0.0345904
Actr3	-0.345082	7.19875	8.35916	0.00830936	0.0345915
Nans	0.38179	6.44764	8.35602	0.00831979	0.0346112
Tpi1	0.370232	8.32314	8.35597	0.00831994	0.0346112
Irak2	-0.64483	3.76087	8.35237	0.0083323	0.0346364
Ddc	-0.538115	5.29717	8.35161	0.00833453	0.0346364
Nsrp1	0.430619	5.3389	8.35153	0.0083348	0.0346364
Slc36a4	-0.670571	3.52976	8.34808	0.00834678	0.0346654
Fabp7	0.423029	9.57173	8.34766	0.00834766	0.0346654
Ppm1g	-0.357641	8.15045	8.34426	0.00835903	0.0347004
H1f4	0.661377	5.91966	8.34219	0.00836599	0.0347171
Zfp41	0.520724	4.67713	8.34006	0.00837316	0.0347267
Zfp317	0.430342	5.45585	8.33953	0.00837491	0.0347267
Hnrnpa3	0.47102	8.16324	8.33885	0.00837713	0.0347267
Sec23a	-0.330745	8.55412	8.33384	0.00839397	0.0347843
Pnpt1	-0.506577	4.82444	8.32941	0.00840895	0.0348341
Syn3	-0.350182	7.58493	8.32701	0.00841696	0.0348524
Cdo1	0.391145	6.75154	8.32553	0.00842194	0.0348524
Gamt	0.515739	4.58041	8.32548	0.00842222	0.0348524
Tspyl5	0.424787	5.64603	8.31905	0.00844386	0.0349297
Anapc11	0.439838	5.41733	8.31617	0.00845363	0.0349578
Aip	0.382331	6.16423	8.30712	0.00848431	0.0350725
Nabp2	0.511444	5.14164	8.30286	0.00849886	0.0351164
Sema4f	-0.669117	3.729	8.30236	0.0085009	0.0351164
Gpx4	0.647363	3.9885	8.29879	0.00851289	0.0351537
Adi1	0.709997	3.86998	8.29454	0.00852745	0.0352014
Zmym2	-0.362458	7.84628	8.29123	0.00853851	0.0352348
4931414P19Rik	-0.778201	3.07308	8.28606	0.00855743	0.0353005
Nxpe4	1.09517	1.83121	8.28373	0.0085733	0.0353536
Dis3l	-0.413484	5.96861	8.27846	0.00858241	0.0353788
Pcdha8	-0.645245	3.69726	8.27725	0.00858697	0.0353853
Stam	0.360133	7.70155	8.27035	0.00861037	0.0354693
Tceal1	0.51804	5.21269	8.26639	0.00862411	0.0355135
Aaas	-0.477386	5.40491	8.26546	0.00862734	0.0355144
Lmnb1	0.359057	7.95936	8.26447	0.0086307	0.0355159
Dnttip2	0.389273	6.48359	8.26059	0.00864419	0.035559
Ndufa11	0.422517	6.43583	8.2586	0.00865108	0.0355749
Hccs	0.419261	5.78708	8.25642	0.0086587	0.0355912
Ubfd1	0.379904	7.40631	8.25563	0.0086614	0.0355912
Cenpv	0.544023	4.84135	8.25452	0.00866535	0.0355912
Ndufa8	0.543422	5.59068	8.25401	0.00866709	0.0355912
Rps15	0.476402	6.03766	8.24565	0.00869623	0.0356907
Pot1b	-0.541874	4.4757	8.24301	0.00870558	0.0356907
Cpne9	0.751209	3.33562	8.24202	0.00870943	0.0356907
Jarid2	-0.401173	6.58936	8.24138	0.00871115	0.0356907
Tnks	-0.338593	8.17691	8.24078	0.00871324	0.0356907
Ddit4	0.519816	5.97599	8.23959	0.00871743	0.0356907
Pxk	-0.396654	6.13917	8.23814	0.00872251	0.0356907
Rab30	0.433836	5.61697	8.23791	0.00872336	0.0356907
Tle2	-0.661903	4.10148	8.23789	0.00872363	0.0356907
Bzw2	0.343039	8.32401	8.2378	0.00872368	0.0356907
Gmpr	0.462116	5.57204	8.23755	0.00872459	0.0356907
Nob1	0.386852	6.07765	8.23147	0.00874594	0.0357578
Plaat3	0.576463	3.92939	8.23121	0.00874706	0.0357578
Ufd1	0.384024	7.66463	8.22888	0.00875504	0.035778
Dtymk	0.465922	5.13708	8.22511	0.00876838	0.0358201
Dnah7b	-1.29692	1.56593	8.22484	0.00878014	0.0358558
Sbno2	-0.901672	3.09849	8.22079	0.00878485	0.0358626
H1f2	0.615888	5.83204	8.21721	0.00879625	0.0358967
Dscaml1	-0.87059	2.6338	8.21716	0.0087995	0.0358976
Atp5k	0.534415	5.05809	8.21141	0.00881684	0.0359559
Parp4	-0.747536	3.22307	8.21047	0.00882103	0.0359606
Uqcr11	0.557725	4.27658	8.20871	0.00882651	0.035963
Actn1	-0.353173	6.91737	8.20833	0.00882773	0.035963
Hdgf	0.433184	5.98617	8.20639	0.00883464	0.0359788
Txnl1	0.350228	8.13906	8.20286	0.00884716	0.0360173
Kat7	0.34342	7.60677	8.20081	0.00885449	0.0360347
Pald1	-0.601828	4.28726	8.19938	0.00885976	0.0360437
1110059G10Rik	0.524644	4.81546	8.18459	0.00891259	0.036244
Stk11	0.460806	5.0057	8.18388	0.00891513	0.036244
Gprin1	0.326269	9.50862	8.16446	0.00898511	0.0365159
Aatf	0.40358	6.20796	8.15547	0.00901776	0.036636
Itga3	-0.844489	3.0151	8.15483	0.00902154	0.0366387
Xrcc4	0.446072	5.454	8.1489	0.00904174	0.0366959
Stau2	0.335795	8.04766	8.14853	0.00904305	0.0366959
Kif14	-0.763603	3.09262	8.14833	0.00904494	0.0366959
Fam160b1	-0.390348	6.2363	8.14483	0.00905656	0.0367304
Cops6	0.332887	7.75692	8.14257	0.00906481	0.0367513
Trim32	-0.34508	9.13724	8.13716	0.00908464	0.036819
Ppp1r8	0.381243	6.03374	8.13521	0.00909181	0.0368342
Ptp4a2	0.548199	4.613	8.13413	0.00909584	0.0368342
Tjap1	0.56057	4.02956	8.13364	0.00909776	0.0368342
Ube4a	-0.439597	5.68846	8.13183	0.00910425	0.0368478
Lrrn1	-0.712916	3.5117	8.12865	0.00911648	0.0368847
Setbp1	-0.368173	6.49705	8.11821	0.00915442	0.0370167
Mettl5	0.575193	4.04421	8.11801	0.00915538	0.0370167
Uqcr10	0.574332	4.77666	8.1156	0.00916415	0.0370395
Eps15l1	0.378036	7.41168	8.11316	0.00917312	0.0370631
Fis1	0.472909	5.64809	8.11068	0.00918235	0.0370877
Lgals1	0.632288	4.41241	8.10933	0.00918745	0.0370956
Dnajc9	0.495772	5.74958	8.10166	0.00921587	0.0371976
Pbdc1	0.613628	3.88001	8.09811	0.00922937	0.0372393
Atg12	0.460822	5.76229	8.09634	0.00923574	0.0372523
3830406C13Rik	0.9598	2.24283	8.09427	0.00924724	0.0372859
Sat1	0.815489	2.66721	8.09016	0.00926037	0.0373261
Uqcrfs1	0.518784	6.78102	8.08635	0.00927309	0.0373646
Deaf1	0.591863	4.41326	8.0817	0.00929068	0.0374227
Lama1	-1.48075	1.60537	8.07163	0.0093362	0.0375932
Crk	0.369928	6.45927	8.06838	0.00934077	0.0375952
Khdrbs2	0.461466	5.06927	8.0678	0.00934305	0.0375952
Triqk	0.580957	3.9027	8.05818	0.00937968	0.0377297
C330007P06Rik	0.787757	2.78184	8.05449	0.00939476	0.0377775
Mfsd6	-0.752615	3.23462	8.05301	0.00940003	0.0377858
Nipsnap3b	0.408265	6.28049	8.04596	0.00942598	0.0378772
Ephb6	-0.741302	3.13426	8.04414	0.00943404	0.0378967
Rpl27	0.545296	5.24148	8.03728	0.00945927	0.0379851
Clspn	-0.574664	4.20704	8.0274	0.00949739	0.0381252
Ap4b1	-0.460602	5.52288	8.02611	0.00950218	0.0381315
Commd9	0.496627	4.71503	8.02522	0.00950569	0.0381326
Letm1	-0.380628	6.75372	8.02114	0.00952134	0.0381824
Mrpl35	0.423314	5.548	8.01968	0.00952701	0.0381922
Pla2g4a	-1.0747	2.46493	8.01954	0.00953325	0.0382042
Lsm4	0.50721	4.9289	8.0098	0.00956533	0.0383198
Prepl	-0.332424	10.5074	8.00823	0.00957133	0.0383308
Dusp12	0.562479	4.13708	8.00063	0.0096011	0.038437
Cox19	0.579104	4.6573	7.99606	0.00961885	0.038495
Rwdd1	0.623429	4.14851	7.99389	0.0096274	0.0385161
Suclg2	0.667528	3.29184	7.99279	0.0096321	0.0385219
Sash1	-0.405347	7.15413	7.99144	0.00963681	0.0385276
Prune1	0.387933	6.55109	7.98605	0.00965795	0.0385991
Fahd2a	0.519121	4.44403	7.97938	0.00968425	0.0386911
Cpt2	-0.556487	4.38918	7.97708	0.00969338	0.0387145
Napa	0.353729	7.67046	7.97093	0.00971747	0.038785
Dnajb1	0.348647	6.71846	7.97089	0.00971762	0.038785
Camsap2	-0.342675	8.44086	7.96958	0.00972277	0.0387925
Nap1l5	0.428416	6.85914	7.96166	0.00975415	0.0389006
Man2a2	-0.786769	3.20891	7.96133	0.00975648	0.0389006
Osbpl7	-0.510107	4.48807	7.96005	0.00976071	0.0389044
Suox	-0.541666	4.27995	7.95826	0.00976785	0.0389197
Slfn5	-1.05229	2.04156	7.95491	0.00979274	0.0390044
Iqsec2	-0.43783	5.37863	7.95106	0.00979637	0.0390044
Tars	-0.352737	7.65896	7.95038	0.00979903	0.0390044
Keap1	-0.365931	6.87506	7.94559	0.00981812	0.0390672
Micos10	0.521634	5.3964	7.9399	0.00984095	0.0391449
Mta1	-0.342533	7.08258	7.93553	0.00985841	0.0391882
Dhrs1	0.346203	6.87022	7.93552	0.00985847	0.0391882
Atxn7l3b	0.41574	6.90231	7.93468	0.00986183	0.0391883
Cers4	-0.889326	2.82143	7.92826	0.00988994	0.0392868
Prrc2a	-0.325601	8.41588	7.9252	0.00989997	0.0393134
Rftn1	-0.420217	5.62371	7.92145	0.00991517	0.0393605
Shoc2	0.332646	7.31639	7.91881	0.00992579	0.0393894
Ndufa6	0.468593	5.66504	7.91779	0.00992993	0.0393926
Tmem135	-0.381892	7.02424	7.9169	0.00993351	0.0393936
Sec24b	-0.34073	7.76031	7.91062	0.00995895	0.0394785
Gucy1b1	-0.327863	9.10847	7.90997	0.00996161	0.0394785
Sgpp1	-1.15147	1.69149	7.91246	0.00996709	0.0394869
Tnrc6c	-0.358549	6.89709	7.90331	0.00998868	0.0395592
Arglu1	0.402679	5.90181	7.90187	0.00999458	0.0395693
Nde1	0.552628	4.28707	7.90063	0.00999975	0.0395765
Hmbs	0.650599	3.78919	7.89231	0.0100339	0.0396803
Sdhaf4	0.677354	3.59297	7.89221	0.0100344	0.0396803
Prpf38a	0.399446	6.26264	7.89171	0.0100361	0.0396803
Galnt2l	-0.602849	4.10162	7.8892	0.0100466	0.0397078
Aebp2	0.492454	4.89996	7.88809	0.010051	0.0397078
Cirbp	0.359373	7.68484	7.88698	0.0100554	0.0397078
Lsm3	0.653964	3.87696	7.88679	0.0100565	0.0397078
Nosip	0.381939	6.72749	7.87927	0.0100871	0.0398154
Arpin	0.552946	4.25943	7.87718	0.0100959	0.0398294
Arl2	0.391647	6.07234	7.87678	0.0100974	0.0398294
Larp7	0.433004	5.16134	7.87434	0.0101075	0.0398558
Cox14	0.733887	3.48336	7.87166	0.010119	0.0398879
Zfp592	-0.420049	5.53537	7.87	0.0101254	0.0398999
Mak	-0.946123	2.24743	7.87014	0.0101326	0.039915
Prpf40a	-0.344089	7.78298	7.85977	0.0101677	0.04004
Pla2g7	-0.549031	5.35178	7.85568	0.0101848	0.0400762
Mob1b	0.445136	5.13671	7.85512	0.0101871	0.0400762
Kctd5	0.424553	5.97002	7.8549	0.010188	0.0400762
Apmap	-0.789661	2.93371	7.8547	0.0101905	0.0400762
Dstyk	-0.439437	5.46152	7.85314	0.0101954	0.040082
Ccdc22	-0.402128	5.78559	7.85152	0.0102021	0.0400939
Zfp846	-0.442689	5.59131	7.8505	0.0102064	0.0400939
Wac	0.364767	6.67939	7.84959	0.0102101	0.0400939
Zfp941	0.399217	5.92061	7.84914	0.010212	0.0400939
Pdzrn3	-0.447365	5.4349	7.84775	0.0102178	0.0401034
Rab5a	0.511409	5.97229	7.84504	0.0102292	0.0401345
Nucb1	-0.571012	4.30782	7.84381	0.0102345	0.0401386
Bcl6	-0.477991	5.04257	7.84317	0.010237	0.0401386
Dpm1	0.44688	5.58953	7.84127	0.010245	0.0401564
Puf60	0.335198	8.95043	7.83929	0.0102532	0.0401754
Upf3a	0.492524	4.62448	7.83141	0.0102864	0.0402921
Exoc6b	-0.344194	7.53012	7.82404	0.0103174	0.0404
Tm7sf2	-0.934756	2.36659	7.82316	0.0103273	0.0404256
Zmym6	-0.5349	4.71721	7.81827	0.0103419	0.0404691
Colgalt2	-1.01877	2.01686	7.81768	0.0103565	0.0405129
Map3k12	-0.346028	7.47495	7.81013	0.0103763	0.0405709
Rpl9	0.469273	6.4151	7.80897	0.0103812	0.0405709
Pten	0.400611	6.99392	7.80886	0.0103816	0.0405709
Fam83d	-0.670445	3.62177	7.80621	0.0103934	0.0406035
Pnrc2	0.533901	4.99039	7.80372	0.0104036	0.0406297
Cul4b	-0.357369	7.60009	7.80238	0.0104092	0.0406383
Lims1	0.432836	5.30313	7.79925	0.0104226	0.0406772
Hint1	0.427828	6.64555	7.79735	0.0104307	0.0406953
Igfbp5	-0.443374	5.34288	7.79606	0.0104363	0.0407035
Ubqln2	0.491348	8.24202	7.79391	0.0104454	0.0407256
Snx4	0.350398	6.71982	7.78979	0.010463	0.040781
Gm7072	0.729207	3.04912	7.78813	0.010471	0.0407986
Rnf113a2	0.550964	4.39039	7.78179	0.0104975	0.0408884
Rbm39	0.333092	8.84623	7.77656	0.0105199	0.0409621
Adcy6	-0.992488	2.15686	7.77598	0.0105323	0.0409967
B230118H07Rik	0.594741	4.02905	7.77186	0.0105404	0.0410149
Fem1b	0.371696	7.53721	7.766	0.0105655	0.0410961
Dcaf6	-0.363528	6.73606	7.76538	0.0105683	0.0410961
Chrm1	-0.656264	3.45556	7.76222	0.0105826	0.0411383
Macroh2a2	0.530107	6.38379	7.75401	0.0106177	0.041261
Zfp935	0.788577	3.08076	7.75147	0.0106296	0.0412937
Phyh	0.377697	6.49812	7.74943	0.0106376	0.0413115
Dagla	-0.767056	2.93353	7.74631	0.010653	0.0413573
Prox1	-0.358481	6.40804	7.74458	0.0106589	0.0413666
Dnm1l	-0.34534	8.9589	7.74275	0.0106668	0.0413839
Clu	-0.447854	5.74754	7.74113	0.010674	0.041398
D430019H16Rik	0.568769	5.69167	7.73481	0.0107017	0.041492
Gns	-0.688002	3.34356	7.73153	0.0107169	0.0415341
Chtop	0.428045	5.95684	7.73074	0.0107196	0.0415341
Peg10	-0.399628	6.1921	7.72312	0.0107532	0.0416405
Pfdn1	0.496444	5.7943	7.72291	0.0107541	0.0416405
Hnrnpd	0.365224	9.42076	7.72018	0.0107662	0.0416735
Rpl7l1	0.46957	5.39804	7.71752	0.010778	0.0417056
Ankrd49	0.679965	3.23434	7.70484	0.010835	0.0419119
Phf5a	0.675766	4.33376	7.70315	0.010842	0.0419119
Adcy1	-0.437201	5.08364	7.70249	0.0108448	0.0419119
Snx32	0.355702	6.8073	7.70232	0.0108455	0.0419119
Drg2	0.348201	6.83	7.70004	0.0108557	0.0419375
Rpl37a	0.810872	3.65977	7.69834	0.0108637	0.0419546
Akirin2	0.422077	6.22559	7.69556	0.0108757	0.0419874
Ggt7	-0.724051	3.56616	7.69247	0.0108902	0.0419946
Efcab7	-0.68429	3.38402	7.69239	0.0108907	0.0419946
Slc35f4	1.02403	1.94725	7.6939	0.010891	0.0419946
Usp53	-0.558304	4.23203	7.69201	0.0108918	0.0419946
Tmsb10	0.575038	5.35772	7.68628	0.0109174	0.0420794
Chga	-0.461146	5.12092	7.68278	0.0109332	0.0421264
Gtpbp8	0.533609	4.87611	7.68022	0.0109447	0.0421461
Tdg	0.479122	4.84045	7.68006	0.0109454	0.0421461
Zfp91	0.38949	5.9899	7.67788	0.0109552	0.0421699
Pa2g4	0.341104	8.21409	7.67209	0.0109813	0.0422567
Tspyl1	0.446529	6.85021	7.67027	0.0109895	0.0422746
Afap1l1	0.644068	3.39783	7.66829	0.010999	0.0422973
Trappc3	0.405023	6.50658	7.66574	0.01101	0.0423259
Gnpda2	0.445174	5.0994	7.65921	0.0110398	0.0424241
Rims1	-0.37334	7.76805	7.65813	0.0110446	0.0424241
Llgl1	-0.399407	5.97449	7.65775	0.0110464	0.0424241
Hspbp1	0.344095	7.58741	7.65609	0.0110539	0.0424392
Vldlr	-0.643606	3.93515	7.65145	0.0110754	0.0425079
Sav1	0.966501	2.38361	7.64966	0.0110864	0.0425362
Esrrg	0.395223	6.16032	7.64384	0.0111099	0.0425987
Eif4b	0.33711	8.06046	7.64383	0.0111099	0.0425987
Stmn3	0.540913	6.86045	7.63866	0.0111336	0.0426758
Pmvk	0.342597	6.61601	7.63491	0.0111509	0.042728
Rplp2	0.55311	5.34425	7.62737	0.0111856	0.0428408
Dcun1d5	0.478225	5.304	7.62684	0.0111881	0.0428408
Csrp2	0.412431	6.08965	7.62616	0.0111912	0.0428408
Hmgn3	0.572652	4.49311	7.62256	0.011208	0.0428911
Nckap1	-0.314972	9.53122	7.61656	0.0112356	0.0429829
Nusap1	0.478931	5.30456	7.61461	0.0112447	0.0430038
Ttc4	0.432633	5.88248	7.60968	0.0112676	0.0430773
Mbnl2	0.418154	5.41777	7.60835	0.0112738	0.0430873
Rab1a	0.351868	8.87349	7.60624	0.0112835	0.0431105
Idi1	0.479822	4.85319	7.60547	0.0112872	0.0431107
Tsen15	0.830392	2.64781	7.60361	0.0112976	0.0431364
Zfp330	0.431961	5.38958	7.59906	0.0113172	0.043197
Dnal4	0.623968	3.65854	7.59366	0.0113428	0.0432807
Ube2m	0.390138	6.73817	7.58935	0.0113626	0.0433424
Ube2r2	0.414041	6.10563	7.5851	0.0113826	0.0433956
Rnf214	0.370274	7.94635	7.58481	0.0113839	0.0433956
Fxyd7	0.402887	6.01166	7.57855	0.0114134	0.0434911
Ccnt2	-0.467124	5.08266	7.57728	0.0114195	0.0434911
Fam210a	0.430544	5.14619	7.57686	0.0114215	0.0434911
Chrna4	-0.874614	2.84921	7.57687	0.0114237	0.0434911
Gyg	0.3643	6.74017	7.57271	0.011441	0.043543
Elavl3	0.336689	8.52515	7.56571	0.0114742	0.0436531
Stag3	-0.990148	2.08409	7.56746	0.0114773	0.0436531
Srebf2	-0.373853	6.38939	7.5626	0.011489	0.0436713
Grb2	0.350174	6.90785	7.56248	0.0114895	0.0436713
Lmbrd2	-0.590787	3.77255	7.56141	0.011495	0.0436782
Ap3s2	0.399386	6.18337	7.55555	0.0115226	0.0437687
Nono	0.324546	8.05267	7.55127	0.0115429	0.043832
Hagh	0.416526	5.76889	7.54885	0.0115546	0.0438621
Trpc5	-0.645282	3.54793	7.54213	0.0115873	0.0439722
Enoph1	0.374423	6.23108	7.54104	0.011592	0.0439757
H13	-0.691658	3.63097	7.53648	0.0116144	0.0440352
Slc7a11	-0.476973	5.00491	7.53624	0.0116151	0.0440352
Top1	0.315226	8.27177	7.52999	0.0116452	0.0441349
Mrpl20	0.410497	5.64088	7.52907	0.0116496	0.0441376
Nr4a2	-0.429606	7.17161	7.52606	0.0116641	0.0441784
Gng10	0.711917	3.57612	7.52326	0.0116781	0.0442172
Ppp1r15b	-0.539099	4.25224	7.51726	0.011707	0.0443122
Eif4h	0.329446	8.49325	7.51334	0.0117258	0.0443692
Ccdc191	-0.926918	2.45254	7.51313	0.0117324	0.04438
B4gat1	-0.653159	3.82169	7.50425	0.0117705	0.0445098
Kcnip1	0.532436	4.81649	7.50068	0.0117876	0.0445605
Dgka	-0.59503	3.69824	7.49868	0.0117978	0.0445819
Cops5	0.317039	8.33004	7.4972	0.0118046	0.0445819
Haus6	-0.581847	4.11187	7.49724	0.0118046	0.0445819
Babam1	0.454323	5.31871	7.49291	0.0118257	0.0446469
Zfp940	-0.491655	4.46121	7.49033	0.0118384	0.0446809
Ino80	-0.514268	4.46329	7.48915	0.0118442	0.0446884
Lsm10	0.681471	3.08041	7.48627	0.0118591	0.0447303
Decr2	0.503812	4.68497	7.48373	0.0118708	0.0447602
Lamtor4	0.59314	4.38288	7.482	0.0118794	0.0447681
Sncg	0.642842	3.55431	7.48184	0.0118805	0.0447681
Cox20	0.909318	2.41394	7.48064	0.0118889	0.0447856
Rpl17	0.550905	5.24876	7.47381	0.0119198	0.0448875
Acad11	-0.499168	5.44027	7.46938	0.0119418	0.0449559
Aig1	-0.786926	2.79809	7.46555	0.0119631	0.0450219
Prps2	0.386115	5.78674	7.45973	0.0119897	0.0451076
Slc15a2	-0.812271	2.68656	7.45238	0.0120294	0.0452425
Gm42372	0.422101	5.84764	7.44441	0.0120663	0.0453669
Washc1	-0.399314	6.37213	7.43933	0.0120919	0.045441
Oat	0.38529	7.32734	7.43767	0.0121002	0.045441
Morn4	0.442111	5.29847	7.43679	0.0121047	0.045441
Arfgef1	-0.343245	7.57765	7.43616	0.0121078	0.045441
Mns1	0.477254	4.84385	7.43599	0.0121087	0.045441
Rap2c	0.609419	3.78806	7.43596	0.0121091	0.045441
Araf	0.351108	6.91816	7.42814	0.0121482	0.0455733
Stat1	-0.519512	5.23397	7.42704	0.0121539	0.04558
Uchl5	0.378905	6.41174	7.41916	0.0121938	0.0457007
Fbxo45	0.562743	4.5554	7.41832	0.0121981	0.0457007
Rbm4	0.502681	4.39617	7.41822	0.0121987	0.0457007
Chmp1a	0.411626	5.43289	7.41763	0.0122016	0.0457007
Borcs8	0.567186	3.82709	7.41667	0.0122068	0.0457026
Mbd3	0.378526	5.81989	7.41601	0.0122098	0.0457026
Sike1	0.394645	5.80318	7.40959	0.0122425	0.0458103
Paics	0.317789	7.92769	7.40323	0.0122749	0.0459072
Ddx1	0.314001	8.55732	7.40299	0.0122761	0.0459072
Itih5	-1.11847	2.13442	7.40404	0.0122832	0.0459188
Rab10	0.450814	6.83008	7.39551	0.0123145	0.0460215
Elk4	0.894057	2.38102	7.39513	0.0123197	0.0460262
Cbr1	0.338546	7.28364	7.38914	0.0123473	0.0461084
Togaram1	-0.379338	5.7922	7.38871	0.0123495	0.0461084
Pcbp1	0.487038	7.17579	7.38695	0.0123585	0.0461275
Sh3pxd2a	-0.50419	5.09212	7.38488	0.0123693	0.0461531
Eapp	0.390433	6.34837	7.38227	0.0123827	0.0461885
Tpm2	0.772302	2.80411	7.38072	0.0123921	0.046209
Mzt2	0.440641	5.31365	7.37477	0.0124215	0.0463041
Ap1s2	0.383921	6.47448	7.37213	0.0124352	0.0463403
Azi2	0.466255	5.35876	7.3704	0.0124442	0.0463516
Lin54	0.448045	4.87083	7.37005	0.012446	0.0463516
Slc49a4	-0.651572	3.46539	7.36889	0.0124527	0.0463543
Pfdn5	0.474768	6.57975	7.36838	0.0124546	0.0463543
Itgb1	-0.555771	4.2011	7.36242	0.0124859	0.0464561
Patj	-0.565054	4.12693	7.36067	0.012495	0.0464656
Cenpq	0.812009	3.10592	7.36055	0.0124963	0.0464656
Dlc1	-0.406053	6.23121	7.35771	0.0125103	0.0465027
Tmem256	0.690606	3.49653	7.35686	0.0125152	0.0465063
Gins4	0.53019	4.29027	7.35542	0.0125224	0.0465185
Fbxo30	-0.395887	5.87404	7.34214	0.0125919	0.0467619
Skor2	-1.02968	2.17283	7.33948	0.0126168	0.0468396
Vps4a	0.360494	6.75419	7.33635	0.0126224	0.0468457
Zfp708	-0.661506	3.65478	7.33494	0.0126304	0.0468606
Slc12a2	-0.674569	3.4094	7.33324	0.0126396	0.04688
Snx29	-0.410374	6.21309	7.33028	0.0126544	0.0469204
Nop2	-0.376993	6.44872	7.32862	0.0126632	0.046934
Commd8	0.577663	4.54848	7.32811	0.012666	0.046934
Rpl21	0.583574	4.53219	7.32268	0.0126948	0.0470258
Klf10	0.385565	5.75401	7.32137	0.0127017	0.0470365
Rpl5	0.427868	5.99062	7.32013	0.0127082	0.047046
0610009B22Rik	0.509929	4.30292	7.31815	0.012719	0.0470709
Pacrg	0.631974	3.79063	7.31654	0.0127277	0.0470787
Pde6d	0.468262	5.48715	7.31558	0.0127325	0.0470787
Kpna3	0.33978	7.54965	7.31547	0.012733	0.0470787
Myd88	0.881093	2.24473	7.31497	0.0127399	0.0470894
Eef1a2	0.466974	7.99829	7.30503	0.0127887	0.0472551
Gm49948	0.484994	5.76943	7.29699	0.012832	0.0473999
Phax	0.357858	7.02388	7.29558	0.0128394	0.0474127
Lgi2	-0.813185	2.78966	7.29449	0.0128479	0.0474274
Samd12	0.509285	4.5425	7.29338	0.0128515	0.0474274
Meig1	1.20407	1.65029	7.29339	0.0128673	0.0474709
Cdh13	-0.443294	5.39784	7.28904	0.0128747	0.0474836
Zfp37	0.3879	5.88351	7.28715	0.0128849	0.0475063
Ilk	0.363477	6.1646	7.28636	0.0128892	0.0475072
Plekhm3	-0.503739	5.2781	7.28166	0.0129146	0.0475862
Slc7a5	-0.668898	3.90155	7.27661	0.0129423	0.0476733
Zbtb16	-0.417793	5.17963	7.26092	0.0130274	0.0479716
Afap1	-0.321952	8.08387	7.24582	0.0131101	0.0482611
Crcp	0.473994	4.88677	7.24453	0.0131173	0.0482664
Msi2	0.37022	6.08911	7.24408	0.0131197	0.0482664
Smap1	0.325823	8.51019	7.23874	0.0131491	0.0483595
Elavl2	0.318804	8.75733	7.23588	0.0131649	0.0483909
Sncb	0.352516	8.09534	7.23571	0.0131658	0.0483909
Smg7	-0.370837	7.2916	7.23178	0.0131876	0.0484329
Dele1	-0.500294	4.61029	7.23149	0.0131893	0.0484329
Sstr1	-0.771578	3.22567	7.23129	0.0131915	0.0484329
Septin3	0.326512	8.9059	7.23057	0.0131943	0.0484329
Dab2	0.513854	4.64523	7.22996	0.0131978	0.0484329
Pak1	0.305296	8.17427	7.2237	0.0132324	0.0485449
Pfn4	1.09098	2.28405	7.2229	0.0132415	0.0485632
Anks1	-0.373846	6.48428	7.22058	0.0132498	0.0485784
Ahsa2	-0.343572	7.02741	7.21502	0.0132807	0.0486768
Csde1	0.316619	9.34259	7.21309	0.0132915	0.0487011
Nlgn1	-0.644733	3.77128	7.21069	0.0133054	0.0487369
Rrnad1	0.414621	5.3515	7.20812	0.0133194	0.048773
Ncbp3	0.397134	5.65894	7.20673	0.0133271	0.0487862
Rbm42	0.342707	7.3602	7.20384	0.0133433	0.0488303
Ptgr1	0.62335	3.73156	7.20255	0.0133509	0.048843
Tm9sf3	-0.529306	4.3537	7.20111	0.0133589	0.0488569
Elf2	0.384847	5.64754	7.19599	0.0133875	0.0489464
Ehhadh	-0.713905	3.2509	7.19118	0.0134156	0.0490341
B230219D22Rik	0.448592	5.46721	7.18456	0.013452	0.0491485
Bud13	0.500383	4.54161	7.184	0.0134552	0.0491485
Rabep2	0.521911	4.12858	7.17726	0.0134936	0.049268
Schip1	0.339827	7.05159	7.17665	0.0134968	0.049268
Tut1	-0.463003	5.35202	7.17601	0.0135005	0.049268
Pebp1	0.359232	6.76137	7.17317	0.0135166	0.0493115
Dlg3	-0.327384	8.30413	7.17134	0.013527	0.0493343
Golph3	0.407782	5.68936	7.16811	0.0135454	0.0493862
Calm3	0.38435	9.55538	7.16546	0.0135605	0.0494259
Sf3b6	0.417822	6.419	7.15647	0.013612	0.0495982
Trappc2l	0.462579	4.82003	7.15134	0.0136415	0.0496905
Lrrfip1	0.378096	6.18143	7.14772	0.0136623	0.0497508
Rps15a	0.476128	5.78717	7.14252	0.0136923	0.0498348
Mpc1	0.656176	4.24339	7.14229	0.0136938	0.0498348
Thap11	0.471937	4.9606	7.14152	0.0136981	0.0498351
Cib2	0.598914	3.68189	7.13928	0.0137114	0.049868
Cap1	0.314945	9.35409	7.13728	0.0137225	0.0498932
Lig1	-0.412717	6.5323	7.13521	0.0137345	0.0499215
Fbxo46	-0.494591	4.33756	7.12897	0.0137709	0.050018
Psma4	0.34897	7.34654	7.12847	0.0137736	0.050018
Clip3	0.304578	9.63774	7.12839	0.0137741	0.050018
Ntm	-0.393665	5.50555	7.12772	0.013778	0.050018
Tmem39b	-1.04362	1.86362	7.12939	0.0137854	0.0500292
Zyx	0.361353	6.50968	7.12547	0.0137911	0.0500346
Exoc3	-0.313465	7.82725	7.12131	0.0138153	0.0501003
Zmym3	-0.318173	9.01938	7.1209	0.0138177	0.0501003
Gtf2e1	0.385609	5.96294	7.11737	0.0138383	0.0501596
Ofd1	-0.526474	4.51253	7.11596	0.0138467	0.0501747
Leng1	0.606996	3.63128	7.11516	0.0138517	0.0501772
Abhd17b	0.357844	6.21327	7.11098	0.0138757	0.0502489
Mmd2	0.475747	4.80468	7.10717	0.0138981	0.0503145
Gabra4	0.743688	2.89558	7.09998	0.0139416	0.0504489
Zdhhc20	-1.09541	1.88965	7.1023	0.0139438	0.0504489
Zfp35	0.527671	4.14101	7.09655	0.0139607	0.0504802
Bex1	0.430326	6.15934	7.09631	0.0139619	0.0504802
Psmc3ip	0.80397	2.53003	7.09616	0.0139652	0.0504802
Ndufs5	0.477317	4.57167	7.07643	0.0140798	0.0508739
Basp1	0.47013	7.92357	7.07587	0.0140831	0.0508739
Rps21	0.607215	4.64091	7.07521	0.0140871	0.0508739
Tatdn1	0.439239	4.97924	7.07222	0.0141049	0.0509227
Tle1	-0.389248	6.37719	7.06722	0.0141347	0.0510145
Dcaf12l1	-0.373608	6.61606	7.06534	0.0141459	0.0510394
Trub1	0.452837	5.27004	7.06319	0.0141589	0.0510705
Nop16	0.378279	6.20518	7.06138	0.0141697	0.0510925
Gpm6b	-0.326903	6.96137	7.06072	0.0141736	0.0510925
Timm22	0.597951	3.85331	7.05732	0.0141944	0.0511517
Pwwp3b	0.466842	4.62453	7.05517	0.0142071	0.0511675
Uqcc2	0.553298	4.38658	7.05449	0.0142112	0.0511675
Hmgcs1	-0.330786	11.5495	7.05437	0.0142117	0.0511675
Ptprn	-0.600253	3.75952	7.04871	0.0142463	0.0512731
Chpf	-0.593985	3.75167	7.04814	0.0142498	0.0512731
Nap1l3	0.375628	7.40272	7.04666	0.0142582	0.0512877
Faf1	0.323885	7.05827	7.04587	0.014263	0.0512893
Stat5a	-0.935845	2.26064	7.03497	0.014338	0.0515435
Dnaaf3	-1.20413	1.77705	7.0348	0.0143487	0.0515662
Ak2	0.410904	5.36631	7.03102	0.0143531	0.0515662
Ltv1	0.411173	5.42161	7.02651	0.0143805	0.051649
Pcdhgc3	-0.386041	5.86103	7.02419	0.0143946	0.0516841
Zfp712	-0.568849	3.80479	7.01724	0.0144375	0.0518222
Kiz	0.79036	2.82862	7.01623	0.0144447	0.0518324
Tfe3	0.415838	5.10923	7.01332	0.0144612	0.0518756
Cript	0.546682	3.9166	7.01167	0.0144715	0.0518937
Wbp11	0.323434	7.11037	7.01083	0.0144764	0.0518937
Pcp2	1.00677	1.83513	7.01219	0.0144794	0.0518937
Acot13	0.47051	4.794	7.00648	0.0145032	0.0519633
Rtn4rl1	-0.879343	2.31199	7.00619	0.0145127	0.0519814
Gm37388	-0.973535	2.42518	7.00339	0.0145291	0.0520132
Prpf31	0.336671	6.76518	7.00161	0.0145331	0.0520132
Glo1	0.582919	4.04071	7.00138	0.0145348	0.0520132
Macrod2	0.334631	6.66075	6.99962	0.0145454	0.0520298
3110040N11Rik	0.708611	2.92004	6.99936	0.0145482	0.0520298
Zfp729b	-0.508646	4.4666	6.98991	0.0146057	0.0522193
Exoc6	-0.341737	7.00349	6.98295	0.0146487	0.0523556
Pbxip1	-0.701206	2.93534	6.98262	0.0146526	0.0523556
Sik1	-0.417836	5.90503	6.98111	0.0146602	0.0523666
Zfp451	0.349999	6.88312	6.97985	0.014668	0.0523787
Rab12	0.389511	6.4507	6.9782	0.0146783	0.0523995
Arhgap26	-0.523357	4.19797	6.97533	0.0146964	0.052443
Plin2	-0.368259	6.00611	6.97427	0.0147028	0.052443
Txn1	0.563523	5.17672	6.97412	0.0147038	0.052443
Acss1	-0.475032	5.43929	6.97134	0.0147211	0.0524764
Bmper	-1.02486	1.85971	6.97401	0.014722	0.0524764
Tomm34	0.34133	6.46594	6.9682	0.0147408	0.0525274
Ctnnbl1	0.34365	6.60663	6.96728	0.0147466	0.0525321
Pcbp3	0.34696	6.59894	6.9664	0.0147521	0.0525358
Trim33	-0.322928	7.87699	6.96476	0.0147623	0.0525566
Mapre3	0.303107	8.01604	6.96304	0.0147731	0.0525791
Hspb11	0.633767	3.26743	6.95711	0.0148112	0.0526986
Lpcat3	-0.973946	1.98638	6.95674	0.0148276	0.0527413
Rex1bd	0.556081	4.49951	6.95222	0.0148414	0.0527562
Draxin	-0.761146	2.75858	6.95094	0.0148521	0.0527562
Diaph1	-0.477874	5.95137	6.95037	0.0148529	0.0527562
Rap1gap	-0.332728	8.19004	6.9499	0.0148559	0.0527562
Stam2	0.333017	6.57303	6.9495	0.0148584	0.0527562
Cltb	0.342278	7.45366	6.94851	0.0148647	0.0527562
Pcyt1a	0.339053	6.63253	6.94747	0.0148713	0.0527562
Rpap3	0.345578	6.22372	6.94692	0.0148748	0.0527562
Pdlim4	0.473096	4.52111	6.94682	0.0148755	0.0527562
Ncl	0.312242	10.2075	6.94664	0.0148765	0.0527562
Tmem161b	-0.97226	2.02765	6.94492	0.0149014	0.0528287
Fign	-0.501161	4.60115	6.94151	0.0149091	0.0528402
Heca	0.498395	4.34629	6.94039	0.0149163	0.0528498
Rpl28	0.534993	5.23618	6.93617	0.014943	0.0529285
Stx18	0.442834	4.95414	6.92719	0.0150003	0.0531153
Stmn2	0.305258	10.5741	6.92397	0.0150207	0.0531534
Pex26	-0.504857	4.82154	6.92381	0.0150219	0.0531534
Bnip1	0.420889	5.66322	6.92338	0.0150245	0.0531534
Dnajc2	0.388441	6.08215	6.91857	0.0150553	0.0532464
Gstm1	0.406933	6.22217	6.91706	0.0150651	0.0532562
Rab11b	0.414615	5.27562	6.91674	0.0150672	0.0532562
Selenop	0.615599	3.49184	6.91524	0.0150773	0.0532637
Ccdc25	0.400194	6.32428	6.91445	0.0150818	0.0532637
Gmfb	0.37871	6.95349	6.91429	0.0150828	0.0532637
1700123O20Rik	0.661582	4.00664	6.91251	0.0150945	0.0532734
Sgpl1	-0.61746	3.63102	6.91255	0.0150946	0.0532734
Cplx2	0.521646	6.20584	6.91097	0.0151041	0.0532912
Bloc1s6	0.47033	4.99007	6.90875	0.0151185	0.0533259
Slc8a3	-0.772005	2.88384	6.90072	0.0151725	0.0535004
Cplx1	0.406574	6.45044	6.89941	0.0151787	0.0535064
Cyp2j9	-0.815042	2.6889	6.89203	0.0152301	0.0536565
Rprd1a	0.404055	5.89002	6.89136	0.015231	0.0536565
Glyr1	0.296344	8.88695	6.89074	0.015235	0.0536565
Atxn10	0.440438	8.01757	6.88403	0.0152786	0.053787
Cebpz	-0.35634	7.06554	6.88365	0.0152811	0.053787
Champ1	-0.31616	7.7358	6.88225	0.0152903	0.0537955
Ptcd2	0.422031	5.21392	6.88189	0.0152927	0.0537955
Gng3	0.568216	5.70789	6.88118	0.0152973	0.0537958
Arcn1	0.321442	7.14831	6.86791	0.0153841	0.0540851
Gpalpp1	0.445186	5.11426	6.85434	0.0154736	0.0543834
Calm2	0.433769	9.82084	6.85183	0.0154901	0.0544253
Qtrt1	0.46886	4.63655	6.85059	0.0154985	0.0544384
Prpf39	0.372016	5.97757	6.84912	0.0155081	0.054456
Fip1l1	0.323688	7.60431	6.84664	0.0155245	0.0544947
Rbm17	0.41494	5.3881	6.8454	0.0155328	0.0544947
Zdhhc17	-0.483483	4.47849	6.8454	0.015533	0.0544947
Mink1	-0.373772	6.57414	6.8446	0.0155381	0.0544964
Rraga	0.426547	7.17319	6.84034	0.0155664	0.0545794
Ndfip1	0.330258	8.35113	6.83622	0.0155938	0.0546594
Ajm1	-0.427242	5.41874	6.83518	0.0156009	0.0546678
Slc4a1ap	0.336361	7.27485	6.83389	0.0156094	0.0546815
Ar	-0.899569	2.17375	6.82976	0.0156477	0.0547995
Ppp2r5c	0.332614	6.69602	6.82616	0.0156611	0.0548301
Trim44	0.371601	7.08642	6.82103	0.0156955	0.0549343
Dot1l	-0.436303	5.49391	6.81554	0.0157325	0.0550331
Stmn4	0.312761	10.1291	6.81544	0.0157331	0.0550331
Polb	0.459843	5.2284	6.81415	0.0157419	0.0550475
Sptlc1	-0.901622	2.45316	6.81326	0.0157541	0.0550739
Dennd3	-1.01736	2.24292	6.81103	0.0157735	0.0551254
Copb2	-0.309282	8.30337	6.80794	0.0157837	0.0551448
Clybl	0.467681	4.45219	6.80105	0.0158305	0.0552919
Kifap3	-0.30616	10.0977	6.79945	0.0158412	0.0553128
Pax3	0.634093	3.24102	6.79369	0.0158811	0.0554297
Mrpl27	0.536856	4.25719	6.79318	0.015884	0.0554297
Ubl3	0.440227	5.44314	6.78987	0.0159064	0.0554914
Elmod2	-0.8243	2.60912	6.78527	0.0159419	0.0555958
Aopep	-0.709263	2.96925	6.78436	0.0159458	0.0555958
Scd2	-0.389287	7.31035	6.78232	0.0159579	0.0556216
Cdc42ep2	0.50622	4.88624	6.77844	0.0159845	0.055698
Ssna1	0.605593	4.14724	6.77734	0.0159922	0.0557083
Lactb	-0.404636	5.57242	6.7706	0.0160384	0.0558527
Gorab	0.554194	3.74035	6.76769	0.0160587	0.0559072
Gdap2	0.401513	5.22788	6.76578	0.0160715	0.0559231
Abtb2	-0.450924	5.14044	6.7656	0.0160728	0.0559231
Pde4b	-0.334329	7.62554	6.76072	0.0161064	0.0560234
Hmg20a	0.316334	7.3401	6.7585	0.0161217	0.0560595
Tns1	-0.517676	4.27049	6.75789	0.0161262	0.0560595
Ccni	0.46199	4.73184	6.7556	0.0161419	0.0560975
Lrrtm4	-0.827547	2.44708	6.75461	0.0161547	0.0561252
Zfp652	0.527491	4.0775	6.7521	0.0161664	0.0561494
Cnrip1	0.346038	6.7373	6.74837	0.016192	0.0562219
Fam173a	0.581383	4.20056	6.74312	0.0162288	0.0563304
Unc45a	-0.380756	6.38536	6.74229	0.0162343	0.0563304
Gng12	0.470885	4.59537	6.74128	0.0162415	0.0563304
Ndc1	-0.921886	2.3797	6.74222	0.0162423	0.0563304
Kcnk2	0.846975	2.94615	6.73805	0.0162653	0.0563911
Smim26	0.878275	2.37129	6.7378	0.0162694	0.0563911
Gm28305	-1.08557	1.93242	6.73628	0.0162939	0.0564595
Srsf2	0.330323	8.13395	6.73216	0.0163051	0.0564818
Golim4	-0.796534	2.57636	6.73054	0.0163209	0.0565198
Mapk15	-0.899163	2.7136	6.7273	0.0163429	0.0565794
Nap1l4	0.30971	9.05092	6.72553	0.0163517	0.0565902
Ddx54	0.322601	7.00935	6.72496	0.0163556	0.0565902
Grm3	-0.382674	5.74634	6.72257	0.0163725	0.056632
Chrac1	0.820549	2.78892	6.72198	0.0163783	0.0566355
Prrt4	-1.00058	1.96745	6.72194	0.0163933	0.0566655
Pak3	0.336053	8.816	6.71914	0.0163966	0.0566655
Aak1	-0.311642	7.80543	6.71745	0.0164086	0.056688
Slc27a4	-0.532109	4.53271	6.71689	0.0164127	0.056688
Cux2	-0.334699	6.70065	6.71531	0.0164237	0.0567093
Sf3b5	0.654066	4.04527	6.713	0.0164402	0.0567462
Ptcd1	-0.36707	5.70666	6.71244	0.016444	0.0567462
Ugp2	0.328677	7.19999	6.71074	0.016456	0.0567537
Pde4d	-0.33856	7.2016	6.71024	0.0164595	0.0567537
Fig4	-0.331195	6.88081	6.71009	0.0164606	0.0567537
H4c6	0.651914	3.38743	6.70683	0.0164843	0.0568189
Ankle2	-0.574075	3.89495	6.70495	0.0164974	0.0568475
Adamts17	-0.893576	2.58826	6.69939	0.0165413	0.0569822
Zfp558	0.480636	4.35031	6.69188	0.0165902	0.0571339
Rab21	0.454818	5.39537	6.68632	0.0166299	0.0572539
Pafah1b3	0.325036	7.56212	6.68448	0.016643	0.0572822
Slco3a1	-0.843175	2.62076	6.68318	0.0166566	0.0573123
Polr2h	0.552541	4.00979	6.67886	0.0166836	0.0573886
Cope	0.325971	7.74881	6.67794	0.0166899	0.0573936
Slc24a2	-0.935358	2.79173	6.67758	0.0166958	0.0573971
Gorasp2	0.355412	6.41958	6.67384	0.0167195	0.0574616
Cdh9	-1.09062	1.72383	6.66689	0.0167902	0.0576879
Dmtn	0.313247	7.49567	6.66286	0.0167988	0.0577005
Marcks	0.516383	7.64167	6.65944	0.0168236	0.0577635
Snrpb	0.329109	7.24434	6.65898	0.0168269	0.0577635
Fads1	-0.444885	5.23012	6.65733	0.0168389	0.0577773
Cenph	0.815979	2.58869	6.65742	0.0168407	0.0577773
Isy1	0.480036	4.78889	6.64263	0.0169461	0.058122
Dr1	0.503372	5.06374	6.63082	0.0170327	0.0583707
Lypla1	0.465624	4.73283	6.63074	0.0170333	0.0583707
Ift46	0.349835	5.94767	6.63071	0.0170334	0.0583707
Crtac1	-0.819128	2.49661	6.63053	0.0170401	0.0583767
Plek	0.567617	4.07197	6.62706	0.0170605	0.0584296
Npy1r	-0.978697	1.88626	6.62786	0.0170725	0.0584535
Tnfrsf19	-0.823	2.754	6.62458	0.0170818	0.0584684
Agfg2	0.423963	5.39233	6.62304	0.01709	0.0584796
Gins2	0.797833	2.4858	6.61705	0.0171371	0.0586239
Rida	0.528752	4.08068	6.61443	0.0171539	0.0586641
Gart	-0.328422	7.65156	6.60506	0.0172232	0.0588701
H2ac6	0.851621	2.45881	6.6048	0.0172283	0.0588701
Optn	0.361028	6.67835	6.60427	0.0172291	0.0588701
Bet1l	0.636394	4.37984	6.60348	0.0172352	0.0588739
Yod1	0.826029	2.55935	6.60023	0.0172618	0.0589405
Prdx5	0.349978	7.1561	6.5995	0.0172646	0.0589405
Efcab6	-0.588597	3.62076	6.59766	0.0172791	0.0589727
Hhipl1	-0.924642	2.0526	6.59763	0.0172927	0.0589848
Acss3	-0.957529	1.93381	6.59797	0.0172931	0.0589848
Dynll2	0.350995	7.54104	6.59509	0.0172976	0.0589848
Zbtb41	0.375532	5.79526	6.58525	0.0173715	0.0592195
Rassf5	0.511318	4.41165	6.58451	0.0173771	0.0592217
Zmat2	0.420259	6.62853	6.58245	0.0173925	0.059257
Socs4	0.518992	3.99502	6.57634	0.0174388	0.0593977
Mmadhc	0.339893	6.74152	6.57441	0.0174531	0.0594291
Dck	0.384638	5.46126	6.57043	0.0174832	0.0595147
Magoh	0.415656	5.53531	6.56263	0.0175424	0.0596989
Cct3	-0.312507	9.57454	6.55556	0.0175961	0.0598643
Cox6a1	0.451359	5.76143	6.55374	0.0176101	0.0598946
Cep63	0.421591	5.20258	6.54716	0.0176604	0.0600485
Vxn	0.487632	4.77878	6.54295	0.0176927	0.0601408
Smap2	0.322768	7.02893	6.5406	0.0177106	0.0601694
Ppp1r13l	-0.796271	2.56279	6.54113	0.0177113	0.0601694
Cisd1	0.567114	4.57057	6.53483	0.0177552	0.0602848
Aif1	0.872537	2.48512	6.53518	0.0177555	0.0602848
Chmp3	0.486997	4.62332	6.53378	0.0177633	0.0602939
H3c13	0.776518	2.64353	6.52873	0.0178042	0.0604157
Pcbp4	0.325441	6.65988	6.52614	0.0178221	0.0604587
Hcn2	-0.778871	2.66828	6.52205	0.0178575	0.0605617
Cfap20	0.375474	5.65525	6.51933	0.0178748	0.0606029
Pspc1	0.299767	8.23975	6.51546	0.0179049	0.0606572
Zbtb24	-0.494206	5.21202	6.51509	0.0179079	0.0606572
Hcn3	-0.732666	2.79325	6.5152	0.0179097	0.0606572
Cdc37	0.301904	7.85325	6.51462	0.0179114	0.0606572
Rab1b	0.320303	7.37563	6.51332	0.0179215	0.0606739
Limd2	0.501509	4.66219	6.50645	0.0179752	0.0608384
Lgals8	0.41701	5.24847	6.50411	0.0179934	0.0608497
Greb1l	-0.698947	2.93869	6.50428	0.0179941	0.0608497
Nrbf2	0.754742	2.72017	6.50407	0.0179956	0.0608497
Elac1	0.60826	3.52002	6.50344	0.0179992	0.0608497
Bcl10	0.656205	3.13493	6.50275	0.0180049	0.0608518
Dazap2	0.417123	5.06017	6.50048	0.0180218	0.0608913
Tceal9	0.437716	5.89103	6.49655	0.0180526	0.0609779
Ddx19a	0.393493	5.71559	6.49444	0.0180691	0.0610044
Orc6	0.428539	5.3621	6.49423	0.0180708	0.0610044
Rhno1	0.733494	3.06245	6.4915	0.0180933	0.061063
Terf2	0.322188	6.57303	6.48754	0.0181234	0.0611469
Mtdh	-0.569745	3.95027	6.48437	0.0181488	0.0612152
Grid2ip	-0.489871	4.27116	6.48316	0.0181582	0.061221
Pex2	0.457721	4.60354	6.48268	0.0181618	0.061221
Zfp369	-0.34401	6.08525	6.48213	0.0181661	0.061221
Grik3	-0.623349	3.72285	6.47178	0.0182486	0.0614413
Ak9	-0.961352	2.16185	6.47321	0.0182491	0.0614413
Tafa2	0.405364	6.15264	6.47147	0.0182505	0.0614413
Fam229b	0.765848	2.55078	6.47158	0.0182523	0.0614413
Ccdc14	-0.754483	3.34453	6.46727	0.018285	0.0615339
Pbx1	0.296421	8.77823	6.46573	0.0182961	0.0615538
Eif2s1	0.371085	5.91885	6.46482	0.0183034	0.0615568
Fancl	0.47937	4.4977	6.46433	0.0183074	0.0615568
Trim23	0.298463	8.06934	6.46307	0.0183173	0.0615666
Hpf1	0.389392	5.6001	6.46264	0.0183208	0.0615666
Rps25	0.692942	4.63848	6.46177	0.0183278	0.0615727
Bag1	0.39742	5.63693	6.46028	0.0183396	0.0615948
Mrps15	0.42523	5.00724	6.45735	0.018363	0.0616513
Smim13	0.617397	3.90064	6.45691	0.0183669	0.0616513
Tppp3	0.395703	6.05936	6.45502	0.0183816	0.0616833
Zfp597	0.494834	4.57405	6.45184	0.0184072	0.0617515
Pcbp2	0.307227	9.11509	6.44943	0.0184264	0.0617982
Tulp3	0.54498	3.83628	6.44683	0.0184477	0.0618521
Tmem121b	-0.821936	2.56163	6.4465	0.0184549	0.0618587
Trpc3	-0.767316	2.69521	6.44395	0.018474	0.0619053
Bbs12	-0.530065	3.85932	6.44225	0.0184846	0.0619099
Tmem29	0.568956	3.92037	6.44207	0.0184859	0.0619099
Rtl8c	0.476128	5.14139	6.43543	0.0185392	0.0620708
Rpl22l1	0.707486	3.91489	6.43222	0.0185654	0.062141
Tnfaip8	0.643136	3.49938	6.42949	0.0185878	0.0621951
Inpp5f	-0.322117	6.75156	6.42888	0.0185921	0.0621951
Prdm16	-0.459614	4.54102	6.41935	0.0186697	0.062437
Smarce1	0.509681	4.29349	6.41866	0.0186754	0.0624384
Map6	-0.309907	8.53094	6.41726	0.0186866	0.0624579
Ccdc91	0.443566	4.96422	6.41406	0.0187128	0.062528
Commd2	0.481387	4.3688	6.41301	0.0187214	0.0625295
Mad2l1bp	0.494238	4.1366	6.41272	0.0187239	0.0625295
Miip	0.933758	2.24782	6.41206	0.0187343	0.0625467
1110004F10Rik	0.417269	5.78944	6.40805	0.0187619	0.0626209
Ess2	0.379704	5.28675	6.40483	0.0187883	0.0626847
Fam160a1	-1.18353	1.71889	6.40703	0.0187916	0.0626847
Rab6b	0.340048	8.18495	6.40124	0.0188177	0.0627457
Atp6v0d1	0.321305	7.95119	6.4009	0.0188205	0.0627457
Ints6	-0.364426	5.56891	6.39902	0.018836	0.0627796
Papolg	-0.354891	6.18861	6.39697	0.0188528	0.0628136
Ddx10	-0.369408	6.07688	6.39648	0.0188569	0.0628136
Fau	0.396345	5.60199	6.39489	0.01887	0.0628396
Prkd2	-0.68448	3.05559	6.39039	0.0189087	0.0629509
Uqcrh	0.432736	5.09943	6.38952	0.0189143	0.0629517
F13a1	-0.640748	4.28367	6.38851	0.0189229	0.0629625
Isca1	0.957409	2.06959	6.38772	0.0189369	0.0629914
Rad23a	0.392926	5.26576	6.38412	0.018959	0.063047
Lrrc3b	0.872187	2.02057	6.38272	0.0189787	0.063075
Rgs8	0.414672	5.08858	6.38147	0.018981	0.063075
Aars	-0.300735	9.21995	6.38116	0.0189834	0.063075
Vhl	0.396623	5.46853	6.3782	0.0190081	0.0631391
Pmm2	0.413109	4.88494	6.37711	0.0190172	0.063144
Jmjd6	0.346725	5.93646	6.37621	0.0190246	0.063144
Htra1	-0.637642	3.77941	6.37558	0.0190303	0.063144
Gm42421	0.889149	2.12548	6.37624	0.0190309	0.063144
Dmtf1	0.379141	5.56144	6.37384	0.0190443	0.0631707
Cfap61	-0.73646	2.75306	6.37184	0.019064	0.063204
Svip	0.909789	2.15706	6.37211	0.0190651	0.063204
Lonrf2	-0.290313	8.95778	6.36139	0.0191482	0.0634617
Kbtbd4	-0.313219	6.9759	6.36064	0.0191545	0.0634648
Palmd	0.448173	4.59626	6.35887	0.0191695	0.0634966
Gtf2ird1	-0.429916	5.17097	6.3569	0.0191859	0.0635161
Ldhb	0.300315	8.03969	6.35687	0.0191862	0.0635161
Zfp120	0.665418	3.08719	6.35612	0.0191936	0.0635228
Cyp4x1	-0.712885	3.11775	6.35381	0.0192134	0.0635706
Prokr2	-0.892507	2.08996	6.35125	0.019247	0.063664
Smim15	0.589571	4.19669	6.34811	0.01926	0.0636892
Slc44a5	-0.996895	2.15487	6.34572	0.0192934	0.0637817
Fezf1	0.778294	2.42762	6.33835	0.0193457	0.0639324
Nxph4	-0.991144	1.94223	6.3396	0.0193498	0.0639324
Zswim5	-0.389603	5.61041	6.33572	0.0193646	0.0639635
Cdkn2d	0.362124	5.86087	6.3303	0.0194107	0.0640973
Inpp4a	-0.314314	8.01438	6.32966	0.019416	0.0640973
Ralgps2	0.322615	6.44544	6.32673	0.019441	0.0641618
Vti1a	0.384859	5.70393	6.32468	0.0194585	0.0642017
Rnasel	0.414521	5.07524	6.3239	0.0194652	0.0642058
Zfp189	0.459725	4.55683	6.31986	0.0194997	0.0643017
Pex5l	0.387176	6.05857	6.3178	0.0195172	0.0643414
Wwp2	-0.353801	6.34102	6.316	0.0195327	0.0643584
Tyw1	-0.845923	2.5223	6.31659	0.0195333	0.0643584
Zfp398	-0.403086	5.50715	6.31283	0.0195599	0.064428
Rbp1	0.556921	4.33455	6.31044	0.0195805	0.0644781
Wdr63	-0.896287	2.67851	6.30967	0.0195913	0.0644956
Sumo3	0.386064	5.68282	6.30405	0.0196353	0.0646223
Hs6st2	-0.591155	3.57762	6.30255	0.0196489	0.0646339
Smarcad1	-0.327201	7.57954	6.30237	0.0196498	0.0646339
Dhfr	0.58314	3.41066	6.30181	0.0196553	0.0646341
Proser1	-0.391716	5.61997	6.29971	0.0196727	0.0646733
Spats2	0.339151	5.97516	6.29882	0.0196804	0.0646805
Mrpl28	0.359109	6.00943	6.29496	0.0197137	0.0647708
Ss18l2	0.690345	3.43287	6.29445	0.0197188	0.0647708
Camk1	0.350757	6.22939	6.29191	0.0197402	0.0648218
Med31	0.536275	3.91918	6.29135	0.0197453	0.0648218
Ssu72	0.360133	6.06846	6.28589	0.0197924	0.0649583
Plekhb1	0.474511	4.3464	6.2817	0.019829	0.0650604
Psmd8	0.305774	7.65292	6.27977	0.0198456	0.0650966
Pbx4	0.779667	2.59744	6.27936	0.0198517	0.0650986
Psmd13	0.297465	8.79375	6.27601	0.0198784	0.0651676
Ccdc186	0.341287	6.76247	6.27539	0.0198838	0.0651676
Chac2	0.472907	4.76418	6.27455	0.0198913	0.065174
Zfp27	-0.39372	5.17147	6.27168	0.0199164	0.0652381
Mcmbp	-0.318676	7.14539	6.26726	0.019955	0.0653464
Bag4	0.397618	5.456	6.2641	0.0199827	0.0654123
Nudt2	0.492741	4.59613	6.26372	0.0199862	0.0654123
Rfk	0.486841	4.65014	6.25648	0.0200499	0.0655941
Vps36	0.382988	5.63131	6.25613	0.0200528	0.0655941
Mus81	0.44409	4.65617	6.25504	0.0200626	0.0655997
Hspa4l	-0.333408	7.73286	6.25467	0.0200657	0.0655997
Azin1	0.299508	8.45243	6.25372	0.0200741	0.0656091
Tomm70a	0.327228	7.74708	6.25294	0.020081	0.0656116
Cog5	-0.344376	6.3607	6.25237	0.020086	0.0656116
Nudt4	0.436294	5.60676	6.25045	0.020103	0.0656349
2210016L21Rik	0.320666	6.97131	6.24856	0.0201197	0.0656349
Ptgr2	0.370217	5.68784	6.24761	0.0201281	0.0656349
Gm50367	0.650002	3.52812	6.24758	0.020129	0.0656349
Ndufa2	0.578138	4.02578	6.24751	0.0201293	0.0656349
Pknox2	0.343558	5.98483	6.24735	0.0201304	0.0656349
Cox7a2l	0.632502	3.39864	6.24725	0.020132	0.0656349
Mt3	0.468064	5.22638	6.24479	0.0201532	0.0656857
Anp32b	0.5053	4.7601	6.24414	0.020159	0.0656864
Nckap5	-0.640794	3.7366	6.24317	0.020168	0.0656978
Ruvbl1	0.446473	4.5915	6.24079	0.0201888	0.0657472
Mtmr7	-0.307008	7.4035	6.23792	0.0202141	0.0658115
Arrdc3	0.354358	5.84779	6.23566	0.0202342	0.0658431
Polr3c	0.366954	5.47129	6.23558	0.020235	0.0658431
Rab31	0.4352	4.74483	6.23403	0.0202488	0.0658702
Pck2	-0.463262	5.03909	6.23329	0.0202555	0.0658735
Mrpl40	0.379059	5.34944	6.23244	0.020263	0.0658798
Ap1s1	0.33834	6.90498	6.23155	0.0202709	0.0658873
Hypk	0.431272	5.48413	6.22964	0.020288	0.0659249
Lurap1l	0.862277	2.11405	6.22582	0.020329	0.0660398
Cdk17	0.291946	7.76653	6.21732	0.0203983	0.0662468
Nenf	0.685982	2.93056	6.21615	0.0204102	0.0662673
Gm45785	0.628557	3.93754	6.21442	0.0204247	0.0662961
Thra	0.310182	8.44942	6.21198	0.0204463	0.0663275
H4c14	0.600075	4.68272	6.21124	0.0204531	0.0663275
Zfp87	-0.417799	5.3741	6.21117	0.0204537	0.0663275
Sod1	0.38129	6.57817	6.21081	0.0204569	0.0663275
Ndfip2	0.372754	5.58394	6.20755	0.0204863	0.0664047
Msmo1	-0.456838	4.63265	6.20693	0.020492	0.066405
Col4a3bp	-0.359679	6.87365	6.20414	0.0205171	0.0664681
Dennd6b	-0.651281	3.33342	6.20118	0.020545	0.0665401
Tmem43	-0.627652	3.17838	6.20053	0.0205512	0.0665419
Gabra3	-0.484948	4.60726	6.19877	0.0205659	0.0665443
Arf5	0.316652	7.51619	6.19851	0.0205681	0.0665443
Ccdc124	0.463596	5.13631	6.19801	0.0205727	0.0665443
Ankrd52	-0.300841	7.17662	6.1978	0.0205745	0.0665443
Tec	0.78559	2.41486	6.19566	0.0205976	0.0666008
Pfdn6	0.363684	6.08923	6.18317	0.0207078	0.0669387
Snrpn	0.322677	8.35035	6.17943	0.0207419	0.0670306
Med4	0.456683	4.56854	6.17759	0.0207589	0.0670673
Churc1	0.481722	4.68796	6.17118	0.0208177	0.0672389
Nepro	-0.65259	3.24328	6.16867	0.020842	0.0672987
Mrps25	0.411985	5.25609	6.16729	0.0208534	0.0673174
Cyth2	0.315579	7.0811	6.16611	0.0208643	0.0673326
Tcea2	0.49624	3.96457	6.16557	0.0208696	0.0673326
Birc5	0.763181	2.3275	6.16089	0.0209167	0.0674663
Fam216a	0.369813	5.68339	6.15897	0.0209302	0.0674913
Per3	-0.676418	3.27779	6.15577	0.020961	0.0675723
Eif1a	0.391297	5.70917	6.15477	0.0209691	0.0675798
Ccdc106	0.441235	4.93297	6.15267	0.0209886	0.0676244
Polr2j	0.47835	4.45836	6.15197	0.0209952	0.067627
Dhx37	-0.397197	5.58633	6.15115	0.0210027	0.0676326
Wbp1	0.952442	1.7124	6.14252	0.0210995	0.067926
Fbxo28	0.318418	6.32204	6.13776	0.0211274	0.0679971
Plod1	-0.928576	2.50415	6.13353	0.0211735	0.0681264
Dusp19	0.558374	3.68238	6.13228	0.0211791	0.0681264
Plch2	-0.387358	5.46089	6.13026	0.0211976	0.0681675
Gid8	0.351609	6.14241	6.12858	0.0212133	0.0681993
Acvr1b	-0.55216	3.69174	6.12609	0.0212373	0.0682577
Ethe1	0.591083	3.83957	6.12509	0.0212465	0.0682689
Galnt13	-0.934724	1.96107	6.12452	0.0212693	0.0683
Gosr2	0.387752	5.49827	6.1225	0.0212705	0.0683
Tent4b	-0.327241	6.38801	6.12206	0.0212746	0.0683
Agap1	-0.31571	7.15727	6.12155	0.0212794	0.0683
Rnf113a1	0.483662	4.09088	6.1195	0.0212991	0.0683446
Borcs7	0.689803	2.90365	6.1154	0.021339	0.068454
Micos13	0.448709	5.56334	6.10683	0.0214186	0.0686908
Shisa5	-0.875732	2.29093	6.1021	0.0214734	0.0688441
Csk	0.305677	6.92522	6.10057	0.0214781	0.0688441
Mbnl1	0.396376	5.38384	6.09538	0.0215276	0.068984
Orc4	0.385002	5.88403	6.09384	0.0215422	0.0690005
Mrpl48	0.460213	4.32228	6.09363	0.0215444	0.0690005
Coq6	-0.434805	4.99585	6.09167	0.0215631	0.0690415
Dnajc7	0.309612	9.36149	6.08166	0.0216588	0.0693295
Aasdhppt	0.352053	6.25259	6.07451	0.0217277	0.0695274
Micu2	0.324005	6.73889	6.07401	0.0217325	0.0695274
Ttc5	0.385092	5.12026	6.06906	0.0217804	0.0696618
Zfp277	0.36538	5.5466	6.06807	0.0217899	0.0696734
Efcab1	0.709741	3.03005	6.06726	0.021799	0.0696836
Panx1	-0.537469	4.05021	6.06457	0.0218241	0.0697421
Rnps1	0.361176	6.53122	6.06294	0.0218395	0.0697421
Erich1	0.647902	3.29979	6.06296	0.0218402	0.0697421
Otub1	0.291277	8.19539	6.0622	0.0218467	0.0697421
Elp5	0.371988	5.72601	6.06219	0.0218469	0.0697421
Nfil3	0.371456	5.41955	6.05945	0.0218735	0.0698081
Mturn	0.367833	6.01466	6.05739	0.0218934	0.0698508
Ddx50	0.363441	5.70237	6.05685	0.0218986	0.0698508
Nup88	-0.31131	7.81174	6.05282	0.0219378	0.0699568
Surf2	0.461232	4.61847	6.05103	0.0219554	0.069977
Ccdc137	0.532233	3.70141	6.05101	0.021956	0.069977
Psmg1	0.359114	5.74281	6.04923	0.0219729	0.0700118
Mvb12b	0.331322	6.73413	6.04838	0.0219811	0.0700193
Sgce	-0.851249	2.26525	6.04696	0.0220051	0.0700716
Fam151b	0.56725	3.36107	6.04533	0.0220117	0.0700716
Psmd9	0.389925	5.59446	6.04489	0.0220154	0.0700716
Pin1	0.473039	4.88661	6.04337	0.0220303	0.0701003
Gpatch2l	0.351309	6.02284	6.03923	0.0220708	0.07021
Cdca8	0.431489	4.84987	6.03752	0.0220876	0.0702447
Mcee	0.507557	3.86811	6.03458	0.0221168	0.0703121
Upf2	-0.405955	6.11143	6.03414	0.0221207	0.0703121
Clns1a	0.399507	5.63165	6.03343	0.0221278	0.0703157
Cd63	-0.817075	2.46083	6.03317	0.0221369	0.0703256
Mvb12a	0.493042	4.05291	6.0304	0.0221579	0.0703733
1810058I24Rik	0.708819	2.85425	6.0235	0.0222274	0.0705751
Med16	-0.326799	6.83674	6.02087	0.0222517	0.0706332
Tram1l1	-0.71127	2.91271	6.01995	0.0222632	0.0706507
Mob1a	0.488731	4.45557	6.01706	0.0222896	0.0707095
Pea15a	0.350246	7.36301	6.01663	0.0222937	0.0707095
Gstp1	0.35559	6.26733	6.01589	0.0223011	0.0707139
Cmss1	0.446436	4.44752	6.00615	0.0223981	0.0710026
Dnajc27	0.499386	4.09661	6.00428	0.0224168	0.071028
Adam17	-0.815474	2.64333	6.00452	0.0224188	0.071028
Amph	-0.318214	9.42834	6.00351	0.0224242	0.071028
Rab11fip5	-0.315497	6.81124	5.99811	0.0224783	0.0711803
Hexim1	0.368172	5.99377	5.99344	0.0225251	0.0713092
Ext2	-0.746268	3.04598	5.98853	0.0225763	0.0714523
Mipol1	0.721864	2.96229	5.98753	0.0225859	0.0714634
Tmod3	0.327997	6.26461	5.98669	0.0225929	0.0714666
Nol4	0.334744	6.17614	5.98432	0.0226168	0.0715168
Mrpl4	0.420082	5.0244	5.98392	0.0226209	0.0715168
Rwdd4a	0.43844	4.6995	5.9826	0.0226343	0.0715398
Sema4d	-0.664605	2.99131	5.98199	0.0226424	0.0715462
Efhd1	0.703062	3.43705	5.97942	0.022667	0.0716
Dnajb4	0.314935	6.70154	5.9789	0.0226715	0.0716
Crabp1	0.508791	4.20034	5.97815	0.0226794	0.0716057
Lpcat1	-0.504524	4.15754	5.97514	0.0227099	0.0716758
Cops3	-0.296824	7.98002	5.97472	0.0227137	0.0716758
Adra2a	-0.798625	2.48534	5.97306	0.0227369	0.0717296
Peli1	0.321654	6.32602	5.97058	0.0227558	0.0717702
Spats1	1.05755	1.58303	5.97119	0.0227719	0.0717903
Rad52	0.753565	2.73298	5.96896	0.0227744	0.0717903
Ino80c	0.5504	3.9528	5.96692	0.0227934	0.0718135
Rybp	0.532472	3.70708	5.9661	0.0228018	0.0718135
Sox4	0.451284	7.40884	5.9656	0.0228064	0.0718135
Mycbp	0.716065	2.80888	5.9647	0.0228174	0.0718135
Zfp637	0.438743	4.81868	5.96413	0.0228215	0.0718135
Tagln2	0.386395	5.34626	5.96389	0.0228239	0.0718135
Ndufb9	0.394961	5.60816	5.96384	0.0228243	0.0718135
Rprm	0.472482	5.31284	5.96145	0.0228487	0.0718711
Pptc7	0.637976	3.04879	5.9607	0.0228575	0.0718797
Mab21l2	-0.47758	5.45824	5.95868	0.022877	0.0719217
Ccdc57	-0.496903	3.88041	5.95335	0.0229319	0.0720752
Pgr	0.575363	3.40553	5.95256	0.0229403	0.0720822
Sart1	0.29654	7.17186	5.95073	0.0229582	0.0721195
Max	0.449196	4.73706	5.94822	0.0229841	0.0721815
Anp32a	0.358252	8.19695	5.94692	0.0229973	0.0722037
Pus7	0.400523	5.0207	5.94459	0.0230214	0.0722601
Smim7	0.504831	5.26179	5.94178	0.0230502	0.0723315
Aldh5a1	-0.318482	6.79546	5.94003	0.0230682	0.0723687
Khdrbs1	0.300356	9.41809	5.93928	0.0230759	0.0723736
Atp1b1	-0.29916	7.09255	5.93644	0.0231052	0.0724464
Ints11	-0.330361	6.15491	5.93234	0.0231476	0.0725309
Prorp	-0.615882	3.3297	5.93195	0.0231528	0.0725309
Uap1	0.381237	5.30027	5.93121	0.0231594	0.0725309
Sbds	0.356763	6.07731	5.93109	0.0231605	0.0725309
Msantd3	0.499236	4.08617	5.93089	0.0231629	0.0725309
Med30	0.503343	4.16863	5.92962	0.0231761	0.0725364
Erg28	0.590615	3.96973	5.92954	0.023177	0.0725364
Bid	0.426764	4.83046	5.92868	0.0231856	0.0725441
Hadh	0.346594	5.8259	5.92572	0.0232162	0.0726078
Dpy19l4	-0.945445	2.00812	5.9272	0.0232183	0.0726078
Fam135a	-0.34726	5.75374	5.92337	0.0232406	0.0726585
Gadd45g	0.51551	4.14816	5.9202	0.0232738	0.0727248
Id3	0.385907	5.73705	5.92015	0.0232742	0.0727248
Eln	-0.697787	2.96569	5.91625	0.0233169	0.0728392
Nutf2	0.653533	3.0928	5.91405	0.0233389	0.0728885
Nr2c2ap	0.533649	3.74321	5.91242	0.0233552	0.0729201
Tmem234	0.568841	3.92685	5.90764	0.0234051	0.0730444
Kcnk9	-0.551467	3.64287	5.90745	0.0234074	0.0730444
Slc9a8	-0.95464	1.86651	5.9085	0.0234168	0.0730544
Hsd17b10	0.317861	6.14412	5.90584	0.0234236	0.0730564
Tyw3	0.540224	3.62686	5.90317	0.0234521	0.073126
Eef1akmt1	0.493179	4.43854	5.90237	0.0234601	0.0731317
Rdh11	-0.503799	4.02027	5.90095	0.0234753	0.0731596
Hint2	0.460454	4.36984	5.8996	0.0234893	0.073184
Znhit1	0.408646	5.60199	5.89764	0.0235097	0.0732283
Mcrs1	0.42171	4.93096	5.89567	0.0235305	0.0732576
Fam183b	0.627007	3.0322	5.89569	0.0235316	0.0732576
Dcaf15	-0.328078	6.19747	5.88896	0.0236012	0.0734551
Coa3	0.454513	4.76177	5.88675	0.0236247	0.0735087
Ptn	0.310022	7.43967	5.88437	0.0236498	0.0735485
Npas1	-0.4797	4.10276	5.88439	0.0236499	0.0735485
Fgfr2	-0.716191	2.74841	5.88214	0.0236768	0.0736126
Strap	0.331657	7.12367	5.88061	0.0236897	0.0736332
Iqgap1	-0.426275	5.40919	5.8786	0.0237111	0.0736684
Vac14	-0.330967	6.72312	5.87837	0.0237135	0.0736684
Rac3	0.311343	7.44041	5.8775	0.0237227	0.0736778
Nmt2	0.293924	7.40625	5.87557	0.0237433	0.0737222
Rad51d	0.549076	3.53812	5.874	0.0237606	0.0737565
Mrps34	0.499888	4.98723	5.87324	0.0237682	0.0737607
Gnl3	0.352487	5.93702	5.87116	0.0237903	0.07381
Tmem185a	-0.911556	1.89853	5.86885	0.0238349	0.0739289
Vamp1	0.556613	4.82944	5.86489	0.0238573	0.073979
Suco	-0.793795	2.72294	5.86383	0.0238724	0.0740063
Atp11a	-0.717107	2.64483	5.86193	0.0238931	0.0740511
Asna1	0.32139	6.63018	5.86027	0.0239067	0.0740736
Purg	0.370619	5.84948	5.85659	0.0239462	0.0741766
Cdk4	0.290801	7.12485	5.85595	0.023953	0.0741783
Bmyc	0.3919	5.52651	5.85283	0.0239867	0.0742632
Mrpl12	0.411599	4.77279	5.84932	0.0240245	0.0743545
Palm	0.350085	7.34468	5.84833	0.0240351	0.0743545
Map3k1	-0.338322	5.94337	5.84743	0.0240449	0.0743545
Atg3	0.350065	6.07193	5.84726	0.0240466	0.0743545
Zfp599	-0.573387	3.30414	5.84727	0.0240477	0.0743545
Msl3	0.443308	4.41788	5.84014	0.0241238	0.0745702
Dctn5	0.371758	6.20161	5.83831	0.0241435	0.0746022
Fam234b	-0.426298	4.51684	5.83802	0.0241468	0.0746022
Ccdc47	-0.50982	4.13634	5.8372	0.0241558	0.0746106
Gm20538	0.488752	4.18972	5.83456	0.0241844	0.0746794
Adh5	0.277389	8.31873	5.82994	0.0242344	0.074803
Spata24	1.01389	1.54951	5.83186	0.0242371	0.074803
Gm49359	0.620153	3.2541	5.82846	0.0242515	0.0748278
Immp2l	1.00627	1.75748	5.82743	0.0242786	0.0748705
Nnat	0.355662	8.73029	5.82564	0.0242813	0.0748705
Dcun1d1	0.593272	3.65663	5.82541	0.0242844	0.0748705
Nr1d2	0.458159	4.3497	5.82108	0.0243313	0.0749798
Zfp28	-0.646451	3.37229	5.82105	0.0243325	0.0749798
Hells	-0.422125	4.88922	5.81877	0.0243565	0.0750322
Actn4	-0.298141	8.01835	5.81823	0.0243622	0.0750322
Ckap2l	0.478231	4.34335	5.81143	0.0244371	0.0752323
Sumo1	0.583735	3.93349	5.81118	0.02444	0.0752323
Pfkfb2	-0.353867	5.79779	5.80986	0.0244542	0.0752564
Zfp952	-0.406102	5.18964	5.80883	0.0244656	0.0752718
Zfp511	0.812599	3.04492	5.80793	0.0244767	0.0752865
Ube2a	0.376292	5.55535	5.80573	0.0244996	0.0753373
Cdip1	0.324779	6.75581	5.80057	0.0245566	0.0754878
Tceanc	1.1485	1.35254	5.80293	0.0245613	0.0754878
Etv1	0.500539	3.98032	5.79715	0.0245947	0.0755705
Sptlc2	-0.54531	3.78573	5.78971	0.0246774	0.075805
Dtx3	0.337513	6.65613	5.78583	0.02472	0.0759116
Cc2d1b	0.48588	4.0106	5.78523	0.0247271	0.0759116
Sptb	-0.418111	5.79256	5.78481	0.0247314	0.0759116
Atp1b2	-0.373668	5.857	5.77885	0.0247979	0.0760958
Gm29394	0.9882	1.64574	5.77989	0.0248067	0.076103
Snx3	0.397757	6.44337	5.77669	0.024822	0.0761302
Lemd1	0.779175	2.29703	5.77643	0.0248298	0.0761343
Ndufb7	0.380344	5.89799	5.77402	0.0248519	0.0761823
Rala	0.343294	6.9642	5.77231	0.024871	0.076221
Paip1	0.290802	7.83868	5.76991	0.024898	0.0762839
Tmem87b	-0.865475	2.38573	5.76795	0.0249284	0.0763567
Mterf3	0.497213	4.3082	5.76618	0.0249401	0.0763567
Rhoq	0.748259	2.6069	5.76631	0.0249411	0.0763567
Polr3d	0.352259	5.77717	5.7645	0.0249587	0.0763908
Add1	-0.296185	9.52795	5.76203	0.0249865	0.0764559
Vps26c	0.331146	5.89469	5.75896	0.0250211	0.0765421
Gm37013	-0.904257	2.38056	5.75777	0.0250436	0.076591
Cdc42ep3	0.417234	4.97453	5.75358	0.025082	0.0766886
Smn1	0.37295	5.49043	5.75132	0.0251076	0.0767469
1700088E04Rik	0.858673	2.38602	5.74926	0.0251351	0.0767998
Meaf6	0.320004	6.3318	5.74864	0.0251379	0.0767998
Ankmy2	0.290325	7.82727	5.74383	0.0251925	0.0769304
Tnfrsf21	-0.525411	3.71269	5.74378	0.0251937	0.0769304
Mdh1	0.294022	10.5633	5.74197	0.0252136	0.0769714
Rap1a	0.526703	3.90629	5.74131	0.0252216	0.0769756
Etfbkmt	1.03437	1.34992	5.74343	0.0252285	0.0769769
Cntfr	-0.612069	3.23892	5.7368	0.0252739	0.077081
Mien1	0.477598	4.50255	5.73654	0.0252757	0.077081
St7	-0.701916	2.88293	5.73596	0.0252848	0.0770889
Thoc3	0.359026	5.40573	5.7339	0.0253057	0.0771277
Naa10	0.334242	5.70923	5.73347	0.0253106	0.0771277
Zfp276	-0.474995	4.12571	5.73181	0.0253299	0.0771667
Fbxo7	0.398897	4.97939	5.73077	0.0253416	0.0771824
Sdk1	-0.824648	2.5222	5.7301	0.0253553	0.0772041
Brd7	0.348066	5.93235	5.72475	0.0254105	0.0773523
Tpm4	0.506595	4.23742	5.72404	0.0254189	0.0773579
Zfp804b	-0.712688	2.96465	5.72019	0.0254652	0.0774788
Kdm2b	-0.298295	6.88777	5.71462	0.025527	0.0776441
Yipf1	0.499181	3.89195	5.71417	0.0255327	0.0776441
Fer	-0.311539	6.97194	5.71263	0.02555	0.0776767
H4f16	0.574837	4.47882	5.71135	0.025565	0.0777022
Dhx38	-0.329595	6.17121	5.70838	0.0255991	0.077786
Sec23ip	-0.301597	7.14174	5.7073	0.0256116	0.077804
Nmt1	0.292672	7.07603	5.69896	0.0257084	0.0780779
Osbpl5	-0.349488	5.94347	5.69412	0.0257647	0.0782289
Bex2	0.527283	5.54545	5.69018	0.0258108	0.0783484
Nrip3	0.454973	4.65776	5.68735	0.025844	0.0784291
Banf1	0.381723	5.95403	5.68543	0.0258663	0.0784767
Atf7ip	-0.281348	8.56101	5.68122	0.0259156	0.0786061
Emc9	0.442022	4.45042	5.67233	0.0260204	0.0789036
Pitrm1	-0.339313	5.78861	5.66803	0.026071	0.0790366
Fzd7	-1.05062	1.48335	5.66635	0.0261141	0.079147
Gm42742	0.42843	4.70017	5.6617	0.026146	0.0791911
Prcc	0.352399	6.1823	5.66165	0.0261465	0.0791911
Xylt2	-1.06298	1.56251	5.66355	0.0261488	0.0791911
Bub1	-0.520006	3.8458	5.66049	0.0261607	0.0792068
Rhob	0.424621	6.59694	5.65908	0.0261769	0.0792358
5730455P16Rik	0.340563	6.5901	5.64768	0.0263126	0.0796259
Aimp2	0.303177	6.99305	5.6467	0.0263242	0.0796408
Tollip	0.299222	6.90519	5.64605	0.026332	0.079644
Ndufaf3	0.432656	4.76119	5.64392	0.0263576	0.0797008
Hspa13	-0.563892	3.61474	5.64296	0.0263698	0.0797172
Ppp2r2c	0.372682	6.15724	5.64158	0.0263854	0.0797441
Ist1	0.276959	7.55688	5.63492	0.0264654	0.0799652
Rrs1	0.448882	5.03956	5.63228	0.0264971	0.0800206
Poldip3	0.284415	7.53327	5.63226	0.0264972	0.0800206
Cops8	0.300648	6.71267	5.62595	0.0265734	0.0802299
Prkar2b	0.288951	8.65768	5.62246	0.0266155	0.0803194
Slc6a4	-1.34948	1.61141	5.62394	0.0266166	0.0803194
Gla	-1.06674	1.42077	5.62254	0.0266352	0.0803418
Rbbp4	0.29739	7.69728	5.62035	0.0266409	0.0803418
Naa60	0.429627	4.9489	5.62007	0.0266445	0.0803418
Coil	0.31727	6.45324	5.61539	0.0267011	0.0804921
Ppid	0.307103	6.4177	5.61313	0.0267285	0.0805542
Mrps23	0.3959	5.3033	5.60813	0.0267894	0.0807171
Lbh	0.394057	5.00244	5.60639	0.0268106	0.0807604
Trim67	-0.287633	8.196	5.60107	0.0268754	0.0809348
Slc35f6	-0.927157	1.95603	5.6013	0.0268923	0.0809652
Crmp1	-0.28756	11.6681	5.5987	0.0269044	0.0809807
Fxyd6	0.455711	6.14648	5.59537	0.0269452	0.081083
Rpl22	0.498723	5.16193	5.58871	0.027027	0.0813084
Smc6	-0.321345	6.59524	5.58791	0.0270368	0.081317
Nae1	-0.294915	7.37857	5.58588	0.0270617	0.0813713
Dpp3	-0.316742	7.67263	5.58527	0.0270692	0.0813732
Hemk1	0.901758	1.98925	5.58217	0.0271179	0.0814987
Plcb1	-0.283445	8.70479	5.57568	0.0271877	0.0816865
Clvs2	0.326589	6.17118	5.57515	0.0271942	0.0816865
Rpp25l	0.479493	4.07672	5.57147	0.0272402	0.0818037
Zfp46	0.324098	6.65469	5.57026	0.0272549	0.081827
Hps3	-0.361991	5.38266	5.56925	0.0272675	0.081844
Herpud2	0.391557	5.17645	5.56759	0.0272882	0.0818854
Kars	0.277293	8.11773	5.56209	0.0273565	0.0820696
Ten1	0.420278	4.84211	5.56141	0.0273652	0.0820746
Srebf1	-0.558095	4.2416	5.55625	0.0274298	0.0822475
Slc12a6	-0.69483	3.02363	5.55354	0.0274655	0.0823337
Plekhh2	-0.735456	2.53727	5.55061	0.0275057	0.0824332
Rilpl2	0.546683	3.60384	5.54685	0.0275478	0.0825386
Prr5	-0.487615	4.32489	5.54068	0.0276251	0.0827492
Exosc5	0.504219	4.02293	5.53975	0.0276369	0.0827633
Slc9a3r1	0.360915	5.50628	5.53816	0.0276567	0.0828018
Fhod3	-0.307472	6.76794	5.53439	0.0277042	0.0829229
Ntng1	-0.71891	2.89665	5.53117	0.0277477	0.0830322
Sema7a	-0.412449	4.72797	5.52853	0.0277786	0.083099
Triap1	0.591934	3.13966	5.52817	0.0277842	0.083099
Tars2	-0.383398	5.45003	5.52692	0.027799	0.0831223
Zfpm2	-0.31632	6.85905	5.52421	0.0278333	0.0831675
Ranbp3	0.275491	7.42723	5.52409	0.0278348	0.0831675
Rreb1	-0.616011	3.44372	5.52408	0.027836	0.0831675
Phf20l1	0.369891	5.55071	5.52337	0.027844	0.0831675
Sqle	-0.3982	5.29079	5.52281	0.0278512	0.0831675
Cstf2	0.293862	7.36	5.52239	0.0278564	0.0831675
Tex10	-0.317376	6.32858	5.51676	0.0279282	0.0833434
Psmd5	0.286595	7.01098	5.51666	0.0279294	0.0833434
Spg7	-0.451228	4.33652	5.5151	0.0279496	0.0833826
Pik3ip1	-1.0054	1.74139	5.51537	0.0279715	0.0834267
Psmc1	0.291719	7.41096	5.51248	0.0279828	0.0834394
Eif3d	-0.290754	8.15219	5.51167	0.0279931	0.0834491
Tmem258	0.562101	3.69474	5.50951	0.0280213	0.0835121
Itsn1	-0.28425	8.62439	5.50636	0.0280611	0.0835967
Dda1	0.361691	5.8137	5.50615	0.0280639	0.0835967
Wasf1	-0.269743	8.52671	5.50448	0.0280853	0.0836391
Nudc	0.341371	6.54387	5.50393	0.0280923	0.0836391
Acvr2a	-0.596912	4.04683	5.5003	0.0281394	0.0837583
Akap7	0.45973	4.75104	5.49929	0.0281521	0.083775
Pdgfb	-0.677354	2.67217	5.49793	0.0281735	0.0838176
1110059E24Rik	0.480702	4.11463	5.49573	0.0281981	0.0838695
Naa80	0.39323	4.72652	5.49398	0.0282206	0.0838786
Pimreg	0.532543	3.69539	5.49391	0.0282219	0.0838786
Camsap1	-0.284654	7.43575	5.49382	0.0282225	0.0838786
Cryzl1	0.314902	6.47982	5.49305	0.0282324	0.083887
2610301B20Rik	0.392556	4.85	5.48909	0.0282837	0.0840183
Fam76b	0.519451	4.25423	5.4844	0.0283446	0.084178
Sncaip	0.362495	5.71872	5.47972	0.0284052	0.0843367
Pdia3	-0.366318	5.84456	5.47792	0.0284286	0.0843848
Fgd3	-0.419575	5.37034	5.47641	0.0284483	0.084397
Elovl4	-0.442048	4.35805	5.47606	0.0284529	0.084397
Celf1	0.292308	8.23544	5.47595	0.0284541	0.084397
Pycrl	0.38997	5.11264	5.46813	0.0285563	0.0846787
Ptpn21	-0.741515	2.77188	5.46134	0.0286488	0.0849074
Tnfaip3	-0.59087	3.77826	5.46069	0.0286543	0.0849074
Ctnnbip1	0.520255	3.87005	5.46063	0.028655	0.0849074
Mmp15	-0.596224	3.23834	5.45869	0.0286814	0.0849644
Pcp4	0.434774	5.88894	5.45602	0.0287152	0.0850323
Gnb1	0.274357	10.3862	5.45574	0.0287187	0.0850323
Ruvbl2	0.289489	7.14263	5.45413	0.0287399	0.0850735
Sfpq	0.265195	9.66397	5.45164	0.0287727	0.0851494
Tmem145	-0.713611	3.19766	5.44767	0.0288268	0.0852738
Pgm2	0.369482	5.14061	5.44737	0.0288292	0.0852738
Ano8	-0.703706	3.53091	5.44463	0.0288664	0.0853622
Stx1b	0.297153	8.35609	5.44103	0.0289131	0.085479
Nipsnap2	0.30151	6.49291	5.43947	0.0289338	0.0855188
Osbpl10	-0.312762	6.21748	5.43796	0.0289538	0.0855566
Ndn	0.435859	7.60278	5.43687	0.0289683	0.0855696
Ckmt1	-0.322089	8.61755	5.43611	0.0289784	0.0855696
Slc30a4	0.891247	2.1272	5.43659	0.02898	0.0855696
Ndufaf2	0.422799	4.53064	5.43505	0.0289927	0.0855857
Btbd10	0.281139	6.97294	5.43297	0.0290201	0.0856335
Lyrm4	0.567619	3.62415	5.43278	0.0290234	0.0856335
Rbmxl1	0.520024	3.59896	5.42925	0.0290703	0.0857506
Nap1l1	0.320849	7.90718	5.42845	0.0290804	0.0857589
Ndufb10	0.38337	6.93482	5.42783	0.0290887	0.085762
Ssbp3	-0.342542	7.72983	5.42485	0.0291285	0.0858442
Lrrn3	-0.495755	4.47287	5.42467	0.0291312	0.0858442
Emsy	-0.3561	6.07263	5.42344	0.0291474	0.0858707
Mllt11	0.339381	8.92199	5.42063	0.029185	0.0859599
Auts2	-0.325492	7.31506	5.41658	0.0292393	0.0860775
Pcmtd2	-0.314212	6.36734	5.41657	0.0292395	0.0860775
Rangap1	-0.30164	9.61215	5.41471	0.0292645	0.0861295
Med25	-0.311063	6.31712	5.41261	0.0292927	0.0861555
Nos1ap	-0.351935	5.88596	5.41234	0.0292964	0.0861555
Rnf41	0.334045	6.27705	5.41182	0.0293033	0.0861555
Tomm7	0.696253	3.08514	5.41167	0.0293067	0.0861555
Vars2	-0.461592	4.13491	5.41116	0.0293127	0.0861555
Nap1l2	0.324701	7.238	5.4108	0.0293171	0.0861555
Zfx	0.39998	5.0736	5.40872	0.0293452	0.086205
E130114P18Rik	0.893849	1.95329	5.40929	0.029349	0.086205
Bcs1l	-0.359607	5.23	5.40793	0.0293559	0.086205
Nptxr	-0.341345	6.11788	5.40582	0.0293843	0.0862665
Gm973	-0.595975	3.2158	5.40518	0.0293943	0.0862665
Pcdhac1	-0.510147	3.79965	5.40472	0.0293997	0.0862665
Rgs9	-0.300444	6.50947	5.40421	0.029406	0.0862665
Pbk	0.380837	4.8604	5.40244	0.02943	0.0863154
Hoxb5	0.952182	1.70513	5.39862	0.029501	0.0865021
Gnai3	0.323116	6.70196	5.3959	0.0295185	0.0865319
Rrp36	0.400669	4.85372	5.39405	0.0295438	0.0865844
Atp11c	-0.883734	2.55829	5.39168	0.0295824	0.0866762
Rsu1	0.307293	7.13009	5.39037	0.0295936	0.0866875
Kif27	-0.604945	3.24148	5.38912	0.0296121	0.0867201
Syap1	0.356942	5.64422	5.38798	0.0296263	0.08674
Ubxn2a	0.619159	3.01972	5.38744	0.029635	0.0867442
Oprl1	-0.516919	4.04702	5.37632	0.029786	0.0871644
Ssh3	-0.618816	2.96284	5.37479	0.0298088	0.0872096
Prps1l3	0.449558	4.28785	5.37399	0.0298177	0.0872141
Ppp1cb	0.272471	9.19689	5.37196	0.0298454	0.0872735
Prr36	-0.332551	7.55237	5.37052	0.0298651	0.0873018
Gmnn	0.607821	3.06974	5.37013	0.0298719	0.0873018
Il17rd	-0.913386	2.03791	5.37095	0.0298773	0.0873018
Snx27	0.270482	7.76684	5.3691	0.0298847	0.0873018
Tra2b	0.34435	6.35949	5.36756	0.0299059	0.0873379
Trpc7	-0.832382	2.3689	5.3678	0.0299119	0.0873379
Baz2a	-0.356868	5.77169	5.36569	0.0299317	0.0873741
Rnd3	0.289983	6.83115	5.36454	0.0299475	0.0873857
Gna13	0.34498	5.62268	5.36433	0.0299505	0.0873857
Uhrf2	0.312696	6.68738	5.36364	0.02996	0.087392
Orc2	0.470214	4.42846	5.36148	0.02999	0.087458
Ogfr	0.307146	6.76167	5.36071	0.0300005	0.0874668
Gpr17	-0.769402	2.7402	5.36027	0.0300105	0.0874745
Fam117b	0.311631	7.0249	5.35675	0.0300552	0.0875831
R3hcc1	0.358533	5.42562	5.35449	0.0300866	0.0876531
Pet100	0.586295	3.4191	5.35253	0.0301146	0.0877074
Dcaf12	0.391908	4.91679	5.35208	0.0301201	0.0877074
Dok4	0.295275	6.72811	5.35009	0.0301476	0.0877444
Rbm46	0.684404	2.6848	5.35026	0.0301477	0.0877444
Ndufs2	-0.270056	8.47503	5.3478	0.0301794	0.0878149
Disc1	-0.576382	3.28626	5.34106	0.0302747	0.0880704
Ifi35	1.10914	1.12805	5.33941	0.0303341	0.0882216
Fiz1	0.35416	5.24071	5.33201	0.0304001	0.0883916
Rasgef1b	-0.324932	6.31453	5.33111	0.0304126	0.0884063
Nr4a3	-0.294697	6.81691	5.33016	0.0304259	0.0884232
Eci2	0.323916	6.09157	5.32888	0.030444	0.0884539
Rc3h2	0.395809	5.87237	5.32549	0.0304916	0.0885358
Ndrg4	-0.301063	10.5925	5.32533	0.0304938	0.0885358
Mfsd2a	-1.06018	1.42842	5.32685	0.0304946	0.0885358
Trappc13	0.296922	7.32441	5.31904	0.0305825	0.088769
Phf10	0.353065	6.17425	5.31731	0.030607	0.0888181
Zrsr1	0.301015	6.362	5.31231	0.0306777	0.0890014
Ddx19b	0.468195	4.12125	5.30969	0.0307151	0.0890813
Epha6	-0.627872	3.25939	5.30941	0.0307203	0.0890813
Gripap1	0.284633	7.27313	5.30792	0.03074	0.0891166
Pcyox1l	-0.778181	2.68789	5.30628	0.0307678	0.0891754
Ube2j2	0.63413	3.43746	5.30458	0.0307882	0.0892126
Tgfbrap1	-0.324304	5.78338	5.30194	0.030825	0.0892876
Fam222b	0.334256	5.66067	5.30165	0.0308292	0.0892876
Rgs12	-0.327732	6.15693	5.29867	0.0308717	0.089388
Mrpl1	0.344565	5.33465	5.29816	0.0308791	0.089388
Plekhb2	0.291387	7.72819	5.29744	0.0308892	0.0893955
Rnf121	-0.794534	2.29533	5.296	0.0309201	0.0894629
Rgs3	-0.814333	2.12411	5.29545	0.0309323	0.0894707
Gnaq	0.281498	7.80284	5.29403	0.030938	0.0894707
Yju2	0.560082	3.40998	5.29135	0.0309771	0.0895619
Sdhd	0.387278	5.63212	5.28929	0.0310058	0.0896195
Sox2	0.387571	6.03605	5.28885	0.0310122	0.0896195
Rgs5	0.407268	4.87188	5.28696	0.0310394	0.089676
Abce1	-0.269159	8.01223	5.28546	0.0310608	0.089716
Foxp1	0.294684	7.39452	5.28358	0.0310878	0.0897719
Necap2	0.437197	4.35591	5.28089	0.0311267	0.0898468
Zfp418	-0.531154	3.55519	5.2803	0.0311359	0.0898468
Acadvl	-0.338856	6.61811	5.27955	0.0311458	0.0898468
Akap10	0.369533	5.08293	5.27953	0.0311462	0.0898468
Stard13	-0.782814	2.71047	5.27861	0.0311638	0.0898468
Pdia6	-0.406479	4.88752	5.2781	0.0311669	0.0898468
Ik	0.297444	8.83784	5.27808	0.031167	0.0898468
Rpp21	0.489837	3.77035	5.27368	0.0312311	0.0900095
Siae	-0.761521	2.56964	5.27352	0.0312387	0.0900095
Foxn3	0.424271	4.57194	5.2705	0.0312768	0.0900973
Rnf185	0.376844	5.04033	5.26813	0.031311	0.0901689
Rbm22	0.282046	7.15087	5.26771	0.0313169	0.0901689
Ahcy	0.570767	3.21873	5.26596	0.0313435	0.0902235
Zfp512	0.274027	7.66295	5.26394	0.0313717	0.0902826
Sppl2b	-0.651654	2.7705	5.25937	0.0314416	0.0904328
Ercc6l2	-0.536268	3.58433	5.25903	0.031444	0.0904328
Mrpl19	0.35021	5.87516	5.25877	0.0314469	0.0904328
Picalm	0.265988	8.65261	5.25791	0.0314594	0.0904467
Cebpzos	0.527939	3.42578	5.25594	0.031489	0.0905098
Hexb	-0.5948	3.53651	5.25165	0.0315518	0.0906682
Lysmd2	0.545544	3.51064	5.24877	0.0315937	0.0907666
Hpgds	0.633358	2.8568	5.24433	0.03166	0.0909347
Tsen2	0.350104	5.30308	5.24103	0.0317066	0.0910465
Cdkl5	-0.279867	7.50868	5.23957	0.031728	0.0910787
Cep170b	-0.280059	7.60062	5.23922	0.0317332	0.0910787
Tecr	-0.333502	6.47497	5.23764	0.0317565	0.0911232
Tmem87a	-0.679252	2.75759	5.23716	0.0317671	0.0911316
Adamts9	-0.988847	1.52129	5.23726	0.0317895	0.0911737
Atl1	-0.280553	7.74066	5.23293	0.0318258	0.0912556
Adcy8	-0.557437	3.33041	5.23046	0.0318636	0.0913293
N6amt1	0.495613	4.29316	5.23017	0.031867	0.0913293
Anapc7	-0.292429	7.54129	5.22514	0.0319411	0.0915194
Exosc3	0.504013	4.02339	5.22441	0.0319523	0.0915294
Kctd12	0.380363	6.52955	5.22009	0.0320161	0.0916898
Ctxn1	0.418245	4.8788	5.21851	0.0320396	0.0917351
Cstb	0.534362	4.05115	5.21785	0.0320497	0.0917417
Xpr1	-0.391849	6.24158	5.21529	0.0320876	0.0918278
Hebp1	0.424861	4.95249	5.21426	0.032103	0.0918458
Capzb	0.270321	8.66096	5.2137	0.0321113	0.0918458
Elob	0.475728	4.57522	5.21331	0.0321172	0.0918458
Zfp9	0.374236	5.14654	5.20819	0.0321935	0.0920417
Rpl11	0.410857	6.19931	5.20544	0.0322347	0.0921371
Mtf1	0.407797	4.62696	5.20373	0.0322605	0.0921884
Klhl26	-0.355624	5.6596	5.20005	0.0323156	0.0923236
Elf1	0.505543	4.04988	5.19747	0.0323546	0.0924127
Czib	0.407704	4.94111	5.19462	0.0323974	0.0925123
Crym	0.295559	7.35823	5.19341	0.0324155	0.0925416
Tpm1	0.329224	6.73785	5.19213	0.0324347	0.0925743
Megf6	-0.728191	2.461	5.18902	0.0324886	0.0926999
Pagr1a	0.410631	4.70186	5.18818	0.0324944	0.0926999
Gcc2	0.314787	8.23545	5.18663	0.0325178	0.092744
Jmjd4	0.447458	4.96558	5.18538	0.0325367	0.0927757
Zc3h18	-0.306042	6.22708	5.18422	0.0325543	0.0927877
Fez1	0.25899	9.17976	5.18406	0.0325567	0.0927877
Fam50a	0.291943	7.19115	5.18267	0.0325777	0.0928251
Idh3b	0.26539	7.85779	5.17918	0.0326306	0.0929535
Fancb	-0.740527	2.49993	5.1786	0.0326461	0.0929751
Atf4	0.417172	4.58106	5.17687	0.032666	0.0930094
Camk1g	0.292939	6.63464	5.17083	0.0327577	0.0932364
BC005537	0.458501	4.82188	5.17059	0.0327615	0.0932364
Gadd45gip1	0.343664	5.60593	5.16877	0.0327893	0.0932929
Narf	0.302419	6.09018	5.16824	0.0327973	0.0932933
Wrn	-0.453788	4.74797	5.16615	0.0328293	0.0933447
Zfp768	0.363815	5.06178	5.16602	0.0328312	0.0933447
Tmpo	0.284368	6.64483	5.15878	0.0329421	0.0936155
Nol11	0.277614	7.0862	5.15876	0.0329423	0.0936155
Dclre1b	-0.511954	3.83712	5.1575	0.0329623	0.0936497
Cxxc4	0.324518	5.86892	5.14286	0.0331875	0.0942669
Rnf187	0.421999	6.64134	5.14103	0.0332157	0.094317
Pdpr	-0.319676	5.98708	5.14068	0.0332211	0.094317
Api5	0.313451	6.70032	5.13847	0.0332554	0.0943915
Dolk	-1.02175	1.66067	5.13975	0.0332638	0.0943929
Mccc2	-0.313803	5.8438	5.13406	0.0333239	0.0945407
Nudt5	0.374945	5.09121	5.12534	0.0334598	0.0948659
Rcan1	0.39435	4.92162	5.12519	0.0334621	0.0948659
Cited2	0.3265	6.97667	5.12515	0.0334627	0.0948659
Pbrm1	-0.293529	8.32034	5.12439	0.0334746	0.0948769
Ppp1r1b	0.328327	6.0306	5.12298	0.0334967	0.0949166
Hddc2	0.366983	4.91711	5.12203	0.0335116	0.094936
Got2	-0.32686	6.75255	5.1168	0.0335934	0.09513
Desi1	0.413236	4.78521	5.11614	0.0336039	0.09513
Chmp4b	0.31508	7.06272	5.11599	0.0336061	0.09513
Rsrc1	0.348461	5.26727	5.1156	0.0336123	0.09513
Nat14	-0.98395	2.06261	5.1158	0.0336286	0.0951534
Abhd2	-0.439482	4.61658	5.11331	0.0336484	0.0951865
Galc	-0.687097	2.50537	5.10849	0.0337303	0.0953954
Apool	0.455155	4.22938	5.10558	0.0337701	0.0954852
Ubqln4	0.284181	6.73252	5.10386	0.033797	0.0955383
Usp43	-0.451845	4.14231	5.10223	0.0338233	0.0955896
Plbd2	-0.892929	2.13119	5.10098	0.0338587	0.095667
Eps15	-0.29163	7.65617	5.09903	0.0338734	0.0956854
Lhfpl3	0.746421	2.35736	5.09664	0.0339162	0.0957834
Trappc6b	0.551461	3.34178	5.09502	0.033938	0.095822
Rimbp3	-0.610616	2.93639	5.09395	0.0339565	0.095845
Acot1	0.336935	5.44396	5.09343	0.0339624	0.095845
Faap20	0.562343	3.20736	5.08881	0.0340368	0.0960094
Zfp286	0.473996	4.12989	5.08858	0.0340398	0.0960094
Abcf1	0.263511	8.08399	5.08822	0.034045	0.0960094
Marcksl1	0.569154	5.68106	5.08727	0.0340603	0.0960295
Atp6ap2	-0.410607	4.68121	5.08588	0.0340825	0.0960693
Ube3a	-0.271359	8.68452	5.07918	0.0341893	0.0963472
Aif1l	0.587182	3.65555	5.07729	0.0342202	0.0964113
Riok3	0.292693	7.00491	5.07468	0.0342615	0.096482
Mre11a	-0.424386	5.15204	5.07468	0.0342616	0.096482
Cnot7	0.328808	6.10627	5.07174	0.0343087	0.0965915
Zfp180	0.360146	5.00153	5.07099	0.0343208	0.0966024
Faf2	-0.395258	4.90677	5.06233	0.0344604	0.0969548
Gnai1	0.336449	6.86117	5.06219	0.0344624	0.0969548
Bcar1	0.286439	6.96096	5.06048	0.03449	0.0970093
Mpc2	0.403322	5.65716	5.05801	0.0345301	0.0970989
Twf2	0.336059	6.15074	5.05617	0.0345597	0.0971591
Gpd1	0.526212	3.64928	5.05177	0.0346318	0.0973296
Coq8a	-0.629759	2.92351	5.05097	0.0346467	0.0973296
Clec16a	-0.352336	5.39471	5.05052	0.0346514	0.0973296
Bbs10	-0.591863	3.05959	5.05052	0.0346533	0.0973296
Rpn2	-0.365133	5.12691	5.0486	0.0346827	0.0973889
Ramac	0.630582	2.71689	5.04774	0.0346991	0.0974116
Bmerb1	0.307317	6.96386	5.04384	0.0347601	0.0975597
Mcrip2	0.877778	1.76684	5.04355	0.0347827	0.0976
Cables2	0.611562	2.98349	5.03821	0.0348537	0.0977759
Shf	0.407185	4.5661	5.03558	0.0348952	0.0978465
Mrps11	0.400385	4.71269	5.03556	0.0348954	0.0978465
Rab5if	0.450165	4.091	5.03174	0.0349582	0.0979991
Mdga1	-0.561435	3.26565	5.03131	0.0349665	0.0979991
Tmem126a	0.504777	3.72605	5.02882	0.0350064	0.0980779
Zfp2	0.393085	4.68102	5.02812	0.0350176	0.0980779
Xpa	0.488879	4.45474	5.028	0.0350195	0.0980779
Sae1	0.272593	7.75797	5.02564	0.0350581	0.0981437
Prelid3b	0.390778	4.78996	5.02556	0.0350596	0.0981437
Fblim1	0.464344	4.30561	5.0206	0.0351415	0.0983495
Gpat4	-0.521819	4.11515	5.01593	0.0352188	0.0985424
Creld1	-0.672529	2.53253	5.01322	0.0352691	0.0986598
Ears2	-0.500082	3.66861	5.01216	0.0352815	0.0986711
Wdr82	0.272827	8.13724	5.01025	0.0353124	0.0987069
Emc4	0.331301	5.76784	5.01008	0.0353153	0.0987069
Rnf146	0.300713	6.50074	5.00983	0.0353194	0.0987069
Itpkb	-0.431532	4.5714	5.00823	0.0353462	0.0987584
Snrpe	0.562336	4.19772	5.00529	0.0353952	0.098872
Zfr2	-0.331468	6.16676	5.00416	0.0354136	0.0989
Pcbd2	0.960366	1.37393	5.00552	0.0354262	0.0989117
Flrt2	-0.672575	3.03102	5.00218	0.0354488	0.0989514
Dnaic2	-0.584004	3.19231	5.00115	0.0354655	0.0989746
Psat1	0.294396	7.77981	5.0002	0.0354796	0.0989891
Arf6	0.372405	5.52711	4.99973	0.0354874	0.0989891
Bcas2	0.320257	6.34456	4.99671	0.0355378	0.0991061
Pigyl	0.80315	2.69184	4.99369	0.0355912	0.0992317
Cntn3	-0.842216	2.24503	4.99284	0.0356154	0.099256
Dph6	0.420938	5.01785	4.992	0.0356168	0.099256
Ndufb6	0.39434	6.27507	4.99069	0.0356385	0.0992892
Spred2	0.451137	4.51616	4.99029	0.0356455	0.0992892
Mrpl52	0.476869	4.87373	4.98616	0.0357148	0.0994588
Dusp18	0.484201	4.333	4.98524	0.0357303	0.0994784
Nsdhl	0.286944	6.7255	4.98366	0.0357567	0.0995284
Gne	-0.322092	6.48736	4.98293	0.0357689	0.0995389
Dok6	0.359249	5.93572	4.98127	0.035797	0.0995936
Rnf168	0.325506	5.63775	4.97704	0.0358682	0.0997682
Cdk13	-0.295544	6.78065	4.97418	0.0359165	0.099879
Fam171a2	-0.506607	4.31518	4.96648	0.0360473	0.100219
Tmem106c	0.741281	2.19773	4.96635	0.036056	0.10022
Pnrc1	0.36212	5.46904	4.96481	0.0360755	0.10025
Rfc4	0.39275	4.74395	4.96321	0.0361027	0.100302
Yaf2	0.447657	4.36313	4.95928	0.0361697	0.100465
Fopnl	0.409681	4.57384	4.9566	0.0362153	0.100568
Mgll	0.347498	5.2884	4.95573	0.0362302	0.100585
Mlec	-0.597326	3.178	4.95311	0.0362766	0.100691
Shroom2	0.255351	8.44971	4.95113	0.0363086	0.100756
Fam98b	0.305436	6.70102	4.94783	0.0363651	0.100889
Serf1	0.490751	4.19912	4.94683	0.0363827	0.100914
Ap1m1	-0.259188	8.31103	4.94624	0.0363925	0.100917
Pyurf	0.74729	2.39029	4.94349	0.0364444	0.101038
Zfp239	0.555695	3.72704	4.94126	0.0364787	0.101109
Ascc1	0.306661	6.22784	4.93849	0.0365257	0.10121
Srsf10	0.438265	4.4402	4.93812	0.0365323	0.10121
Kirrel3	-0.596674	3.94358	4.93402	0.0366035	0.101383
Rabepk	0.403808	4.42218	4.93327	0.0366161	0.101394
Fam169a	0.265649	7.08244	4.92812	0.0367049	0.101617
Gga3	0.293849	6.26517	4.925	0.036759	0.101742
Tmub1	0.775953	2.24759	4.92389	0.0367846	0.101762
Ypel1	0.679098	3.21173	4.92327	0.0367903	0.101762
Kcnj6	-0.531416	3.42044	4.92311	0.0367931	0.101762
Spsb1	-0.524107	3.43104	4.92267	0.0368005	0.101762
Pafah1b2	0.310517	8.18389	4.92143	0.036821	0.101795
Glrx	0.43667	4.52677	4.92032	0.0368406	0.101803
Dusp3	0.346238	5.44011	4.92028	0.0368411	0.101803
Scap	-0.661985	3.24247	4.91753	0.0368906	0.101915
Dcakd	0.271358	7.39293	4.91504	0.0369323	0.102007
Nsmce3	0.414384	4.76626	4.90957	0.037028	0.102247
Arpp21	0.296671	7.38766	4.90827	0.0370506	0.102286
Zbtb7a	-0.427696	4.52076	4.90676	0.0370774	0.102336
Arhgap22	0.867497	1.88729	4.90145	0.0371848	0.102608
Tsc22d3	0.381018	5.61203	4.89945	0.0372056	0.102641
Rcor3	0.326266	5.55188	4.89559	0.0372735	0.102805
Rab33a	0.379894	5.15481	4.89414	0.0372992	0.102852
Acyp1	0.599384	3.2029	4.89052	0.0373641	0.103007
Ufc1	0.30918	5.88023	4.88848	0.0373991	0.103079
Als2cl	-0.782743	2.49505	4.88692	0.0374339	0.103132
Dynlt3	0.432771	4.58588	4.88642	0.0374356	0.103132
Rcan2	0.303791	6.10718	4.8847	0.037466	0.103191
Hey2	0.692062	2.49385	4.88277	0.037504	0.103252
Sox11	0.380962	6.98747	4.88246	0.0375056	0.103252
Rragc	0.328857	5.59229	4.8772	0.0375993	0.103486
Nt5c3b	0.282171	6.41582	4.87646	0.0376125	0.103498
Mtmr6	0.275388	6.80308	4.8745	0.0376473	0.10357
Prdx3	0.360545	6.06516	4.87392	0.0376576	0.103574
Nadk2	0.365037	5.24502	4.87096	0.0377105	0.103693
Dcps	0.320402	5.87685	4.8704	0.0377205	0.103693
Ercc3	-0.299371	6.30347	4.87002	0.0377273	0.103693
Psmc3	0.256425	9.07064	4.86905	0.0377445	0.103716
Mrps31	0.310763	5.851	4.86671	0.0377866	0.103807
Pkp2	-0.80417	2.05818	4.86413	0.0378501	0.103958
Npas4	-0.943221	1.56769	4.85918	0.0379519	0.104199
Ctxn2	0.857546	1.86863	4.85812	0.0379556	0.104199
Casd1	-0.606229	3.19157	4.85678	0.0379664	0.104205
Fbxo22	0.286608	6.2974	4.8561	0.037977	0.104209
H2ac15	0.5467	3.42703	4.85463	0.0380044	0.10426
Taf1d	0.601057	2.81371	4.85317	0.038032	0.104312
Zfp251	0.350601	5.20303	4.85228	0.0380459	0.104326
Nxf1	0.273015	7.07804	4.85067	0.0380749	0.104381
Dhx30	-0.289778	7.85121	4.84681	0.0381446	0.104546
Gmeb2	0.338513	5.31884	4.84637	0.0381527	0.104546
Ugdh	0.31124	5.89049	4.84403	0.038195	0.104607
Caskin2	-0.382104	5.23482	4.84379	0.0381994	0.104607
Mtap	0.365292	4.94345	4.84367	0.0382016	0.104607
Dguok	0.419177	4.66453	4.84158	0.0382396	0.104687
Rnf31	-0.390265	4.92713	4.84094	0.0382511	0.104694
Ift52	0.362956	5.1704	4.83886	0.0382888	0.104759
Cyhr1	0.416969	4.40751	4.8385	0.0382956	0.104759
Xpo7	-0.282204	7.28146	4.83816	0.0383014	0.104759
Pabpn1	0.323279	5.85683	4.83581	0.0383442	0.104851
Flrt1	-0.696059	2.54823	4.83381	0.0383867	0.104943
Mospd1	0.691545	2.6825	4.83284	0.0384011	0.104958
Eny2	0.41339	5.24642	4.83001	0.03845	0.105068
Rps9	0.29561	8.0968	4.82652	0.0385137	0.105217
Lyrm1	0.69854	2.50889	4.82506	0.0385442	0.105276
Atg5	0.401582	4.42146	4.82414	0.0385574	0.105288
Clint1	0.279938	7.15016	4.82216	0.0385935	0.105353
Bcl7b	0.490206	4.04842	4.82187	0.0385992	0.105353
Marf1	-0.311237	5.99702	4.82007	0.0386318	0.105418
Dlat	0.267639	7.55308	4.81937	0.0386446	0.105429
Mrps22	0.305032	6.07362	4.81751	0.0386788	0.105498
4930430F08Rik	0.361321	5.48587	4.81694	0.0386894	0.105502
Msl2	0.322023	5.76279	4.8134	0.0387545	0.105647
1110032A03Rik	0.692504	2.42119	4.81332	0.0387604	0.105647
Tmem199	0.350989	5.40519	4.81139	0.0387916	0.105707
Eno1	0.287206	8.47144	4.81001	0.0388169	0.105752
Ccdc86	0.410206	4.39285	4.80275	0.0389515	0.106094
Mapk1ip1	0.349847	5.40013	4.79999	0.0390025	0.106198
Pappa	-0.923361	1.62719	4.80132	0.0390082	0.106198
Git2	-0.34058	5.91448	4.79923	0.0390166	0.106198
Nudcd2	0.468863	4.04146	4.79691	0.0390599	0.106291
Cyb5r3	0.263087	7.61929	4.79346	0.0391237	0.106426
Srp54c	0.416522	4.78906	4.79304	0.0391317	0.106426
Stag1	-0.295042	6.79639	4.79277	0.0391366	0.106426
Lig3	-0.293007	7.11576	4.7906	0.039177	0.106512
Tex30	0.475279	3.79587	4.78957	0.0391968	0.106541
Mrpl58	0.360147	5.37819	4.78902	0.0392065	0.106543
D430042O09Rik	-0.398496	4.7074	4.78829	0.0392202	0.106555
Tcf7l1	0.630796	2.80621	4.78772	0.0392329	0.106565
Tmem209	-0.558656	3.24085	4.78502	0.0392827	0.106676
Frmpd4	-0.301365	6.01152	4.78102	0.0393561	0.106821
Tubb4a	0.380583	7.84178	4.78065	0.039363	0.106821
Pomt1	-0.884871	2.26314	4.78135	0.0393632	0.106821
Elavl4	0.267524	8.56631	4.77973	0.0393802	0.106843
Ptma	0.391781	6.69794	4.77855	0.0394023	0.106878
Rtf2	0.275855	6.7823	4.7777	0.0394183	0.106897
Mapk8	0.267575	8.06513	4.777	0.0394314	0.106908
Bmpr1a	0.602063	2.92508	4.77656	0.0394416	0.106911
Rab33b	0.356158	5.19672	4.77559	0.0394581	0.106931
Rpl41	0.699746	2.31495	4.77434	0.0394869	0.106985
Ccdc190	0.432725	4.25274	4.77292	0.0395085	0.107019
Selenow	0.47515	4.42502	4.77	0.0395635	0.107143
Idh3g	0.260568	7.95531	4.76496	0.0396582	0.107354
Tsen34	0.291303	6.61778	4.76488	0.0396598	0.107354
Taok3	0.345032	5.04631	4.76349	0.0396862	0.107393
Gtf2h1	0.359094	5.08594	4.76317	0.0396922	0.107393
Zfp790	-0.340164	5.6087	4.76076	0.0397378	0.107492
Ptprn2	-0.429211	4.44141	4.75734	0.039803	0.107643
Qser1	-0.324602	5.66872	4.75424	0.0398616	0.107777
Mageh1	0.440589	5.32422	4.75368	0.0398723	0.107781
Tarsl2	-0.284258	6.75058	4.749	0.0399612	0.107997
Vps25	0.304799	6.46653	4.74737	0.0399924	0.108044
Akap9	-0.455437	7.7503	4.74662	0.0400066	0.108044
Myg1	0.300763	5.91205	4.7464	0.0400109	0.108044
Rabgap1	-0.256838	8.59337	4.74617	0.0400153	0.108044
Kcna6	-0.43473	4.2953	4.74443	0.0400488	0.10811
Hnrnpl	0.249074	10.2114	4.73911	0.0401502	0.108348
Mrps7	0.394438	4.96204	4.73885	0.0401553	0.108348
Rasa4	-0.519849	4.18437	4.7372	0.0401873	0.108409
Bcr	-0.262309	7.20065	4.73297	0.0402682	0.108592
Tango2	0.352304	5.10017	4.7327	0.0402734	0.108592
Pet117	0.652518	2.41765	4.72559	0.0404148	0.108948
Abcb8	-0.392928	4.63425	4.7236	0.040449	0.109016
Armh3	-0.303312	6.34626	4.721	0.040499	0.109125
Hmgn5	0.445397	4.79052	4.71994	0.0405198	0.109136
Rbmx2	0.60564	3.18073	4.71913	0.0405366	0.109136
Lin37	0.368182	4.8327	4.71906	0.0405369	0.109136
Gpc3	-0.707405	2.56541	4.7192	0.0405399	0.109136
Dhx15	-0.256717	8.61198	4.7179	0.0405592	0.109138
Amz2	0.293748	6.90723	4.71774	0.0405622	0.109138
Mdh2	0.253659	9.90378	4.71701	0.0405763	0.109138
Ggct	0.40901	4.40271	4.71695	0.0405777	0.109138
Fn3krp	0.346058	5.12678	4.71445	0.0406262	0.109244
Alkbh7	0.32832	5.29463	4.71344	0.0406457	0.109271
Ankrd12	-0.322556	6.74641	4.7124	0.0406659	0.109283
Hdac10	-0.419608	4.14468	4.71228	0.0406687	0.109283
Pfn1	0.304643	8.03804	4.71079	0.0406972	0.109335
Zfp24	0.294116	5.91584	4.70654	0.0407801	0.109533
Mcf2	-0.52037	3.38005	4.70343	0.0408421	0.109674
Slfn9	-0.569259	3.35937	4.70099	0.0408898	0.109777
Ubac2	-0.856287	1.87226	4.69963	0.0409399	0.109887
Ntan1	0.4855	3.99034	4.69536	0.0409992	0.110021
Adrm1	0.338172	5.54911	4.69335	0.0410383	0.110101
Mdp1	0.404344	4.8826	4.69187	0.0410675	0.110154
Aasdh	-0.605702	3.21569	4.69101	0.0410858	0.110178
Cited1	0.634318	2.97729	4.69042	0.0410976	0.110185
Adat2	0.487138	3.53304	4.68718	0.0411605	0.110328
Ppp1r3c	0.370403	5.012	4.68618	0.0411795	0.110354
Commd10	0.417507	5.14253	4.67893	0.0413226	0.110713
Lmf2	-0.726835	2.47738	4.67645	0.041379	0.110839
Echs1	0.263694	6.92697	4.67394	0.0414215	0.110927
Sirt1	-0.331369	5.29758	4.6706	0.041488	0.11108
Srsf4	0.27499	7.05216	4.66903	0.0415191	0.111118
Lrp6	-0.578668	3.24021	4.66902	0.041521	0.111118
Pde1a	-0.316443	6.80961	4.66609	0.0415777	0.111236
Ccng1	0.354674	5.01665	4.66578	0.0415839	0.111236
Smarcc2	-0.25796	9.27061	4.66154	0.0416684	0.111418
Flnb	-0.496459	4.09624	4.66117	0.0416763	0.111418
Mpp6	0.31365	6.44634	4.66095	0.0416802	0.111418
Rgs7bp	0.433883	4.4399	4.65916	0.0417164	0.111489
Selenon	-0.747991	2.2843	4.6573	0.0417646	0.111593
Paqr9	-0.641609	2.80259	4.65495	0.041804	0.111673
Sh3kbp1	0.283708	6.6816	4.6538	0.0418234	0.111676
Dclk1	-0.255795	11.1457	4.65376	0.0418242	0.111676
Ubb	0.58265	3.98647	4.65318	0.0418364	0.111683
2310061I04Rik	0.333641	5.25466	4.65269	0.0418459	0.111684
Rtel1	-0.508997	3.53737	4.65047	0.0418914	0.11178
Slc29a2	-0.898238	1.83387	4.64839	0.0419589	0.111935
Spred1	0.380189	5.28319	4.64013	0.042099	0.112283
Diras1	0.355906	5.77379	4.63902	0.0421213	0.112317
Ing4	0.28236	6.3138	4.63354	0.0422322	0.112587
Brcc3	0.322638	5.95662	4.63214	0.0422607	0.112638
Cdc7	-0.342692	5.37422	4.63152	0.0422733	0.112646
Banp	0.366596	5.09623	4.631	0.0422839	0.112649
Selenoh	0.561956	3.98293	4.62534	0.0423994	0.112916
Cmtr2	-0.392148	4.60788	4.62514	0.0424032	0.112916
Stub1	0.28186	6.73245	4.62451	0.0424159	0.112924
Clic6	0.422404	4.17766	4.62403	0.0424261	0.112926
Nexn	-0.499231	3.96637	4.62277	0.0424519	0.112969
Stk10	-0.45989	3.89731	4.62185	0.0424707	0.112994
Yap1	0.365719	4.81863	4.61751	0.042559	0.113203
Fam107b	0.500446	4.13043	4.61581	0.0425941	0.113271
Pls1	0.445774	3.96245	4.61288	0.0426543	0.113405
Zzz3	0.391984	4.93687	4.60994	0.0427142	0.113539
Faap100	-0.280736	7.22296	4.60498	0.0428161	0.11376
Mobp	1.02284	1.76722	4.60593	0.0428174	0.11376
Pfdn2	0.35677	6.38013	4.6045	0.0428262	0.11376
Rfx2	-0.602364	2.82855	4.6034	0.042852	0.113803
Phyhd1	0.720816	2.32945	4.60287	0.0428652	0.113812
Smarcal1	-0.283771	7.34693	4.59984	0.0429223	0.113926
Car8	0.404385	5.10233	4.59847	0.0429506	0.113926
Sh3yl1	0.353315	5.13093	4.5983	0.0429542	0.113926
Tor1aip2	0.843788	2.242	4.59856	0.0429558	0.113926
Golga5	0.335342	5.37638	4.5982	0.0429563	0.113926
Vrk3	0.399791	4.3659	4.59713	0.0429787	0.11396
Map3k2	0.34363	5.75012	4.59544	0.0430133	0.114026
Rps8	0.487821	4.86644	4.5946	0.0430309	0.114045
Plppr5	-0.470229	3.86517	4.59418	0.04304	0.114045
Stx16	0.296875	5.77093	4.59054	0.0431149	0.114218
Tvp23a	0.504954	4.37176	4.58887	0.04315	0.114285
Sra1	0.394308	5.03534	4.58801	0.0431676	0.114306
Ttc9b	0.384613	5.31266	4.58458	0.043239	0.11447
Nt5c	0.353608	5.75393	4.58247	0.0432829	0.114561
Lrriq1	-0.649353	2.70844	4.58083	0.0433215	0.114615
Msx2	0.804089	1.7213	4.58153	0.0433229	0.114615
Pabpc4	-0.478447	3.65661	4.58005	0.0433343	0.114619
Pik3cb	-0.316262	5.65437	4.57923	0.0433506	0.114633
Map9	0.27159	8.56568	4.57848	0.0433661	0.114633
H2ac21	0.598709	3.13154	4.57811	0.0433753	0.114633
Edf1	0.28751	6.26865	4.57791	0.0433782	0.114633
Appl2	-0.337176	6.2453	4.57729	0.0433911	0.114639
Slc16a1	-0.663402	2.68907	4.57707	0.0434004	0.114639
H3f3b	0.401692	6.98398	4.57598	0.0434184	0.114639
Bud23	0.395237	5.17584	4.57593	0.0434196	0.114639
Klhdc2	0.258476	8.01183	4.57254	0.0434905	0.114801
Fam126b	0.372425	4.71442	4.57104	0.0435222	0.114859
Cog8	-0.315036	6.22968	4.56708	0.0436053	0.115052
Pip4p1	0.355424	5.24946	4.56608	0.0436265	0.115083
Rnf5	0.390133	5.09579	4.56455	0.0436586	0.115142
Kcmf1	0.289625	6.01942	4.56007	0.0437529	0.115365
Timm8b	0.53523	3.38586	4.5583	0.0437914	0.11544
Mknk1	0.361956	4.88206	4.55335	0.0438952	0.115688
Npat	-0.358706	4.94413	4.55231	0.0439174	0.115721
Pmf1	0.465774	3.74851	4.54687	0.0440333	0.116
Ube2c	0.50176	3.70996	4.54632	0.044045	0.116005
Slc27a3	-0.482523	3.73514	4.54511	0.0440709	0.116025
Emx2	0.481695	3.48313	4.54505	0.0440723	0.116025
Rabl2	0.37553	5.03553	4.54447	0.0440838	0.11603
Pmch	0.784663	1.82973	4.54355	0.0441197	0.116098
Slc1a6	-0.833564	2.21153	4.5416	0.0441594	0.116177
Slc15a4	-0.819655	1.99458	4.54066	0.0441858	0.11622
Iffo1	-0.335959	5.55286	4.53666	0.0442506	0.116365
Rps6ka3	0.274679	6.41858	4.53327	0.0443229	0.116529
Sdc2	0.60455	3.1461	4.53219	0.0443475	0.116568
Nek1	-0.311575	5.74787	4.53146	0.0443619	0.11658
Cbx3	0.345843	5.57512	4.52829	0.0444299	0.116707
Hcls1	0.564756	3.01508	4.52836	0.0444301	0.116707
B3gat2	0.271863	6.96243	4.52575	0.0444845	0.116824
Gm4924	-0.897795	1.67653	4.52593	0.0445117	0.116869
Slc33a1	-0.713207	2.63902	4.51983	0.0446174	0.117103
Slc20a2	-0.800544	2.36046	4.5199	0.0446208	0.117103
Marchf8	0.511663	3.30795	4.51729	0.044668	0.117201
Fam107a	0.535463	3.42867	4.51609	0.0446938	0.117219
Lrch3	-0.308538	6.14272	4.516	0.0446947	0.117219
Mrpl32	0.356821	5.05307	4.51469	0.0447233	0.117268
Gtf3c4	-0.255667	7.062	4.51292	0.0447614	0.117342
Nme3	0.616687	2.9036	4.5118	0.0447877	0.117344
Glb1	-0.531557	3.15379	4.51164	0.0447909	0.117344
Tmf1	-0.307148	6.19246	4.51108	0.0448012	0.117344
Mrpl51	0.557158	3.83269	4.51096	0.0448045	0.117344
Ccdc82	0.371974	4.85093	4.5106	0.0448119	0.117344
Armc9	-0.355595	6.3248	4.50973	0.0448306	0.117367
Ncstn	-0.425718	4.79758	4.50836	0.0448604	0.117419
Riok2	0.292548	5.94746	4.50495	0.0449344	0.11757
Fxn	0.748221	2.22427	4.50505	0.0449394	0.11757
Mcm9	-0.520507	3.27614	4.50333	0.0449712	0.11757
Nudt19	0.362434	4.6627	4.50319	0.0449729	0.11757
Snapc1	0.271687	6.53883	4.5031	0.0449748	0.11757
Snap47	0.25111	9.5745	4.50296	0.0449777	0.11757
Chchd4	0.45975	3.70305	4.50196	0.0450002	0.117602
Fkbpl	0.500459	3.65511	4.50018	0.0450391	0.117678
Ube3c	-0.257621	7.22865	4.49933	0.045057	0.117699
Hsd17b7	0.382572	4.56324	4.4978	0.0450905	0.11776
Ciao2b	0.49206	3.64531	4.49664	0.0451163	0.117802
Commd4	0.34323	5.34726	4.49472	0.0451578	0.117884
Thrb	0.560656	3.1081	4.49375	0.0451804	0.117917
Zfp110	-0.30322	5.72652	4.49321	0.0451908	0.117918
Mindy1	0.291487	5.83074	4.49226	0.0452115	0.117946
Mospd3	0.581067	3.64819	4.49133	0.0452326	0.11796
Fam89b	0.314074	5.78106	4.49085	0.0452426	0.11796
Zfp811	-0.40616	4.78398	4.49065	0.0452471	0.11796
Arhgap12	0.269499	7.18106	4.48345	0.045405	0.118346
Trim24	-0.259759	7.07623	4.47773	0.0455311	0.118648
Snap23	0.525978	3.68083	4.47553	0.0455805	0.118751
Sh3glb1	0.273251	7.6718	4.47483	0.0455952	0.118757
Med6	0.373345	5.0467	4.47413	0.0456109	0.118757
Armc8	0.252569	7.53473	4.47403	0.0456129	0.118757
Sp1	0.325877	5.61908	4.47313	0.0456331	0.118783
H4c3	0.616885	3.68681	4.47027	0.045697	0.118923
Rps18	0.358851	5.66967	4.46844	0.0457369	0.119001
Itch	-0.296149	6.39049	4.46739	0.0457601	0.119017
Arhgap24	0.353929	5.42879	4.46725	0.0457633	0.119017
Klhdc3	0.280126	6.47612	4.4662	0.0457866	0.119051
Lamtor3	0.638338	3.15399	4.46302	0.0458588	0.119144
Stox1	-0.576054	3.08437	4.46298	0.0458604	0.119144
Tom1	0.637261	2.71013	4.46298	0.0458611	0.119144
Ppp1r14c	0.402933	4.9068	4.46279	0.0458625	0.119144
Gm20521	0.305243	5.97002	4.46209	0.0458781	0.119158
Cdc42se2	0.305781	5.99753	4.45991	0.0459266	0.119258
Jazf1	0.308469	5.82338	4.45826	0.0459636	0.119327
Hexdc	-0.370115	5.46063	4.45774	0.0459752	0.119331
Fgf14	0.360834	5.13786	4.4568	0.0459962	0.119349
Parl	0.338377	4.97662	4.45646	0.0460038	0.119349
Nt5c3	0.329908	5.50761	4.45592	0.0460158	0.119349
Nsun3	0.560064	3.2809	4.45567	0.0460225	0.119349
Prkar2a	0.294246	6.74725	4.45465	0.0460441	0.119379
Pole3	0.448099	4.05478	4.45313	0.0460785	0.119442
Palm3	0.412946	4.11389	4.4486	0.04618	0.119679
Rpl36a	0.374764	4.77794	4.44775	0.0461988	0.119701
Zfp664	0.412873	4.51421	4.44682	0.0462199	0.119729
Cplx3	0.695743	2.45552	4.44544	0.0462551	0.119794
Usp46	0.28478	6.16749	4.44425	0.0462775	0.119826
Cipc	0.280251	6.19301	4.44277	0.0463107	0.119886
Tubb2a	0.438725	6.75867	4.43911	0.0463931	0.120073
Tkfc	-0.339425	6.31988	4.43834	0.0464106	0.120092
Nagk	0.312456	5.53062	4.43752	0.0464291	0.120113
Zfp14	-0.447134	4.45446	4.43697	0.0464418	0.12012
Irf1	0.65898	2.39608	4.43659	0.046455	0.120127
Kin	0.352988	4.93657	4.43563	0.0464719	0.120145
Brd2	0.258645	7.3662	4.43479	0.0464908	0.120167
Nop56	-0.263536	7.60179	4.43418	0.0465046	0.120177
Zswim3	-0.370945	4.91601	4.43273	0.0465376	0.120236
Haus2	0.364531	5.16262	4.43103	0.046576	0.120309
Myh7b	0.715336	2.70599	4.4304	0.0465931	0.120326
Rnf14	0.255799	9.12535	4.42872	0.0466281	0.12039
H2bc14	0.582322	3.22759	4.42499	0.0467142	0.120586
Sarm1	-0.32997	7.16248	4.42172	0.0467874	0.120749
Nfx1	0.258765	6.94165	4.42056	0.0468138	0.120752
H2bc4	0.846129	1.66204	4.4215	0.0468164	0.120752
Hnrnpa0	0.425813	7.08757	4.42031	0.0468194	0.120752
Il18	0.380626	4.66953	4.41704	0.0468942	0.120919
Prdm2	-0.274696	6.74688	4.41625	0.046912	0.120938
Myo5b	-0.268649	6.40646	4.41295	0.0469876	0.121107
Zmat1	0.501736	4.03586	4.41167	0.0470172	0.121131
Mical2	-0.304376	6.21754	4.41164	0.0470175	0.121131
Usf1	0.301261	5.83926	4.41047	0.0470444	0.121174
Zbtb8a	-0.387123	4.84133	4.40928	0.0470719	0.121184
Cep120	-0.263672	7.26401	4.40878	0.047083	0.121184
Gm9833	0.667891	2.3931	4.40882	0.0470871	0.121184
Cyb5r4	0.481874	3.49868	4.40854	0.0470895	0.121184
Serpini1	-0.382049	5.03644	4.40756	0.0471112	0.121211
Serinc5	-0.754849	2.50316	4.40731	0.0471245	0.121211
Zfp61	-0.403598	4.26336	4.40673	0.0471306	0.121211
Ell	-0.440465	4.05758	4.40551	0.0471587	0.121249
Bicd2	0.264207	7.15348	4.40517	0.047166	0.121249
Capn7	-0.282828	7.02384	4.40335	0.0472079	0.12133
Samhd1	-0.298977	6.0264	4.40219	0.0472346	0.121351
Fbxo41	-0.264792	6.65467	4.40209	0.0472367	0.121351
Rnd1	0.270186	6.28584	4.3997	0.0472918	0.121466
Bax	0.347602	5.46126	4.39214	0.0474666	0.121889
Cstf1	0.301767	5.85891	4.38877	0.0475447	0.122063
Rap1gds1	0.285354	8.88233	4.38789	0.0475649	0.122088
Rab3ip	0.343102	4.85959	4.38676	0.0475913	0.122129
Zfp334	0.296127	5.65095	4.38492	0.0476341	0.122189
Smim18	0.584994	3.34371	4.38491	0.0476354	0.122189
Ttc9	0.421796	4.55279	4.38141	0.0477159	0.122369
Lpl	-0.499379	3.7654	4.38042	0.0477394	0.122403
Naa30	0.339022	5.60662	4.3796	0.0477579	0.122403
Idh2	-0.264258	6.60302	4.37949	0.0477603	0.122403
Dgkb	-0.316967	6.52236	4.37826	0.0477891	0.122451
Zfp618	-0.397667	4.28642	4.37586	0.0478455	0.122568
Nkiras1	0.318731	6.51912	4.37473	0.0478716	0.122609
Dtna	0.292413	6.94423	4.36943	0.0479955	0.122899
BC030500	0.599776	2.61595	4.36746	0.0480449	0.122997
Lypla2	0.27981	6.82971	4.36692	0.0480544	0.122997
Mrpl14	0.41027	4.62716	4.36471	0.0481066	0.123104
Stx1a	0.277933	8.37367	4.36129	0.0481867	0.123282
Rtl4	0.837945	1.78147	4.3606	0.0482221	0.123346
Fam241b	0.326749	5.54409	4.35819	0.0482599	0.123397
Rhof	0.300969	5.53802	4.35771	0.0482712	0.123397
Chchd6	0.308363	6.05915	4.35761	0.0482735	0.123397
Zfp354c	-0.260111	7.45648	4.35296	0.0483834	0.123647
Taf15	0.306542	7.64999	4.35259	0.0483922	0.123647
Clvs1	0.272607	6.36025	4.35077	0.0484351	0.123725
Zfand1	0.754079	1.95498	4.35059	0.0484523	0.123725
Xkr7	-0.95317	1.58465	4.35135	0.0484543	0.123725
Atp6v1f	0.455286	4.01108	4.34849	0.0484896	0.123789
H2bc11	0.608435	2.84074	4.34721	0.048522	0.123844
Cox17	0.771207	2.10344	4.34026	0.0486944	0.124258
Id1	0.379807	4.73025	4.33485	0.0488142	0.124536
Imp3	0.420348	4.36405	4.33246	0.0488712	0.124655
Bmi1	0.464135	3.78241	4.33185	0.0488862	0.124666
Anp32e	0.30127	7.80141	4.33103	0.0489053	0.124688
Rab24	0.438274	4.54174	4.32664	0.0490107	0.12493
Zfp275	0.351199	5.19252	4.32604	0.0490249	0.124939
Rimklb	0.239296	7.99562	4.32323	0.0490923	0.125084
Olig1	0.402019	5.43834	4.32271	0.0491051	0.125089
Ttc9c	0.357654	4.97792	4.32225	0.049116	0.12509
Pdk4	0.526567	3.39822	4.3207	0.0491542	0.125157
Camk4	0.278449	8.32814	4.32028	0.0491634	0.125157
Ypel2	0.560475	3.01959	4.31986	0.0491753	0.12516
Cherp	-0.293677	7.59386	4.31872	0.049201	0.125198
Sntg2	0.905765	1.67493	4.31789	0.0492451	0.125248
Nup50	0.291894	5.79857	4.31662	0.0492517	0.125248
Gm21987	0.786843	1.9428	4.3171	0.0492534	0.125248
Tpmt	0.444066	3.87288	4.31618	0.0492629	0.125248
Cdc23	-0.263507	7.71931	4.31283	0.0493432	0.125425
Rogdi	0.287163	5.91117	4.31153	0.0493748	0.125478
Gdf10	-0.654953	2.67654	4.30972	0.0494233	0.125574
Mybl1	0.679446	2.25709	4.30883	0.0494468	0.125574
Sf1	0.257129	8.86804	4.30844	0.0494495	0.125574
Fam120a	-0.279439	6.50532	4.30821	0.049455	0.125574
Rad21l	-0.813343	2.05953	4.30814	0.0494758	0.1256
Commd7	0.352725	5.10199	4.30284	0.0495857	0.125852
Pcyt1b	0.323349	6.40302	4.30199	0.0496062	0.125875
Gas2l3	-0.742534	2.49934	4.30189	0.0496164	0.125875
Nrgn	0.362464	6.17382	4.30106	0.0496288	0.12588
Dmap1	0.267148	6.96488	4.29971	0.0496617	0.125936
Eif5a2	0.545375	3.08384	4.29888	0.0496836	0.125965
Rit2	0.310998	6.96105	4.29783	0.0497076	0.125999
Fmc1	0.439708	4.29467	4.29497	0.0497776	0.126149
Ankrd34b	0.379498	4.96083	4.29236	0.0498414	0.126283
Glipr2	0.627905	2.55081	4.29181	0.0498583	0.126299
Ndufa12	0.326268	5.35111	4.29082	0.0498789	0.126324
Rad17	0.390712	4.16276	4.28925	0.0499176	0.126395
H3c7	0.678654	2.74531	4.28855	0.0499371	0.126417
Rlbp1	0.274468	6.81399	4.286	0.049997	0.126542
Dbndd2	0.4598	4.00909	4.28482	0.0500264	0.126562
Mt1	0.537389	3.4304	4.28484	0.0500266	0.126562
2410131K14Rik	0.466276	3.69144	4.28378	0.0500523	0.1266
Ensa	0.380681	5.25545	4.28022	0.0501391	0.126767
Maip1	0.375016	4.66533	4.28005	0.0501435	0.126767
Pank2	0.320644	5.30564	4.27941	0.0501591	0.126767
Dut	0.320225	5.39312	4.27933	0.0501611	0.126767
Sec11c	0.69028	2.3772	4.27838	0.0501898	0.126812
Nubp1	0.478535	4.3821	4.27717	0.0502146	0.126848
Eif3k	0.248092	7.86512	4.27398	0.0502931	0.127019
Slc25a18	0.347708	5.38132	4.26969	0.0503992	0.12726
Rnft2	-0.445112	4.02708	4.26698	0.050467	0.127404
Wdr66	-0.368728	4.56697	4.26322	0.05056	0.127598
Armcx1	-0.261753	7.02833	4.26298	0.0505657	0.127598
Timm10	0.40435	5.25548	4.26233	0.0505821	0.127612
Pitpna	0.253171	8.29295	4.26165	0.0505988	0.127627
Zfp106	-0.271892	6.73809	4.26089	0.0506176	0.127641
Net1	0.500526	3.40113	4.2606	0.050626	0.127641
Ptchd1	-0.932632	1.69444	4.26066	0.0506556	0.127688
Spin2c	0.395939	4.55131	4.25873	0.0506718	0.127692
Crlf2	-0.662209	2.37321	4.25873	0.0506806	0.127692
Cdk5	0.272269	6.5077	4.25802	0.0506893	0.127692
Arl16	0.562822	2.95461	4.25008	0.0508895	0.128143
Lasp1	0.246598	7.81536	4.24998	0.0508901	0.128143
Pdcl	0.285756	6.89076	4.24916	0.0509108	0.128156
Ccdc85a	0.267938	6.33576	4.2489	0.0509173	0.128156
Bcl11b	-0.265664	7.91854	4.24782	0.0509443	0.128185
Tmem242	0.539395	2.90859	4.24766	0.0509504	0.128185
Tert	-0.490816	3.59427	4.24523	0.0510102	0.128308
Nfu1	0.396088	5.37584	4.24434	0.0510318	0.128329
Sde2	0.287471	5.91701	4.244	0.0510401	0.128329
Neu3	-0.530012	3.14182	4.24287	0.0510705	0.128378
Zfp459	-1.01985	1.39963	4.24299	0.0510925	0.128406
Abhd5	0.367627	4.78934	4.2411	0.0511134	0.128416
Nt5dc2	-0.319521	5.45446	4.24066	0.0511244	0.128416
C330018D20Rik	0.639837	2.38935	4.24066	0.0511294	0.128416
Ddn	-0.318137	5.4085	4.23937	0.0511569	0.128458
Lztfl1	0.366323	4.80378	4.23834	0.0511827	0.128496
Tbc1d25	-0.319331	5.57578	4.23749	0.0512042	0.128522
Pura	0.327537	5.98294	4.23649	0.0512292	0.12855
Spns1	-0.535314	3.35467	4.23625	0.0512369	0.12855
Mplkip	0.497122	3.3117	4.23564	0.0512518	0.12856
Rbfa	0.368054	4.58345	4.23415	0.0512886	0.128589
Amfr	-0.375322	4.47038	4.23405	0.0512913	0.128589
Nub1	0.248614	7.93045	4.23384	0.0512962	0.128589
Spopl	0.489001	3.64885	4.23205	0.0513421	0.128677
Dgkz	-0.272161	6.65227	4.23087	0.0513714	0.128723
Sox13	0.470569	3.3593	4.23042	0.0513839	0.128727
Lix1	0.539817	3.38338	4.22996	0.0513955	0.128729
Zfp622	0.255275	7.23347	4.22759	0.0514543	0.128849
Ankrd44	-0.309874	5.82096	4.22667	0.0514777	0.12886
Lyar	0.330219	5.00662	4.22613	0.0514916	0.12886
Hnmt	0.309691	5.43001	4.22603	0.0514941	0.12886
Rbfox1	0.25818	8.16351	4.22569	0.0515027	0.12886
Ddt	0.399167	4.52269	4.22487	0.0515237	0.128886
Trhde	-0.468526	3.54708	4.224	0.0515466	0.128916
Polr2e	0.33988	5.70599	4.22347	0.0515591	0.12892
Bcl7a	0.291622	6.76941	4.22146	0.0516103	0.12902
Spock3	-0.426389	4.03995	4.21575	0.0517562	0.129358
AW549877	0.346345	5.04884	4.21351	0.051813	0.129447
Asrgl1	0.302137	6.27372	4.21347	0.051814	0.129447
Etv5	0.281869	5.90975	4.21233	0.0518433	0.129493
E4f1	0.364933	4.93025	4.21108	0.0518753	0.129545
Aggf1	0.341675	4.89712	4.20687	0.0519832	0.129787
Phf24	-0.256915	7.1091	4.20644	0.0519939	0.129787
Atp5mpl	0.428079	5.57714	4.20348	0.0520701	0.129949
Pbx2	0.412341	4.37733	4.20064	0.0521434	0.130105
Sar1b	0.286034	5.89752	4.19844	0.0521999	0.130218
Gm49358	-0.258658	7.17853	4.19677	0.0522428	0.130298
Tsr2	0.342207	5.47291	4.19491	0.052291	0.130391
Parp9	-0.681308	2.49846	4.1943	0.0523138	0.13042
Zfp518a	-0.382989	4.39573	4.19244	0.052355	0.130495
Mterf4	0.306292	5.29558	4.19164	0.0523754	0.130518
Klhl21	-0.456369	3.70051	4.1886	0.052455	0.130689
Nphp1	0.590993	2.82941	4.18633	0.0525153	0.130812
Myl6b	0.421145	4.34712	4.18428	0.0525666	0.130894
Mark3	0.245243	7.8331	4.18399	0.0525738	0.130894
Hbs1l	0.26731	6.32868	4.18369	0.0525815	0.130894
Yif1a	0.590257	2.60903	4.18213	0.0526256	0.130976
Glrb	-0.430194	4.02695	4.18136	0.0526428	0.130991
Vamp2	0.269905	8.81691	4.1798	0.0526828	0.131025
Med18	0.490954	3.45135	4.17983	0.0526829	0.131025
Rock2	-0.286282	7.15365	4.1792	0.0526983	0.131025
Uqcrq	0.342278	6.21803	4.17911	0.0527009	0.131025
Slitrk2	-0.583268	2.87971	4.17347	0.0528512	0.131366
Ppp2r1a	0.245459	10.6085	4.173	0.0528601	0.131366
Ppp1r13b	-0.277292	7.47278	4.1724	0.0528759	0.131377
Ccdc71	0.32294	5.33001	4.16932	0.0529568	0.13155
Caln1	0.280086	6.71685	4.16789	0.052994	0.131615
Arap2	-0.313506	5.33579	4.16272	0.0531301	0.131925
Psmb3	0.353707	5.2955	4.16132	0.0531667	0.131989
Plpbp	0.332172	5.77135	4.15895	0.0532292	0.132116
Hmga1	0.632326	2.98111	4.15823	0.0532499	0.132135
Stk19	0.596274	2.85996	4.1579	0.0532592	0.132135
Celf6	0.307805	5.58461	4.15605	0.0533057	0.132217
Dixdc1	-0.295728	5.95196	4.15571	0.0533146	0.132217
Me3	-0.305762	5.56955	4.15368	0.0533684	0.132322
Dach2	0.359126	4.71352	4.15284	0.0533905	0.132349
Dctd	0.525206	3.82758	4.15208	0.053411	0.132372
Smad4	0.261728	6.75364	4.1515	0.0534259	0.132381
H3c8	0.696775	2.72853	4.15038	0.0534585	0.132414
Gtf3c6	0.397387	4.96173	4.15015	0.0534617	0.132414
Tnfaip1	0.318714	5.62394	4.14907	0.0534904	0.132458
Arhgef11	-0.262836	6.61305	4.14809	0.0535161	0.132494
Flot2	-0.265484	6.77021	4.14587	0.0535751	0.132588
G6pc3	-0.836051	2.35129	4.14625	0.0535766	0.132588
Cntn5	-0.674642	2.45154	4.1443	0.0536249	0.132679
Sh3gl1	0.272596	6.36888	4.1424	0.0536673	0.132734
Cox16	0.464985	3.86832	4.14205	0.053677	0.132734
Wwtr1	0.391139	4.22713	4.14191	0.0536806	0.132734
Rbm27	0.259086	6.57471	4.14085	0.0537085	0.132775
Aff1	-0.495762	3.18929	4.14015	0.0537291	0.132798
Mocs3	-0.420376	4.72116	4.13659	0.0538223	0.133001
Rrm2b	0.406317	3.9292	4.13596	0.0538394	0.133015
Mrps27	-0.292377	5.9146	4.13301	0.0539179	0.133159
Zscan21	0.274758	6.91055	4.1327	0.053926	0.133159
Ccnf	-0.399954	4.10271	4.13252	0.0539314	0.133159
Sf3b2	0.239799	9.31286	4.12677	0.0540848	0.13351
Itgb3bp	0.843246	1.66025	4.12575	0.0541373	0.133572
Mrps26	0.408202	4.22486	4.12459	0.0541437	0.133572
Lrrc41	-0.261404	7.22892	4.12457	0.054144	0.133572
Ubxn1	0.294991	6.39174	4.12369	0.0541675	0.133581
Fhl2	0.362826	4.56737	4.12359	0.0541705	0.133581
Mlf1	0.451774	4.29753	4.12018	0.0542624	0.133757
Sst	0.406358	4.56901	4.1194	0.0542833	0.133757
Glrx2	0.388775	4.71859	4.11928	0.0542864	0.133757
Tmem47	0.51384	3.16309	4.1193	0.0542871	0.133757
Diras2	0.340315	6.1258	4.11752	0.0543337	0.133844
Acacb	-0.980629	1.594	4.11574	0.0544156	0.134018
Chmp1b	0.379656	4.64948	4.11388	0.0544322	0.134031
Tsc22d1	0.263616	7.3077	4.11336	0.0544462	0.134037
Foxo4	0.499398	3.29724	4.11148	0.0544982	0.134137
Ing3	0.312096	5.61561	4.10969	0.0545455	0.134218
Timm13	0.36051	5.05064	4.10901	0.0545639	0.134218
Dcdc2a	0.49593	3.43201	4.10899	0.0545654	0.134218
Exosc2	0.320376	5.05499	4.10855	0.0545765	0.134218
Plekho1	0.430573	4.62589	4.10741	0.0546074	0.134241
Foxj1	0.435846	3.90579	4.10738	0.0546085	0.134241
Prob1	-0.924534	1.84791	4.10693	0.0546492	0.134313
Alpl	-0.839534	1.68804	4.10557	0.0546898	0.134374
Scoc	0.457216	4.24885	4.10412	0.054697	0.134374
Ncaph2	0.269579	6.36746	4.10192	0.0547565	0.134493
Jkamp	-0.504657	3.17568	4.09991	0.0548131	0.134604
Tmem62	-0.598167	2.64241	4.09902	0.0548404	0.134626
Sap18	0.425866	4.19888	4.09867	0.0548453	0.134626
Eef1g	0.28088	6.58294	4.09815	0.0548592	0.134626
Spry2	0.388709	4.59061	4.09784	0.0548678	0.134626
Gas2	0.819243	1.59791	4.09578	0.0549519	0.1348
Lin7a	0.336332	5.3399	4.0944	0.0549617	0.1348
Irak4	-0.882861	1.60163	4.0939	0.0550096	0.13489
Slc25a46	0.280257	6.10403	4.08928	0.0551016	0.135087
Sgsm2	-0.264214	6.2981	4.08825	0.05513	0.135129
Ehd2	-0.488719	3.904	4.08601	0.055192	0.135203
H2bc6	0.475137	3.89071	4.08595	0.0551935	0.135203
Pwwp3a	0.281722	6.49702	4.08589	0.0551947	0.135203
S100b	0.663084	2.91051	4.08407	0.0552467	0.135302
Gpr27	-0.645963	2.50295	4.08288	0.0552846	0.135367
Gdap1	0.252062	7.49862	4.08201	0.0553012	0.13538
Uimc1	0.501293	3.09185	4.08132	0.0553219	0.1354
Stambpl1	0.328718	4.93572	4.08088	0.0553327	0.1354
Sms	0.445184	3.6383	4.08007	0.0553555	0.135404
Trir	0.416482	4.63808	4.07999	0.055357	0.135404
Trappc2	0.457069	3.45032	4.07807	0.0554108	0.135507
Zfyve28	-0.486208	3.51919	4.07684	0.0554449	0.135563
Tstd3	0.519755	3.3934	4.07435	0.0555135	0.135702
Tmod1	0.471149	3.75308	4.07221	0.0555723	0.135818
Brpf1	-0.322813	5.47697	4.07162	0.0555882	0.135829
Ash2l	0.270322	7.94294	4.06872	0.0556684	0.135996
Plcxd3	0.250452	6.84914	4.06414	0.0557957	0.136279
Mylk	-0.519119	3.68588	4.06229	0.055848	0.136379
Irf3	0.391075	4.60296	4.05646	0.0560098	0.136692
Trmt9b	0.447593	3.63896	4.05616	0.0560187	0.136692
Tob2	-0.395294	4.28582	4.05613	0.0560191	0.136692
Nubp2	0.322634	5.16748	4.05583	0.0560273	0.136692
Pvalb	0.985711	1.61587	4.05662	0.0560343	0.136692
Snapin	0.585927	3.09171	4.05397	0.0560808	0.136772
Prpf4b	0.235973	8.02643	4.05357	0.0560902	0.136772
Evl	0.258367	7.03498	4.05253	0.0561195	0.136815
Prpsap2	0.329296	5.335	4.05102	0.0561618	0.136878
Zbtb8b	-0.367727	4.64343	4.05079	0.0561683	0.136878
Dtd1	0.277961	6.03519	4.04574	0.0563097	0.137194
Gpsm2	0.440445	4.37553	4.04404	0.056358	0.137283
D1Ertd622e	0.409461	4.40492	4.04098	0.0564439	0.137457
Taf12	0.445709	3.7438	4.04068	0.0564528	0.137457
Blzf1	0.288429	6.03243	4.04018	0.0564662	0.137462
Sec11a	-0.517936	3.9841	4.0358	0.0565903	0.137735
Vwc2l	0.568199	3.0497	4.03531	0.0566055	0.137744
Brd8	-0.270804	7.47691	4.03087	0.0567292	0.138012
Nrf1	0.306367	5.38353	4.03053	0.056739	0.138012
Dmac2	0.375659	4.42786	4.02887	0.0567862	0.138091
Arpc1a	0.244321	8.95101	4.02855	0.056795	0.138091
Fra10ac1	0.327446	4.8875	4.02766	0.0568205	0.138125
Uty	-0.377468	4.23635	4.02703	0.0568387	0.138141
Mylip	0.363256	4.51389	4.02318	0.0569478	0.138377
Sstr2	-0.865259	1.65664	4.02321	0.0569805	0.138428
Nsg1	0.253211	8.63557	4.02131	0.057001	0.138449
Aarsd1	0.243672	7.02014	4.02067	0.057019	0.138465
Pip4k2b	0.264705	7.18334	4.01971	0.0570464	0.138488
Cacng2	0.541379	3.54948	4.01954	0.0570522	0.138488
2610001J05Rik	0.36516	4.50047	4.01851	0.0570811	0.13853
Ppa2	0.311503	5.8396	4.0176	0.0571068	0.138564
Nedd8	0.34683	6.34294	4.01678	0.0571302	0.138592
Aldh4a1	-0.290624	5.87561	4.01484	0.0571855	0.138662
Mrpl21	0.407599	4.32498	4.01481	0.0571866	0.138662
Dis3l2	-0.281889	7.32708	4.01453	0.0571944	0.138662
Herc6	-0.638672	2.7692	4.01173	0.0572786	0.138838
Rab8a	0.330226	5.51146	4.01108	0.0572933	0.138845
Mtx3	0.370937	4.27388	4.00981	0.0573299	0.138905
Wnk4	-0.65588	2.45901	4.00855	0.0573735	0.138957
Anapc5	0.258536	6.37944	4.00823	0.057375	0.138957
Nfkbia	0.324838	5.36863	4.00443	0.057484	0.139193
H4c12	0.778328	1.87235	4.00109	0.0575963	0.139436
Ube2f	0.812507	2.03763	3.99754	0.0576942	0.139645
Tox3	0.335327	5.56244	3.99394	0.0577866	0.139811
Ckap4	-0.46482	3.86665	3.99359	0.0577973	0.139811
Arl4c	0.3073	6.21854	3.99343	0.0578014	0.139811
Parp14	-0.879802	1.69595	3.99359	0.0578296	0.139811
Pam	-0.47719	3.38706	3.99248	0.0578302	0.139811
Rtca	0.271672	6.26103	3.99226	0.0578352	0.139811
Htr2c	-0.599907	2.57975	3.99198	0.0578493	0.139811
Utp6	0.248332	7.49189	3.99148	0.0578579	0.139811
Rab35	0.264046	6.58799	3.98982	0.057906	0.139899
Cep126	0.687965	2.08333	3.98895	0.0579412	0.139955
Chek1	-0.47526	3.63547	3.9872	0.057983	0.140023
Igbp1	0.31411	5.29458	3.98682	0.0579931	0.140023
Fyco1	-0.412958	4.01763	3.98473	0.0580544	0.140103
Mrpl41	0.422429	4.07488	3.98461	0.0580575	0.140103
Fbxo5	0.596496	2.74103	3.9843	0.058069	0.140103
Ddx27	0.259345	6.23175	3.98405	0.0580735	0.140103
Smim17	0.669078	2.61411	3.98219	0.0581311	0.140213
Ifitm2	0.649097	2.69071	3.98106	0.0581637	0.140263
Tmem126b	0.332735	4.74972	3.97934	0.0582109	0.140348
Pip4p2	0.328108	5.04825	3.97512	0.0583342	0.140617
Pde7b	-0.390957	4.22136	3.97376	0.0583742	0.140671
Tmem91	0.402055	4.16133	3.97354	0.0583807	0.140671
Gba	-0.546943	3.02733	3.97069	0.0584662	0.140839
Psme3	0.263564	6.68973	3.97033	0.0584743	0.140839
Mro	0.367451	4.59243	3.96921	0.0585074	0.140891
Gnpnat1	0.74627	1.92916	3.96919	0.0585221	0.140897
Wrnip1	0.240309	7.0056	3.9676	0.0585543	0.140946
Tti2	0.296066	5.36795	3.96583	0.0586065	0.141043
Bend6	0.436405	3.65105	3.96472	0.0586396	0.141094
Utp23	0.391692	4.31364	3.96183	0.0587244	0.141269
1700094D03Rik	0.706946	2.38986	3.96122	0.0587474	0.141295
Nqo2	0.421526	3.83268	3.95994	0.0587803	0.141346
Fam91a1	0.264448	6.07856	3.95936	0.0587969	0.141357
Rnf115	0.280843	6.14301	3.95617	0.0588912	0.141555
Lats2	-0.47315	3.31831	3.95327	0.0589786	0.141736
H4c8	0.574358	3.57086	3.95141	0.0590328	0.141829
Krt222	0.539253	3.36073	3.95113	0.0590413	0.141829
Cacng7	0.590537	2.73481	3.94967	0.0590864	0.141882
Ddi2	0.301193	5.25777	3.94955	0.0590873	0.141882
Arsa	-0.787121	2.5764	3.94538	0.0592183	0.142167
Mcm7	-0.294417	5.7101	3.94431	0.059243	0.142198
Kif9	-0.598897	3.40492	3.94324	0.0592761	0.142248
Rpl13	0.58523	4.23095	3.94239	0.0593003	0.142249
Pdlim7	0.49681	3.88833	3.94228	0.0593039	0.142249
Zpr1	0.277822	5.73124	3.94197	0.0593126	0.142249
Camk2n2	0.478754	3.97272	3.94063	0.059353	0.142299
Ubap2l	-0.253952	8.67696	3.94046	0.0593575	0.142299
Abt1	0.373903	4.28005	3.93705	0.0594597	0.142515
4921524J17Rik	0.474545	3.3845	3.93491	0.0595246	0.142641
Cdk1	0.291508	5.60731	3.93089	0.0596439	0.142898
Synrg	0.232824	7.89179	3.92864	0.0597114	0.143031
Grin3a	-0.382773	5.06815	3.92598	0.0597915	0.143194
Rab4a	0.305003	5.28112	3.92525	0.0598133	0.143217
Ehd4	-0.386128	4.64311	3.92426	0.0598434	0.14326
Lmo1	0.394877	4.00807	3.92343	0.0598686	0.14328
Zfand3	0.282924	5.78851	3.92317	0.059876	0.14328
Socs2	0.569405	2.69868	3.92017	0.0599693	0.143474
Hmgxb4	0.342719	4.7692	3.91834	0.0600218	0.14357
Smim19	0.57421	2.79185	3.91743	0.0600516	0.143602
Pmm1	0.280103	6.70255	3.91709	0.0600593	0.143602
Mmp14	-0.402697	4.18789	3.91649	0.0600781	0.143618
Ptms	0.363237	8.52469	3.91486	0.0601268	0.143705
Abcd2	-0.346539	4.90603	3.91313	0.0601793	0.143788
Stard8	-0.589926	3.01807	3.913	0.0601858	0.143788
Syt2	-0.733643	2.26512	3.90806	0.0603458	0.144084
Clic4	0.286523	5.5971	3.90746	0.0603513	0.144084
Kantr	0.490131	3.28681	3.90742	0.0603538	0.144084
Vps37b	0.322371	5.55053	3.90723	0.0603584	0.144084
Paip2b	0.343217	5.13321	3.9065	0.0603805	0.144107
Fbxw11	-0.22949	7.84111	3.9056	0.0604077	0.144143
Ddx47	0.25617	6.49729	3.90448	0.0604419	0.144195
Mthfd2l	0.574652	2.9298	3.90267	0.0604991	0.144303
Tcf19	0.689178	2.08656	3.9024	0.0605153	0.144312
Gpr37	-0.813767	1.97404	3.8985	0.0606475	0.144598
Ccdc157	-0.503232	3.72318	3.89653	0.0606853	0.144654
Prkag2	0.272503	6.79673	3.89618	0.0606952	0.144654
Rack1	0.228176	9.43844	3.89358	0.0607749	0.144814
Mbd1	0.289647	5.68316	3.88947	0.060901	0.145085
Scyl3	-0.361433	4.40625	3.88792	0.0609489	0.145166
Rpia	0.494187	3.28417	3.88761	0.0609594	0.145166
Mitf	0.580845	2.70849	3.8838	0.0610783	0.14542
Crat	-0.338917	5.04436	3.88095	0.0611632	0.145593
Ythdf1	0.261077	6.66977	3.88042	0.0611797	0.145602
Gng4	0.413152	4.54818	3.87797	0.0612555	0.145754
Dnaaf2	0.469601	3.39424	3.87625	0.0613094	0.145852
Crebzf	0.587093	2.57135	3.87221	0.0614374	0.146096
Tyk2	-0.609078	3.09855	3.87216	0.0614375	0.146096
Cebpg	0.43877	3.809	3.87174	0.0614488	0.146096
Ncs1	0.28674	6.19732	3.86901	0.0615328	0.146266
Dera	0.522529	3.01204	3.86686	0.0616018	0.1464
Zscan18	0.280245	6.33144	3.86589	0.0616299	0.146433
Rps19bp1	0.40026	4.60274	3.86556	0.0616405	0.146433
Rbm48	0.679998	2.22021	3.85975	0.0618289	0.146851
Zfp850	-0.450502	3.68874	3.85706	0.0619065	0.14698
Gm13199	0.72496	2.08791	3.85731	0.0619079	0.14698
Kank4	-0.55055	3.43707	3.85328	0.0620254	0.147154
Efcab5	-0.698314	2.33263	3.85347	0.0620289	0.147154
Arl1	0.336822	5.32431	3.85297	0.0620339	0.147154
Nptn	-0.317287	5.19094	3.8525	0.0620484	0.147154
Sirpa	-0.411922	4.04754	3.85233	0.0620544	0.147154
Wsb1	0.374474	4.79528	3.85226	0.0620562	0.147154
Slc35a1	-0.790753	1.9699	3.85205	0.0620857	0.147186
Scrn1	0.227511	8.62134	3.85103	0.0620947	0.147186
Sox8	0.320374	5.30329	3.85036	0.0621158	0.147207
Ccdc92b	0.474824	3.34692	3.84804	0.0621898	0.147353
Tnfaip8l3	0.663419	2.26529	3.84675	0.0622359	0.147432
Fzd8	-0.626161	2.77978	3.84438	0.0623077	0.147573
Pacs1	-0.246528	8.39071	3.84247	0.0623639	0.147676
Mtx2	0.268492	6.48391	3.84077	0.0624176	0.147774
Arhgef10	-0.388087	4.02701	3.83876	0.0624818	0.147896
Wipi1	0.414679	3.84187	3.83701	0.0625371	0.147997
Fbll1	0.338459	5.7471	3.83637	0.0625568	0.148002
Adnp	-0.231512	8.83507	3.83614	0.0625642	0.148002
Scube3	-0.89489	1.78349	3.83429	0.0626544	0.148185
Aurka	0.399302	3.97629	3.83293	0.0626665	0.148185
Armc2	-0.364434	4.53436	3.83212	0.062692	0.148195
Rfx1	-0.345752	5.07097	3.83199	0.0626958	0.148195
Zfp62	0.268081	6.12631	3.83116	0.0627221	0.148222
Syt5	-0.351817	4.53449	3.83084	0.0627326	0.148222
Abcg1	-0.444976	3.67382	3.83028	0.0627509	0.148236
Hlf	0.384522	4.16515	3.82872	0.0627998	0.148322
Rap1gap2	-0.251709	6.90541	3.82805	0.062821	0.148342
2210016F16Rik	0.36369	4.34132	3.82735	0.0628433	0.148365
Fstl1	-0.510437	3.219	3.82378	0.0629588	0.148608
Lbr	-0.583504	2.73789	3.81999	0.0630822	0.148869
Psmc2	0.225816	8.45879	3.81681	0.0631797	0.149058
Zfp157	-0.283137	5.74969	3.81592	0.0632082	0.149058
Pum3	0.23553	7.52887	3.81587	0.0632097	0.149058
Tyw5	0.368639	4.66884	3.81579	0.0632124	0.149058
Ncbp2	0.324404	5.59231	3.81398	0.0632703	0.149164
Fam163b	0.449326	3.61411	3.81272	0.0633117	0.149232
Lrp12	-0.503092	3.15172	3.81172	0.0633449	0.149254
Slc25a24	0.560263	2.68355	3.81171	0.0633464	0.149254
Cbr3	0.455158	3.61379	3.8089	0.0634344	0.149432
Dusp6	0.264277	6.30822	3.80839	0.06345	0.149439
Carf	0.455804	3.65511	3.80491	0.0635629	0.149675
Fhdc1	-0.427577	3.79876	3.80403	0.0635913	0.149693
H2bc3	0.5971	3.66076	3.80348	0.0636088	0.149693
Lrrc8c	-0.58937	2.65452	3.80362	0.0636089	0.149693
Dpysl2	0.36717	8.64509	3.80277	0.0636312	0.149716
Zfp938	-0.455858	4.10741	3.80037	0.0637092	0.14987
Ssh1	-0.429596	3.73677	3.79671	0.0638279	0.150119
Ak6	0.466033	4.48102	3.79447	0.0639	0.150259
Cdk14	0.272956	6.20049	3.79335	0.0639359	0.150286
Atxn7l2	-0.387604	4.18719	3.79333	0.0639371	0.150286
Plpp5	0.716605	2.39361	3.79223	0.0639781	0.150352
Asb7	0.360643	4.57724	3.79065	0.0640241	0.150396
Elof1	0.576873	3.59287	3.79039	0.0640331	0.150396
Tcerg1	0.242357	7.74059	3.79015	0.06404	0.150396
Crybb1	0.506752	3.13421	3.78996	0.0640477	0.150396
Efna3	0.779054	1.89703	3.78906	0.0640914	0.150469
Sema5a	-0.43208	3.65613	3.78713	0.0641394	0.150551
Btg1	0.45077	3.98376	3.78647	0.0641603	0.150566
Exoc1	-0.246973	7.95456	3.78613	0.0641709	0.150566
Tent4a	-0.343888	5.0795	3.78519	0.0642018	0.150608
Bloc1s1	0.367253	5.12977	3.78149	0.0643226	0.150827
A130010J15Rik	0.649474	2.12423	3.78157	0.0643291	0.150827
Nop10	0.575733	3.64275	3.78117	0.0643336	0.150827
Nek3	-0.416287	3.80463	3.78047	0.0643565	0.150851
Ccar1	-0.241273	7.90131	3.77939	0.0643909	0.150902
Zfp420	0.37012	4.23323	3.77808	0.0644344	0.150974
Zfp626	-0.444789	3.74489	3.7776	0.0644504	0.150981
Arfgap3	0.268486	6.26269	3.77694	0.0644714	0.151
Taf3	-0.37628	4.44705	3.77504	0.064534	0.151101
Cadm1	-0.414643	5.56439	3.77485	0.06454	0.151101
Prkca	-0.230347	7.31904	3.77375	0.064576	0.151155
Bhlhe22	0.350011	6.1866	3.77324	0.0645928	0.151165
Smim8	0.543273	3.35517	3.7723	0.0646248	0.151204
Rab3c	0.23253	7.96396	3.77152	0.0646492	0.151204
Pum2	0.240444	7.75322	3.77151	0.0646494	0.151204
Mmgt1	0.538239	3.13113	3.77121	0.0646609	0.151204
Rasgef1c	0.425396	3.57901	3.76999	0.0647002	0.151266
D10Wsu102e	0.367195	4.64024	3.76943	0.0647182	0.151278
Brd1	-0.268859	6.32081	3.76604	0.0648296	0.151509
Prim2	0.285625	5.5491	3.76238	0.0649507	0.151762
Numa1	-0.251004	8.06318	3.76167	0.0649739	0.151786
Gldc	-0.327604	5.26685	3.759	0.0650623	0.151962
Rtp4	0.837813	1.41142	3.75622	0.0651943	0.15222
Exoc8	-0.259076	6.52281	3.75489	0.0651986	0.15222
Zfp868	0.381736	4.0759	3.75183	0.0653007	0.152429
Ccdc15	-0.803876	1.73109	3.74821	0.0654532	0.152754
Nin	-0.377313	5.11039	3.74617	0.0654889	0.152807
Slc25a10	-0.394308	3.98413	3.74572	0.0655044	0.152813
Eid2	0.37713	5.30387	3.74443	0.0655468	0.152882
Mrpl2	0.311165	5.18928	3.74334	0.0655834	0.15291
Snx15	0.337775	5.20187	3.7433	0.0655847	0.15291
Zfp60	-0.278122	6.97514	3.74122	0.0656541	0.153042
Endov	0.461763	3.49198	3.74074	0.065671	0.153051
Larp4	-0.385602	4.72681	3.74021	0.0656881	0.15306
Blcap	0.436284	4.59303	3.73961	0.0657082	0.153077
Dna2	-0.560316	2.82264	3.73402	0.065899	0.153491
Nolc1	0.255414	7.9679	3.73353	0.065912	0.153491
Pgls	0.30101	6.25197	3.73294	0.0659317	0.153507
Arl8b	0.250891	6.75086	3.73254	0.0659451	0.153508
Dcaf5	-0.289811	6.28421	3.73122	0.0659895	0.153581
Ccn3	-0.531402	3.41414	3.72909	0.0660627	0.153721
Nsmce4a	0.298268	5.40156	3.72719	0.0661255	0.153793
Rmnd5a	0.302511	5.60034	3.72702	0.0661313	0.153793
H1f10	0.321999	5.68963	3.72698	0.0661327	0.153793
Brap	0.257614	6.19358	3.72492	0.066202	0.153923
Chfr	0.314503	5.40023	3.72445	0.0662181	0.153931
Ndufb11	0.429904	4.46244	3.71853	0.0664186	0.154366
Rp9	0.402854	4.29547	3.71568	0.0665152	0.15456
Akr1b3	0.318947	4.88952	3.70967	0.0667195	0.155005
H4c2	0.493835	3.17518	3.70895	0.0667454	0.155034
Daxx	0.302845	5.15306	3.70801	0.0667762	0.155075
Poglut2	0.67888	1.95362	3.7048	0.0668994	0.155331
Naa15	-0.251031	8.16458	3.70168	0.0669922	0.155516
Rbbp5	-0.317509	5.57292	3.69837	0.0671058	0.155731
Psmd3	0.221054	8.14591	3.69821	0.0671113	0.155731
E2f5	0.527595	2.98779	3.69558	0.0672036	0.155914
Rplp1	0.483234	3.88232	3.69408	0.0672538	0.156
4931406C07Rik	0.268489	6.10037	3.69291	0.0672936	0.156062
Asic1	-0.458658	3.62153	3.69172	0.0673354	0.156128
Fv1	-0.361199	4.57296	3.69086	0.0673642	0.156164
Msh3	-0.267628	5.88386	3.6903	0.0673833	0.156178
Gdi1	-0.246921	11.0606	3.68979	0.0674007	0.156188
Psmb5	0.323988	5.51232	3.68907	0.0674259	0.156215
Armcx2	-0.242004	7.35208	3.68855	0.0674437	0.156226
Rnf34	0.293662	5.63851	3.68338	0.0676224	0.156608
Snx10	0.254944	7.1068	3.68301	0.0676351	0.156608
Snrnp35	0.406717	4.23203	3.6813	0.0676947	0.156715
Minar1	-0.289003	5.95752	3.67924	0.0677659	0.156849
Mtrr	0.44942	3.30907	3.67841	0.0677958	0.156871
Trim36	-0.304823	5.12185	3.6782	0.0678019	0.156871
Ddx6	0.234385	8.20837	3.67656	0.0678588	0.156972
Eed	0.296678	5.11526	3.67373	0.0679573	0.157169
Znhit6	0.282209	6.43824	3.66992	0.0680899	0.157445
Cbfb	0.39747	4.64351	3.66741	0.0681777	0.157617
Srek1	0.261912	6.50168	3.66667	0.0682033	0.157645
Rnaseh1	0.526716	2.75462	3.66403	0.0682985	0.157834
Usp27x	-0.268651	6.00559	3.65955	0.0684526	0.158159
Kctd12b	0.467209	3.8726	3.65756	0.0685232	0.15827
Prkcz	0.338136	5.09049	3.65733	0.0685309	0.15827
Ranbp17	-0.457233	3.48583	3.65654	0.0685597	0.15827
Zfp777	-0.283977	6.0108	3.65648	0.0685607	0.15827
Prkx	0.416457	3.9314	3.65629	0.0685678	0.15827
Pheta1	0.417365	4.20916	3.65567	0.0685893	0.158289
Eloa	0.258938	5.94109	3.65412	0.0686437	0.158379
Tceal6	0.487105	3.14707	3.65384	0.0686549	0.158379
Abcf2	0.246537	6.66036	3.65302	0.0686825	0.158411
Mgme1	0.491065	3.07303	3.65192	0.0687228	0.158473
Trnau1ap	0.427895	4.04414	3.65059	0.0687683	0.158547
Suv39h1	0.279433	5.55155	3.64572	0.0689403	0.158909
Smad1	0.256698	6.83832	3.64538	0.0689521	0.158909
Jtb	0.533624	2.99171	3.64421	0.0689953	0.158978
Tmem14c	0.418371	4.24092	3.6437	0.0690118	0.158984
Zdhhc9	-0.439299	3.66391	3.64287	0.0690421	0.159023
Polr3f	0.31668	5.1509	3.64202	0.0690713	0.159054
Dars	0.23297	7.55407	3.64157	0.069087	0.159054
Crebrf	-0.541168	2.95847	3.6414	0.069096	0.159054
Anxa2	0.35126	5.98786	3.63864	0.0691912	0.159212
Med10	0.340311	4.8441	3.63863	0.0691916	0.159212
Bccip	0.357624	4.90688	3.63784	0.0692195	0.159245
Mrpl53	0.555416	3.29192	3.63733	0.0692389	0.159259
Fam168a	0.239779	7.94884	3.63677	0.0692575	0.159271
Mat2b	0.262945	6.20794	3.63507	0.0693179	0.159367
Dedd	0.32739	4.90976	3.63456	0.0693363	0.159367
Ttyh3	-0.334343	5.12143	3.63445	0.0693401	0.159367
Rnf11	0.420833	4.16645	3.63284	0.0693977	0.159459
Ezh2	0.267013	6.04239	3.63257	0.069407	0.159459
Manbal	0.437936	3.50974	3.63107	0.0694613	0.159552
Lin9	0.455503	3.50307	3.6307	0.0694746	0.159552
Ndufa7	0.336349	5.82307	3.63027	0.0694893	0.159555
Fam110b	0.262062	5.97342	3.62971	0.0695091	0.15957
Kif20a	-0.35598	5.16391	3.62804	0.0695688	0.159672
Ak3	0.311256	5.01431	3.62771	0.0695808	0.159672
Agt	-0.496374	3.87487	3.62688	0.0696108	0.159682
Tead1	0.339465	4.70741	3.62683	0.0696122	0.159682
Pars2	-0.449212	3.4561	3.62635	0.0696305	0.159693
Pnck	0.238075	6.9677	3.62406	0.0697112	0.159825
Nat8f1	0.732856	1.92259	3.62426	0.0697192	0.159825
Lrguk	-0.558798	2.58322	3.62342	0.0697401	0.159825
Inip	0.420905	3.64165	3.62322	0.0697421	0.159825
Cs	0.309142	7.60976	3.62008	0.069854	0.16005
Prxl2a	0.396267	4.25378	3.61847	0.0699121	0.160152
Gpx1	0.397429	4.45218	3.61805	0.0699274	0.160156
Gas7	0.244927	8.03122	3.61296	0.0701103	0.160544
Cwf19l1	0.296463	5.18035	3.61134	0.0701688	0.160644
Bphl	0.297968	5.31794	3.61065	0.0701939	0.160644
Ankrd29	0.378495	4.17191	3.61062	0.070195	0.160644
Sfmbt1	-0.306092	5.48573	3.60977	0.0702254	0.160661
Trf	-0.655766	2.1368	3.61009	0.0702297	0.160661
Rnf114	0.339622	4.92171	3.60696	0.0703271	0.160853
Zfp472	-0.39345	3.89277	3.60572	0.0703725	0.160909
Arl6ip4	0.317598	4.86979	3.60553	0.0703791	0.160909
Nmnat2	-0.223233	8.58065	3.59731	0.0706774	0.16156
Slc14a1	-0.871724	1.95289	3.59686	0.0707197	0.161625
5330417C22Rik	-0.593821	2.50713	3.5939	0.0708086	0.161797
Nkain3	-0.562646	2.85127	3.59223	0.0708662	0.161898
Bloc1s5	0.474591	3.28761	3.58979	0.0709529	0.162064
Slc2a6	-0.801409	1.60103	3.58752	0.0710712	0.162303
Lyrm7	0.695039	2.12554	3.5864	0.0710853	0.162304
Tmem100	0.531644	2.66075	3.58419	0.0711599	0.162443
Kifc1	-0.64515	2.42439	3.58348	0.0711915	0.162484
Tfr2	0.732705	1.76416	3.5828	0.0712286	0.162537
Cdk20	-0.389331	4.22959	3.58185	0.0712432	0.162539
Fam104a	-0.448093	3.38718	3.57945	0.0713324	0.162702
Sltm	0.224963	7.69763	3.57914	0.0713423	0.162702
Ilkap	0.333663	5.20108	3.57752	0.0714019	0.162806
Thap4	0.302366	5.04909	3.57614	0.071453	0.162891
Epc1	-0.294157	5.9837	3.57296	0.0715703	0.163127
Rab5b	0.381523	4.3378	3.57171	0.0716166	0.163201
Trip4	0.265168	6.52811	3.57124	0.0716336	0.163209
Pdcd5	0.534358	3.17131	3.56813	0.0717501	0.163442
Fem1c	0.24841	6.21635	3.56655	0.0718074	0.163541
Ubxn2b	0.328261	5.08316	3.56385	0.0719077	0.163738
Hgsnat	-0.750258	2.37755	3.56376	0.0719218	0.163739
Rfc5	0.450646	3.52034	3.5613	0.0720031	0.163879
Trim21	-0.644933	2.24103	3.5614	0.0720114	0.163879
Mocs1	-0.490137	3.40735	3.56034	0.0720393	0.163911
Tysnd1	-0.294745	5.64089	3.55873	0.0720979	0.164013
Cdk10	0.419246	3.6358	3.55532	0.0722258	0.164272
Zfp944	0.560134	2.74971	3.55414	0.072272	0.164346
Vps26b	0.230568	7.53761	3.55037	0.0724097	0.164618
Ifrd1	0.312109	5.30505	3.55011	0.0724195	0.164618
Map11	-0.239034	6.80668	3.54615	0.0725678	0.164923
Uhmk1	0.270496	5.97159	3.54304	0.0726847	0.165115
Stoml2	0.299486	5.43199	3.54301	0.072686	0.165115
Ralbp1	0.324261	5.088	3.54279	0.0726943	0.165115
Plxdc2	-0.555099	2.87832	3.54141	0.0727493	0.165208
Nlrx1	-0.483702	3.32413	3.54063	0.072777	0.165231
Atg101	0.293138	5.6058	3.54031	0.0727874	0.165231
Dnajc28	0.414798	3.56786	3.53965	0.0728131	0.165258
Cmc1	0.53687	2.81814	3.53758	0.072893	0.165407
Nphp3	-0.62383	2.24928	3.53715	0.0729191	0.165435
Kcnb2	-0.612242	2.60682	3.53634	0.0729429	0.165444
Nufip2	0.226935	7.37841	3.5358	0.0729575	0.165444
Zmynd11	0.224502	7.75085	3.53559	0.0729654	0.165444
Arhgef1	-0.318969	5.05599	3.53193	0.0731039	0.165727
Uros	0.361485	4.78039	3.53111	0.0731349	0.165765
Polr2f	0.383733	4.90957	3.52731	0.0732789	0.16606
Mettl3	0.28645	5.62836	3.52514	0.0733613	0.166214
Nfkb2	-0.52288	3.06164	3.52118	0.0735143	0.166529
Fcer1g	0.792144	1.57853	3.51922	0.0736171	0.16673
Syn1	-0.234942	9.7496	3.51798	0.0736337	0.166735
Sec61b	0.487349	3.36158	3.51707	0.0736698	0.166769
Ecel1	-0.551109	2.88765	3.51679	0.0736825	0.166769
Thap3	0.530733	3.21629	3.51652	0.0736907	0.166769
Ppp4c	0.310212	5.1897	3.51461	0.0737624	0.166899
Nectin1	-0.369368	4.53031	3.51278	0.0738325	0.167025
Gm11992	0.635749	2.15406	3.51104	0.0739081	0.167164
Cat	0.239173	7.91717	3.51032	0.0739266	0.167174
Copz1	0.273058	6.5688	3.5072	0.0740463	0.167413
Unc50	-0.509178	2.93873	3.50424	0.0741631	0.167641
Pnmal2	0.300607	8.18189	3.50383	0.0741757	0.167641
H2az2	0.441016	3.8446	3.50287	0.0742135	0.167694
Sstr4	-0.788737	1.8233	3.50176	0.0742853	0.167824
Plcd3	-0.504768	2.99041	3.49881	0.074372	0.167988
Zmat5	0.349458	4.24286	3.49634	0.074465	0.168166
Sdhaf2	0.295838	5.44723	3.49575	0.0744874	0.168184
Asns	-0.221565	8.46288	3.49198	0.0746333	0.168482
Coq9	0.304886	5.33793	3.49077	0.0746805	0.168556
Rnf216	0.239924	6.81072	3.48803	0.0747866	0.168763
Rasl12	0.783173	1.57696	3.48768	0.0748312	0.168832
Dtx2	0.351886	4.56438	3.48536	0.0748905	0.168933
H2bc8	0.627133	2.68477	3.48389	0.0749507	0.169036
Tbl1xr1	0.278059	6.12826	3.48299	0.0749826	0.169076
Carns1	-0.545323	2.59336	3.48096	0.0750675	0.169235
Alkbh6	0.344364	4.5323	3.47984	0.0751057	0.169289
Aimp1	0.233345	7.07673	3.47876	0.0751476	0.169351
Ift81	0.240429	7.09885	3.47672	0.0752273	0.169498
Tsc22d2	0.24029	6.57671	3.47166	0.0754255	0.169912
Gatad2a	0.278423	5.43809	3.46591	0.0756516	0.170389
Zfp113	0.349803	4.25801	3.46518	0.0756804	0.170395
C9orf72	0.246844	6.02479	3.4651	0.0756831	0.170395
Spsb2	0.544884	2.71149	3.46214	0.0758028	0.170632
Rab3b	0.215492	8.08357	3.45971	0.0758959	0.170809
Galnt16	-0.485456	3.49376	3.45804	0.0759628	0.170927
Uap1l1	0.35876	4.09714	3.45689	0.0760075	0.170995
Hrk	0.670237	1.92205	3.45524	0.0760873	0.171142
Mtmr1	0.287073	5.22489	3.45387	0.076127	0.171199
Kank3	-0.38977	3.98451	3.45277	0.0761711	0.171265
Myl12a	0.499411	3.11491	3.45061	0.076258	0.171402
Rai2	0.327428	5.2739	3.45025	0.0762705	0.171402
Gm49601	0.21848	8.99676	3.45012	0.0762754	0.171402
Fscn1	0.227689	9.85789	3.44757	0.0763769	0.171516
Mcu	0.263514	6.24017	3.44754	0.0763783	0.171516
Magohb	0.395795	4.04785	3.44739	0.0763845	0.171516
Gm45717	0.859987	1.66659	3.44806	0.0763845	0.171516
Sytl5	-0.613347	2.19484	3.44676	0.0764232	0.171571
Prdm10	-0.312836	5.28465	3.44392	0.0765225	0.171728
Higd2a	0.373568	4.39648	3.44358	0.0765362	0.171728
Ano6	-0.601828	2.39194	3.44378	0.0765369	0.171728
Scyl1	-0.235475	6.53433	3.44132	0.0766259	0.171895
Slc13a3	-0.799683	1.96723	3.44017	0.0766964	0.171996
Slc30a7	-0.606451	2.35767	3.43972	0.0767	0.171996
Eif3b	0.22307	8.00068	3.43804	0.0767571	0.172091
Rpl26	0.372544	4.48501	3.43738	0.0767838	0.172107
BC003965	0.430194	3.58484	3.43715	0.0767936	0.172107
Atp13a2	-0.311188	5.41891	3.43578	0.076848	0.172197
Fancf	0.503479	2.85957	3.43228	0.0769907	0.172484
Smad2	0.230428	7.1961	3.42975	0.0770898	0.172672
Nars	-0.245891	9.55657	3.42928	0.0771085	0.172672
Rgs20	0.30343	4.97799	3.42901	0.0771198	0.172672
Sec22c	0.403548	3.73202	3.42868	0.0771333	0.172672
1700028P14Rik	0.754144	1.66134	3.42554	0.0772859	0.172974
Sowahc	0.313309	5.17125	3.4246	0.0772974	0.172974
Selenot	0.395404	4.6522	3.42386	0.0773271	0.173007
Ppm1k	-0.284166	5.4481	3.42287	0.0773673	0.173008
Ppp1cc	0.393461	3.94672	3.42284	0.0773688	0.173008
Cep112	-0.558414	2.72494	3.42288	0.0773711	0.173008
Peli2	0.309009	4.8297	3.42207	0.0773996	0.173038
Rcl1	0.298801	5.09044	3.42094	0.0774453	0.173108
Cadps2	-0.259446	6.84636	3.42024	0.0774734	0.173138
Gm42669	-0.378647	4.30591	3.41947	0.0775046	0.173175
Rab13	0.487635	3.03397	3.41808	0.0775626	0.173272
Ppp2r2d	0.25874	5.90052	3.41238	0.0777918	0.173751
Parp11	0.277863	5.60898	3.41177	0.0778166	0.173773
Cers2	-0.726593	2.11676	3.41029	0.077895	0.173915
Spryd7	0.317483	5.12328	3.40693	0.078014	0.174148
2610021A01Rik	-0.376817	4.41846	3.40617	0.0780449	0.174184
Syde2	-0.57382	2.46444	3.40302	0.078181	0.174455
Masp1	-0.565141	2.59883	3.40118	0.0782541	0.174585
Hsd17b4	-0.227902	7.63223	3.39759	0.0783956	0.174868
Bnip5	0.677315	2.0164	3.39727	0.078421	0.174891
D3Ertd751e	0.68711	1.7431	3.39207	0.0786444	0.175352
Ppif	0.320845	4.7453	3.39123	0.0786571	0.175352
Camk2a	-0.243579	8.79298	3.38861	0.0787646	0.175558
Rab3a	0.21668	9.80739	3.38751	0.07881	0.175626
Gm20441	0.387474	4.06927	3.38681	0.0788392	0.175658
Nelfa	-0.281362	5.50507	3.38514	0.0789081	0.175771
Gatd1	0.348061	4.38669	3.38486	0.0789196	0.175771
Phactr4	0.370282	4.01067	3.38281	0.0790048	0.175927
Pcna	0.272202	6.30616	3.38042	0.079103	0.176107
Gnl3l	-0.207462	9.63976	3.37991	0.0791242	0.176107
Tctex1d2	0.486493	3.56133	3.37978	0.0791303	0.176107
Dtwd1	0.360803	4.3369	3.37871	0.0791742	0.176172
Wee1	0.357035	4.06152	3.3776	0.0792205	0.176241
Daam2	-0.381989	4.73508	3.37622	0.0792775	0.176275
Acot9	0.280743	5.72316	3.37603	0.0792851	0.176275
Chat	-0.709691	2.36056	3.3761	0.0792929	0.176275
Smarcd3	0.224984	6.87736	3.37578	0.0792954	0.176275
Fpgs	-0.339447	4.67964	3.37511	0.0793238	0.176305
Ftsj3	-0.235472	6.74264	3.37474	0.0793386	0.176305
Lcmt1	0.226825	6.86179	3.37235	0.0794381	0.176493
1700010I14Rik	-0.668776	2.06413	3.37014	0.079549	0.176706
Cog2	-0.298271	5.74489	3.36812	0.0796144	0.176818
Pi4kb	-0.246503	6.54626	3.36649	0.0796825	0.176922
Smpd3	-0.359134	4.89451	3.36629	0.0796912	0.176922
Rsrp1	0.273006	7.11399	3.36583	0.0797102	0.176931
Vdac3	0.254282	6.33394	3.36067	0.079926	0.177376
Prpsap1	0.238468	6.62136	3.35946	0.0799769	0.177456
1110012L19Rik	0.421732	3.99651	3.35905	0.0799944	0.177461
Fdx1	0.412956	3.75547	3.35756	0.0800572	0.177567
Acyp2	0.523445	3.51982	3.35653	0.0801006	0.1776
Marchf7	-0.218889	7.64938	3.35648	0.0801019	0.1776
Topors	-0.259117	6.15774	3.35575	0.0801328	0.177635
Kras	0.291731	6.3807	3.35456	0.0801828	0.177712
Polr2g	0.273252	6.41484	3.35368	0.0802199	0.177761
Gin1	0.41027	3.86456	3.35136	0.0803178	0.177937
Tbc1d13	0.260913	5.9124	3.35107	0.0803295	0.177937
Arpc5l	0.330935	4.79839	3.35045	0.0803561	0.17795
Drap1	0.275816	5.64235	3.35022	0.0803656	0.17795
Strip1	-0.223285	8.39012	3.34967	0.0803888	0.177968
Eif4a1	0.224139	8.12474	3.34902	0.0804161	0.177995
Nxt1	0.52572	2.75169	3.3461	0.0805424	0.178241
Cdkn2aipnl	0.378578	4.38078	3.34517	0.0805791	0.178289
Plod3	-0.493059	2.89633	3.34469	0.0806024	0.178292
Vwa5a	-0.293905	5.83424	3.34442	0.0806105	0.178292
Galnt17	-0.569313	3.33231	3.34307	0.0806692	0.178375
Rnf10	0.265982	6.25014	3.34268	0.0806843	0.178375
Ipo13	-0.26552	6.00813	3.34247	0.0806932	0.178375
Elmod1	-0.294999	5.26068	3.34084	0.0807624	0.178494
Pard3	-0.278602	5.70252	3.33846	0.0808636	0.17868
AW554918	0.353158	4.44723	3.33814	0.080877	0.17868
Abhd12	-0.392314	3.81048	3.33627	0.080957	0.178819
Dzank1	-0.249198	7.82932	3.33595	0.0809699	0.178819
Afg3l2	-0.236483	6.37443	3.33513	0.0810048	0.178833
Tmem169	0.361502	4.24731	3.3351	0.0810066	0.178833
Egln1	0.38349	3.9262	3.33287	0.0811018	0.179009
Mtif3	0.290771	5.46785	3.33248	0.0811181	0.179012
Klf5	0.308378	4.85822	3.33192	0.0811419	0.179016
Caml	0.30518	5.39209	3.33172	0.0811503	0.179016
Bcl2l13	0.264229	5.78999	3.33015	0.0812171	0.17913
Ctsa	-0.425645	3.78662	3.32447	0.0814609	0.179634
Tle6	-0.838592	1.44547	3.32241	0.0815867	0.179878
Pi4k2a	0.241135	6.06124	3.32061	0.081626	0.179931
Gstm7	0.385345	3.86426	3.31858	0.0817135	0.180086
Ppp2r5a	0.384535	4.00033	3.31826	0.0817271	0.180086
0610010K14Rik	0.354795	4.18178	3.31692	0.081785	0.180163
Bet1	0.515122	2.66007	3.31657	0.0818029	0.180163
Setd7	0.368429	4.30231	3.31639	0.0818075	0.180163
Nrsn1	0.546981	3.54947	3.31397	0.0819125	0.18036
Arrdc4	0.348683	4.26151	3.31307	0.0819507	0.180377
Npnt	-0.628766	2.37949	3.31328	0.0819509	0.180377
Gabarapl2	0.50472	3.05445	3.31177	0.0820081	0.18047
Nup85	-0.255885	6.38945	3.31053	0.08206	0.180527
Cotl1	0.241949	7.42493	3.31042	0.0820647	0.180527
Capza1	0.396868	3.91706	3.30773	0.0821818	0.180751
Map2k6	0.252635	5.9012	3.30686	0.0822188	0.180799
Ap5b1	-0.373632	4.03461	3.30636	0.0822409	0.180814
Mtg1	0.293061	5.06946	3.30586	0.0822623	0.180827
Adamts2	-0.788934	1.72453	3.30483	0.0823405	0.180965
Gemin2	0.446348	3.25701	3.30222	0.0824215	0.181109
Pkd1l3	0.357786	4.18938	3.2999	0.082521	0.181294
Scrn3	0.473393	3.11259	3.29764	0.0826207	0.18148
Clcc1	-0.704973	1.91011	3.29735	0.082657	0.181525
Fkbp5	0.251669	6.38278	3.29614	0.0826846	0.181552
Setd5	-0.236361	6.39716	3.29424	0.0827674	0.1817
Rhpn2	-0.475624	3.15412	3.29151	0.0828888	0.181903
Arhgap27	0.563776	2.29997	3.29157	0.0828907	0.181903
Irs1	-0.243693	6.72711	3.2901	0.0829485	0.181963
Pde1c	-0.30666	5.37767	3.29009	0.0829486	0.181963
Pde3a	-0.480514	3.08518	3.28979	0.0829643	0.181963
Nfatc4	-0.571824	2.52741	3.28581	0.0831429	0.182321
Mrpl36	0.385104	4.13056	3.28338	0.0832433	0.182468
Eif3i	0.223075	7.29685	3.28337	0.0832434	0.182468
2310057M21Rik	0.273399	5.60281	3.28307	0.0832564	0.182468
Mrpl3	0.267845	6.18881	3.28195	0.0833055	0.182542
Gpkow	0.273882	5.5914	3.2814	0.0833301	0.182562
Axin2	-0.309016	4.93991	3.27898	0.0834367	0.182762
Cpeb1	-0.420057	3.51484	3.27646	0.0835486	0.182973
Bend5	0.398371	3.82347	3.27549	0.0835908	0.183021
Brf1	-0.272869	5.46691	3.27523	0.0836018	0.183021
Sgip1	0.214114	8.17249	3.27429	0.0836432	0.183078
Wdr5	0.230254	6.49738	3.27293	0.0837033	0.183176
Lrrc43	-0.922217	1.26507	3.27253	0.083747	0.183237
Zfp81	-0.317993	5.81243	3.27004	0.0838312	0.183388
Gm10197	0.687728	1.97313	3.26898	0.083892	0.183487
Thrsp	0.610242	2.50173	3.26742	0.083952	0.183584
Klf3	0.293435	5.13795	3.26681	0.0839746	0.183599
Cdc16	0.21808	7.08801	3.26581	0.0840187	0.183662
Zic1	0.274706	7.4572	3.26534	0.0840396	0.183673
Nlgn2	-0.340966	5.17201	3.265	0.084055	0.183673
Vezf1	0.249961	5.94396	3.25781	0.0843751	0.184338
Snrnp40	0.255084	5.88133	3.25558	0.0844745	0.184521
Colgalt1	-0.364561	3.95646	3.25205	0.0846331	0.184833
Tppp	0.320613	5.31285	3.25065	0.0846952	0.184935
Zfp141	-0.420046	3.41046	3.24893	0.0847736	0.185072
Fmr1	0.388348	3.69746	3.24752	0.0848363	0.185174
Rbm25	-0.238804	8.58659	3.2458	0.0849125	0.185306
Tradd	0.595077	2.28235	3.24546	0.0849347	0.185321
Get4	0.286874	5.37466	3.244	0.0849938	0.185415
Taf11	0.332027	4.63039	3.2436	0.0850119	0.185421
Fabp5	0.302884	6.7671	3.24064	0.0851451	0.185677
Tapbp	0.622712	2.27934	3.24002	0.0851801	0.185719
Selenoo	-0.285508	5.12098	3.23942	0.0852	0.185728
Cdh8	-0.353028	4.92927	3.23788	0.0852695	0.185845
Patz1	-0.248238	6.84172	3.23615	0.0853476	0.185981
Zfp609	-0.232012	6.55349	3.23572	0.085367	0.185989
Sox9	0.245502	6.63825	3.23469	0.0854136	0.186044
Ptpru	-0.409456	3.53543	3.23433	0.0854312	0.186044
Hnrnph2	0.260655	7.3192	3.23412	0.0854395	0.186044
Smyd4	-0.357517	4.50146	3.2337	0.0854587	0.186051
Dcaf4	0.308467	4.68684	3.23048	0.0856049	0.186334
Olfml2b	-0.773248	1.46608	3.23093	0.0856237	0.186334
Nrk	-0.753651	1.95389	3.23023	0.0856404	0.186334
Ccdc130	0.37407	3.98627	3.22945	0.0856519	0.186334
Imp4	0.300363	4.78247	3.22825	0.0857058	0.186396
Eif4a2	0.2026	9.34922	3.22784	0.0857245	0.186396
Ube2i	0.32836	4.55063	3.22777	0.0857278	0.186396
Gm49527	0.297664	4.91612	3.22513	0.0858476	0.186593
Yipf6	0.489513	2.9653	3.22512	0.08585	0.186593
Zbtb18	0.202709	9.55485	3.22418	0.0858907	0.186647
Lyrm2	0.537857	2.92178	3.22278	0.0859567	0.186757
Ptar1	0.316725	4.75298	3.22143	0.0860163	0.186852
Tmem101	-0.654891	2.20374	3.22137	0.0860335	0.186854
Mrps28	0.439358	3.8141	3.22027	0.0860698	0.186899
Commd6	0.475595	2.96313	3.21941	0.0861107	0.186953
Rbfox3	0.237417	7.1799	3.2178	0.0861818	0.187046
Dnajc18	0.252028	5.96909	3.21761	0.0861908	0.187046
Ubr7	0.250518	5.96089	3.21738	0.086201	0.187046
Osbpl11	-0.249046	6.43091	3.21668	0.0862334	0.187082
Rpl29	0.439185	4.53278	3.21467	0.0863255	0.187248
Sema6a	-0.326157	4.80555	3.21428	0.0863434	0.187252
Pggt1b	0.285282	5.21396	3.21306	0.0863992	0.187338
Sarnp	0.548398	2.5942	3.21201	0.0864511	0.187397
Mat2a	0.215401	7.70461	3.21177	0.0864581	0.187397
Glmn	-0.253422	6.07116	3.21061	0.0865116	0.187479
Ptov1	0.210357	8.297	3.20947	0.0865639	0.187558
Rtn4ip1	-0.331482	4.57726	3.20826	0.0866195	0.187644
2310022B05Rik	0.300469	5.71944	3.20295	0.0868639	0.188139
Zfp469	-0.547653	2.47608	3.20171	0.0869286	0.18822
AI837181	0.287302	5.41993	3.20125	0.0869428	0.18822
Psph	0.277164	5.4275	3.20111	0.0869491	0.18822
Ubtd2	0.451712	3.30411	3.19796	0.0870961	0.188503
Triobp	-0.318019	4.48972	3.19741	0.0871205	0.188522
Ube2z	0.271671	6.44314	3.19669	0.0871536	0.188559
Surf4	-0.413816	3.68493	3.19595	0.0871888	0.1886
Sf3a2	0.227511	6.88303	3.19435	0.087262	0.188724
Spag1	0.469551	3.02601	3.19274	0.0873386	0.188855
Ankib1	-0.255227	6.50442	3.1922	0.0873615	0.18887
Tgm2	-0.52868	3.37166	3.19103	0.0874178	0.188957
Rnf25	0.239557	6.08733	3.19007	0.0874609	0.189015
Kif2c	-0.337535	4.32685	3.18956	0.0874846	0.189032
Bcap31	-0.43104	3.29379	3.18776	0.0875697	0.189181
Ppp4r2	0.384261	4.37644	3.1866	0.0876223	0.18926
H3c1	0.538805	3.05617	3.18579	0.0876617	0.189281
Pex6	-0.261413	6.30149	3.18571	0.0876639	0.189281
Fam217b	0.355079	4.32298	3.18523	0.0876862	0.189294
Spindoc	0.350957	4.41113	3.18421	0.0877338	0.189363
Alas1	-0.259759	7.56577	3.18261	0.0878084	0.189464
Abcg4	-0.319935	4.46266	3.18218	0.0878288	0.189464
Cep135	-0.441029	3.22655	3.18221	0.087829	0.189464
Stim1	-0.637328	2.22568	3.18195	0.0878532	0.189482
Ddx52	0.274793	5.51091	3.18107	0.0878807	0.189506
Hes1	0.370623	4.07997	3.17947	0.0879555	0.189633
Zkscan3	0.271319	6.03423	3.17704	0.0880692	0.189843
Syde1	0.690158	1.85038	3.17613	0.0881297	0.189934
Rap2a	0.298515	5.00224	3.17546	0.0881433	0.189934
Trnp1	0.460572	3.46819	3.16902	0.088447	0.190553
Klf9	0.299032	4.94458	3.16865	0.0884635	0.190554
Kctd7	0.379043	3.95125	3.16686	0.0885483	0.190702
Tbc1d8	-0.307437	4.74636	3.16265	0.0887471	0.191095
Suds3	0.291054	5.0127	3.15755	0.0889884	0.19158
Baiap2l2	0.590412	2.43144	3.15697	0.0890211	0.191615
Kat2b	0.524348	2.74718	3.15558	0.089085	0.191718
Cdca7	0.342288	4.10856	3.15474	0.0891223	0.191763
Mtf2	0.3153	4.78209	3.15315	0.0891974	0.19189
Gpc6	-0.596954	2.43439	3.15071	0.0893221	0.19209
Mrpl13	0.312638	5.34989	3.1502	0.089338	0.19209
Rab27a	0.461815	2.95084	3.14994	0.0893522	0.19209
Cnst	0.318005	5.15231	3.14984	0.0893553	0.19209
Htr1a	0.681083	1.95261	3.14628	0.0895393	0.19245
Mlh3	-0.337111	4.55227	3.14525	0.0895744	0.19249
Kif5c	-0.202905	9.31662	3.14269	0.0896967	0.192718
Lrp8	-0.412854	3.48426	3.14129	0.089765	0.19283
Yipf3	-0.443063	3.38039	3.13857	0.0898956	0.193075
Cks1b	0.641321	2.08027	3.13429	0.0901106	0.193502
Mbtd1	0.32711	4.88033	3.13333	0.0901461	0.193543
Trim56	-0.503036	3.07755	3.13105	0.0902584	0.193749
Usp7	-0.222066	7.69812	3.13035	0.0902897	0.193781
Ttr	0.433928	5.2722	3.12937	0.0903371	0.193847
Slc6a15	-0.392322	3.87764	3.12826	0.0903911	0.193928
Grrp1	0.795416	1.93986	3.12761	0.0904373	0.193992
Polr3gl	0.583333	2.48926	3.12693	0.0904595	0.194004
Zfp607b	0.489772	3.09377	3.12628	0.0904879	0.194029
Kcnip4	0.405619	5.08208	3.12576	0.0905118	0.194045
Trp53inp1	0.372239	3.85178	3.12531	0.0905339	0.194058
Abhd6	-0.483107	2.80504	3.12498	0.0905528	0.194063
Tubb2b	0.223593	9.57637	3.12437	0.0905787	0.194063
Khk	0.637206	2.11927	3.12443	0.0905858	0.194063
Rhobtb1	-0.415039	3.74454	3.12297	0.0906473	0.19416
Ddx20	-0.260005	5.86413	3.11984	0.0907987	0.194449
Ythdf3	0.207115	7.77376	3.11923	0.090828	0.194476
Irx5	0.520254	3.1	3.11858	0.0908613	0.194512
Ccdc90b	0.364163	4.31279	3.11427	0.0910696	0.194864
Txn2	0.266956	5.54064	3.11384	0.0910904	0.194864
Atcay	0.210696	7.53053	3.11381	0.0910917	0.194864
Mtss2	-0.227317	8.00394	3.11348	0.0911078	0.194864
Ppih	0.549139	2.78359	3.11353	0.0911083	0.194864
Pcsk6	-0.715784	1.67872	3.11005	0.0913104	0.195261
Hps4	-0.316426	4.76701	3.1058	0.0914837	0.195596
Tomm5	0.766302	1.91032	3.10577	0.0915012	0.195598
Zfp385b	0.35106	4.62115	3.10385	0.0915791	0.195729
Usp30	-0.292742	4.8872	3.10289	0.0916263	0.195795
Tbl1x	0.227475	6.22817	3.10182	0.0916787	0.195871
Ccdc96	0.417055	3.32614	3.09966	0.091786	0.196052
Bdp1	-0.269004	5.50132	3.09912	0.0918115	0.196052
2410004P03Rik	0.748634	1.69392	3.09959	0.0918133	0.196052
Tmem178b	-0.37205	4.97658	3.0984	0.0918467	0.196088
Nudt9	0.297074	4.99995	3.09795	0.0918692	0.196101
Exd2	-0.488829	3.29481	3.09711	0.091912	0.196157
Man2a1	-0.68908	2.03673	3.0968	0.091946	0.196194
Ankrd26	-0.27507	5.48005	3.09463	0.0920323	0.196342
Rbl1	-0.360603	3.87156	3.09141	0.0921921	0.196601
Trmt1l	-0.226418	6.62928	3.09133	0.0921955	0.196601
Pcdh10	-0.264541	5.94443	3.09105	0.0922094	0.196601
Plp1	-0.424966	3.40317	3.09086	0.0922201	0.196601
Ikzf1	0.617804	2.04113	3.09003	0.0922713	0.196671
Larp6	0.253049	5.99983	3.0895	0.0922862	0.196671
Denn2b	-0.429094	3.3233	3.08868	0.0923281	0.19669
Zcchc10	0.63128	2.06961	3.08886	0.0923286	0.19669
Tmem200a	-0.535618	2.42234	3.08726	0.0924049	0.196817
Kif3a	-0.211214	9.65949	3.08672	0.0924234	0.196819
Prcp	-0.684735	1.90722	3.08692	0.0924392	0.196819
Ppie	0.295678	5.10433	3.08536	0.0924912	0.196879
Tssc4	0.327692	4.62399	3.08517	0.0925009	0.196879
Zw10	-0.287986	5.71714	3.08145	0.0926853	0.197236
Spry1	0.474028	3.09977	3.07987	0.0927655	0.197371
Dnlz	0.43817	3.42326	3.07945	0.092786	0.197379
Ddx56	0.227429	6.4023	3.0769	0.0929117	0.197593
Emx1	0.435963	3.88062	3.07672	0.0929214	0.197593
Dynlrb2	0.540927	2.42356	3.07651	0.0929366	0.197593
Tbc1d14	0.279005	5.87505	3.07485	0.0930145	0.197723
Prxl2b	0.313801	5.04406	3.07063	0.0932256	0.198136
Smdt1	0.332603	4.9448	3.06954	0.0932803	0.198216
Phykpl	0.67534	1.80285	3.06896	0.0933286	0.198283
Tpp1	-0.501529	3.00392	3.06805	0.0933571	0.198308
Trmt10a	0.421781	3.27938	3.06587	0.0934651	0.198502
Hdhd3	0.427154	3.16446	3.06448	0.0935352	0.198599
Ppp1r11	0.260184	5.99637	3.06427	0.0935443	0.198599
Ppp2r5b	0.236944	6.62289	3.06311	0.0936026	0.198687
Gpr173	0.525094	2.58057	3.06204	0.0936604	0.198774
Atxn1	0.258386	5.82824	3.06062	0.0937282	0.198882
Ptpn11	0.217594	7.08225	3.0593	0.0937946	0.198987
Sdccag8	0.335888	4.17511	3.05487	0.0940188	0.199427
Ccdc8	-0.377125	4.18268	3.05298	0.0941145	0.199594
Pxylp1	-0.743265	1.81295	3.04972	0.0943099	0.199972
Olfm2	-0.313775	5.24005	3.04721	0.0944069	0.200142
Sem1	0.376663	4.46546	3.04669	0.0944331	0.200162
Vma21	0.77342	1.478	3.04308	0.0946546	0.200595
Srsf12	0.408294	3.78314	3.04128	0.0947092	0.200675
Nfatc2ip	0.383791	3.80398	3.04037	0.0947553	0.200736
Ubtd1	0.52821	2.49112	3.03547	0.0950098	0.201239
Senp5	0.24551	5.91553	3.03459	0.0950504	0.20128
Ewsr1	0.231818	7.89546	3.03434	0.0950631	0.20128
Lnpk	-0.391484	3.6918	3.0329	0.0951378	0.201402
Yipf4	0.436314	3.69827	3.03214	0.0951766	0.201448
Lin7b	0.31084	4.90095	3.03009	0.0952813	0.201633
Col6a2	-0.752452	1.79764	3.03018	0.0953076	0.201653
Iqschfp	0.213585	7.40385	3.02912	0.0953307	0.201666
Dvl1	0.339194	4.27504	3.02771	0.0954035	0.201748
Dtnbp1	0.281681	5.52351	3.0277	0.095404	0.201748
Creg2	0.409133	3.30526	3.02625	0.0954797	0.201872
Lrrc7	-0.232929	6.85609	3.02565	0.0955094	0.201899
Fam124a	0.236164	6.07431	3.02358	0.0956163	0.202089
Atp5a1	0.208445	11.2932	3.02239	0.0956772	0.202181
Zfp809	0.376032	3.8885	3.01938	0.0958337	0.202476
R3hdm4	0.269152	5.92173	3.019	0.0958526	0.202479
Cald1	0.294097	5.71664	3.01722	0.0959449	0.202638
Cdk12	-0.241297	6.20496	3.01602	0.0960066	0.202732
Drg1	0.212011	7.48997	3.01284	0.0961718	0.203045
Pdlim3	0.457279	3.22144	3.01138	0.0962492	0.203113
Zmiz2	-0.207329	7.58304	3.01131	0.0962513	0.203113
Sf3b1	-0.207809	9.09778	3.01122	0.0962559	0.203113
Golga7b	0.262867	5.69796	3.00943	0.0963491	0.203274
Hectd3	-0.220654	6.53221	3.00904	0.0963692	0.20328
Gm20498	0.371527	4.4333	3.00767	0.0964406	0.203394
Zfp647	0.310666	5.02563	3.00562	0.0965474	0.203578
Nom1	0.246002	5.64419	3.00533	0.0965623	0.203578
Nrn1	0.359229	4.22361	3.0025	0.0967104	0.203854
Cdk5r1	0.25622	7.83758	3.00194	0.0967396	0.203879
Zbtb5	-0.248431	5.63941	2.99844	0.0969228	0.204228
Adipor2	0.41668	3.48077	2.99719	0.0969889	0.204281
Alg1	-0.691669	1.80965	2.99769	0.0969915	0.204281
Fastkd2	-0.353168	4.13735	2.99698	0.0969996	0.204281
Enc1	0.296336	8.42716	2.99623	0.0970384	0.204326
Rab11fip3	-0.246842	6.16298	2.99495	0.0971058	0.204431
Nek11	-0.4667	2.88839	2.99241	0.0972424	0.204683
Pnkp	0.318544	4.53398	2.99024	0.0973536	0.204846
Tead2	0.611938	2.2094	2.99037	0.0973546	0.204846
Exosc7	0.254294	5.65036	2.98693	0.0975281	0.205174
Rbm24	0.406017	3.33827	2.98297	0.0977383	0.20558
Acbd5	0.234461	6.6969	2.98222	0.0977767	0.205624
Chtf8	0.325342	6.19347	2.98188	0.0977949	0.205625
Rnf32	0.487637	2.77955	2.97978	0.0979086	0.205828
Arvcf	-0.234269	7.01324	2.97775	0.0980136	0.206012
Cpsf6	0.208234	8.16891	2.97595	0.0981089	0.206102
Ppil2	0.247774	7.21616	2.97582	0.0981161	0.206102
Urm1	0.34738	3.99856	2.97563	0.0981264	0.206102
Samd9l	-0.404949	3.64554	2.97554	0.0981321	0.206102
Smpd2	-0.321867	4.52373	2.97531	0.0981437	0.206102
Qtrt2	-0.34027	4.31967	2.97419	0.0982032	0.20619
Fth1	0.263921	7.61715	2.97363	0.0982324	0.206215
Phf13	0.26649	5.19747	2.9719	0.0983247	0.206335
Ddx31	-0.334637	4.1419	2.97165	0.0983383	0.206335
Csnk1a1	0.199671	9.00373	2.97151	0.0983452	0.206335
Slc7a6	-0.62286	2.34392	2.97144	0.0983598	0.206335
Cdca3	0.583022	2.37731	2.97083	0.0983873	0.206356
Mpp7	-0.297179	4.7437	2.96963	0.0984459	0.206382
Scml4	0.301647	4.755	2.96958	0.0984485	0.206382
Brk1	0.359354	4.3792	2.96948	0.0984537	0.206382
Ppip5k2	-0.264614	6.08259	2.96912	0.0984726	0.206382
Marchf1	0.322646	4.50421	2.96886	0.098487	0.206382
Jun	0.288071	6.22663	2.96733	0.0985685	0.206516
Lnx2	0.330936	4.42465	2.9662	0.0986291	0.206606
Tbata	0.758145	1.62732	2.96623	0.0986562	0.206627
Ppil1	0.301273	5.26827	2.96447	0.0987212	0.206726
Pogk	0.30595	5.02828	2.96283	0.098809	0.206873
Stim2	-0.442911	3.11494	2.96168	0.0988727	0.20696
Spin4	0.509749	2.53822	2.96148	0.0988858	0.20696
Pdzph1	0.738635	1.60935	2.95827	0.0990839	0.207338
Gpi1	-0.233945	8.76552	2.95719	0.0991119	0.20736
Plaat1	0.49356	2.722	2.95567	0.0991963	0.2075
Tab1	0.270889	5.3321	2.95497	0.0992315	0.207537
Pip5k1a	0.254337	5.48528	2.95362	0.0993042	0.207652
Uvssa	-0.31499	4.67926	2.95263	0.0993575	0.207697
Szrd1	0.404952	3.58129	2.95258	0.099361	0.207697
Fxr1	0.225323	7.63031	2.95191	0.0993961	0.207734
Gmppa	0.259432	5.71649	2.95118	0.0994353	0.207779
Lsm12	0.363404	3.98391	2.94907	0.0995501	0.207982
Kpna1	0.203598	8.1319	2.94434	0.0998056	0.208436
Rab23	0.257889	5.69192	2.94418	0.0998139	0.208436
Gm14862	-0.528219	2.54175	2.94418	0.0998206	0.208436
Tmem150c	-0.430117	3.2051	2.94359	0.099848	0.208457
Mzt1	0.564159	2.44535	2.94196	0.0999397	0.208611
B3galnt2	0.646024	2.17932	2.94134	0.0999769	0.208652
Apbb2	0.207468	7.11815	2.93927	0.100081	0.208832
Msantd1	0.342433	4.01592	2.93885	0.100104	0.208843
Cystm1	0.479204	3.16276	2.93732	0.100188	0.208983
Slain2	0.265611	5.60778	2.93687	0.100211	0.208993
Neurl1a	-0.340087	4.11691	2.9363	0.100243	0.209022
Tprn	-0.361911	3.88124	2.93595	0.100262	0.209026
Zfp322a	0.295967	4.85424	2.93561	0.10028	0.209026
Polr2c	0.390815	4.09108	2.93465	0.100332	0.209098
Nol12	0.383904	3.4596	2.93345	0.100399	0.2092
Vsig10l	0.718259	1.64651	2.93344	0.100426	0.20921
Dld	0.198971	8.10246	2.93269	0.100439	0.20921
Inppl1	-0.331615	4.95466	2.93208	0.100473	0.209229
Bmpr1b	-0.609647	2.0342	2.93223	0.100484	0.209229
Ncln	-0.434361	3.42795	2.92803	0.100695	0.209632
Hspb1	0.669936	1.614	2.92755	0.10075	0.209677
Map2k5	0.270113	5.14203	2.92669	0.100768	0.209677
Raver1	0.226313	6.1587	2.92664	0.10077	0.209677
Cox11	0.38962	3.9676	2.9262	0.100795	0.209677
Ubxn6	0.245927	6.10353	2.92599	0.100806	0.209677
Commd5	0.291848	4.81024	2.92544	0.100836	0.209703
Dus3l	-0.224942	6.70748	2.92372	0.10093	0.209862
Rita1	0.415656	3.73329	2.92261	0.100992	0.209954
Klhl23	-0.19554	8.17809	2.92128	0.101065	0.210046
Kmt5c	0.374005	3.69521	2.92115	0.101072	0.210046
Eif2d	0.288918	5.15506	2.91954	0.10116	0.210129
Syt6	0.260471	5.24415	2.91932	0.101172	0.210129
Surf6	0.257694	5.88613	2.91931	0.101173	0.210129
Zmiz1	-0.21161	8.22195	2.91896	0.101192	0.210129
Farsb	0.207081	7.95663	2.9188	0.101201	0.210129
Selenom	0.291517	5.12444	2.91837	0.101225	0.210142
Rhoa	0.208771	7.35188	2.9177	0.101262	0.210181
Prkar1a	0.201813	9.99505	2.91613	0.101348	0.210298
Metap1	0.211177	6.92803	2.91602	0.101354	0.210298
Ntf3	0.465632	2.83774	2.91575	0.101372	0.210298
Ogfod1	-0.288908	5.05581	2.9152	0.1014	0.210319
Brd3os	0.423289	3.63282	2.9134	0.1015	0.210454
Mecp2	0.212903	7.16782	2.91338	0.1015	0.210454
Gpr107	-0.41278	3.4716	2.91146	0.101607	0.210639
Mdc1	-0.213577	6.62262	2.91018	0.101677	0.210747
Rac1	0.205324	7.98804	2.90769	0.101815	0.210996
Ikzf5	0.506097	2.68055	2.90689	0.101862	0.211057
Zfp595	-0.635648	1.9733	2.90613	0.101924	0.211092
Lamtor5	0.520961	2.64299	2.90572	0.101928	0.211092
Ccdc127	0.342821	4.7725	2.9055	0.101937	0.211092
Arhgef15	0.386888	3.66111	2.90526	0.101951	0.211092
Creld2	-0.717056	1.61715	2.90545	0.101977	0.211109
Csf1r	-0.486291	3.20931	2.90373	0.102037	0.211196
Pak4	0.343244	4.08064	2.90332	0.102058	0.211203
Ebag9	0.500217	2.69399	2.90164	0.102155	0.211366
Riox1	-0.27874	5.01956	2.9009	0.102192	0.211407
Ankrd45	0.2901	4.8294	2.90014	0.102235	0.211458
Lamtor2	0.27416	5.16274	2.89816	0.102345	0.211649
Zkscan5	0.322395	4.3747	2.89711	0.102404	0.211705
Trmt5	0.27263	4.95565	2.89703	0.102409	0.211705
Fuca1	-0.559099	2.30515	2.89616	0.102468	0.211791
Lypd1	0.352246	4.25424	2.89437	0.102557	0.211939
Gm27021	0.399326	3.59429	2.8938	0.10259	0.211968
Cops7a	0.231959	6.19112	2.89262	0.102655	0.212067
Coq10b	0.348187	4.56845	2.89171	0.102706	0.212135
Tpgs2	0.277316	5.16765	2.89134	0.102727	0.21214
Srd5a1	0.726282	1.63719	2.89066	0.102793	0.21224
Sdc1	0.778891	1.47892	2.88999	0.102841	0.212301
Csrnp3	0.196983	8.38139	2.88753	0.102941	0.212468
Usf2	0.371044	3.7415	2.88724	0.102958	0.212468
Tmub2	-0.421167	3.25022	2.88628	0.103013	0.212545
Sgk1	-0.226472	6.39497	2.88512	0.103076	0.212638
Akr7a5	0.330208	4.76499	2.88458	0.103107	0.212664
Etfdh	-0.220664	6.46495	2.88194	0.103255	0.212933
Rragd	0.327026	4.52075	2.8806	0.103331	0.213053
Apaf1	-0.230272	6.27712	2.8787	0.103438	0.213236
Cdc5l	0.225949	6.22308	2.87703	0.103533	0.213394
Ints5	-0.288432	4.93634	2.87554	0.103617	0.21353
Hr	-0.485724	2.86677	2.87521	0.103639	0.213538
Ttc8	0.293475	4.93274	2.87469	0.103665	0.213555
Chaf1b	-0.368159	4.03913	2.87325	0.103747	0.213667
BC024139	-0.592197	2.34435	2.87327	0.103756	0.213667
Ppp1ca	0.216262	8.24188	2.87196	0.10382	0.213755
Cenpx	0.545665	2.53656	2.87178	0.103835	0.213755
Mpzl1	-0.53323	2.7892	2.87083	0.103888	0.213827
H3c6	0.725919	2.47454	2.86699	0.104107	0.214242
Hk3	-0.546178	2.32344	2.86654	0.104138	0.214267
Cdca5	0.576216	2.3119	2.86513	0.104215	0.214388
Slc39a9	-0.524448	2.93211	2.86345	0.104307	0.214541
Timm17b	0.314472	4.40285	2.86279	0.104342	0.214574
Nts	0.509478	3.31526	2.86209	0.104383	0.214621
Poldip2	0.248732	5.84486	2.86076	0.104457	0.214737
Sec24d	-0.275322	5.73297	2.85964	0.104522	0.214832
Ndufs6	0.329351	4.75731	2.85875	0.104572	0.214899
Thoc6	0.290922	5.21896	2.85771	0.104632	0.214984
Ostf1	0.346906	4.22073	2.85223	0.104947	0.215594
Ube2d1	0.267155	5.44473	2.84989	0.105081	0.215832
Spryd4	0.41221	3.61195	2.84623	0.105292	0.216228
Sin3b	-0.201863	8.25739	2.8446	0.105386	0.216357
Ehbp1l1	0.250944	5.56749	2.8445	0.105392	0.216357
Opa3	0.610957	2.2619	2.84167	0.105563	0.216655
Rchy1	0.262578	5.66645	2.84131	0.105576	0.216655
Nebl	0.332951	4.40293	2.84104	0.105592	0.216655
Ddx25	0.23317	6.3677	2.84018	0.105642	0.216689
Camk1d	0.222309	6.9164	2.83998	0.105653	0.216689
Ide	-0.232745	8.78107	2.83958	0.105676	0.216689
Casc3	0.200014	7.51967	2.83938	0.105688	0.216689
Arl5a	0.349357	4.18744	2.83916	0.105701	0.216689
Stat6	-0.414819	3.47122	2.83818	0.105759	0.216771
Shtn1	0.219713	8.79055	2.83748	0.105798	0.216813
Elmsan1	-0.320956	4.56777	2.83632	0.105866	0.216892
Rfc2	0.242575	5.7186	2.83611	0.105878	0.216892
Pik3r2	0.215966	6.99885	2.83587	0.105891	0.216892
Rab14	0.206003	8.8376	2.83388	0.106007	0.217091
Casp2	0.299161	4.70029	2.83316	0.106049	0.217139
Pcdh9	-0.273461	5.16122	2.83233	0.106098	0.217199
Gm28778	0.47156	2.72595	2.83208	0.106115	0.217199
Arsb	-0.428295	3.41788	2.83168	0.106136	0.217205
Pitpnm3	-0.314186	4.35634	2.83094	0.106179	0.217232
Plekha1	0.280154	5.12329	2.83067	0.106194	0.217232
Pwwp2a	0.265457	5.13029	2.83049	0.106205	0.217232
Lsamp	-0.282032	5.65075	2.82991	0.106238	0.217235
Fto	-0.201363	8.83661	2.82982	0.106243	0.217235
Nrg3	-0.487725	2.64775	2.82623	0.106458	0.217598
Mafg	0.339107	4.08201	2.82589	0.106474	0.217598
Ndufa1	0.430943	3.7175	2.82585	0.106476	0.217598
Grsf1	0.235611	6.68471	2.82475	0.10654	0.21769
Snx24	0.40093	3.40095	2.82446	0.106558	0.21769
Ccdc65	0.289082	4.63556	2.82371	0.106601	0.21774
Traf3	0.371585	4.46752	2.82128	0.106743	0.217956
Cacnb3	0.26287	5.85059	2.82127	0.106744	0.217956
Celf3	0.232377	7.35816	2.82047	0.10679	0.218014
Atp6v0b	-0.375595	4.24993	2.81986	0.106827	0.21805
Gon7	0.467595	3.21114	2.81877	0.106892	0.218145
Lnpep	-0.404499	3.36424	2.81706	0.106992	0.218313
Cd151	-0.620867	1.87221	2.817	0.10702	0.218332
Rbm15	0.244212	5.76658	2.81615	0.107044	0.218343
Hacl1	-0.335331	4.28159	2.81533	0.107092	0.218381
Vps37a	0.283395	5.20468	2.8152	0.1071	0.218381
Ube2n	0.340713	4.75199	2.81442	0.107146	0.218437
Plcl2	-0.206233	6.96943	2.81265	0.10725	0.218613
Tmem201	-0.380818	3.65804	2.81174	0.107305	0.218686
Dhx8	-0.21803	7.22616	2.81135	0.107327	0.218693
Lrr1	0.683417	1.76461	2.81103	0.107367	0.218738
Lmnb2	0.215474	6.37394	2.80961	0.107429	0.218826
Ptpa	0.211631	7.26725	2.80818	0.107514	0.218923
Zdhhc16	-0.658437	1.99424	2.80856	0.107514	0.218923
Cd200	-0.317242	5.56415	2.80506	0.107699	0.219205
Hmbox1	0.277542	5.68941	2.805	0.107702	0.219205
Spef1	0.539325	2.69305	2.80496	0.107708	0.219205
Sugp1	0.223258	6.53418	2.80346	0.107793	0.219341
Cstf2t	0.226432	7.46275	2.80199	0.10788	0.219464
Rnf130	-0.429082	3.24117	2.80184	0.107891	0.219464
Flywch1	0.208254	6.78233	2.80034	0.107978	0.219589
Adap1	0.241056	6.64613	2.80015	0.10799	0.219589
Vill	-0.64268	1.92636	2.80008	0.108019	0.21961
Neurod2	0.289047	5.82265	2.7989	0.108064	0.219664
Mettl2	0.356662	3.84364	2.79794	0.108122	0.219744
Aplp1	-0.28123	6.26193	2.79565	0.108257	0.219982
Crabp2	0.505014	3.14586	2.79521	0.108285	0.220001
Golm1	-0.62573	1.95416	2.79479	0.108332	0.220057
Otud4	-0.236719	6.28689	2.79365	0.108377	0.220111
Dnajc21	0.372473	4.05514	2.79191	0.108481	0.220285
C030006K11Rik	0.59641	2.25501	2.79116	0.108533	0.220339
Rpl32	0.39039	5.55724	2.79063	0.108557	0.220339
Lonp1	-0.224822	6.81104	2.79045	0.108568	0.220339
Ankrd24	-0.348426	4.05869	2.79021	0.108583	0.220339
Pus3	0.343841	4.14441	2.78757	0.108741	0.220622
Rela	0.231563	5.74045	2.78617	0.108824	0.220753
Dap3	-0.211143	7.5515	2.78462	0.108917	0.220904
Isoc1	0.25012	5.96764	2.7838	0.108966	0.220965
Atp6v1g1	0.601262	2.63202	2.78044	0.109172	0.221345
Map3k10	-0.360911	4.26952	2.77919	0.109244	0.221453
Spag6l	-0.261509	5.16761	2.7787	0.109273	0.221474
Tmem177	0.394506	3.46374	2.77748	0.109348	0.221587
Csnk1g3	0.248624	5.49988	2.77486	0.109505	0.221867
Csrp1	0.31821	4.99098	2.77388	0.109564	0.221921
Fsbp	0.411319	3.26428	2.77382	0.109569	0.221921
Btf3l4	0.547299	2.67239	2.77183	0.109691	0.222094
Dcun1d2	0.330954	4.54286	2.77177	0.109692	0.222094
Eef1aknmt	-0.269878	5.18407	2.7709	0.109745	0.222162
Prr32	0.581772	2.08443	2.76929	0.109852	0.222342
Rbbp7	-0.207071	8.58303	2.76422	0.110149	0.22287
Alad	0.233416	5.80651	2.7642	0.110151	0.22287
Dync1i2	-0.208624	10.2367	2.76138	0.110323	0.223179
Ube2ql1	0.304343	6.39719	2.75981	0.110418	0.223334
Ank	-0.412413	3.34071	2.75903	0.110467	0.223395
Rnf44	-0.257536	5.76047	2.75616	0.110641	0.223699
Zfp867	0.355447	4.04563	2.75593	0.110656	0.223699
Lhfp	0.617988	2.24808	2.75139	0.110941	0.224217
Cav1	0.401879	3.28184	2.75114	0.11095	0.224217
Fam204a	0.348002	4.03204	2.74864	0.111102	0.224487
Scd1	-0.419656	3.44289	2.74673	0.111221	0.224688
C1galt1c1	-0.754228	1.68013	2.74681	0.11125	0.224709
Letm2	-0.428718	3.31373	2.74361	0.111413	0.224999
Ckb	0.219869	10.1964	2.74268	0.111469	0.225064
Ifngr1	-0.659254	1.64073	2.74304	0.111483	0.225064
Tfcp2	0.234585	6.10601	2.7413	0.111554	0.225168
Zfp58	-0.438441	3.619	2.74073	0.11159	0.225203
Calcoco1	0.210691	6.99871	2.74002	0.111633	0.22525
Ppp1r18	-0.247823	5.68364	2.73788	0.111765	0.225478
H3c4	0.485548	2.747	2.73752	0.11179	0.225491
Gpatch2	0.363301	3.82438	2.73644	0.111855	0.225562
Gabpa	0.249116	6.30839	2.73628	0.111864	0.225562
Etfrf1	0.669178	1.87292	2.73568	0.111918	0.22562
Snrpd2	0.624879	2.19791	2.73534	0.111931	0.22562
Slc39a7	-0.444382	3.40188	2.73473	0.111962	0.225636
Ube2e2	0.259335	5.88061	2.7344	0.111981	0.225636
Degs1	-0.423264	3.2958	2.73405	0.112004	0.225636
Trim39	0.353107	3.79782	2.73386	0.112015	0.225636
Rrp7a	0.265852	5.30801	2.73304	0.112065	0.22567
Lgi1	-0.594243	2.65362	2.73304	0.11207	0.22567
Egr4	-0.453088	3.26951	2.73172	0.112148	0.225789
Fgf9	0.480054	2.50876	2.72763	0.112405	0.226268
Ip6k2	0.200123	7.64713	2.72419	0.112615	0.22658
Ift88	-0.26041	5.22432	2.72419	0.112616	0.22658
Lrrn2	-0.452414	3.44577	2.72417	0.112618	0.22658
Tbc1d15	-0.227107	6.07888	2.72344	0.112663	0.226631
Gm26938	0.44843	2.93514	2.72296	0.112695	0.226657
Dmac1	0.347876	3.9087	2.7214	0.11279	0.226787
Il33	0.333876	4.27469	2.72126	0.112799	0.226787
Ppp2r2b	0.221961	7.43468	2.72096	0.112817	0.226787
Mcl1	0.204546	6.73861	2.72023	0.112863	0.226841
Pradc1	0.671235	1.68869	2.71975	0.112918	0.226913
Epm2a	0.315179	4.37202	2.7183	0.112984	0.227007
Neurl2	-0.658223	1.75178	2.71784	0.113045	0.227016
Tusc2	0.508821	2.95147	2.71734	0.113046	0.227016
Rad54l	-0.572133	2.37601	2.71737	0.113052	0.227016
Pgp	0.264357	5.52503	2.7167	0.113084	0.227016
Entr1	0.663452	1.91543	2.71694	0.113085	0.227016
Esco2	0.346085	3.88037	2.71327	0.1133	0.22741
Klhl36	-0.336677	4.2585	2.71168	0.1134	0.227571
Wdpcp	-0.338649	4.39657	2.71109	0.113437	0.227607
Pla2g3	-0.694938	1.72586	2.71065	0.113498	0.227691
Zfp869	0.296707	4.99397	2.70945	0.11354	0.227701
Atad1	-0.297485	5.15067	2.70942	0.113542	0.227701
Usp14	-0.203032	9.3924	2.7078	0.113644	0.227867
Map2k4	0.208337	7.43177	2.70724	0.113679	0.2279
Yeats4	0.280337	5.23247	2.7064	0.113732	0.227967
Rxrb	0.244631	5.70324	2.70584	0.113768	0.227999
Prmt3	0.238081	5.84458	2.70507	0.113816	0.22803
Dusp2	0.540343	2.23804	2.70511	0.113822	0.22803
Ninl	-0.476459	3.08381	2.70125	0.11406	0.228469
Stx4a	0.326985	4.57373	2.69697	0.11433	0.22897
Agtpbp1	-0.209914	8.28415	2.69573	0.114408	0.229088
Sirt6	-0.282095	4.6725	2.69506	0.114451	0.229107
Yars2	-0.312005	4.3804	2.69498	0.114456	0.229107
Trappc10	-0.208929	6.62661	2.69237	0.114622	0.229399
Pcbd1	0.402088	3.175	2.69156	0.114675	0.229467
Capn6	-0.486845	2.74109	2.69088	0.114721	0.22952
Scamp2	-0.428007	2.95224	2.69037	0.114752	0.229543
Otub2	0.323458	4.06027	2.68931	0.114817	0.229635
Rims4	0.278813	5.30623	2.68828	0.114883	0.229727
Ctsc	-0.625802	1.91564	2.68806	0.114921	0.229744
Rpa3	0.511503	2.7045	2.68728	0.11495	0.229744
Snta1	0.280226	5.1973	2.68683	0.114976	0.229744
Thtpa	0.288232	4.52525	2.68658	0.114992	0.229744
Myo1f	-0.479412	2.75029	2.68617	0.115022	0.229744
Eif2b2	0.207101	6.54261	2.68608	0.115024	0.229744
Usp22	-0.193371	10.3031	2.68591	0.115035	0.229744
H3c2	0.566705	2.29531	2.68582	0.115047	0.229744
Impdh2	0.22856	5.93618	2.68479	0.115106	0.229823
Pithd1	0.298067	4.43264	2.68204	0.115283	0.230137
Fkbp9	-0.520187	2.42298	2.68162	0.115318	0.230157
Ywhag	0.187023	11.127	2.68127	0.115332	0.230157
Plod2	-0.588407	2.05574	2.68125	0.115352	0.230157
Ier3ip1	0.35111	4.02927	2.6805	0.115382	0.230178
Shisa4	-0.463224	2.92719	2.67945	0.115452	0.230279
Tatdn3	0.466595	2.92993	2.67913	0.115471	0.23028
Gm27029	0.196842	6.98379	2.67828	0.115524	0.230329
Zfp983	0.542939	2.9144	2.67814	0.115535	0.230329
Prorsd1	0.661401	1.68521	2.67818	0.115556	0.230331
Mrpl44	0.244921	5.32011	2.67747	0.115576	0.230332
Zmynd19	0.366115	3.80443	2.67643	0.115644	0.230428
Fabp3	0.432498	3.25305	2.67539	0.115711	0.230524
Cep44	0.357589	3.71758	2.67354	0.11583	0.230686
Snapc5	0.490188	2.8411	2.67354	0.115832	0.230686
Rpl36	0.571657	2.86137	2.67305	0.115864	0.230711
Zc3hc1	-0.227672	6.5367	2.6727	0.115883	0.230711
Timm10b	0.483137	3.13583	2.6723	0.115911	0.230726
Prkaca	0.203207	7.95238	2.6714	0.115967	0.2308
Eif3j1	0.480611	2.87993	2.6711	0.115989	0.230805
Xndc1	0.363813	3.59781	2.6703	0.116039	0.230866
Dcaf17	0.271493	4.92387	2.66979	0.116072	0.230877
Wnt5a	-0.654458	2.16565	2.66958	0.116101	0.230877
Mau2	-0.211865	6.95245	2.66914	0.116114	0.230877
Fibcd1	-0.554247	2.46521	2.66911	0.116123	0.230877
Vcl	-0.349255	4.16533	2.66848	0.116157	0.230896
Ganc	-0.478034	2.95332	2.66828	0.116172	0.230896
Epha3	-0.509284	2.74323	2.66749	0.116225	0.230962
Ankrd55	0.334746	4.09007	2.66523	0.116367	0.231207
Sfxn1	0.223831	6.23068	2.66363	0.116471	0.231373
Naa16	-0.371264	3.69202	2.66332	0.116492	0.231376
Ano10	-0.399021	3.25301	2.66159	0.116605	0.231562
Kat5	0.220072	6.39222	2.66102	0.11664	0.231593
Kansl3	-0.224839	6.14212	2.66022	0.116692	0.231657
Ccdc149	0.254241	5.12046	2.65948	0.11674	0.231707
Lhx2	0.29492	4.91536	2.65923	0.116757	0.231707
Mettl9	0.280168	5.01544	2.65824	0.116821	0.231761
Rrp15	0.396098	3.37081	2.65823	0.116823	0.231761
Tekt2	0.490319	3.31102	2.6571	0.116896	0.231867
Gm21992	0.240009	5.77004	2.65562	0.116992	0.232018
Ston1	-0.373174	3.94443	2.65228	0.117211	0.232413
Noct	0.207322	6.8072	2.6509	0.117301	0.232548
Plekhg3	-0.56683	2.41367	2.65076	0.117318	0.232548
Gmds	0.260509	5.04077	2.64478	0.117702	0.233269
H4c4	0.396463	4.33836	2.64387	0.117762	0.233321
Gramd3	0.417878	3.27597	2.6438	0.117768	0.233321
Larp1b	0.392377	3.36121	2.6435	0.117787	0.233321
Nipal3	-0.459921	2.80328	2.64301	0.117822	0.233351
Dpf3	-0.277885	4.99668	2.64242	0.117857	0.233381
Anks6	-0.555014	2.61351	2.64131	0.117936	0.233497
Dclre1a	0.405419	3.22308	2.64052	0.117983	0.233526
Zmat4	0.400908	3.97767	2.64041	0.11799	0.233526
Hnrnpf	0.522395	2.83748	2.64008	0.118014	0.233534
Senp2	0.295125	4.6928	2.63946	0.118052	0.233572
Ptbp1	0.22267	6.64741	2.63841	0.118121	0.233669
Xpo6	-0.210671	6.82062	2.63704	0.118212	0.233809
Timm21	0.465358	3.0681	2.63647	0.118251	0.233847
Pex16	-0.307216	4.4313	2.63421	0.118399	0.234101
Wdr43	-0.228217	6.30553	2.63311	0.118472	0.234205
Zbtb7c	-0.360112	3.90691	2.62873	0.118763	0.234742
Txndc12	0.517885	2.6801	2.6284	0.118788	0.234751
Sidt2	-0.508202	2.87612	2.62733	0.118859	0.234824
Sesn1	-0.227875	5.85752	2.62719	0.118865	0.234824
Lgmn	-0.310909	4.54678	2.62642	0.118917	0.234888
Txnrd3	-0.236039	5.78716	2.62499	0.119011	0.235035
Bcl6b	0.579573	1.9024	2.62407	0.119089	0.235149
Rfx3	-0.204376	7.1333	2.62185	0.11922	0.235369
Slc11a2	-0.535521	2.37144	2.62123	0.119271	0.23543
Aamp	0.189825	7.93662	2.62077	0.119292	0.235433
Wipf2	0.258739	4.96718	2.62	0.119344	0.235496
Xpot	-0.209764	6.72864	2.61934	0.119388	0.235524
Gabra1	-0.37181	3.62835	2.6192	0.119398	0.235524
Wdr61	0.207679	6.3787	2.61847	0.119446	0.235579
Syt1	-0.229911	6.4667	2.61661	0.119571	0.235785
Ddx3x	0.186813	9.23328	2.61502	0.119677	0.235956
Trmt6	0.252153	5.277	2.61438	0.119721	0.236002
Apba1	0.205917	7.56189	2.61366	0.119768	0.236056
Mag	-0.606621	2.03662	2.61279	0.119847	0.236171
Gm50241	0.314205	6.01216	2.61155	0.11991	0.236257
Pawr	0.614195	1.67081	2.60963	0.120065	0.236523
Gata2	0.537497	2.43965	2.60847	0.120122	0.236564
Cdh4	-0.354022	3.99425	2.60835	0.120126	0.236564
Zfp691	0.479082	2.55528	2.60684	0.120231	0.236676
Gbe1	-0.253936	5.43833	2.60663	0.120241	0.236676
Chic2	0.398738	3.56876	2.60662	0.120243	0.236676
Entpd7	-0.584806	2.3611	2.60637	0.120268	0.236686
Rbfox2	0.184389	8.67377	2.60561	0.12031	0.236711
Fam136a	0.648074	1.98435	2.60558	0.120326	0.236711
Mthfsd	0.441614	3.05484	2.60517	0.120341	0.236711
Ksr2	-0.241609	5.69402	2.60449	0.120385	0.236725
Ypel3	0.294246	4.67689	2.60445	0.120388	0.236725
Ccdc184	0.29046	5.81766	2.60388	0.120427	0.236761
Ino80e	0.262189	5.38914	2.60299	0.120487	0.23683
Rhobtb2	-0.255933	5.55862	2.60277	0.120502	0.23683
Plcxd2	0.236533	5.94999	2.59921	0.120743	0.237244
Lynx1	0.395877	3.19437	2.59908	0.120753	0.237244
Psmf1	0.225637	6.4528	2.59574	0.120978	0.237646
Pnpla2	-0.357591	4.00045	2.59384	0.121108	0.237862
Ppt1	-0.334003	3.92764	2.59305	0.121161	0.237928
Plekhh3	-0.433229	2.84105	2.59239	0.121209	0.237982
Hmces	0.245873	5.56393	2.59179	0.121247	0.238016
Osbpl6	-0.209936	6.38647	2.58861	0.121463	0.238385
E2f6	0.398483	3.25551	2.58845	0.121475	0.238385
Pkd1	-0.573294	2.43637	2.58703	0.121579	0.23855
Hexa	-0.552509	2.16096	2.5858	0.121669	0.238661
Zfp84	-0.237661	5.73812	2.58549	0.121676	0.238661
Dph1	-0.286335	4.59385	2.58364	0.121803	0.238869
Prkci	0.20148	6.96951	2.58266	0.121869	0.238958
Faim2	-0.436748	3.54112	2.58241	0.121888	0.238958
Hddc3	0.661466	1.76976	2.58241	0.121909	0.238958
Mef2a	0.191424	7.54143	2.58146	0.121952	0.239002
Hsdl2	-0.237444	6.37316	2.58117	0.121972	0.239003
Plppr1	-0.46511	3.34044	2.5799	0.122061	0.239098
C1qbp	0.207873	7.22283	2.57952	0.122085	0.239098
Ctsl	-0.270202	4.81161	2.57944	0.12209	0.239098
Fam20c	-0.445274	3.73865	2.57929	0.122101	0.239098
Neto1	0.329307	4.50453	2.57584	0.122338	0.239521
Mrps6	0.257283	5.77098	2.574	0.122464	0.2397
Cep41	0.306213	4.58907	2.57392	0.12247	0.2397
Rab8b	0.353455	4.08624	2.57209	0.122596	0.239907
Cox7c	0.65193	1.92388	2.56864	0.12285	0.240364
Psmc4	0.18657	8.11841	2.56419	0.123142	0.240895
Zbtb22	-0.382207	3.41757	2.56267	0.123249	0.241052
Tmem94	-0.533334	2.88065	2.5625	0.123263	0.241052
Ift43	0.42119	3.30965	2.56203	0.123294	0.241072
Tshz1	0.270382	5.15096	2.56116	0.123353	0.241148
Nup62	0.213026	6.64783	2.56019	0.12342	0.241239
Camk2n1	0.352341	4.78599	2.5591	0.123496	0.241312
Cdc123	0.209759	6.46178	2.55886	0.123513	0.241312
Cdkl1	0.278822	4.58849	2.55877	0.123519	0.241312
Tada1	0.214517	6.39521	2.55778	0.123588	0.241407
Yipf5	0.320822	4.13256	2.55648	0.123679	0.241545
Pde11a	-0.424673	3.08898	2.55401	0.123852	0.241844
H2-D1	-0.527664	2.29686	2.55319	0.123918	0.241933
Ccdc167	0.614262	2.0387	2.55131	0.124051	0.242151
Serac1	-0.308958	4.50109	2.55073	0.12408	0.242168
Zfp105	0.35157	3.56096	2.54973	0.12415	0.242265
Zfp668	0.257386	5.6738	2.54937	0.124175	0.242274
Eif2s3x	0.262039	4.8804	2.54811	0.124263	0.242405
Adra1a	-0.690972	1.59212	2.54696	0.124382	0.242597
Itpa	0.353928	4.26894	2.54514	0.124471	0.242732
Cmbl	0.336513	3.99016	2.54456	0.124512	0.242771
Vat1l	0.195882	7.80941	2.5386	0.124931	0.243548
Mapkap1	0.242507	5.49616	2.53738	0.125017	0.243663
Bbx	-0.277798	4.58416	2.53696	0.125047	0.243663
Zfp703	0.245764	5.29176	2.53688	0.125052	0.243663
1810013L24Rik	0.210505	6.81198	2.53594	0.125119	0.243727
Gprc5b	-0.623996	1.77118	2.53627	0.125126	0.243727
Pecr	0.361105	3.66523	2.53522	0.125171	0.243773
Pi4k2b	0.659536	1.48059	2.53519	0.12521	0.24381
Endod1	-0.415711	3.24154	2.53399	0.125259	0.243855
Tdrd3	0.212709	6.46357	2.53374	0.125275	0.243855
Ccdc32	0.23374	5.65623	2.5331	0.12532	0.243903
Ttc13	-0.311659	4.17282	2.53073	0.125488	0.24419
Mbd2	0.468495	2.825	2.52994	0.125546	0.244263
Tbc1d7	0.320025	4.9966	2.52859	0.12564	0.244405
Tab2	0.252445	5.07456	2.52754	0.125714	0.244509
Vps4b	0.230481	5.97514	2.52702	0.125751	0.244528
Vps45	-0.203048	6.89619	2.52681	0.125766	0.244528
Cst3	0.26287	6.59339	2.52589	0.125831	0.244592
Ndor1	-0.270112	4.75447	2.52578	0.12584	0.244592
Ss18l1	0.275627	5.90695	2.52484	0.125906	0.244675
Hmgn1	0.523615	2.78116	2.52463	0.125924	0.244675
A730071L15Rik	0.411391	3.32003	2.52396	0.12597	0.244724
Gm49342	0.445903	2.91771	2.52321	0.126025	0.24478
Ociad1	0.186977	7.72723	2.52295	0.12604	0.24478
Tbc1d1	-0.276727	4.77804	2.52101	0.126179	0.24501
Cttn	0.18529	7.91547	2.52057	0.12621	0.24503
Ubxn4	0.191993	7.06412	2.51883	0.126335	0.24523
Dnajc12	0.366104	3.55808	2.51766	0.126419	0.245326
Kctd13	0.218004	6.13457	2.51742	0.126435	0.245326
Cenpk	0.406401	3.1621	2.51729	0.126446	0.245326
Sertm1	0.337428	4.35806	2.51548	0.126575	0.245535
Tpcn1	-0.577172	2.45488	2.51464	0.126643	0.245627
Ccnh	0.217491	6.59388	2.51403	0.126678	0.245655
Stk40	0.356877	3.43079	2.5135	0.126717	0.245684
Styx	0.600846	2.11977	2.51338	0.126735	0.245684
Elp3	-0.185452	8.55236	2.51091	0.126902	0.245928
Bag2	0.330174	3.9814	2.51091	0.126903	0.245928
Parp2	0.257523	5.06214	2.50958	0.126998	0.246073
Zfp428	0.247935	6.67689	2.50862	0.127067	0.246166
Dusp4	0.264787	5.86262	2.5078	0.127126	0.246239
Mrpl45	0.244062	5.20514	2.50703	0.127181	0.246307
Sox6	0.2366	6.0721	2.50656	0.127215	0.246319
Camk2d	0.203929	8.44717	2.50636	0.127229	0.246319
Gga1	0.204469	6.75091	2.50458	0.127358	0.246527
Avpi1	0.451512	2.62435	2.5026	0.127504	0.246744
Qrich1	0.186137	8.18346	2.50245	0.127511	0.246744
Vtn	-0.646651	2.65443	2.50186	0.12756	0.246796
Shld3	0.319844	4.19532	2.50001	0.127688	0.246983
Zbtb39	-0.325023	3.98536	2.49988	0.127698	0.246983
Trp53bp2	-0.210819	6.57397	2.4995	0.127724	0.246994
Tbx3	-0.58253	1.98291	2.49929	0.127761	0.247024
Txnl4a	0.285421	5.25612	2.49692	0.127912	0.247275
H4c1	0.582723	2.68071	2.4964	0.127953	0.247314
Slc25a23	0.241608	5.25803	2.49521	0.128036	0.247433
Gm29609	0.234093	5.88257	2.49419	0.12811	0.247537
Ctu1	-0.289625	4.92718	2.49234	0.128244	0.247756
Ppcdc	0.517848	2.20115	2.49215	0.128266	0.247757
R3hdm1	0.19692	7.18173	2.49009	0.128408	0.247979
Shisa6	-0.399797	3.27437	2.48991	0.128423	0.247979
Ranbp9	0.208027	7.46262	2.4887	0.128509	0.248073
Tmem115	-0.552683	2.00534	2.48891	0.128514	0.248073
Zbbx	-0.645121	1.79418	2.48826	0.128571	0.248144
Higd1a	0.356594	3.62218	2.48589	0.128715	0.248381
Pou3f4	0.266978	4.7848	2.48445	0.12882	0.248514
Gm10337	-0.334678	3.88519	2.48437	0.128826	0.248514
Zscan26	0.311346	4.39667	2.48251	0.128961	0.248734
Mapk1	0.179024	9.42277	2.48195	0.129002	0.248772
Kctd3	0.188893	7.09264	2.48136	0.129046	0.248813
Psma5	0.321108	4.23015	2.48101	0.129071	0.248813
Ccdc6	0.227299	6.51796	2.4808	0.129087	0.248813
Lca5	0.331117	3.82379	2.48052	0.129108	0.248813
Fam32a	0.355311	4.62682	2.47654	0.1294	0.249335
3110001I22Rik	0.377419	3.30759	2.47614	0.12943	0.249353
Taf5l	0.481795	2.83802	2.47369	0.129611	0.249661
Crbn	0.209131	6.98991	2.47226	0.129715	0.249819
Cars	-0.205684	6.9851	2.47193	0.129739	0.249825
Npm3	0.487888	2.7175	2.47069	0.129833	0.249966
Glcci1	0.360706	4.03347	2.46987	0.129891	0.249999
Tyms	0.317375	3.87161	2.46985	0.129893	0.249999
Memo1	0.321851	4.74153	2.46785	0.13004	0.250243
Mif4gd	0.521352	2.43495	2.46733	0.130084	0.250285
Tpd52	0.327566	3.8926	2.4656	0.130207	0.250481
Pmepa1	-0.652972	1.65059	2.46444	0.130329	0.250674
Zfp516	-0.299948	4.29601	2.46291	0.130406	0.250757
Ppp3ca	0.187288	9.4068	2.46265	0.130425	0.250757
Sil1	0.419339	2.85757	2.46254	0.130436	0.250757
Ciao2a	0.533151	2.38092	2.46172	0.1305	0.250841
Dgki	-0.208079	6.91023	2.46059	0.130578	0.250914
Ssbp1	0.358741	3.84356	2.46056	0.130581	0.250914
Mrpl22	0.298464	4.17419	2.46025	0.130604	0.250918
Nedd1	0.422489	2.89696	2.4599	0.130632	0.25093
Ect2	-0.25257	5.28446	2.45908	0.130691	0.251003
Brdt	0.425725	2.98749	2.4578	0.130787	0.251148
Tle4	-0.21715	7.28714	2.4574	0.130815	0.251161
Gcsh	0.331152	4.16394	2.4556	0.13095	0.251353
Sgsm3	-0.200684	6.78734	2.45548	0.130958	0.251353
Klhl35	-0.718681	1.88901	2.45373	0.131116	0.251616
Wnk1	-0.205475	7.54337	2.45129	0.131271	0.251853
Pou3f2	0.225687	5.92993	2.45088	0.131302	0.251853
Gnal	0.195887	7.37829	2.45085	0.131304	0.251853
Zfp346	0.252973	5.45248	2.45013	0.131358	0.251915
Thrap3	-0.217028	6.93495	2.44927	0.131422	0.251998
Gdpd5	-0.550264	2.27446	2.44884	0.131466	0.252041
Sat2	0.375767	3.2756	2.44707	0.131589	0.252217
Tmem128	0.428782	3.19889	2.44691	0.131601	0.252217
Erlin1	-0.804116	1.56491	2.44482	0.131796	0.252549
Gfpt2	-0.294487	4.2363	2.44289	0.131902	0.252712
Ahcyl1	0.18658	8.44639	2.4413	0.132021	0.252899
Ube2q2	0.550422	2.46767	2.44029	0.132102	0.252985
Tsfm	0.247955	5.20826	2.44013	0.132109	0.252985
Fam168b	0.193162	7.15427	2.43638	0.132391	0.253478
Akna	-0.509738	2.35304	2.43605	0.132426	0.253478
Socs6	-0.46405	2.82925	2.43591	0.132431	0.253478
Pnpo	0.253526	5.05946	2.43517	0.132483	0.253538
Zdhhc3	0.447284	2.80966	2.43382	0.132588	0.253669
Ift27	0.23879	5.47521	2.4337	0.132595	0.253669
Gnaz	0.191294	7.16748	2.43187	0.132733	0.253891
Tmem222	0.341858	4.23494	2.43111	0.13279	0.253936
Rorb	0.205828	6.45983	2.43098	0.1328	0.253936
Tacc1	-0.290931	5.21897	2.43052	0.132835	0.253936
Cdadc1	0.40511	3.41621	2.43043	0.132843	0.253936
Mif	0.369403	4.82517	2.43015	0.132863	0.253936
Tmem147	0.446219	2.79896	2.42916	0.132941	0.254043
Tcp11l1	0.272428	5.47339	2.42853	0.132986	0.254088
Ptrhd1	0.344409	3.58567	2.42724	0.133085	0.254222
Pcmtd1	0.252142	5.32793	2.42704	0.133099	0.254222
Gtf2a2	0.410999	4.43784	2.4259	0.133186	0.25432
Tsr3	0.297033	4.33207	2.4258	0.133194	0.25432
Zfp688	0.412858	2.90654	2.42514	0.133246	0.254347
Gsdmd	0.523894	2.31747	2.42513	0.133251	0.254347
C2cd2	-0.748115	1.67944	2.42466	0.133317	0.254431
Asb13	0.281824	4.36553	2.42344	0.133374	0.254456
Prmt5	-0.186944	7.85776	2.42317	0.133394	0.254456
Dusp16	-0.32819	3.84619	2.42317	0.133394	0.254456
Spr	0.247465	5.17734	2.42192	0.133489	0.254578
Fam149b	0.469121	2.56644	2.42181	0.133502	0.254578
Phlpp2	-0.227048	5.84276	2.42031	0.133612	0.254748
Nsun7	0.540106	2.10349	2.41836	0.133771	0.255
Josd1	0.468421	2.74401	2.41782	0.133805	0.255
Syndig1	0.292151	4.3457	2.41753	0.133824	0.255
Stk32a	0.521393	2.38825	2.41752	0.133831	0.255
Stk3	0.289691	4.82391	2.41669	0.133889	0.255036
Fam122a	0.393228	3.24962	2.41666	0.133893	0.255036
Haghl	0.208841	6.84817	2.41617	0.133928	0.25504
Gdpd2	-0.703777	1.6082	2.41654	0.133938	0.25504
Mrtfb	-0.189425	7.82594	2.41399	0.134095	0.255282
Selenos	-0.613126	1.78022	2.41422	0.134108	0.255282
Fam102b	0.268423	5.17849	2.41275	0.134191	0.255398
B3gntl1	0.435524	2.7406	2.41181	0.134266	0.255499
Gm28051	0.427932	3.20338	2.4096	0.134434	0.255778
Dmrta1	0.606355	1.82189	2.40891	0.134505	0.255862
Tmtc2	-0.656457	1.6331	2.40892	0.134522	0.255862
Snrk	-0.199467	7.23094	2.40764	0.134584	0.255939
Adk	0.203005	6.97767	2.40723	0.134615	0.255957
Insyn2b	0.490649	2.51916	2.40589	0.134723	0.256121
Fermt2	0.191613	7.16437	2.40532	0.134762	0.256129
Dym	0.190115	7.06706	2.40521	0.13477	0.256129
Rlim	0.183085	7.71565	2.4047	0.13481	0.256162
Vrk1	0.219457	6.22853	2.4034	0.134911	0.256313
Cmip	-0.188488	9.27494	2.40188	0.135028	0.256494
Fam214b	0.345168	3.72895	2.40101	0.135096	0.256582
Rbm7	0.329552	4.00412	2.40043	0.13514	0.256625
Vav3	-0.29294	4.35415	2.39814	0.135318	0.256921
Cwc25	0.324873	4.052	2.39732	0.135381	0.257
Carhsp1	0.413034	3.29486	2.39644	0.135451	0.257045
Septin5	0.18394	9.1981	2.39623	0.135465	0.257045
Zswim6	-0.205987	6.79409	2.39617	0.13547	0.257045
Epn1	0.2	6.98891	2.39541	0.135529	0.257062
Prkg2	-0.472017	2.77419	2.39546	0.135529	0.257062
Ift57	0.212697	5.99013	2.395	0.135561	0.257062
Cnn2	0.430159	3.0324	2.39495	0.135566	0.257062
Serp1	0.408106	3.34707	2.39279	0.135734	0.257309
Rhoj	0.603087	1.85232	2.39292	0.13574	0.257309
Lsm2	0.349915	3.96691	2.39232	0.13577	0.257323
Qpct	-0.48155	2.39011	2.39132	0.135856	0.257445
Cbln1	0.40111	3.3884	2.39039	0.135921	0.257527
Ankrd61	-0.480356	2.59676	2.38971	0.135978	0.257595
Tomm20	0.49613	2.562	2.38921	0.136016	0.257625
Cers5	-0.483496	2.74256	2.38862	0.136062	0.257669
Efhd2	0.277329	4.78574	2.3883	0.136083	0.257669
As3mt	0.272717	4.78475	2.38618	0.136248	0.257941
Prmt2	0.192212	7.52218	2.38428	0.136396	0.258179
Snx12	0.238947	6.39336	2.38347	0.13646	0.258259
Coq8b	-0.294698	4.25837	2.38293	0.136502	0.258298
Mul1	-0.245905	5.01221	2.38151	0.136614	0.258467
Agpat1	-0.403375	3.27306	2.37897	0.136815	0.258805
Fam131a	-0.202475	6.6575	2.37767	0.136915	0.258954
Pde1b	-0.195596	7.5924	2.37626	0.137026	0.259107
Klhdc10	0.181417	7.78596	2.37608	0.13704	0.259107
Lsm6	0.569768	2.0725	2.37583	0.13707	0.259123
Parp6	0.226319	5.60938	2.3742	0.137188	0.25926
Crnkl1	-0.200741	6.39041	2.37419	0.137189	0.25926
Rhot1	0.200851	6.99024	2.37384	0.137217	0.25926
Foxb1	0.434011	2.64394	2.3737	0.137231	0.25926
Cdkl4	0.445718	2.83166	2.37317	0.137272	0.259296
Vax1	0.501289	2.55353	2.37259	0.137319	0.259344
Dlx5	0.278358	5.06315	2.37218	0.137347	0.259355
Cacnb2	0.31657	3.8944	2.37159	0.137394	0.259372
Ube2d2a	0.564037	2.84053	2.37155	0.1374	0.259372
Ifnar1	-0.355919	3.7409	2.37033	0.137494	0.259508
B3galt1	-0.483942	2.39436	2.37011	0.137519	0.259514
Skil	0.18808	7.36657	2.36969	0.137544	0.259519
Specc1	-0.26603	4.66746	2.36818	0.137664	0.259704
Rp2	0.274293	4.77248	2.36768	0.137703	0.259736
Cpped1	0.268797	5.22185	2.36712	0.137747	0.259769
Oaz1	0.512458	3.0328	2.36693	0.137764	0.259769
Scamp1	0.229654	5.67039	2.36639	0.137805	0.259805
Cage1	0.606734	1.81371	2.36505	0.137931	0.26
Usp8	-0.2209	6.78514	2.36317	0.138061	0.260203
Zeb2	-0.185071	8.94695	2.36242	0.13812	0.260273
Arl5b	0.296684	4.54911	2.36094	0.138238	0.260453
Mief2	-0.304047	4.61154	2.36052	0.138271	0.260475
Rpe	0.299737	4.59478	2.36022	0.138295	0.260478
Mbd6	0.628604	1.62743	2.35899	0.138421	0.26066
Tox2	0.206277	6.16413	2.35845	0.138436	0.26066
H2ax	0.413622	4.48518	2.35705	0.138547	0.260795
Rgs14	0.394878	2.96088	2.35702	0.138552	0.260795
Pgpep1	0.268572	4.83783	2.35486	0.138722	0.261075
Igfbp2	-0.283292	4.5132	2.35442	0.138758	0.2611
Cchcr1	-0.447134	2.77092	2.35375	0.138814	0.261165
Coa6	0.466326	3.04562	2.35327	0.138851	0.261192
H2bc15	0.797184	1.44616	2.35299	0.138912	0.261266
Ube2g2	0.252798	5.19274	2.34958	0.139144	0.261661
Sult4a1	0.197638	7.1971	2.34874	0.139211	0.261705
Mapk9	0.204184	7.17188	2.34873	0.139212	0.261705
Sufu	-0.240319	5.55608	2.34732	0.139326	0.261861
Papola	0.198782	6.43262	2.34714	0.13934	0.261861
Paf1	-0.184295	7.6691	2.34536	0.139483	0.262089
Anxa3	0.324827	4.2473	2.34456	0.139548	0.262169
Gipc1	0.286598	5.03332	2.34415	0.13958	0.262169
Srxn1	0.367635	3.2527	2.34402	0.139592	0.262169
Dnali1	0.622201	1.78074	2.34345	0.139657	0.262249
Cct4	0.183066	9.59016	2.34251	0.139712	0.262302
Saraf	-0.355959	4.69227	2.34229	0.13973	0.262302
Vat1	0.222349	7.5645	2.34141	0.1398	0.262393
Slc25a20	0.262148	5.01519	2.34022	0.139896	0.262531
Atg16l1	0.205491	6.31544	2.33988	0.139924	0.262541
Gtpbp1	0.182237	7.42593	2.33947	0.139957	0.262561
Fadd	0.535206	2.00202	2.33731	0.140144	0.26287
Erlec1	-0.466019	2.64122	2.3345	0.140364	0.263224
Kcnc1	-0.457431	2.80371	2.33431	0.140377	0.263224
Lrrc57	0.266896	4.58443	2.33348	0.140441	0.263302
Oard1	0.394414	3.38328	2.33205	0.140558	0.263461
Grik2	-0.37645	3.68265	2.3319	0.14057	0.263461
Ipp	-0.223236	6.06176	2.33115	0.14063	0.263531
Cog3	-0.262083	5.03325	2.32984	0.140736	0.263688
Stx6	0.22872	5.72562	2.32795	0.14089	0.263934
Zfp26	-0.216015	6.23153	2.32334	0.141265	0.264595
Pnmal1	0.205536	6.76574	2.32193	0.14138	0.264768
Kif18a	-0.309764	3.97495	2.32134	0.14143	0.264787
Dars2	-0.238438	5.42647	2.32127	0.141435	0.264787
Mpv17	0.281414	4.736	2.31975	0.141559	0.264976
Fam220a.1	0.31648	3.78642	2.31826	0.141682	0.265144
Aldoc	0.238645	9.25459	2.31811	0.141693	0.265144
Ntpcr	0.328122	3.74222	2.31768	0.141729	0.26517
Ebf2	0.284944	4.307	2.31677	0.141803	0.265265
Oxnad1	0.269467	4.79924	2.31534	0.14192	0.265442
Kifc2	-0.35914	3.54337	2.31453	0.141988	0.265526
Ankrd13c	0.254932	4.94624	2.31373	0.142053	0.265606
Ncbp1	-0.186234	7.15114	2.3121	0.142186	0.265786
Trak2	0.204535	6.04615	2.312	0.142194	0.265786
Rbis	0.713844	2.14753	2.31001	0.142368	0.266069
Rasl11b	0.216432	5.75177	2.30908	0.142435	0.266116
Lancl2	0.17414	7.98488	2.30904	0.142438	0.266116
Osgepl1	0.327	3.95621	2.30797	0.142526	0.266239
Crlf3	0.393733	3.72045	2.30663	0.142637	0.266403
Gpaa1	-0.489631	3.00865	2.30518	0.142759	0.266589
Edem3	-0.348617	4.2113	2.30419	0.142839	0.266676
Metap2	0.184807	7.63589	2.30404	0.142851	0.266676
Rad51ap1	0.415301	2.80735	2.30371	0.142881	0.266689
Ddx49	-0.197016	6.71563	2.30304	0.142933	0.266719
Galnt18	-0.608429	1.75744	2.30331	0.142942	0.266719
Zfp13	0.306861	4.07015	2.30234	0.142992	0.266771
Rab5c	0.18127	7.51059	2.30169	0.143045	0.266827
H2aj	0.483808	2.92354	2.30055	0.143142	0.266966
Fam207a	0.236187	5.36563	2.29962	0.143217	0.267064
Rab4b	0.27195	5.1426	2.2977	0.143376	0.267318
Plek2	0.535821	2.13642	2.29673	0.143466	0.267429
Src	-0.194202	6.9267	2.29644	0.143481	0.267429
Rnf169	-0.276779	4.55747	2.2959	0.143526	0.267471
Hipk2	-0.225154	6.28054	2.2955	0.143558	0.267489
Lims2	0.584114	1.8132	2.29495	0.143624	0.267569
Nupl2	0.315176	4.16116	2.29407	0.143678	0.267628
Rbm45	0.223774	5.51832	2.29351	0.143724	0.267671
Zfp827	-0.207414	6.1698	2.29208	0.143843	0.267809
Dctn4	-0.179808	8.11943	2.29208	0.143843	0.267809
Rpusd3	-0.468984	3.09582	2.28989	0.144028	0.268111
Kri1	0.213982	6.03552	2.28917	0.144086	0.268177
Eml1	-0.194331	6.73489	2.2884	0.144151	0.268211
Prdx4	0.47127	2.53977	2.28833	0.14416	0.268211
Fam219b	-0.392791	3.063	2.28816	0.144173	0.268211
Nipsnap1	0.184477	7.33559	2.28737	0.144237	0.268287
Polr2d	0.302107	4.73348	2.2868	0.144284	0.268334
Tbc1d9b	-0.239906	5.33477	2.28338	0.144571	0.268824
Pomgnt1	-0.5257	2.55621	2.28253	0.144648	0.268926
Gpr89	-0.495629	2.45913	2.28208	0.144687	0.268956
Crem	0.45002	2.54855	2.28157	0.144727	0.268986
Rnf126	0.279281	5.21248	2.28114	0.144759	0.269004
Rnf182	0.30348	4.25847	2.28028	0.144832	0.269097
Abi2	-0.178643	8.03963	2.27997	0.144857	0.269102
Smcr8	-0.20925	6.1153	2.27815	0.14501	0.269344
Gpbp1l1	0.591776	2.12447	2.27658	0.145152	0.269509
Golga2	-0.191951	7.07686	2.27646	0.145152	0.269509
D17H6S53E	0.328531	3.84113	2.27629	0.145167	0.269509
2310039H08Rik	0.609182	1.81546	2.27526	0.145273	0.269663
Msh2	-0.184815	7.51329	2.27408	0.145354	0.26977
Ggps1	0.272254	4.81007	2.27233	0.145502	0.269997
Gnb4	0.181584	7.91833	2.27209	0.145522	0.269997
Dgkq	-0.276654	4.50304	2.27124	0.145594	0.270088
Cacul1	0.262265	5.01291	2.27029	0.145674	0.270194
Anxa4	0.406239	2.91684	2.26951	0.145742	0.270278
Spg21	0.222234	5.8972	2.26813	0.145857	0.270448
Lactb2	0.314604	3.79586	2.26766	0.145897	0.27048
Itm2a	0.438589	2.73915	2.26704	0.145952	0.270539
Mcur1	0.414893	2.72801	2.26517	0.146111	0.270754
Mphosph8	0.191219	7.24248	2.2651	0.146113	0.270754
Nhlrc2	0.284743	4.45665	2.26459	0.146157	0.270793
Kcnd3	-0.351256	3.45373	2.26423	0.146189	0.270809
Nhp2	0.283676	4.665	2.26394	0.146212	0.270809
Gpc5	-0.537166	2.18927	2.26285	0.146318	0.270963
Trmt10c	0.240777	5.02225	2.2624	0.146343	0.270967
Cyb561d2	0.39049	3.02544	2.26131	0.146438	0.2711
Pyroxd2	-0.48809	2.4063	2.26034	0.146527	0.271221
Stat4	0.590489	1.57397	2.26021	0.146561	0.271242
Rwdd3	0.484402	2.81566	2.25922	0.146617	0.271303
Ccdc88a	-0.189669	9.19583	2.25823	0.146698	0.271377
Rassf3	0.408049	2.89031	2.25821	0.146702	0.271377
Xrcc1	0.2145	5.82693	2.25745	0.146765	0.271414
Rps10	0.27855	5.44401	2.25741	0.146769	0.271414
Pstpip2	0.447391	2.81301	2.25679	0.146824	0.271474
Rbm43	0.259028	4.71747	2.25558	0.146925	0.271618
Pole4	0.3386	3.65656	2.25473	0.146999	0.271712
Deup1	0.424155	2.73937	2.25319	0.147132	0.271902
Rad54l2	-0.231128	5.2815	2.25281	0.147163	0.271902
Nt5dc3	-0.185827	7.44095	2.25264	0.147177	0.271902
Rpsa	0.205883	6.63411	2.25244	0.147194	0.271902
Gpd1l	0.193562	7.50227	2.24901	0.147488	0.272403
Pdhb	0.188693	7.00868	2.24785	0.147588	0.272538
Csrnp2	0.213454	6.22149	2.24762	0.147607	0.272538
S100a16	0.293067	4.83677	2.24559	0.147782	0.272818
Elac2	-0.201906	5.96653	2.24512	0.147822	0.272849
Arf2	0.186413	7.77031	2.24485	0.147846	0.27285
Mboat2	-0.354116	3.49418	2.24259	0.148042	0.273169
Mcm8	0.309058	4.08123	2.24211	0.148083	0.273194
Zfp329	0.247133	4.97541	2.24188	0.148102	0.273194
Gatad2b	0.173249	8.46428	2.24162	0.148125	0.273194
Sec24c	-0.175817	7.88817	2.24043	0.148227	0.273278
Sox1	0.297562	5.28213	2.24002	0.148263	0.273278
Trpt1	0.487249	2.52483	2.2399	0.148277	0.273278
Uqcc3	0.460584	2.64335	2.23989	0.148278	0.273278
Abhd17a	0.284634	4.77265	2.23969	0.148291	0.273278
Maneal	-0.455285	2.54306	2.23955	0.148309	0.273278
Lrrtm2	-0.339126	3.71073	2.23851	0.148394	0.273388
Tab3	0.253347	5.05635	2.23825	0.148416	0.273388
Ttc38	-0.391539	3.19276	2.23706	0.148521	0.273539
Atp5g2	0.315621	3.7491	2.23677	0.148545	0.273541
Ccdc115	0.371794	3.32425	2.23638	0.148579	0.273562
Esrra	0.304219	4.01229	2.23423	0.148765	0.273852
Tub	0.196858	6.15035	2.23401	0.148783	0.273852
Ccz1	0.220338	5.69623	2.23287	0.148882	0.273992
Cdh24	-0.646292	1.52518	2.2276	0.149381	0.274867
Cby1	0.277034	4.42954	2.22579	0.149499	0.275041
Eif2a	0.194309	7.12247	2.22531	0.14954	0.275074
Nefm	-0.18436	8.68205	2.22504	0.149564	0.275075
Ifitm10	0.589356	1.61578	2.22413	0.149673	0.275232
Fbxl7	0.52926	2.04616	2.22346	0.149714	0.275265
Rassf7	0.440295	2.48722	2.22082	0.149938	0.275566
Mex3c	0.254558	4.92649	2.22069	0.149945	0.275566
Ccng2	0.229405	5.21634	2.22066	0.149948	0.275566
Dapp1	0.373767	3.25445	2.21927	0.150071	0.275749
Scn1a	-0.55576	1.97324	2.21892	0.150121	0.275793
Snapc3	0.225812	5.45468	2.21845	0.150142	0.275793
Kcnq5	-0.43983	2.62758	2.21795	0.15019	0.275839
Gsx1	0.695116	1.83223	2.21763	0.150232	0.275874
Coprs	0.326537	3.70437	2.21392	0.15054	0.276377
Zfp623	0.253182	4.67466	2.21376	0.150553	0.276377
Mier3	0.211479	6.06324	2.21148	0.150754	0.276702
Idnk	-0.454011	2.50203	2.21102	0.150802	0.276747
Kpnb1	0.181342	8.42696	2.2104	0.15085	0.276792
Ccnd2	0.183685	7.5861	2.20996	0.150888	0.27682
Bckdha	-0.207445	6.13643	2.20872	0.150998	0.276978
Gm49909	0.304451	5.02155	2.20757	0.151099	0.277121
Ppp1r3d	0.374418	3.28648	2.20714	0.151139	0.27715
Mitd1	0.371006	3.29456	2.2058	0.151257	0.277299
Tlk2	0.196722	6.25542	2.20568	0.151267	0.277299
Cnot4	0.211061	6.67653	2.20507	0.151321	0.277355
Nqo1	0.287808	4.20693	2.2048	0.151345	0.277356
Tmem203	-0.640392	1.56642	2.20478	0.151385	0.277387
Slco5a1	-0.537726	2.3772	2.20396	0.151429	0.277423
Capg	0.556501	2.14912	2.20289	0.151523	0.277553
Cavin2	0.391561	3.03624	2.20167	0.151624	0.27767
Kbtbd2	-0.185201	6.96917	2.20154	0.151634	0.27767
Oxr1	0.192316	7.16823	2.20113	0.15167	0.27769
Lmna	0.190087	7.20011	2.20072	0.151707	0.27769
Bex4	0.480223	2.70686	2.20049	0.151731	0.27769
Wdr12	-0.225406	5.7461	2.20036	0.151739	0.27769
Garnl3	-0.196517	6.80906	2.19997	0.151773	0.27771
Zc3h14	0.242332	4.87331	2.19679	0.152057	0.278186
Ccnl1	-0.258673	5.03178	2.1948	0.152234	0.278467
Rnf141	0.415782	2.67691	2.19455	0.152259	0.27847
Zfp229	-0.297008	4.34616	2.19373	0.152329	0.278554
Bcat2	0.277339	4.54741	2.1932	0.152377	0.278599
Zdhhc14	-0.552304	2.14041	2.1925	0.152455	0.278697
Toe1	-0.265086	5.08194	2.19174	0.152508	0.278751
Ngef	-0.190076	7.88255	2.19006	0.152657	0.27898
Pag1	-0.365575	3.19746	2.18934	0.152723	0.279059
Zcchc14	-0.210257	6.15452	2.1882	0.152824	0.279199
Smim14	0.219082	5.63191	2.18794	0.152848	0.279199
Opcml	-0.270397	5.11456	2.18696	0.152935	0.279298
Adsl	-0.184921	7.01895	2.18679	0.15295	0.279298
Rrm2	0.192125	6.36501	2.18654	0.152973	0.279298
Nol8	-0.227708	6.26101	2.18605	0.153017	0.279336
Asah1	-0.35203	3.50064	2.18367	0.153232	0.279655
Fam53b	0.438561	3.24662	2.18359	0.153239	0.279655
Ftl1	0.312055	4.95194	2.18252	0.153334	0.279784
B4galt3	-0.490105	2.5263	2.1823	0.15336	0.279789
Ip6k1	0.184822	7.46639	2.1819	0.15339	0.2798
Map4	0.176352	8.86036	2.18141	0.153434	0.279837
Tubgcp4	-0.205706	5.87374	2.18073	0.153495	0.279906
Zfp316	-0.234255	5.81315	2.17979	0.15358	0.280017
Pdha1	0.173522	8.43608	2.17918	0.153635	0.280048
Polk	-0.277924	4.79762	2.17908	0.153644	0.280048
Magt1	-0.546692	2.19677	2.17832	0.153726	0.280154
Diablo	0.280294	5.14239	2.17696	0.153835	0.280264
Klhl18	-0.188737	6.91263	2.17693	0.153838	0.280264
B3gat1	0.304124	4.42331	2.17671	0.153858	0.280264
Cavin3	0.32311	3.87719	2.17596	0.153927	0.280346
Rnf166	0.547286	1.98347	2.17536	0.153993	0.280424
Gca	0.355074	3.45154	2.17371	0.154131	0.280589
Papss2	0.323391	4.02556	2.17369	0.154131	0.280589
Vps54	-0.382277	3.02739	2.17234	0.154256	0.280769
Ndufaf7	-0.20577	5.98742	2.17193	0.15429	0.280769
Mdga2	-0.380559	3.24182	2.17183	0.154302	0.280769
Mrpl42	0.30455	4.09535	2.17113	0.154364	0.280839
Lcor	0.444424	2.64548	2.17002	0.154468	0.280985
Nsl1	-0.486096	2.25403	2.16815	0.154645	0.281264
Prss12	-0.614248	1.79262	2.16703	0.154765	0.281406
Inpp4b	-0.302738	4.54801	2.16665	0.154771	0.281406
H2bc9	0.581232	2.21617	2.16373	0.155044	0.281859
Eif1ad	0.282774	4.52367	2.16283	0.155119	0.281943
Tes	0.232055	5.24514	2.16262	0.155138	0.281943
Tiprl	0.178081	7.11387	2.16185	0.155208	0.282026
Cacnb1	0.196893	6.68755	2.16133	0.155255	0.282069
Mxra7	0.663574	1.23071	2.1594	0.155486	0.282445
Mcm2	-0.202823	6.25017	2.15762	0.155595	0.282599
Ccnb1	0.351905	3.33103	2.15628	0.155719	0.282781
Gstm4	0.437928	3.42059	2.15558	0.155783	0.282829
Ptger1	-0.257351	4.77225	2.15546	0.155793	0.282829
Eya4	0.426751	2.72741	2.15472	0.155864	0.282914
Cdh22	0.61805	1.49696	2.15435	0.155931	0.282992
Dhx36	-0.167245	8.13085	2.15178	0.156131	0.283311
Zfp143	0.225277	5.45411	2.14994	0.1563	0.283543
Cisd2	0.421892	2.7344	2.14986	0.15631	0.283543
Wdr73	0.270577	4.48188	2.14944	0.156347	0.283543
Foxc2	0.65628	2.50102	2.1494	0.156355	0.283543
Txnl4b	0.484481	2.10354	2.14675	0.156604	0.283917
Igf2bp3	0.267453	4.35535	2.14659	0.156609	0.283917
Eif4a3	0.183735	6.95634	2.14572	0.156689	0.284019
Zfp740	0.252153	4.9678	2.14537	0.156722	0.284035
Rwdd2a	0.224359	6.16405	2.14364	0.156881	0.28428
Zrsr2	0.243083	5.24155	2.1424	0.156996	0.284444
Use1	0.235764	5.41667	2.14175	0.157057	0.28451
Slc25a5	0.209996	6.38182	2.14103	0.157123	0.284586
Kcna2	0.408255	3.00199	2.14035	0.157188	0.28466
Fam45a	0.231179	5.33723	2.13857	0.157352	0.284913
Arhgef6	0.340617	3.76391	2.13708	0.157491	0.285121
Rps27l	0.595021	1.65696	2.13634	0.157585	0.285249
Ran	0.185565	6.92998	2.13054	0.158099	0.286135
Mier1	0.351927	3.73993	2.13016	0.158135	0.286157
Arntl	-0.214276	5.88392	2.12848	0.158291	0.286395
Hipk3	-0.206327	5.93928	2.12763	0.158371	0.286495
Gphn	0.169902	8.37027	2.12713	0.158418	0.286536
Tmem11	0.290291	4.34663	2.12392	0.158718	0.287036
Rnf103	-0.35308	3.4237	2.12305	0.158801	0.287123
Acy1	-0.301617	4.62197	2.12289	0.158815	0.287123
Gm50478	0.649771	1.54883	2.12186	0.158944	0.287312
Ddx17	0.166091	9.21809	2.12089	0.159003	0.287374
Ints14	-0.247208	5.00999	2.12041	0.159049	0.287413
Ifit1bl1	0.597013	1.95307	2.11905	0.15919	0.287624
Srp72	0.191327	7.85859	2.11799	0.159276	0.287735
Tusc1	0.567467	1.9765	2.11674	0.159407	0.287928
Arl8a	0.190699	7.92805	2.11202	0.15984	0.288666
Bmpr2	-0.26619	4.895	2.11087	0.159948	0.288792
Gm13889	0.299968	4.14218	2.11051	0.159983	0.288792
Atp7b	-0.65479	1.47426	2.11094	0.159983	0.288792
Gpcpd1	0.190026	7.34655	2.10979	0.160051	0.28887
AU022252	0.353409	3.54085	2.10911	0.160116	0.288944
Pop7	0.309858	4.91346	2.10733	0.160284	0.289202
Grik1	-0.525327	2.29592	2.10697	0.160329	0.28924
G3bp1	0.256825	5.83175	2.1064	0.160373	0.289274
Ccpg1os	0.476689	2.13279	2.10621	0.1604	0.289278
Rhpn1	0.329346	3.52632	2.10394	0.160607	0.289608
Asl	-0.207521	6.2728	2.10294	0.160701	0.289733
Psmd10	0.280182	4.98999	2.10222	0.16077	0.289814
Rpa1	0.175775	7.62942	2.10142	0.160846	0.289836
Rbck1	0.299011	4.21536	2.10135	0.160853	0.289836
Mrm2	0.295673	4.04249	2.10111	0.160876	0.289836
Ahcyl2	0.200836	7.04727	2.10105	0.160881	0.289836
Sap30	0.291029	4.11985	2.1007	0.160916	0.289855
Ddx39	0.185235	6.53129	2.0997	0.161011	0.289941
Ndor1.1	-0.254046	4.62466	2.09967	0.161013	0.289941
Agps	0.201107	6.66388	2.0991	0.161068	0.289996
Ecsit	-0.192732	6.07364	2.09771	0.1612	0.29019
Ccdc92	0.252102	4.67295	2.0965	0.161317	0.290355
Slitrk5	-0.339208	3.51198	2.09593	0.161371	0.290409
Nsmaf	-0.239271	4.96624	2.094	0.161556	0.290698
Asb8	0.225907	5.34933	2.0937	0.161584	0.290704
Sesn2	-0.270835	4.2909	2.09203	0.161745	0.290949
Pgrmc2	-0.361869	3.12879	2.08867	0.162069	0.291487
Atxn7l1	-0.243501	4.96345	2.08803	0.162129	0.29155
Ppfia2	-0.170916	8.68854	2.08748	0.162182	0.291598
Gm11100	0.432924	2.75792	2.08727	0.162205	0.291598
Zfp956	-0.228399	5.36856	2.08499	0.162422	0.291944
Mrpl47	0.223561	5.15946	2.08416	0.162502	0.292043
Tmem151a	0.431331	2.69567	2.08231	0.162684	0.292325
Dram2	-0.503266	2.43767	2.08187	0.162731	0.292365
Cenpo	0.573685	1.65291	2.08065	0.162868	0.292568
Dpm3	0.4723	2.5365	2.07916	0.16299	0.292742
Cryl1	0.24731	5.1354	2.07825	0.163073	0.292847
Mt2	0.417563	2.94711	2.07703	0.163194	0.293019
Fbxo9	0.237202	5.3728	2.07617	0.163276	0.293093
Atat1	0.163817	8.30626	2.07607	0.163285	0.293093
Poglut1	0.426238	2.74522	2.07576	0.163318	0.293109
Crb2	-0.596852	1.66248	2.0729	0.163628	0.293619
Naga	-0.464608	2.30682	2.07165	0.163724	0.293732
Zfp1	0.235152	5.44077	2.0712	0.163759	0.293732
Snph	-0.207966	5.6041	2.07089	0.163789	0.293732
Nkapl	0.648437	1.31878	2.07137	0.16379	0.293732
Dnajc30	0.351325	3.73413	2.07062	0.163816	0.293734
Gtf2h2	0.197242	6.13334	2.06935	0.163939	0.29391
Tpx2	0.206765	6.27045	2.06773	0.164097	0.294149
Prelid1	0.238749	5.63407	2.06561	0.164304	0.294404
Hpgd	0.3997	2.82301	2.06556	0.164312	0.294404
Trip6	0.477781	2.45277	2.06555	0.164315	0.294404
Smarcd1	0.167718	7.82335	2.06357	0.164504	0.294698
Esr1	0.417198	2.96867	2.06194	0.164666	0.294945
Osbpl9	-0.201697	6.86714	2.06155	0.164702	0.294964
Pdlim5	0.219345	6.39374	2.06081	0.164774	0.295049
Mllt6	-0.405189	2.74643	2.05972	0.164886	0.295203
Pgrmc1	0.294653	4.81998	2.05886	0.164966	0.295303
Proser3	-0.301954	3.84549	2.05731	0.165119	0.295532
Rabif	0.296472	4.18112	2.05692	0.165158	0.295556
Mfsd1	-0.528844	1.9966	2.05649	0.165218	0.29562
Npas2	-0.284112	4.04173	2.05308	0.165536	0.296122
Trim9	-0.195474	8.70678	2.0527	0.165573	0.296122
Kdm1a	0.171622	8.9231	2.05268	0.165574	0.296122
Tbc1d5	-0.204066	6.60745	2.05199	0.165643	0.2962
Hibadh	0.247565	5.26485	2.05098	0.165743	0.296333
Mfap3	-0.393265	3.02575	2.04914	0.165927	0.296618
Etfa	0.204562	5.93831	2.04856	0.165982	0.296671
Bsdc1	-0.222612	5.38201	2.04831	0.166007	0.296671
Kctd2	0.286761	4.26479	2.04756	0.166082	0.296759
Dcun1d3	0.305433	3.89829	2.04657	0.16618	0.296891
Zfp772	0.405094	2.65068	2.04541	0.166298	0.297047
Nyap2	0.17785	6.63753	2.04495	0.16634	0.297047
Ankrd34a	0.242692	5.18931	2.04492	0.166343	0.297047
Dgcr2	-0.316097	4.23125	2.04399	0.166436	0.297077
Enox1	0.198382	5.91834	2.04374	0.16646	0.297077
Rnaseh2b	0.274327	4.31858	2.04373	0.166462	0.297077
Hdc	-0.409089	2.69547	2.04353	0.166485	0.297077
Cth	0.364025	3.18272	2.0435	0.166486	0.297077
Osbpl3	-0.259756	4.72579	2.04276	0.166558	0.29716
Ccser2	-0.239469	4.98683	2.04209	0.166625	0.297228
Kcnj16	-0.635322	1.99285	2.04189	0.166665	0.297228
Actr2	0.163955	8.46483	2.04162	0.166671	0.297228
Samd4b	-0.189797	6.0803	2.04112	0.166721	0.297272
Mapre2	0.165074	9.60365	2.04057	0.166775	0.297287
Rfxap	0.25794	4.84528	2.04013	0.16682	0.297287
Lypd6	-0.621733	1.56945	2.04042	0.166829	0.297287
Rbm38	0.574595	1.84262	2.0402	0.16683	0.297287
Slc38a10	-0.442096	2.61282	2.0391	0.166927	0.297405
Homer3	-0.244565	5.37455	2.03872	0.16696	0.297405
Klhl32	-0.226411	5.20999	2.0386	0.166972	0.297405
Fmnl3	-0.377588	3.12007	2.03774	0.16706	0.297516
Egln2	0.30426	4.07995	2.03633	0.167199	0.297719
Zfp57	0.188106	6.88461	2.03435	0.167397	0.298006
Rtn4	-0.19038	7.42742	2.03421	0.167411	0.298006
Zfp961	0.341804	3.23548	2.03337	0.167496	0.298113
Pip4k2a	0.253314	4.82584	2.03285	0.167547	0.29816
Smc4	-0.186846	6.42405	2.03163	0.167669	0.29833
Tubb4b	0.206688	6.91907	2.02793	0.168041	0.298933
Gm20422	0.558298	1.89145	2.02791	0.168058	0.298933
Rnasek	0.205012	5.69052	2.02498	0.168338	0.299386
Mettl14	0.196415	6.02833	2.02306	0.168531	0.299684
B430305J03Rik	0.214346	5.7632	2.02258	0.168579	0.299724
Gtf3c5	-0.204085	6.06495	2.02135	0.168703	0.29988
Atp6ap1	-0.219378	6.02938	2.02121	0.168718	0.29988
Tymp	0.403492	3.40399	2.01985	0.168856	0.300081
Pan3	0.25958	4.62271	2.01929	0.168912	0.300135
Mpi	0.187043	6.38942	2.01887	0.168954	0.300164
Pcdh11x	-0.273823	5.36115	2.01812	0.16903	0.300214
Camkk1	0.215855	5.5009	2.01809	0.169033	0.300214
Cenps	0.589373	1.93111	2.01536	0.169324	0.300687
Pcgf6	0.311465	3.75513	2.01296	0.169554	0.30105
Ranbp3l	0.473855	2.89177	2.01251	0.169601	0.301088
Klf11	0.233684	4.8005	2.0116	0.169691	0.301203
Wasf3	0.208489	5.43863	2.00995	0.16986	0.301457
Zbtb37	-0.236729	5.32838	2.00921	0.169935	0.30149
Plekho2	0.324655	3.62836	2.00912	0.169945	0.30149
Pdk3	0.243024	4.86187	2.00892	0.169965	0.30149
Sco2	0.358796	3.74347	2.00877	0.169981	0.30149
Nr2f6	0.362862	3.2457	2.00818	0.170041	0.301512
Cacng5	-0.542871	1.9208	2.0082	0.170061	0.301512
Gpr165	-0.443167	2.5068	2.00795	0.17007	0.301512
Spag9	-0.177476	7.76615	2.00702	0.170159	0.301624
Gnas	0.162115	11.168	2.00669	0.170192	0.301638
Zbtb49	-0.33196	3.40717	2.00579	0.170285	0.301737
0610012G03Rik	0.398851	3.18381	2.00542	0.170323	0.301737
Paqr7	-0.382059	3.39434	2.00541	0.170324	0.301737
Gm49804	0.182824	6.96119	2.00307	0.170562	0.302112
Rbm41	0.27365	4.62858	2.00112	0.170762	0.302421
Smoc1	-0.378065	2.97881	2.00058	0.170819	0.302454
Akirin1	0.259998	4.86429	2.00021	0.170855	0.302454
Map3k9	-0.227041	5.26796	2.00019	0.170858	0.302454
Ky	-0.319399	3.73306	1.99987	0.170891	0.302468
Nfib	0.179747	8.6522	1.99901	0.170978	0.302576
Eif6	0.189893	6.33703	1.9977	0.171113	0.30277
Psmg3	0.293022	4.20238	1.997	0.171185	0.302851
Skor1	-0.382185	3.01201	1.9967	0.171218	0.302866
Pja1	0.167911	9.27712	1.99263	0.171634	0.303502
Ptpn4	0.212991	5.35615	1.99254	0.171644	0.303502
Scgn	0.493544	2.20354	1.9925	0.171655	0.303502
Dusp26	0.226598	5.18374	1.99163	0.171737	0.303602
Ccdc97	0.184334	6.34249	1.99134	0.171768	0.303611
Wdfy1	0.44436	2.32256	1.99041	0.17187	0.303623
Ilrun	0.251177	4.90367	1.99012	0.171893	0.303623
Sync	-0.638853	1.57308	1.99031	0.171912	0.303623
Wdr83	0.280696	4.06513	1.98976	0.171931	0.303623
Epb41	0.175437	7.00941	1.98971	0.171936	0.303623
Mrps5	0.211403	5.40231	1.98953	0.171954	0.303623
Camk2b	-0.169976	10.2127	1.98933	0.171975	0.303623
Sdr42e1	-0.488844	2.16257	1.9894	0.171981	0.303623
Gpr26	-0.420839	3.1155	1.98761	0.172155	0.303839
St8sia2	-0.331964	4.41886	1.9874	0.172175	0.303839
Eaf1	0.477592	2.54009	1.98739	0.17218	0.303839
Rbm47	0.508077	2.4962	1.9867	0.172252	0.303919
Atmin	0.266239	4.55389	1.98622	0.172297	0.303954
Ate1	-0.185588	7.34171	1.98593	0.172328	0.30396
Tubg1	0.226574	5.5029	1.98569	0.172352	0.30396
AL731706.2	0.513723	2.57552	1.98506	0.172422	0.304037
Acsbg1	-0.206049	7.32677	1.98262	0.172671	0.304411
Sdr39u1	0.260512	4.73478	1.98248	0.172686	0.304411
Bmt2	0.251961	5.07992	1.98209	0.172726	0.304437
Gm49353	0.296866	3.86683	1.97982	0.172963	0.304809
E2f7	0.344031	3.18041	1.97941	0.173007	0.304841
Klhl13	-0.171279	8.23554	1.97745	0.173209	0.305151
Uhrf1	-0.240334	5.72323	1.97621	0.173339	0.305335
Zfp93	-0.567265	1.64368	1.97592	0.173403	0.305382
Atp13a3	-0.393123	2.82093	1.97548	0.173417	0.305382
Ndufs3	0.21949	5.93935	1.97455	0.173512	0.305503
Tafa1	0.487289	2.5889	1.97276	0.173702	0.305773
Trim62	-0.203252	6.36582	1.97253	0.173723	0.305773
Zfp865	-0.235072	5.8831	1.97234	0.173743	0.305773
Shroom4	-0.502431	2.22679	1.96621	0.174398	0.30688
Mast2	-0.168777	7.12304	1.96525	0.174487	0.306991
Mtm1	-0.308493	3.65251	1.96495	0.174519	0.307001
Ppil4	0.175141	6.85046	1.96453	0.174563	0.307018
Nras	0.254027	5.59012	1.96436	0.17458	0.307018
Hmgcs2	-0.287736	5.42654	1.96385	0.174634	0.307064
Ercc1	0.211836	5.26879	1.96362	0.174659	0.307064
Entpd6	-0.347581	3.43272	1.96016	0.175024	0.307661
Rnf157	-0.176239	6.83985	1.9573	0.175325	0.308145
Fuom	0.40823	2.62482	1.95596	0.175472	0.308355
Ctbp2	0.198623	6.16916	1.9553	0.175538	0.308426
Atpsckmt	0.52055	2.27033	1.95472	0.175606	0.308499
Atp1b3	-0.38527	2.99365	1.95435	0.175641	0.308515
Shmt1	0.303815	3.948	1.95371	0.175707	0.308567
Eif4g2	0.399626	4.51225	1.95356	0.175723	0.308567
Rnf38	0.210071	5.68339	1.95264	0.17582	0.308691
Maats1	-0.591354	2.23367	1.95228	0.175871	0.308707
Zfp108	-0.388966	3.02849	1.95209	0.175881	0.308707
Mad2l1	0.284949	3.96155	1.95166	0.175924	0.308738
B9d1	0.338608	3.38913	1.95126	0.175968	0.308768
Chchd5	0.557778	1.82833	1.95115	0.175996	0.308771
Cryab	0.439995	2.64307	1.94911	0.176199	0.309081
Npy	0.357178	3.61247	1.94686	0.176436	0.309451
Smco3	0.564109	1.68827	1.94652	0.176496	0.309511
Cecr2	-0.376866	3.04882	1.94552	0.17658	0.309612
Eif3e	0.171644	7.26594	1.94461	0.176675	0.309705
Kcnv1	-0.315735	3.84353	1.94452	0.176686	0.309705
Surf1	0.236786	5.01196	1.94376	0.176766	0.309801
BC004004	-0.465493	3.15734	1.94344	0.176802	0.309817
Ptpre	-0.488412	2.04638	1.94273	0.176893	0.309931
Derl1	-0.429701	2.66696	1.94156	0.177005	0.310081
Ostc	0.382244	3.15822	1.93917	0.177259	0.310416
Zfand2b	0.313691	3.52749	1.93912	0.177264	0.310416
8030462N17Rik	0.319906	4.57253	1.93901	0.177275	0.310416
Cib1	0.374155	3.10411	1.93841	0.177341	0.310445
Armc6	0.18133	7.53592	1.93835	0.177345	0.310445
C1qb	0.366692	3.03935	1.93813	0.177371	0.310445
Pde2a	-0.183193	6.98222	1.93708	0.177481	0.310592
Pid1	0.198465	6.13155	1.93418	0.177794	0.311093
Intu	0.399314	2.82636	1.93315	0.177907	0.311245
Usp21	-0.31783	3.87841	1.93189	0.178041	0.311433
Glod4	0.183943	7.58792	1.93022	0.178221	0.311702
Cygb	0.24929	4.88867	1.92989	0.178257	0.311718
Reps1	0.192524	6.4687	1.92927	0.178323	0.311788
Dync1i1	-0.169107	9.20763	1.92867	0.178388	0.311855
Wscd2	-0.392555	2.72784	1.92533	0.178754	0.312395
N4bp2l1	0.473281	2.15465	1.92479	0.178817	0.312395
Ythdf2	-0.164407	7.32647	1.92454	0.178836	0.312395
Dazap1	0.16666	7.39777	1.92438	0.178852	0.312395
Arpc3	0.167506	8.59912	1.9239	0.178905	0.312395
Ccdc81	-0.500025	2.05895	1.92401	0.178909	0.312395
Txndc16	-0.347273	3.88639	1.92355	0.178943	0.312395
Gck	0.505095	1.96762	1.92361	0.178949	0.312395
Rae1	0.172544	6.79606	1.92345	0.178953	0.312395
Zdhhc5	-0.464667	2.82415	1.92341	0.178961	0.312395
2700062C07Rik	0.371356	2.89503	1.92142	0.179176	0.312724
Rassf2	0.200052	5.6376	1.92048	0.179276	0.312852
Gsk3a	0.180335	6.66403	1.92018	0.179309	0.312863
Sparc	-0.252882	6.24117	1.91916	0.17942	0.313011
Klhl28	-0.191821	6.44086	1.91882	0.179457	0.31302
Tspyl3	0.242585	4.72769	1.91845	0.179498	0.31302
Coa7	0.216804	5.41511	1.91832	0.179511	0.31302
Tfcp2l1	0.469524	2.11761	1.91822	0.179532	0.31302
Ogfrl1	0.396777	2.83824	1.91558	0.179813	0.313464
Fbxl6	-0.301213	4.07574	1.91285	0.180109	0.313913
Zfp784	0.529801	1.78127	1.9129	0.180123	0.313913
Calu	-0.289453	4.46503	1.91216	0.180184	0.313949
Sacm1l	-0.181186	7.14086	1.91204	0.180197	0.313949
H2ac10	0.466896	2.17699	1.91185	0.180226	0.313953
Ppm1m	0.526495	2.2726	1.91114	0.180303	0.31404
Spty2d1	0.253005	4.48118	1.90948	0.180478	0.314298
Mcat	-0.256034	4.51643	1.90848	0.180587	0.314375
Inpp5k	-0.197303	6.53502	1.90838	0.180598	0.314375
Ccdc114	-0.394566	2.7929	1.90838	0.180602	0.314375
Foxo1	0.187815	6.10112	1.90755	0.180689	0.314481
Zfp639	0.24289	4.75632	1.90638	0.180818	0.314659
Ncdn	-0.181912	10.0061	1.90571	0.180891	0.31474
Inhba	-0.657583	1.65645	1.90479	0.181028	0.31491
Naxe	0.242768	5.11781	1.90434	0.181043	0.31491
Sccpdh	0.166507	7.11187	1.90388	0.181092	0.31495
Aard	0.451274	2.24628	1.90279	0.18122	0.315126
Irf9	0.289799	3.70442	1.90223	0.181275	0.315175
Tfdp1	0.326338	3.5785	1.90153	0.181353	0.315264
Ppargc1a	0.212926	5.56739	1.90126	0.181382	0.315268
Adssl1	0.333987	3.2639	1.89974	0.18155	0.315514
Gskip	0.360163	3.17881	1.89801	0.181742	0.315801
Kcnh2	-0.458705	2.39397	1.89606	0.181964	0.316136
Hap1	-0.157226	9.47371	1.89577	0.181988	0.316136
Rab11fip4	0.184491	6.44822	1.89138	0.182476	0.316936
Cav2	0.373102	3.41205	1.89065	0.182557	0.317028
Ccdc43	0.291126	4.0837	1.89021	0.182606	0.317028
Trmt61a	-0.245886	4.74807	1.89018	0.182609	0.317028
Akr1e1	0.199103	5.74368	1.88966	0.182667	0.317081
Cars2	0.253815	4.37152	1.88872	0.182771	0.317216
Gnb2	0.158492	9.84513	1.88813	0.182837	0.317283
Zfp729a	-0.353914	3.28596	1.88732	0.182929	0.317361
Cacng8	-0.320821	4.04038	1.88723	0.182938	0.317361
Garem1	-0.213491	5.18537	1.88701	0.182962	0.317361
Lamp5	0.555197	1.81186	1.88644	0.183044	0.317456
Ckap2	0.243176	4.74414	1.88584	0.183093	0.317483
Dpf2	0.18902	6.17843	1.88538	0.183144	0.317483
Cisd3	0.533402	1.99675	1.88534	0.183161	0.317483
Zfp382	-0.246786	5.23178	1.88517	0.183167	0.317483
Spag8	0.465889	2.08793	1.88384	0.183326	0.317662
Gabrb1	-0.236212	4.69677	1.88361	0.183342	0.317662
Spata2l	-0.262825	5.08501	1.88352	0.183351	0.317662
Cnksr2	-0.171232	7.80592	1.88303	0.183407	0.317711
Snn	0.274306	4.64507	1.88183	0.18354	0.317896
Trmu	-0.274048	4.12379	1.88118	0.183615	0.317978
Gm45837	-0.178614	6.98046	1.88083	0.183653	0.317998
Smad5	0.182582	6.09325	1.88058	0.183681	0.318
Mcc	0.22199	5.24417	1.88015	0.183729	0.318007
Rabggta	-0.185929	6.87606	1.88006	0.183739	0.318007
Cd2bp2	0.189822	6.73948	1.87888	0.183871	0.318189
Abhd16a	-0.402879	2.62435	1.87787	0.18399	0.318316
Fam81a	0.305073	3.88712	1.87775	0.183999	0.318316
Mecr	0.214752	5.31941	1.87728	0.184051	0.318361
Hnrnpm	0.163473	9.41081	1.877	0.184082	0.318367
Afap1l2	0.220187	5.86615	1.87668	0.184118	0.318383
Angptl6	0.504657	2.01753	1.87612	0.184192	0.318465
Thumpd3	0.181633	6.60223	1.87574	0.184224	0.318473
S100a13	0.419194	2.89176	1.87544	0.18426	0.318488
Gatc	0.328675	3.43503	1.871	0.184759	0.319223
Itpk1	0.187343	6.25929	1.87095	0.184763	0.319223
Rnmt	0.163152	7.76886	1.87089	0.18477	0.319223
Fgd6	-0.298543	4.18631	1.87058	0.184806	0.319223
Apbb1ip	-0.315702	3.93684	1.87029	0.184839	0.319223
Slc29a4	-0.422068	3.17782	1.87022	0.184848	0.319223
Zbtb4	-0.199189	5.64652	1.86865	0.185024	0.319396
Cdkn2aip	0.213172	5.22615	1.86852	0.185038	0.319396
Ubap1	0.205767	5.45699	1.86846	0.185045	0.319396
Slc25a13	-0.341197	3.48128	1.86825	0.185069	0.319396
Dnttip1	0.241857	4.94088	1.86794	0.185104	0.319396
Zfp568	-0.617362	1.50975	1.86791	0.185147	0.319396
Xrcc6	0.201123	5.89886	1.86746	0.185158	0.319396
Dnaja4	0.280936	3.81053	1.86718	0.18519	0.319396
Caly	0.215662	6.27042	1.86713	0.185195	0.319396
Ehmt1	-0.167565	7.70098	1.8667	0.185244	0.319396
Gm26741	0.365888	3.01044	1.8666	0.185257	0.319396
Atp8b2	-0.556117	1.80093	1.86669	0.185272	0.319396
Ttpa	0.491562	2.32667	1.86605	0.185323	0.319437
Pakap	-0.176855	6.70148	1.8649	0.185448	0.31953
Htr3a	-0.55805	1.6458	1.86512	0.185457	0.31953
Gramd4	0.417839	2.96022	1.86465	0.185478	0.31953
Spcs3	-0.407643	2.67032	1.86461	0.185485	0.31953
Pnpla8	0.166046	6.95237	1.86385	0.185567	0.319624
Zfr	-0.168015	8.6781	1.86301	0.185662	0.319741
Car10	0.27116	4.64491	1.86224	0.18575	0.319845
Psmb4	0.172436	8.21102	1.86092	0.1859	0.320037
Cir1	0.493578	2.33061	1.86084	0.185915	0.320037
Sptssa	0.313864	3.54327	1.85893	0.186127	0.32033
Pink1	-0.227792	5.97789	1.85881	0.18614	0.32033
B9d2	0.275929	4.42584	1.85738	0.186304	0.320565
H2bu2	0.378474	3.69086	1.85657	0.186396	0.320676
Usp3	-0.203746	5.82048	1.85633	0.186423	0.320676
Wiz	0.176567	6.79064	1.85547	0.186521	0.320799
Ipcef1	0.219586	5.51372	1.85259	0.18685	0.321317
Dkc1	0.200341	5.65852	1.84983	0.187166	0.321814
Zfp995	0.560837	1.67619	1.84941	0.187238	0.321892
Wdr76	-0.354532	3.27515	1.8485	0.18732	0.321962
Msi1	0.181113	6.32407	1.8483	0.187342	0.321962
Snx21	0.298312	3.86947	1.8481	0.187365	0.321962
Lgr4	-0.51631	2.33275	1.84798	0.187388	0.321962
Pfkl	-0.169292	7.54283	1.84743	0.187441	0.322006
Amn1	0.307763	4.1926	1.84708	0.187482	0.32203
Strn3	0.185184	6.82781	1.84593	0.187614	0.322209
Uqcrb	0.312497	3.62153	1.84455	0.187773	0.322435
Xrn2	-0.157568	7.90349	1.84416	0.187818	0.322465
Bnip2	0.321182	3.76993	1.84294	0.187958	0.32266
Cpox	-0.216081	5.09556	1.84162	0.18811	0.322873
Metap1d	0.397889	2.90423	1.84009	0.188289	0.323133
Ankrd9	-0.405179	2.57523	1.83976	0.18833	0.323157
Syt4	-0.224626	5.98581	1.83909	0.188403	0.323235
Axin1	0.206309	5.22714	1.83678	0.188669	0.323644
Cnppd1	-0.204716	5.66904	1.8364	0.188713	0.323673
Tada3	0.180754	6.24626	1.83566	0.188799	0.323729
Ermn	0.469836	1.98122	1.83576	0.188801	0.323729
Snrpg	0.519217	1.85227	1.83512	0.188879	0.323816
B2m	0.337971	3.33516	1.83426	0.188962	0.323912
Raver2	0.300767	3.86285	1.83394	0.188999	0.323928
Lmo2	0.370609	3.17184	1.83273	0.189141	0.324124
Trpv2	-0.307879	3.79667	1.83218	0.189203	0.324184
D130040H23Rik	0.341388	3.38978	1.83137	0.189299	0.3243
Trim25	-0.296006	4.04496	1.83112	0.189327	0.324301
Foxk2	0.186511	5.9805	1.8299	0.189468	0.324496
Apex2	-0.253519	4.58075	1.82887	0.189589	0.324656
Ppic	0.622723	1.45689	1.82829	0.189693	0.324769
Sfrp1	-0.382204	2.68204	1.82786	0.18971	0.324769
Rbms1	0.2023	5.60693	1.82738	0.189761	0.32481
Rap2b	0.211603	5.8052	1.82594	0.18993	0.324987
Afg1l	0.296138	3.93192	1.82595	0.18993	0.324987
Trmt112	0.339097	3.79448	1.82569	0.189959	0.324987
Mkks	0.268608	4.2139	1.82556	0.189975	0.324987
Mrps2	0.225721	5.00825	1.82531	0.190004	0.324989
Tmem183a	0.261377	4.46635	1.82495	0.190046	0.325015
Trmo	0.319248	3.56184	1.8244	0.190111	0.325078
Znrd2	0.201038	5.94637	1.82415	0.19014	0.32508
Aff4	0.15318	8.19613	1.82268	0.190311	0.325271
Traf2	0.274522	3.99104	1.82266	0.190313	0.325271
Phlda1	0.248372	4.69444	1.82225	0.190361	0.325271
Rmnd1	0.563386	1.73665	1.82244	0.190361	0.325271
Lsm5	0.56795	1.73405	1.822	0.190413	0.325312
Gm20721	0.154711	11.0737	1.82139	0.190461	0.325317
Plagl1	0.18967	6.33883	1.82131	0.190471	0.325317
Arhgap19	0.324786	3.30987	1.81931	0.190707	0.32563
4833420G17Rik	-0.195437	5.97064	1.81913	0.190726	0.32563
Zfp719	-0.224212	4.99385	1.81893	0.19075	0.32563
Mapk10	0.157071	8.30318	1.81881	0.190765	0.32563
Phf23	0.203796	5.69444	1.81825	0.19083	0.325694
Grip1	-0.19069	7.05034	1.81673	0.191008	0.325952
Zfp64	0.290253	3.85546	1.81621	0.191071	0.326011
Taldo1	0.180086	7.65917	1.8151	0.1912	0.326185
Cpxm1	-0.528795	2.09881	1.81431	0.191309	0.326323
Smyd3	0.17523	7.01027	1.81264	0.19149	0.326584
Fam184a	-0.213572	5.53611	1.8121	0.191554	0.326646
Nek7	0.283001	3.94667	1.80998	0.191805	0.327027
Mob2	0.325023	3.47783	1.80972	0.191836	0.327032
Farsa	0.161284	7.49424	1.80816	0.19202	0.327299
Gsdme	-0.178271	6.23439	1.80729	0.192123	0.327427
Ftsj1	0.182803	6.08822	1.80668	0.192194	0.327502
Aurkaip1	0.205489	5.44037	1.80606	0.192269	0.327572
Rsph1	0.437125	2.35544	1.80592	0.192291	0.327572
Carmil2	0.232963	4.92743	1.80518	0.192373	0.327664
Ppil6	0.397841	2.52832	1.8036	0.192564	0.327942
Fcho2	-0.191474	6.38581	1.80287	0.192647	0.328036
Slc17a7	-0.240561	4.60195	1.80258	0.192682	0.328048
Pgm1	-0.170777	7.60822	1.80188	0.192764	0.328141
Macroh2a1	0.15988	7.2462	1.80047	0.192932	0.32838
Cyp46a1	-0.379961	2.86281	1.79906	0.193104	0.328624
Brpf3	-0.24618	4.81695	1.79863	0.193152	0.328659
Smyd2	0.222187	4.93069	1.79723	0.193318	0.328894
Tceal3	0.299621	4.11687	1.79673	0.193378	0.328949
Zfp202	-0.306408	3.69028	1.79579	0.193491	0.329057
Nicn1	0.184851	6.5239	1.79573	0.193497	0.329057
Apba3	0.345509	3.03745	1.79407	0.193697	0.329349
Naf1	0.254287	4.18937	1.79112	0.19405	0.329872
Fchsd1	-0.218775	5.24504	1.79102	0.194061	0.329872
Nipa2	0.476847	2.42784	1.79054	0.194123	0.329931
Nfkbib	0.211601	5.51207	1.78964	0.194227	0.330042
Nrsn2	0.301247	3.64143	1.7895	0.194245	0.330042
Jakmip2	0.158238	7.53886	1.7883	0.194388	0.330238
Slc22a23	-0.315352	3.45199	1.78728	0.194511	0.3304
E2f3	0.259091	4.11579	1.78692	0.194554	0.330424
Pcgf1	0.343426	3.03675	1.78665	0.194587	0.330424
Zfp507	-0.196634	5.46599	1.78646	0.194609	0.330424
Kctd9	0.43641	2.40422	1.78585	0.194687	0.330508
Adgra3	-0.468216	2.30052	1.78541	0.194745	0.330522
Cdc42ep1	0.303198	3.46181	1.78529	0.194751	0.330522
Mcph1	0.210071	5.2877	1.7849	0.194796	0.330552
Mpnd	0.206947	5.18794	1.7824	0.195097	0.330994
Fsip1	0.35381	3.28465	1.78228	0.195113	0.330994
Tmem196	0.482775	2.08743	1.7785	0.195579	0.331737
Cdc25c	0.3837	2.81781	1.77733	0.195713	0.331916
Slc25a14	0.272067	4.10529	1.77658	0.195802	0.332019
Gfap	0.176571	7.12525	1.77544	0.19594	0.332179
Atg7	-0.187839	6.05892	1.77534	0.195952	0.332179
Ldb2	0.163262	7.54934	1.77492	0.196003	0.332181
Erlin2	-0.278649	3.83104	1.77482	0.196016	0.332181
Tuba1b	0.416943	2.83779	1.77465	0.196038	0.332181
Eef1d	0.195978	6.39705	1.77162	0.196404	0.332753
Atf6b	-0.264662	4.58746	1.77033	0.196561	0.332972
Gga2	0.172377	6.52894	1.77003	0.196598	0.332986
Kdelr2	-0.30765	3.45836	1.76944	0.196671	0.333063
Snrpf	0.560605	1.56045	1.76796	0.19688	0.333369
Kat14	0.234438	4.84515	1.76697	0.196971	0.333475
Auh	0.209089	5.62528	1.76564	0.197133	0.333701
Ric1	-0.207444	5.4901	1.76467	0.197252	0.333854
Mpp3	-0.178952	6.14712	1.7632	0.197432	0.334111
Cnot6	0.209279	5.28921	1.76286	0.197474	0.334135
Otud5	0.172806	6.81517	1.76052	0.197761	0.334572
Rnf135	0.458923	2.09937	1.76008	0.197824	0.33463
Bpgm	0.20802	5.60579	1.75892	0.197957	0.334771
Nr1d1	0.167675	6.73885	1.75886	0.197964	0.334771
Atg4d	0.236556	5.18732	1.7579	0.198082	0.334923
2310022A10Rik	0.227824	4.59964	1.75744	0.198139	0.334924
Csrnp1	0.461436	2.09099	1.75751	0.198139	0.334924
Rab22a	0.250128	4.38153	1.75457	0.198492	0.335472
Elmod3	0.354612	3.16361	1.7529	0.198699	0.335743
Cpe	-0.161749	7.53349	1.75281	0.198709	0.335743
Nudt3	0.166145	6.82421	1.7517	0.198846	0.335926
Hmg20b	0.304267	3.64011	1.74739	0.19938	0.33678
Tubd1	0.326603	3.58371	1.7463	0.199515	0.336939
2700097O09Rik	0.342702	3.03372	1.74618	0.199531	0.336939
Gmcl1	0.280349	4.01975	1.74565	0.199595	0.336999
Phospho2	0.252725	4.52022	1.74503	0.199673	0.337066
Ino80b	0.264524	4.03833	1.74488	0.199692	0.337066
Satb1	-0.155038	7.87487	1.74234	0.200007	0.337549
Exo5	0.238368	4.52937	1.74131	0.200135	0.337717
Pofut1	-0.550916	1.5797	1.74062	0.200258	0.337837
Ap1m2	-0.446376	2.16161	1.74038	0.200263	0.337837
Hspa12b	-0.276211	3.7936	1.73964	0.200344	0.337926
Med13	-0.186548	6.67195	1.7392	0.200399	0.337969
Lrp3	-0.334857	3.04674	1.73872	0.200461	0.338025
Cebpb	0.447335	2.32534	1.73759	0.200606	0.338203
Ccdc120	0.243405	4.79807	1.7374	0.200624	0.338203
Cpsf7	0.16743	6.73165	1.73662	0.20072	0.338318
Zfp51	0.344924	2.95598	1.73569	0.200838	0.338447
Ola1	0.159411	7.96412	1.73555	0.200854	0.338447
Nudt1	0.338145	3.35941	1.73389	0.201063	0.338691
Nthl1	0.375857	2.6674	1.73386	0.201069	0.338691
Cog4	-0.160968	7.0054	1.7337	0.201085	0.338691
Selenok	0.398819	3.11824	1.73335	0.201131	0.338719
Xylb	-0.364164	2.9709	1.73238	0.201253	0.338837
Sema4g	-0.328973	3.8528	1.73233	0.201258	0.338837
Cyren	0.590687	1.34532	1.73229	0.201306	0.33887
Trim2	0.151429	9.6131	1.73135	0.201381	0.338947
Mrpl49	0.261966	4.71582	1.73003	0.201546	0.339177
Gid4	0.314221	3.3059	1.72957	0.201606	0.339228
Rbpj	0.354025	3.0125	1.72904	0.201673	0.339276
Prkaa2	0.171582	6.33654	1.72887	0.201691	0.339276
1190007I07Rik	0.530402	1.66992	1.72845	0.20177	0.339359
Cnp	0.197749	7.58072	1.72799	0.201802	0.339366
Cnot11	0.184343	6.10086	1.72656	0.201982	0.33959
Large1	-0.293418	3.87994	1.72636	0.202008	0.33959
Trappc8	-0.181718	6.08395	1.72609	0.202042	0.33959
Zfp933	0.251301	4.18811	1.72603	0.20205	0.33959
Coa5	0.414028	2.71045	1.72568	0.202097	0.339619
Tbc1d22a	0.258574	4.32075	1.7241	0.202294	0.339854
Ezr	0.165797	6.96125	1.72386	0.202323	0.339854
Fdxr	-0.319713	3.59802	1.72364	0.202352	0.339854
Sim1	-0.602826	1.5074	1.72394	0.202352	0.339854
Lsm7	0.39813	2.69321	1.71956	0.20287	0.340676
Sephs2	0.262446	4.01848	1.71845	0.203008	0.340859
Tekt1	0.324537	3.77643	1.71773	0.203099	0.340964
Hint3	0.304379	3.75006	1.71677	0.203221	0.34112
Dexi	0.486366	1.86098	1.71461	0.203511	0.341559
Tram1	-0.497638	1.9882	1.71438	0.203543	0.341563
Fam161b	-0.220797	5.27184	1.71303	0.203696	0.341771
Ebpl	0.615917	1.61898	1.71207	0.203846	0.341938
1700001L19Rik	0.285249	3.93157	1.7118	0.203853	0.341938
Alg10b	-0.361271	2.99157	1.71065	0.204002	0.342138
Errfi1	0.217646	4.8593	1.70963	0.20413	0.342278
Exosc8	0.210211	5.17821	1.70953	0.204143	0.342278
Sgk3	0.300883	3.61826	1.70909	0.204199	0.342324
2810006K23Rik	0.307295	3.67749	1.70873	0.204245	0.342353
Eif4e3	0.466735	2.36426	1.70746	0.204412	0.342558
Mrps24	0.327773	3.6877	1.70731	0.204426	0.342558
E130311K13Rik	0.547094	1.74935	1.7072	0.204461	0.342562
Ncoa6	0.202557	5.54006	1.70684	0.204486	0.342562
Tef	0.232364	4.64194	1.70573	0.204628	0.342745
Sfmbt2	-0.327843	3.21379	1.70543	0.204669	0.342745
D030056L22Rik	0.368068	2.98309	1.70508	0.204713	0.342745
Asf1b	0.499446	2.14745	1.70513	0.204713	0.342745
Jph1	-0.324142	3.3303	1.70486	0.204741	0.342745
Mcm4	-0.175501	6.37267	1.70257	0.205033	0.343184
Zfp651	-0.187323	5.56139	1.70049	0.2053	0.343584
Slc4a7	-0.300874	4.21252	1.69807	0.205612	0.344057
Knstrn	0.419236	2.72457	1.6964	0.205829	0.344372
Jakmip1	0.159454	7.02405	1.69506	0.206	0.344608
Tmem167b	0.275571	3.91187	1.69237	0.206348	0.345141
Ska1	0.480595	1.82987	1.69176	0.206443	0.345252
Pfkfb3	-0.176445	6.99954	1.69094	0.206533	0.345353
Hs6st1	-0.3005	4.00303	1.68924	0.206753	0.345672
Rsad1	-0.289293	3.53752	1.68855	0.206843	0.345754
Nudt12	0.270595	3.80595	1.68828	0.206878	0.345754
Trappc12	0.167705	7.9656	1.68818	0.20689	0.345754
Kctd21	0.326998	3.34823	1.68725	0.207012	0.345909
Rtl6	0.233971	5.45986	1.68654	0.207103	0.346012
Scpep1	-0.512234	2.01874	1.68322	0.207553	0.34664
Fbxl12	0.479423	1.89077	1.68318	0.207555	0.34664
U2af1	0.239802	5.29683	1.68283	0.207587	0.34664
Tmem59l	-0.334225	3.50849	1.68241	0.207643	0.34664
Tchp	-0.245688	4.57589	1.68237	0.207646	0.34664
Fam49a	0.147783	9.0979	1.6823	0.207655	0.34664
Rrn3	-0.163027	6.72086	1.6819	0.207708	0.346679
Kyat1	-0.271347	4.55308	1.68138	0.207775	0.346742
Efnb1	-0.436258	2.49023	1.68103	0.207827	0.34678
Tfap4	0.287002	3.75584	1.67843	0.208162	0.347289
Rimkla	0.207948	5.28458	1.67694	0.208355	0.347563
Ndufv3	0.197629	5.48726	1.67652	0.20841	0.347606
St8sia1	0.28263	3.8603	1.67614	0.208461	0.347628
Bcl2	0.245583	4.27947	1.67597	0.208483	0.347628
Timp4	0.243813	4.94642	1.67518	0.208586	0.347752
Psd3	0.192034	8.36871	1.67407	0.208731	0.347944
1700066M21Rik	0.358181	2.86911	1.67218	0.208982	0.348314
Pign	-0.466792	2.14503	1.67172	0.209054	0.348383
Pms1	-0.287196	3.99256	1.6707	0.209176	0.348498
Gm48551	0.296246	4.30772	1.67065	0.209182	0.348498
Irf2bpl	0.189203	7.2649	1.66988	0.209283	0.348617
Wdr92	0.222543	4.78259	1.66853	0.209461	0.348825
Nsun5	0.265962	3.96227	1.66849	0.209466	0.348825
Id4	0.224054	5.75896	1.66794	0.209538	0.348895
Rgmb	0.257192	4.72971	1.66684	0.209684	0.349088
Il1rapl1	-0.44965	2.1724	1.66604	0.209801	0.349212
Poc5	0.168344	6.18361	1.66554	0.209855	0.349212
Tlk1	0.194833	5.85866	1.66532	0.209885	0.349212
Armc5	-0.232329	4.63614	1.66529	0.209888	0.349212
Zfp563	0.196491	5.72786	1.66515	0.209906	0.349212
Haspin	0.486879	1.68623	1.66426	0.210048	0.349399
Scg5	0.224591	4.97415	1.66061	0.210508	0.350115
Erf	0.32065	3.40359	1.65971	0.210628	0.350244
Rtn2	0.47907	2.00794	1.65966	0.210645	0.350244
Ccna1	0.610703	1.92622	1.65847	0.210805	0.350461
Ssr4	0.357472	3.18299	1.65674	0.211023	0.35072
Ubn1	-0.226915	4.92605	1.6566	0.21104	0.35072
Ssr1	0.253229	4.43099	1.65653	0.21105	0.35072
Hscb	0.498712	2.09635	1.65622	0.211101	0.350754
Nmbr	-0.660721	1.38817	1.65567	0.211204	0.35083
Slc25a1	0.168868	6.77463	1.65536	0.211205	0.35083
Grm4	-0.509874	1.85202	1.65496	0.211283	0.350909
Cbx4	0.167917	7.07355	1.65389	0.211401	0.351056
Lrch1	-0.214681	4.93792	1.65352	0.211451	0.35109
Rnd2	0.243933	4.2413	1.65288	0.211536	0.351181
Chst11	-0.407838	2.46627	1.65228	0.211623	0.351264
Slc25a27	0.233298	4.40005	1.65206	0.211646	0.351264
Stk39	0.168705	6.90966	1.65122	0.211758	0.351401
Itsn2	-0.219768	5.42911	1.65068	0.21183	0.351463
Akt3	0.187813	6.89615	1.65049	0.211855	0.351463
Eml2	-0.169565	6.69223	1.64992	0.211932	0.351541
Arpp19	0.185578	6.06772	1.64924	0.212023	0.3516
Vit	-0.49407	2.15614	1.64931	0.212027	0.3516
Lrp10	-0.489249	2.22439	1.64807	0.21219	0.35178
Cbx2	0.412889	2.31106	1.648	0.212195	0.35178
BC024978	0.315991	3.43673	1.64701	0.212322	0.351942
Pdp2	-0.213365	5.16789	1.64548	0.212526	0.352223
Zfp3	0.275427	3.75107	1.64513	0.212573	0.352223
Pbx3	0.185053	5.94275	1.64486	0.212609	0.352223
Gstz1	0.237656	4.31547	1.64485	0.212611	0.352223
Patl1	0.22851	4.66052	1.64396	0.212731	0.352372
Setd4	-0.426363	2.1875	1.64129	0.213102	0.352936
Prr14	0.243852	4.1897	1.64013	0.213246	0.353126
Chst1	0.303936	3.37784	1.63882	0.213424	0.353371
Cdk5rap3	-0.185476	6.0837	1.63752	0.213597	0.353609
Paqr8	-0.278765	4.49848	1.6372	0.213642	0.353633
Tspan13	-0.304947	4.04827	1.63519	0.213914	0.353951
Ndst1	-0.359233	3.3967	1.63516	0.213918	0.353951
Spsb4	0.320519	3.51185	1.63495	0.213946	0.353951
Foxp4	0.163281	6.83185	1.63483	0.213962	0.353951
Bak1	0.266431	4.11058	1.63467	0.213984	0.353951
Gm20604	0.159027	7.23449	1.6337	0.214115	0.354119
Rpl10a	0.220416	5.61358	1.63335	0.214162	0.354145
Anapc13	0.277005	3.97975	1.63208	0.214335	0.354383
Lipa	-0.523855	2.01773	1.63171	0.214401	0.354443
Maea	0.152252	7.48744	1.62995	0.214623	0.354759
Hdac5	-0.176823	6.99789	1.62874	0.214789	0.354955
Jmjd8	0.201954	5.69641	1.62864	0.214802	0.354955
Odf3b	0.536165	1.87993	1.62771	0.214944	0.355141
Anks3	-0.25745	4.39205	1.6269	0.215038	0.355247
Fam161a	-0.444941	2.20843	1.62529	0.215269	0.355578
Rnf144a	0.201343	5.05065	1.62448	0.215369	0.355694
Dpm2	0.356131	3.27746	1.62333	0.215527	0.355905
Krt10	0.611804	1.76703	1.62319	0.215565	0.355918
Ring1	0.240014	4.79346	1.61957	0.21604	0.356651
Zfand2a	0.295508	3.57603	1.61927	0.216081	0.35667
Ctnnb1	-0.163857	11.3834	1.61863	0.216169	0.356765
Cfap52	-0.337426	3.65323	1.61825	0.216222	0.356803
Letmd1	-0.20313	5.21349	1.61785	0.216276	0.356841
Nck2	0.266552	3.91071	1.6174	0.216339	0.356859
Gfra4	0.416956	2.4129	1.61735	0.21635	0.356859
Fgd1	-0.193047	5.68528	1.61695	0.216399	0.356859
Hba-a1	0.456631	2.3982	1.61675	0.216432	0.356859
Lratd1	0.194567	5.66382	1.61667	0.216438	0.356859
Dhrs11	0.38805	2.57964	1.61566	0.21658	0.357031
Dnaaf4	0.34197	2.86482	1.61549	0.216603	0.357031
Pcgf2	0.19378	5.37199	1.61482	0.216692	0.357101
Mettl6	0.261475	3.9052	1.61472	0.216706	0.357101
Stard3nl	-0.356801	3.0861	1.61354	0.21687	0.357322
Rab34	0.296679	3.40806	1.61215	0.21706	0.357568
Ptch1	-0.343602	2.8573	1.61172	0.217122	0.357568
Fbxo21	-0.14672	8.99383	1.61157	0.21714	0.357568
Zfp593	0.297287	3.61826	1.61138	0.217167	0.357568
Abr	-0.150661	9.01489	1.61134	0.217171	0.357568
Brms1	0.309326	3.46128	1.61087	0.217237	0.357628
Oxct1	-0.148307	9.85941	1.61048	0.21729	0.357665
Supt20	0.181612	6.10402	1.60985	0.217376	0.357757
Cep152	-0.368907	2.69292	1.60881	0.217524	0.357947
Egr2	-0.547925	2.02874	1.60871	0.217552	0.357947
Zfp280d	-0.189807	5.9693	1.60834	0.217585	0.357951
Rars	0.151418	7.32405	1.60795	0.217639	0.357989
Bap1	0.171941	6.08892	1.60691	0.217783	0.358101
Ppig	0.160275	7.09779	1.6069	0.217785	0.358101
Slc39a11	-0.433527	2.24364	1.60688	0.217798	0.358101
Kansl1	-0.18034	6.03918	1.60649	0.217841	0.358122
Cnnm3	-0.487829	2.42056	1.60567	0.217963	0.358272
Mkx	0.33251	2.95764	1.60493	0.218059	0.358335
St3gal1	-0.320784	3.38837	1.60491	0.218062	0.358335
Fam98c	0.252081	3.93763	1.60261	0.21838	0.358809
Tmem246	-0.321882	3.33056	1.6018	0.218493	0.358942
Spsb3	-0.172935	5.96439	1.60158	0.218522	0.358942
Ccdc117	0.281405	3.8239	1.60117	0.21858	0.358986
Thoc5	-0.164944	7.1307	1.60058	0.218661	0.359071
Tmem50b	0.285878	3.77962	1.59835	0.218973	0.359521
Sh2d5	-0.260809	4.00794	1.59816	0.218998	0.359521
Uck1	0.282215	3.94894	1.59796	0.219027	0.359521
Sec24a	-0.161165	6.50046	1.59678	0.219191	0.359699
Fam181a	0.34109	2.89473	1.59676	0.219196	0.359699
Adamts18	-0.561282	1.4638	1.59583	0.219363	0.359923
Coch	-0.458307	2.09788	1.59518	0.219429	0.359935
Ankrd13b	-0.177043	6.0628	1.59505	0.219432	0.359935
Inpp5d	-0.320482	3.98178	1.59484	0.219462	0.359935
Med26	-0.235306	4.32683	1.59414	0.21956	0.360027
Uba5	0.15672	6.67872	1.594	0.219579	0.360027
Slc45a4	-0.320302	3.27362	1.59256	0.219782	0.360277
Pkn2	0.248177	4.40159	1.59248	0.219793	0.360277
Pigo	-0.462296	2.1293	1.59049	0.220084	0.360704
Psrc1	0.382258	2.65696	1.58921	0.220253	0.360908
Hif1an	0.200966	5.18866	1.58907	0.22027	0.360908
Sco1	0.287395	3.53808	1.5888	0.220308	0.360922
Leng9	0.364819	2.8063	1.5885	0.220352	0.360943
Donson	0.311443	3.9147	1.58776	0.220455	0.361026
Nt5m	0.255951	3.98474	1.58756	0.220483	0.361026
Twistnb	0.339243	3.10428	1.58748	0.220495	0.361026
Ddx55	0.223132	5.31499	1.58652	0.220629	0.361166
Map2k7	-0.167733	6.23176	1.58643	0.220641	0.361166
Glis3	-0.471522	1.96749	1.5857	0.220762	0.361313
St3gal5	-0.368652	2.78393	1.5852	0.220818	0.361355
Naa35	-0.165314	7.33271	1.58375	0.221018	0.361568
Lias	0.182797	5.75319	1.58352	0.221051	0.361568
Mettl26	0.272733	3.86923	1.58342	0.221066	0.361568
Abcb9	-0.315426	3.06857	1.5834	0.22107	0.361568
Osbpl2	-0.158048	6.681	1.5824	0.221208	0.361743
Pip5k1c	-0.158242	6.71618	1.58201	0.221264	0.361783
Oser1	0.585966	1.75794	1.58176	0.221319	0.361825
Rnaseh2c	0.287389	3.83153	1.5803	0.221506	0.362079
Coq7	0.19489	5.23835	1.57979	0.221578	0.362147
Mxi1	0.252573	4.41342	1.5791	0.221676	0.362256
Dhx35	0.205522	5.04534	1.57874	0.221727	0.36229
Tmem65	0.20227	5.71991	1.57815	0.22181	0.362375
Mrps16	0.278347	3.90695	1.57682	0.221998	0.362633
Habp4	0.227432	4.87697	1.57566	0.222162	0.362851
Dnajc3	-0.338516	2.90202	1.57477	0.222292	0.363012
Fam53a	0.423598	2.47102	1.57436	0.222352	0.36306
Slc39a12	0.414212	2.36771	1.57141	0.222773	0.363697
Ppp1r12c	0.211129	4.91523	1.57074	0.222862	0.363768
Acot6	0.278308	3.66145	1.57064	0.222878	0.363768
Twsg1	-0.557047	1.90621	1.56973	0.223028	0.363963
Prmt8	0.177158	6.01187	1.56927	0.223072	0.363984
Mettl22	0.27973	4.2086	1.56816	0.223231	0.364193
H2bc12	0.392527	2.39264	1.56765	0.223308	0.364268
Gpr39	0.297948	3.47025	1.56719	0.22337	0.364296
G430095P16Rik	-0.212118	4.72901	1.56687	0.223415	0.364296
Gnptg	-0.352863	2.74954	1.56687	0.223418	0.364296
Aifm3	0.311752	3.31288	1.56569	0.223585	0.364429
Fahd1	0.249048	4.06329	1.56559	0.223597	0.364429
Sybu	0.151825	9.45265	1.56557	0.2236	0.364429
6430571L13Rik	0.478547	1.88848	1.56552	0.223623	0.364429
Purb	0.196787	6.03212	1.56452	0.22375	0.364563
Samd14	0.222794	5.51699	1.56441	0.223767	0.364563
Soga3	0.143013	8.73792	1.56372	0.223866	0.364675
Rcbtb2	-0.157575	6.86414	1.5635	0.223897	0.364675
Tmem30a	-0.236951	4.67673	1.56306	0.22396	0.364727
Akt1	0.158593	6.73865	1.56277	0.224001	0.364744
Lgi3	-0.483634	2.04026	1.56208	0.224117	0.364882
Nprl3	0.228997	4.45446	1.56167	0.22416	0.364902
Kdelr1	-0.255841	4.15843	1.56091	0.224269	0.365029
Haus5	-0.308589	3.45069	1.56044	0.224337	0.365072
Pdzd8	-0.307633	3.69939	1.5603	0.224358	0.365072
Nptx1	-0.434022	2.22611	1.55882	0.22458	0.365351
Tbc1d10a	0.177965	5.62159	1.55857	0.224605	0.365351
Repin1	-0.209266	5.04693	1.55846	0.224622	0.365351
Gab2	0.168977	6.13193	1.55749	0.22476	0.365526
Pacc1	-0.462152	1.82813	1.5574	0.224797	0.365535
Nfia	0.162929	7.4024	1.55681	0.224859	0.365586
Clic1	0.221258	4.94988	1.55636	0.224923	0.365639
Hspd1	0.164651	6.75085	1.55533	0.225071	0.365788
Rad21	-0.149711	7.73229	1.5553	0.225077	0.365788
Gclm	0.201158	5.4921	1.55465	0.225169	0.365887
Bad	0.282573	3.91931	1.55441	0.225205	0.365887
Aldh1b1	-0.164258	6.51002	1.55423	0.22523	0.365887
Fam49b	0.151015	8.34697	1.5539	0.225278	0.365913
Tcf25	0.153079	9.28812	1.55207	0.225543	0.366293
Mrm3	0.217777	4.72799	1.54942	0.225927	0.366868
Cep55	0.33035	3.13485	1.54822	0.226103	0.367102
Vamp3	0.350489	3.04849	1.54737	0.226226	0.367252
Rprml	0.290679	3.95177	1.54711	0.226263	0.367261
Pnma2	0.175989	6.64585	1.54462	0.226623	0.367795
Rbm11	0.310836	3.02411	1.54364	0.226768	0.367977
Scn3b	0.240538	5.01746	1.54343	0.226797	0.367977
Chtf18	-0.304615	3.45209	1.53979	0.227329	0.368769
E2f8	0.359892	2.59226	1.53968	0.227348	0.368769
Chchd3	0.180893	5.82175	1.53869	0.227488	0.368946
Snx13	-0.33168	3.70305	1.53779	0.227621	0.369109
Zfp873	-0.332742	3.63005	1.53688	0.227754	0.369275
Bpnt1	0.15998	7.1171	1.53502	0.228027	0.369623
Resp18	-0.25521	4.00986	1.53499	0.228031	0.369623
Mis18a	0.370882	2.63287	1.53445	0.228113	0.369677
Sephs1	0.164984	6.05799	1.53413	0.228156	0.369677
Zfp488	0.3242	2.87893	1.53407	0.228167	0.369677
Pml	-0.236364	4.39319	1.5339	0.22819	0.369677
Mfsd14a	-0.455876	1.99402	1.53327	0.228301	0.369806
Gk	-0.183026	6.31652	1.53192	0.228481	0.370032
Fam189a1	-0.551871	1.5771	1.53201	0.228503	0.370032
Dnajc14	0.288991	3.58579	1.52962	0.22882	0.370468
Srp19	0.248362	4.16269	1.52952	0.228835	0.370468
AI597479	0.250421	4.63279	1.52865	0.228963	0.370624
Tmem237	0.254127	4.06315	1.52801	0.229057	0.370726
Marchf3	-0.50878	1.81555	1.52699	0.229232	0.370918
Ankrd40	0.307736	3.22591	1.52679	0.229239	0.370918
Plekhf2	0.421487	2.44257	1.52611	0.229343	0.371015
Ankrd16	0.329068	3.22829	1.52595	0.229362	0.371015
Btbd2	0.160925	6.73061	1.52507	0.229492	0.371175
Zc3h4	-0.16305	7.1687	1.52327	0.229758	0.371554
Asnsd1	0.266287	3.79241	1.52267	0.229846	0.371631
Xpnpep3	-0.209298	4.79901	1.52253	0.229868	0.371631
Klhl12	0.161315	6.32351	1.52195	0.229953	0.371716
Ablim2	0.180979	5.6844	1.52131	0.230048	0.37178
Ska2	0.438183	2.13364	1.52132	0.230055	0.37178
Mapk14	0.183333	5.53138	1.52075	0.230131	0.371853
Ttf2	-0.286379	3.44236	1.51954	0.230312	0.372094
Otud6b	0.2462	4.69923	1.51906	0.230382	0.372155
Rnf152	0.167933	5.90039	1.51877	0.230425	0.372175
Ica1	-0.154128	6.71061	1.51801	0.230539	0.372307
Egr3	0.220988	4.49442	1.51756	0.230605	0.372363
Spats2l	0.160387	7.3115	1.51352	0.231206	0.373283
Tbc1d23	0.164258	6.55683	1.51324	0.231249	0.3733
Cnih2	0.257519	4.46779	1.51227	0.231393	0.373483
Rcor1	0.183384	5.59557	1.51135	0.231532	0.373616
Man1a2	-0.294632	3.34865	1.5113	0.23154	0.373616
Pcyt2	0.160458	6.32817	1.51045	0.231665	0.373768
Parp1	0.146662	7.95541	1.50717	0.232158	0.374465
Klf6	-0.155204	7.07405	1.50715	0.232161	0.374465
Nrbp2	0.187349	6.01731	1.50622	0.232301	0.374568
Sh3pxd2b	-0.161063	6.66656	1.5062	0.232302	0.374568
Gm1673	0.276308	4.5415	1.50609	0.23232	0.374568
Tspyl4	0.148118	9.7247	1.50588	0.232351	0.374568
Gopc	0.154425	7.10106	1.50494	0.232492	0.374743
Ldb3	0.365015	2.43163	1.50354	0.232707	0.374962
Panx2	-0.500382	1.72435	1.50369	0.232708	0.374962
Capn1	-0.181897	5.54692	1.50318	0.232757	0.374962
Timmdc1	0.27131	3.94161	1.5029	0.232799	0.374962
Platr25	-0.365434	3.14669	1.50291	0.2328	0.374962
Ccdc71l	0.317193	3.40465	1.50278	0.232818	0.374962
Aurkb	0.260095	4.00223	1.50224	0.232899	0.375041
Mrps10	0.293469	3.42544	1.50183	0.232962	0.37509
Prkce	0.153391	8.12095	1.49871	0.233431	0.375795
Zeb1	0.165967	6.64062	1.49826	0.2335	0.375854
Ccndbp1	0.175053	6.37822	1.49776	0.233575	0.375925
Casp1	0.384541	2.40014	1.49744	0.233628	0.375958
Tmem50a	0.270782	4.18554	1.49718	0.233663	0.375963
Mapt	0.146663	11.9154	1.49476	0.234028	0.3765
Vrk2	0.449785	2.06811	1.49302	0.234303	0.37689
Ppp1r3e	0.297343	4.04095	1.4923	0.234403	0.376955
Apbb1	0.153563	8.95206	1.49227	0.234407	0.376955
Mrpl39	0.194975	5.5275	1.49198	0.234452	0.376975
D8Ertd738e	0.294773	3.84935	1.49055	0.234669	0.377248
Zc3h8	0.244199	3.92741	1.49044	0.234685	0.377248
Iglon5	-0.322093	3.00392	1.48905	0.234899	0.3775
Entpd1	0.464544	1.79069	1.48911	0.234906	0.3775
Tmem18	0.409669	2.27462	1.48839	0.235003	0.377605
Ulk3	0.322549	3.17227	1.48806	0.235049	0.377627
Cenpf	-0.174582	6.03989	1.48636	0.235307	0.37799
Mfap3l	0.447196	1.80776	1.48611	0.235363	0.378015
Rem2	0.170597	5.71793	1.48584	0.235386	0.378015
Mthfr	-0.28381	3.56762	1.48525	0.235476	0.378108
Dennd11	0.19878	4.95846	1.48477	0.235549	0.378173
Tmco1	0.337956	2.90641	1.48384	0.235695	0.378325
Mphosph6	0.307301	3.26771	1.48374	0.235708	0.378325
Lrrc61	0.204607	4.95424	1.48332	0.235771	0.378371
Ppp1r16b	0.217607	4.65178	1.48313	0.235801	0.378371
Usb1	0.328812	3.01799	1.4828	0.235852	0.378402
Prkg1	-0.211708	5.00898	1.48254	0.23589	0.378405
Cpeb4	-0.146127	7.30205	1.48236	0.235918	0.378405
Wdr37	-0.143353	7.47601	1.48187	0.235993	0.378475
Gnb5	0.145763	7.24243	1.48089	0.236143	0.378548
Polr2i	0.247131	4.11923	1.48071	0.236172	0.378548
Smim11	0.452691	2.04383	1.48076	0.236174	0.378548
Polr3h	0.185246	5.31595	1.48061	0.236186	0.378548
Acp1	0.353481	2.66307	1.48054	0.2362	0.378548
Skap2	0.248	4.55366	1.47892	0.236446	0.378891
Arf1	0.164343	7.42741	1.47803	0.236582	0.379058
Cdk5r2	0.203517	6.36432	1.47363	0.23726	0.380092
Pttg1ip	-0.474277	1.92141	1.46948	0.237921	0.381099
Clk1	0.191201	5.54829	1.46889	0.237993	0.381163
Fam167a	0.383215	2.57403	1.4686	0.23804	0.381188
Rad51c	0.364297	2.5817	1.46812	0.238115	0.381255
Tle5	0.170874	6.99636	1.46766	0.238183	0.381312
Gtf2f1	0.17581	6.16703	1.46723	0.23825	0.381332
Srr	0.15912	6.85479	1.46717	0.23826	0.381332
Cep70	0.223263	4.97289	1.46677	0.238322	0.381348
Cd83	0.489589	1.80233	1.46652	0.238377	0.381348
Bclaf3	0.19098	5.54718	1.46641	0.238378	0.381348
Tcte1	-0.497784	1.94457	1.46639	0.238399	0.381348
Synj2bp	0.293039	3.80773	1.46566	0.238494	0.381449
Trib2	0.148607	7.12705	1.46401	0.23875	0.381806
Jade1	0.238534	4.30751	1.46224	0.239025	0.382194
Tmem44	0.293941	3.93419	1.46179	0.239096	0.382256
Amotl1	-0.195367	5.51904	1.46143	0.239152	0.382293
Mib2	-0.162868	6.47524	1.4598	0.239405	0.382646
Gcdh	-0.200466	5.45757	1.4594	0.239468	0.382695
Oip5	-0.432707	2.11096	1.45857	0.239611	0.382871
Chmp6	0.25507	4.20419	1.45773	0.239729	0.383008
Tpk1	0.323381	3.03532	1.45728	0.239801	0.383071
Uba3	0.146112	7.20322	1.45677	0.239879	0.383135
Ubc	0.147661	8.31442	1.45648	0.239925	0.383135
Gstm5	0.148061	7.58582	1.45639	0.239938	0.383135
Fdft1	-0.153625	7.99207	1.45618	0.239972	0.383137
Diaph3	-0.31134	3.35479	1.45596	0.240007	0.383141
Lyplal1	0.284152	3.42221	1.45551	0.240077	0.383201
Ptges2	-0.174717	5.85803	1.45352	0.240389	0.383646
Gpx7	0.506722	1.65102	1.45345	0.240423	0.383649
Gar1	0.251423	4.8263	1.45284	0.240495	0.383713
Prim1	-0.199443	5.3618	1.45243	0.240559	0.383763
Hgs	0.149067	8.1447	1.45201	0.240625	0.383816
Arrdc1	0.24057	4.3541	1.45119	0.240754	0.383928
Fnbp1l	-0.144492	9.70014	1.45115	0.24076	0.383928
Csf2ra	-0.373048	2.79348	1.44837	0.241202	0.38458
Hdlbp	-0.156139	8.78334	1.44789	0.241273	0.384641
R3hdm2	0.154131	7.38098	1.44725	0.241374	0.38475
Pgbd5	-0.165482	6.04623	1.44665	0.241469	0.38485
Gm16286	0.16626	5.86279	1.44535	0.241675	0.385126
Cept1	-0.343139	3.0677	1.44384	0.241915	0.385457
Gna11	0.162352	6.79864	1.44217	0.242176	0.385821
Dync2li1	0.182115	5.33827	1.44174	0.242245	0.385878
Slc7a6os	0.240193	4.1614	1.44147	0.242287	0.385894
Glul	0.156628	8.79721	1.44021	0.242487	0.38616
Ndufaf4	0.267884	3.89158	1.43991	0.242536	0.386186
Armcx3	-0.446464	2.22341	1.4379	0.242865	0.386657
Cbs	-0.221292	6.87311	1.43693	0.243008	0.386833
Tprgl	0.176589	5.84969	1.43616	0.24313	0.386957
Insyn2a	0.262929	3.7641	1.43604	0.243151	0.386957
Mrpl17	0.198227	5.14829	1.43582	0.243186	0.38696
Hbegf	0.415006	2.47872	1.43551	0.243239	0.386993
Nme6	0.392931	2.57023	1.43486	0.243341	0.387103
Gm1043	0.147071	7.03709	1.43289	0.243652	0.387544
Prkn	0.417547	2.07951	1.43263	0.243703	0.387549
Man1a	-0.451394	2.28886	1.43241	0.243737	0.387549
Tmem248	-0.450218	2.55075	1.43229	0.243754	0.387549
Snx11	0.273227	4.17606	1.43142	0.243887	0.387709
Vash2	0.17045	5.96661	1.43119	0.243924	0.387716
Ptprt	-0.22794	4.40054	1.43051	0.244033	0.387787
Mpdu1	0.257533	3.89766	1.4305	0.244034	0.387787
Rtn3	-0.156615	7.58848	1.42978	0.244149	0.387917
Zfp109	-0.35689	2.56666	1.42867	0.244332	0.388118
Pus7l	0.25475	3.80978	1.42836	0.244378	0.388118
Ccdc80	-0.341221	2.66204	1.42828	0.244393	0.388118
Mthfd2	0.205897	5.29356	1.42817	0.244407	0.388118
Bcat1	-0.152031	7.55678	1.42753	0.24451	0.388122
Rnaseh2a	0.20674	4.82709	1.42739	0.244532	0.388122
Maged1	-0.149805	10.8932	1.42723	0.244557	0.388122
Ndufa9	0.138529	7.78473	1.42721	0.24456	0.388122
Mlf2	0.138899	8.40507	1.42713	0.244574	0.388122
Atic	0.139616	7.50505	1.42674	0.244635	0.388167
Osbpl1a	-0.148216	7.89468	1.42614	0.244733	0.38827
Uba2	0.138037	8.00718	1.42585	0.24478	0.388291
Elmo2	-0.151574	7.81681	1.42276	0.245276	0.389027
Ndufc1	0.240036	4.22234	1.42197	0.245403	0.389176
1700025G04Rik	0.284421	3.34784	1.4197	0.24577	0.389706
Ptprj	-0.372313	3.03856	1.41856	0.245955	0.389946
Unc119	0.208381	4.79965	1.41823	0.246007	0.389977
Frs2	0.197028	5.0784	1.41775	0.246083	0.390045
Rpap2	0.233033	4.31539	1.41577	0.246404	0.390502
Kif3b	0.151742	7.2437	1.41539	0.246465	0.390545
Fos	0.228842	4.23761	1.41512	0.246509	0.390563
Ccdc113	0.406894	2.21141	1.41469	0.246586	0.390586
Rab27b	0.291395	3.74617	1.41463	0.24659	0.390586
Spc24	0.291044	3.28091	1.41353	0.246768	0.390815
Stk33	-0.288479	3.23976	1.41109	0.247165	0.391342
Ubald1	0.207233	4.6872	1.411	0.247178	0.391342
Cx3cr1	-0.485926	2.0826	1.41095	0.2472	0.391342
Nacc2	-0.18485	5.89155	1.41034	0.247285	0.391425
St6galnac4	-0.486015	1.90773	1.40725	0.247809	0.392201
Asphd1	-0.380132	2.45271	1.40602	0.247996	0.392443
Samd1	0.224623	4.8663	1.40421	0.248285	0.392849
AI413582	0.487582	1.99877	1.40397	0.248335	0.392875
Gpt2	0.171404	6.0655	1.40293	0.248494	0.393051
Casp7	0.199404	5.15511	1.40274	0.248525	0.393051
Otx2	0.231483	4.55591	1.40262	0.248546	0.393051
Msto1	-0.192231	5.19313	1.40193	0.248658	0.393175
Dcaf8	-0.142274	7.33	1.40123	0.248772	0.393304
Acot8	0.236654	4.09249	1.39987	0.248996	0.393605
Pdxp	0.206817	5.34714	1.39708	0.249454	0.394275
Dipk1b	0.336385	2.77174	1.39654	0.249546	0.394368
Acsf2	-0.303985	3.89434	1.39488	0.249817	0.394724
Zfp217	-0.279365	3.39255	1.39466	0.249854	0.394724
Nfatc3	0.306491	2.99744	1.39456	0.249871	0.394724
Ptpra	-0.270769	4.37754	1.39226	0.25025	0.395252
Zfp128	0.185051	5.21005	1.39211	0.250273	0.395252
Rbm14	0.160284	7.54702	1.39136	0.250397	0.395395
Pkm	0.144339	9.1832	1.38975	0.250664	0.395714
Bscl2	-0.29474	3.11866	1.38975	0.250666	0.395714
Actr1a	0.134191	9.20942	1.38922	0.250751	0.395796
Pdhx	0.15115	6.82404	1.38877	0.250826	0.395861
Slc9a3r2	0.197103	4.94232	1.38855	0.250862	0.395866
Thop1	0.145113	7.14713	1.38777	0.250991	0.396016
Fmnl2	-0.155177	7.37002	1.38651	0.2512	0.396292
Tsn	0.14028	7.74415	1.38587	0.251307	0.396408
Aldh6a1	-0.159165	6.73344	1.38566	0.251342	0.39641
Cdh7	-0.360605	2.64201	1.38538	0.251392	0.396436
Nup37	-0.246067	3.94115	1.38483	0.25148	0.396487
Gcfc2	-0.257389	4.06459	1.38476	0.251492	0.396487
Dmwd	-0.172253	6.72888	1.38282	0.251814	0.396892
Epn2	0.141222	7.44437	1.38281	0.251816	0.396892
Pard6g	0.301377	3.43735	1.38237	0.251891	0.396906
Hes6	0.21699	5.19034	1.38235	0.251892	0.396906
Ost4	0.471328	1.79426	1.38132	0.252081	0.397151
Trim47	0.230032	4.44091	1.38076	0.252158	0.397184
Asxl2	-0.229059	4.61002	1.38069	0.252169	0.397184
Krit1	-0.175025	5.56338	1.38026	0.252241	0.397244
Lnx1	-0.310846	2.98473	1.38002	0.252284	0.397244
Trim11	-0.249902	4.66359	1.37986	0.252308	0.397244
Asb4	-0.227773	4.41063	1.37916	0.252425	0.397375
Slc35a4	0.458063	2.22118	1.37797	0.25263	0.397644
Atp5pb	0.139246	7.84498	1.37764	0.252679	0.397663
Trim28	-0.134873	9.45554	1.37746	0.252709	0.397663
Eif3c	0.133738	8.8698	1.37713	0.252764	0.397697
Gm266	0.504309	1.50517	1.37684	0.252843	0.397768
Cab39l	0.225572	4.72113	1.37621	0.252918	0.397833
Ier2	0.276563	3.42623	1.37574	0.252998	0.397905
Gkap1	0.262067	3.82372	1.37526	0.253077	0.397977
Echdc1	0.182765	6.19138	1.37497	0.253125	0.397999
Ppm1a	0.150692	7.38348	1.37401	0.253287	0.398201
AC140267.1	0.40728	2.16584	1.37279	0.253499	0.398428
Phtf2	-0.370073	2.57341	1.37268	0.253515	0.398428
Jak3	-0.285456	3.51052	1.37255	0.253533	0.398428
Ptp4a3	0.246478	4.26785	1.37205	0.253616	0.398506
Bend4	-0.227345	4.34525	1.37124	0.253752	0.39865
Rabac1	0.183602	5.53702	1.3711	0.253775	0.39865
Bicc1	0.383095	2.6339	1.36991	0.253978	0.398916
Cnot6l	0.1737	5.80965	1.36965	0.254019	0.398927
Map2k1	0.143794	7.09576	1.36888	0.254149	0.399077
Rbm19	0.164142	6.15383	1.36866	0.254186	0.399083
Nuf2	-0.244531	3.8798	1.36765	0.254357	0.399245
Aptx	0.207087	4.86049	1.36765	0.254357	0.399245
Dclk2	0.135492	7.92932	1.36711	0.254447	0.399318
Mblac1	0.397525	2.09461	1.36702	0.254472	0.399318
Ro60	0.152479	7.69132	1.36642	0.254564	0.399352
Ppp1r14b	0.370788	2.49646	1.36637	0.254577	0.399352
Dglucy	-0.405323	2.6498	1.36626	0.254595	0.399352
Mrgpre	-0.502464	1.70273	1.3662	0.254629	0.399352
Cd9	-0.243979	4.14517	1.3656	0.254703	0.399416
Paqr4	-0.359627	2.71158	1.36436	0.254916	0.399617
Nol9	-0.158002	6.25638	1.36398	0.254976	0.399617
Sema3f	-0.434936	1.8617	1.36389	0.255012	0.399617
Mdm4	0.237364	4.85176	1.36368	0.255027	0.399617
Pcdh20	-0.320474	2.81196	1.3633	0.255095	0.399617
Chn1	0.172146	6.83073	1.36312	0.255123	0.399617
Sf3b4	0.245728	4.60909	1.363	0.255142	0.399617
Mfap4	0.434759	1.96455	1.36294	0.255163	0.399617
Dcbld2	-0.376559	2.54394	1.36286	0.255171	0.399617
Chrna7	-0.454906	2.1974	1.36277	0.255192	0.399617
Cfap206	0.290792	3.12238	1.36265	0.255203	0.399617
Acd	0.222986	4.46235	1.36211	0.255294	0.399705
Angel1	-0.440802	1.85465	1.3606	0.25557	0.400084
Srf	0.247441	4.1425	1.35894	0.255831	0.40044
Cbx8	0.212475	4.61846	1.35857	0.255895	0.400486
Fancg	-0.23602	3.9887	1.35792	0.256005	0.400606
Ccdc177	-0.216249	4.76204	1.35739	0.256095	0.400694
Znrd1	0.28088	3.74862	1.3559	0.256348	0.400989
Snrpa	0.16684	6.27103	1.35588	0.256352	0.400989
Map2k2	0.165048	6.51433	1.35455	0.256578	0.40129
Pycr1	0.249597	3.66576	1.35314	0.25682	0.401615
Sars2	-0.216053	4.3959	1.35265	0.256904	0.401693
Hsf1	0.274673	3.62593	1.3517	0.257066	0.401893
Zfp773	-0.295871	3.13826	1.35105	0.257178	0.402016
Dffb	0.410972	2.19643	1.35074	0.257236	0.402053
Rbsn	0.158719	5.88008	1.35024	0.257316	0.402079
2310011J03Rik	0.309018	3.2309	1.35021	0.257321	0.402079
Kpna2	0.178056	5.4542	1.34935	0.257468	0.402256
Fam110a	0.20303	5.11647	1.34884	0.257555	0.402337
Atf5	0.338538	2.62625	1.34861	0.257597	0.402351
Tmem106b	0.210354	4.61421	1.34789	0.257719	0.402487
Fam118b	0.247085	4.05455	1.34761	0.257766	0.402507
Gpm6a	0.210516	6.60439	1.34604	0.258035	0.402874
Prpf19	0.1398	9.01304	1.34545	0.258137	0.40298
Def8	0.182067	5.44519	1.34477	0.258255	0.403111
Lancl3	-0.209762	4.77744	1.34383	0.258416	0.403278
Gpank1	0.386838	2.19908	1.34379	0.25843	0.403278
Zfp579	0.165993	5.94558	1.34284	0.258586	0.403438
Aamdc	0.290761	3.22106	1.34276	0.258601	0.403438
Trnt1	0.147547	6.87106	1.34068	0.258959	0.403891
Dapk3	0.145064	6.87501	1.34068	0.258959	0.403891
Cenpu	0.299446	3.19829	1.339	0.25925	0.404267
Bloc1s3	0.357821	2.73322	1.33874	0.259296	0.404267
Dhx16	-0.160467	5.76336	1.33868	0.259304	0.404267
Lhx9	0.158533	6.10656	1.33785	0.259447	0.404438
Inpp5b	-0.174574	5.31702	1.33729	0.259545	0.404536
Tmem38a	0.396649	1.97765	1.33716	0.259579	0.404536
Zfyve21	0.26269	3.71856	1.33677	0.259635	0.40457
Gm49383	0.247162	4.27058	1.33635	0.259708	0.40463
Stil	-0.327975	2.88928	1.33515	0.259919	0.404905
Fbxl17	0.146138	6.87612	1.33205	0.260455	0.405687
Gas8	0.163642	5.97811	1.33143	0.260561	0.405799
Rara	-0.220096	4.34164	1.33091	0.260654	0.405842
Gabrb2	-0.187604	5.24672	1.33088	0.260658	0.405842
Sass6	0.199378	4.97338	1.33037	0.260748	0.405921
Icam5	-0.331033	2.78539	1.33021	0.260777	0.405921
3110082I17Rik	0.321486	3.03502	1.32977	0.260853	0.405986
Baz1a	-0.309766	2.95911	1.32936	0.260925	0.406043
Gm45808	0.236124	4.31751	1.32895	0.260994	0.406097
Tcf3	0.217962	4.66658	1.32828	0.261111	0.406202
Spint2	-0.392499	2.37747	1.32821	0.26113	0.406202
Ctdspl	0.460228	1.59833	1.32689	0.26138	0.406537
Snap91	0.143763	9.74235	1.32604	0.261502	0.40667
Zfp54	0.39378	2.1042	1.32591	0.261534	0.40667
Irgm2	-0.488742	1.55072	1.32502	0.261714	0.406896
Nrbp1	0.135721	7.52605	1.32455	0.261763	0.406911
Cdk6	0.272963	3.55615	1.32439	0.261792	0.406911
Utp14a	0.180044	5.70268	1.32374	0.261904	0.407031
Cdyl2	0.179651	5.30812	1.32337	0.26197	0.407079
Dnajc4	-0.473766	1.692	1.32326	0.262016	0.407098
Vps35	0.14116	8.43283	1.32233	0.262151	0.407254
Clpx	-0.15861	6.11428	1.32202	0.262206	0.407286
Armc3	0.344616	2.67114	1.32151	0.262298	0.40736
Nmral1	0.161872	6.00303	1.32127	0.262339	0.40736
Chic1	0.383299	2.30127	1.32113	0.262369	0.40736
Srl	0.24526	4.27128	1.32096	0.262392	0.40736
Trp53rka	-0.431374	1.81365	1.32036	0.26252	0.407505
Pou2f1	0.25822	3.82793	1.32001	0.26256	0.407513
Usf3	-0.297522	3.25722	1.31905	0.262729	0.407723
Nampt	0.149496	6.25984	1.31877	0.262778	0.407745
Rras2	0.195046	5.10702	1.3182	0.262878	0.407846
Trpc1	-0.24492	3.93289	1.31523	0.263402	0.408605
Nek2	0.25067	3.74136	1.31403	0.263614	0.408881
Tmtc4	-0.39564	2.81589	1.31341	0.263727	0.408969
Comt	0.196744	4.8917	1.31331	0.26374	0.408969
Vdac2	0.132918	8.08732	1.31297	0.263801	0.409009
Prss36	0.456172	1.95962	1.31182	0.264017	0.40929
Actr1b	0.150555	6.8756	1.31134	0.264089	0.409348
Foxp2	0.15052	6.97107	1.30992	0.264342	0.409672
Yme1l1	-0.135107	7.73305	1.30977	0.264367	0.409672
Tpgs1	0.159633	6.14654	1.30928	0.264454	0.409752
Pelo	0.170368	5.39866	1.30905	0.264496	0.409764
Atg10	0.40262	2.16116	1.30888	0.264534	0.409766
Ddx39b	0.133596	9.32778	1.30851	0.264591	0.409766
Adprm	0.227557	4.37235	1.30834	0.264621	0.409766
Npdc1	0.316385	4.01729	1.30826	0.264636	0.409766
Sart3	-0.143836	6.77376	1.308	0.264682	0.409783
Caskin1	-0.154315	7.95919	1.30753	0.264766	0.409814
4930503L19Rik	0.327047	3.00833	1.3075	0.264771	0.409814
Zgrf1	-0.397332	2.17733	1.30525	0.265181	0.410395
Dcxr	0.466646	1.76145	1.30369	0.265467	0.410783
Tdrd7	-0.149888	6.51171	1.30324	0.265529	0.410825
Ing5	0.27493	3.51896	1.3027	0.265625	0.41092
Dlg2	-0.148161	8.75565	1.3022	0.265715	0.410976
Creb3	0.18763	5.02855	1.30211	0.265731	0.410976
Gsr	0.156161	5.95366	1.30169	0.265805	0.411037
Tcof1	-0.159093	6.70733	1.30109	0.265913	0.41115
Fam162a	0.230774	4.29189	1.30065	0.265992	0.411218
Tmem223	0.31184	2.82971	1.30027	0.266062	0.411222
Trpm4	-0.395865	1.99442	1.30033	0.266064	0.411222
Foxp3	-0.307267	3.27136	1.29955	0.266189	0.411361
Pard6a	0.277756	3.36759	1.29916	0.26626	0.411391
Pla2g6	-0.238204	4.34477	1.29905	0.266278	0.411391
Atg16l2	0.390199	2.2295	1.29864	0.266358	0.41146
Nyap1	-0.13648	7.5997	1.29697	0.266651	0.411859
Hspb8	0.301268	3.2814	1.29658	0.266721	0.411879
Naprt	-0.284364	3.46846	1.29634	0.266764	0.411879
Med20	0.200988	4.67994	1.29631	0.266768	0.411879
Zbtb46	-0.204769	4.86737	1.294	0.267183	0.412465
Prkacb	0.13109	9.50591	1.29351	0.267271	0.412547
Pex13	-0.188067	5.05271	1.2933	0.26731	0.412552
Ctdspl2	0.177231	5.29158	1.29283	0.267394	0.412628
Mtmr2	0.161973	5.84425	1.29234	0.267482	0.412711
2310033P09Rik	0.217566	4.14782	1.29185	0.267571	0.412795
Kctd20	0.151903	6.51233	1.29117	0.267694	0.412904
Atraid	0.331949	2.84768	1.29107	0.267713	0.412904
Slc25a25	-0.160524	6.15171	1.29041	0.26783	0.412978
Jmy	-0.147306	6.39558	1.29041	0.26783	0.412978
Kcnf1	-0.241505	3.72156	1.29006	0.267894	0.413022
Tfdp2	0.232238	4.10845	1.28973	0.267954	0.41306
Rpgrip1	0.556322	1.503	1.2897	0.267988	0.41306
Cnep1r1	0.342113	2.56179	1.28846	0.268186	0.413283
Dctpp1	0.311265	3.04324	1.28835	0.268203	0.413283
Zcchc3	0.297978	3.10921	1.28687	0.268472	0.413643
Fhit	0.362398	2.51799	1.28521	0.268775	0.414055
Wdr45b	0.199769	5.13651	1.28469	0.268866	0.414142
Ublcp1	0.243858	4.28955	1.28402	0.268986	0.414225
Sparcl1	-0.145486	7.43658	1.284	0.26899	0.414225
Rbm10	0.229465	4.66656	1.28196	0.269361	0.414742
Penk	-0.297485	2.9608	1.28084	0.269566	0.415003
Glrx5	0.234248	4.6211	1.28018	0.269684	0.415021
Slc35f5	-0.474495	1.97467	1.28026	0.269686	0.415021
Trappc5	0.172675	6.03556	1.28011	0.269698	0.415021
Aldoart2	0.413733	2.11077	1.27999	0.269727	0.415021
Wdr25	0.336048	2.55369	1.27982	0.269753	0.415021
Arhgdig	0.186312	5.21319	1.27886	0.269925	0.415178
Mis12	0.199494	4.86833	1.27886	0.269925	0.415178
Klc1	0.131114	10.6939	1.27842	0.270004	0.415194
Eid2b	0.242089	4.35506	1.27841	0.270006	0.415194
Egr1	0.165584	5.93583	1.27699	0.270265	0.415538
Zscan25	-0.219507	4.72318	1.27607	0.270434	0.415706
Tmem208	0.34785	3.01846	1.27602	0.270445	0.415706
Mrm1	0.247359	4.035	1.27509	0.270614	0.415911
Klhl7	-0.14821	8.71343	1.27472	0.27068	0.415959
Gpsm1	0.171838	7.59673	1.27287	0.27102	0.416381
Elk1	-0.369315	2.34361	1.27281	0.271036	0.416381
Eral1	0.174817	5.22791	1.27264	0.271061	0.416381
Dph2	0.182335	5.27338	1.27243	0.2711	0.416387
Mphosph9	-0.417544	2.00576	1.27192	0.271208	0.416463
Anxa6	0.146543	7.93639	1.27178	0.27122	0.416463
Snhg11	0.443516	1.81982	1.27122	0.271337	0.416571
Kcnd1	-0.43981	1.85226	1.27112	0.27136	0.416571
Gpr37l1	-0.357526	2.95851	1.2706	0.271438	0.416635
Nek9	-0.168996	5.53658	1.26999	0.271546	0.416748
Galk1	0.185815	5.1365	1.26898	0.271732	0.416979
Klhl15	-0.21178	5.05765	1.26778	0.271953	0.417263
Sipa1	0.209128	4.44718	1.2666	0.272171	0.417537
Sertad4	0.16246	5.56746	1.26643	0.272202	0.417537
Ccdc39	-0.183314	5.68954	1.26523	0.272423	0.417822
Smtnl2	0.224983	4.22003	1.26299	0.272837	0.418403
Tex9	0.28143	3.09485	1.26246	0.272937	0.418501
Tctn3	-0.317228	2.68669	1.26146	0.273124	0.418733
Slc25a44	0.219039	4.40853	1.26046	0.273305	0.418956
Fam43b	-0.190533	5.45309	1.25926	0.273528	0.419243
Cfap45	0.344442	2.69974	1.2587	0.273634	0.419351
Kcnu1	0.416728	2.04127	1.25799	0.273772	0.419509
Tom1l2	0.14378	7.65802	1.2554	0.274244	0.420143
Zcchc7	0.224616	4.24039	1.25533	0.274257	0.420143
Nim1k	0.222811	4.12455	1.25493	0.274332	0.42019
Scamp3	-0.246382	3.71189	1.25479	0.274359	0.42019
Arfgap1	0.142586	7.63023	1.25448	0.274416	0.420223
Kcna4	0.239046	3.81887	1.25386	0.274532	0.420347
Zfp12	0.19177	5.29771	1.25361	0.274579	0.420363
1700037H04Rik	0.207144	4.51416	1.25291	0.274709	0.420458
S1pr1	-0.336972	2.80328	1.25291	0.274712	0.420458
Zfp74	0.169597	5.82408	1.25263	0.27476	0.420477
Gbp2	-0.520976	1.66384	1.25089	0.275115	0.420927
Scn2b	-0.342384	2.66833	1.2507	0.275126	0.420927
Mrps30	-0.154749	5.73541	1.24965	0.275317	0.421146
Cox18	0.266311	3.82591	1.24953	0.27534	0.421146
Slc31a1	0.276064	3.31627	1.24899	0.275442	0.421248
Iqcg	0.237091	3.93821	1.24782	0.27566	0.421526
U2af1l4	0.203606	4.43898	1.24563	0.276071	0.422094
Tmie	-0.478628	1.78877	1.24558	0.276103	0.422094
Ttbk2	0.163518	6.74525	1.2449	0.276208	0.4222
Dcaf12l2	-0.263065	3.59943	1.2438	0.276415	0.422461
Slc25a26	0.297581	3.34675	1.24318	0.276532	0.422587
Whamm	-0.273223	3.36828	1.24246	0.276669	0.42274
Npr3	-0.360749	2.45343	1.2421	0.276739	0.422793
Selenof	0.235216	5.00481	1.24083	0.276973	0.423095
Retreg2	-0.280542	3.89742	1.23964	0.277199	0.423387
Lcmt2	-0.1811	4.91491	1.23916	0.277289	0.423469
Litaf	0.283753	3.32432	1.23866	0.277385	0.42356
Nptx2	-0.401722	1.91879	1.23832	0.277466	0.423628
Cdc45	0.265125	3.32891	1.2362	0.27785	0.42416
Ston2	-0.207333	4.24413	1.23448	0.278175	0.424561
Rbms2	0.306845	3.07236	1.23443	0.278184	0.424561
Plscr1	0.336278	2.381	1.2341	0.278251	0.424608
G2e3	-0.200364	4.56321	1.23302	0.278451	0.424859
Mynn	0.170901	5.38885	1.23267	0.278518	0.424905
Rps6kb1	0.177311	5.51811	1.23203	0.278639	0.424971
Slc25a51	0.198274	4.72315	1.23196	0.278652	0.424971
Arhgap36	0.189907	5.00171	1.23184	0.278676	0.424971
Ubp1	0.182954	4.92491	1.23168	0.278705	0.424971
Lamp2	0.260347	3.73057	1.23108	0.278821	0.424994
Tk1	0.356812	2.61249	1.23094	0.27885	0.424994
Pla2g12a	0.494148	1.89602	1.23089	0.278869	0.424994
Gfod2	0.169277	5.44677	1.23061	0.278909	0.424994
Twnk	-0.215371	4.1624	1.23056	0.27892	0.424994
Gps1	0.149558	6.30796	1.23047	0.278936	0.424994
Mrps12	0.23463	4.34621	1.2295	0.279121	0.425221
Gabrg3	-0.365951	2.40115	1.22744	0.279519	0.425673
Stk25	0.128883	8.14237	1.22724	0.279552	0.425673
Cyp2j6	-0.331269	2.5866	1.22725	0.279555	0.425673
Dync1li2	0.135818	8.11708	1.22713	0.279573	0.425673
Btbd6	0.200171	4.40918	1.227	0.279598	0.425673
Slc25a15	0.327622	2.51805	1.22638	0.27972	0.425804
Itm2c	-0.18932	4.84495	1.22577	0.279832	0.425904
Eea1	0.176215	6.55408	1.22538	0.279906	0.425904
Rxrg	0.197764	4.98859	1.22529	0.279923	0.425904
Lhx8	0.373701	2.1899	1.22529	0.27993	0.425904
Rarb	0.240449	3.99162	1.2245	0.280075	0.426069
Fes	-0.369688	2.26191	1.22419	0.280143	0.426117
Pex5	-0.133547	7.69347	1.22381	0.280207	0.42616
Nudt16l1	0.169871	6.06776	1.22302	0.280359	0.426336
Ret	-0.35524	2.25253	1.2227	0.280428	0.426344
Lpp	-0.234336	4.46922	1.22254	0.280451	0.426344
Gstt1	0.22429	4.03811	1.22243	0.280473	0.426344
Dnajb14	0.212455	4.63958	1.2211	0.280726	0.426675
Brd4	-0.138507	8.26628	1.22091	0.280762	0.426675
Mdm2	0.186948	5.13867	1.22072	0.280799	0.426675
Lhx1	0.216661	4.46866	1.22053	0.280836	0.426676
Angpt1	0.291559	2.8878	1.21973	0.280991	0.426857
Zfp598	0.185786	5.31862	1.21901	0.281128	0.427011
Gnai2	0.130311	7.96612	1.2183	0.281264	0.427163
Gins3	-0.398373	2.04838	1.21753	0.281427	0.427355
Ifih1	-0.260906	3.40398	1.21679	0.281557	0.42745
Slc25a35	-0.459381	1.78498	1.21671	0.281593	0.42745
Pgam5	0.152109	6.08245	1.21657	0.281598	0.42745
Frmpd1	-0.213471	4.84466	1.21627	0.281655	0.427481
Dvl2	-0.159937	6.36061	1.21569	0.281768	0.42758
Tomm22	0.269432	3.54815	1.21556	0.281793	0.42758
Pnp	0.235917	4.01883	1.21527	0.281849	0.427611
Arf3	0.146554	8.22754	1.21471	0.281957	0.427719
Gdf9	-0.422991	1.8941	1.21381	0.282149	0.427955
Pcdhb20	-0.534905	1.4021	1.21289	0.282345	0.428197
Rpa2	0.175895	5.22168	1.21243	0.282398	0.428223
Lrtm2	-0.369885	2.66456	1.21045	0.282785	0.428755
Pced1b	-0.403657	2.01693	1.2086	0.283153	0.429225
Zbtb33	0.145206	6.9432	1.20844	0.28317	0.429225
Smox	0.211759	4.34961	1.20827	0.283204	0.429225
Ppp3cb	0.132551	9.05793	1.20649	0.283548	0.429691
Efhc1	0.330311	2.80266	1.20625	0.283598	0.429711
Dyrk1a	-0.142157	7.04955	1.20302	0.284225	0.430554
Pafah2	0.29709	2.98038	1.20302	0.284227	0.430554
Shc4	0.231717	3.69583	1.20277	0.284274	0.43057
Fam220a	0.227181	3.82781	1.20198	0.284429	0.430749
Myb	-0.346928	2.61067	1.20131	0.284563	0.430884
Pias2	0.169746	5.8019	1.20115	0.284591	0.430884
Arhgap33	-0.12902	8.07027	1.20085	0.284649	0.430917
Lins1	-0.241459	4.32141	1.20037	0.284743	0.431004
Sp5	-0.354479	2.22555	1.19979	0.284865	0.431134
Fam78b	-0.278062	3.2491	1.19933	0.284947	0.431202
Man1c1	-0.433135	2.02184	1.19855	0.285114	0.431399
Fndc3a	-0.135773	7.24541	1.19817	0.285174	0.431435
Lman2l	-0.3361	2.76658	1.19519	0.28576	0.432258
Poc1a	-0.224452	4.287	1.19496	0.285803	0.432258
Poll	0.334621	2.74832	1.19485	0.285828	0.432258
Flrt3	-0.331673	2.93758	1.19453	0.285889	0.432295
Nkain4	-0.407587	2.12236	1.19375	0.286053	0.432488
Lrpap1	-0.225003	4.31452	1.19329	0.286132	0.432552
Zfpm1	0.325251	2.64284	1.19192	0.286404	0.432907
Senp8	0.29796	2.71951	1.1908	0.286624	0.433185
Tbc1d12	0.176852	5.10046	1.19031	0.28672	0.433268
Rasd2	0.250852	3.42479	1.19014	0.286753	0.433268
Arhgap25	0.313059	2.83603	1.18858	0.287062	0.43368
Thap7	0.264242	3.58233	1.18739	0.287296	0.433978
Klhl3	-0.168438	5.726	1.18703	0.287368	0.43403
Gemin7	0.32232	2.83575	1.18484	0.287804	0.434633
Adam9	-0.323608	2.98702	1.18443	0.287884	0.434699
Haus1	0.253359	3.94791	1.18423	0.287922	0.434701
Galnt14	-0.359899	2.51253	1.18349	0.288073	0.434874
Zkscan14	0.226497	3.86804	1.18296	0.288175	0.434972
Cacfd1	0.388924	2.86844	1.18242	0.288284	0.435052
Marchf11	-0.310218	2.64632	1.18234	0.288302	0.435052
Slc25a32	0.216126	4.04242	1.18147	0.288471	0.435251
Stau1	0.131864	8.22766	1.18105	0.288555	0.435322
Adcy5	-0.236908	3.90454	1.18066	0.288632	0.435383
Chmp7	0.136884	6.53525	1.17896	0.288971	0.435839
Fgf10	0.403488	1.72045	1.17748	0.289286	0.436257
A2ml1	0.371419	2.19371	1.17705	0.289358	0.436311
Rai14	0.213816	4.46628	1.17647	0.289469	0.436422
Xrcc5	-0.17876	5.02666	1.17386	0.28999	0.437153
Nr4a1	-0.256501	3.50473	1.1729	0.290184	0.437388
Galnt1	-0.282603	3.04187	1.17232	0.290301	0.437509
Zfp182	-0.250605	3.85306	1.17144	0.290476	0.437597
Prdm12	-0.334105	2.48043	1.1713	0.290509	0.437597
Supt4a	0.257511	3.68969	1.17125	0.290514	0.437597
Fli1	0.3086	2.72853	1.17125	0.290516	0.437597
1500009L16Rik	0.395565	2.1419	1.17093	0.290586	0.437597
Utp25	-0.18188	5.71239	1.17087	0.290589	0.437597
1700003E16Rik	0.296696	2.77653	1.17074	0.290619	0.437597
Shisa9	-0.270618	3.37371	1.1689	0.290987	0.438096
Shisal1	-0.307094	2.79872	1.16859	0.291051	0.438136
H4c11	0.450549	2.15182	1.16774	0.291228	0.438312
Zfp994	0.321954	2.54556	1.16764	0.291243	0.438312
Bop1	0.148034	7.0145	1.1669	0.291389	0.438477
H3c3	0.334109	2.78496	1.16612	0.29155	0.438663
Hdac8	0.182971	5.13383	1.16546	0.291679	0.438802
Ctps2	-0.142271	6.40723	1.1652	0.291733	0.438827
Map3k7	0.188778	4.98844	1.16305	0.292167	0.439423
Bysl	0.159873	5.85715	1.16142	0.292497	0.439863
Zfp213	0.250531	3.42034	1.16066	0.292652	0.440041
Kdm1b	-0.14883	6.37722	1.16003	0.292779	0.440175
Amz1	0.249568	3.76586	1.15965	0.292857	0.440237
Preb	0.153749	5.79938	1.15827	0.293138	0.440602
Pnma1	0.221525	4.20083	1.15805	0.293181	0.440612
Rsbn1l	-0.174792	5.06895	1.15763	0.293267	0.440685
Pdk1	0.175089	5.07747	1.15681	0.293434	0.440879
Tpst2	-0.50523	1.55164	1.1556	0.293711	0.441219
Cyth1	0.183332	5.26812	1.15533	0.293735	0.441219
Phlda3	0.270081	3.53071	1.15472	0.293859	0.44135
Med22	0.162027	5.71744	1.15451	0.293903	0.441359
Hnrnpul2	0.128425	8.71709	1.15423	0.293959	0.441388
Msrb1	0.234849	3.804	1.1539	0.294027	0.441433
Mbp	0.290341	6.14984	1.15352	0.294104	0.441492
Sar1a	0.135439	7.36967	1.15322	0.294166	0.44153
Dnajb2	0.152753	5.65644	1.15254	0.294304	0.44168
Fundc1	0.218408	4.52377	1.15219	0.294377	0.441734
H2ac8	0.369943	2.39481	1.15185	0.29445	0.441746
Ttc25	0.338787	2.41312	1.1518	0.29446	0.441746
Prr3	0.165157	5.13068	1.15142	0.294534	0.441801
Mex3d	0.195351	4.77693	1.15012	0.294799	0.442143
Syngr1	-0.206059	4.46643	1.1498	0.294866	0.442187
Grik4	-0.394323	1.96417	1.14906	0.295033	0.44238
Ell2	-0.402984	1.79678	1.14875	0.295101	0.44238
Mapk1ip1l	0.146766	6.75898	1.14862	0.295108	0.44238
Gm43552	0.206103	4.33355	1.14832	0.295169	0.442416
Hax1	0.319797	2.81136	1.14812	0.295213	0.442425
Jcad	-0.221728	4.34412	1.14696	0.295448	0.442721
Nkiras2	0.190119	4.66094	1.14593	0.295659	0.442981
Glce	-0.310294	2.69823	1.14271	0.296327	0.443926
Gtf3c2	0.160708	5.93125	1.14246	0.296375	0.443941
Iqce	0.172106	5.3446	1.14097	0.296683	0.444346
Cdk9	0.146683	6.2698	1.14042	0.296795	0.444449
Sfrp2	-0.341662	2.34733	1.14012	0.296864	0.444449
Gm50092	0.259054	4.37428	1.14009	0.296864	0.444449
Atxn7l3	0.169559	5.15362	1.13962	0.296962	0.444539
Gab1	0.143918	6.15819	1.13929	0.297029	0.444582
Mapkapk2	0.207618	4.37256	1.13882	0.297126	0.444672
Zbtb9	-0.174614	5.07075	1.13837	0.297221	0.444757
Gm45871	0.280654	3.00745	1.13774	0.297351	0.444896
Fam53c	0.1648	5.28346	1.13687	0.297531	0.444986
Acot11	-0.263464	3.50403	1.13679	0.297547	0.444986
Sgf29	0.235818	3.99081	1.13647	0.297613	0.444986
Map4k5	-0.146491	6.48454	1.13645	0.297617	0.444986
Stard7	0.131612	7.39693	1.13636	0.297636	0.444986
Tacc2	-0.182893	5.51354	1.13619	0.297672	0.444986
Zfp553	0.163468	5.93264	1.136	0.297711	0.444986
Ptpmt1	0.336163	2.66934	1.136	0.297713	0.444986
Plppr2	-0.216086	4.59269	1.13547	0.297821	0.445091
Tnip1	0.165174	5.57569	1.13471	0.297979	0.44527
Mycbpap	-0.414327	1.79096	1.13409	0.29813	0.44544
Slc38a7	-0.380293	2.28275	1.1323	0.298487	0.445917
S100pbp	0.148017	6.04722	1.13112	0.298727	0.446219
Ppdpf	-0.368601	2.40313	1.13039	0.298885	0.446399
Gm45902	0.23707	3.60407	1.12901	0.299167	0.446764
Fam149a	0.281157	3.03524	1.12784	0.299413	0.447036
Rad18	0.211251	4.53534	1.12777	0.299426	0.447036
Lix1l	0.184767	5.22856	1.12696	0.299595	0.447222
Ntmt1	0.175532	5.77394	1.12681	0.299626	0.447222
Psd2	0.126578	7.99836	1.12642	0.299708	0.447234
Sh3gl3	-0.241016	4.39506	1.12641	0.29971	0.447234
Stoml1	-0.22555	4.18037	1.12605	0.299785	0.44729
Scamp5	-0.17547	5.09214	1.12585	0.299828	0.447298
Inava	0.267859	3.07921	1.1245	0.300113	0.447666
Setd6	0.247384	3.46837	1.12424	0.300165	0.447688
Bmp7	0.385926	2.1253	1.12393	0.300239	0.447729
Wdr6	-0.161325	8.81094	1.12359	0.300303	0.447729
Shd	0.207094	4.78869	1.1234	0.300343	0.447729
Sdf2	0.221869	4.27734	1.12339	0.300345	0.447729
Agap3	-0.127431	7.67957	1.12189	0.30066	0.448142
Ifitm3	0.428907	2.06706	1.12086	0.300885	0.44842
9130401M01Rik	0.178489	4.96962	1.12054	0.300944	0.448452
Erp44	-0.265234	3.25237	1.12007	0.301044	0.448544
Rxylt1	0.321281	2.85964	1.11989	0.301082	0.448544
Snf8	0.264181	3.46063	1.11875	0.301321	0.448809
Nr3c1	0.157558	5.48351	1.11853	0.301368	0.448809
Kbtbd6	0.360706	2.01683	1.11854	0.301374	0.448809
Pstk	0.272566	3.0242	1.11804	0.301473	0.4489
Epdr1	0.350252	2.31358	1.11694	0.301708	0.44914
Zfp454	-0.309121	2.68719	1.11692	0.30171	0.44914
Stk32b	0.161364	5.4873	1.11601	0.301899	0.449361
Fam118a	0.210615	4.135	1.11584	0.301935	0.449361
Kbtbd7	-0.139327	6.37139	1.1148	0.302156	0.449634
Luc7l	0.135528	7.21484	1.11454	0.302211	0.449648
Srm	0.135591	6.42889	1.11426	0.30227	0.449648
Map1lc3b	0.297098	2.89532	1.11389	0.302349	0.449648
Smim4	0.363763	2.53362	1.11377	0.302377	0.449648
Ing2	0.262032	3.59039	1.11374	0.302381	0.449648
Rnf208	0.222299	4.06014	1.11368	0.302394	0.449648
Rasl10b	0.354596	2.57348	1.11349	0.302436	0.449653
Apba2	0.120709	8.94177	1.1123	0.302686	0.449968
Nab2	0.227339	4.55497	1.11197	0.302756	0.450015
Drosha	-0.124531	7.73013	1.11092	0.302979	0.45029
Plpp1	0.234931	3.71688	1.10996	0.303182	0.450536
Srek1ip1	0.209419	4.24584	1.10942	0.303298	0.450608
Pik3ap1	-0.305663	2.63462	1.10939	0.303307	0.450608
Tmem74b	0.255166	3.23093	1.10714	0.303785	0.451261
Bcas1	0.202918	5.7629	1.10685	0.303845	0.451293
Mrpl34	0.29582	3.3334	1.10666	0.303886	0.451297
Pde9a	-0.165836	5.41701	1.10623	0.303977	0.451376
Rab3d	0.185652	4.9851	1.10602	0.304023	0.451387
Chaf1a	0.144555	5.94817	1.10568	0.304095	0.451426
Krt18	0.28898	2.92355	1.10555	0.304125	0.451426
Wscd1	-0.233851	3.84359	1.10459	0.304328	0.45167
Cdk2ap2	0.318105	2.90048	1.10388	0.304482	0.451842
Arl10	-0.233808	3.60108	1.10344	0.304574	0.451921
Mn1	-0.156927	7.24477	1.102	0.304883	0.452323
Nelfe	0.228667	4.06149	1.10098	0.305101	0.452589
Irf8	0.386514	2.22963	1.10026	0.305262	0.452769
Igbp1b	0.442966	1.98253	1.10011	0.305299	0.452769
Zfp7	-0.220114	3.89278	1.09936	0.305448	0.452929
Lrrc8d	-0.319026	2.72091	1.09921	0.305483	0.452929
9930021J03Rik	-0.172549	4.87213	1.09849	0.305635	0.452942
Cabp1	0.2307	3.71133	1.09834	0.305669	0.452942
Tedc2	0.254285	3.25116	1.09828	0.305682	0.452942
Ccdc60	0.390961	1.94517	1.09817	0.305715	0.452942
Nanos1	-0.346896	2.81693	1.09797	0.305751	0.452942
Gsg1l	-0.362624	2.05382	1.09801	0.305751	0.452942
Tomm40l	0.198343	4.41956	1.09772	0.305802	0.452942
Ppp1r2	0.250703	3.44081	1.09759	0.30583	0.452942
Vstm5	0.324828	2.34858	1.09757	0.305838	0.452942
Mpped1	0.139261	7.29755	1.09728	0.305895	0.45297
Iqcd	-0.529313	1.49341	1.09709	0.305969	0.453024
Cenpn	0.31001	2.51933	1.09582	0.306215	0.45333
Sox12	0.166238	5.449	1.0955	0.306279	0.453368
Dmbx1	-0.447804	1.52562	1.09531	0.306351	0.453418
Bivm	0.162096	5.6768	1.09486	0.306417	0.453458
Phf1	0.184772	4.57318	1.0924	0.30695	0.454191
Med11	0.236588	3.69808	1.09131	0.307186	0.454483
4930556J24Rik	-0.325437	2.81642	1.09096	0.307263	0.45454
Znhit2	0.261373	3.27481	1.09015	0.307437	0.45474
Tnip2	0.277186	2.81387	1.089	0.307689	0.455051
Proser2	-0.373395	2.09765	1.08872	0.307758	0.455051
Dnajb12	0.179615	4.7514	1.08864	0.307763	0.455051
Fpgt	0.174745	4.91837	1.08841	0.307813	0.455069
Pold4	0.337311	2.63757	1.0882	0.307863	0.455085
Rfesd	0.40742	1.60997	1.08776	0.307978	0.455198
Ncf1	-0.340691	2.30393	1.08668	0.308197	0.455465
Ripor1	-0.13297	7.05847	1.08577	0.308388	0.45569
Jmjd7	0.2833	2.73856	1.08523	0.308508	0.45581
Mmp17	-0.326129	2.64018	1.08502	0.308553	0.45582
Ddo	0.320031	2.42384	1.08394	0.308791	0.456114
Gdpgp1	-0.242795	3.39705	1.08366	0.308849	0.456143
Itpripl1	-0.534779	1.52342	1.08333	0.308952	0.456237
Hps1	0.267459	2.99637	1.08231	0.309144	0.456465
Rfx7	-0.137005	6.79483	1.08193	0.309226	0.456528
Pdpk1	0.129867	7.20922	1.08076	0.309481	0.456823
Arih2	0.207205	3.98678	1.08066	0.309503	0.456823
Mex3b	0.194765	5.47554	1.07864	0.309945	0.457418
Nudt21	0.465169	1.4005	1.07822	0.310071	0.457546
Prkab2	0.151887	5.63252	1.07774	0.310143	0.457596
Zcwpw1	0.292584	2.74915	1.0775	0.310198	0.457619
AL731706.1	0.253159	3.61863	1.07489	0.310769	0.458404
Ccdc93	-0.143173	5.97178	1.07428	0.310902	0.458544
Rcan3	0.164519	5.50982	1.07378	0.311013	0.458613
Pde5a	-0.208853	3.96612	1.07372	0.311026	0.458613
Mios	-0.131487	6.41112	1.07337	0.311103	0.458669
Wipf3	0.184445	5.03496	1.07289	0.31121	0.458768
Tm2d2	0.398285	2.50454	1.07232	0.311337	0.458898
Haus7	0.163248	5.30143	1.0716	0.311492	0.45907
Txndc15	-0.291049	3.03898	1.07111	0.311603	0.459158
Ciao1	-0.12705	6.80679	1.07098	0.31163	0.459158
Tbpl1	0.179432	5.08574	1.07067	0.311699	0.459203
Map3k20	0.220504	3.72885	1.06928	0.312005	0.459596
Srpr	-0.21974	4.19202	1.06904	0.31206	0.45961
Traf7	0.151213	5.83261	1.06889	0.312093	0.45961
Mapk11	0.191409	4.25717	1.06823	0.312239	0.459768
Yes1	-0.176017	4.81598	1.06742	0.312417	0.459973
Nadk	0.175645	4.86292	1.06642	0.312639	0.460242
Tbc1d20	-0.30523	2.75977	1.06607	0.312719	0.460303
Hs6st3	-0.274344	2.97956	1.06567	0.312807	0.460375
Mgat4a	0.400715	2.16483	1.06517	0.312923	0.460489
Gm19345	0.314548	2.68764	1.06486	0.312987	0.460525
Cxxc5	0.205351	5.28165	1.06371	0.313241	0.460841
Eya2	0.336917	2.34433	1.06273	0.313464	0.461111
Deptor	0.263997	3.26152	1.06241	0.31353	0.461152
Frmd5	-0.154446	5.44853	1.06198	0.313625	0.461204
Baalc	0.288226	3.21103	1.06183	0.313661	0.461204
Irgq	-0.141816	7.01756	1.06172	0.313683	0.461204
Pcnx4	-0.360113	2.56639	1.06109	0.313829	0.461361
Nup35	0.344188	2.17748	1.06061	0.313937	0.461462
Dusp8	-0.138938	6.64685	1.06012	0.31404	0.461557
Zfp11	0.233991	3.64205	1.05993	0.314083	0.461563
Tigd2	0.208067	3.84249	1.05956	0.314165	0.461625
Rubcn	-0.13507	6.89581	1.05853	0.314395	0.461906
BC017158	-0.246995	3.3308	1.05795	0.314525	0.46204
Mphosph10	-0.151783	5.74717	1.05739	0.314651	0.462167
Lrrc28	0.24457	3.47186	1.05615	0.314929	0.462518
Prph	-0.283356	3.75438	1.05552	0.31507	0.462627
Nsf	0.118472	9.99399	1.05519	0.315143	0.462627
Capn15	-0.211035	4.43083	1.05508	0.315168	0.462627
Ngly1	0.162427	5.55073	1.05488	0.315212	0.462627
Aldh3b1	0.329604	2.23616	1.0548	0.315237	0.462627
9530077C05Rik	0.205278	4.32077	1.05454	0.315289	0.462627
Zcchc8	-0.147938	6.07325	1.05453	0.315291	0.462627
Shq1	-0.189109	4.55651	1.05441	0.315317	0.462627
Thumpd2	0.29888	3.06333	1.05411	0.315388	0.462673
Pnisr	0.131134	7.03187	1.05349	0.315524	0.462815
Sla2	0.412804	1.79191	1.05305	0.315639	0.462876
Ppfia4	-0.135573	6.59455	1.05279	0.315681	0.462876
Tgds	0.405899	1.81566	1.05285	0.315683	0.462876
Mrpl16	0.138581	6.26403	1.05193	0.315874	0.463099
Btbd1	0.208921	4.59492	1.05105	0.316074	0.463334
Paxbp1	-0.168618	5.30142	1.05073	0.316146	0.463383
Rmi1	-0.482166	1.63161	1.05018	0.316296	0.463545
Zbtb26	0.239025	3.83658	1.04883	0.316574	0.463894
Lrrc27	0.407072	1.80267	1.04846	0.316673	0.463981
Dand5	0.418849	1.90456	1.04688	0.317026	0.464442
Galnt11	-0.469168	1.43005	1.04668	0.317092	0.464481
Alkbh4	0.363023	2.58867	1.04636	0.317135	0.464486
Fam122b	0.311575	2.64343	1.04517	0.317403	0.464821
2410004B18Rik	0.184571	4.60505	1.04364	0.317748	0.465268
Dpy19l1	-0.336721	2.33808	1.04288	0.317925	0.465433
Tgif1	0.413898	1.7887	1.04269	0.317978	0.465433
Strn	-0.130054	6.68646	1.04262	0.317979	0.465433
Prkd1	-0.191728	4.2951	1.04051	0.318458	0.466077
Impa1	0.126157	7.43679	1.04004	0.318566	0.466176
Cc2d1a	0.12773	7.61155	1.03812	0.319001	0.466675
Abraxas2	-0.163062	5.70089	1.03809	0.319009	0.466675
Mtus1	0.254881	3.79682	1.03802	0.319025	0.466675
Dph3	0.299813	3.23602	1.03767	0.319106	0.466705
Rfx4	-0.170882	5.53151	1.03758	0.319125	0.466705
Cuedc1	0.147798	5.89454	1.03616	0.319449	0.467029
2410002F23Rik	-0.172194	5.66986	1.03613	0.319455	0.467029
Pdp1	-0.122971	7.22476	1.03605	0.319475	0.467029
Khsrp	0.1185	8.59078	1.03592	0.319505	0.467029
Gls	-0.127798	8.41065	1.03566	0.319563	0.467057
Ccdc189	0.216596	4.11009	1.03538	0.319627	0.467092
Mks1	-0.278239	3.28068	1.03515	0.319682	0.467115
Trex1	0.322949	2.28353	1.03458	0.319816	0.467234
Dtx3l	-0.288847	2.94527	1.03445	0.319843	0.467234
Spout1	0.164003	5.14381	1.03252	0.320282	0.46772
Gfra2	-0.234645	3.5353	1.03243	0.320304	0.46772
Fgf11	0.246232	3.51041	1.03233	0.320326	0.46772
Ankrd6	0.203947	3.95097	1.03216	0.320365	0.46772
Phyhip	0.141089	6.46921	1.03212	0.320374	0.46772
Fancc	-0.201848	4.1841	1.03149	0.320519	0.467871
Lrp11	0.24884	3.41479	1.03133	0.320556	0.467871
Dscam	-0.246149	3.52097	1.02785	0.321357	0.468981
Capns1	0.123338	7.99713	1.02619	0.321737	0.469478
Zfand4	0.331302	2.75535	1.02571	0.321851	0.469586
Vps41	0.12344	7.63068	1.02498	0.322016	0.46977
Baiap2l1	0.320893	2.28345	1.02396	0.322258	0.470064
Eepd1	-0.163942	5.02521	1.02184	0.322742	0.470659
Insig2	0.393923	1.72567	1.02191	0.322745	0.470659
Tmem151b	-0.251773	3.26926	1.02141	0.322844	0.470744
Sdc4	0.398005	2.26471	1.02101	0.322941	0.470805
Mpg	0.253923	3.45261	1.02088	0.322966	0.470805
Tdp2	0.156539	5.4653	1.0207	0.323006	0.470807
Fem1a	0.187646	4.96729	1.02036	0.323087	0.470866
Sema6c	-0.244945	3.81184	1.01912	0.323374	0.471227
Trp53bp1	0.125423	9.79421	1.01877	0.323455	0.471286
Mnt	-0.147208	5.89476	1.01859	0.323497	0.471289
Fam13c	0.177672	4.6882	1.01822	0.323584	0.471357
Saysd1	0.376565	1.90362	1.01798	0.323651	0.471357
Tsga10	0.255898	3.57573	1.01788	0.323664	0.471357
Ptrh2	0.145449	5.67162	1.01743	0.323768	0.471451
Bbs1	-0.14328	5.73951	1.01581	0.324143	0.471883
Ric3	-0.284504	2.71674	1.01582	0.324145	0.471883
Col18a1	-0.442827	1.61532	1.01379	0.324641	0.472548
Top1mt	0.207674	4.06634	1.01314	0.324768	0.472626
Ikzf2	0.329608	2.27421	1.01313	0.324775	0.472626
Grwd1	0.149419	5.81344	1.01281	0.324845	0.472669
Btg2	0.299859	2.52203	1.01133	0.325193	0.473117
Fkbp10	-0.45622	1.64127	1.01091	0.325316	0.473206
Raf1	-0.121767	7.29152	1.01072	0.325334	0.473206
Edc3	0.132989	6.48217	1.00955	0.325609	0.473547
Gas2l1	-0.32902	2.23773	1.00921	0.325694	0.473613
Ak7	-0.257936	3.52607	1.00899	0.325741	0.473621
Zfp444	0.147273	6.15552	1.00882	0.32578	0.473621
Gm10135	0.326211	2.23297	1.00827	0.325913	0.473756
Fbxo25	-0.123739	7.58305	1.00781	0.326015	0.473846
Slc25a3	-0.121653	9.63597	1.00714	0.326174	0.474018
Fam234a	-0.392267	1.69501	1.00695	0.326242	0.474059
Cercam	-0.327516	2.20672	1.00621	0.3264	0.474185
Hmgxb3	0.14372	5.60869	1.00614	0.326409	0.474185
Lipt2	0.3736	2.20145	1.00593	0.326463	0.474205
Kcnh6	0.231886	3.33919	1.00453	0.326788	0.474529
Ccdc77	0.293874	2.78894	1.00453	0.326789	0.474529
Zfp692	-0.24482	3.3852	1.00445	0.326806	0.474529
Septin2.1	0.118201	8.34204	1.00265	0.327231	0.475087
Nxph1	0.275319	3.71003	1.00224	0.327328	0.475169
Ccdc12	0.290343	2.79717	1.00186	0.327421	0.475244
Zscan29	0.228176	3.39657	1.00168	0.32746	0.475244
Ajap1	-0.376072	2.26345	1.00056	0.327734	0.475583
Usp39	0.136065	6.0364	0.998991	0.328097	0.476051
Marchf9	0.207404	4.36767	0.998524	0.328208	0.476153
Rab39b	0.187943	4.66648	0.997862	0.328365	0.476322
Ddhd2	0.146219	5.74165	0.997487	0.328453	0.476392
Zxdc	0.163767	5.44393	0.997116	0.328541	0.476462
Dgkd	-0.13155	6.93665	0.996692	0.328642	0.476549
Zcchc9	0.210558	4.18626	0.996246	0.328748	0.476645
Rgs19	0.178487	4.68529	0.995491	0.328928	0.476763
Skida1	-0.254084	3.06901	0.995486	0.32893	0.476763
Sirt3	0.210426	4.00819	0.995234	0.328989	0.476763
Fam13b	0.150753	6.15123	0.995113	0.329017	0.476763
Mtln	0.28291	2.63943	0.994987	0.32905	0.476763
Nubpl	0.303136	2.78069	0.99489	0.329073	0.476763
Wdr53	0.220167	3.88998	0.994172	0.329242	0.47695
Rel	0.279599	2.71494	0.991516	0.329877	0.47781
Rnf180	0.152851	5.5656	0.991341	0.329916	0.47781
Gpatch4	0.162101	5.2466	0.989834	0.330277	0.47823
Snx7	0.164588	5.43578	0.989788	0.330288	0.47823
Mrpl10	0.191702	4.7687	0.989532	0.330349	0.47826
Rpusd2	-0.195731	4.1014	0.98704	0.330946	0.479066
Me2	0.145696	5.6117	0.98532	0.331359	0.479604
Mrs2	0.229783	3.3586	0.984893	0.331462	0.479695
Wipi2	0.130694	6.10181	0.984351	0.331592	0.479824
Kifbp	0.116829	8.12451	0.983969	0.331683	0.479898
Kbtbd8	0.319668	2.33219	0.983328	0.331842	0.480018
Ccdc30	0.176841	4.4487	0.983288	0.331847	0.480018
Slc35e2	0.251741	3.19569	0.982206	0.332109	0.480337
Ppm1h	-0.127883	6.36865	0.981962	0.332167	0.480362
Arx	-0.160075	6.65168	0.981535	0.33227	0.480452
Padi2	-0.245032	3.30231	0.979945	0.332654	0.480949
Suv39h2	0.350175	2.23586	0.978603	0.332983	0.481348
Sap30l	0.290524	2.77485	0.978471	0.333012	0.481348
Xntrpc	0.230727	3.36721	0.977963	0.333133	0.481443
Zmym1	-0.172249	4.77659	0.977853	0.333159	0.481443
Lrrc40	-0.126384	6.97298	0.976941	0.33338	0.481703
C87436	0.239297	3.57637	0.976542	0.333478	0.481785
St8sia4	-0.26284	3.49545	0.976266	0.333545	0.481823
Midn	-0.121562	7.88792	0.975054	0.333838	0.482187
Coro1b	0.128426	6.91038	0.973885	0.334122	0.482501
Lgals9	0.258272	3.40701	0.973827	0.334137	0.482501
Cct7	-0.119038	9.80955	0.973474	0.334222	0.482565
Mesd	-0.257342	3.66797	0.972793	0.334388	0.482746
Smyd5	-0.135004	6.03757	0.97223	0.334524	0.482884
Ddit4l	0.283717	2.70062	0.972039	0.334573	0.482895
Zfyve9	0.123613	7.16278	0.97122	0.33477	0.48312
Nle1	-0.201439	3.94791	0.970269	0.335003	0.483397
Dusp22	0.317054	2.65989	0.969822	0.335114	0.483498
Ctss	-0.387123	2.05618	0.96938	0.335231	0.4836
Bicral	0.162161	4.79801	0.969186	0.335267	0.4836
Cux1	0.127106	6.89682	0.968958	0.335322	0.483621
Sox7	0.348485	2.11434	0.968789	0.335371	0.483632
Pigx	0.299374	2.47767	0.968264	0.335495	0.483695
Sdha	-0.115681	8.66593	0.968155	0.335518	0.483695
Nedd9	-0.142192	5.68393	0.968077	0.335537	0.483695
Txndc11	-0.387959	1.78721	0.9677	0.335649	0.483758
Ddx4	0.394211	1.67885	0.96764	0.335663	0.483758
Exoc3l	0.42432	1.61177	0.966803	0.335871	0.483973
Dsn1	0.238566	3.22555	0.966502	0.335924	0.483973
Slc45a1	-0.303867	2.70293	0.966463	0.335936	0.483973
Fmn2	-0.159445	4.92569	0.966004	0.336045	0.484072
Cln8	-0.351468	1.94	0.965805	0.336108	0.484104
Rspo2	0.370335	1.70355	0.965191	0.336262	0.484223
Rcc1l	0.227782	3.45527	0.965061	0.336277	0.484223
Ttyh1	-0.170339	4.94638	0.964908	0.336314	0.484223
Pdyn	-0.436867	1.4781	0.963433	0.336707	0.484681
Pacsin1	-0.138188	7.74833	0.963277	0.336714	0.484681
Dgcr6	0.192677	4.03601	0.962275	0.336961	0.484932
Cpne6	-0.147436	7.54299	0.962232	0.336971	0.484932
Chchd10	0.168103	5.99091	0.961717	0.337098	0.485053
Timp3	-0.228789	3.42895	0.961397	0.337177	0.485053
Cep68	0.148108	5.38797	0.96139	0.337178	0.485053
Fut9	0.178665	4.42573	0.961044	0.337263	0.485097
Pdss2	-0.160027	5.24338	0.960787	0.337327	0.485097
Slc6a6	-0.144802	5.47723	0.960764	0.337332	0.485097
Ptpn12	-0.138919	5.78629	0.959536	0.337635	0.485473
Racgap1	0.132104	6.07296	0.95878	0.337821	0.485682
Fam129b	-0.127361	6.76626	0.957633	0.338104	0.48603
Tmem191c	0.216429	3.9369	0.956868	0.338294	0.486243
Nol4l	0.120814	7.12133	0.956507	0.338383	0.486312
Spata5	-0.147004	6.14142	0.954468	0.338888	0.486978
Lrrtm1	-0.181282	4.84753	0.954172	0.338961	0.487025
Pdzd9	-0.157107	5.15879	0.953588	0.339106	0.487174
Mgat4c	0.304019	2.69187	0.953416	0.339151	0.487179
Lrrc20	0.206355	3.95034	0.952183	0.339455	0.487557
Mastl	-0.219026	3.79224	0.950829	0.339792	0.487981
Pex14	-0.140481	5.58246	0.949614	0.340094	0.48833
Dcn	-0.440218	1.93697	0.949579	0.340118	0.48833
2810004N23Rik	0.251777	3.83843	0.948687	0.340326	0.488569
Jph3	-0.185939	4.63782	0.947412	0.340643	0.488966
Unc119b	0.209252	4.2861	0.946583	0.340851	0.489115
Cbr4	0.174953	4.56307	0.946394	0.340898	0.489115
Sec14l2	0.198833	5.14515	0.946333	0.340913	0.489115
Pycard	0.423112	1.82319	0.946228	0.340953	0.489115
Mrpl54	0.272393	3.01524	0.946172	0.340955	0.489115
Zfp617	0.283778	2.68041	0.944795	0.3413	0.489551
Msra	0.176888	4.67569	0.944579	0.341352	0.489566
Klf16	0.215703	4.11656	0.943959	0.341507	0.489685
Ndufs7	0.123336	6.77046	0.943914	0.341518	0.489685
Rab3il1	0.202843	3.75813	0.943062	0.341732	0.489917
Gm49486	0.124823	6.46262	0.942939	0.341763	0.489917
Vangl2	-0.237232	3.78134	0.941304	0.342174	0.490447
Abtb1	-0.232075	3.68406	0.940401	0.342401	0.490712
Tsta3	0.1429	5.43426	0.939753	0.342563	0.490832
Fam171a1	-0.255161	2.9255	0.939744	0.342568	0.490832
Tufm	0.139843	5.72669	0.93945	0.34264	0.490876
Ndp	0.503768	1.42398	0.939394	0.342684	0.49088
Gpc1	-0.220544	3.93709	0.938456	0.342891	0.491116
Gatd3a	0.134047	6.45869	0.937644	0.343095	0.491316
Cobll1	-0.233863	3.50751	0.937572	0.343114	0.491316
Gm49711	0.187988	4.39127	0.937372	0.343164	0.491328
Nsd2	0.115063	8.49432	0.937186	0.34321	0.491335
F2r	-0.423601	1.61831	0.93686	0.343318	0.49143
Magi1	0.121443	7.77313	0.93629	0.343436	0.49154
Ccnl2	0.162317	4.92942	0.93604	0.3435	0.491546
Tigd3	0.203797	3.76505	0.935945	0.343524	0.491546
Fsd1	0.134051	6.96091	0.934984	0.343767	0.491833
Pkmyt1	-0.249316	3.10735	0.934227	0.34396	0.491992
Supt3	0.148477	5.91512	0.934216	0.343961	0.491992
Fastk	0.2034	3.92594	0.933223	0.344213	0.492237
Cct6a	0.111985	9.96697	0.933211	0.344215	0.492237
Nudt11	0.366212	1.84203	0.932942	0.344297	0.492293
Zfp574	0.144133	6.00498	0.932462	0.344405	0.492389
Tapt1	-0.283139	2.70054	0.932288	0.344452	0.492397
Klhl29	0.162489	4.87229	0.931607	0.344622	0.49258
Tmed9	-0.256648	3.58152	0.930774	0.344834	0.492823
Arl6ip6	0.34307	2.23376	0.930524	0.344903	0.492862
Mmab	0.222068	3.83076	0.929923	0.34505	0.492962
Dtd2	0.256681	3.0947	0.929901	0.345057	0.492962
Tctn2	-0.396064	1.60178	0.929464	0.345193	0.493097
Gabrb3	-0.159424	5.4253	0.929031	0.345277	0.493157
Zfp583	-0.224685	4.14424	0.927935	0.345556	0.493497
Fgfr3	-0.23639	3.14883	0.927383	0.345698	0.493639
Bloc1s4	0.278974	2.80311	0.926487	0.345927	0.493907
Usp31	-0.173417	4.52867	0.925214	0.34625	0.494226
Cdk8	0.186595	4.18312	0.925188	0.346257	0.494226
Dipk2a	-0.338826	2.00635	0.925159	0.346277	0.494226
Ilvbl	-0.394219	2.18492	0.924979	0.346319	0.494227
Mdk	-0.285573	2.47765	0.924633	0.346403	0.494288
Shpk	-0.307365	2.5326	0.923109	0.346793	0.49473
Gm49395	0.182846	4.33974	0.923076	0.346797	0.49473
Bcl9l	-0.122429	6.67584	0.920742	0.347396	0.495524
Cgref1	-0.25695	2.99585	0.920368	0.347493	0.495603
Rassf1	0.173925	4.74711	0.92011	0.347558	0.495606
Mrpl46	0.173172	4.92687	0.920026	0.34758	0.495606
Mindy3	0.152454	5.94396	0.919475	0.347721	0.495688
Zfat	-0.206951	4.22727	0.919323	0.34776	0.495688
Msantd2	0.145576	5.30438	0.919312	0.347763	0.495688
Ngdn	0.159018	4.96409	0.918561	0.347956	0.495904
Ccdc85b	0.206265	4.59835	0.918383	0.348002	0.495909
Gli1	-0.355803	1.81807	0.91675	0.34844	0.496474
Pabpc5	0.174283	4.8436	0.915563	0.348729	0.496825
Zfp771	0.182009	4.18297	0.914577	0.348984	0.497128
Tmem8b	0.293826	2.53603	0.913973	0.349142	0.497276
Trafd1	0.113206	7.55258	0.913848	0.349172	0.497276
Smim10l1	0.332965	2.43106	0.913622	0.349234	0.497302
Zfp780b	-0.190027	4.59765	0.913452	0.349274	0.497302
Pinx1	0.183366	4.3127	0.912689	0.349472	0.497523
Trip13	0.244255	3.3631	0.912308	0.349571	0.497604
Wwc2	0.144004	5.27402	0.91185	0.349689	0.497712
Gpr85	0.243129	3.55549	0.911308	0.34983	0.497798
Zfp131	0.155907	5.0157	0.911247	0.349845	0.497798
Dbf4	0.261275	2.94059	0.911134	0.349876	0.497798
Plpp3	-0.179392	4.72176	0.910228	0.35011	0.498014
Nprl2	-0.123896	6.48335	0.91019	0.350119	0.498014
Ngrn	0.141445	5.63206	0.910056	0.350154	0.498014
Hras	0.160815	5.1447	0.909477	0.350304	0.498168
Zfp954	0.217712	3.85971	0.909197	0.350378	0.498209
Arhgap5	-0.114906	7.48939	0.90904	0.350418	0.498209
Trmt2b	0.264346	2.79461	0.908692	0.350511	0.498281
Ctu2	0.155554	4.90082	0.908488	0.350562	0.498293
Cfap70	-0.332128	2.22771	0.907815	0.350744	0.498493
Gpn2	-0.239453	3.61996	0.907333	0.350863	0.498601
Ackr3	-0.416332	1.56072	0.906922	0.350996	0.498731
Zhx2	0.15129	5.14901	0.905891	0.351238	0.499014
Ddx18	0.199384	3.9147	0.905665	0.351297	0.499038
Asb1	0.18057	4.53221	0.90533	0.351384	0.4991
Arhgap29	-0.161869	5.18712	0.905173	0.351425	0.4991
Pif1	-0.448572	1.47266	0.905109	0.351472	0.499105
Gfra1	-0.279611	2.93143	0.904842	0.351513	0.499105
Chid1	0.281445	2.71159	0.904172	0.351689	0.499225
Abcf3	0.116151	7.53288	0.904109	0.351703	0.499225
Dlg4	0.116235	7.90663	0.90393	0.351749	0.499225
Extl2	-0.292371	2.89147	0.903871	0.351767	0.499225
Supt5	-0.111092	8.69089	0.902748	0.352058	0.499542
Slc25a19	0.187519	4.13246	0.90261	0.352095	0.499542
Stac	0.249158	3.05583	0.902529	0.352117	0.499542
Heyl	0.285189	2.56007	0.902136	0.352222	0.49956
Bcl2l1	0.139357	6.47849	0.902035	0.352245	0.49956
Arap1	-0.206784	5.10803	0.90199	0.352257	0.49956
Pkp4	-0.121563	6.66949	0.900109	0.35275	0.500199
AI593442	0.198868	4.7316	0.899717	0.352853	0.500285
A430005L14Rik	0.379631	2.04108	0.898668	0.353137	0.500627
Ano4	0.290679	2.35084	0.898058	0.353293	0.500788
Pknox1	0.171141	4.88495	0.897653	0.353395	0.500873
Tspan14	-0.234569	3.23332	0.896127	0.353798	0.501384
Eif3h	0.123025	7.34119	0.895683	0.353914	0.501488
Nit1	0.135833	5.93284	0.89485	0.354133	0.501738
Eipr1	0.126283	6.34405	0.894154	0.354317	0.501909
Nr1h2	0.233092	3.52273	0.894075	0.354339	0.501909
Iah1	0.179041	4.27109	0.893686	0.354441	0.501934
Pdzd4	-0.124408	6.73862	0.893683	0.354441	0.501934
Agbl2	-0.391173	1.54196	0.892982	0.354654	0.502152
Actr6	-0.132082	6.12284	0.892779	0.35468	0.502152
Fgfr1op	0.168197	4.58245	0.891037	0.355141	0.502744
Timm29	0.184194	5.29079	0.890194	0.355365	0.502926
Doc2b	0.169844	4.88534	0.890161	0.355374	0.502926
Ttc23	-0.414976	1.76301	0.890146	0.355398	0.502926
Sp2	0.180932	4.53807	0.889869	0.355451	0.502941
Atp6v1g2	0.150656	6.31028	0.889171	0.355636	0.503142
Prpf40b	0.128737	6.7106	0.887788	0.356003	0.503596
Zfp212	-0.165553	4.79191	0.887644	0.356042	0.503596
Lcp2	0.260261	2.76739	0.885884	0.356512	0.5042
Yrdc	0.226104	3.83574	0.88522	0.356687	0.504336
4931422A03Rik	0.296093	3.09785	0.8852	0.356693	0.504336
Stx8	0.170112	4.80333	0.884449	0.356893	0.504557
Wbp1l	-0.380544	1.64026	0.883967	0.357045	0.504712
Rnf19a	-0.132064	5.84334	0.883553	0.357131	0.504738
Trim37	-0.114529	8.00763	0.883488	0.357149	0.504738
Ttc39a	0.304235	2.45119	0.882958	0.357294	0.504883
Micu1	-0.115981	7.47924	0.88175	0.357613	0.505274
Mrpl18	0.207364	3.8075	0.881234	0.357752	0.505409
Avl9	-0.127412	6.50779	0.880789	0.35787	0.505516
Mark2	0.122013	6.95641	0.880605	0.35792	0.505525
Abcg2	-0.241697	3.41552	0.87935	0.358257	0.505936
Wdr77	0.125578	6.14568	0.879117	0.358319	0.505936
Btbd8	-0.119361	7.93341	0.879039	0.358339	0.505936
Sos2	-0.142904	5.57356	0.878617	0.358453	0.505978
Barx2	0.317654	2.13446	0.878635	0.358455	0.505978
Helq	-0.306773	2.72938	0.877985	0.358625	0.506158
Drc1	-0.15827	4.98152	0.87768	0.358705	0.50621
Ppp1r12a	0.112233	7.62778	0.875776	0.359217	0.506872
Lbhd1	0.316744	3.14644	0.875196	0.359374	0.507033
Moap1	0.118964	7.10048	0.873957	0.359707	0.507442
Zfp365	0.240267	3.48104	0.873215	0.359908	0.507665
Piga	0.288835	2.47577	0.872933	0.359987	0.507715
Nelfb	0.126853	6.05593	0.87232	0.360149	0.507883
Rad51	0.228962	3.58602	0.871554	0.360356	0.508115
Med15	0.13195	7.26247	0.871239	0.360441	0.508174
Utp15	-0.124698	6.15014	0.870796	0.360561	0.508282
Sntb2	0.260918	2.68746	0.870609	0.360614	0.508296
Rnf138rt1	0.277045	2.52227	0.870438	0.360661	0.508302
Anxa11	0.239168	2.9991	0.870082	0.360755	0.508315
Zfp397	0.14418	5.20997	0.870075	0.360756	0.508315
Pisd	-0.189755	4.18838	0.869678	0.360864	0.508406
Tagln	0.318871	2.25425	0.869391	0.360947	0.508406
Dbndd1	0.208298	4.26913	0.869308	0.360964	0.508406
Morc3	-0.128636	6.82367	0.869201	0.360993	0.508406
Umps	0.125183	6.22539	0.869004	0.361046	0.50842
Lrrc1	0.231885	3.57971	0.868836	0.361092	0.508424
Plekhm1	-0.182403	4.40258	0.867972	0.361327	0.508693
Got1	0.110557	8.35026	0.867417	0.361477	0.508844
Shfl	0.199207	3.97612	0.866221	0.361803	0.509191
Pigbos1	0.360298	1.88378	0.866187	0.361823	0.509191
Pygo1	0.169453	4.71488	0.865949	0.361876	0.509191
Lrrtm3	-0.24457	3.34364	0.86588	0.361896	0.509191
Klhdc8a	0.272825	3.10165	0.864343	0.362315	0.50972
Stk38l	0.233067	3.23472	0.86354	0.362533	0.509956
Sfxn4	0.191297	3.94946	0.863406	0.362569	0.509956
Aldh1a7	-0.368911	1.73178	0.862847	0.362742	0.510082
Zkscan8	0.178056	4.37361	0.862763	0.362745	0.510082
Ggh	-0.42508	1.56554	0.861937	0.362996	0.510375
Mrpl57	0.212885	3.57882	0.8614	0.363118	0.510484
Card9	-0.386531	1.63749	0.860396	0.363415	0.510842
Mypop	-0.283437	2.60461	0.859912	0.363527	0.510939
Emg1	0.190101	4.22788	0.859605	0.363608	0.510992
Chac1	0.25611	3.08443	0.859248	0.363707	0.51107
Spidr	-0.317134	2.49657	0.858136	0.364015	0.511441
Rab36	0.193189	3.92905	0.857391	0.364216	0.511623
Tcf12	0.121349	6.60259	0.857333	0.364231	0.511623
Lancl1	-0.108691	7.94166	0.856847	0.364365	0.51175
Fbxo33	-0.228851	3.5066	0.856381	0.364494	0.51187
Ctdsp2	0.289225	2.59289	0.855387	0.364769	0.512147
Ogfod2	0.209182	3.59663	0.855213	0.364815	0.512147
Nefl	-0.113382	9.14826	0.854942	0.364889	0.512147
Dpp8	-0.11597	7.68542	0.854878	0.364906	0.512147
Dnajb3	0.418544	1.62731	0.854819	0.364943	0.512147
Sla	0.112225	6.87557	0.854715	0.364951	0.512147
Sgo1	0.289593	2.46513	0.853899	0.36518	0.512348
Dph5	0.166151	4.75589	0.853882	0.365181	0.512348
Sumf2	-0.418842	1.78246	0.853222	0.365382	0.512569
Cbln2	0.261438	3.23438	0.852674	0.365515	0.512694
Rfc3	0.14169	5.51101	0.852494	0.365564	0.512702
Anapc16	0.17871	4.24393	0.851583	0.365816	0.512923
Ddx46	-0.117722	7.60688	0.851383	0.365871	0.512923
Egln3	0.235198	3.07729	0.851366	0.365877	0.512923
1600012H06Rik	-0.465251	1.66939	0.851244	0.365933	0.512923
Abhd8	0.150323	5.37307	0.851136	0.365939	0.512923
Adal	0.177533	4.30273	0.850556	0.3661	0.513088
Ccdc136	0.12873	6.10231	0.850344	0.366158	0.513109
Cptp	0.224709	3.56341	0.849681	0.366342	0.513306
Ebf1	-0.158307	4.85094	0.848767	0.366595	0.513599
Camkmt	0.169975	4.37123	0.847761	0.366874	0.513929
Gm26602	0.247295	3.02926	0.84732	0.366998	0.514041
Syngr3	-0.215406	4.36324	0.846128	0.367328	0.514442
Tmem176b	-0.214859	3.49495	0.845636	0.367465	0.514573
Tfap2a	0.274673	3.10116	0.844831	0.36769	0.514745
Cpne2	0.12506	6.41898	0.844727	0.367717	0.514745
Pop5	0.236554	2.92778	0.844728	0.367719	0.514745
Ttpal	0.176536	4.47454	0.843934	0.367939	0.514992
Gucy1b2	0.382291	1.66367	0.843587	0.368053	0.515091
Sowaha	0.198501	4.18664	0.842162	0.368433	0.515486
Maob	-0.180459	5.04528	0.842136	0.36844	0.515486
Sigmar1	-0.283956	2.33516	0.842062	0.368466	0.515486
Prkcd	-0.137261	5.96619	0.841518	0.368612	0.515629
Ppp1r21	-0.112104	6.90699	0.840049	0.369023	0.516116
Ankdd1a	0.333942	2.04936	0.839989	0.369048	0.516116
H2ac20	0.282484	3.38448	0.839061	0.369301	0.516408
Kcnab3	0.225469	3.23829	0.837642	0.369699	0.516904
Ptpn5	-0.179194	4.39738	0.83744	0.369755	0.516921
Pak6	0.121876	6.30771	0.836456	0.370031	0.517216
Cntnap5b	0.203322	3.63287	0.836378	0.370053	0.517216
Ccdc170	-0.293518	2.38382	0.835853	0.370206	0.517362
Clgn	0.271734	2.7019	0.835701	0.370245	0.517362
Dab1	0.116638	6.53215	0.835375	0.370335	0.517372
Siah1a	0.232353	3.18225	0.835359	0.37034	0.517372
Atxn3	0.17066	4.59113	0.834785	0.370501	0.517535
Nkx2-2	0.21853	3.32486	0.834457	0.370594	0.517604
Tdrd1	-0.22184	3.70714	0.834218	0.370661	0.517612
Rnf6	0.148185	5.24281	0.83412	0.370688	0.517612
Necab3	0.168096	4.41657	0.833426	0.370884	0.517824
Parm1	0.296829	2.28212	0.832688	0.371097	0.517964
Zcchc24	0.237398	3.28258	0.832513	0.371142	0.517964
Lypd6b	0.322895	2.10977	0.832524	0.371145	0.517964
Coq3	0.130674	5.56657	0.832449	0.371159	0.517964
Parvb	0.146426	5.44166	0.832147	0.371245	0.518022
Mtfp1	0.190588	3.99024	0.831881	0.37132	0.518066
Rps29	0.234029	3.34728	0.83165	0.371386	0.518096
Ddx42	0.109352	7.66828	0.831207	0.37151	0.518159
Alox8	-0.235889	3.27928	0.831069	0.37155	0.518159
Tfap2c	-0.261433	2.67327	0.831031	0.371563	0.518159
Tcp11	-0.335762	2.04872	0.830449	0.371735	0.518338
Fads3	-0.264003	3.26997	0.82904	0.372124	0.51882
Fam76a	0.236997	3.27993	0.827099	0.372675	0.519521
Ppm1e	-0.111976	8.03715	0.826953	0.372715	0.519521
Bean1	0.247675	3.15578	0.825995	0.372988	0.51984
Ptpn1	0.121391	6.26783	0.825445	0.373144	0.519995
Rps6ka6	0.118122	6.71148	0.824919	0.373293	0.520143
4930453N24Rik	0.266647	2.63867	0.82422	0.373495	0.520323
Mmachc	0.155683	4.74011	0.824156	0.373511	0.520323
Ncoa7	0.120448	6.96293	0.823528	0.37369	0.52051
Atxn1l	0.21159	3.47805	0.823354	0.37374	0.520519
Atp6v1b2	0.105879	9.74357	0.822985	0.373844	0.520603
Med28	0.170415	4.73644	0.82146	0.37428	0.521093
Prr11	-0.295471	2.50666	0.821458	0.374284	0.521093
Cenpp	0.240213	3.32291	0.821014	0.374408	0.521203
Mab21l1	0.125001	5.95634	0.820513	0.37455	0.521276
Hacd3	-0.148162	4.92695	0.820493	0.374556	0.521276
Nsun2	0.118948	7.15679	0.820365	0.374592	0.521276
Cldn12	-0.368201	1.67855	0.81901	0.375002	0.521784
Ubxn11	0.429267	1.40912	0.818502	0.375155	0.521935
Arhgap10	-0.231998	3.24167	0.818248	0.3752	0.521936
Ascl1	0.209689	3.72325	0.817677	0.375363	0.522102
Paox	-0.364044	1.6728	0.817577	0.375413	0.522109
Wdr83os	0.187984	4.02292	0.817208	0.375497	0.522166
Mmaa	0.18745	4.32274	0.816531	0.375692	0.522375
Taco1	0.146647	5.06257	0.814905	0.376159	0.522926
Slc35b2	0.362385	1.55917	0.81492	0.376177	0.522926
Mrps33	0.266866	2.77021	0.814609	0.376246	0.522961
Hexim2	0.16463	4.63851	0.813804	0.376476	0.523219
Isoc2a	0.197301	3.76601	0.813512	0.376561	0.523248
Rassf10	-0.227295	3.61588	0.813421	0.376587	0.523248
Atp6v0e	0.343317	2.02211	0.813298	0.37663	0.523248
Alg14	0.303068	2.22176	0.812636	0.376818	0.523447
Snip1	0.155816	4.82967	0.811299	0.377199	0.523907
Tubb3	-0.10768	10.9985	0.811164	0.377238	0.523907
Cdc25a	0.175916	4.26391	0.809336	0.377767	0.52458
Mtfr1l	0.15428	4.94127	0.809165	0.377816	0.524587
Slc30a9	0.122349	6.11835	0.80898	0.37787	0.524599
Zfp882	0.173717	4.44668	0.808703	0.37795	0.52465
Mtmr11	-0.331626	1.99963	0.80737	0.378348	0.52514
Dedd2	-0.270693	2.46604	0.806827	0.378498	0.525287
Trmt44	-0.222512	3.18788	0.806561	0.378573	0.525328
4930452B06Rik	0.230302	3.53784	0.805222	0.378962	0.525791
Eif2b5	-0.112825	6.79461	0.805104	0.378995	0.525791
Lzts3	0.135575	5.48579	0.8048	0.379084	0.525852
Hcfc2	-0.143368	5.37213	0.803044	0.379595	0.526485
Stxbp3	-0.175518	4.09327	0.802927	0.37963	0.526485
Tet1	0.144281	5.23516	0.800836	0.38024	0.527225
Arid4b	-0.130169	7.04175	0.800793	0.380252	0.527225
Cadm3	-0.156047	5.75659	0.800634	0.380299	0.527228
Cenpl	0.25575	2.65659	0.800416	0.380365	0.527257
Fgfr1op2	0.250972	2.79453	0.799592	0.380606	0.527529
Tmcc2	0.159403	4.4459	0.798191	0.381014	0.528033
Dimt1	-0.186398	3.89917	0.796147	0.381615	0.528804
Il16	-0.270786	2.86231	0.795638	0.381766	0.528886
Lgals3	0.271649	2.59192	0.795568	0.381787	0.528886
Pym1	0.177066	4.46785	0.795486	0.381809	0.528886
Ccnc	0.138701	5.54189	0.79327	0.382462	0.5297
E130309D02Rik	-0.172767	4.23993	0.793188	0.382486	0.5297
Ptpdc1	-0.169287	4.4956	0.792709	0.382627	0.529797
Irak1	-0.271831	2.45006	0.792519	0.382687	0.529797
Magi2	0.110127	7.06237	0.792491	0.382691	0.529797
Scand1	0.204254	4.32514	0.791442	0.383001	0.530164
Junb	0.173107	4.75666	0.790662	0.383232	0.530361
Kansl2	0.2751	3.36857	0.79066	0.383233	0.530361
Htr1b	-0.346498	1.76628	0.790426	0.383319	0.530382
Gpr161	-0.276162	2.75978	0.790097	0.383401	0.530382
Ccdc58	0.382048	2.17932	0.790074	0.383411	0.530382
Fbxw2	0.187572	4.39938	0.789997	0.383428	0.530382
Bfar	-0.256871	3.18471	0.788831	0.383775	0.530799
Ap2m1	-0.110407	7.30067	0.788539	0.38386	0.530855
Wwp1	0.169004	4.59927	0.788337	0.38392	0.530876
Sall3	-0.161799	5.08327	0.788089	0.383994	0.530915
Pon2	-0.37127	1.8395	0.787802	0.384095	0.530993
Septin7	0.10851	9.68746	0.787201	0.384257	0.531016
Septin2	0.105333	8.34079	0.787143	0.384274	0.531016
Arl6ip1	0.142478	5.54989	0.787051	0.384302	0.531016
Car5b	0.213411	3.33038	0.787038	0.384306	0.531016
Farp2	-0.16612	4.275	0.786934	0.384337	0.531016
Afmid	0.294312	2.45783	0.786148	0.384573	0.531271
Asic4	-0.253717	2.78237	0.786019	0.384611	0.531271
Btbd3	0.12233	6.10716	0.785386	0.384797	0.531465
Cspp1	-0.17227	4.05896	0.785107	0.38488	0.531518
Akap5	0.127376	7.1164	0.78486	0.384953	0.531545
Numbl	0.115613	7.18327	0.784737	0.38499	0.531545
Tmx3	0.218162	3.21859	0.783941	0.385228	0.531812
Sdf4	-0.178815	4.04604	0.783133	0.385468	0.532082
Erbin	-0.124866	6.14497	0.782439	0.385675	0.532304
Lrfn2	-0.250917	2.81919	0.781681	0.385903	0.532558
Coro6	-0.391544	1.74748	0.780958	0.386136	0.532816
Zfp646	-0.141551	5.09882	0.780312	0.386311	0.532995
Plcl1	-0.117223	6.17654	0.779524	0.386547	0.533258
Vps26a	0.117279	6.64829	0.779174	0.386652	0.533286
Dtl	-0.181854	4.00985	0.778902	0.386734	0.533286
Lage3	0.263106	2.90587	0.778871	0.386744	0.533286
Tekt5	0.254114	2.79649	0.77886	0.386747	0.533286
Pdcd6	0.157529	5.52958	0.777806	0.387062	0.533657
Washc3	0.212796	3.59241	0.776329	0.387506	0.534194
Eif2b4	0.122343	6.73601	0.776209	0.387542	0.534194
Zfp879	-0.205464	3.62469	0.775802	0.387665	0.534301
Gm28845	-0.280411	2.77024	0.775564	0.387738	0.534339
Edaradd	0.347898	1.91093	0.775137	0.387874	0.534465
Sh3bp5l	0.153115	5.30178	0.774825	0.387958	0.53449
Reep5	0.136706	5.68958	0.774518	0.38805	0.53449
Fam114a1	0.251314	3.05132	0.774455	0.388071	0.53449
Elmo1	0.118656	6.29419	0.774315	0.388112	0.53449
Msl1	0.119312	6.10465	0.77429	0.388119	0.53449
Chpf2	-0.304955	2.43514	0.772901	0.388543	0.535011
Asb3	0.119727	6.15408	0.772403	0.388688	0.535149
Ttc12	-0.193096	3.66913	0.771848	0.388857	0.535315
Rasa1	0.10892	7.04427	0.771704	0.3889	0.535315
Dus1l	0.160391	4.62988	0.771125	0.389075	0.535439
Dusp7	0.161856	4.77606	0.771108	0.38908	0.535439
Exd1	0.36655	1.47553	0.770955	0.389151	0.535445
Rbbp9	0.143722	4.95515	0.770793	0.389175	0.535445
Garem2	-0.168102	4.40643	0.770624	0.389226	0.535453
Dad1	0.145359	5.08584	0.770178	0.389361	0.535568
Ttc14	0.23011	3.02754	0.770051	0.389401	0.535568
Fchsd2	-0.108515	7.57186	0.769853	0.38946	0.535582
Ankef1	0.344942	1.77073	0.769758	0.389502	0.535582
Ttc30a1	-0.203392	3.33029	0.768207	0.389959	0.536133
Tmcc3	0.17321	4.4235	0.768093	0.389993	0.536133
Chadl	-0.242969	3.18872	0.767747	0.390099	0.536216
Gnao1	0.101225	10.6825	0.765676	0.390728	0.537017
Fbxl14	-0.293205	2.54966	0.765092	0.390909	0.537196
Pibf1	-0.134589	5.73444	0.764951	0.390949	0.537196
Arfip2	0.12005	6.07126	0.764693	0.391027	0.537206
Ppan	0.143891	5.10573	0.764629	0.391047	0.537206
Pm20d2	-0.207809	3.26584	0.764074	0.391217	0.537377
Sgtb	0.129869	5.95873	0.76308	0.391519	0.53773
Nnmt	0.388578	1.95067	0.762442	0.391723	0.537947
Maml1	0.22293	3.82545	0.761959	0.391862	0.538075
Pxdc1	0.356287	1.89567	0.760962	0.392177	0.538384
Nup43	0.162091	4.82016	0.760925	0.392178	0.538384
Cfap161	-0.294385	2.11686	0.760327	0.392369	0.538584
Bdh2	0.340186	2.02737	0.758679	0.392874	0.539213
Slc35a5	-0.250841	2.89022	0.757479	0.393236	0.539648
Miga2	-0.196229	3.73343	0.755555	0.393827	0.540396
Taf5	0.165396	4.49609	0.755044	0.393984	0.540548
Nr3c2	0.150035	4.58753	0.754719	0.394084	0.540623
Kctd1	0.128848	5.45274	0.754119	0.394269	0.540814
Creb5	0.311931	2.3526	0.753744	0.394389	0.540822
Ticam1	-0.298747	2.1222	0.753753	0.39439	0.540822
Osbp2	-0.124462	6.10431	0.753566	0.39444	0.540822
Grhl1	-0.198411	3.58746	0.753471	0.394469	0.540822
Samd4	-0.150778	5.04269	0.753232	0.394543	0.540822
Zfp503	0.161811	4.90235	0.753208	0.39455	0.540822
Ctps	0.110049	6.75451	0.752948	0.39463	0.540869
Pccb	-0.109092	7.46595	0.752164	0.394873	0.541139
Dhx33	-0.141383	5.46376	0.751751	0.395	0.541251
Ppwd1	-0.164593	4.68988	0.751477	0.395085	0.541305
Esam	-0.422376	1.61872	0.751115	0.39522	0.541426
Decr1	0.144333	4.9923	0.750504	0.395387	0.541592
Klf7	-0.102959	7.31193	0.749133	0.395811	0.54206
Ggact	0.228566	2.9688	0.749109	0.39582	0.54206
Mettl18	0.231847	3.45615	0.748447	0.396025	0.542278
Hmox1	0.170219	4.08539	0.747855	0.396209	0.542466
Ttll5	-0.16984	4.24463	0.747563	0.396299	0.542509
B3galt2	-0.224315	3.20794	0.74746	0.396332	0.542509
Nr2f1	0.111776	7.06164	0.747296	0.396382	0.542514
Fsd1l	0.109714	7.69945	0.746162	0.396735	0.542896
Smtn	-0.191334	3.94948	0.746106	0.396753	0.542896
Plekhj1	0.158529	4.61083	0.745349	0.396988	0.543155
Sos1	-0.105946	7.04904	0.744782	0.397165	0.543334
Mcm10	0.185365	3.65686	0.74407	0.397388	0.543495
Nr2c2	0.116647	6.31806	0.743962	0.397421	0.543495
Alx4	0.402454	1.78613	0.744004	0.397421	0.543495
Fam160b2	-0.142787	5.03376	0.74363	0.397525	0.543574
Rnf122	-0.370923	1.75006	0.743293	0.397648	0.543646
Tspan2	0.308217	2.6152	0.743173	0.39767	0.543646
Tmem120a	0.290316	2.53743	0.74239	0.397915	0.543918
Magi3	0.117194	6.10474	0.740648	0.398457	0.544589
Ubiad1	-0.379898	1.60096	0.740592	0.398498	0.544589
Gcc1	-0.137903	5.39596	0.739947	0.398677	0.544762
Timm44	-0.125313	5.95154	0.739821	0.398717	0.544762
Gpr135	0.379838	1.55428	0.739648	0.398792	0.544802
Nudcd1	-0.112832	6.39743	0.739367	0.398859	0.544831
Kti12	0.20903	3.44383	0.738656	0.399083	0.545073
Ppm1b	0.144863	5.02035	0.738377	0.39917	0.545129
Qars	-0.149224	5.89937	0.73759	0.399417	0.545404
Kcnip3	0.193798	4.53771	0.737431	0.399468	0.545409
Rin2	-0.139929	4.9817	0.735277	0.400146	0.546272
Ndufaf5	0.140847	5.26346	0.734602	0.400359	0.5465
Rbm5	0.104358	8.19923	0.734028	0.40054	0.546684
Atf6	-0.209585	3.19467	0.733445	0.400725	0.546873
Gm3854	0.195539	3.71699	0.732894	0.400899	0.547047
Zfp958	-0.160648	4.352	0.73147	0.401349	0.547598
Nf2	0.126968	6.21922	0.730583	0.401631	0.547919
Tdp1	-0.129752	5.85349	0.730312	0.401717	0.547973
Prelid3a	0.180006	4.06908	0.727984	0.402456	0.548918
Mettl15	0.170286	4.0423	0.727359	0.402655	0.548957
Fh1	-0.0993996	8.09079	0.727265	0.402685	0.548957
Armc7	-0.217352	3.32467	0.727208	0.402704	0.548957
Nvl	0.108459	6.62756	0.727156	0.402719	0.548957
Nop14	0.108467	6.40818	0.727156	0.40272	0.548957
Fam189b	0.266374	2.41903	0.727027	0.402764	0.548957
Ythdc1	0.107345	7.42357	0.72636	0.402973	0.549179
Dnajb9	-0.3015	1.97893	0.725977	0.403106	0.549297
Ptp4a1.1	0.232748	2.95765	0.724734	0.403493	0.549713
Blmh	-0.101503	8.42905	0.724693	0.403505	0.549713
Vash1	0.124399	6.01144	0.724373	0.403607	0.549764
Aldh3a2	0.112806	6.59185	0.724284	0.403636	0.549764
Eri1	0.177456	4.15428	0.723178	0.40399	0.550183
4931428F04Rik	0.123141	6.85729	0.722956	0.40406	0.550216
Iscu	0.269916	2.30461	0.722211	0.404303	0.550483
Trim68	0.272868	2.45161	0.721216	0.404621	0.550852
Lekr1	0.237787	2.85243	0.720598	0.404818	0.551032
Gm2a	0.207068	3.3818	0.720409	0.404878	0.551032
Rc3h1	0.141735	5.25284	0.720357	0.404894	0.551032
Amer2	0.106662	7.35206	0.71909	0.405301	0.551523
Mindy4	-0.168851	4.30546	0.718263	0.405567	0.551822
Whrn	-0.245053	2.75257	0.717905	0.405684	0.551867
Otulinl	0.340151	1.88111	0.7179	0.405694	0.551867
Slu7	0.109402	6.89001	0.716529	0.406125	0.552379
Lrrc8a	-0.230094	3.26905	0.716413	0.406164	0.552379
Gadd45a	0.32701	1.65065	0.715884	0.40635	0.552569
Kcnh3	-0.275892	2.28037	0.715302	0.406527	0.552746
Casp8	0.292878	2.28588	0.714966	0.406634	0.552828
D230025D16Rik	0.142974	5.19846	0.714477	0.406788	0.552959
Kctd17	0.126273	6.02261	0.714363	0.406825	0.552959
Smarcd2	0.185578	3.75439	0.714155	0.406893	0.552988
Spata7	-0.125	5.5705	0.712671	0.407373	0.553576
Itprid2	0.213575	3.11898	0.712522	0.407422	0.55358
Ppp4r3b	0.110339	6.44499	0.711654	0.407702	0.553897
Pou6f1	0.174591	3.82996	0.711298	0.407818	0.553989
Crlf1	0.341313	1.74948	0.711198	0.407864	0.553989
Sap130	0.105943	7.61814	0.710771	0.407989	0.554095
Tmem164	-0.253318	2.66883	0.710379	0.408119	0.55412
Rin1	-0.342808	1.68636	0.71038	0.408135	0.55412
Fah	0.163842	4.69944	0.710282	0.408148	0.55412
Klf2	-0.211731	3.48893	0.710128	0.408199	0.554125
Irf2bp2	0.130881	6.22558	0.709104	0.408531	0.554452
Gm20431	0.257922	3.28323	0.709031	0.408556	0.554452
Mrpl43	0.149317	5.01097	0.708952	0.408581	0.554452
Nme7	0.115485	5.80387	0.708401	0.40876	0.554576
Tmem184b	-0.318627	1.9287	0.708419	0.408766	0.554576
Slc35f3	-0.352109	1.6304	0.708222	0.408839	0.554612
Uspl1	0.157523	5.11683	0.707622	0.409014	0.554784
Pigv	0.318326	1.89539	0.706759	0.409305	0.555116
Akr1b10	0.164652	4.3036	0.705472	0.409716	0.555609
Ccl27a	0.233743	3.18102	0.704903	0.409903	0.555798
Cdc34	0.171014	3.94757	0.704725	0.40996	0.555813
Smu1	0.100782	7.80125	0.704241	0.410118	0.555963
Adam15	-0.264986	2.39438	0.701727	0.410947	0.556975
Mras	0.129129	5.60587	0.701677	0.410959	0.556975
Mkrn3	-0.125971	5.94861	0.701295	0.411084	0.557046
Agbl5	-0.168281	4.2905	0.701229	0.411106	0.557046
Fcf1	0.17777	3.91814	0.700215	0.41144	0.557435
Acaa1a	-0.118072	6.14099	0.699748	0.411593	0.557575
Ppcs	0.214792	2.97677	0.699529	0.411666	0.557575
Klhl6	-0.326586	1.71281	0.699458	0.411707	0.557575
Ikbkb	-0.128114	5.61405	0.699324	0.411733	0.557575
Zfp266	-0.105603	7.76673	0.698915	0.411867	0.557694
Taf8	0.212318	3.32455	0.698661	0.411952	0.557744
Tm2d3	-0.45931	1.56107	0.698212	0.412123	0.557912
Arl4d	0.158363	4.46316	0.697913	0.412198	0.557949
Car11	-0.213589	3.17358	0.697693	0.412271	0.557985
Borcs6	0.198735	3.81434	0.697085	0.412471	0.558192
Dnpep	-0.117249	7.27855	0.696403	0.412696	0.558432
Tarbp2	0.239048	2.72027	0.695898	0.412865	0.558596
Otx1	0.191475	3.96215	0.69543	0.413018	0.55874
Pigs	0.185189	3.60184	0.693534	0.413647	0.559525
Pms2	0.142009	4.91567	0.692924	0.413849	0.559714
Dcp2	0.18914	4.06483	0.692828	0.413881	0.559714
Katnbl1	0.241257	2.83557	0.692593	0.41396	0.559757
Itfg2	-0.143902	5.17231	0.692425	0.414014	0.559766
Prep	0.108567	7.61979	0.691905	0.414187	0.559935
Cep78	-0.13109	5.07684	0.691512	0.414318	0.559963
Ehmt2	-0.0994569	8.16872	0.691427	0.414346	0.559963
Eif4enif1	0.118581	6.07572	0.691416	0.41435	0.559963
Mtif2	-0.128193	5.55946	0.691205	0.41442	0.559994
Zfp512b	-0.111816	7.23795	0.688535	0.415309	0.561131
Dmac2l	0.179384	4.21578	0.688119	0.415448	0.561255
Sox21	0.158255	4.32543	0.68771	0.415585	0.561375
Fbxl4	-0.174412	3.9993	0.687291	0.415725	0.5615
Mid2	0.131852	5.36344	0.68692	0.415849	0.56155
Txlna	0.111327	6.6753	0.686895	0.415857	0.56155
2510009E07Rik	0.132813	5.46946	0.6866	0.415956	0.561599
Nuak2	-0.171312	3.99187	0.686499	0.41599	0.561599
Mtfr1	0.348059	2.14135	0.686377	0.416036	0.561599
Zfp438	0.196932	3.39824	0.685815	0.416219	0.561782
Eps8	0.127218	7.08993	0.685004	0.41649	0.562068
Pcp4l1	0.272797	2.38449	0.684906	0.416527	0.562068
Pacsin3	0.146521	4.81439	0.684633	0.416615	0.562111
Phgdh	0.151554	5.50169	0.684435	0.416681	0.562111
Zbtb2	0.196264	3.50783	0.684375	0.416702	0.562111
Gpatch3	0.2345	2.66333	0.682985	0.41717	0.562589
Mtch1	0.0977408	8.48962	0.682841	0.417216	0.562589
Adss	0.104253	7.22774	0.682774	0.417239	0.562589
Smpd1	-0.223842	3.12322	0.682656	0.41728	0.562589
Rfx5	0.239525	2.85421	0.682614	0.417294	0.562589
Pik3r1	0.0954755	8.70754	0.681962	0.417512	0.562818
Slitrk1	-0.176861	3.84716	0.681085	0.417807	0.563152
Kcnh5	0.253717	2.58219	0.680524	0.417998	0.563346
Svop	-0.172853	4.27599	0.680036	0.418161	0.5635
Doc2a	0.118439	6.7082	0.679608	0.418305	0.563572
0610010F05Rik	-0.111116	7.20556	0.679595	0.418309	0.563572
Atp6v0c	0.186119	5.17914	0.678582	0.418651	0.563968
Sepsecs	0.157944	4.22057	0.678397	0.418714	0.563988
Wasf2	0.154246	4.39333	0.677625	0.418975	0.564275
Lgals7	-0.295109	1.94214	0.676703	0.419298	0.564638
Dyrk3	0.133724	5.17179	0.676546	0.41934	0.564638
Mfsd11	-0.292478	2.22971	0.67623	0.419454	0.564678
Zbtb3	-0.189298	3.99057	0.676176	0.419466	0.564678
Tmx4	-0.172704	4.08737	0.675459	0.419709	0.564941
Tbc1d16	-0.114789	6.45329	0.674648	0.419984	0.565247
Mon1b	0.130465	5.11105	0.674103	0.420169	0.565328
Shox2	0.186894	3.72259	0.674026	0.420196	0.565328
Sphk1	0.265504	2.35975	0.674001	0.420207	0.565328
Cfap410	0.189614	3.37843	0.67381	0.420269	0.565328
Rbm20	-0.356578	1.709	0.67381	0.420287	0.565328
Irx2	0.19852	3.8004	0.673627	0.420331	0.565328
Ttc30b	-0.155787	4.46278	0.672614	0.420675	0.565726
Kcnq3	0.176198	3.86747	0.672422	0.420741	0.56575
Gm49416	0.213196	3.30919	0.672217	0.420811	0.56578
Usp6nl	0.160446	4.44451	0.671877	0.420926	0.56587
Rnf144b	0.254257	3.0489	0.671602	0.421021	0.565933
Pcnp	0.381184	1.42751	0.670954	0.421266	0.566198
Nfic	0.157755	4.57047	0.670037	0.421554	0.566518
Lrif1	0.151907	4.56808	0.669893	0.421603	0.566518
Wdr70	-0.118735	5.56631	0.669715	0.421664	0.566518
L3mbtl1	0.152198	4.39697	0.66962	0.421697	0.566518
Clock	0.176937	3.88623	0.669247	0.421824	0.566625
Tob1	0.142687	4.64113	0.668346	0.422132	0.566974
Cmc2	0.343703	1.87527	0.667818	0.422323	0.567166
Chrm3	-0.332926	1.97782	0.666632	0.42273	0.567648
Zfp653	0.171994	4.23819	0.664798	0.423349	0.568415
Uchl4	0.292589	1.83816	0.664279	0.423538	0.568604
Usp1	0.192861	3.89508	0.66378	0.423699	0.568709
Rtn4rl2	0.296983	2.15466	0.663673	0.423741	0.568709
Hdac9	0.113143	6.34878	0.663446	0.423814	0.568709
Nop58	-0.0993891	7.82888	0.663215	0.423893	0.568709
Eri3	0.0935957	7.80652	0.663197	0.423899	0.568709
Uncx	0.220377	3.3518	0.66308	0.423941	0.568709
Ifnar2	-0.316687	1.75259	0.663087	0.423954	0.568709
Mfap2	0.310585	2.38903	0.662812	0.424036	0.568754
Ankrd13a	-0.157347	4.47446	0.662572	0.424115	0.568796
Kctd10	0.103926	6.56518	0.662113	0.424273	0.568943
Idh3a	0.0939637	8.90467	0.661974	0.424321	0.568943
Dlx1	0.130598	5.79955	0.659389	0.425214	0.570076
Ptpn2	0.12471	5.59645	0.658742	0.425438	0.57025
Clasp2	-0.099042	9.6271	0.658735	0.425441	0.57025
Slc16a14	-0.292958	1.91175	0.658254	0.425619	0.570425
2510002D24Rik	0.264832	2.31985	0.657451	0.42589	0.570712
Acta1	-0.220591	3.3843	0.657325	0.42593	0.570712
Nfxl1	0.138734	4.76649	0.656945	0.426062	0.570823
Cpsf4	0.179905	3.94847	0.656676	0.426155	0.570884
Bola2	0.184399	3.60937	0.656408	0.426249	0.57089
Mxd3	0.254359	2.33869	0.656394	0.426257	0.57089
Dync1li1	0.0982784	7.90747	0.65604	0.426376	0.570947
Acat3	-0.109403	6.84826	0.655982	0.426396	0.570947
Dpagt1	-0.355081	1.58233	0.655749	0.426499	0.57102
Strbp	-0.0949278	8.92536	0.655365	0.426611	0.571105
Rtkn2	0.148712	4.37481	0.655	0.426738	0.57121
Bach1	0.111196	6.00116	0.65475	0.426825	0.571261
Bhlhe40	-0.129619	5.72467	0.654296	0.426983	0.571408
Lsm1	0.178881	3.72226	0.654154	0.427033	0.57141
Fam193b	-0.119437	5.50087	0.653925	0.427112	0.571452
Oxa1l	-0.107082	6.48829	0.653137	0.427387	0.571754
Cul5	-0.101096	7.73247	0.651574	0.427932	0.57242
Cxcl12	0.350489	1.95104	0.651166	0.428084	0.572541
Gsk3b	0.0931302	9.13067	0.651038	0.42812	0.572541
Aktip	0.117969	5.70196	0.650724	0.42823	0.572623
Cabp7	-0.242107	2.79845	0.648904	0.428869	0.573413
Trdmt1	0.197379	3.4871	0.648389	0.429049	0.573588
Tead3	-0.359312	1.49199	0.647778	0.429287	0.573812
Zfp707	-0.205551	3.59445	0.647503	0.42936	0.573812
Hs3st5	0.219258	2.99503	0.647498	0.429362	0.573812
Marchf4	0.169103	4.48836	0.646185	0.429823	0.574362
Fbxo8	0.239296	2.77264	0.645887	0.429929	0.574397
Dmrta2	-0.256318	2.46294	0.645845	0.429946	0.574397
Ccdc102a	0.223225	2.74211	0.645665	0.430008	0.574414
Kif2a	0.0969704	8.92398	0.645137	0.430192	0.574595
Nol3	0.190551	3.31178	0.64488	0.430283	0.574652
Trim3	-0.103106	7.94761	0.64376	0.430677	0.575079
Clec2l	0.247988	2.90938	0.643699	0.4307	0.575079
Rpp14	0.203705	3.25833	0.643018	0.43094	0.575335
Drc7	-0.197395	3.33954	0.642221	0.431222	0.575646
Hira	-0.105945	6.23929	0.6419	0.431335	0.575731
Lmx1b	0.289014	1.89793	0.641623	0.431442	0.575809
Trabd	-0.190856	3.43755	0.641069	0.43163	0.575995
Wdr45	0.132171	5.15039	0.640769	0.431736	0.576071
Mrps9	-0.114947	5.68878	0.638791	0.432437	0.576936
Slc6a20b	-0.168636	3.80518	0.638666	0.432482	0.576936
Mta2	-0.104854	7.15097	0.638166	0.43266	0.577108
Rgcc	0.184797	3.34925	0.636979	0.433083	0.577607
Arpc1b	0.213066	3.14573	0.636723	0.433174	0.577663
Tgm3	-0.379292	1.55327	0.636222	0.433374	0.577865
Eif2b3	-0.111023	6.52479	0.635175	0.433725	0.578216
Efs	0.172286	3.86087	0.635148	0.433735	0.578216
Prpf6	-0.104754	7.89556	0.634984	0.433793	0.578228
Snrnp25	0.255603	2.67724	0.634666	0.433909	0.578317
Zfp280b	-0.313447	1.80018	0.634097	0.434125	0.578501
Sec22a	-0.19546	3.89395	0.634	0.434145	0.578501
Fam155a	0.175614	3.96774	0.633718	0.434246	0.57857
Fxr2	0.0985354	7.14647	0.633368	0.434371	0.578671
Elovl2	-0.242591	2.61212	0.633029	0.434495	0.578771
Camta2	-0.115855	6.21847	0.632791	0.434578	0.578815
Ino80d	-0.136896	4.61052	0.632612	0.434642	0.578836
Pdik1l	0.134836	4.93196	0.631886	0.434902	0.579073
Cdipt	-0.188467	3.79084	0.631839	0.434919	0.579073
Unc5a	-0.315916	1.84451	0.631741	0.434967	0.579073
Impdh1	0.102452	7.19196	0.631066	0.435196	0.579312
Tatdn2	0.129781	4.9395	0.630662	0.435341	0.57938
Acadl	0.108439	6.74463	0.630651	0.435345	0.57938
Micall2	-0.134353	4.97242	0.6301	0.435543	0.579524
Coq4	0.134495	4.75982	0.630077	0.435551	0.579524
Mxd4	0.166945	4.04062	0.629481	0.435766	0.579744
Hsp90aa1	-0.100518	9.96967	0.629226	0.435857	0.5798
Ooep	0.287104	2.24885	0.628808	0.436012	0.579941
Cfap58	0.344349	1.55698	0.628371	0.436184	0.580105
Vipas39	0.106941	6.17905	0.627119	0.436616	0.580587
Ncoa2	0.0942834	7.25831	0.627038	0.436646	0.580587
Insc	0.328666	2.02022	0.626708	0.436771	0.580689
Lemd3	-0.150149	4.16728	0.626265	0.436925	0.580828
Atxn7	-0.238126	2.46725	0.625232	0.437302	0.581263
Fen1	0.140693	5.17742	0.624801	0.437454	0.5814
Gtpbp2	0.105667	6.11043	0.622045	0.438453	0.582662
Dhodh	-0.142309	4.80416	0.621844	0.438526	0.582693
Spata18	-0.289257	2.32352	0.621622	0.438611	0.582741
Pip4k2c	0.129882	4.88279	0.621388	0.438692	0.582782
Rer1	0.172302	4.1172	0.619643	0.439327	0.583551
Birc2	0.115946	5.89118	0.619525	0.439369	0.583551
Sh2b2	0.160442	5.15018	0.619342	0.439436	0.583574
Clk4	0.137757	4.92126	0.617622	0.440064	0.584342
Homez	-0.150118	4.56195	0.616974	0.440301	0.584591
Irf2bp1	0.111302	6.58445	0.616037	0.440643	0.584955
Gltp	0.275773	2.57043	0.61596	0.440674	0.584955
Tspan31	0.246614	2.56803	0.615001	0.441025	0.585355
Rims2	-0.10648	6.52523	0.614478	0.441215	0.585541
Jrk	0.143841	4.57157	0.613499	0.441574	0.585952
1810009A15Rik	0.247649	3.31065	0.612602	0.441904	0.586284
Chst12	-0.317832	1.72231	0.612494	0.44196	0.586284
Ppp5c	-0.0917869	7.76698	0.612393	0.44198	0.586284
Hspb3	0.243897	2.64291	0.612283	0.442023	0.586284
Fzd1	-0.276441	2.23338	0.612123	0.442085	0.586292
Lrrc4b	-0.158119	4.56239	0.611991	0.442128	0.586292
Mkrn1	-0.0932461	7.1634	0.611222	0.442411	0.586601
Armt1	0.145939	4.45169	0.610857	0.442546	0.586704
Arl2bp	0.163927	4.30113	0.610742	0.442588	0.586704
Mavs	0.179189	4.15073	0.610428	0.442704	0.586792
Slc35b1	0.178586	3.41883	0.610271	0.442763	0.586803
Mtch2	0.0923251	7.30142	0.608494	0.443418	0.587606
Bbox1	0.251544	2.30498	0.608194	0.443533	0.587692
Chka	-0.110799	6.85213	0.607894	0.44364	0.587768
Gm20671	-0.141504	4.7006	0.607569	0.44376	0.587862
Efnb3	0.160348	4.50539	0.606214	0.444262	0.588461
Ppp1r32	0.291032	2.00939	0.605642	0.444482	0.588659
Abl1	-0.123739	5.56831	0.605542	0.444512	0.588659
Rapgefl1	-0.120087	5.62672	0.605249	0.44462	0.588737
Ccdc34	0.149955	4.42133	0.604904	0.444748	0.58884
Rpain	0.196362	3.30364	0.604669	0.444836	0.588891
Rps28	0.20927	3.54324	0.604353	0.444954	0.58898
B4galt2	-0.24692	2.44757	0.603939	0.445111	0.589121
Stard5	0.214135	2.7535	0.60336	0.445324	0.589338
Lonrf1	-0.104815	6.10873	0.603062	0.445434	0.589417
Eefsec	-0.122863	5.55497	0.602797	0.445532	0.589481
Zc3hav1l	0.203183	3.223	0.602587	0.445611	0.58952
Kcnip2	0.214897	3.19187	0.60233	0.445707	0.58958
Tafa5	-0.233654	3.10159	0.60198	0.445838	0.589625
Agap2	-0.0969803	7.60198	0.60197	0.445841	0.589625
Rmnd5b	0.108364	5.74585	0.601604	0.445977	0.589739
Ust	0.274346	2.00394	0.601358	0.446076	0.589804
Sox3	0.141844	4.46388	0.600815	0.446272	0.589997
Insyn1	0.220062	3.06297	0.600248	0.446485	0.590212
Dsel	-0.22372	2.85218	0.599972	0.446588	0.590233
Emc8	0.116922	5.4486	0.599856	0.44663	0.590233
Slc25a42	-0.263513	2.51351	0.59981	0.446651	0.590233
Veph1	-0.223054	2.6955	0.599486	0.446771	0.590325
Dkk3	0.171153	3.68362	0.598995	0.446953	0.5905
Nudt18	0.179341	3.42482	0.598458	0.447154	0.5907
Zfp446	-0.16862	3.58891	0.596545	0.447872	0.591521
Alkbh5	0.138619	4.72816	0.596533	0.447876	0.591521
Pex11a	-0.254287	2.32855	0.595672	0.448204	0.591888
Rspry1	0.123052	5.35989	0.595462	0.448278	0.59192
Ptprr	-0.273067	2.19626	0.595142	0.448405	0.592021
Arhgef16	-0.246152	2.64965	0.594827	0.44852	0.592106
Mapk6	0.100124	7.24675	0.594554	0.44862	0.592173
Klhl33	-0.296851	1.82402	0.59359	0.448997	0.592603
Amdhd2	-0.13699	4.47702	0.592414	0.449427	0.59304
Rhog	0.225036	2.79959	0.592386	0.44944	0.59304
Zdhhc7	0.294794	2.0031	0.592298	0.449478	0.59304
Fam222a	-0.185995	3.66184	0.590264	0.450241	0.59398
Steap2	-0.246842	2.33468	0.589699	0.450459	0.594164
Mgat4b	0.174494	3.62492	0.589631	0.450481	0.594164
Zfp641	-0.162909	3.89191	0.587744	0.451197	0.594977
Dusp23	0.346312	1.47365	0.587797	0.451199	0.594977
Klhdc1	0.169708	3.69426	0.587385	0.451334	0.595086
Cdh12	-0.214988	3.17914	0.58726	0.451382	0.595086
Fyn	0.08934	8.22307	0.585141	0.452189	0.596083
Asic2	-0.218887	3.12519	0.584725	0.452348	0.596227
Adam11	-0.202878	2.93436	0.583968	0.452638	0.596542
Emc7	0.188211	3.27617	0.583734	0.452727	0.596548
Map4k3	-0.102543	6.55725	0.583687	0.452744	0.596548
Hps6	-0.176489	3.88405	0.582756	0.4531	0.596951
Teddm2	0.285252	2.26679	0.582424	0.453231	0.597057
Cfap299	0.357722	1.54638	0.5819	0.453446	0.597274
Mrtfa	-0.108022	6.97353	0.581424	0.45361	0.597423
Zfp30	0.132181	4.75012	0.580554	0.453944	0.597796
Igf2	-0.260184	3.48061	0.579784	0.45424	0.59812
Mafb	0.122871	5.17861	0.579575	0.45432	0.598158
Tpd52l1	0.167239	3.73313	0.579237	0.45445	0.598263
1810037I17Rik	0.280901	2.26425	0.578561	0.454714	0.598543
St3gal2	-0.175981	3.85638	0.578262	0.454826	0.598558
Setdb2	-0.208863	2.87213	0.578262	0.454827	0.598558
Tmem127	0.155238	4.34052	0.578067	0.454901	0.598588
Kcnb1	-0.239963	2.69277	0.576387	0.45555	0.599376
Neu4	0.251587	2.33963	0.576038	0.455687	0.599489
Armc10	0.157746	4.15315	0.575394	0.455932	0.599745
Fastkd3	0.188294	3.28393	0.574259	0.456372	0.600257
Phtf1	-0.22738	2.41519	0.573816	0.456547	0.600419
Dgkg	0.11889	5.83044	0.573231	0.45677	0.600646
Cnot3	0.101882	6.3255	0.573011	0.456855	0.600691
B930094E09Rik	0.189843	3.51387	0.572755	0.456955	0.600756
Mef2c	-0.0884191	10.464	0.572406	0.45709	0.600866
Phactr1	0.0889091	7.74981	0.571949	0.457267	0.601032
Bag3	-0.153473	4.1277	0.571715	0.457359	0.601085
Lor	0.124196	5.39312	0.571379	0.457489	0.601176
Spag16	0.28551	2.13591	0.571214	0.457558	0.601176
Fitm2	-0.288935	1.93085	0.571171	0.45758	0.601176
Hrob	0.263469	1.96845	0.57103	0.457632	0.601177
Rufy3	-0.0935927	9.6337	0.570708	0.45775	0.601264
Pafah1b1	0.0902801	9.6	0.57009	0.45799	0.601514
Meis3	0.191682	3.42259	0.568938	0.45844	0.602037
Ccdc153	-0.315492	2.00918	0.568506	0.458617	0.602146
Mtrf1l	0.156779	4.04581	0.568464	0.458625	0.602146
Cdk16	0.121515	5.11694	0.56777	0.458895	0.602434
Zfyve1	-0.102644	5.95421	0.567232	0.459106	0.602634
Phactr3	0.113716	6.06151	0.56712	0.459149	0.602634
Pax7	0.214496	2.6096	0.566097	0.459552	0.603095
Cables1	0.175401	3.4152	0.565556	0.459763	0.603304
Fam228b	0.280073	1.94737	0.565275	0.45988	0.603391
CK137956	-0.232761	2.40061	0.564994	0.459986	0.603463
Actg1	-0.0950043	9.99829	0.564714	0.460092	0.603535
Acat1	0.0956332	8.21109	0.564485	0.460182	0.603586
Fbxo44	0.117053	5.58168	0.564156	0.460311	0.603688
Exosc9	-0.0998994	7.37561	0.56394	0.460396	0.603733
Ncf2	0.306779	1.61324	0.5638	0.460467	0.603759
St18	0.126466	5.20801	0.562602	0.460922	0.604273
Mzf1	0.216697	3.09017	0.562416	0.460996	0.604273
Cr1l	0.221096	2.6419	0.562376	0.461013	0.604273
Cpeb3	-0.101157	6.25019	0.562004	0.461158	0.604331
Eif2ak2	0.186971	3.61941	0.562	0.46116	0.604331
Tonsl	-0.150528	4.35262	0.561863	0.461213	0.604334
Adam19	-0.220963	2.59071	0.561085	0.461522	0.604672
Trmt2a	0.102791	6.28343	0.560481	0.461758	0.604859
Trpa1	-0.265685	2.25978	0.56047	0.461767	0.604859
Plk5	-0.173486	3.58916	0.559335	0.462211	0.605359
Slc25a28	-0.196071	3.55261	0.559189	0.462269	0.605359
Rundc1	0.127264	5.27647	0.559101	0.462303	0.605359
Dbt	-0.116056	5.35154	0.558731	0.46245	0.605472
Fzd3	0.169712	3.75343	0.558626	0.462492	0.605472
Rps6ka2	-0.109514	5.99865	0.557893	0.462782	0.605784
Sp9	-0.133663	5.10699	0.557365	0.462991	0.605973
Mycl	0.129438	4.92345	0.557088	0.463101	0.605973
Tmem33	0.183418	3.98821	0.557059	0.463112	0.605973
Dlx2	0.120695	5.33713	0.557012	0.463131	0.605973
Dio2	-0.31173	2.08247	0.556565	0.463316	0.606147
Dnph1	0.251301	2.07221	0.556428	0.463369	0.606149
Prrc1	0.094655	6.76382	0.556263	0.463428	0.60616
Rmdn1	0.150607	3.9778	0.555622	0.463683	0.606426
Plekhd1	-0.213474	3.14172	0.555344	0.463794	0.606454
Thnsl2	-0.221123	2.91624	0.555313	0.463807	0.606454
Mospd2	0.116028	5.62612	0.55452	0.464121	0.606797
Supv3l1	-0.121745	4.9526	0.554191	0.464252	0.60688
Slc35c2	0.296183	2.01884	0.554119	0.464288	0.60688
Atl3	-0.131807	5.0641	0.553214	0.464641	0.607229
Ttc19	0.104983	6.03527	0.553175	0.464657	0.607229
Ormdl3	0.249361	2.37104	0.552504	0.464928	0.607514
Farp1	-0.0855132	8.43457	0.55237	0.464978	0.607514
Naaa	-0.261573	2.08637	0.551897	0.465175	0.607703
Dpf1	0.101402	6.62909	0.551619	0.465278	0.60772
Gm17349	-0.257394	2.70718	0.55149	0.465332	0.60772
Cdc20	0.129883	4.57541	0.55146	0.465342	0.60772
Slc36a1	-0.228949	2.84227	0.551263	0.465422	0.607728
Chchd7	0.239698	2.56992	0.551192	0.465451	0.607728
Clec3b	-0.303486	1.61277	0.550505	0.465743	0.607935
Tcf4	0.0849404	9.34544	0.550429	0.465754	0.607935
Ptp4a1	0.209427	2.96613	0.550407	0.465764	0.607935
Tmem179	-0.151146	3.87558	0.549505	0.466125	0.608339
Kif16b	-0.161418	3.59402	0.549168	0.46626	0.608448
Dtwd2	0.276996	1.98508	0.548873	0.466385	0.608544
Mef2b	-0.355186	1.6195	0.548361	0.466602	0.608759
Gm28374	-0.120343	4.96279	0.547944	0.466751	0.608886
Rpusd4	-0.163049	3.64368	0.547713	0.466844	0.608899
Lcp1	0.152648	4.07177	0.547664	0.466864	0.608899
Ctbp1	0.0874842	7.35796	0.547343	0.466993	0.60893
Brsk2	-0.0953986	6.94497	0.547238	0.467035	0.60893
Ppp1r3f	0.172344	3.69089	0.54722	0.467043	0.60893
Trim35	0.0849199	8.57178	0.546895	0.467173	0.609033
Tor1a	0.211209	2.75627	0.546764	0.467227	0.609036
Zfp426	0.135475	4.85715	0.546418	0.467365	0.609149
Foxo6	0.116566	5.39377	0.546198	0.467453	0.609197
Gstm6	0.167465	3.48027	0.545181	0.467864	0.609664
Zfp974	0.166585	3.73623	0.544457	0.468156	0.609978
Mepce	0.106809	6.09682	0.544132	0.468287	0.610032
Arg2	0.129947	4.71486	0.544097	0.468301	0.610032
Zfp280c	0.124712	4.78172	0.543841	0.468404	0.610099
Rnf8	0.103859	6.01445	0.542865	0.468799	0.610541
Cdc27	-0.0884179	7.52065	0.542747	0.468847	0.610541
Mars2	0.118994	4.9007	0.542295	0.46903	0.610712
Mrps18b	0.149539	3.93611	0.542119	0.469101	0.610737
Cct5	0.0846115	9.52663	0.541142	0.469497	0.611185
Nkapd1	0.194753	3.16226	0.540823	0.469627	0.611287
Rbm12	-0.130022	4.80416	0.539951	0.469981	0.61168
Ipmk	0.204284	3.27258	0.538027	0.470765	0.612633
Vgll4	0.104845	5.70603	0.537866	0.47083	0.61265
Fbxo2	0.142011	4.36012	0.537057	0.47116	0.613011
Plcxd1	0.217339	2.66874	0.535894	0.471637	0.613564
Mtg2	0.169029	3.6628	0.535424	0.471827	0.613686
Ric8a	0.0928828	7.10148	0.535406	0.471834	0.613686
Mtpap	-0.125048	5.32516	0.534746	0.472104	0.61397
Arid5a	0.220928	2.53414	0.534128	0.47236	0.61417
Lfng	-0.277428	2.1614	0.534131	0.472362	0.61417
Ippk	-0.146633	4.47206	0.533187	0.472743	0.614598
Chdh	-0.314611	1.7829	0.532912	0.47287	0.614694
Zfp384	0.142473	4.91036	0.532698	0.472944	0.614723
Ly6h	0.116956	5.90783	0.532331	0.473095	0.614851
Zfp605	-0.137774	4.56735	0.531922	0.473263	0.615003
Zfp395	0.159112	3.72534	0.531652	0.473375	0.615079
Slc25a29	0.186353	3.21123	0.531329	0.473508	0.615143
Ptdss1	-0.185797	3.23024	0.53128	0.473528	0.615143
Gemin6	0.250478	2.1657	0.530627	0.473801	0.615397
Zfp760	-0.158425	3.82588	0.530349	0.473911	0.615397
Pgm3	0.0969908	6.54343	0.530271	0.473943	0.615397
Gm49333	0.286943	1.74554	0.530259	0.47396	0.615397
Fbf1	-0.123467	4.92144	0.530171	0.473984	0.615397
Lysmd3	0.220805	2.40822	0.529786	0.474145	0.615519
Morn2	0.243481	2.16091	0.529702	0.474182	0.615519
Otulin	0.169499	3.58824	0.529054	0.474445	0.615768
Gclc	-0.126237	4.77944	0.528972	0.474478	0.615768
Jrkl	0.131732	5.05536	0.528819	0.474542	0.615782
Rab40c	0.111911	5.45979	0.528128	0.474827	0.616049
Camkv	-0.084525	8.93009	0.527945	0.474903	0.616049
Frat1	0.211201	2.61627	0.527948	0.474903	0.616049
Ppm1f	0.129662	4.65225	0.527725	0.474994	0.616098
Ctnna3	-0.289688	1.87484	0.527411	0.475135	0.616213
Eef2k	-0.09612	6.84525	0.527066	0.475267	0.6163
Plcd1	-0.139131	4.46436	0.526971	0.475306	0.6163
Fbxo4	-0.190054	3.08457	0.525476	0.475927	0.617037
Dnaaf1	-0.306237	1.51643	0.524779	0.476236	0.61737
Swap70	0.133759	4.40401	0.524215	0.47645	0.617579
Acp6	0.146915	3.88232	0.523816	0.476616	0.617727
Snx30	0.0998782	5.98031	0.523449	0.476768	0.617815
Hars2	0.104317	5.90372	0.5234	0.476789	0.617815
Bfsp2	0.300084	1.97657	0.522222	0.477286	0.618392
Stk17b	0.165477	3.91962	0.521665	0.477512	0.618616
Rrad	0.276967	1.6688	0.521036	0.477788	0.618906
Sorbs3	-0.150879	3.94236	0.520594	0.477959	0.61906
Map4k2	-0.17462	3.71221	0.520269	0.478096	0.619111
Lyrm9	-0.196156	3.09589	0.520251	0.478103	0.619111
Atg14	0.125391	4.95071	0.519905	0.478247	0.619229
Kat2a	0.0973008	7.19125	0.518109	0.479	0.620135
Nudt22	-0.180297	3.96879	0.517784	0.479136	0.620244
Foxg1	0.088663	7.64654	0.517356	0.479316	0.620353
Pnoc	-0.256896	2.10322	0.517299	0.479347	0.620353
Cant1	-0.212478	2.82668	0.517149	0.479404	0.620353
Zfp839	-0.165313	3.889	0.517083	0.479431	0.620353
Akr1b8	0.315018	1.56143	0.516664	0.479623	0.62048
Cox15	0.100415	5.91735	0.516599	0.479634	0.62048
Gemin8	-0.19201	2.92796	0.515895	0.479931	0.620797
Tbce	0.102864	6.37143	0.515197	0.480224	0.621097
Parp12	-0.172414	3.35776	0.515094	0.480268	0.621097
Carm1	-0.0973002	6.90104	0.514107	0.480684	0.621566
Grk5	0.142349	3.9812	0.512946	0.481175	0.622132
Cep85l	-0.137825	4.32488	0.512551	0.481341	0.62228
Pdlim2	0.287463	1.97487	0.51213	0.481526	0.622377
Ccnk	0.113401	5.5385	0.512059	0.48155	0.622377
Rnf139	-0.237451	2.52906	0.512006	0.481575	0.622377
Txnrd2	-0.117108	5.01949	0.511629	0.481732	0.622462
Zfp644	-0.0858932	7.45706	0.511594	0.481746	0.622462
Ift22	0.112614	5.69608	0.510983	0.482005	0.622729
Gabra5	0.156209	3.99933	0.510082	0.482388	0.623145
Map4k1	0.264919	2.05499	0.509988	0.482433	0.623145
Strada	-0.103049	5.80264	0.509011	0.482843	0.623606
Srpk2	0.0893277	8.0161	0.508631	0.483004	0.623746
Fam205c	0.329247	1.58488	0.508343	0.483143	0.623796
Kcnh7	0.173469	3.67195	0.508293	0.483148	0.623796
Tma7	0.213605	2.53571	0.507567	0.48346	0.624092
Rflnb	0.1705	3.21357	0.507507	0.483484	0.624092
Osbp	-0.0918453	6.37964	0.507375	0.483539	0.624095
Dus4l	0.21192	2.83513	0.507153	0.483635	0.624151
Spred3	0.142221	4.25813	0.506103	0.484082	0.624617
Bahd1	-0.126043	6.18118	0.505955	0.484145	0.624617
Endog	-0.165987	3.89166	0.505934	0.484155	0.624617
Camkk2	0.097656	6.58516	0.505159	0.484485	0.624921
Galntl6	-0.160178	3.61091	0.505089	0.484516	0.624921
Arrb1	0.0897018	7.32512	0.504891	0.4846	0.624921
Fn3k	0.181215	3.15917	0.504886	0.484603	0.624921
AI429214	0.240195	2.10498	0.5046	0.48473	0.625017
Ets1	0.132839	4.50633	0.503455	0.485215	0.625575
Sgta	0.0836799	8.31973	0.50239	0.485672	0.626095
Zdhhc13	-0.230763	2.42362	0.502198	0.485758	0.626138
Gda	0.0823	7.97465	0.501331	0.486127	0.626536
Cd44	-0.264053	1.88835	0.501235	0.486179	0.626536
Slc29a3	-0.254849	2.14916	0.501114	0.486227	0.626536
Msrb2	0.231741	2.27875	0.50068	0.486411	0.626706
Spi1	0.248038	2.23298	0.500553	0.486466	0.626708
Naa38	0.148782	4.14139	0.500161	0.486631	0.626805
Stk38	0.0998825	6.15088	0.500094	0.48666	0.626805
H2az1	0.22916	4.46784	0.499999	0.486701	0.626805
Fgfr1	-0.169814	3.50887	0.499687	0.486836	0.626851
Hlcs	-0.148658	4.15506	0.49967	0.486843	0.626851
Unk	0.106168	5.55259	0.498965	0.487147	0.627174
Map6d1	0.275031	1.63086	0.49818	0.4875	0.627561
Pxmp4	0.146533	4.14385	0.49784	0.487633	0.627664
Epc2	0.0962797	6.09952	0.497681	0.487702	0.627681
Osr1	-0.274459	2.96775	0.497513	0.487776	0.627681
Pias3	-0.1106	5.48107	0.497439	0.487806	0.627681
Aldh1a1	0.12578	5.30795	0.497007	0.487994	0.627854
Gm5141	-0.203319	2.70035	0.496501	0.488215	0.628069
Hs3st2	0.184641	2.97173	0.495472	0.48866	0.628574
Hdac2	0.080331	8.5809	0.495221	0.488768	0.628599
Eri2	-0.140381	4.40209	0.495081	0.488829	0.628599
Rhoc	0.131554	4.60165	0.495056	0.488839	0.628599
Prc1	0.111514	5.76704	0.494475	0.489092	0.628767
Rftn2	-0.113346	5.51409	0.494455	0.4891	0.628767
Zfp738	0.164786	3.79547	0.494389	0.48913	0.628767
Nfatc2	0.149341	3.72306	0.493786	0.489392	0.629025
Sypl	-0.236544	2.74548	0.493684	0.489437	0.629025
Ube2v1	0.21827	3.12027	0.492737	0.489849	0.629486
Shc2	-0.120213	4.9126	0.492068	0.49014	0.629791
Pim3	0.122192	5.25296	0.491727	0.490289	0.629864
Cdk7	0.119044	5.47574	0.491628	0.490332	0.629864
Ddx28	0.108047	5.16892	0.491572	0.490357	0.629864
Mob3b	0.277844	1.77447	0.491374	0.490454	0.62992
Tph2	-0.142927	4.1443	0.491192	0.490523	0.62994
Tmem9	-0.181036	3.075	0.490487	0.490831	0.630268
Melk	0.151229	4.14394	0.489728	0.491163	0.63057
Riok1	0.106241	5.68757	0.489626	0.491207	0.63057
Fam210b	0.151746	3.77446	0.489581	0.491227	0.63057
L3mbtl4	0.275619	1.59702	0.489441	0.491304	0.6306
Ndrg2	-0.108486	9.11073	0.489071	0.491451	0.63072
Rpp25	0.192655	3.0154	0.488616	0.491651	0.630866
Gars	0.0809458	8.37335	0.488568	0.491671	0.630866
Prpf4	0.102144	5.63928	0.487966	0.491935	0.631136
Cdkn1c	-0.116624	6.18865	0.487779	0.492017	0.631172
Akt1s1	0.125158	4.95879	0.487658	0.49207	0.631172
Cbln4	0.232584	2.45956	0.485829	0.492877	0.63209
Trpc4	-0.159473	3.64541	0.485789	0.492893	0.63209
Napepld	0.164068	3.5767	0.48526	0.493126	0.63232
Dbp	0.171885	3.6912	0.484732	0.493359	0.632528
Lrrc6	-0.195456	3.07555	0.484639	0.4934	0.632528
Klc2	0.0853775	8.06207	0.484254	0.49357	0.632528
Tfb2m	0.295954	1.64016	0.484258	0.493582	0.632528
Tspan12	0.227022	2.27959	0.484176	0.493607	0.632528
Igfbp3	-0.215053	2.47476	0.484169	0.49361	0.632528
Gins1	-0.15999	3.60483	0.484024	0.493672	0.632538
Cdca2	-0.1357	4.11908	0.483868	0.49374	0.632558
Pold2	-0.109478	5.47469	0.483553	0.493879	0.632667
Zwilch	-0.17926	3.44595	0.483381	0.493956	0.632697
Rhbdd2	-0.244052	2.17037	0.482873	0.494185	0.63288
Ppp1r35	0.111374	5.23522	0.482813	0.494207	0.63288
Tgfa	0.197435	2.89704	0.482624	0.494291	0.63292
Tcf7l2	0.0851342	7.50045	0.481926	0.494599	0.633192
Ivd	-0.100992	6.70024	0.481899	0.494611	0.633192
Taf1a	-0.142806	4.42271	0.4817	0.494699	0.633232
Gm42791	0.1021	5.64046	0.481586	0.49475	0.633232
Cenpb	-0.141847	4.00342	0.480997	0.495012	0.633499
Xkr4	-0.15912	3.5019	0.48063	0.495174	0.633621
Apcdd1	-0.228803	2.31923	0.480364	0.495296	0.633621
Pex7	0.106444	5.25284	0.48008	0.495419	0.633621
Ppp1r3b	-0.263293	1.96191	0.480099	0.495419	0.633621
Tmem9b	0.214143	2.64435	0.480009	0.495452	0.633621
Spg20	0.112435	5.12424	0.479919	0.49549	0.633621
Zfp758	0.235001	2.53953	0.479821	0.495535	0.633621
Tma16	0.155783	3.7072	0.479814	0.495537	0.633621
Apopt1	0.159716	3.5594	0.479512	0.495671	0.633725
Aadat	-0.246668	2.01543	0.478291	0.496222	0.634348
Mkln1	0.0870056	7.85363	0.478175	0.496266	0.634348
Tent5a	-0.163256	3.45591	0.478008	0.496341	0.634375
Cep104	-0.135644	4.10935	0.477178	0.496711	0.634779
Tcp11l2	-0.105599	6.02432	0.476161	0.497165	0.63529
Lrrc4c	0.159809	4.00921	0.476042	0.497219	0.63529
Cbx6	0.0839323	7.92234	0.475005	0.497683	0.635785
Atp7a	0.181679	3.14844	0.474868	0.497745	0.635785
Epb41l5	-0.125161	5.13654	0.474815	0.497768	0.635785
Brd3	0.0815658	7.74361	0.474579	0.497873	0.635851
Creb3l2	-0.241466	2.33546	0.473492	0.498365	0.636381
Mlip	0.164404	3.39131	0.473415	0.498396	0.636381
Hykk	0.214669	2.47325	0.473069	0.498553	0.636488
Acadsb	-0.0868226	6.82214	0.472988	0.498587	0.636488
Sec62	0.112689	5.2006	0.47263	0.498748	0.636624
Galk2	0.0907897	6.09053	0.472508	0.498803	0.636626
Ptpn6	0.16349	3.46149	0.471156	0.499412	0.637334
Acad8	0.10549	5.26405	0.470911	0.499522	0.637375
Zfp341	0.10906	5.31017	0.470843	0.499553	0.637375
Kpna6	-0.0834001	7.52647	0.47026	0.499816	0.637642
Sorbs1	-0.0926221	6.54482	0.469888	0.499984	0.637745
Trim59	0.141028	3.94389	0.469842	0.500005	0.637745
Stk4	0.108231	5.73405	0.469309	0.500245	0.637983
Ube2q1	0.101509	5.70746	0.467625	0.501007	0.638828
Fmod	-0.354266	1.41592	0.467653	0.501016	0.638828
Zfp65	-0.142257	4.11286	0.467275	0.501166	0.638883
Ets2	0.0950898	6.47325	0.467272	0.501167	0.638883
Tmem160	0.142632	4.00009	0.467083	0.501253	0.638896
Limd1	0.176004	3.33209	0.467011	0.501286	0.638896
Gm45140	0.181612	3.57369	0.466736	0.501411	0.638975
Hspa8	-0.0864859	10.0876	0.466636	0.501456	0.638975
Trmt1	-0.108133	5.59974	0.46596	0.501763	0.639297
Gtf3c3	-0.0902067	6.10125	0.464675	0.502347	0.639972
Amn	0.16466	3.49864	0.464526	0.502415	0.63999
Slc4a2	-0.203724	2.57383	0.46429	0.502525	0.640055
Bach2	-0.101331	5.57126	0.464175	0.502575	0.640055
Gng11	0.305818	1.67562	0.463728	0.502792	0.640262
Nelfcd	-0.0873801	7.25624	0.463482	0.502891	0.640276
Socs5	0.108728	5.00249	0.463437	0.502911	0.640276
Sucla2	0.0790269	8.17842	0.462918	0.503148	0.640509
Sox5	-0.0846818	7.46848	0.462755	0.503223	0.640534
Tspan5	-0.151262	4.31146	0.462509	0.503335	0.640608
Fam174b	0.209925	2.70449	0.462296	0.503434	0.640665
Rars2	0.10792	5.42975	0.461772	0.503672	0.640899
Rcn1	-0.204935	2.63152	0.460095	0.504442	0.641809
Sox14	0.187487	3.20547	0.459569	0.504682	0.642046
Wrap73	-0.113729	5.15186	0.459277	0.504815	0.642114
Zfp335	0.108201	5.05852	0.459214	0.504844	0.642114
Psmg2	0.0988717	5.49356	0.459051	0.504919	0.64214
Nif3l1	-0.0897799	6.46909	0.458443	0.505198	0.642372
Bhlhe41	-0.140236	4.19226	0.458418	0.50521	0.642372
Maco1	-0.126405	4.60543	0.458064	0.505373	0.642509
Pgm5	-0.156269	3.59644	0.457388	0.505684	0.64278
Crot	-0.0979949	6.38993	0.457365	0.505695	0.64278
Grik5	0.147591	4.29879	0.457041	0.505844	0.6429
Btd	0.192985	2.75783	0.456716	0.505995	0.643023
Lats1	0.0860241	6.95781	0.456345	0.506165	0.64309
Furin	0.274967	1.84484	0.456292	0.506198	0.64309
Rbm28	0.0933736	6.61656	0.456244	0.506211	0.64309
Zbtb43	-0.102615	5.54008	0.456072	0.506291	0.643122
Fuz	-0.187209	2.87988	0.455528	0.506544	0.643374
Bhlhb9	0.0791325	8.40221	0.454803	0.506877	0.643662
Rpl18a	0.115423	5.45322	0.454797	0.50688	0.643662
Smyd1	-0.256497	1.87419	0.452519	0.507946	0.644946
Zfp874b	-0.187925	2.96703	0.452164	0.508101	0.645074
Rnf167	0.174272	3.12601	0.451875	0.508235	0.645175
Spp1	0.144301	3.68381	0.451486	0.508416	0.645329
Kif22	-0.116549	4.95119	0.451328	0.508489	0.645329
Gnpda1	0.172588	3.30802	0.451262	0.50852	0.645329
Sfxn5	0.0906286	6.98303	0.450684	0.508789	0.6456
Mrpl38	0.100563	5.52802	0.450548	0.508852	0.64561
Krtcap2	0.185982	3.44216	0.450283	0.508976	0.645699
Paxx	0.20743	2.99502	0.449898	0.509156	0.645814
Trim26	0.0873798	6.24593	0.449852	0.509176	0.645814
Zfp72	-0.20485	2.50402	0.449725	0.509238	0.645823
Zfp68	-0.0929922	6.13929	0.449417	0.509379	0.64591
Fbh1	-0.0859633	6.48047	0.449338	0.509416	0.64591
Tax1bp3	0.289297	1.5997	0.448227	0.50995	0.646517
Uqcrc1	-0.078248	9.11567	0.447131	0.510448	0.647079
Prkar1b	0.0793134	9.99678	0.446793	0.510606	0.64721
Mri1	0.132585	4.28625	0.44643	0.510776	0.647356
Fgf1	0.168973	3.5782	0.445246	0.511332	0.647991
Gpn3	-0.117391	4.56606	0.443315	0.51224	0.649072
Fbxl3	0.0938077	5.85279	0.44307	0.512356	0.649149
Scai	0.0860204	7.33166	0.441437	0.513127	0.64997
Tll1	-0.327207	1.47425	0.441408	0.51316	0.64997
Flywch2	0.19664	2.8318	0.441351	0.513169	0.64997
Fam98a	0.0886907	6.95047	0.440918	0.513372	0.650157
Syce2	0.18672	2.64193	0.440533	0.513556	0.650302
Tbr1	-0.0965455	7.73685	0.440349	0.513641	0.650302
Zfp959	0.245512	2.17054	0.440247	0.513694	0.650302
Zfp449	-0.157666	3.36993	0.440148	0.513737	0.650302
Pole2	0.198663	2.71471	0.440098	0.513762	0.650302
Klhl11	-0.0833192	6.80978	0.439879	0.513864	0.650311
Zcrb1	0.183289	3.19132	0.439849	0.513879	0.650311
Wdr60	-0.12819	4.3469	0.439661	0.513967	0.650353
Itgb8	-0.155008	3.68083	0.439491	0.514049	0.650386
Vcp	-0.0830103	7.68483	0.439057	0.514254	0.650558
Cflar	0.229667	2.25425	0.438922	0.514322	0.650558
Syndig1l	0.179884	3.0711	0.438857	0.51435	0.650558
Zfp354b	-0.225754	2.30933	0.438553	0.514497	0.650674
Dcaf13	0.0818071	6.84515	0.438301	0.514613	0.650751
Loxl3	-0.189959	2.84486	0.438052	0.514733	0.650794
Senp3	0.110909	5.16484	0.437928	0.51479	0.650794
Snupn	0.110117	4.84005	0.437881	0.514812	0.650794
Zfp566	-0.165668	3.40608	0.437589	0.514952	0.650901
LTO1	0.149715	3.98411	0.43734	0.51507	0.650929
Tmem184c	0.177848	2.86199	0.437312	0.515084	0.650929
Lbx1	-0.360624	1.36543	0.437046	0.515232	0.651046
Lman1	-0.191782	2.83516	0.436696	0.515378	0.65116
Usp45	-0.145052	4.06528	0.435526	0.515935	0.651794
Asphd2	-0.263899	1.67661	0.43429	0.516539	0.652466
Ddx23	0.0799562	7.33077	0.434181	0.516577	0.652466
Celf5	0.0869678	7.12343	0.433758	0.516779	0.652652
Sh3bp1	-0.207249	2.3541	0.433549	0.516883	0.652701
C530008M17Rik	0.0747074	9.03988	0.433445	0.516929	0.652701
Slc25a36	0.20824	2.42889	0.432948	0.51717	0.652936
Tsc22d4	0.222945	2.41462	0.432473	0.517398	0.653154
Grp	0.230618	2.10955	0.432217	0.517523	0.653241
Dact3	-0.110844	5.40676	0.431925	0.517659	0.653343
Amacr	0.140938	3.84361	0.431769	0.517733	0.653367
Wdr4	0.126285	4.27016	0.43165	0.517791	0.653369
Cdkl3	0.163458	3.5018	0.431456	0.517884	0.653418
Hic1	-0.285927	1.44673	0.431246	0.518005	0.6535
Galnt10	0.213954	2.34423	0.430654	0.518272	0.653767
Prr18	0.127163	4.41309	0.43024	0.518469	0.653945
Zkscan4	0.148797	3.7118	0.430053	0.518559	0.65399
Zc3hav1	-0.186575	2.90628	0.429284	0.51893	0.654388
Sesn3	0.0802355	7.34255	0.428596	0.519261	0.654735
9330182L06Rik	-0.245724	2.30092	0.427518	0.519786	0.655327
Ogg1	0.18013	3.00418	0.426982	0.520043	0.655581
Rsl1	-0.264487	1.88072	0.426723	0.520177	0.655679
Ddb2	-0.166194	3.31523	0.426483	0.520284	0.655745
Emc6	0.190031	3.14893	0.426081	0.520479	0.65592
Rest	-0.133551	4.28783	0.425691	0.520668	0.656031
Maml2	-0.110652	4.81183	0.425669	0.520678	0.656031
Abhd10	0.110153	4.6781	0.424969	0.521018	0.65639
Nt5c2	-0.0816172	7.52884	0.424453	0.521269	0.656581
Rpgr	0.0996996	5.50679	0.424427	0.521282	0.656581
Lta4h	0.0806222	7.37522	0.424262	0.521362	0.656612
Prkcq	0.117377	4.62962	0.423291	0.521835	0.657031
Zbtb17	0.105206	5.15911	0.423231	0.521864	0.657031
Meis1	0.0912714	5.97594	0.423158	0.521899	0.657031
Septin4	0.112183	4.86015	0.422944	0.522004	0.657031
Rab15	-0.161532	4.2674	0.422915	0.522018	0.657031
Slc44a1	0.215968	2.20606	0.422902	0.522028	0.657031
Aen	0.0995975	5.40407	0.422672	0.522136	0.657097
Capn2	0.0785176	8.05003	0.422421	0.522259	0.657181
P4hb	-0.111721	5.0725	0.421397	0.522759	0.65774
Snx9	-0.141866	3.81476	0.421191	0.52286	0.657797
Rbm33	-0.0904601	5.99354	0.421038	0.522934	0.65782
Nabp1	-0.208148	2.64628	0.420388	0.523255	0.658126
Nsd3	-0.0861416	6.67441	0.420314	0.523289	0.658126
Ergic1	-0.145826	4.17343	0.42011	0.523389	0.658181
Cenpa	0.28695	1.82152	0.420004	0.523449	0.658187
Thap12	0.142313	3.97219	0.419602	0.523638	0.658259
Rdh5	-0.30834	1.5998	0.419562	0.523673	0.658259
Adipor1	0.175464	2.97943	0.419531	0.523673	0.658259
Babam2	0.0888166	6.81016	0.41927	0.5238	0.658271
H2ac4	0.21263	3.1719	0.419211	0.52383	0.658271
Zfpl1	0.0898792	5.91859	0.419169	0.52385	0.658271
Rnf217	0.143559	3.82096	0.41835	0.524252	0.658678
Ccdc40	0.141245	4.09989	0.418141	0.524355	0.658678
Xrcc2	0.255955	1.71466	0.41804	0.524415	0.658678
Cep128	0.17504	3.06404	0.417948	0.52445	0.658678
Ghitm	-0.0814239	8.41939	0.417818	0.524513	0.658678
Fcrls	-0.214869	2.28483	0.417737	0.524557	0.658678
Acta2	-0.183809	2.94204	0.417716	0.524565	0.658678
Cnot8	0.0889368	5.89607	0.416879	0.524976	0.659121
Btbd7	-0.131241	4.20149	0.41677	0.52503	0.659121
Cpne5	-0.0786552	7.41635	0.416267	0.525277	0.659362
Retreg3	-0.173751	3.31688	0.416038	0.525391	0.659407
Fmo5	0.204288	2.37917	0.415973	0.525425	0.659407
Ctnnal1	0.159064	3.51717	0.415732	0.525542	0.659484
Sult2b1	-0.185026	2.69936	0.415451	0.525681	0.659537
Fam114a2	0.100007	5.3389	0.415326	0.525742	0.659537
H2-Q2	-0.257553	1.68288	0.415333	0.525752	0.659537
Rgp1	0.128282	4.20072	0.414677	0.526062	0.659856
2610044O15Rik8	0.158854	3.14304	0.414063	0.526367	0.660099
Tinf2	0.106726	5.0672	0.41406	0.526367	0.660099
1600014C10Rik	0.138615	3.7825	0.413856	0.526469	0.66015
Rasd1	0.17824	3.02469	0.413753	0.52652	0.66015
Hdac4	-0.0895617	6.38762	0.413525	0.526632	0.66022
Mcm6	0.0791525	7.16376	0.412352	0.527214	0.660836
Alg13	0.254012	1.75165	0.41233	0.527235	0.660836
Galnt7	-0.236607	2.09308	0.412034	0.527378	0.660933
Fam181b	-0.10689	5.14445	0.4119	0.527438	0.660933
Cck	0.165034	4.48322	0.411816	0.52748	0.660933
Ccne1	0.143464	4.01376	0.411397	0.527689	0.661124
Gm49337	-0.0916726	7.02675	0.410975	0.527899	0.661316
Spcs1	0.153411	4.035	0.410859	0.527957	0.661319
Kif6	0.226249	2.05675	0.409835	0.528472	0.661813
Ankrd35	-0.187528	2.95334	0.4098	0.528485	0.661813
Dvl3	0.0832731	6.79703	0.409728	0.52852	0.661813
Ccdc151	0.131217	3.80272	0.409512	0.528628	0.661879
Cul1	-0.0744157	8.27985	0.408909	0.528928	0.662184
Rufy1	0.0943597	5.55011	0.408687	0.529039	0.662253
Pepd	0.079717	6.69033	0.408541	0.529112	0.662274
Ina	0.0980462	8.01363	0.408073	0.529346	0.662497
Rhbdd3	-0.271296	1.64285	0.407391	0.529702	0.662872
Spata20	-0.231423	1.90355	0.407184	0.5298	0.662924
Mbd5	-0.125528	4.34068	0.405311	0.530731	0.664019
Dlgap3	0.105346	5.30278	0.40444	0.531169	0.664496
Ralgps1	-0.0823668	6.78952	0.40387	0.531456	0.664784
Cbl	-0.0931216	6.62399	0.403628	0.531578	0.664866
Zfp948	0.121521	4.42368	0.403092	0.531848	0.665134
Alyref2	0.136891	3.68688	0.402585	0.532105	0.665384
Grhpr	0.101194	5.27724	0.402173	0.532312	0.665558
Nat8l	-0.134385	3.99897	0.402086	0.532356	0.665558
Zswim7	-0.249965	2.00725	0.401363	0.532729	0.665953
Nr2c1	0.138151	4.35145	0.40111	0.53285	0.666034
Arhgef7	0.0745578	8.05745	0.400663	0.533076	0.666246
Uvrag	0.106267	5.22621	0.40009	0.533366	0.666539
Wdr24	-0.109607	4.96075	0.399477	0.533678	0.666857
Rfwd3	0.130964	3.96978	0.399306	0.533765	0.666895
Zbed5	-0.105296	5.48062	0.398165	0.534344	0.667549
Agbl4	0.146299	3.63577	0.397953	0.534453	0.667613
Usp2	0.117023	4.53895	0.397754	0.534554	0.66762
Tmem70	0.0944799	5.61678	0.39772	0.534571	0.66762
Pip5k1b	0.229944	2.13253	0.397426	0.534725	0.667741
Bora	-0.171128	3.01212	0.397049	0.534914	0.667864
Rabl3	0.164102	3.53392	0.396977	0.53495	0.667864
Mndal	0.221784	1.90034	0.396906	0.534993	0.667864
Nsmf	0.104701	4.97409	0.395918	0.53549	0.668414
Ebf3	0.0954737	6.40345	0.395718	0.535592	0.668471
Rcbtb1	0.0896088	5.85192	0.39467	0.536128	0.669058
Esco1	0.266996	1.59565	0.394603	0.536176	0.669058
Rnf19b	-0.0774991	7.01011	0.394428	0.536252	0.669066
Ada	0.152236	3.55223	0.394343	0.536296	0.669066
Six5	-0.239394	2.03016	0.393987	0.536485	0.669143
Txnrd1	0.0735137	7.55819	0.393909	0.536518	0.669143
Bcar3	0.119956	4.37169	0.393855	0.536546	0.669143
Rbms3	-0.0942434	5.36536	0.393769	0.53659	0.669143
Lmcd1	0.157149	3.45226	0.393671	0.536641	0.669143
Bmp2k	-0.111525	4.57685	0.393292	0.536835	0.669262
Mettl25	0.216338	2.21401	0.393269	0.53685	0.669262
Ppat	-0.0813308	6.34281	0.392747	0.537115	0.669476
Dyrk2	0.0919232	5.93664	0.392708	0.537135	0.669476
Ska3	-0.142399	3.58779	0.392507	0.537238	0.669534
Efcab14	0.269159	1.60496	0.391386	0.537828	0.670187
Rgl3	0.284555	1.66327	0.39121	0.537917	0.670187
Gmpr2	0.0821117	6.29967	0.391157	0.537933	0.670187
Npcd	-0.074801	7.33208	0.390631	0.538204	0.670454
Agk	0.10812	4.59604	0.390374	0.538337	0.670549
Parg	-0.0830939	6.43366	0.390244	0.538403	0.670561
Etfb	0.0866572	6.22704	0.389978	0.538541	0.670662
Prodh	-0.177558	2.62958	0.389283	0.538902	0.671038
Ccbe1	0.243032	1.90163	0.389187	0.538957	0.671038
Otud7a	0.102366	5.14502	0.388703	0.5392	0.671269
Nt5c1a	0.212949	2.05194	0.388396	0.539364	0.671269
Nfs1	0.098131	5.1747	0.38832	0.539398	0.671269
H2-Ke6	0.14262	4.18005	0.38827	0.539425	0.671269
Katnb1	0.0904381	5.70628	0.388265	0.539427	0.671269
Zkscan17	0.115607	4.43651	0.387942	0.539595	0.671338
Selenbp1	0.196438	2.71058	0.387942	0.539596	0.671338
Mpst	0.0832304	6.81296	0.387	0.540083	0.671873
Cdk11b	0.0837442	7.69682	0.386696	0.540241	0.671998
Kcne1l	-0.162169	3.00318	0.38613	0.540536	0.672225
Susd6	0.237167	1.83753	0.38613	0.540543	0.672225
Nr2e1	0.130872	4.00434	0.386017	0.540594	0.672225
Hes5	0.117015	4.93319	0.385735	0.540741	0.672337
Trim41	-0.110451	4.78003	0.385018	0.541113	0.672729
Lrrc14	-0.108705	4.70661	0.38454	0.541363	0.672968
Rdh14	0.147426	3.33416	0.38406	0.541614	0.673136
Klhl40	0.258717	1.43482	0.384028	0.541648	0.673136
Tbcc	0.10021	5.3339	0.383883	0.541706	0.673136
5031439G07Rik	-0.0921669	5.51316	0.383845	0.541725	0.673136
Cep19	0.123783	4.13819	0.383728	0.541787	0.673141
Ralb	0.111487	4.65089	0.382974	0.542181	0.67356
E2f4	0.130898	3.79091	0.382463	0.542448	0.673821
Mgst1	0.218211	2.37361	0.382181	0.542598	0.673936
Wdr89	0.170949	2.75595	0.381981	0.542702	0.673994
Rbak	-0.110456	4.61753	0.381381	0.543015	0.6743
Capsl	0.216908	2.17148	0.381298	0.543062	0.6743
Ldah	0.0882651	6.29905	0.380908	0.543263	0.674478
Actr3b	0.0773909	6.65051	0.380547	0.543452	0.674642
Dlgap5	-0.110916	4.42975	0.379398	0.544057	0.675321
Kcnc3	0.192654	2.33267	0.379095	0.544219	0.675348
Rin3	0.27701	1.47752	0.379074	0.544244	0.675348
Ccnd1	0.098239	5.8487	0.379032	0.544249	0.675348
Map3k14	0.174638	2.65432	0.378802	0.544372	0.675429
Shc1	0.255756	1.85479	0.377726	0.544946	0.676025
Brinp2	-0.141057	3.7689	0.377671	0.544967	0.676025
Alg2	-0.119488	5.88103	0.376952	0.545347	0.676425
Tgfbr1	-0.21103	3.07635	0.37661	0.545529	0.67658
Tbl2	-0.215065	2.01659	0.376432	0.545628	0.676622
Chkb	-0.0943641	5.24683	0.37613	0.545782	0.676622
Grk3	-0.11431	4.62409	0.376124	0.545785	0.676622
Lhfpl4	0.14757	3.46948	0.376111	0.545792	0.676622
Socs7	-0.100893	5.42015	0.37592	0.545893	0.676676
Skp2	0.121682	4.06772	0.375794	0.54596	0.676688
Cdk5rap1	-0.114152	4.26554	0.375358	0.546191	0.676853
Marchf5	0.0990928	5.1916	0.375325	0.546208	0.676853
Pianp	-0.170932	3.25352	0.374661	0.546561	0.677219
Abi1	0.0742229	7.54687	0.374304	0.54675	0.677355
Wdr18	-0.0763869	6.83351	0.374237	0.546786	0.677355
Rhbdl1	0.164029	3.00211	0.373771	0.547035	0.677593
Ildr2	0.18496	2.56205	0.373594	0.54713	0.677598
Syn2	-0.0779424	9.2406	0.373545	0.547154	0.677598
Gmppb	0.0963245	5.27723	0.373303	0.547283	0.677668
Ssrp1	-0.0725233	8.84374	0.373224	0.547325	0.677668
Cast	0.138107	3.8248	0.372646	0.547633	0.677879
Kdm8	-0.182608	2.60975	0.372603	0.547658	0.677879
Ap3m1	0.0972414	5.11836	0.37258	0.547668	0.677879
Tomm40	-0.0778858	6.59398	0.371953	0.548002	0.678221
Phc1	-0.0954768	5.86736	0.371508	0.54824	0.678444
Pitpnc1	0.0815083	7.17758	0.371375	0.548311	0.678461
Ranbp10	0.0999818	5.01659	0.370608	0.548721	0.678898
Prrg3	-0.156619	3.14597	0.370005	0.549044	0.679226
Ammecr1	0.2375	1.94593	0.3698	0.549159	0.679298
1700028K03Rik	-0.26257	1.58248	0.368521	0.549854	0.680086
Cilp2	0.162757	4.06006	0.367962	0.55014	0.680329
Adprhl2	0.098847	5.02861	0.367914	0.550166	0.680329
Rabggtb	0.0856045	6.14475	0.367709	0.550276	0.680393
Trim7	0.186269	2.47546	0.367252	0.550524	0.680629
Spry4	-0.126525	3.88245	0.365604	0.55141	0.681653
Serpinb6a	-0.0881141	6.20105	0.365101	0.551682	0.681856
Zfp324	-0.121214	5.03774	0.365086	0.55169	0.681856
Adat1	0.130652	3.79707	0.364668	0.551916	0.68205
Pygo2	0.10034	5.62388	0.364583	0.551962	0.68205
Epb41l3	0.0767424	8.11835	0.364054	0.552248	0.682332
Lurap1	0.144568	3.68744	0.363781	0.552397	0.682444
Pex3	-0.0981661	5.4335	0.363353	0.552628	0.682659
Ankrd42	0.129155	4.45043	0.36303	0.552804	0.682804
Bbs4	-0.0811735	6.46282	0.362846	0.552903	0.682855
Prnp	-0.110728	5.09707	0.361929	0.553402	0.683399
Rprd1b	0.0898024	5.67023	0.361761	0.553493	0.683441
Olig2	0.109776	5.11838	0.361125	0.553839	0.683797
Gpr21	-0.184844	2.56457	0.360745	0.554048	0.683886
Scfd1	-0.0747533	7.12968	0.360717	0.554061	0.683886
Pex12	-0.138407	3.6117	0.360674	0.554085	0.683886
1110065P20Rik	0.152595	3.42562	0.360429	0.554219	0.683925
Morn5	0.269425	1.51663	0.360349	0.554277	0.683925
Tmeff1	-0.164072	3.85859	0.360152	0.55437	0.683925
Heatr3	-0.0759348	6.43537	0.360092	0.554402	0.683925
Tmem59	-0.113665	4.57811	0.360084	0.554407	0.683925
Rwdd2b	0.112043	4.42447	0.359711	0.55461	0.684104
Prickle4	0.164363	2.77598	0.358809	0.555104	0.684642
Csnk1g1	-0.0853033	5.79145	0.358565	0.555237	0.68465
Mapk4	0.0953489	5.17934	0.358557	0.555241	0.68465
Zc3h3	0.291288	1.59103	0.358501	0.555285	0.68465
Spop	0.0844494	5.71931	0.358347	0.555356	0.684666
Lysmd4	0.138442	3.83118	0.358167	0.555455	0.684717
Psenen	0.232749	1.91366	0.357885	0.555616	0.684841
Orc3	-0.0783279	6.72776	0.357771	0.555672	0.684841
Zscan2	0.106624	5.18169	0.357655	0.555735	0.684848
Enho	0.164337	3.07485	0.357345	0.555906	0.684954
Zfp90	0.107354	4.60882	0.357286	0.555938	0.684954
Eno4	-0.174006	2.66967	0.356327	0.556466	0.685533
Piwil1	-0.241279	1.8234	0.356226	0.556529	0.68554
Ebf4	0.277603	1.54899	0.355987	0.556665	0.685636
Kcnc2	-0.23188	1.74628	0.355217	0.557086	0.686082
Fam131c	0.127038	4.17951	0.354453	0.557496	0.686462
Bdh1	0.0716698	9.12852	0.354426	0.557511	0.686462
Castor2	0.0946577	5.24045	0.354048	0.557719	0.686511
Coro2b	0.0709611	7.25213	0.353936	0.557781	0.686511
Aldh1a2	0.15668	4.65961	0.353868	0.557819	0.686511
Hook3	0.0777194	7.40384	0.35384	0.557834	0.686511
Tor1b	0.264121	1.52699	0.353853	0.557841	0.686511
9330159F19Rik	-0.169296	2.58762	0.353624	0.557955	0.68658
Axl	0.249251	1.72576	0.353282	0.558152	0.686648
Ldoc1	0.179127	2.51994	0.353213	0.558182	0.686648
Cish	0.123793	4.16545	0.353205	0.558185	0.686648
Cd3eap	0.0957216	5.29009	0.35251	0.558569	0.68702
Snapc1l	-0.0862354	5.69958	0.352342	0.558663	0.68702
Kcnmb4	-0.179168	2.60052	0.352292	0.558692	0.68702
Depdc1b	-0.200768	2.22173	0.352245	0.55872	0.68702
Megf9	-0.161292	3.17777	0.351955	0.558878	0.687142
Sox18	-0.251318	2.01542	0.350954	0.559439	0.687735
Ica1l	0.0908714	5.51182	0.350874	0.559477	0.687735
Ppp2r5d	0.0700055	7.94601	0.350213	0.559844	0.688115
Evi5	0.110286	4.37806	0.350047	0.559937	0.688157
Gps2	0.0970809	4.89959	0.349897	0.56002	0.688188
Abhd14a	-0.170441	3.14474	0.349362	0.560319	0.688483
Igsf21	-0.145114	3.5966	0.349215	0.5604	0.688512
Foxc1	0.20368	3.69117	0.348496	0.560801	0.688932
Slc25a30	0.131243	3.47686	0.348251	0.560938	0.689029
Otud1	0.118113	4.08287	0.348107	0.561018	0.689055
Zkscan7	-0.210611	2.24576	0.346829	0.561736	0.689866
Ttc7	-0.248863	1.71187	0.346423	0.561971	0.690083
Lamtor1	0.182322	2.58885	0.346102	0.562141	0.690157
Prdm15	-0.10804	5.09594	0.346086	0.562149	0.690157
Nmi	0.187596	2.39745	0.34558	0.562435	0.690436
BC048403	0.193181	2.43277	0.345439	0.562514	0.69044
Rundc3a	0.0796923	6.55627	0.345221	0.562634	0.69044
Fbxo11	0.0717911	8.18653	0.345136	0.562682	0.69044
Med29	0.195695	2.10252	0.345111	0.5627	0.69044
Recql4	-0.214488	2.40229	0.344914	0.562809	0.69044
Polg2	0.197606	2.41099	0.344908	0.562812	0.69044
Zfp710	0.10855	4.29583	0.344794	0.562874	0.69044
Gusb	-0.217786	2.21258	0.344744	0.562906	0.69044
Taf4	0.0965806	4.86179	0.344472	0.563055	0.690522
Capn10	0.108627	4.31366	0.344361	0.563117	0.690522
Zfp523	0.129818	3.9376	0.344307	0.563148	0.690522
Slc25a38	-0.12024	4.19943	0.343655	0.563515	0.6909
Anxa1	0.208324	3.37134	0.343237	0.563751	0.691117
Prdm8	-0.0781588	7.24791	0.342809	0.563992	0.691333
Pigk	-0.14004	3.65247	0.342695	0.564056	0.691333
Prkag1	0.0864915	6.00117	0.342586	0.564117	0.691333
Fyb	0.223853	2.37974	0.342471	0.564185	0.691333
Pola2	-0.098651	4.94107	0.342406	0.564219	0.691333
Tfap2b	0.106365	4.93463	0.342245	0.56431	0.691341
Dlst	-0.0692546	8.33637	0.342186	0.564344	0.691341
Ugcg	0.159914	3.43322	0.341893	0.564509	0.691472
Asb2	-0.198986	2.2239	0.34111	0.564956	0.691914
Tmem178	-0.246432	1.91281	0.340958	0.565046	0.691914
Zic5	-0.155078	3.13513	0.340945	0.565046	0.691914
Lrrc46	-0.181203	2.71881	0.340638	0.565221	0.692057
Efcab2	0.209382	2.18509	0.339699	0.565755	0.69264
Txndc5	0.163687	2.79205	0.339545	0.56584	0.692672
Mapkapk5	0.129784	4.19148	0.339335	0.565959	0.692745
Magee1	-0.0908372	8.30901	0.339166	0.566054	0.69279
Klhl8	-0.0763078	6.4315	0.338623	0.566363	0.693096
Arl4a	0.0952559	5.36	0.338512	0.566426	0.693101
Pam16	0.165172	2.76437	0.33838	0.566503	0.693105
Mob3a	0.0943318	5.05419	0.338225	0.56659	0.693105
Impa2	0.170457	2.57085	0.338137	0.566642	0.693105
Dleu7	0.158213	3.07653	0.338026	0.566704	0.693105
Tlcd1	0.233469	1.60499	0.337925	0.566773	0.693105
Sh3d19	0.0846546	5.787	0.337888	0.566782	0.693105
Zdhhc22	0.251434	1.43456	0.337756	0.566874	0.693146
Cnnm2	-0.18412	2.84685	0.337614	0.566939	0.693154
Wwc1	0.0876947	5.63754	0.336568	0.567535	0.693811
Fez2	0.0749534	6.5107	0.336358	0.567655	0.693877
Abcb10	-0.157388	2.84466	0.336269	0.567707	0.693877
Klc3	0.251392	1.47185	0.336004	0.567873	0.694008
2810459M11Rik	0.137198	3.39839	0.335612	0.568082	0.694192
Map7	0.123198	4.00985	0.335254	0.568287	0.694317
Fam199x	0.0982579	4.72305	0.335226	0.568302	0.694317
Smg5	-0.0941883	5.51522	0.333985	0.569014	0.695075
Grb10	-0.0725673	7.58552	0.333937	0.569042	0.695075
Tmem41a	0.201937	2.2709	0.333774	0.569139	0.695075
Elfn1	0.244272	1.80854	0.333727	0.56917	0.695075
Glt8d1	-0.190801	2.25323	0.333639	0.569217	0.695075
Plpp6	-0.244526	1.68276	0.332359	0.569962	0.695912
Ss18	0.113376	4.24453	0.331828	0.570256	0.696199
Cwf19l2	0.0825744	5.69331	0.331525	0.570431	0.696341
Smarcc1	-0.0715733	8.61243	0.331199	0.570619	0.696459
Krcc1	0.167251	2.58529	0.330942	0.570769	0.696459
Dtnb	0.0880112	5.47427	0.330889	0.570797	0.696459
Ubtf	0.0718974	8.63398	0.330881	0.570802	0.696459
Hat1	0.0808594	5.96184	0.330768	0.570868	0.696459
4933434E20Rik	0.236163	1.82935	0.330697	0.570916	0.696459
Map3k11	-0.165173	2.64116	0.330539	0.571001	0.696459
Scmh1	0.111034	4.25039	0.330529	0.571006	0.696459
Slc25a12	0.0694865	8.45259	0.330437	0.571059	0.696459
Gk5	-0.189594	2.71304	0.329858	0.571395	0.696798
Sirt7	0.113756	4.21862	0.329546	0.571575	0.696944
Gucy1a2	-0.0811968	6.49897	0.328816	0.571998	0.697388
Pgs1	-0.0889811	5.32893	0.328617	0.572114	0.697457
Yjefn3	-0.222934	2.0437	0.328065	0.57244	0.697783
Zfp791	0.114807	4.1074	0.327678	0.572659	0.697978
Mpeg1	0.2258	1.80038	0.327588	0.57272	0.69798
Enox2	0.094626	5.01028	0.327373	0.572837	0.697981
Pex10	0.110808	4.32298	0.327369	0.572839	0.697981
Pcid2	-0.0805268	6.14641	0.326557	0.573312	0.698472
Katnal2	-0.161541	2.83378	0.326476	0.57336	0.698472
Smim20	0.195919	2.2005	0.326114	0.573573	0.69866
Apoe	-0.0804635	8.38607	0.325935	0.573675	0.698711
Cmas	0.0721433	7.17299	0.325667	0.573831	0.698771
Ergic2	-0.128083	3.71993	0.325649	0.573842	0.698771
Medag	0.186881	2.18116	0.324801	0.574341	0.699305
Vim	-0.071771	9.08334	0.324597	0.574457	0.699356
Tspyl2	0.0809883	6.5872	0.324522	0.574501	0.699356
Zyg11b	0.073987	8.08016	0.323471	0.575117	0.700034
Srrt	-0.0699674	7.65469	0.32308	0.575346	0.700187
Mmd	0.153328	3.64443	0.323055	0.575361	0.700187
Pde8b	0.123359	4.09344	0.322677	0.575583	0.700367
Rgs16	0.127079	3.54839	0.3226	0.575628	0.700367
Cdkal1	0.0898502	5.46835	0.322206	0.575859	0.700473
Ccdc138	0.11926	3.96006	0.322168	0.575882	0.700473
Pdcd2l	0.0897766	5.20724	0.322149	0.575893	0.700473
Sprn	0.168935	3.29735	0.321815	0.57609	0.700602
Fbxo3	0.0741179	7.82218	0.321656	0.576183	0.700602
Gatad1	0.132927	3.47771	0.321569	0.576235	0.700602
Lingo1	-0.116407	4.59463	0.321566	0.576237	0.700602
Shld1	0.176352	2.53049	0.321396	0.576338	0.700653
B3glct	-0.177832	2.67178	0.320612	0.576801	0.701143
Lrrc75a	0.153122	2.90521	0.320324	0.57697	0.701277
Scamp4	-0.202934	2.42956	0.319975	0.577177	0.701457
Coro1a	0.0706223	8.33941	0.319539	0.577433	0.701695
Ciao3	0.086242	5.5	0.319174	0.577649	0.701885
Ccdc112	0.0800593	6.36264	0.318265	0.578187	0.702467
Wdr1	-0.0648362	9.08496	0.317466	0.578662	0.702971
Rmc1	-0.0744489	6.64368	0.316721	0.579104	0.703437
Lzts2	-0.126103	3.84381	0.316414	0.579287	0.703587
Ttc34	0.252686	1.51823	0.316119	0.579477	0.703744
Nfkb1	-0.107864	4.44963	0.31481	0.580244	0.704603
Pwp1	0.0743034	6.70476	0.314453	0.580457	0.704789
Rnf150	0.208818	1.76494	0.314344	0.580531	0.704806
Cdyl	0.134261	3.4666	0.313986	0.580737	0.704929
Safb	-0.0700609	8.97823	0.313731	0.580889	0.704929
Galt	0.132338	3.75259	0.313716	0.580898	0.704929
Tfeb	-0.145232	3.24924	0.313707	0.580904	0.704929
Omg	-0.19244	2.15239	0.31367	0.58093	0.704929
Samd11	-0.244081	1.76599	0.313511	0.581031	0.704978
Oxsm	0.122696	3.92872	0.31289	0.581393	0.705345
Eya3	-0.0938987	5.27102	0.312409	0.581681	0.705623
Phkg2	0.0931128	4.9611	0.312116	0.581858	0.705764
Trub2	0.107412	4.10281	0.311959	0.581952	0.705806
Fermt3	-0.139258	3.25838	0.311851	0.582018	0.705813
Rarg	-0.186628	2.16889	0.311458	0.582257	0.706031
Atp23	0.152595	2.95093	0.31116	0.582433	0.706172
Zfp263	0.0884471	5.27338	0.310874	0.582605	0.706307
Ldb1	-0.065557	7.35023	0.310744	0.582683	0.706329
1500011B03Rik	0.23563	1.60891	0.310629	0.582764	0.706355
Coq2	0.189969	2.27294	0.310413	0.582885	0.706429
Npr2	-0.21947	1.7503	0.309333	0.583544	0.707155
Mblac2	0.0730579	6.48568	0.308546	0.58401	0.707601
Fbxo32	0.147796	2.97797	0.308398	0.5841	0.707601
Dis3	0.0824239	6.25473	0.308351	0.584129	0.707601
Podxl2	0.102865	5.31458	0.308218	0.584209	0.707601
Dlk2	-0.191356	2.6451	0.308216	0.584212	0.707601
Cxcl14	0.146957	3.1922	0.308045	0.584314	0.707653
Slc25a39	-0.10997	4.02272	0.307749	0.584493	0.707792
Npepl1	-0.152309	3.1374	0.307562	0.584607	0.707792
Otud3	0.185104	2.27372	0.307562	0.584609	0.707792
Smim10l2a	0.160955	2.95255	0.30744	0.584681	0.707807
Hadhb	-0.114245	4.4631	0.306977	0.584961	0.708073
Nek4	0.149702	3.02993	0.306847	0.585042	0.708098
Dcaf10	0.0835317	5.35327	0.306293	0.585377	0.708431
Stradb	0.12171	3.81867	0.305882	0.585628	0.708633
BC034090	0.210435	2.00966	0.305829	0.585664	0.708633
Ddhd1	0.0738643	6.53269	0.305665	0.585759	0.708676
Mdm1	-0.127571	3.48544	0.305193	0.586047	0.708894
Fam126a	0.0750129	6.49767	0.305102	0.586102	0.708894
Nfkbil1	0.138785	3.06019	0.305075	0.58612	0.708894
B630019K06Rik	0.0919133	5.28618	0.304635	0.586388	0.709145
S100a1	0.137564	3.77055	0.304429	0.586513	0.709178
Esf1	0.0711545	6.597	0.304393	0.586535	0.709178
Tedc1	0.240945	1.79145	0.304084	0.586732	0.709316
Alg5	-0.192682	2.29251	0.304016	0.586769	0.709316
Ttl	0.0834419	5.58017	0.303658	0.586985	0.709458
Tmed8	0.112569	4.16222	0.303622	0.587007	0.709458
Tada2b	0.112542	3.93883	0.302732	0.587552	0.710044
St8sia3	-0.113508	4.22431	0.302486	0.587702	0.710091
Mlh1	-0.0946514	4.75367	0.302472	0.587711	0.710091
Plcb2	-0.257829	1.57017	0.302064	0.587975	0.710337
Opn3	0.230039	1.64671	0.301868	0.588092	0.710389
Rbm6	0.0748317	6.19552	0.301723	0.588171	0.710389
9530068E07Rik	0.15318	3.18461	0.301501	0.588308	0.710389
Cyld	0.0771525	6.44798	0.301488	0.588315	0.710389
Tcta	0.227106	2.06489	0.301302	0.588434	0.710389
Rnf220	0.0765348	6.15034	0.301215	0.588483	0.710389
Lhpp	0.0868632	5.81346	0.301207	0.588488	0.710389
Palld	-0.103914	4.9217	0.301188	0.588499	0.710389
Gnl1	0.0779359	6.2736	0.300861	0.588701	0.710559
Poc1b	0.162034	3.00228	0.300607	0.588858	0.710676
Dnm1	-0.0681984	10.2871	0.300387	0.588993	0.710766
Flad1	0.0807251	5.42387	0.299353	0.58963	0.711463
Gm28042	0.174134	2.33369	0.298953	0.58988	0.711691
Dgkk	0.140189	3.15412	0.298129	0.590388	0.712217
Zup1	0.106328	4.42975	0.29805	0.590436	0.712217
Pdcd7	0.101804	4.42658	0.297275	0.590916	0.712673
Kdm4d	-0.210018	2.00103	0.297242	0.590942	0.712673
Rsph10b	-0.193068	1.99346	0.297151	0.590999	0.712673
Ralgds	0.0824122	5.60556	0.297049	0.591056	0.712673
Eif2b1	0.0718457	6.08459	0.296738	0.591249	0.712833
Hdac3	0.0675862	6.88179	0.295998	0.591709	0.713315
Ppox	-0.137491	3.71727	0.295793	0.591838	0.713397
Shld2	-0.170219	2.51041	0.295425	0.592068	0.713602
Stxbp2	-0.134791	3.37582	0.294849	0.592426	0.713908
Clip4	-0.104176	4.90316	0.294759	0.592481	0.713908
Prmt7	-0.0676999	6.76948	0.294723	0.592504	0.713908
Zgpat	0.0900904	5.50117	0.292938	0.593619	0.715179
Tmco3	-0.220298	2.07681	0.29281	0.593705	0.715209
Cadm4	-0.10002	4.80717	0.292239	0.594057	0.715561
Tnks2	-0.0680832	7.52252	0.292123	0.59413	0.715576
Sh3rf1	0.0814483	5.72329	0.292017	0.594197	0.715583
Tmem109	-0.191013	2.1624	0.291015	0.59483	0.716273
Arnt	-0.0908312	5.06717	0.290819	0.59495	0.716343
Wdr5b	0.138904	3.19705	0.290688	0.595032	0.716368
Laptm4a	0.119065	4.49387	0.290594	0.595091	0.716368
Manf	-0.126738	3.98105	0.290466	0.595172	0.716391
Spire1	0.094721	5.70752	0.290326	0.59526	0.716424
Efr3a	-0.0762727	6.05199	0.290154	0.595369	0.716482
Naglu	-0.216588	1.60051	0.289726	0.59565	0.716748
Cfap300	0.141622	2.97075	0.289251	0.595939	0.717022
Acads	0.106341	4.37905	0.288968	0.596117	0.717163
Rps6ka4	-0.107985	3.93558	0.288701	0.596285	0.717293
Ajuba	-0.203025	2.00803	0.288568	0.596375	0.717306
Zc3h12b	0.128281	3.43069	0.288492	0.596418	0.717306
2010315B03Rik	0.142927	2.98805	0.287571	0.597001	0.717935
Fgd5	-0.0878795	4.95446	0.286713	0.597545	0.718515
Arhgap11a	0.112015	3.85501	0.286482	0.597692	0.718619
5730480H06Rik	0.136712	3.05456	0.286217	0.597861	0.718748
Zfp85	-0.167815	2.51408	0.285429	0.598364	0.719247
Ech1	0.0690962	6.76786	0.285373	0.598397	0.719247
Nsmce2	0.0783456	5.47266	0.28509	0.598578	0.71939
Trp73	-0.16467	2.99627	0.283663	0.59949	0.720413
Hebp2	0.208012	1.90855	0.28329	0.599733	0.720632
Etv4	-0.116948	4.08004	0.283155	0.599814	0.720656
Mib1	-0.0724352	7.58852	0.282661	0.60013	0.720962
Usp12	0.107732	4.01705	0.281906	0.600615	0.721471
Dclre1c	-0.13393	3.21624	0.281739	0.600722	0.721527
Scrn2	0.113171	4.05603	0.280809	0.60132	0.722045
Gm49510	0.0953739	4.87225	0.280802	0.601324	0.722045
Hmmr	-0.123857	3.72879	0.280777	0.60134	0.722045
Impad1	0.119468	3.90465	0.280687	0.601398	0.722045
Has3	-0.227263	2.00877	0.280566	0.601482	0.722072
Arhgef5	-0.193733	2.03906	0.280464	0.601547	0.722077
Dennd6a	0.113041	3.88457	0.280315	0.601638	0.722095
Taok1	0.0739926	7.77067	0.280242	0.601685	0.722095
Ube2cbp	0.149566	2.78834	0.278396	0.602878	0.723453
Ncoa5	0.0647417	7.79195	0.278154	0.603034	0.723567
Zfp408	0.14002	3.04755	0.277978	0.603149	0.723631
3110021N24Rik	-0.136869	3.34963	0.277752	0.603295	0.723733
Pmpca	0.0668024	6.83935	0.27738	0.603535	0.723875
Cdk2	0.120853	3.4327	0.277379	0.603536	0.723875
Cry2	-0.070515	7.09253	0.277167	0.603674	0.723967
Gatm	0.0697578	6.14235	0.276799	0.603913	0.72418
Th	-0.0958318	5.1525	0.276141	0.604341	0.724619
Tspo	0.185494	2.03868	0.275897	0.604504	0.724741
Tmem68	0.155963	3.20253	0.275645	0.604664	0.724819
Klc4	0.0856024	5.24644	0.275602	0.604691	0.724819
Gm26566	-0.0910428	5.66295	0.275383	0.604834	0.724917
Xpnpep1	0.0640916	7.57813	0.275143	0.60499	0.72503
Acsl5	-0.16995	2.82178	0.274535	0.605388	0.725433
Ift20	0.15036	3.62109	0.274225	0.60559	0.725602
Uck2	0.0744517	6.17347	0.273279	0.606209	0.726182
Mgrn1	0.0623197	7.6951	0.273226	0.606244	0.726182
Rab26	0.202586	1.92479	0.273211	0.606259	0.726182
Plk2	-0.0619279	8.90034	0.273094	0.60633	0.726193
Noa1	-0.0828208	5.148	0.27239	0.606791	0.726672
Serpinh1	-0.111765	3.71362	0.27215	0.606949	0.726787
Heg1	0.195679	2.13498	0.271796	0.607185	0.72698
Hcfc1r1	0.112327	4.90347	0.271718	0.607233	0.72698
Ccser1	-0.0873729	4.87454	0.271441	0.607415	0.727124
Fut11	-0.139126	3.01312	0.271067	0.607662	0.727345
Lhx6	0.10409	4.8166	0.270782	0.607849	0.72744
Lrfn5	0.104018	4.27116	0.270759	0.607865	0.72744
Ing1	-0.0972238	4.42366	0.270457	0.608063	0.727604
Paqr3	0.114445	3.85038	0.270356	0.60813	0.727611
Prkab1	0.0877108	5.1111	0.270071	0.608318	0.727725
Foxn2	0.11589	4.00414	0.270025	0.608349	0.727725
Reep3	0.165475	2.37264	0.269576	0.608647	0.727901
Wdyhv1	0.182	2.32332	0.269503	0.608695	0.727901
Ei24	0.121032	3.42114	0.269428	0.608743	0.727901
Slc25a53	-0.155395	2.56203	0.269418	0.608751	0.727901
Cdh18	0.154944	2.49505	0.269337	0.608805	0.727901
Sobp	0.0699034	6.70044	0.268687	0.609233	0.728283
Zscan22	0.126136	3.24417	0.268666	0.609247	0.728283
Arhgap17	0.107274	4.01481	0.268271	0.609508	0.728521
Gpr137	-0.22057	1.69086	0.267963	0.609723	0.728704
Dalrd3	0.0880539	4.98657	0.267591	0.609959	0.728913
Grina	-0.0964298	5.40566	0.267119	0.610273	0.729213
Rcor2	-0.07856	5.52808	0.266923	0.610403	0.729295
Atp6v1c1	0.062116	8.12819	0.266144	0.610921	0.729777
Rev1	-0.0750668	5.78772	0.266132	0.61093	0.729777
Ankrd13d	-0.0726631	6.23737	0.265836	0.611127	0.729881
Cacng3	0.168751	2.69813	0.265817	0.611141	0.729881
Pak1ip1	0.069182	6.52152	0.265693	0.611222	0.729904
Mark1	0.0669478	6.56594	0.265107	0.611613	0.730238
Adam1a	0.105814	4.3112	0.265089	0.611625	0.730238
Smad7	-0.136352	3.13662	0.264884	0.611763	0.73026
N4bp3	-0.10833	3.96728	0.264827	0.611801	0.73026
Lemd2	-0.159652	2.90533	0.264785	0.61183	0.73026
St3gal4	0.211229	1.69417	0.264682	0.611906	0.730278
Josd2	0.199612	2.16749	0.26405	0.612324	0.730643
Abhd18	-0.108954	3.75236	0.26393	0.6124	0.730643
Grasp	0.126931	3.51664	0.263867	0.612443	0.730643
Hinfp	0.0897187	4.64951	0.26376	0.612515	0.730643
Brf2	-0.0906856	4.6636	0.263749	0.612522	0.730643
Clmp	0.115675	4.15167	0.263361	0.612782	0.73088
Zhx3	0.0631192	7.22438	0.263145	0.612926	0.730978
Frrs1l	-0.137739	3.19893	0.262816	0.613148	0.731168
Dusp14	0.119251	3.32974	0.262205	0.613559	0.731519
Naif1	0.115455	3.55671	0.262193	0.613566	0.731519
Zfp36l2	-0.10975	4.18895	0.262097	0.613631	0.731522
Arnt2	-0.0616115	8.75981	0.261794	0.613835	0.731692
Cndp2	-0.0688322	7.4011	0.261309	0.614162	0.731898
Cry1	0.0734838	5.54347	0.261269	0.614188	0.731898
2010300C02Rik	-0.0787873	5.59105	0.26126	0.614194	0.731898
Cacng4	-0.130135	3.61766	0.261156	0.614265	0.731905
Rabgef1	-0.0717137	5.91772	0.261066	0.614325	0.731905
Lman2	-0.148917	2.61013	0.260978	0.614386	0.731905
Tbc1d2b	-0.107672	4.04655	0.260728	0.614553	0.732031
Sntb1	0.138928	3.14694	0.259947	0.615081	0.732552
Trappc6a	0.211707	1.76857	0.259821	0.615174	0.732552
Zfp300	-0.15821	2.672	0.259807	0.615177	0.732552
Zfp775	0.108011	3.80038	0.259587	0.615325	0.732566
Gpr12	-0.152027	2.71552	0.259582	0.615329	0.732566
Limk2	-0.067683	6.17304	0.259476	0.615399	0.732566
Setd3	0.0854919	4.97664	0.25942	0.615437	0.732566
Wnt7b	-0.112013	3.70208	0.259138	0.615628	0.732657
Mfsd5	-0.165734	2.39734	0.259127	0.615638	0.732657
Fkbp2	0.116777	3.73725	0.259003	0.61572	0.732681
Rerg	0.110436	3.92823	0.258864	0.615814	0.732719
Jakmip3	-0.108788	3.82473	0.25831	0.61619	0.733044
Eif4ebp2	0.112037	3.81207	0.258245	0.616234	0.733044
Zfp273	0.189147	2.4858	0.258153	0.616298	0.733044
Inpp5a	0.087793	4.77027	0.258095	0.616336	0.733044
Gna14	-0.231274	1.71654	0.257543	0.616721	0.733428
Gm28036	0.194894	2.8974	0.256995	0.617085	0.733787
Hgh1	0.10097	4.53815	0.256789	0.617225	0.733879
Zfp119b	0.17324	2.04363	0.25638	0.617508	0.734142
Amigo2	-0.205018	1.64839	0.256047	0.617742	0.734346
Gstcd	0.133307	3.4131	0.255615	0.618026	0.734608
Cyth3	0.074266	5.74648	0.255526	0.618087	0.734608
Dhdh	0.121999	3.56596	0.255074	0.618396	0.734902
Pim2	-0.102973	4.44325	0.254878	0.61853	0.734932
Ybey	0.15641	2.53203	0.254817	0.618573	0.734932
Vdac1	0.063125	9.63553	0.254764	0.618608	0.734932
Ikzf4	-0.11266	3.58677	0.25455	0.618755	0.735032
Chst10	0.112017	3.74093	0.254109	0.619057	0.735317
Cep72	-0.131627	3.14776	0.253978	0.619148	0.735351
Plekha8	0.200287	2.02847	0.253776	0.61929	0.735446
Pkd2	-0.137671	3.01533	0.253345	0.619582	0.735719
Mamld1	0.0915218	4.76072	0.253202	0.61968	0.735761
Zfp513	0.0937222	4.4781	0.252738	0.619999	0.735977
Msl3l2	0.094721	4.27305	0.252634	0.620071	0.735977
Ric8b	0.06565	6.44254	0.252604	0.620092	0.735977
Meis2	0.0616806	7.93366	0.252574	0.620112	0.735977
Yipf2	-0.241075	1.36403	0.25233	0.620296	0.736122
Sbk1	0.0828129	7.10695	0.252182	0.620382	0.73615
Fam57b	-0.0747111	5.97736	0.252067	0.620462	0.73617
Tnrc6a	-0.0648135	6.3141	0.251885	0.620587	0.736245
Smad9	0.126968	3.00121	0.251644	0.620754	0.736365
Guf1	0.0961074	4.28257	0.251558	0.620813	0.736365
Cask	0.0663331	8.11835	0.251423	0.620905	0.736401
Dnaic1	0.207233	1.85374	0.251185	0.621076	0.736529
Smg9	-0.0689866	6.22637	0.250741	0.621377	0.736812
Thnsl1	0.0699845	5.8363	0.250228	0.621732	0.73716
Phf21a	0.0756685	5.42715	0.250087	0.62183	0.737201
Ivns1abp	0.0593688	8.4312	0.249472	0.622256	0.73761
Tex261	-0.24668	1.49779	0.249396	0.622323	0.73761
Rnh1	0.066397	6.30922	0.249319	0.622363	0.73761
Gm4969	-0.131313	3.01985	0.248963	0.622611	0.737831
Nrg1	-0.195708	1.90323	0.24761	0.623558	0.738692
Rpusd1	-0.098937	4.26734	0.247596	0.623562	0.738692
Zbtb48	-0.116426	3.45177	0.247595	0.623562	0.738692
Slc38a9	-0.253738	1.38257	0.247508	0.623638	0.738692
Dtx4	-0.0706222	5.87426	0.247468	0.623651	0.738692
Rbm12b2	-0.108001	4.29083	0.247366	0.623722	0.738703
Noc4l	-0.0657061	6.30222	0.247273	0.623787	0.738705
Ago2	-0.0651292	6.24254	0.246976	0.623994	0.738876
Secisbp2	0.0965473	4.36762	0.246187	0.624546	0.739315
Etaa1	-0.135146	3.25584	0.246176	0.624554	0.739315
Inpp1	0.0708145	6.34688	0.246116	0.624596	0.739315
Nln	-0.0579	8.0771	0.246087	0.624615	0.739315
Thy1	0.0819992	5.05633	0.245579	0.624971	0.739582
Rgl2	-0.124785	3.38841	0.245568	0.62498	0.739582
Cavin1	0.135272	4.7659	0.245498	0.625029	0.739582
Gm42517	-0.138755	2.66737	0.24516	0.625267	0.73979
Phf20	-0.0646518	6.50609	0.244674	0.625607	0.740117
Dnajc1	-0.223802	1.66696	0.244574	0.625687	0.740133
C1qtnf4	-0.116068	4.38712	0.244473	0.625748	0.740133
Srrd	0.109158	3.51457	0.244321	0.625855	0.740133
Mafk	0.174055	2.15034	0.244222	0.625927	0.740133
Cebpa	0.164176	2.1397	0.244214	0.625933	0.740133
Cpeb2	0.0630389	6.95361	0.244101	0.626009	0.740148
Tmem69	0.0947194	4.4225	0.243907	0.626146	0.740236
Sult1a1	0.166844	2.81278	0.2434	0.626504	0.740585
Cep85	0.0891412	4.61114	0.24299	0.626792	0.740705
Rce1	0.249123	1.2924	0.243014	0.626792	0.740705
Kcns2	-0.159552	2.42269	0.242991	0.626794	0.740705
Cyb561	-0.163	2.50785	0.242765	0.626953	0.740816
Sdhaf3	0.197509	1.70404	0.24262	0.627061	0.740816
Phf7	-0.214547	1.56952	0.242605	0.627076	0.740816
Tmem35a	0.127078	3.73603	0.242394	0.627213	0.740904
Gsap	0.142293	2.66092	0.242293	0.627286	0.740915
Cmtm3	0.235716	1.52186	0.242118	0.62742	0.741
Tgoln1	0.123149	3.55712	0.241919	0.627549	0.741078
Zbtb25	0.0824801	4.82426	0.241824	0.627616	0.741081
Brox	0.0663205	6.19686	0.241634	0.627751	0.741081
B3galnt1	-0.127884	3.23857	0.24146	0.627874	0.741081
Prdm13	0.20782	2.16999	0.241422	0.627904	0.741081
Cwc22	-0.087031	4.58019	0.241387	0.627926	0.741081
Pdpn	-0.17625	2.56686	0.241385	0.627929	0.741081
Pus1	-0.0931142	4.36772	0.241229	0.628038	0.74111
Aspa	0.146332	2.98548	0.241172	0.628078	0.74111
Zkscan1	0.0593382	7.20962	0.240083	0.628851	0.741947
Jhy	0.176975	2.05503	0.2397	0.629127	0.742199
Cep83	0.135367	3.08654	0.239469	0.629288	0.742303
Zfp945	-0.0949359	4.83453	0.239394	0.629341	0.742303
Mrfap1	0.164318	2.94506	0.239197	0.629482	0.742382
Atp5b	0.0581379	10.918	0.239124	0.629534	0.742382
Unc5d	-0.13878	2.73326	0.238824	0.629749	0.742519
Zdhhc2	0.144792	2.65561	0.238699	0.629838	0.742519
Zfp612	0.0951728	4.49963	0.238696	0.629839	0.742519
Lipg	0.184786	1.78546	0.238562	0.629941	0.742566
Plrg1	-0.0650762	7.63823	0.23815	0.630228	0.7428
Taf1b	0.203108	1.63713	0.238111	0.630266	0.7428
Dnajc10	-0.143941	3.34556	0.237915	0.630397	0.742819
Scarb1	-0.14714	2.61567	0.237901	0.630408	0.742819
Mmp16	-0.101667	4.25548	0.237731	0.630528	0.742864
Wdr46	0.0720161	5.6314	0.237669	0.630572	0.742864
Col9a3	-0.183779	2.45867	0.236849	0.631162	0.743485
Golga7	0.249954	1.59539	0.236274	0.631583	0.743906
Zfp36l1	-0.0841609	5.21284	0.236102	0.631696	0.743965
Ccnd3	-0.0937368	4.5564	0.234876	0.632578	0.744929
Dgat1	0.195789	1.58856	0.234076	0.633165	0.745547
Mlst8	0.0690027	6.15679	0.233872	0.633302	0.745634
Pusl1	0.152633	2.45211	0.233565	0.633526	0.7458
Ttll7	0.0632907	6.68025	0.233502	0.63357	0.7458
Trim8	-0.0702194	5.65857	0.232971	0.633955	0.746115
Dhdds	0.0623833	6.74162	0.232874	0.634024	0.746115
Hdhd5	0.147485	2.69941	0.232872	0.634027	0.746115
Slc48a1	0.169894	2.26979	0.231834	0.634782	0.74679
Ccnq	0.141047	2.88812	0.231804	0.634802	0.74679
Rtl10	0.137753	2.83332	0.231764	0.634831	0.74679
Tspan9	-0.137614	3.17024	0.231732	0.634853	0.74679
Zic2	0.0669534	6.61366	0.23139	0.635102	0.747007
Zfp160	0.0870987	4.73845	0.230991	0.635392	0.747275
Isoc2b	-0.198468	1.54771	0.230811	0.635535	0.747368
Csad	0.0920151	4.78941	0.23023	0.635947	0.74775
Nudt13	0.115089	3.3239	0.230138	0.636014	0.74775
Zfp955b	-0.0962774	3.95428	0.230089	0.63605	0.74775
Rab11fip1	-0.22938	1.57304	0.229899	0.6362	0.747849
Uevld	-0.144225	2.66936	0.229802	0.636261	0.747849
Urod	-0.0656001	6.33758	0.229694	0.636339	0.747866
Mapk8ip1	0.0689486	6.88416	0.229387	0.636562	0.748054
Siah1b	0.124039	2.97198	0.229076	0.636791	0.748248
Arfip1	0.0845648	5.07445	0.228956	0.636878	0.748277
Nt5dc1	-0.187892	1.72897	0.228785	0.637012	0.748324
Gal3st3	-0.145901	2.68817	0.228683	0.637079	0.748324
Pgam1	-0.0771191	5.54366	0.228641	0.637109	0.748324
Natd1	0.123198	3.25703	0.228172	0.637453	0.748653
Gspt1	0.0578104	8.6211	0.228028	0.637558	0.748703
Uqcrc2	0.0551726	9.20472	0.227764	0.637752	0.748856
Ankrd28	0.0712768	6.37586	0.227622	0.637856	0.748904
Gpr22	-0.195019	1.85395	0.227397	0.638029	0.749014
Laptm5	0.176801	1.87882	0.227329	0.638077	0.749014
Ppp4r3a	-0.0646698	6.23996	0.226502	0.63868	0.749641
Gm10033	0.162026	2.08901	0.226368	0.638783	0.749641
Ppard	0.16558	2.14342	0.226342	0.638802	0.749641
Dnajc19	0.17918	1.78463	0.225805	0.639202	0.749962
Fbrsl1	-0.093129	4.85763	0.225795	0.639202	0.749962
Itgb5	-0.158883	2.33338	0.225348	0.639535	0.750277
Rhot2	0.0771042	5.19889	0.224598	0.640088	0.750851
Zfp943	0.0979865	3.9676	0.224377	0.640251	0.750969
Sfxn3	0.0592255	7.47831	0.224246	0.640349	0.751008
Zbtb44	0.0901735	4.91985	0.224146	0.640423	0.75102
Zdhhc21	-0.142928	2.78894	0.223477	0.640921	0.75153
Haus3	0.0883387	4.64225	0.223338	0.641023	0.751575
Tmem19	0.149691	2.60577	0.223244	0.641094	0.751584
Celf4	0.06413	9.54776	0.223133	0.641175	0.751604
Sall1	-0.0752558	5.12279	0.222973	0.641294	0.751669
Zfp82	-0.134836	3.2536	0.222817	0.641411	0.751731
Pwwp2b	0.123395	2.91877	0.222673	0.641518	0.751782
Rsph9	0.0867124	4.69107	0.222489	0.641655	0.751867
Pias4	-0.0689818	6.13237	0.22235	0.641758	0.751912
Rrp1	0.0544459	9.16217	0.222267	0.64182	0.751912
Pdgfc	-0.19392	1.72146	0.222147	0.641918	0.751952
Ankrd54	0.110131	3.64061	0.221802	0.642167	0.75217
Slc30a10	0.142282	2.43174	0.221551	0.642357	0.752316
Ext1	-0.134245	3.01246	0.221056	0.642726	0.752674
Ddx5	-0.0564856	10.1699	0.220699	0.642992	0.752911
Negr1	0.0754436	5.47688	0.219104	0.644189	0.754238
Prrx1	0.116474	3.62358	0.218763	0.644446	0.754464
Gorasp1	0.0751563	5.10198	0.218624	0.64455	0.754511
Rhobtb3	0.0713379	5.44822	0.218391	0.644726	0.754621
Rora	-0.081628	5.20751	0.21833	0.644772	0.754621
D630023F18Rik	-0.120298	3.26639	0.218051	0.644983	0.754789
Syt13	0.0819333	5.29918	0.217921	0.64508	0.754789
Cnnm1	0.185246	1.79842	0.217874	0.645122	0.754789
Map2k3	0.118963	3.28006	0.217802	0.645171	0.754789
Iba57	-0.124423	3.03879	0.217286	0.645561	0.755059
Tasp1	0.116612	3.73071	0.217278	0.645567	0.755059
Fam219a	0.0604831	6.54606	0.217242	0.645594	0.755059
Igf2bp2	0.128038	3.26641	0.217034	0.645751	0.755168
Armh4	-0.155348	2.4022	0.21694	0.645824	0.755178
Myt1	0.066831	5.59121	0.216772	0.645949	0.75525
Fbxl21	0.125382	3.16353	0.216205	0.646379	0.755634
Snrnp48	0.122291	3.31611	0.216147	0.646424	0.755634
Tmem198	-0.151777	2.36277	0.216053	0.646497	0.755634
Necab2	0.0827958	4.90673	0.215992	0.646541	0.755634
Nacad	-0.0618079	6.96881	0.215916	0.646598	0.755634
Sema3b	-0.20056	1.55968	0.215276	0.647096	0.756123
Ppp2r5e	0.0555581	8.04579	0.215197	0.647144	0.756123
Actl6b	-0.0549093	7.48311	0.214878	0.647387	0.756261
Gch1	0.15893	2.24995	0.214876	0.647391	0.756261
Cblb	0.0589661	6.46598	0.214586	0.647609	0.756441
Bcdin3d	0.138239	2.73423	0.213753	0.648246	0.75711
Cerk	0.0813864	5.04917	0.213651	0.648323	0.757126
Rcc2	-0.0553555	7.08321	0.213321	0.648575	0.757344
Oaz3	-0.0965346	3.76867	0.212914	0.648887	0.757634
Agpat3	0.108028	3.83335	0.212406	0.649276	0.758013
Gtf3a	0.112973	3.61096	0.212128	0.649489	0.758077
Dzip1	-0.0732756	5.5808	0.212112	0.649502	0.758077
Vstm2l	-0.103328	4.10174	0.212083	0.649523	0.758077
Pigl	-0.184814	1.58747	0.211973	0.649618	0.758113
Kmt5b	-0.0628839	6.46134	0.211753	0.649777	0.758223
Cybc1	0.158616	2.12019	0.211245	0.65017	0.758607
Atl2	-0.0619467	6.46276	0.210836	0.650482	0.758888
Zfp661	-0.105833	3.49891	0.210762	0.65054	0.758888
E130218I03Rik	0.136216	2.74021	0.210383	0.650832	0.759154
Vps37c	0.079502	4.61902	0.210223	0.650955	0.759191
Prdm11	-0.129999	2.7137	0.210176	0.650992	0.759191
Malt1	0.200277	1.55584	0.210053	0.651096	0.759237
Tuba8	-0.129223	2.88762	0.209839	0.651252	0.759344
Zfp963	0.130557	2.74221	0.209578	0.651454	0.759504
Septin11	0.0557044	8.92331	0.20939	0.651598	0.759594
Zfp362	0.0782011	4.65553	0.20931	0.65166	0.759594
Cdk18	0.15557	2.91547	0.209082	0.651837	0.759725
Cop1	0.178211	1.94531	0.208076	0.65262	0.760564
Acaa2	-0.064376	5.9017	0.207661	0.652938	0.760859
Map3k19	-0.106907	3.35756	0.207029	0.653431	0.761254
Rabgap1l	-0.0605736	6.95575	0.206967	0.653478	0.761254
Golga3	-0.0572355	7.15768	0.206932	0.653506	0.761254
Magee2	0.0621793	6.30139	0.206835	0.653582	0.761254
Prmt6	-0.0905517	4.01549	0.206812	0.6536	0.761254
Homer2	0.10681	3.46144	0.206602	0.653763	0.761369
Septin6	-0.0534645	8.34187	0.206204	0.654073	0.761655
Anln	-0.0806312	4.51182	0.205931	0.654287	0.761829
Timp2	-0.0906103	5.07376	0.205341	0.654748	0.76229
Rilpl1	-0.0875067	4.35739	0.204183	0.655656	0.763272
Prrt1	0.07062	6.20041	0.204034	0.655773	0.763333
Inka2	0.0788646	5.06029	0.203928	0.655857	0.763355
Secisbp2l	0.0538927	7.13734	0.203681	0.656051	0.763505
Ssr3	-0.0720563	5.18238	0.203552	0.656152	0.763548
Cops7b	0.0650643	5.71632	0.203302	0.656348	0.763701
Ccdc9	0.0683161	5.36217	0.202888	0.656675	0.764006
Zc3h10	0.0830902	4.31904	0.20278	0.65676	0.76403
Cog6	0.065167	6.00771	0.202612	0.656893	0.764095
Ubox5	-0.0957157	3.77483	0.202545	0.656945	0.764095
Kif17	-0.108709	3.57947	0.202316	0.657126	0.76423
Cnr1	-0.0893026	4.73949	0.20197	0.657399	0.764419
Zfp709	0.120898	3.71998	0.201946	0.657419	0.764419
Zfp219	-0.0805163	5.31012	0.201441	0.657818	0.764798
Ptgs1	-0.162089	2.17113	0.201375	0.657874	0.764798
Grk2	0.0534944	7.71747	0.200987	0.658178	0.764944
Lrrc3	0.125184	2.83904	0.200851	0.658286	0.764944
Odc1	0.0702252	5.3786	0.200837	0.658297	0.764944
Cap2	0.0613324	6.81344	0.200816	0.658314	0.764944
Cilk1	0.0817428	5.23799	0.200793	0.658332	0.764944
Cmtm5	0.154743	2.06474	0.200704	0.658406	0.764944
Tefm	0.0936007	3.81087	0.200639	0.658454	0.764944
Pcgf5	-0.179785	1.98942	0.200393	0.658654	0.765101
Zfp946	-0.106681	3.42381	0.200143	0.658848	0.765252
Scn1b	0.141825	2.40886	0.200013	0.658953	0.765298
Mpp5	0.0685441	5.6785	0.199773	0.659142	0.765443
Fbxw8	-0.0575933	7.08136	0.199524	0.65934	0.76556
Phb2	0.0563948	6.97266	0.199463	0.659388	0.76556
C2cd4c	0.0658086	6.0047	0.199402	0.659438	0.76556
Rbm26	0.0573101	7.19814	0.19889	0.659846	0.765916
Tubb5	-0.053758	12.3569	0.198854	0.659874	0.765916
Ap2a2	-0.0541712	8.47177	0.198767	0.659944	0.765921
Rnft1	0.207108	1.32352	0.1987	0.660012	0.765925
Gem	0.158465	2.01101	0.198605	0.660077	0.765925
Lrfn4	-0.112066	3.70835	0.198239	0.660365	0.766185
Malsu1	0.103238	3.84335	0.197466	0.660984	0.766827
Cdc40	-0.0577988	6.20091	0.19724	0.661165	0.766894
Gtf2h4	-0.0771938	4.75519	0.197233	0.661171	0.766894
Rab40b	0.115096	3.09167	0.196903	0.661436	0.767079
Ecd	0.0566301	6.83936	0.196871	0.661461	0.767079
Fdxacb1	0.09362	4.1059	0.196506	0.661755	0.767344
Smurf1	0.0672387	6.40615	0.196221	0.661983	0.767534
Srsf9	0.0952862	4.74821	0.195924	0.662223	0.767736
Trit1	0.0877612	4.21007	0.195825	0.662303	0.767753
Pot1a	-0.0724912	4.99718	0.19457	0.663315	0.768851
Csl	-0.182865	1.70836	0.19431	0.663533	0.769029
Hus1	0.128773	2.92719	0.193881	0.663873	0.769312
Miga1	-0.0685919	5.21138	0.193837	0.663908	0.769312
Sh3rf3	0.0649802	5.73022	0.193221	0.664408	0.769815
Jund	0.0761939	5.32368	0.193138	0.664475	0.769818
Ccdc51	-0.093629	3.79863	0.193041	0.664554	0.769834
Cstf3	0.0567238	6.77393	0.192868	0.664695	0.769922
Clip2	-0.0515993	7.98342	0.192738	0.6648	0.769968
Lingo2	-0.134712	2.56417	0.192656	0.664869	0.769971
Mex3a	0.0738672	5.3076	0.192547	0.664956	0.769997
Insm1	0.0861211	4.83348	0.19221	0.66523	0.770239
Ldhd	0.150169	2.05674	0.19196	0.665437	0.770371
Cactin	0.0821599	4.29569	0.19191	0.665475	0.770371
B230307C23Rik	0.211907	1.42259	0.19169	0.665666	0.770517
Arv1	0.145026	2.26774	0.191578	0.665748	0.770536
Lrrc4	0.127566	3.1616	0.191451	0.665849	0.770578
L3mbtl3	-0.0620258	7.2105	0.191181	0.666069	0.770757
Rhov	0.0859549	4.07199	0.190898	0.6663	0.770903
Atg13	0.0625736	5.75216	0.190745	0.666426	0.770903
Ifit2	-0.0769105	4.70078	0.190743	0.666427	0.770903
D6Wsu163e	0.055068	6.66965	0.19067	0.666488	0.770903
Gstm2	-0.177104	1.68112	0.190607	0.666547	0.770903
Antxr1	-0.162845	1.96266	0.190553	0.666587	0.770903
Polm	0.145154	2.37955	0.190169	0.666899	0.771188
Rad54b	-0.160591	2.24869	0.190027	0.667016	0.771248
Nme5	-0.111521	3.19151	0.189666	0.667311	0.771513
Pcnx2	-0.171648	1.76236	0.189025	0.667844	0.772038
Bend7	0.181804	1.62971	0.188963	0.667896	0.772038
Vstm2a	-0.102388	3.9582	0.188316	0.668421	0.772492
Xbp1	0.0665181	5.57721	0.18831	0.668426	0.772492
Frat2	-0.142278	2.17987	0.188242	0.668485	0.772492
Tstd2	0.065549	5.27793	0.187246	0.669305	0.773163
Snx33	-0.103887	3.32437	0.18721	0.669335	0.773163
Uckl1	0.0724247	4.99547	0.187201	0.669342	0.773163
Mpv17l2	0.144113	2.9992	0.187176	0.669363	0.773163
Pitpnb	0.0662392	6.99017	0.187139	0.669393	0.773163
Tgfb2	0.0869786	4.07234	0.18678	0.66969	0.773361
Tigd5	-0.091335	4.4129	0.186773	0.669696	0.773361
Zfp367	0.176481	1.59483	0.186662	0.669797	0.773403
Kcnc4	-0.120983	2.80417	0.18632	0.670073	0.773645
Wdr54	0.0725437	4.99944	0.186109	0.670247	0.77377
Zfp870	0.0829951	4.49207	0.185949	0.67038	0.773848
Ramp3	0.173076	1.94387	0.185629	0.67065	0.774065
Rsph3a	-0.186972	1.7838	0.185555	0.670714	0.774065
Slain1	0.0641703	6.28909	0.185486	0.670764	0.774065
Slf2	0.0737738	4.63135	0.18534	0.670886	0.774129
Pou3f1	0.0705864	5.57657	0.185179	0.67102	0.77419
Ppm1d	-0.0621213	5.76152	0.185119	0.67107	0.77419
Klhdc8b	0.0794678	4.49165	0.183972	0.672027	0.775219
Gas6	-0.143689	2.32957	0.183862	0.672121	0.775251
Gm17087	-0.095678	5.64964	0.183603	0.672336	0.775423
Mvp	0.117877	2.73992	0.18324	0.672641	0.775699
Itpkc	0.0768615	4.55376	0.182715	0.67308	0.776088
Pigc	0.147644	2.1439	0.182684	0.673109	0.776088
Gramd2	-0.111473	3.28681	0.182577	0.673196	0.776112
Shroom1	0.1104	2.95914	0.180804	0.67469	0.777758
Rtkn	-0.0955292	4.53537	0.180719	0.674761	0.777765
Gnptab	-0.0965964	3.73324	0.180077	0.675305	0.778315
Peli3	-0.0811975	4.19561	0.179424	0.675858	0.778876
Zfp521	-0.0617979	5.95727	0.179163	0.676079	0.779055
Ankzf1	-0.0861575	4.17641	0.178577	0.676578	0.779554
Etnk2	0.109071	3.13243	0.178164	0.67693	0.779883
Nipa1	0.100815	3.31356	0.178049	0.677027	0.77992
Gtse1	0.105476	3.78925	0.177763	0.677271	0.780125
Rhou	0.0779597	4.53373	0.177477	0.677515	0.780329
Utp4	-0.0568499	6.20837	0.177293	0.677673	0.780434
Cidea	-0.148579	1.9829	0.177006	0.677922	0.780645
Prr7	0.133839	3.12072	0.176896	0.678012	0.780673
Scg3	-0.0613449	5.77429	0.176464	0.678381	0.781022
Phf14	0.0512124	7.99953	0.176192	0.678615	0.781201
Zfp810	0.114666	2.91435	0.176093	0.6787	0.781201
Fkrp	-0.119893	2.60941	0.176053	0.678735	0.781201
Bub1b	-0.0691239	5.22039	0.175963	0.678811	0.781212
Far1	-0.051019	7.70892	0.175497	0.679211	0.781596
Tcaim	0.0923669	4.04443	0.175325	0.67936	0.781691
Mettl16	0.0584295	5.94694	0.175239	0.679434	0.7817
Hsdl1	0.0584897	6.78545	0.174892	0.679732	0.781967
Bnc2	-0.120422	3.70632	0.174654	0.679938	0.782127
Ctdnep1	-0.122038	2.66804	0.172834	0.681513	0.78366
Ifi27	0.0766142	4.44745	0.172748	0.681586	0.78366
Casp8ap2	0.1474	2.17059	0.172689	0.68164	0.78366
Arid3a	-0.159923	1.71015	0.17261	0.681714	0.78366
Eml3	0.0995737	3.27763	0.172587	0.681726	0.78366
N4bp1	0.0658675	5.14217	0.172582	0.68173	0.78366
Rhebl1	-0.168938	2.39948	0.172561	0.68175	0.78366
Seh1l	0.0639397	5.6011	0.1725	0.681801	0.78366
Rab2b	0.0609912	6.25674	0.172388	0.681899	0.783662
Tmbim4	-0.172216	1.81477	0.172352	0.681936	0.783662
Nxn	-0.0818635	4.08973	0.171532	0.682643	0.784303
Fdx2	0.14066	2.12525	0.171497	0.682677	0.784303
Coro2a	-0.0638388	5.15746	0.171475	0.682693	0.784303
Snx18	-0.0752283	4.79622	0.171311	0.682836	0.78439
Sys1	0.121144	2.69144	0.170965	0.683139	0.784662
Gde1	0.0914127	3.73735	0.170366	0.683661	0.785186
Cxxc1	0.0552646	6.1214	0.170242	0.68377	0.785234
Tamm41	0.0888224	4.14266	0.170028	0.683958	0.785373
Vezt	-0.0960844	3.47058	0.169763	0.68419	0.785512
Ttll9	0.172616	1.89923	0.169743	0.684211	0.785512
Ago4	-0.0989032	3.38767	0.169276	0.684617	0.785899
Map2	0.0500408	12.2534	0.169148	0.684729	0.785899
Arrdc2	-0.0961871	3.39554	0.169127	0.684749	0.785899
Limk1	0.0743131	4.82377	0.168955	0.684899	0.785996
Cdc6	0.109457	3.11576	0.168877	0.684968	0.785998
Gabra2	-0.104653	3.27203	0.168588	0.685222	0.786213
Exoc7	-0.0511897	8.06884	0.168184	0.685578	0.786493
Usp25	0.0721901	4.8079	0.16816	0.685599	0.786493
Nkain2	0.101186	3.58612	0.167836	0.685885	0.786744
Ddx3y	0.0634789	6.57715	0.166317	0.687229	0.788209
Hook1	-0.0550734	6.22254	0.166217	0.687318	0.788235
Nhlh2	0.0943697	3.62756	0.165806	0.687683	0.788577
Mbtps1	-0.124248	2.93248	0.165614	0.687854	0.788697
Tsen54	0.152872	2.28018	0.165518	0.687941	0.788719
Rpl36al	0.0962798	3.89219	0.165426	0.688021	0.788722
Ncoa3	-0.0528666	6.40042	0.165364	0.688076	0.788722
Syt9	0.107441	2.92731	0.165143	0.688273	0.788871
Fjx1	-0.125958	2.65139	0.164948	0.688447	0.788917
Syt17	0.0761006	4.27581	0.164926	0.688466	0.788917
Capn3	0.164467	1.86515	0.164877	0.688515	0.788917
Emc10	-0.0801681	4.40763	0.164703	0.688665	0.789013
Gnl2	0.0494435	7.27874	0.164296	0.689028	0.789353
Creg1	0.162376	1.71003	0.164214	0.689108	0.789368
Psmd2	-0.0478172	8.90404	0.163218	0.689994	0.790305
Mettl23	0.123237	2.51061	0.163137	0.690067	0.790313
Pank1	0.0776303	4.61725	0.162948	0.690236	0.79043
Ttc26	-0.0734161	4.32911	0.162781	0.690386	0.790525
Atpaf2	0.077078	4.50089	0.162471	0.690666	0.790768
Ttll12	-0.0495245	6.69066	0.162307	0.690813	0.790859
Hif3a	-0.143336	2.07589	0.161817	0.691257	0.791272
1700030J22Rik	0.089392	3.59446	0.161758	0.691307	0.791272
Znrf2	0.118735	3.80992	0.160955	0.692033	0.792003
Ccdc66	-0.0737432	4.68162	0.160903	0.69208	0.792003
Nsun6	-0.0702314	5.01527	0.160753	0.692215	0.792081
Mpp2	0.0514217	7.29609	0.160251	0.69267	0.792524
B3gat3	-0.125917	2.27964	0.160155	0.69276	0.79255
Frmd8	0.0760507	4.2129	0.159989	0.692908	0.792643
Kcnn1	0.200998	1.50983	0.159721	0.693161	0.792845
Tdrkh	0.0513637	6.57542	0.159647	0.693219	0.792845
Pacsin2	0.0595982	5.76351	0.159431	0.693415	0.792992
Tmem60	0.133904	2.09918	0.15917	0.693655	0.79319
Nus1	0.0934765	3.69959	0.158939	0.693863	0.793351
Creb3l1	0.110935	2.815	0.158236	0.694505	0.794008
Barhl1	0.0848668	4.5794	0.157845	0.694862	0.79434
Rfng	0.091835	3.81922	0.157659	0.695032	0.794457
Tpbg	-0.143443	2.36755	0.156879	0.695749	0.795199
Lpgat1	-0.0802814	3.99483	0.156591	0.696011	0.795382
Rfc1	-0.0530575	6.4331	0.156556	0.696044	0.795382
Dusp1	0.0683038	4.85249	0.15624	0.696334	0.795637
Nckipsd	0.0702246	4.75037	0.155983	0.696571	0.795831
Bin1	0.0514998	8.12284	0.155306	0.697195	0.796467
Rasip1	-0.0675594	5.25946	0.154959	0.697516	0.796689
Ammecr1l	-0.0582686	5.8664	0.154949	0.697525	0.796689
Pik3ca	-0.0526284	6.378	0.15434	0.698089	0.797256
Zswim4	-0.0735156	4.48079	0.153151	0.699194	0.798385
Zmym5	0.0610913	5.40593	0.153113	0.699229	0.798385
En2	-0.135276	2.58407	0.15304	0.699298	0.798385
Kcna3	-0.0935663	3.3919	0.152986	0.699348	0.798385
Dph7	-0.0727738	4.47514	0.152699	0.699615	0.798612
Ppp2r1b	0.0528202	6.26284	0.152458	0.69984	0.798792
Abhd17c	0.0738638	4.94985	0.151882	0.700378	0.799227
Wdr55	0.0941599	3.58527	0.151849	0.700409	0.799227
Lingo3	-0.149311	1.74952	0.15184	0.700424	0.799227
Nkd2	-0.0726783	4.42705	0.151236	0.700983	0.799787
Kcnh1	-0.142542	2.06358	0.151096	0.701118	0.799864
Kyat3	-0.0880867	4.1713	0.150973	0.70123	0.799914
Yif1b	0.086993	3.92208	0.150557	0.701621	0.800283
Actb	0.0499369	12.9787	0.150382	0.701785	0.800393
Elp4	-0.0520628	6.52141	0.150308	0.701854	0.800395
Arrb2	0.0586644	6.25222	0.149824	0.702311	0.800774
Esyt2	-0.106811	3.09172	0.149795	0.702339	0.800774
Cpne4	0.0468615	7.52788	0.149739	0.70239	0.800774
Ankrd10	0.0604895	5.2364	0.149497	0.702619	0.800957
Fibp	0.0638199	5.03311	0.149355	0.702753	0.801024
Cpne7	-0.0583576	5.86374	0.14922	0.702881	0.801024
Mrpl9	0.0546669	5.79573	0.149219	0.702881	0.801024
Ttc7b	-0.0697668	5.13784	0.148941	0.703145	0.801247
Mfhas1	-0.0639779	4.7939	0.148635	0.703435	0.8015
Kctd8	0.0661986	4.83701	0.148503	0.703559	0.801531
Mbtps2	-0.136845	2.28573	0.148465	0.703598	0.801531
Gm37240	0.0673162	5.04039	0.148342	0.703712	0.801584
Htra2	-0.0655683	4.99718	0.147955	0.70408	0.801925
Arhgap18	0.0829279	3.72409	0.146341	0.705618	0.803599
Pdxk	0.0548806	6.0004	0.146011	0.705933	0.803881
Nucb2	0.105717	2.87359	0.145819	0.706117	0.804013
Eno2	0.0519464	9.30926	0.145545	0.70638	0.804234
N4bp2l2	0.0533463	6.01362	0.145385	0.706533	0.804331
Kazn	0.0646473	5.22543	0.145148	0.706761	0.804513
Wdr48	-0.0481117	7.1796	0.144961	0.70694	0.804639
Cdr2	-0.0959915	3.66714	0.144697	0.707194	0.804851
Adora2a	-0.140498	2.04927	0.144561	0.707328	0.804926
Ptdss2	0.118226	2.55929	0.144245	0.70763	0.805192
Clptm1l	0.104121	3.05651	0.144021	0.707845	0.805359
Pgghg	0.0897927	3.64115	0.143935	0.707928	0.805369
Adprh	0.0530379	6.88267	0.14387	0.70799	0.805369
Otp	0.0953166	3.5898	0.143679	0.708175	0.805501
Fbrs	0.063191	5.08697	0.142966	0.708865	0.806208
Rims3	0.0594955	5.42235	0.142371	0.709442	0.806787
Manea	-0.129936	2.32313	0.141849	0.709951	0.807288
Alg11	-0.0900629	3.40908	0.141666	0.710127	0.807411
Ppfibp2	-0.102345	2.93809	0.141511	0.710279	0.807442
Txnip	0.0485768	6.80963	0.141497	0.710292	0.807442
Scnn1a	-0.158495	1.62832	0.141244	0.710546	0.807654
Trim13	0.0815885	3.97623	0.140424	0.71134	0.808478
Irgm1	-0.0948266	3.62027	0.140325	0.711437	0.808511
Rnf24	0.108257	2.8695	0.140175	0.711585	0.808577
Chd1	-0.0539631	5.74385	0.140125	0.711633	0.808577
B4galnt1	-0.0991056	3.32018	0.140008	0.711748	0.80863
Sh3bp2	-0.0573616	5.28645	0.139639	0.71211	0.808963
Zfp236	-0.0698419	4.6564	0.13917	0.712571	0.809409
Slc25a17	-0.0480683	6.84907	0.138516	0.713214	0.809996
AL929275.1	0.154187	1.6182	0.138513	0.713225	0.809996
Rgma	-0.0611931	4.93828	0.13798	0.713744	0.810467
Stambp	-0.0458612	6.84917	0.137896	0.713827	0.810467
Rtcb	-0.0464439	7.56831	0.137816	0.713906	0.810467
Itpka	0.0892032	3.49434	0.137808	0.713914	0.810467
Gpr153	-0.126435	2.24039	0.137578	0.714143	0.810649
Csdc2	0.0574681	6.52134	0.137332	0.714386	0.810786
Tmem240	-0.0944377	3.21579	0.137317	0.714401	0.810786
Cbfa2t3	0.0715432	4.50268	0.136963	0.714751	0.811105
Wdr13	-0.0465219	7.13573	0.136883	0.714831	0.811117
Efna5	-0.109005	2.8355	0.136531	0.715182	0.811438
Vegfa	-0.127353	2.29569	0.136123	0.715589	0.811767
Tuft1	0.0915804	3.12012	0.136101	0.715609	0.811767
Ssbp4	0.0636571	4.87361	0.136001	0.715709	0.811783
Zmynd10	-0.0945108	3.46293	0.135941	0.715768	0.811783
Zfp36	0.151562	1.68265	0.135886	0.71583	0.811783
1110051M20Rik	-0.0447572	7.29094	0.135789	0.71592	0.811807
E2f1	-0.160355	1.53176	0.135652	0.716066	0.811894
Hs1bp3	0.0778316	3.73443	0.135563	0.716146	0.811907
Vstm2b	0.0954033	2.93667	0.135354	0.716355	0.812066
Pakap.2	-0.0445463	7.16442	0.135033	0.716675	0.812242
Angptl4	-0.128465	2.28071	0.134998	0.716713	0.812242
Zbtb14	-0.0629656	4.97736	0.134992	0.716716	0.812242
Cyth4	0.105099	2.92023	0.134784	0.716926	0.812401
Med9	0.0791814	3.97559	0.134425	0.717285	0.81273
Tmem176a	-0.139412	2.02753	0.134207	0.717507	0.812903
Aldh3a1	-0.162368	1.57934	0.1339	0.717821	0.813132
Trps1	0.0527494	5.79953	0.133797	0.717916	0.813132
Cd164	-0.186208	1.93442	0.133792	0.717925	0.813132
Orc5	0.0567673	5.97665	0.133729	0.717984	0.813132
Kdsr	0.123505	2.45328	0.133629	0.718086	0.813169
Arhgap28	-0.0779369	4.04921	0.1334	0.718316	0.813288
Pyroxd1	0.0549927	6.03037	0.133387	0.718328	0.813288
Tmem28	0.157513	1.51116	0.13319	0.718536	0.813445
Rsbn1	-0.0486291	6.41673	0.133078	0.718641	0.813485
Pfkfb1	-0.118789	2.26265	0.132803	0.71892	0.813715
Troap	0.126846	1.94275	0.132744	0.718982	0.813715
Kcna1	-0.138829	1.86514	0.132649	0.719079	0.813747
1700030K09Rik	0.0746829	4.76661	0.132343	0.719383	0.814014
St6gal1	-0.149217	1.96197	0.132059	0.719675	0.814265
Fam3a	-0.14821	1.62295	0.131653	0.72009	0.814573
Ormdl1	-0.138267	1.78615	0.131614	0.720128	0.814573
Paxip1	-0.0703622	4.21297	0.131584	0.720154	0.814573
Tor1aip1	-0.0941486	3.16551	0.131415	0.720325	0.814688
Ldha	0.0454011	9.25071	0.130661	0.721092	0.815369
Gm49322	-0.09579	3.18602	0.130659	0.721095	0.815369
Edem2	0.112273	2.29384	0.130622	0.721134	0.815369
Kctd16	-0.0586208	5.61004	0.130236	0.721526	0.815735
Tmtc1	0.145178	2.02222	0.13015	0.721617	0.815759
Ago1	0.0486832	6.26961	0.129701	0.722073	0.816196
Rtn4r	-0.129423	1.9016	0.129273	0.722517	0.816462
Cdhr1	0.112786	2.65935	0.129253	0.722533	0.816462
Fosl2	-0.0539397	5.54247	0.129215	0.722571	0.816462
Mettl21a	0.123574	2.18803	0.129204	0.722585	0.816462
Lrrc42	-0.0488207	6.41769	0.129074	0.722716	0.816532
Ccdc13	-0.109089	2.5374	0.128775	0.723025	0.816803
Cmtm4	0.109684	2.78463	0.128643	0.72316	0.816868
Rps6ka1	0.0559961	5.2175	0.128583	0.723221	0.816868
Zfp580	0.0673759	4.86684	0.128047	0.723773	0.817413
Syt16	0.0585253	5.11338	0.127721	0.72411	0.817716
Oscp1	-0.0522775	5.67681	0.127574	0.724262	0.817739
Zbed3	0.121868	2.94585	0.127567	0.724269	0.817739
Slc66a2	-0.142606	2.03174	0.127073	0.724783	0.818241
Plk3	0.0559782	5.2768	0.126944	0.724914	0.81831
Pja2	0.0422584	10.7344	0.126365	0.725514	0.81891
Galnt9	-0.103339	2.63142	0.125754	0.726152	0.819378
Trmt13	0.0750029	3.81095	0.125751	0.726154	0.819378
Nuak1	-0.0491312	5.98922	0.125678	0.72623	0.819378
Gfer	0.0847308	3.45551	0.125656	0.726254	0.819378
Mxd1	0.0815093	3.46499	0.125634	0.726276	0.819378
Ctnna1	0.0487854	7.77231	0.12518	0.72675	0.819705
Dusp5	-0.121122	2.54637	0.125136	0.726796	0.819705
Mlxip	0.0720429	4.45597	0.125053	0.726883	0.819705
Wdr20	-0.0609062	4.70613	0.124991	0.726948	0.819705
Dact2	-0.0689913	4.8563	0.124961	0.726979	0.819705
Mef2d	-0.0438585	6.75542	0.124867	0.727077	0.819705
Serpinb1a	-0.154578	1.99069	0.124846	0.727103	0.819705
Fuca2	0.102969	2.57864	0.124825	0.727122	0.819705
Ubash3b	0.045396	6.47015	0.124742	0.727207	0.819723
Jade2	-0.11969	2.37247	0.124614	0.727343	0.819798
Wdr26	0.054092	6.56098	0.124417	0.727548	0.819951
Stum	-0.0750075	3.84296	0.124168	0.727809	0.820113
Hopx	0.101876	2.89158	0.124148	0.727831	0.820113
Bbof1	0.103084	2.65437	0.123972	0.728016	0.820147
Sgcb	0.0979342	2.86251	0.123921	0.728069	0.820147
Fbxl15	0.0667891	4.6736	0.123863	0.72813	0.820147
G3bp2	-0.0415592	9.83044	0.123849	0.728144	0.820147
Pdk2	0.0601295	5.02901	0.123745	0.728254	0.820147
Hnrnpul1	0.0410849	7.59385	0.123662	0.728341	0.820147
Scrt1	0.0623206	4.8409	0.123656	0.728348	0.820147
Sfxn2	-0.111754	2.26975	0.123487	0.728528	0.820271
Zfp442	-0.142585	1.98978	0.123321	0.728704	0.820392
B3galt6	0.0834827	3.57922	0.123203	0.728824	0.820449
Crtc3	-0.0769652	3.57298	0.123083	0.728952	0.820496
Zbtb8os	0.130887	1.88934	0.123035	0.729006	0.820496
Calml4	0.136262	1.73509	0.122919	0.729129	0.820557
Stard10	-0.129018	2.33923	0.122837	0.729213	0.820573
Map3k3	-0.117733	2.25676	0.122161	0.729928	0.8213
Etv6	0.0704303	4.35375	0.121869	0.730235	0.821567
Alkbh3	0.102203	3.10589	0.121633	0.730487	0.821771
Terf1	-0.0769116	3.8272	0.121082	0.731072	0.822352
Zfp804a	-0.0568087	4.93569	0.120936	0.731227	0.822448
Tjp2	-0.0600306	6.53577	0.120547	0.731643	0.822724
Rexo1	-0.0823132	3.92906	0.120534	0.731656	0.822724
Echdc2	0.146541	1.56874	0.120516	0.731682	0.822724
Pou4f1	0.0908262	2.85125	0.120326	0.731879	0.822867
Cited4	0.120702	2.10816	0.120179	0.732038	0.822967
Epb41l2	0.0481695	7.36324	0.119731	0.732515	0.823378
Nudt10	-0.13545	1.66261	0.119711	0.732543	0.823378
Serhl	-0.0941613	3.15502	0.119452	0.732814	0.823605
Ass1	0.0754443	3.90236	0.119324	0.732951	0.82368
Tspan4	-0.147822	1.52653	0.119082	0.733219	0.823856
Rasgef1a	-0.0719663	4.29856	0.119049	0.733247	0.823856
Arid4a	-0.0475235	6.16282	0.118884	0.733424	0.823977
Ube3b	-0.0518825	5.70531	0.118795	0.73352	0.824006
Med27	-0.0516599	5.89314	0.118701	0.733621	0.824035
Nrip2	-0.118989	2.40744	0.118642	0.733686	0.824035
Nfkbie	0.131501	2.05673	0.118404	0.733943	0.824246
Bub3	0.0413492	7.34275	0.117975	0.734403	0.824684
B4galnt4	-0.112489	2.57252	0.117718	0.734682	0.824919
Romo1	-0.0866373	4.16883	0.117612	0.734797	0.824969
Spata2	-0.0551986	5.19438	0.117506	0.734911	0.825018
Trim45	-0.0748702	3.68926	0.116597	0.735898	0.826048
Meak7	-0.060334	4.678	0.116445	0.736063	0.826103
Bgn	-0.157177	1.73963	0.116416	0.7361	0.826103
Grb7	0.128623	1.88047	0.116321	0.736201	0.826103
Ndufaf6	0.0661732	4.15564	0.116294	0.736227	0.826103
Pkn1	-0.0443673	6.7561	0.116038	0.736506	0.826338
L2hgdh	0.0849308	3.10676	0.115973	0.736578	0.826339
Gspt2	-0.0446371	6.56904	0.115773	0.736795	0.826428
Zadh2	-0.0617822	4.46476	0.115772	0.736797	0.826428
B3gnt5	0.105783	2.92465	0.115602	0.736983	0.826514
Pde7a	0.06353	4.37821	0.115573	0.737013	0.826514
Accs	-0.0821848	3.22117	0.114823	0.737835	0.827357
Rccd1	0.0971619	2.5882	0.114563	0.738121	0.827599
Jph4	0.0499271	6.41499	0.114446	0.738249	0.827663
Lyn	0.083892	3.23395	0.114331	0.738375	0.827726
Fam241a	0.140006	1.89568	0.114177	0.738548	0.827842
Morc4	0.0853622	3.1165	0.114054	0.738681	0.827912
Kcnab2	-0.0520768	6.4961	0.113975	0.738767	0.827921
Ak5	0.0439184	6.8314	0.113918	0.738829	0.827921
Tcfl5	0.167264	1.23247	0.113588	0.739206	0.828264
Iigp1	-0.178153	1.23467	0.113381	0.739434	0.828442
Bcl7c	0.108992	2.65439	0.113023	0.739819	0.828794
Acat2	0.0438508	6.60317	0.112067	0.740879	0.829902
Plk4	-0.0846578	3.16954	0.111971	0.740985	0.829943
Fbxl16	0.0474428	6.10321	0.111748	0.741233	0.830142
Tmcc1	-0.0549526	5.01952	0.111655	0.741337	0.830179
Akt2	0.0619162	4.63769	0.111191	0.741854	0.830498
Plscr4	0.0986344	2.69991	0.111178	0.74187	0.830498
Neto2	0.0837567	3.74063	0.111149	0.741902	0.830498
Cntln	-0.116838	2.40934	0.111149	0.741903	0.830498
Snx22	0.0693924	3.93878	0.110884	0.742198	0.83075
Trp53i11	0.0691244	4.47721	0.110624	0.742488	0.83096
Pim1	0.0674728	4.08058	0.11059	0.742527	0.83096
Stac2	0.110336	2.25589	0.110517	0.74261	0.830974
Tmem138	-0.126882	1.80893	0.110112	0.743067	0.831386
Pacs2	0.0441783	6.37937	0.110007	0.74318	0.831386
Stk32c	0.0471575	5.93128	0.109999	0.74319	0.831386
Dipk1a	0.0933938	2.71027	0.109544	0.743702	0.831881
Wsb2	0.0467646	5.86951	0.109362	0.743906	0.83203
Zfp59	-0.115484	2.08824	0.109183	0.744111	0.83218
Mtus2	0.0589781	4.83532	0.109065	0.744242	0.832188
Dipk1c	-0.153337	1.63493	0.10902	0.744299	0.832188
Sh2b1	-0.0412646	6.56334	0.108987	0.74433	0.832188
Trim65	0.0942706	2.85142	0.108477	0.744907	0.832755
Ppara	-0.123708	1.81149	0.108391	0.745008	0.832789
Tmeff2	0.087347	3.20681	0.108099	0.745335	0.833075
Nploc4	0.0444574	6.87635	0.107707	0.745779	0.833493
Rras	0.137382	1.78864	0.107555	0.745957	0.833594
Coq5	0.048013	5.57912	0.107504	0.746011	0.833594
Arhgef19	-0.118895	2.15201	0.107419	0.74611	0.833626
Rad9b	0.11606	2.22056	0.10711	0.746462	0.83391
Tmem108	-0.0697134	3.85493	0.107069	0.746506	0.83391
Ubac1	0.0508562	5.41015	0.106944	0.746649	0.833966
Pter	0.0883061	2.79694	0.106902	0.746697	0.833966
Acin1	0.0382878	8.46307	0.106351	0.747326	0.834539
Shc3	-0.0505422	5.27793	0.106303	0.747381	0.834539
Eya1	0.0833336	3.22875	0.106258	0.747433	0.834539
Aifm2	-0.0669537	4.05491	0.106206	0.747493	0.834539
Fech	0.0460667	5.64	0.105285	0.74855	0.835629
Eif2ak1	0.0405079	6.94919	0.105232	0.748611	0.835629
Cyb5d1	0.133937	1.70811	0.105134	0.748729	0.835667
Ppp1r12b	-0.0409535	7.01414	0.10508	0.748787	0.835667
Mecom	-0.142278	1.81641	0.105001	0.748882	0.835695
Plk1	-0.0568906	4.65527	0.104798	0.749112	0.835872
Itgal	-0.127908	1.73787	0.104688	0.749244	0.835906
Synpo	-0.0544124	5.81664	0.104648	0.749284	0.835906
Pou4f2	0.0886347	2.92366	0.104427	0.749541	0.836114
Dhrs7b	0.126013	1.87496	0.104366	0.749615	0.836117
Bri3	0.102334	2.61232	0.1043	0.749688	0.836119
Igfbp4	-0.115486	2.75885	0.10388	0.750174	0.836583
Tmem38b	-0.144811	1.94886	0.103632	0.750465	0.836828
Haus4	0.0690275	3.70881	0.103385	0.750749	0.837066
Usp16	0.0579242	4.61345	0.103295	0.750854	0.837103
Rnf20	-0.0389243	8.28766	0.103115	0.751062	0.837256
Tmem229a	0.0757136	3.33878	0.102719	0.751524	0.837693
Zfp326	-0.0389979	7.57981	0.102311	0.752001	0.838059
Prmt1	0.0366756	9.10873	0.102265	0.752054	0.838059
Rdh13	0.0482147	5.33495	0.102233	0.752092	0.838059
Glyctk	-0.139954	1.66094	0.1022	0.752137	0.838059
Reep1	-0.0617103	4.90493	0.101508	0.752942	0.838807
Dap	0.121114	1.99617	0.101503	0.752951	0.838807
Zfp687	-0.046776	5.65476	0.101358	0.753119	0.838915
Arl13b	-0.0671676	3.86675	0.101215	0.753287	0.839023
Scly	0.0820621	3.59617	0.10104	0.753493	0.839127
Pde4a	-0.0496372	5.13307	0.101015	0.753522	0.839127
Cmpk2	0.0514352	4.91816	0.100816	0.753756	0.839308
Smim12	0.119592	1.89585	0.100669	0.753933	0.839426
Ccdc148	-0.066339	3.74874	0.100387	0.754262	0.839714
Ddias	0.113839	2.02937	0.100003	0.75472	0.840144
L3mbtl2	0.0455915	5.79225	0.0991684	0.755708	0.841164
Mipep	-0.0421367	6.01643	0.0990956	0.755795	0.84117
Cutc	0.102716	2.13986	0.0990462	0.755855	0.84117
Tent5c	-0.0926153	2.58331	0.0989257	0.755998	0.841249
Mllt10	0.0578756	4.34273	0.0987764	0.756175	0.841367
Tril	-0.0743567	3.54858	0.0985796	0.75641	0.841427
Ppfia1	0.0476146	5.54218	0.0985756	0.756414	0.841427
Ier5l	0.0656868	4.44088	0.0985019	0.756502	0.841427
Exo1	0.0865371	3.03703	0.0984926	0.756514	0.841427
Glmp	-0.13031	1.88379	0.0984203	0.756604	0.841447
Cnpy2	-0.0920744	3.13326	0.0983148	0.756726	0.841464
Kcnj11	0.131447	1.85599	0.0982884	0.756761	0.841464
Ifngr2	-0.0871788	3.03729	0.097832	0.757304	0.841954
Fam221a	0.107651	2.3125	0.0977994	0.757345	0.841954
Bckdhb	0.048452	5.39642	0.0976187	0.75756	0.842103
Ccs	0.0500784	5.41816	0.0975677	0.757621	0.842103
Adhfe1	-0.052306	4.91169	0.0973836	0.757842	0.842269
Pgd	-0.0384629	7.70326	0.0970993	0.758184	0.84257
Phf21b	0.127568	2.11936	0.0970071	0.758297	0.84259
Rasgrp3	0.13715	1.66496	0.0969699	0.758346	0.84259
Ufsp2	0.045713	6.018	0.0968971	0.758428	0.842602
Cdc42ep4	0.0425773	6.37834	0.0966817	0.758688	0.842812
Rell2	-0.0721892	3.38651	0.0962908	0.75916	0.843257
Wdfy2	-0.0726327	3.59654	0.0961916	0.75928	0.843311
Ccdc85c	-0.0540855	4.9833	0.0961312	0.759353	0.843313
Csnk1e	0.0450552	6.95161	0.0960659	0.759432	0.843321
Pts	0.102619	2.63673	0.0959178	0.759612	0.843442
Samd5	0.0694137	3.52086	0.0957798	0.759779	0.843548
Pik3r3	-0.0412079	7.21104	0.0955972	0.76	0.843714
Hck	0.0744166	3.5525	0.0954223	0.760213	0.843814
Pcgf3	-0.0678047	4.27893	0.0954055	0.760233	0.843814
Mtmr10	-0.0541927	4.57865	0.0952688	0.760399	0.843919
Nudt16	0.0806349	3.08833	0.0946807	0.761116	0.844635
Rnf149	-0.126974	1.59759	0.094533	0.761303	0.844763
Cmya5	-0.120579	1.79019	0.0938086	0.762188	0.845665
Rhbdf1	-0.108499	2.00368	0.0936778	0.762347	0.845689
Cttnbp2nl	-0.0366015	7.41065	0.0936707	0.762352	0.845689
Zbtb34	-0.0465874	5.62925	0.0936073	0.76243	0.845696
Cfap69	0.0939048	2.63171	0.0934337	0.762644	0.845854
Vwa1	0.11692	1.69442	0.0932953	0.762819	0.845968
Lonrf3	0.0832441	3.16867	0.0928823	0.763323	0.84637
Tubb6	-0.0728831	3.81921	0.0928804	0.763325	0.84637
Sertad2	0.0784937	3.16652	0.0927492	0.763487	0.84647
Dcaf7	0.0350898	8.4376	0.0925949	0.763677	0.846602
1810055G02Rik	0.132709	1.83236	0.0923575	0.763975	0.846852
Dhrs3	0.0826574	3.21696	0.0921	0.76429	0.847122
Armcx5	0.0632652	3.87305	0.0919474	0.764479	0.847208
Maoa	0.0393505	6.88152	0.0919209	0.764512	0.847208
Nsun4	-0.0632974	3.88649	0.0915312	0.764996	0.847665
Med8	-0.058712	4.81109	0.0910678	0.765573	0.848225
2810021J22Rik	0.0652609	3.67601	0.0908583	0.765834	0.848435
Kif1c	-0.0725044	4.02138	0.0906605	0.766081	0.848629
Golga1	0.0540273	5.36397	0.0905247	0.766251	0.848694
Mllt1	0.0397409	6.5631	0.0904987	0.766284	0.848694
B4galt6	0.0641438	4.16143	0.0903678	0.766448	0.848762
Gle1	0.0462227	5.73923	0.0902811	0.766556	0.848762
Stk35	0.0698706	3.75805	0.0902774	0.766561	0.848762
Fam111a	-0.0525787	5.01426	0.0900196	0.766884	0.84904
Smurf2	-0.0511874	5.06198	0.089878	0.767062	0.849091
Zswim1	0.0566955	4.68523	0.0898682	0.767074	0.849091
Fbxl20	-0.0610497	4.27788	0.0895913	0.767422	0.849397
Glra3	-0.112441	1.96062	0.0894223	0.767638	0.849556
Chst2	-0.0708828	4.05649	0.0892665	0.767831	0.84969
Akip1	0.124374	2.04694	0.0891384	0.767995	0.849792
Siah3	0.0691178	3.36279	0.0889324	0.768253	0.849997
Samd10	0.0812752	2.9595	0.0887989	0.768422	0.850046
Glt1d1	-0.0582622	4.01727	0.0887839	0.768441	0.850046
Kcnd2	-0.0503174	5.10419	0.0887202	0.768521	0.850055
Phf12	-0.0448149	5.42038	0.0885335	0.768757	0.850237
Nmnat1	0.0740092	3.07756	0.0884139	0.768909	0.850325
Mgat3	-0.0725221	3.2829	0.0882818	0.769077	0.85043
Lhx5	0.0658725	3.7965	0.0877991	0.76969	0.851028
Trpm7	-0.0694255	3.36073	0.087733	0.769774	0.851032
Fam20b	-0.084818	2.70128	0.0876837	0.769837	0.851032
Enah	-0.0385362	7.92633	0.0874859	0.770088	0.851152
Chd1l	0.0632632	3.66631	0.0874845	0.77009	0.851152
Inka1	-0.106231	2.23037	0.0873198	0.770302	0.851272
Arhgap44	-0.0420231	6.10251	0.0872316	0.770413	0.851272
Klhl9	0.0398333	8.00521	0.0872298	0.770415	0.851272
Zfp526	0.0610311	4.06532	0.0870997	0.770581	0.851376
Poli	-0.0753298	2.95153	0.0865515	0.771283	0.852072
Nlk	0.0559526	4.4634	0.0864809	0.771373	0.852092
Odf2l	0.0577858	4.3226	0.0863312	0.771565	0.852167
Bend3	-0.0695036	3.41252	0.0863154	0.771586	0.852167
Olfm3	-0.0732185	3.06135	0.0856017	0.772504	0.853102
Blvrb	-0.0692938	3.9426	0.0853781	0.772793	0.85334
Acvr2b	-0.118402	1.83084	0.0848819	0.773439	0.853974
Apod	-0.119655	2.53173	0.0847133	0.773654	0.854132
Zfp667	0.0740533	2.9992	0.0836363	0.775055	0.855543
Septin9	0.0344848	7.75424	0.0836188	0.775078	0.855543
Gucd1	-0.0890254	2.5115	0.0835399	0.775182	0.855578
Rnf111	0.0374739	6.27529	0.0834712	0.775271	0.855596
Ddx41	-0.0466697	4.93574	0.0833585	0.775418	0.855666
Rgl1	-0.0527247	5.11139	0.0832219	0.775597	0.855666
Myt1l	-0.0335773	8.92045	0.083216	0.775605	0.855666
Fbxw9	0.0417339	5.57163	0.0832015	0.775624	0.855666
Lrrc55	-0.112362	1.85332	0.0831197	0.775735	0.855708
Wdtc1	0.038732	5.92158	0.08246	0.776597	0.85658
Pced1a	0.0813391	2.91678	0.0822423	0.776885	0.856816
Kcnj3	0.0643626	3.66039	0.0819205	0.777309	0.857204
Siah2	0.0724875	3.47834	0.0817264	0.777566	0.857407
Gtpbp3	-0.0705467	3.32858	0.0815437	0.777807	0.857594
Mtmr9	0.0365883	7.15547	0.0811645	0.77831	0.858068
Scrt2	-0.0490161	4.94058	0.0807186	0.778903	0.858641
Hic2	-0.114406	1.7346	0.0805861	0.779084	0.858706
Trim16	0.053159	4.36615	0.0805654	0.779107	0.858706
Bclaf1	0.0347461	8.99757	0.0802439	0.779536	0.859098
Epb41l4a	-0.0465701	5.02069	0.0800503	0.779795	0.85924
Rufy2	-0.0406256	5.98239	0.0800385	0.77981	0.85924
Spata6	0.0786163	2.77742	0.0799267	0.779961	0.859272
Prkaa1	-0.0411275	6.02657	0.0799028	0.779992	0.859272
Hspa14	0.0416045	5.91592	0.0798542	0.780057	0.859272
Znrf1	0.0486292	5.30589	0.0797079	0.780253	0.859407
Casp6	-0.0706554	3.16911	0.0795732	0.780434	0.859526
Uso1	-0.0346445	7.49388	0.0794837	0.780554	0.859578
Mon1a	-0.0606141	3.96781	0.0792663	0.780846	0.859751
Mtrf1	-0.0602977	3.65066	0.0792587	0.780857	0.859751
Fndc9	-0.115223	1.69686	0.0792035	0.780936	0.859758
Itm2b	-0.0393053	6.26122	0.0791052	0.781063	0.859818
Ppp1r16a	0.0574702	3.96876	0.0788728	0.781376	0.860082
Mgat2	0.0957821	2.39719	0.078584	0.781767	0.860432
Jdp2	-0.0829782	2.75072	0.0784185	0.78199	0.860548
Zfp787	0.0610208	3.92993	0.0783816	0.78204	0.860548
Ndst4	0.0944763	2.51948	0.0783444	0.782091	0.860548
Exog	0.0413294	5.60522	0.0782886	0.782165	0.86055
Tpst1	-0.122475	1.57239	0.0775885	0.783122	0.861431
Zcchc4	0.0700762	3.16554	0.0775668	0.783145	0.861431
Actl6a	-0.0411938	5.54451	0.0775225	0.783205	0.861431
Cdc26	0.126481	1.82974	0.0774862	0.783258	0.861431
Zfp689	0.0639325	3.60924	0.0771502	0.783713	0.861831
Rit1	0.0494663	5.67456	0.0770698	0.783822	0.861831
Hdac7	0.0587183	3.71216	0.0770563	0.783841	0.861831
Sqor	-0.0843343	2.94059	0.076829	0.784152	0.862053
Cdca4	-0.0778093	3.26939	0.0768016	0.784189	0.862053
Crppa	0.0536514	4.44713	0.0765346	0.784555	0.86218
Tmco6	0.0666439	3.80167	0.0765252	0.784568	0.86218
Ncoa1	0.0352363	7.9194	0.076514	0.784583	0.86218
Appl1	0.0321088	7.61047	0.0765035	0.784597	0.86218
Bcl9	0.034785	6.78141	0.0763899	0.784753	0.862271
Fbxl5	0.0375111	6.48643	0.0762421	0.784956	0.862414
Grid1	-0.0728135	3.17238	0.0759805	0.785316	0.862667
Tiparp	0.0429807	5.29818	0.0759234	0.785394	0.862667
Ebp	-0.106468	1.84803	0.0759177	0.785405	0.862667
Pdcd2	0.0439022	5.10249	0.0757867	0.785582	0.862781
Sars	-0.0324692	8.92992	0.07559	0.785853	0.862998
Fam13a	0.0601987	4.1801	0.0754939	0.785986	0.863064
Parp8	-0.0394815	5.59174	0.075257	0.786313	0.86331
Tfap2d	-0.0570743	3.95607	0.0752258	0.786357	0.86331
Cfap100	-0.093616	2.05191	0.0749393	0.786756	0.86359
Glis2	-0.0567948	3.92775	0.0749356	0.786758	0.86359
Inpp5e	-0.0529777	4.18228	0.0748313	0.786903	0.863602
Icmt	0.0915412	2.26874	0.0747972	0.786952	0.863602
Atrip	0.0426674	5.33688	0.0747088	0.787073	0.863602
Klhl42	-0.0419639	5.28264	0.0747064	0.787076	0.863602
Slc35e4	0.0790555	3.07583	0.0746134	0.787206	0.863602
Cpne1	-0.0650084	3.64326	0.0746115	0.787208	0.863602
Ptgds	0.0875646	5.81266	0.0744955	0.787369	0.863699
Fdps	0.0342498	7.18903	0.074416	0.78748	0.86371
Isyna1	-0.0385671	7.40841	0.074383	0.787526	0.86371
L3hypdh	-0.0825694	2.56951	0.0742123	0.787764	0.863891
Zfp874a	0.094383	2.16466	0.0738166	0.788317	0.864417
Get1	0.06541	3.54758	0.0737138	0.78846	0.864439
Marchf2	0.0944362	1.92837	0.0736982	0.788484	0.864439
Wwox	0.0489472	4.76504	0.0733847	0.78892	0.864837
Csnk1g2	0.0566741	4.07843	0.0731329	0.789274	0.865115
Ccnb2	0.0611252	3.73749	0.0730846	0.789342	0.865115
Mettl8	0.0903841	2.36815	0.0730483	0.789394	0.865115
Katna1	-0.0534823	4.03114	0.0728586	0.789659	0.865326
Zfp955a	0.0611841	3.87878	0.0726538	0.789948	0.865562
Nek5	-0.126777	1.46091	0.0724645	0.790222	0.865781
Dhrs4	0.0571048	4.44487	0.0718523	0.791081	0.866642
Slc25a40	-0.0808864	2.87577	0.0716937	0.791306	0.866759
Odr4	-0.0524838	4.70045	0.0716739	0.791334	0.866759
Nadsyn1	-0.110942	1.68344	0.0715034	0.791581	0.866846
Igdcc4	-0.0686991	3.24114	0.0714882	0.791598	0.866846
Cnih1	-0.0694464	3.02747	0.071396	0.791729	0.866846
Gsx2	0.114772	1.44502	0.0713786	0.791761	0.866846
Pick1	0.0340677	6.80864	0.071359	0.791781	0.866846
Neil1	0.0884635	2.39531	0.0711658	0.792058	0.867035
Mybpc1	-0.0643078	3.70493	0.0711351	0.792101	0.867035
C1ql3	-0.0855399	2.65849	0.0710125	0.792276	0.867147
Strn4	0.0309175	7.97871	0.0708267	0.792541	0.867356
Gbp7	-0.0712253	3.40989	0.0707223	0.79269	0.867439
Ier5	-0.0446294	5.25003	0.0705827	0.79289	0.867577
Sirt4	-0.0703627	3.29931	0.0704149	0.79313	0.867759
Zik1	0.0480333	4.91604	0.0699416	0.79381	0.868422
Bdnf	0.107644	1.89112	0.0698644	0.793924	0.868467
Zfp628	-0.0548408	4.15356	0.0697377	0.794103	0.868556
Grb14	0.0347398	6.66132	0.0696889	0.794173	0.868556
Naa40	0.0410205	5.38514	0.0696527	0.794226	0.868556
Serpinb9	0.0602429	3.49616	0.0695237	0.794412	0.868679
Tmem141	0.0861523	2.27162	0.0693553	0.794656	0.868765
Lrrc58	-0.0381543	6.75183	0.0693317	0.794689	0.868765
Rmdn2	-0.0876815	2.85244	0.0692861	0.794755	0.868765
Cenpi	-0.0751001	2.65828	0.0692448	0.794815	0.868765
Frmd7	-0.0793471	2.75699	0.0691858	0.794901	0.868765
Kptn	0.0435864	5.20031	0.0691632	0.794933	0.868765
Phkg1	0.0785119	2.88241	0.0689881	0.795187	0.868921
Mettl1	0.0478905	4.39377	0.0689633	0.795222	0.868921
Tmed4	-0.0678212	3.09646	0.0687224	0.795572	0.869187
Eci1	-0.0524877	4.52506	0.0686938	0.795613	0.869187
Bod1	0.0594762	3.73987	0.0685041	0.795889	0.869408
Cd47	-0.0548401	4.4804	0.0684327	0.795993	0.869441
Nfix	0.0307471	8.66847	0.0683704	0.796084	0.869459
Hspa12a	-0.0299438	8.34424	0.0682282	0.796291	0.869605
Stk24	0.0418894	5.44464	0.0681729	0.796371	0.869613
Ssbp2	-0.0327725	7.33515	0.0677148	0.797041	0.870263
Dusp10	0.0733943	2.95371	0.0675096	0.797342	0.870511
Slc35g2	-0.106708	1.64738	0.0674566	0.797424	0.870521
Gm49394	-0.0859244	3.6147	0.0672589	0.797709	0.870751
Rbl2	0.0369339	5.7576	0.0672092	0.797782	0.870751
Cdkl2	0.036346	6.25949	0.0669739	0.798128	0.871048
Gpatch1	0.0425976	5.22478	0.0667261	0.798494	0.871366
Gprin2	0.049938	4.76294	0.0663327	0.799075	0.87192
Cnksr3	-0.0701588	3.42755	0.0657562	0.79993	0.872772
AC166256.1	0.112375	1.8791	0.0656932	0.800027	0.872797
Ly6e	0.0549263	3.73908	0.0655043	0.800305	0.87302
Bloc1s2	0.102948	1.59358	0.0654093	0.800452	0.873034
Ablim1	-0.0316163	7.97982	0.0653963	0.800466	0.873034
Specc1l	-0.0327758	7.3497	0.0652606	0.800668	0.87312
Wdr34	0.0397661	5.22878	0.065244	0.800693	0.87312
Mier2	0.0387839	5.48037	0.0651862	0.80078	0.873134
Begain	-0.0439124	4.88309	0.06504	0.800998	0.873291
Cpt1c	0.0673544	3.14522	0.0649525	0.801129	0.873295
Tmem165	0.0861554	2.32694	0.0648908	0.801222	0.873295
Fam43a	-0.0650623	3.18779	0.064869	0.801254	0.873295
Tubg2	-0.0594112	4.03865	0.0648401	0.801297	0.873295
Unkl	0.0438085	4.8773	0.0646351	0.801605	0.873549
Myl9	0.0570704	3.7378	0.0644746	0.801846	0.873731
Mindy2	0.045247	4.97945	0.0643956	0.801964	0.87378
Rnf165	-0.0357173	5.9345	0.064079	0.802441	0.874219
Gzf1	-0.0375001	5.8289	0.0638661	0.802762	0.874488
Angel2	-0.040885	5.10317	0.0636704	0.803058	0.874729
Ablim3	0.0356308	5.795	0.0634917	0.803329	0.874745
Ogfod3	-0.108279	1.61688	0.0634948	0.803329	0.874745
Maz	-0.0309218	6.9143	0.0634796	0.803347	0.874745
Trak1	-0.0351017	6.00959	0.0634653	0.803369	0.874745
Safb2	0.0376791	6.06738	0.0633147	0.803597	0.874912
Zfp677	-0.0890883	2.27256	0.063253	0.803692	0.874935
Dok7	-0.0719754	2.90718	0.0629186	0.804199	0.875407
Extl3	-0.0613714	4.05747	0.0627654	0.804432	0.87558
Stk26	0.0787384	2.44272	0.0626708	0.804577	0.875657
F8a	-0.0511083	5.04978	0.0626119	0.804666	0.875673
Pld6	-0.0999306	1.82389	0.0624185	0.804965	0.875881
Nup54	0.0489325	4.52994	0.0623532	0.805062	0.875881
Mms22l	0.0781918	2.42527	0.0623417	0.80508	0.875881
Vps9d1	-0.0449458	4.78189	0.0622382	0.805238	0.875971
Rab28	-0.0730341	2.8372	0.0619698	0.805649	0.876339
Cdc14a	-0.1106	1.73658	0.061833	0.805863	0.87649
Scp2	-0.0324839	6.24349	0.0614754	0.806409	0.877004
Tmem88	0.0683199	2.80128	0.0612492	0.806759	0.877167
Plaa	-0.029568	7.58613	0.0611696	0.806881	0.877167
Clasrp	0.0434995	5.08639	0.0611635	0.806891	0.877167
Fgd2	0.0930422	1.79039	0.0611415	0.806928	0.877167
Iqcb1	-0.037062	6.09389	0.0611373	0.806931	0.877167
Gbx2	-0.0584559	3.79078	0.061009	0.80713	0.877302
Zfp655	0.0403647	5.58086	0.0608681	0.807348	0.877458
Brsk1	0.0352322	6.63056	0.0606733	0.80765	0.877706
Camk2g	-0.0296666	8.29638	0.0605354	0.807864	0.877856
Tmem14a	0.0760953	2.67864	0.0604825	0.807947	0.877856
Becn1	0.0343763	5.87824	0.0604409	0.808011	0.877856
Klhl24	0.0298301	7.28472	0.0603628	0.808132	0.877879
Msn	-0.0330475	6.37867	0.0603317	0.808181	0.877879
AI854703	0.0601452	3.7389	0.060276	0.808268	0.877892
Ddit3	0.0967753	1.82975	0.0601112	0.808527	0.878093
Gdpd1	-0.0531782	3.98606	0.059806	0.809001	0.878527
Cspg5	0.0391161	5.55107	0.0596504	0.809245	0.878711
Shkbp1	0.0548079	3.8842	0.0595114	0.809462	0.878866
Slx1b	0.0765973	2.84637	0.0594413	0.809573	0.878905
Lars2	0.0767709	9.04412	0.0592797	0.809826	0.879052
Arih1	-0.0327097	7.59074	0.0592598	0.809857	0.879052
Neurl1b	0.0358928	5.69208	0.0591578	0.810018	0.879083
Eomes	0.0426391	5.12038	0.059147	0.810035	0.879083
Dscc1	0.090432	2.20385	0.0585816	0.810928	0.879971
Fnbp4	-0.0376042	6.2255	0.0583669	0.811266	0.880199
Foxj2	0.0389323	5.19106	0.0583256	0.811332	0.880199
Noc3l	0.0360145	5.56776	0.0583067	0.811362	0.880199
Ndufa10	0.0289075	8.15611	0.0578642	0.812064	0.880674
Bcl2l11	0.0915376	1.93531	0.0578607	0.812072	0.880674
Vopp1	-0.0512529	4.17615	0.0578248	0.812127	0.880674
Kcng1	-0.0530063	3.66664	0.0577683	0.812217	0.880674
Serpinb1b	-0.107446	1.53897	0.057756	0.812242	0.880674
Scml2	-0.0814358	2.10742	0.0577486	0.81225	0.880674
Det1	0.0820331	2.23954	0.0576849	0.812351	0.880674
Vmac	0.122348	1.42724	0.0576601	0.812396	0.880674
Mctp1	-0.0390296	4.87942	0.0575681	0.812536	0.880716
Ephx2	0.0500603	4.63845	0.0575381	0.812584	0.880716
Col26a1	-0.0738111	2.62157	0.0573538	0.812879	0.880955
Ctnnd2	-0.027276	8.69797	0.0572982	0.812968	0.88097
Dennd1b	-0.074828	2.35543	0.0572524	0.813042	0.88097
Syt7	0.0573654	3.81071	0.0571028	0.813281	0.881147
Asb6	-0.0370604	5.75098	0.0569514	0.813523	0.881266
D2hgdh	0.0522774	3.8289	0.0569413	0.81354	0.881266
Tmem229b	-0.056744	3.45394	0.0566671	0.81398	0.881663
Erp29	-0.0526761	4.13143	0.0565219	0.814214	0.881835
Mapk3	0.0285918	7.52056	0.0563719	0.814456	0.881968
Gnpat	0.0347922	5.48003	0.0563349	0.814516	0.881968
Etnk1	0.0275571	7.96123	0.0562927	0.814584	0.881968
Ndrg3	0.0293584	8.8294	0.0562607	0.814636	0.881968
Frs3	0.0618527	3.34966	0.0559746	0.815098	0.88226
Filip1l	-0.0613247	3.43041	0.0558993	0.815221	0.88226
Nudcd3	0.0279323	7.45018	0.0558895	0.815236	0.88226
Ado	0.0451222	4.50101	0.0558774	0.815256	0.88226
Gm45208	-0.0431776	4.35058	0.0558237	0.815343	0.88226
Abitram	-0.0616547	3.48686	0.0557793	0.815415	0.88226
Vcpip1	-0.0281024	7.47997	0.0557708	0.815429	0.88226
Slc39a3	-0.0650577	2.87922	0.0556297	0.815658	0.882299
Gucy2g	0.0983329	1.7002	0.0556203	0.815677	0.882299
Ccna2	0.0338422	5.9152	0.0556107	0.815689	0.882299
Drd1	-0.10641	1.50388	0.0553638	0.816096	0.882579
Ephx4	-0.0891983	2.06803	0.0553605	0.816098	0.882579
Sgms1	-0.0905679	1.87799	0.0548769	0.816889	0.883353
Kif19a	-0.063278	2.848	0.0545507	0.817421	0.883848
Mid1	0.0575799	3.304	0.0543783	0.817704	0.884073
Zfp697	0.0375191	5.11156	0.0542155	0.817972	0.884175
Kctd18	-0.0463518	4.53546	0.0542013	0.817995	0.884175
Psmg4	0.0683245	2.6914	0.0541848	0.818023	0.884175
Lratd2	-0.0527793	3.65575	0.0540272	0.818282	0.884374
Tmem120b	0.0914397	1.75062	0.0536407	0.818925	0.884987
Lrwd1	0.0351525	5.727	0.0534897	0.819172	0.885173
Tug1	0.046264	4.74718	0.0533881	0.81934	0.885275
Cldnd1	0.054032	3.56778	0.0533218	0.819451	0.885313
Ttf1	0.062508	3.41035	0.053104	0.819813	0.885528
Bsg	0.0399041	5.31668	0.0531018	0.819817	0.885528
Arfrp1	0.0408653	4.76421	0.0530669	0.819875	0.885528
Grem2	0.0891336	1.83585	0.0529621	0.820052	0.885638
Polr2m	0.0434733	5.21965	0.0528202	0.820286	0.88581
Ccdc88b	-0.103328	1.44604	0.0524973	0.820832	0.886319
Samm50	-0.0284262	7.34904	0.0524056	0.82098	0.886331
Tjp3	-0.0626559	2.84778	0.0523666	0.821046	0.886331
Stox2	0.0306565	6.82257	0.0523304	0.821106	0.886331
Frmd3	-0.0308736	6.20537	0.052294	0.821167	0.886331
Nudt17	0.0682936	2.69996	0.0522636	0.821219	0.886331
Srrm4	0.0319873	6.16413	0.0522144	0.821301	0.886338
Agpat5	-0.0475055	3.84096	0.0521207	0.821459	0.886427
Dnajc11	0.028861	7.07043	0.0520722	0.82154	0.886433
Upp1	-0.0820301	2.17412	0.0520288	0.821615	0.886433
Stard3	-0.0970979	1.45093	0.0519751	0.82171	0.886455
Onecut3	-0.0874962	1.68227	0.0519043	0.821827	0.886501
Gm43517	-0.0302795	6.31827	0.0510446	0.823279	0.887978
Gmps	0.0293705	7.22239	0.0510044	0.823347	0.887978
Lipt1	0.0573219	3.05218	0.0508535	0.823604	0.888174
Cradd	0.0681568	2.73728	0.0505596	0.824106	0.888634
Nbn	-0.0365926	5.18023	0.0502336	0.824663	0.889154
Fbxl19	0.0307774	5.87313	0.0501462	0.824813	0.889234
Zdhhc24	0.102605	1.73184	0.0500924	0.824909	0.889256
Atg4b	-0.032166	6.66428	0.0499945	0.825074	0.889313
Zfp248	-0.0360987	5.33438	0.0499721	0.825112	0.889313
Dcp1b	0.0503471	3.7955	0.0499146	0.825211	0.889338
Stat5b	0.0411208	4.45707	0.0498176	0.825378	0.889377
Cd2ap	0.0586549	2.87292	0.0498065	0.825398	0.889377
Maf	0.0290798	6.38257	0.0496275	0.825706	0.88962
Cd99l2	0.0450189	4.19688	0.0495884	0.825774	0.88962
Tepsin	-0.0418083	4.50178	0.0494929	0.825939	0.88971
Yars	0.0271923	8.28643	0.0494523	0.826009	0.88971
Plekha3	0.0783367	2.14339	0.0493477	0.826191	0.889826
Zfp78	0.0593594	3.14747	0.0492404	0.826376	0.8899
Traip	-0.056565	3.24893	0.0491661	0.826505	0.8899
Phf2	0.033573	5.63923	0.0491342	0.82656	0.8899
Macrod1	-0.0730764	2.25789	0.0491338	0.826562	0.8899
Csnk1d	-0.0262714	7.79563	0.0489772	0.826832	0.89011
Man1b1	-0.0628962	2.85731	0.0487256	0.827271	0.890501
Bicdl1	-0.0498319	3.52706	0.0484098	0.827822	0.890954
Oaz2	-0.0427934	4.44375	0.0483978	0.827843	0.890954
Slc4a3	-0.0329426	5.38984	0.0483477	0.82793	0.890967
Pomk	-0.0648241	2.69931	0.0482734	0.828061	0.891026
St3gal3	-0.0701111	2.57654	0.0473229	0.829734	0.892745
Nhlrc1	-0.0427879	4.3568	0.0472651	0.829836	0.892773
Rtn1	-0.0275971	8.09027	0.0471489	0.830042	0.892913
Amigo1	-0.0885878	1.96748	0.0470774	0.830171	0.892971
Bbc3	0.0448798	4.79602	0.0470295	0.830253	0.892978
Kif3c	0.0248771	8.56061	0.0468628	0.83055	0.893178
Ddx51	0.0401587	4.35871	0.0468397	0.830591	0.893178
Mcm5	0.0299253	6.46698	0.0467437	0.830762	0.893281
Dhx32	0.0291178	6.25927	0.0466768	0.830881	0.893328
Cbll1	-0.0288351	6.06506	0.0463288	0.831502	0.893843
Ddx21	0.0285344	7.14873	0.0463233	0.831512	0.893843
Mfsd12	-0.0890729	1.55203	0.0462699	0.831613	0.89387
Ksr1	0.0334186	5.55391	0.0462156	0.831705	0.893888
Ccsap	0.0379548	4.79467	0.0460888	0.831933	0.894051
Mrpl37	0.0304771	5.83202	0.0459731	0.83214	0.894116
Slc41a1	-0.0588007	2.81784	0.0458941	0.832283	0.894116
Mtarc2	-0.0287497	6.50722	0.0458934	0.832283	0.894116
Pias1	0.0299123	6.66152	0.0458865	0.832296	0.894116
Rasl11a	0.0550197	3.1267	0.045714	0.832607	0.89431
Zdhhc8	0.0758069	2.06754	0.0457028	0.832628	0.89431
Ccnj	-0.0825197	2.04272	0.045411	0.833155	0.894795
Zic4	0.0347538	4.91383	0.0452023	0.833531	0.895006
Mei4	-0.0649157	2.50195	0.0451463	0.833633	0.895006
Esrrb	0.0584206	3.2518	0.0451299	0.833663	0.895006
Emp2	0.0647442	2.39382	0.0451243	0.833673	0.895006
Adat3	-0.0760079	2.12169	0.0449971	0.833905	0.895006
Ube2h	-0.057936	3.23419	0.0449941	0.833909	0.895006
Lrrc8b	-0.0494189	3.31307	0.0449722	0.833949	0.895006
Ubn2	-0.0364107	5.01785	0.0449667	0.833959	0.895006
Katnal1	-0.0290167	6.77897	0.0448491	0.834173	0.895031
Phb	-0.0400584	4.52359	0.0448216	0.834223	0.895031
Topbp1	0.0303248	5.62868	0.0448033	0.834256	0.895031
Bckdk	-0.0356729	4.98617	0.0447873	0.834285	0.895031
Parp10	0.0809621	2.35233	0.0445588	0.834703	0.895397
Fbxw17	0.0484759	3.64052	0.0442429	0.83528	0.895828
Zfp354a	-0.0541419	3.31726	0.0442426	0.835281	0.895828
Prdm4	0.0393807	4.37538	0.0442145	0.835332	0.895828
Mb21d2	-0.0264907	6.64592	0.0437811	0.836129	0.896601
Zc3h6	0.0382409	4.49261	0.0436908	0.836295	0.89668
B4galt5	-0.0530747	3.36224	0.04363	0.836408	0.89668
Wdr31	0.0555915	3.03211	0.0435957	0.836471	0.89668
Pipox	0.0766609	2.25982	0.0435771	0.836506	0.89668
Rrp1b	-0.0411958	4.13616	0.043376	0.836877	0.896996
Zbtb10	-0.0305291	5.53215	0.0432683	0.837077	0.897129
Chml	0.0401068	4.27654	0.0431296	0.837334	0.897247
Dlgap4	0.0251375	7.43824	0.0431268	0.83734	0.897247
Oxld1	0.0946256	1.36028	0.0429026	0.837763	0.897619
Mark4	0.0265876	6.78609	0.0427997	0.837948	0.897681
Hs3st4	0.0532006	3.19392	0.0427868	0.837973	0.897681
Gab3	-0.08981	1.55637	0.0426364	0.838258	0.897905
Asph	0.0414728	4.04844	0.042448	0.838606	0.898196
Dnajb5	-0.0246584	7.15077	0.0422461	0.838984	0.89852
Kmt2e	-0.0273555	7.36416	0.0420987	0.839262	0.898736
Cep95	0.0443139	3.67794	0.0420221	0.839406	0.89875
Dyrk1b	-0.0416603	3.92733	0.0420107	0.839427	0.89875
Gcat	0.0388234	4.52295	0.0419633	0.839516	0.898764
Krt19	-0.044737	3.73573	0.0416429	0.840121	0.89932
Smpdl3a	-0.0490702	3.29947	0.0416075	0.840189	0.89932
Nat9	0.0409493	3.93711	0.0415325	0.840331	0.899391
Rab43	0.0548395	3.07929	0.0413959	0.84059	0.899587
Plcz1	-0.0931479	1.44976	0.041293	0.84079	0.89972
Ddost	0.0400587	4.08917	0.0409458	0.841446	0.90034
Arhgef26	0.025947	6.68977	0.040844	0.841641	0.900466
Zc3h12c	0.0392224	4.57432	0.0407881	0.841747	0.900499
Tmem214	-0.0359307	4.7034	0.0407144	0.841889	0.900516
Mkrn2	0.0273448	6.04088	0.0406999	0.841916	0.900516
Parp16	0.0624646	2.39304	0.0405661	0.842173	0.90071
Col9a2	0.0762913	1.94017	0.0400698	0.84313	0.901651
Rcn2	0.0358502	4.74964	0.0399642	0.843332	0.901785
Slc35f1	-0.0392792	4.39891	0.0399157	0.843425	0.901804
Gnb1l	-0.0590851	2.54045	0.0396823	0.843878	0.902206
Aup1	-0.0564555	2.66675	0.0396398	0.843961	0.902212
Aldh1a3	0.0627846	2.88239	0.0395445	0.844145	0.902328
Cbfa2t2	0.0305758	5.87988	0.0393534	0.844517	0.902644
Prr19	0.0786483	1.77939	0.0391381	0.84494	0.902948
Arhgef3	-0.0299571	5.99081	0.0391291	0.844955	0.902948
Slc41a2	-0.0494686	3.38623	0.039072	0.845067	0.902986
Praf2	-0.060067	3.0306	0.0388837	0.845435	0.903298
Gria4	-0.0365503	4.66749	0.0384245	0.846338	0.904181
Parpbp	-0.0442676	3.42549	0.0380746	0.847031	0.904838
Amt	0.0345773	4.96058	0.0379023	0.847372	0.905121
Lrrc23	0.0802286	1.83603	0.0378275	0.847523	0.905191
1810030O07Rik	-0.0377101	4.22065	0.0377903	0.847595	0.905191
Gimap8	-0.0929945	1.43691	0.0377563	0.847668	0.905191
Gpr61	-0.0721658	1.84164	0.0374884	0.8482	0.905677
Lin52	0.0779291	1.51377	0.0373105	0.848557	0.905978
Rtl9	-0.0582196	2.7001	0.0372066	0.848762	0.906114
Bcl11a	-0.0242366	8.23757	0.0371184	0.848938	0.906171
Dhps	0.0288194	5.40613	0.037103	0.848969	0.906171
St6galnac5	-0.0340164	4.47472	0.0368979	0.849382	0.90653
Gadd45b	0.0626341	2.25805	0.0368071	0.849566	0.906644
Ppp1r37	0.0267598	5.7784	0.03672	0.849741	0.906713
Plekha2	-0.0642286	2.37788	0.0366988	0.849785	0.906713
Hdx	0.0572828	3.10251	0.0366564	0.84987	0.906722
Stn1	0.0308204	5.62404	0.0365785	0.850027	0.906808
Barhl2	0.060329	2.36138	0.0364236	0.850342	0.907062
Nxph3	-0.0629557	2.69614	0.0363561	0.850478	0.907126
Nop9	0.0327724	5.09668	0.036262	0.850669	0.907142
Timm50	0.0274482	5.98197	0.0362558	0.850682	0.907142
Tst	0.0269124	6.1	0.0362349	0.850724	0.907142
1700007K13Rik	0.0728808	1.95895	0.0360627	0.851077	0.907436
Klf15	-0.0471998	3.41039	0.036004	0.851195	0.90748
E130308A19Rik	0.0486926	3.84098	0.0358134	0.851584	0.907744
Kdm7a	-0.039386	3.89685	0.0358076	0.851596	0.907744
Usp40	-0.0407938	3.90334	0.0357241	0.851767	0.907844
Sppl3	-0.0514709	3.59121	0.035637	0.851946	0.907952
Tnfaip8l1	-0.0496653	3.17993	0.0353639	0.852507	0.908372
Apbb3	-0.0276256	5.80449	0.0353536	0.852528	0.908372
Zfp853	-0.074079	2.21239	0.0352761	0.852689	0.908372
Acot2	-0.0522328	3.43094	0.0352609	0.852719	0.908372
Irx3	-0.058133	2.74667	0.0352514	0.852739	0.908372
Hilpda	0.0625873	2.12968	0.0351791	0.852889	0.908372
Elp6	0.0368261	4.88784	0.035164	0.852919	0.908372
Ergic3	0.0312688	5.29145	0.0351467	0.852955	0.908372
Pax2	-0.0649184	3.01689	0.0347794	0.853716	0.909072
Hmgcll1	0.0282283	5.63624	0.0347551	0.853767	0.909072
Sergef	0.0336161	4.39025	0.0345688	0.854154	0.909345
Tm7sf3	-0.0807538	1.7747	0.0345591	0.854177	0.909345
Lrrc75b	0.0417566	3.8833	0.0344671	0.854367	0.909428
Acbd4	-0.0474956	3.16813	0.034402	0.854503	0.909428
Pus10	-0.0411779	3.65763	0.034378	0.854553	0.909428
Rsph4a	0.0413211	4.09172	0.0343618	0.854587	0.909428
Pold3	-0.028013	5.72815	0.0343211	0.854672	0.909428
Cnih3	0.0676909	2.38341	0.0342789	0.854761	0.909428
Dbr1	-0.0274373	5.42852	0.0342623	0.854795	0.909428
Neil3	0.0526687	2.96265	0.0341607	0.855008	0.909527
Ptpn9	0.0262014	5.86229	0.0341447	0.855041	0.909527
Abcc5	-0.0462392	3.43952	0.0340812	0.855175	0.909587
Kmt5a	-0.0547739	2.52943	0.033959	0.855432	0.909778
Immp1l	0.0656041	2.05455	0.0338415	0.85568	0.90996
Zfp524	0.0770348	1.64598	0.0337409	0.855894	0.910053
Ndufs8	0.0235556	7.15479	0.0337037	0.855969	0.910053
Filip1	-0.0336597	4.5611	0.0336603	0.856061	0.910053
Tuba1c	0.0685356	2.28652	0.0336537	0.856076	0.910053
Tmem158	-0.0516181	3.29098	0.0335646	0.856264	0.91008
Tmx1	-0.0445736	3.43724	0.0335399	0.856316	0.91008
Rmdn3	0.0407523	3.70232	0.033532	0.856333	0.91008
Dgat2	0.0564284	2.45254	0.0333764	0.856663	0.910349
Coasy	-0.0258089	5.84437	0.0333137	0.856796	0.910408
Foxj3	-0.0225614	7.37412	0.0331722	0.857096	0.910641
Fars2	0.0320884	4.73418	0.0330967	0.857257	0.910641
Uqcc1	-0.0321691	4.96897	0.0330695	0.857315	0.910641
Actr10	-0.02089	8.21742	0.0330656	0.857324	0.910641
Polr1e	-0.0289301	4.97253	0.0329455	0.85758	0.910749
Rasal3	0.0867195	1.57913	0.032898	0.857685	0.910749
Zranb1	0.0248471	7.0362	0.0328962	0.857685	0.910749
BC029722	0.0604205	2.16637	0.0328741	0.857734	0.910749
Enkd1	0.0408938	3.99819	0.0326922	0.858122	0.91108
Septin8	-0.0277888	6.11179	0.0325804	0.858362	0.911252
Fbxo6	0.0357844	4.34033	0.0325104	0.858513	0.91133
Ppp2r2a	0.0213044	7.6021	0.0322821	0.859005	0.911743
Cntrob	0.0354558	4.39087	0.0322584	0.859056	0.911743
Nr2f2	0.0244084	6.89819	0.0321206	0.859354	0.911932
Foxa1	-0.0779496	1.50167	0.0321008	0.859401	0.911932
Gtpbp6	0.0396586	3.86413	0.032069	0.859466	0.911932
Lsm11	-0.0216608	7.26923	0.0318769	0.859883	0.912141
Sirt5	-0.0307366	4.68976	0.0318673	0.859904	0.912141
Rasa2	0.0268003	5.48955	0.0318605	0.859918	0.912141
Acadm	0.0243566	6.00926	0.0318358	0.859972	0.912141
Cdv3	0.038809	4.87196	0.031746	0.860168	0.912206
Lrrc71	0.0953895	1.50988	0.0317259	0.860216	0.912206
Tbc1d22b	0.0288604	5.04298	0.0316758	0.860321	0.912206
Fam102a	-0.0416968	3.50189	0.0316179	0.860447	0.912206
Isl1	-0.0362509	4.37825	0.0315949	0.860497	0.912206
Mknk2	0.0287988	5.1997	0.0315692	0.860553	0.912206
2700081O15Rik	0.0235474	6.83017	0.0315394	0.860618	0.912206
Dusp15	0.0595335	2.92316	0.0315243	0.860652	0.912206
Fank1	-0.0553028	2.53733	0.0313751	0.860979	0.91247
Fezf2	0.0314408	4.87104	0.0313024	0.861138	0.912539
P4htm	-0.056627	2.35298	0.0312482	0.861257	0.912539
Cnpy3	-0.0451837	3.1882	0.0312395	0.861276	0.912539
Acad9	-0.022375	6.89456	0.0311854	0.861394	0.912583
Srrm1	0.0244998	8.03455	0.0309954	0.861813	0.912944
Sapcd2	0.0430125	3.17442	0.0308895	0.862047	0.913087
Lrrc73	-0.0297324	5.0595	0.0308644	0.862102	0.913087
Zfp763	-0.02648	5.70973	0.030758	0.862337	0.913254
Idh1	0.0208656	10.2351	0.0306678	0.862537	0.913384
Cmtm6	0.0710222	1.7599	0.0303512	0.863244	0.91405
Adarb2	-0.0244281	5.97723	0.0302491	0.863469	0.914198
Mvd	0.0216865	7.31868	0.0302058	0.863566	0.914198
Def6	-0.0509229	2.79053	0.0301502	0.86369	0.914198
Fance	-0.0542826	2.73123	0.0301488	0.863693	0.914198
Ttk	-0.0401593	4.03135	0.0298465	0.864371	0.914833
Rad1	-0.0383845	3.81203	0.0297756	0.864531	0.91492
C1qc	0.060167	2.24908	0.0296168	0.864889	0.915218
Elovl6	0.0526832	3.06474	0.0292933	0.865621	0.91591
Hdac1	0.0325531	4.19904	0.0290049	0.866277	0.916522
Gpr19	0.0533236	2.33347	0.0288463	0.866641	0.916824
Phc2	0.0286547	5.40863	0.0287865	0.866777	0.916886
Tbx21	0.049387	2.70813	0.0285959	0.867214	0.917265
Apobec3	-0.0508196	2.95047	0.0285539	0.867311	0.917265
Fam216b	0.0744475	1.48067	0.0285149	0.867405	0.917265
Chst15	-0.0457723	2.84315	0.0284954	0.867446	0.917265
Ccdc173	0.0695745	2.00533	0.0282794	0.867945	0.917711
Me1	0.0246669	5.8367	0.0282442	0.868025	0.917713
Nkx2-1	0.0407615	3.43571	0.0281886	0.868154	0.917767
Ndufaf1	-0.0240749	5.85515	0.0280134	0.86856	0.918114
Tmed10	-0.0552825	2.29751	0.0278169	0.869018	0.918516
Tesk1	0.0281194	4.77964	0.0277259	0.86923	0.918598
Zfp551	-0.0387124	3.67862	0.027717	0.869251	0.918598
Abhd3	-0.0616945	2.22117	0.0276745	0.869351	0.918621
Ovca2	-0.0507446	2.88081	0.0276233	0.86947	0.918665
Mettl4	0.0286864	5.00155	0.0274139	0.869961	0.919101
Zfp493	0.0540678	2.3536	0.0273054	0.870217	0.919289
Map7d1	-0.020286	8.50739	0.0271732	0.870527	0.919535
Gm49345	0.0553699	2.21843	0.0270512	0.870817	0.919758
Kcnj10	0.0464696	3.31137	0.0268513	0.87129	0.920175
Gmeb1	0.0246482	5.32004	0.0267974	0.871418	0.920184
Abraxas1	0.0399339	3.20472	0.026768	0.871488	0.920184
Nmd3	-0.0239152	6.0943	0.0267496	0.871531	0.920184
Larp4b	0.0201124	6.71498	0.0266127	0.871857	0.920446
Nectin3	-0.0512157	3.00419	0.0264449	0.872259	0.920787
Ssx2ip	0.0256095	6.50684	0.0263844	0.872403	0.920799
Samd8	0.0283727	4.83581	0.0263747	0.872426	0.920799
Myrip	-0.0300953	5.03658	0.0262735	0.872669	0.920907
Dbx2	-0.0356746	4.07844	0.0262669	0.872685	0.920907
Tmed3	0.0521957	2.33986	0.0261853	0.872882	0.921033
Iqub	-0.0465711	2.63671	0.0261261	0.873024	0.9211
Fbxl2	-0.0291122	4.44127	0.0259835	0.873367	0.921349
Wrap53	0.0316565	4.23423	0.0259634	0.873416	0.921349
Lrrc45	0.0386877	3.47602	0.0258986	0.873573	0.921404
Tal1	0.0448426	3.13554	0.0258776	0.873624	0.921404
Trib1	0.0348157	3.91206	0.0258384	0.873718	0.921421
Xxylt1	-0.0605442	1.9381	0.0257385	0.873962	0.921596
Spa17	0.0597984	2.21045	0.0256887	0.874082	0.92164
Syt14	0.0446262	2.6469	0.0254291	0.874714	0.922224
Ccp110	0.0229064	6.11405	0.0251687	0.875351	0.922813
Primpol	-0.0513284	2.34167	0.0250425	0.875662	0.923059
Zap70	0.0650848	1.76088	0.0249105	0.875989	0.92332
Sh3bgrl2	0.0436683	3.12656	0.0247763	0.876319	0.923586
Nfatc1	0.0377125	3.24336	0.0246703	0.876581	0.92378
Fam3c	-0.0342061	3.82072	0.0244833	0.877046	0.924187
Mia2	-0.0557326	1.92124	0.0242935	0.877521	0.924605
Exosc6	-0.0393971	3.73831	0.0242072	0.877735	0.924625
Rbm12b1	-0.0432235	2.90908	0.0241984	0.877757	0.924625
Rgs7	0.02208	6.3465	0.0241912	0.877775	0.924625
Tvp23b	0.0552565	2.04488	0.0240682	0.878085	0.924869
Ctif	0.0191322	6.99108	0.0238679	0.878588	0.925316
B230217C12Rik	0.0473665	2.48461	0.0235565	0.879376	0.926064
Cbarp	0.0234666	6.08674	0.0234856	0.879556	0.926171
Zfp53	-0.032144	4.05336	0.0233816	0.879821	0.926367
Dach1	0.0201705	6.54707	0.0232845	0.880068	0.926536
Mtres1	-0.0291549	4.45311	0.0232569	0.880139	0.926536
Tuba1a	0.0217508	10.2352	0.0231913	0.880307	0.926606
Flot1	-0.0185694	7.63091	0.0231541	0.880402	0.926606
Pmpcb	-0.0187921	6.91008	0.0231393	0.88044	0.926606
9930104L06Rik	-0.0390252	3.98569	0.0230585	0.880647	0.926741
Tmem163	0.0381994	3.10535	0.0230225	0.88074	0.926756
Zfp672	0.0378707	3.56904	0.0229717	0.880871	0.92676
Col16a1	-0.0523538	2.02965	0.0229244	0.880993	0.92676
Rassf8	0.0416408	2.76844	0.0229091	0.881032	0.92676
Rsl24d1	0.0445432	3.19339	0.0228639	0.881148	0.92676
Zfp174	0.0378522	3.20385	0.0228194	0.881263	0.92676
Gjc1	0.0541439	2.02726	0.0228116	0.881284	0.92676
Sprtn	-0.0281053	4.29649	0.0228076	0.881293	0.92676
Rnf215	-0.0478084	2.35469	0.0226409	0.881725	0.927113
Ccm2	0.0329054	3.7819	0.0226169	0.881787	0.927113
Nfkbiz	0.059411	1.82477	0.0225505	0.881961	0.927214
Tspan3	0.031572	4.59913	0.0223208	0.882557	0.927758
Tbc1d19	-0.0211121	6.24097	0.0222762	0.882673	0.927798
Atpaf1	0.0656561	1.88399	0.0221453	0.883018	0.927899
Casp9	0.0285067	4.39234	0.022129	0.883059	0.927899
Nrarp	0.0519606	2.57984	0.0221239	0.883073	0.927899
Jagn1	0.0421359	3.09131	0.0221193	0.883084	0.927899
Osgep	-0.0252328	4.92805	0.0220065	0.88338	0.928098
Inafm1	0.0422863	3.18497	0.0219599	0.883503	0.928098
Rbm15b	-0.023408	5.55748	0.0219561	0.883513	0.928098
Hook2	0.0246573	5.08474	0.0219274	0.883589	0.928098
Abhd14b	0.0487414	2.40607	0.0218511	0.88379	0.928228
Tbkbp1	0.0248332	5.257	0.0217495	0.884058	0.928426
Cyc1	0.0170456	7.84738	0.0216906	0.884214	0.928508
Fam171b	0.0235746	5.12963	0.0216307	0.884373	0.928547
Gm12258	-0.0271166	4.52072	0.021617	0.884409	0.928547
C1qa	0.0520735	1.90663	0.0214696	0.884803	0.928878
Ints8	0.0192117	6.42583	0.0213332	0.885165	0.929175
Tfb1m	0.0330903	3.53071	0.0212552	0.885374	0.929312
Grpel2	0.0323499	4.21509	0.0212005	0.88552	0.929324
Ccny	-0.028435	4.28022	0.021192	0.885543	0.929324
Gss	0.0273794	4.77633	0.0211167	0.885745	0.929418
Smad3	0.0245008	4.75922	0.0211	0.88579	0.929418
Dll1	-0.0500704	2.16082	0.0209119	0.886297	0.929867
Ttll11	0.0381675	2.94649	0.0208225	0.886538	0.930037
Zfp629	0.021224	6.08441	0.0206948	0.886884	0.930317
Tmem143	-0.0334002	4.18373	0.0205759	0.887207	0.930516
En1	0.0365616	3.23131	0.0205673	0.88723	0.930516
Trip10	0.0389072	3.04223	0.0204915	0.887437	0.93065
Ndrg1	0.0203886	7.41707	0.0203272	0.887886	0.930995
Prkch	0.0303657	3.94979	0.0202964	0.88797	0.930995
Suz12	0.0192725	6.22495	0.020275	0.888029	0.930995
Fzr1	0.0167669	8.01719	0.0202555	0.888082	0.930995
Adamts8	0.0586792	1.60207	0.0202198	0.888183	0.931018
Mok	0.0334017	3.51378	0.0199892	0.888815	0.931598
Sardh	0.0353784	3.37294	0.0196653	0.889714	0.932438
Hdac11	-0.0201512	6.86445	0.0196434	0.889774	0.932438
Rnpc3	0.0328736	3.54467	0.019565	0.889993	0.932584
Zfp950	0.0445312	2.71746	0.019515	0.890133	0.932649
Zfp52	-0.040939	2.51714	0.0194487	0.890319	0.932732
Shb	-0.0275541	4.41654	0.0194301	0.890371	0.932732
Ttc39c	-0.0246669	4.90372	0.0193156	0.890692	0.932946
Pard3b	-0.0325359	3.48027	0.0192992	0.890738	0.932946
Brinp3	-0.0407773	2.72554	0.0192727	0.890813	0.932946
Ireb2	0.0161781	7.46997	0.019161	0.891127	0.932974
Mllt3	-0.0180732	6.34253	0.01916	0.89113	0.932974
Trmt12	-0.032125	3.64505	0.0191529	0.89115	0.932974
Gtf2h3	0.0243167	4.70361	0.019151	0.891156	0.932974
Klhl2	-0.0183793	6.65073	0.0190994	0.891301	0.933044
Gm45928	0.0555364	1.86126	0.0189611	0.891694	0.933333
Wnt7a	-0.0512484	1.9993	0.0189465	0.891736	0.933333
Invs	0.0366971	2.9832	0.0188423	0.892031	0.933559
Trmt11	-0.0323535	3.52305	0.0186909	0.892463	0.933926
Man2b2	-0.0508317	2.05299	0.01865	0.89258	0.933926
Qrsl1	-0.0225391	4.88613	0.0186362	0.892619	0.933926
Dclk3	-0.0186219	5.92366	0.0185606	0.892835	0.93407
Fbxo31	-0.0177373	6.52553	0.0184066	0.893278	0.934411
Ap5m1	0.023644	4.92816	0.0183668	0.893393	0.934411
Grtp1	-0.0394026	2.77467	0.0183649	0.893399	0.934411
Aar2	-0.0195806	6.7823	0.018281	0.89364	0.934581
Ostm1	0.0497744	1.85355	0.0182264	0.8938	0.934665
Eef2kmt	-0.0466712	2.18497	0.0181892	0.893907	0.934694
Runx1t1	0.0164718	7.46479	0.0181051	0.89415	0.93481
Ap5s1	0.0303257	3.50218	0.0180819	0.894218	0.93481
Foxred1	-0.0218489	4.96	0.0180688	0.894256	0.93481
9130023H24Rik	0.0474958	2.68889	0.0178278	0.894959	0.935374
Ids	0.0256097	5.04511	0.0178162	0.894993	0.935374
Numb	0.0242596	4.63735	0.0177686	0.895132	0.935374
Arel1	0.0224391	5.4534	0.0177492	0.895189	0.935374
Bcl2l2	-0.0354031	2.82771	0.0177484	0.895192	0.935374
Jak2	-0.0209143	5.96415	0.017686	0.895375	0.935483
Efcc1	0.0517409	2.19319	0.0175769	0.895697	0.935644
Oma1	0.0268688	4.20279	0.0175728	0.895708	0.935644
Sp8	0.0251919	4.83629	0.017553	0.895767	0.935644
Sirt2	0.0160621	7.23033	0.0175149	0.895879	0.935647
Papss1	-0.0157325	8.69824	0.0174982	0.895928	0.935647
Rxra	-0.0369223	3.04941	0.0173659	0.89632	0.935973
Tmem231	0.0569853	1.75093	0.0171055	0.897098	0.936702
Krt1	0.0365522	3.31618	0.0170453	0.897276	0.936797
Agbl3	-0.0514736	1.8728	0.017022	0.897347	0.936797
Relb	0.0358474	2.98472	0.0169657	0.897515	0.936889
Zfp942	0.0311554	3.30715	0.0168921	0.897736	0.936932
Bcap29	-0.0520765	1.66407	0.0168914	0.89774	0.936932
Taf6	0.0225063	4.88815	0.0168727	0.897794	0.936932
Stx3	0.048252	1.88268	0.0168204	0.897954	0.937016
Zfp423	0.0245071	5.23652	0.0167794	0.898076	0.937051
Rnf13	0.0442865	2.55516	0.016732	0.898219	0.937051
Dgcr8	0.0169309	6.56567	0.0167296	0.898226	0.937051
Zfp281	-0.0184261	6.2928	0.0166625	0.898429	0.937181
Coro1c	-0.0151705	8.20918	0.0165723	0.898703	0.937383
Wars	-0.0155594	8.3829	0.0164381	0.899112	0.937727
Gpr137c	-0.0457553	1.92879	0.0163082	0.89951	0.937835
Plin3	0.0244457	4.44779	0.0162858	0.899578	0.937835
Stxbp1	0.0148694	10.5114	0.0162852	0.899579	0.937835
Zc2hc1c	-0.0414164	2.51223	0.0162783	0.899601	0.937835
Pde12	-0.0180645	5.96301	0.0162603	0.899655	0.937835
Cd276	-0.0449671	2.31258	0.0162484	0.899693	0.937835
Fnbp1	-0.0163442	7.60153	0.0161246	0.900073	0.938149
Ier3	-0.0556438	1.5382	0.0159806	0.900521	0.938509
Spast	-0.0185737	5.86982	0.0159614	0.900577	0.938509
B3galt4	-0.0461619	1.82326	0.0157727	0.901165	0.939011
Alas2	-0.0471561	2.01859	0.0157553	0.901219	0.939011
Sf3a1	0.0144577	7.80224	0.0155997	0.901704	0.939387
Gstt2	0.0501113	1.56918	0.0155894	0.901739	0.939387
Myrf	0.062335	1.32164	0.0155014	0.902016	0.939511
Prpf3	0.0189607	5.94445	0.0154629	0.902133	0.939511
Fktn	-0.0328619	3.09879	0.0154378	0.902212	0.939511
Sox10	-0.0211487	5.86473	0.0154325	0.902229	0.939511
Utp14b	-0.0189534	5.56526	0.0154035	0.902321	0.939511
Parvg	0.0439704	2.41559	0.0153992	0.902335	0.939511
Brinp1	0.0213302	5.04842	0.0153654	0.902441	0.939538
Wdr41	-0.0174218	5.84999	0.0152932	0.902669	0.939693
Eme2	-0.0352917	2.77648	0.0152225	0.902893	0.939844
Actr8	-0.0156015	6.53176	0.01509	0.903314	0.940199
Maml3	-0.0279873	3.80197	0.0150294	0.903508	0.940317
Itfg1	0.0226706	4.91828	0.0149215	0.903853	0.940562
Dzip1l	-0.0277838	3.94577	0.0148959	0.903935	0.940562
Sntg1	0.0391179	2.61118	0.0148814	0.903982	0.940562
Adcyap1	-0.0409568	2.28486	0.0148279	0.904154	0.940658
Lsg1	0.018253	5.6203	0.0147682	0.904346	0.940774
Gcat.1	0.0241117	4.33267	0.0147145	0.904519	0.940872
Saal1	-0.0188724	5.3783	0.014649	0.90473	0.941009
Gfod1	0.0250187	4.16073	0.0145113	0.905177	0.941331
Ptger3	0.0469535	1.87086	0.0145049	0.905199	0.941331
Msx1	-0.0435677	2.22713	0.0143966	0.905551	0.94149
Grhl3	0.0557727	1.81815	0.0143883	0.905579	0.94149
Hepacam	-0.0250772	4.04334	0.0143714	0.905633	0.94149
Bok	0.0266037	3.98233	0.0143596	0.905672	0.94149
Clk2	0.0181281	5.63435	0.0142652	0.90598	0.941728
Hectd2	-0.0194449	5.15289	0.014217	0.906139	0.94181
Wapl	-0.0172687	6.15821	0.0138401	0.907385	0.943022
Ccne2	-0.0221057	4.18029	0.0137357	0.907734	0.943301
Dtx1	-0.0143003	7.23113	0.0135833	0.908244	0.943749
Rassf4	0.0259677	3.74337	0.0135563	0.908335	0.94376
Kcnab1	0.0173003	5.97102	0.0133941	0.908882	0.944163
Rps6kb2	-0.0361609	2.52659	0.013394	0.908883	0.944163
Zfp866	0.0178073	5.27837	0.013319	0.909137	0.944344
Nfyc	-0.0255186	3.89925	0.0132301	0.90944	0.944563
Dhx40	0.016055	6.1566	0.0132101	0.909508	0.944563
Tbccd1	-0.0258958	3.45761	0.0131602	0.909678	0.944656
Hsd3b7	-0.0397081	2.30169	0.0131322	0.909774	0.944673
Pxn	0.0190427	4.93182	0.0130706	0.909985	0.944775
Synpr	0.0224358	4.00423	0.0130566	0.910032	0.944775
Tcp1	0.0134645	9.93054	0.0129917	0.910256	0.944869
Insig1	0.0363254	2.50095	0.0129775	0.910304	0.944869
Zscan12	0.023303	4.14205	0.0129603	0.910363	0.944869
Vegfb	0.043493	1.76403	0.0129054	0.910554	0.944984
Slc25a22	0.0136079	8.24488	0.0128029	0.910907	0.945267
Vps37d	-0.0211811	4.78303	0.0127181	0.911201	0.94549
Hbp1	0.0178977	5.55467	0.0125991	0.911616	0.945777
Gpx8	-0.0466614	1.53382	0.0125932	0.911639	0.945777
Dennd2a	-0.0176522	5.07316	0.0125301	0.911857	0.945921
6430548M08Rik	0.0147138	7.11992	0.0124939	0.911984	0.945969
Mlycd	0.0195826	4.92343	0.0124593	0.912105	0.946012
Gpn1	0.0158922	6.01668	0.0124103	0.912278	0.946107
G6pdx	0.0137425	6.83987	0.0123033	0.912655	0.946416
Tk2	-0.0198507	4.63368	0.0121254	0.913286	0.946987
Srbd1	-0.0163663	5.94656	0.0120586	0.913524	0.94715
Adarb1	-0.0136308	6.71122	0.0120119	0.913691	0.947204
Ufsp1	0.0306566	2.80516	0.0119994	0.913736	0.947204
Slc35f2	-0.0470346	1.53081	0.0119582	0.913886	0.947214
Foxk1	0.0157587	5.92407	0.0119518	0.913907	0.947214
Vps33a	0.0137818	6.81007	0.0118569	0.914248	0.947484
Slx4ip	0.0192125	4.4782	0.0116207	0.915102	0.948213
Gdf11	-0.0461967	1.75313	0.0116186	0.915112	0.948213
Txlnb	-0.0469179	1.6004	0.0115842	0.915238	0.94826
Harbi1	-0.0237865	3.84568	0.0112468	0.916474	0.949458
Clpp	0.0197528	5.17484	0.011163	0.916785	0.9496
Gm27027	-0.0400731	2.34434	0.0111601	0.916796	0.9496
Kbtbd11	-0.0148418	6.13243	0.0111447	0.916853	0.9496
Tube1	0.0345029	2.22418	0.0111052	0.917	0.949645
Ctnna2	0.013077	9.53365	0.0110897	0.917057	0.949645
Cfap126	0.0363953	2.40955	0.0109919	0.917423	0.949881
Thoc1	-0.0153692	5.61685	0.0109718	0.917498	0.949881
Ldlrad4	0.0253992	3.62891	0.0109642	0.917526	0.949881
Mief1	0.0177223	4.90784	0.0108597	0.917918	0.950204
Mtx1	0.0144227	5.92585	0.0107531	0.918321	0.950537
Ddrgk1	0.0300342	2.81982	0.0107095	0.918486	0.950625
Fam185a	-0.0173168	4.87413	0.0106542	0.918696	0.950759
Sfswap	-0.0145066	6.04762	0.0106057	0.918881	0.950865
Pgam2	0.039719	1.88181	0.0105852	0.91896	0.950865
Arhgap35	-0.011682	8.5534	0.0103526	0.919851	0.951703
Tmem129	0.0428394	1.53948	0.0103246	0.919961	0.951734
Hs2st1	0.0248744	3.59112	0.0102816	0.920125	0.95182
Tlnrd1	0.023247	3.96754	0.010223	0.920352	0.951972
Mrps18a	0.0160513	5.08028	0.0101585	0.920603	0.952101
Rnase4	-0.0439943	1.53192	0.0101501	0.920638	0.952101
Mgat1	-0.0470898	1.46516	0.0100993	0.920836	0.952222
Ulk2	0.0128578	6.42254	0.0100738	0.920934	0.952239
Riox2	0.0172953	4.91123	0.0099964	0.921237	0.952469
Chsy1	-0.0382632	2.06369	0.0099411	0.921455	0.952611
Atn1	-0.0122964	7.82424	0.00983677	0.921866	0.952953
Braf	-0.0135216	6.35153	0.00968388	0.922474	0.953497
Neu1	-0.0300984	2.57809	0.00956285	0.922958	0.95384
Gsn	-0.0130354	6.3943	0.00955289	0.922998	0.95384
Micu3	0.0136036	5.94652	0.00954065	0.923047	0.95384
Rcsd1	0.0362968	2.2742	0.00931578	0.923957	0.954696
Snx8	0.0152792	5.60514	0.00925233	0.924215	0.954879
Mal2	0.0255738	2.85395	0.00921461	0.924369	0.954923
Vcpkmt	-0.031834	2.46453	0.00920255	0.924419	0.954923
Pak7	0.0132293	6.61309	0.00915199	0.924626	0.95494
Ago3	-0.0195239	3.83737	0.00915106	0.92463	0.95494
Tmem175	-0.0408572	1.6041	0.00913953	0.924679	0.95494
Six3	-0.0163067	5.14977	0.00911942	0.92476	0.95494
Pard6b	0.0285711	2.46619	0.00909125	0.924876	0.954953
Tex264	-0.0267676	3.17869	0.00907722	0.924933	0.954953
Nacc1	0.0154016	5.17982	0.00899368	0.925279	0.955225
Afg3l1	0.0148338	5.05063	0.00893133	0.925537	0.955409
Fam8a1	0.0176712	4.57264	0.00889558	0.925686	0.95543
Vav1	-0.0347829	2.3872	0.00888751	0.92572	0.95543
Cep76	0.0209124	3.73562	0.00886803	0.925801	0.95543
Zfp184	-0.0215515	3.88587	0.00882744	0.92597	0.955435
Tac1	0.0250716	2.91131	0.00879939	0.926088	0.955435
Lef1	-0.0163891	4.53422	0.00878743	0.926138	0.955435
Frmd4b	-0.0166963	4.97713	0.00877582	0.926186	0.955435
Aldh9a1	0.0124701	6.29397	0.00877025	0.92621	0.955435
Irx1	-0.0183786	4.34849	0.00872182	0.926413	0.955555
Rabl6	-0.0129163	5.81335	0.00870388	0.926489	0.955555
Zfp39	-0.0164469	4.95025	0.00866554	0.92665	0.955638
Tbx18	-0.036786	2.7917	0.00863557	0.926777	0.955686
Chuk	0.0210149	4.06546	0.00861343	0.92687	0.955698
Zic3	0.0189928	4.75205	0.00854128	0.927176	0.955851
Myo1d	-0.0315558	2.14118	0.00852717	0.927237	0.955851
Dnajb11	-0.0279306	3.25311	0.00852126	0.927262	0.955851
Senp1	-0.0181857	4.29163	0.00844904	0.92757	0.956074
Mydgf	-0.0295828	2.92071	0.00842863	0.927657	0.956074
Dcbld1	0.0384752	1.52949	0.0084141	0.927721	0.956074
Gstk1	0.0226049	3.57701	0.00836186	0.927943	0.956194
Zfp467	0.0175949	5.30853	0.00834875	0.927999	0.956194
Crtc1	-0.0107752	7.80418	0.00826628	0.928355	0.956477
R3hcc1l	0.0278511	3.15403	0.00818329	0.928714	0.956693
Cryzl2	-0.0220365	3.5106	0.00818057	0.928726	0.956693
Ndc80	0.0204765	4.12052	0.00794372	0.929763	0.957677
Pdss1	-0.0177093	4.00276	0.00789513	0.929977	0.957814
Gpt	0.0305566	2.39784	0.00782814	0.930274	0.958037
Pomt2	-0.028337	2.43421	0.00745276	0.931962	0.959691
Klhdc4	-0.0133849	5.55866	0.00740007	0.932202	0.959771
Aida	-0.0270246	2.44654	0.0074	0.932203	0.959771
Rnf227	0.025695	2.94982	0.00738097	0.93229	0.959777
Slc25a4	-0.00967586	9.9976	0.00721592	0.933049	0.960475
Nudt14	0.0197083	3.52089	0.00718292	0.933202	0.960549
Sppl2a	-0.0244065	2.9088	0.00703434	0.933895	0.961178
Rac2	0.0331312	1.92373	0.00698605	0.934122	0.961251
Adora1	0.0182584	3.7577	0.00696906	0.934201	0.961251
Zfp386	-0.0148175	4.78423	0.0069617	0.934236	0.961251
Mtmr14	0.0149402	4.85084	0.00694274	0.934325	0.961251
Ssr2	-0.020324	3.7009	0.00693256	0.934374	0.961251
Alkbh1	0.0194894	3.73741	0.00688836	0.934583	0.961383
Gata3	0.0158753	4.52893	0.00679317	0.935035	0.961704
Asgr1	0.0389728	1.62435	0.00677556	0.935121	0.961704
Zfp788	-0.0123366	5.38963	0.00677137	0.935139	0.961704
Git1	-0.0103331	7.23216	0.00673235	0.935326	0.961812
6030458C11Rik	0.0134347	4.8887	0.00669261	0.935517	0.961924
Bin2	-0.0265947	2.35174	0.00661516	0.93589	0.962225
Gtpbp4	0.0107723	6.95506	0.0063544	0.937163	0.96339
Tbc1d17	-0.0122199	6.46589	0.00634967	0.937187	0.96339
Thg1l	-0.0182092	3.49843	0.00631339	0.937366	0.96349
Trim27	0.0117116	5.99037	0.00627628	0.93755	0.963595
Polr1c	-0.0107117	6.05209	0.00621278	0.937866	0.963826
Lrrc47	-0.0102841	6.6306	0.0061983	0.937938	0.963826
Tbrg4	-0.0115783	5.58886	0.00606739	0.938596	0.964334
Tent2	0.0267224	2.49929	0.00605574	0.938655	0.964334
Ptpn3	-0.0169337	4.07338	0.00605129	0.938677	0.964334
Pik3cg	-0.0224583	3.05145	0.00600293	0.938922	0.964502
Hspa9	0.00900234	8.35418	0.00593983	0.939243	0.964748
Ikbkg	-0.0108094	5.95846	0.00588845	0.939506	0.964758
Mad2l2	0.0138093	4.48482	0.00587137	0.939594	0.964758
Fbxw4	0.0162424	3.65976	0.00586292	0.939637	0.964758
Spice1	-0.0133168	5.20343	0.00585724	0.939666	0.964758
Cox10	0.0128696	4.90939	0.0058343	0.939784	0.964758
Vkorc1	-0.0318815	1.69546	0.00581986	0.93986	0.964758
Slc25a33	0.0180149	3.62044	0.00581404	0.939889	0.964758
1810049J17Rik	0.0232427	3.20001	0.00581049	0.939907	0.964758
Zdhhc6	0.0357123	1.59344	0.0056628	0.940676	0.965463
Pramef8	-0.0133301	4.92688	0.0056105	0.940948	0.965587
Pcif1	-0.0109623	5.84312	0.0056082	0.94096	0.965587
Tmem186	0.0155149	3.84521	0.0055784	0.941117	0.965649
Epn3	0.0315185	1.86008	0.00556573	0.941185	0.965649
Pou3f3	0.00922447	7.27315	0.00551396	0.941458	0.965783
Prkd3	0.012284	4.82108	0.00550682	0.941495	0.965783
St6gal2	-0.0179948	3.75862	0.00547995	0.941638	0.965783
Klhdc9	-0.0206654	2.7515	0.00547912	0.941643	0.965783
Fam131b	0.0104282	5.97605	0.00541862	0.941965	0.96603
Sh3glb2	-0.00979676	6.40645	0.00538486	0.942146	0.966131
Otud7b	0.01562	4.36566	0.005331	0.942435	0.966344
Sdc3	0.0103989	6.51808	0.00527067	0.942761	0.966594
Polr3e	0.0105871	5.66524	0.00524359	0.942908	0.966661
Lrfn3	0.0331182	1.59589	0.00522529	0.943009	0.966681
Wipf1	-0.0174234	3.39955	0.00517704	0.943271	0.96682
Mycn	-0.00942024	7.08778	0.00516309	0.943347	0.96682
Spdl1	-0.0178696	3.28174	0.00515517	0.943391	0.96682
Ttyh2	0.0295773	1.62288	0.00509038	0.943748	0.967045
Usp49	0.0169156	3.37285	0.00506603	0.943881	0.967045
Srrm3	-0.0113333	5.75955	0.00506491	0.943888	0.967045
Borcs5	0.0170435	3.74501	0.00505583	0.943938	0.967045
Tmem74	-0.0151392	4.03429	0.0050376	0.944039	0.967064
Cul3	0.00846131	8.60397	0.00501324	0.944174	0.967093
Gpr162	0.016318	4.21827	0.00500303	0.944231	0.967093
Pycr2	0.00991333	5.67495	0.00497173	0.944405	0.967188
Ehd3	0.00994207	6.27993	0.00492527	0.944665	0.967323
Alkbh8	-0.00978649	6.79819	0.00491886	0.944701	0.967323
Efcab12	-0.0273679	1.96696	0.00490179	0.944798	0.967332
Gpr88	0.0193495	3.33635	0.00488802	0.944874	0.967332
Jam2	-0.0208801	2.86841	0.00484375	0.945124	0.967504
Usp32	-0.00873024	7.02656	0.00480533	0.945342	0.967536
Gatb	0.0128127	4.34216	0.00479539	0.945398	0.967536
Dcaf11	0.00989802	5.769	0.00478387	0.945464	0.967536
Mto1	-0.01164	5.0038	0.00478041	0.945484	0.967536
Mrpl23	0.0254986	1.85451	0.00473383	0.94575	0.967725
Dact1	0.00929455	6.17773	0.00470886	0.945892	0.967787
Dcp1a	0.0119964	4.6183	0.00468166	0.946049	0.967863
Gdi2	0.00815803	9.6256	0.00462511	0.946375	0.968062
Bicra	0.0106959	5.29482	0.00461953	0.946407	0.968062
Stk16	0.0142388	3.90434	0.0045425	0.946855	0.968436
Lsp1	-0.0264557	1.77562	0.00451243	0.947032	0.968533
Gjd2	-0.0199497	2.7424	0.00447766	0.947235	0.968657
Senp6	-0.00838698	6.97553	0.00443665	0.947477	0.96882
Ripk1	0.0148908	3.80581	0.00439542	0.947721	0.968986
Efnb2	-0.0141492	4.19862	0.00435952	0.947935	0.969121
Mtmr12	-0.0183912	2.80765	0.00433644	0.948073	0.969151
Mettl17	-0.0123032	4.57177	0.00432705	0.948129	0.969151
Casc4	-0.0161567	3.18785	0.00428397	0.948387	0.969331
Nudt8	0.0258779	1.94621	0.00424783	0.948606	0.969471
Zfp101	0.0128319	4.51946	0.00420652	0.948855	0.969642
Pex11b	-0.0102379	5.12944	0.00413999	0.949261	0.969947
Traf6	0.0148517	3.47647	0.00413059	0.949318	0.969947
Epb41l4b	0.0175971	3.21226	0.0040623	0.949739	0.970288
Ezh1	0.00867242	5.99265	0.00404966	0.949817	0.970288
Rnf219	0.0123302	4.66533	0.00401827	0.950011	0.970395
Prkcb	-0.00775459	8.84485	0.00400625	0.950086	0.970395
Gna12	0.0119579	4.71166	0.00398038	0.950247	0.970476
Cdt1	0.0123126	4.6533	0.00394583	0.950463	0.970612
Pes1	-0.0082179	6.47039	0.00384589	0.951094	0.971123
Kcnn3	0.018187	2.72978	0.0038406	0.951128	0.971123
Naxd	-0.00820445	6.1242	0.00381021	0.951321	0.971236
Cyp20a1	0.0166047	2.95221	0.00376707	0.951597	0.971379
Arhgef12	-0.00716601	7.81589	0.00376097	0.951636	0.971379
Arl6ip5	0.0138068	4.06387	0.00374975	0.951708	0.971379
Slc37a3	0.0152457	3.37845	0.00371975	0.951902	0.971414
Arhgap1	0.00759626	7.65938	0.00371899	0.951906	0.971414
Igfbpl1	0.0203977	2.83851	0.00368184	0.952147	0.971575
Cobl	0.00802774	7.43381	0.00365351	0.952331	0.971679
Adck2	0.0146753	3.24911	0.00362193	0.952537	0.971735
Fbxo16	-0.0115575	4.26346	0.00361988	0.952551	0.971735
Appbp2	-0.00805692	7.40958	0.00358497	0.95278	0.971885
Mpv17l	0.010797	4.49771	0.00355767	0.95296	0.971984
Zfp704	0.00912225	6.09883	0.00354491	0.953044	0.971986
Faxc	-0.00970069	5.18911	0.00351893	0.953216	0.972078
Exoc5	0.00740645	7.10405	0.00347649	0.953499	0.972282
Rgs6	0.00842867	5.84655	0.00345522	0.953641	0.972343
Ndufv1	0.00712352	8.78091	0.00337507	0.954181	0.972788
Reep2	0.0119858	3.9929	0.00336606	0.954243	0.972788
Chn2	-0.00923481	5.15616	0.0033055	0.954656	0.973015
Wdsub1	0.0141964	3.15442	0.00329593	0.954721	0.973015
Bace1	-0.0149713	3.4884	0.00327099	0.954893	0.973015
Lrch4	0.0171266	2.89841	0.0032631	0.954947	0.973015
Fgfbp3	-0.018517	2.47568	0.00325411	0.955009	0.973015
Rapgef5	0.00827908	6.05409	0.0032518	0.955025	0.973015
Rbbp8	0.0137277	3.28604	0.00324351	0.955082	0.973015
Ankrd63	0.0184922	2.25889	0.00323751	0.955124	0.973015
Tcerg1l	0.0117882	3.80845	0.00320119	0.955376	0.973169
Pcsk1n	-0.0107216	5.15819	0.00319185	0.955441	0.973169
Tuba4a	0.0077057	9.01838	0.00317434	0.955563	0.97321
Serpine2	-0.00822887	5.85982	0.00314996	0.955734	0.9733
Ctsz	0.0202346	2.19646	0.00305608	0.956398	0.973892
Ntng2	0.0204104	2.01211	0.0029807	0.956939	0.974251
Oxsr1	-0.00742989	6.36064	0.00297878	0.956952	0.974251
Ung	0.0138739	3.02001	0.00297244	0.956998	0.974251
Btk	-0.0243476	1.36889	0.00294642	0.957188	0.97436
Mbip	0.0101926	4.15646	0.00290407	0.957495	0.974589
Crhbp	-0.0209914	1.8345	0.0028749	0.957709	0.974677
Cldn3	0.0247563	1.30086	0.00286368	0.957793	0.974677
Susd4	-0.0162126	2.90121	0.00285093	0.957885	0.974677
Capn5	-0.00680646	6.98939	0.00282296	0.958092	0.974677
Dennd5a	-0.00752831	6.27986	0.00282027	0.958112	0.974677
Bbs5	-0.0105178	4.43772	0.00281817	0.958128	0.974677
Palb2	0.023192	1.7156	0.002814	0.95816	0.974677
Dmd	0.0068075	6.99477	0.00270318	0.95899	0.975437
Foxm1	0.0170698	2.69893	0.0026911	0.959082	0.975447
Samd3	0.022083	2.1225	0.00266898	0.95925	0.975534
Swt1	0.0120749	4.03102	0.0026509	0.959388	0.97559
Leprotl1	-0.014728	2.82923	0.00263284	0.959527	0.975647
Osbpl8	-0.00642087	7.83905	0.00259876	0.959789	0.97583
Ocrl	0.00656547	6.72377	0.00257353	0.959985	0.975899
Lmx1a	0.0127391	3.14281	0.00256871	0.960022	0.975899
Shcbp1	-0.0100248	4.23554	0.00255472	0.960131	0.975925
Mvk	0.0072966	5.87301	0.00250058	0.960555	0.976261
Svbp	-0.0152095	2.56378	0.00248073	0.960712	0.976261
AU041133	-0.0104918	3.77246	0.00247307	0.960773	0.976261
Kcnk1	-0.0165875	2.23216	0.00246584	0.96083	0.976261
Gabrg1	-0.0107482	3.80175	0.00246017	0.960875	0.976261
Gpx3	0.0222265	1.71927	0.00243989	0.961037	0.976294
Zfp800	0.00934428	4.79573	0.00243223	0.961098	0.976294
Phox2b	-0.0208966	1.97024	0.00242104	0.961188	0.976294
Clp1	-0.00980497	4.29526	0.0024147	0.961238	0.976294
Trp53	-0.00637638	6.40152	0.00238632	0.961466	0.976441
Hmgcl	0.00758602	5.45815	0.00227753	0.962354	0.977045
Aplf	0.00927977	4.1584	0.00227204	0.9624	0.977045
Ube2t	0.0150126	2.32608	0.00224374	0.962635	0.977045
Hba-a2	-0.0201017	1.61253	0.00224309	0.962641	0.977045
Hsd17b11	-0.0154806	2.39955	0.00224051	0.962661	0.977045
Srpk1	-0.00586783	7.35722	0.00223618	0.962697	0.977045
Srprb	0.0135331	3.0585	0.00223361	0.962719	0.977045
Ciart	0.0145783	2.45467	0.00223307	0.962723	0.977045
Arap3	-0.0160949	2.31206	0.00212231	0.963659	0.977911
Fndc4	0.0108426	3.52596	0.00208364	0.963991	0.978164
Zcchc18	0.00551937	9.77355	0.00202634	0.964489	0.978459
Coq10a	-0.00816188	4.516	0.00201968	0.964548	0.978459
Rnpepl1	0.0154663	2.34399	0.00201244	0.964611	0.978459
Tigar	-0.00756579	4.96558	0.00201211	0.964614	0.978459
Abhd4	0.00590373	6.70519	0.00198842	0.964823	0.978587
Ydjc	-0.00713367	5.59096	0.0019525	0.965142	0.978827
2610507B11Rik	-0.00723451	5.00933	0.00191587	0.96547	0.979075
Gm49450	0.0062305	10.2307	0.00187793	0.965814	0.979338
Pfkfb4	0.00747059	4.7455	0.00186898	0.965895	0.979338
Fgd4	0.00541902	6.94459	0.0018256	0.966293	0.979657
Atf7	-0.00783046	4.52346	0.00179545	0.966572	0.979828
Iqcj	-0.00955361	3.48268	0.00178949	0.966628	0.979828
Minpp1	-0.0134888	2.47555	0.00176988	0.966811	0.97993
Hfm1	0.019864	1.58086	0.00176096	0.966896	0.979931
Arhgef25	-0.00825308	4.09563	0.00174163	0.967077	0.980024
Khnyn	-0.00877722	4.5909	0.00173356	0.967153	0.980024
Pax5	-0.0129855	2.35902	0.00171208	0.967357	0.980147
Ccdc166	0.0140548	2.31049	0.00168469	0.967619	0.980328
Lamp1	-0.00658358	4.92862	0.00161377	0.968308	0.980916
Rad9a	-0.0113838	3.26888	0.00160784	0.968366	0.980916
Hs3st1	-0.01439	2.04383	0.00159562	0.968487	0.980954
Traf4	0.00843418	4.36763	0.00158067	0.968634	0.98102
E430018J23Rik	0.0145359	2.11997	0.00155625	0.968878	0.981182
Pcsk7	-0.0137898	2.00823	0.00154481	0.968992	0.981208
Zfp92	-0.00990685	3.17107	0.00153381	0.969102	0.981208
Mrgbp	-0.0128696	2.53348	0.00152879	0.969153	0.981208
Abhd13	0.0136542	2.43631	0.00148261	0.969622	0.98152
Wdr44	0.00601565	5.8331	0.0014821	0.969627	0.98152
Slc25a16	0.00840958	3.62086	0.00146993	0.969752	0.981562
Got1l1	0.0159363	1.59023	0.0014259	0.970209	0.981941
Alkbh2	0.0137128	1.8702	0.00141127	0.970362	0.982011
Arhgef33	-0.0149876	2.05704	0.0013884	0.970603	0.982171
Nkain1	-0.01072	3.22836	0.00135888	0.970917	0.982271
Fntb	0.00495563	6.56673	0.00135869	0.970919	0.982271
Grk6	-0.00620371	4.96418	0.00135557	0.970952	0.982271
Lrrc74b	0.0103726	2.77779	0.00131884	0.971348	0.982588
Tbc1d10b	0.00463312	6.6541	0.00129107	0.971651	0.982787
Chek2	-0.0118195	2.28137	0.00128561	0.971711	0.982787
Ube2s	-0.0104182	2.82338	0.00126289	0.971962	0.982956
Slc25a11	-0.00442822	6.91348	0.00125381	0.972063	0.982974
Prr5l	-0.0106733	2.51081	0.00123825	0.972237	0.983062
Nkd1	-0.00878657	3.3956	0.00123114	0.972317	0.983062
Taz	-0.00943269	2.77663	0.00120458	0.972617	0.983107
Fggy	0.0105311	2.69398	0.00120331	0.972631	0.983107
Cenpc1	0.00482753	6.22059	0.00120111	0.972656	0.983107
Daglb	-0.0102438	2.51673	0.00119778	0.972694	0.983107
Prdm5	0.0128026	1.90974	0.00116651	0.973053	0.983364
Tipin	0.00963286	2.94165	0.00116112	0.973115	0.983364
Caprin1	0.00404071	10.5657	0.00113128	0.973463	0.983631
Ppib	0.00640113	4.62417	0.00111614	0.973641	0.983726
Klf13	0.00552104	5.25149	0.0010886	0.973968	0.983973
Osgin2	-0.00583953	4.4665	0.00105615	0.974359	0.984283
Herpud1	-0.00486388	5.41301	0.00103526	0.974614	0.984456
Cpne8	0.00458893	6.08577	0.00102075	0.974792	0.984552
Usp51	0.0118747	1.99848	0.000961318	0.975537	0.98522
Spryd3	0.00361931	7.81916	0.000950023	0.975681	0.985281
Septin10	0.00519153	5.0495	0.000934644	0.975878	0.985397
Nova2	-0.0036367	8.20437	0.000920183	0.976066	0.985501
Alg9	-0.00843791	3.0942	0.000911338	0.976181	0.98551
Pou2f2	0.008629	2.79747	0.000906751	0.976241	0.98551
Pnkd	0.004075	6.20037	0.000895895	0.976383	0.985569
Adgra1	-0.00907032	2.75631	0.000870279	0.976723	0.985828
Ankrd27	-0.0056413	4.28039	0.00086298	0.976821	0.985843
Plin5	-0.00860008	2.63756	0.000847166	0.977035	0.985936
Gale	0.00527214	4.45166	0.000836488	0.97718	0.985936
Wars2	0.0060898	3.81177	0.000835867	0.977188	0.985936
Crls1	-0.00826556	3.28657	0.000827991	0.977296	0.985936
Odf2	-0.00371702	6.51578	0.000823095	0.977363	0.985936
Zfp94	0.00602622	3.69073	0.000818301	0.977429	0.985936
Tusc3	0.00537508	5.42007	0.000809891	0.977545	0.985936
Hibch	-0.00468902	5.31704	0.000802791	0.977644	0.985936
Ap1ar	-0.00604082	4.07879	0.000801212	0.977666	0.985936
Csnk2a2	-0.00368107	6.53462	0.00078328	0.977917	0.986105
Pigq	0.00728161	3.55792	0.000770703	0.978095	0.986148
Igf1	-0.00788111	2.77415	0.000766269	0.978158	0.986148
Zfp747	-0.0108531	1.67873	0.000762636	0.97821	0.986148
Morn1	0.00690203	3.27162	0.000740304	0.978531	0.986343
Gp1bb	0.0132426	1.91089	0.000725276	0.978751	0.986343
Tmed7	-0.00633217	3.87453	0.000721997	0.978798	0.986343
Galm	-0.00831261	2.39162	0.000720138	0.978826	0.986343
Ttll1	0.00331218	7.35835	0.000716892	0.978873	0.986343
St7l	-0.00687146	3.14907	0.00071475	0.978905	0.986343
Luzp1	-0.00417571	5.65814	0.00070259	0.979085	0.98644
Mcfd2	-0.0101304	2.32412	0.000677976	0.979455	0.986729
Plpp7	0.00663396	3.30646	0.000667672	0.979611	0.986802
Ppme1	-0.00294473	8.26518	0.000638692	0.980059	0.987119
Dnajc24	-0.00564342	3.78815	0.000636485	0.980093	0.987119
Micall1	-0.00360253	5.56691	0.000606871	0.980562	0.987507
Mmp24	-0.00607794	3.49682	0.00059192	0.980803	0.987665
Wdr74	0.00396796	5.44258	0.000569519	0.981169	0.98793
Ppm1l	0.0052062	3.96532	0.000565673	0.981233	0.98793
Glra2	-0.00518173	4.36073	0.000529048	0.981851	0.988467
Sqstm1	-0.00274367	9.63283	0.000515299	0.982088	0.988622
Zim1	-0.0059187	2.99135	0.000509683	0.982186	0.988636
Mfsd14b	-0.00914998	1.55065	0.000489147	0.982549	0.988864
Fut8	-0.00526443	3.76537	0.00048735	0.98258	0.988864
Traf3ip1	0.00377275	5.08161	0.0004796	0.982719	0.988895
Tsr1	0.0027642	7.32252	0.000476325	0.982778	0.988895
Oasl2	-0.00829306	2.12797	0.000469428	0.982904	0.988917
Gm44596	0.00841087	1.9958	0.00046443	0.982995	0.988917
Thap1	-0.00499908	3.51191	0.000461357	0.983051	0.988917
Mtfmt	0.00490194	3.53644	0.000442756	0.983396	0.989131
Prpf38b	-0.00275859	6.73862	0.000436241	0.983519	0.989131
Gdap1l1	-0.00244981	7.801	0.000433275	0.983575	0.989131
Ercc8	0.00504605	3.24103	0.000427939	0.983676	0.989131
Plekhn1	0.0034582	4.71206	0.000425133	0.98373	0.989131
Cdc25b	0.00402374	4.24603	0.000423172	0.983768	0.989131
Lmbr1	0.00546093	2.75588	0.00038318	0.984554	0.989784
Foxo3	0.00276219	6.49492	0.000381637	0.984585	0.989784
Crtc2	0.00645283	2.24628	0.000361225	0.985003	0.99012
Sh3bp4	-0.00252719	6.13885	0.000355537	0.985121	0.990155
Matk	0.0026256	6.30516	0.000344372	0.985357	0.990225
Ciz1	0.00268704	6.18055	0.000344279	0.985359	0.990225
Nars2	0.00309239	4.91755	0.000333233	0.985595	0.990378
Tmem170b	-0.00475074	2.9905	0.00032649	0.985742	0.99042
Pip5kl1	0.0045391	3.21271	0.000320851	0.985865	0.99042
Cdca7l	0.00585124	2.43217	0.000319804	0.985889	0.99042
Gm26620	-0.00728742	1.95684	0.000305928	0.986198	0.990647
Zfp319	-0.00276077	6.13326	0.00029839	0.986369	0.990719
Kansl1l	-0.00330049	4.4357	0.000295389	0.986438	0.990719
Atad3a	0.00244492	5.89135	0.00028429	0.986695	0.990893
Pir	0.00444264	3.11462	0.000272916	0.986964	0.991079
Fhad1	-0.00477666	3.005	0.000243218	0.987693	0.991727
Rasgrp4	0.00410703	3.00627	0.000233324	0.987946	0.991896
1110008P14Rik	-0.00398332	3.44577	0.000224891	0.988166	0.992033
Zfp383	-0.00313165	3.43454	0.000164055	0.989893	0.993681
4930432K21Rik	0.00345456	3.17196	0.000154219	0.9902	0.993906
Snx25	-0.00396904	2.44474	0.000139181	0.99069	0.994313
Ppp4r1	0.00150707	6.38408	0.000130855	0.990973	0.994512
Bri3bp	-0.00265916	3.21747	0.000120334	0.991344	0.994754
Clk3	0.00147198	6.01359	0.000118294	0.991417	0.994754
Ppp3cc	-0.00197756	4.54342	0.000116934	0.991467	0.994754
Ripk2	0.004449	1.55558	0.000111014	0.991686	0.994845
Ccdc61	-0.00166221	4.96728	0.000108894	0.991765	0.994845
Emc3	-0.00247203	3.55149	0.000107702	0.99181	0.994845
Gm45799	-0.00360462	2.08569	0.00010379	0.991961	0.994911
Cdr2l	-0.00194205	4.16928	9.76539e-05	0.992202	0.995012
Npc2	-0.00253292	3.12608	9.69438e-05	0.99223	0.995012
Syk	-0.00242305	3.00372	8.6489e-05	0.992661	0.99536
Zfp575	0.00241779	3.60831	7.97212e-05	0.992954	0.995556
Fbxw5	0.00136577	5.39105	7.81169e-05	0.993025	0.995556
Btbd17	0.00227471	3.30255	7.47471e-05	0.993177	0.995624
Cebpd	0.00311689	1.5869	6.14677e-05	0.993813	0.996177
Ubxn10	0.00253253	2.24162	5.69569e-05	0.994044	0.996309
Cenpm	0.00292425	1.58981	5.478e-05	0.994159	0.996309
Cct2	0.000865197	9.44171	5.3216e-05	0.994243	0.996309
Cplane2	-0.0024872	2.34236	5.24839e-05	0.994283	0.996309
Plscr3	-0.00131469	3.95211	4.12005e-05	0.994935	0.996877
Anks1b	0.000717543	7.5466	3.58093e-05	0.995278	0.996988
Igsf9	-0.00220383	1.95631	3.46215e-05	0.995357	0.996988
Ak8	0.00163434	2.62053	3.3413e-05	0.995438	0.996988
Taf4b	-0.00235037	1.59256	3.14918e-05	0.995572	0.996988
Sord	0.00187846	2.38998	3.04092e-05	0.995648	0.996988
Slc35b4	-0.00190506	2.30314	2.92172e-05	0.995734	0.996988
Polh	-0.000968173	4.46	2.89794e-05	0.995752	0.996988
Comtd1	-0.00097529	4.65824	2.87131e-05	0.995771	0.996988
Rb1	-0.000692887	6.3759	2.82536e-05	0.995805	0.996988
Hace1	-0.000877467	4.43489	2.35249e-05	0.996172	0.997271
Tgfb1i1	-0.00116842	3.72292	2.16448e-05	0.996329	0.997278
Spcs2	-0.000943107	4.07832	2.14167e-05	0.996348	0.997278
Pdgfa	-0.00108366	2.90599	1.43582e-05	0.99701	0.997824
Cdk19	-0.000593734	5.62105	1.38492e-05	0.997063	0.997824
Cpne3	-0.000490205	5.59039	1.09449e-05	0.997389	0.998066
Azin2	-0.000675535	3.8096	1.00368e-05	0.9975	0.998092
Smug1	-0.000660918	3.20933	8.03797e-06	0.997763	0.99827
Dnaja3	-0.000339023	6.59669	6.36547e-06	0.998009	0.998432
Ski	-0.000219017	6.74623	3.08037e-06	0.998615	0.998954
Tex2	0.00037428	3.7487	2.30808e-06	0.998801	0.999055
Hspbap1	0.000215005	4.59903	1.29265e-06	0.999103	0.999272
Atp6v0a2	0.000134538	2.45688	2.60398e-07	0.999597	0.999644
Ucp2	-6.72288e-05	5.16586	2.03525e-07	0.999644	0.999644

### Sheet: DEG-RNA SEQ WT vs FMR1
gene_name	gene_biotype	logFC	logCPM	PValue	FDR
5930438M14Rik	protein_coding	10.0998	-0.0918645	7.13789e-51	4.02886e-47
Gm17167	protein_coding	13.5996	-2.62239	1.23154e-25	2.31708e-22
Xist	protein_coding	9.84029	2.56537	1.16771e-20	1.97729e-17
Gm29650	protein_coding	-7.50772	-1.76867	4.29e-12	5.5879e-09
Gm49980	protein_coding	-3.75329	1.87747	1.39259e-11	1.68434e-08
Gm17794	protein_coding	-4.79765	-1.8404	2.04775e-09	2.16716e-06
Gm47962	protein_coding	-3.29708	-1.91732	4.33879e-05	0.0236996
mt-Tq	protein_coding	8.32408	3.43265	4.23262e-05	0.0236996
Platr14	protein_coding	3.56747	-2.21638	4.08892e-05	0.0236996
3110070M22Rik	protein_coding	2.79657	0.0487836	0.000368519	0.148574
Gm27239	protein_coding	-2.3635	-1.47341	0.000526247	0.185645
5530601H04Rik	protein_coding	1.2129	2.51209	0.000641008	0.197781
Gm20687	protein_coding	1.78575	-1.09741	0.000574011	0.197781
Gm44210	protein_coding	-1.46248	0.87378	0.000627313	0.197781
1110015O18Rik	protein_coding	1.24162	2.39609	0.000711309	0.207665
Gm2223	protein_coding	1.70697	-0.908608	0.000708535	0.207665
Gm41381	protein_coding	-2.7149	-2.18073	0.000699489	0.207665
4930426D05Rik	protein_coding	-1.66091	-0.90352	0.000802617	0.218271
4930432B10Rik	protein_coding	-3.16059	-1.98598	0.000914032	0.230472
Csnk2a3	protein_coding	1.50161	-0.149242	0.000934088	0.230472
Gm7818	protein_coding	1.24579	1.21017	0.000879028	0.230472
Rpl28-ps1	protein_coding	1.9955	-1.59406	0.00126371	0.277901
A330074K22Rik	protein_coding	-1.26194	0.313658	0.00166315	0.315557
Gm49602	protein_coding	1.0737	1.95026	0.00167395	0.315557
Pdcd5-ps	protein_coding	4.97759	-1.23255	0.00158632	0.315557
Gm36266	protein_coding	-2.50436	-2.07077	0.00183294	0.331799
Gm45846	protein_coding	-2.44095	-1.91861	0.00184191	0.331799
Gm48992	protein_coding	1.74229	-0.441382	0.00182777	0.331799
Gm16378	protein_coding	-2.97955	0.13227	0.00186577	0.332558
C430049B03Rik	protein_coding	-1.83395	-1.14997	0.00202852	0.343488
Gm4673	protein_coding	-1.72879	-0.0784356	0.00201037	0.343488
Gm16386	protein_coding	2.91451	0.51099	0.00226605	0.376186
2700038G22Rik	protein_coding	-2.42588	-1.25796	0.00242621	0.391267
Gm5814	protein_coding	-1.8467	-0.801576	0.00242053	0.391267
Gm28050	protein_coding	1.34338	0.158269	0.00249352	0.398328
Gm26384	protein_coding	4.06466	-1.37014	0.00285005	0.442752
Gm49700	protein_coding	1.54506	-0.346302	0.00303931	0.459505
Gm38593	protein_coding	-1.81974	-1.26818	0.0032619	0.465044
Gm43305	protein_coding	-2.8103	0.895946	0.00319822	0.465044
Gm49741	protein_coding	-1.76324	-1.71044	0.00358413	0.489436
Arhgap27os2	protein_coding	-1.60059	-1.49939	0.00444379	0.556179
Gm7816	protein_coding	3.16197	-1.05799	0.00449988	0.556179
Gm9887	protein_coding	-1.54182	-0.12555	0.00447264	0.556179
Gm26666	protein_coding	-1.71925	-1.34562	0.00505581	0.578573
Gm9892	protein_coding	3.60501	-1.39365	0.00511498	0.578573
Tomm6os	protein_coding	-1.84214	-0.524892	0.0049916	0.578573
Gm5067	protein_coding	-1.31711	-0.110257	0.00529584	0.582301
Gm15545	protein_coding	-1.31966	-0.5954	0.00538838	0.584881
Gm13033	protein_coding	-2.36287	-1.09779	0.00544068	0.585147
A530017D24Rik	protein_coding	1.62461	2.3878	0.00614226	0.615285
Gm10138	protein_coding	-1.17044	2.3159	0.00620827	0.615285
Gm12335	protein_coding	-3.33611	-2.27347	0.00594098	0.615285
Gm7618	protein_coding	-3.70213	-0.620967	0.00593046	0.615285
Gm36445	protein_coding	-1.69937	-1.31714	0.00666248	0.624622
Gm11615	protein_coding	-1.60148	-0.997299	0.00680261	0.62829
4933406P04Rik	protein_coding	-1.88617	-1.71966	0.00695874	0.636931
1700095J03Rik	protein_coding	-1.37632	-0.322152	0.00796457	0.637503
Actg-ps1	protein_coding	-1.4904	0.0777804	0.00722156	0.637503
AI480526	protein_coding	-1.56597	1.2512	0.00753064	0.637503
Gm20008	protein_coding	1.05244	1.96157	0.00751497	0.637503
Gm45187	protein_coding	-2.01332	-1.55796	0.00792457	0.637503
mt-Tw	protein_coding	3.7943	0.136093	0.00809324	0.637503
Snhg14	protein_coding	1.02368	5.57458	0.00828447	0.646456
A530072M11Rik	protein_coding	-1.81081	-1.70189	0.00835004	0.648584
Mir5125	protein_coding	-2.44091	-1.83202	0.00857809	0.66024
Gm48488	protein_coding	-1.98066	-1.99193	0.00892325	0.668573
A630031M04Rik	protein_coding	-1.42881	-0.875786	0.00897363	0.669385
9430091E24Rik	protein_coding	-1.65958	-1.74051	0.00978729	0.679054
Gm13268	protein_coding	-3.10249	-1.65749	0.0100202	0.679054
Gm16580	protein_coding	-1.97089	-0.734499	0.0103844	0.679054
Gm6123	protein_coding	2.09896	-2.1116	0.00945165	0.679054
Gm16861	protein_coding	-1.46179	-1.25569	0.0106441	0.68949
5430402O13Rik	protein_coding	-1.79864	-1.76906	0.0116034	0.706525
B230369F24Rik	protein_coding	-1.32439	-0.0549171	0.0115268	0.706525
mt-Rnr1	protein_coding	6.99365	12.9694	0.0116829	0.706525
Gm10095	protein_coding	2.97852	-0.587189	0.0118186	0.709662
1300002E11Rik	protein_coding	1.18568	0.995987	0.013772	0.713436
Ccdc142os	protein_coding	-1.74181	-2.01492	0.0144219	0.713436
Gm12337	protein_coding	-2.25531	-1.89938	0.0136337	0.713436
Gm14004	protein_coding	1.04984	0.61203	0.0133362	0.713436
Gm20083	protein_coding	1.70258	-1.29231	0.0146838	0.713436
Gm25099	protein_coding	-2.10506	-0.431996	0.0122954	0.713436
Gm2895	protein_coding	-1.65054	-1.92912	0.0146911	0.713436
Gm31218	protein_coding	1.73494	-1.29624	0.0130265	0.713436
Gm39244	protein_coding	0.899362	2.09423	0.0143939	0.713436
Gm4824	protein_coding	1.4059	-1.07132	0.0127988	0.713436
Gm49769	protein_coding	1.2636	-0.316207	0.0128502	0.713436
Gm7331	protein_coding	-3.22399	-1.74235	0.0133521	0.713436
Oip5os1	protein_coding	1.19232	8.39297	0.0123873	0.713436
8430419K02Rik	protein_coding	4.01445	-1.66407	0.0156166	0.714193
Airn	protein_coding	-1.42148	-0.830928	0.0154772	0.714193
Gm13523	protein_coding	-1.81187	-1.52604	0.0154454	0.714193
Gm5735	protein_coding	-2.20958	-0.943428	0.0157714	0.714193
Gm6159	protein_coding	2.9675	-1.58554	0.0159718	0.714193
Gm9824	protein_coding	-1.12024	-0.781276	0.0157498	0.714193
Lhx1os	protein_coding	1.51723	0.933035	0.015022	0.714193
Panct2	protein_coding	0.915181	1.44578	0.0162953	0.72044
Gm14681	protein_coding	2.82664	-0.334534	0.0164534	0.725533
Gm17354	protein_coding	0.875367	0.732174	0.017782	0.729063
Ube2n-ps1	protein_coding	1.67684	-1.36128	0.0176094	0.729063
Gm10570	protein_coding	-1.29161	-1.0966	0.0180254	0.730044
Trp53cor1	protein_coding	-1.66766	-2.06485	0.0185539	0.735769
Snhg9	protein_coding	-2.04458	-1.77998	0.0187583	0.737715
Gm3226	protein_coding	2.54542	0.857536	0.0190431	0.739579
D030055H07Rik	protein_coding	-1.2862	-0.499974	0.0196513	0.749451
D830050J10Rik	protein_coding	-1.04812	0.277606	0.0204927	0.753098
Gm10357	protein_coding	-1.87207	-1.77065	0.0201522	0.753098
Gm15720	protein_coding	2.8748	-0.952147	0.020358	0.753098
Gm32710	protein_coding	-1.8168	-1.80718	0.020262	0.753098
Gm5577	protein_coding	-1.20903	-0.0340266	0.020592	0.753098
Hmgb1-ps7	protein_coding	3.23829	-1.51054	0.0204129	0.753098
Rnu1a1	protein_coding	-2.83626	-2.30511	0.0201679	0.753098
Gm47033	protein_coding	1.36753	-0.0325117	0.0207653	0.756734
1700007L15Rik	protein_coding	-1.62585	-2.00433	0.0209489	0.757409
Gm17181	protein_coding	-2.36259	-1.92055	0.0209783	0.757409
Dalir	protein_coding	-1.6175	-1.65937	0.0212315	0.76007
Gm2606	protein_coding	-1.63836	-1.01741	0.0215092	0.762868
Gm47512	protein_coding	1.49439	-1.53588	0.0219376	0.765295
Gm20559	protein_coding	-1.56494	-1.13443	0.0221712	0.768099
4930479D17Rik	protein_coding	-1.96267	-1.87335	0.0231084	0.769471
AC156546.1	protein_coding	1.2296	3.47427	0.0235039	0.769471
B230323A14Rik	protein_coding	1.30203	-0.435558	0.0237822	0.769471
Gm11423	protein_coding	-2.1035	-1.95123	0.0245893	0.769471
Gm12371	protein_coding	1.78444	1.71256	0.0239551	0.769471
Gm24187	protein_coding	7.12272	12.8674	0.022459	0.769471
Gm26315	protein_coding	-1.54966	0.243746	0.0240823	0.769471
Rian	protein_coding	0.985842	8.21648	0.0239737	0.769471
2310014F06Rik	protein_coding	-1.55918	-1.69097	0.0256035	0.771656
4632411P08Rik	protein_coding	-1.26993	-0.85902	0.0301018	0.771656
C030017B01Rik	protein_coding	1.09546	2.72236	0.0303645	0.771656
Dbpht2	protein_coding	1.21875	5.53143	0.0251521	0.771656
Gm11696	protein_coding	2.14329	0.617904	0.0322459	0.771656
Gm12416	protein_coding	-1.62457	-2.13301	0.0315592	0.771656
Gm12481	protein_coding	1.63693	-0.894269	0.0303521	0.771656
Gm15477	protein_coding	-2.179	-2.07452	0.0282222	0.771656
Gm15564	protein_coding	7.59048	12.6823	0.0295154	0.771656
Gm20300	protein_coding	0.751359	4.0339	0.0260506	0.771656
Gm44899	protein_coding	-1.19101	-1.21629	0.0319681	0.771656
Gm45051	protein_coding	-1.0998	-0.466624	0.0301159	0.771656
Gm49708	protein_coding	2.26686	-1.33723	0.0248432	0.771656
Gm6563	protein_coding	1.12012	0.334549	0.0289013	0.771656
Gm9118	protein_coding	2.89251	-1.81037	0.0298834	0.771656
n-R5-8s1	protein_coding	9.00058	8.93616	0.0291268	0.771656
Gm6136	protein_coding	2.39026	0.615683	0.033148	0.783226
Gm16551	protein_coding	1.33861	-1.96576	0.0332527	0.784217
Gm44644	protein_coding	1.68659	0.398035	0.0342228	0.785014
Rpl18-ps2	protein_coding	-1.39572	-1.475	0.034345	0.785014
Gm8483	protein_coding	-1.66051	-1.91576	0.0346155	0.78598
Mir3093	protein_coding	-2.0391	-1.43494	0.0348906	0.78598
Ndufs5-ps	protein_coding	2.09836	-1.46453	0.0347822	0.78598
Gm19938	protein_coding	-2.72236	-2.41573	0.0350362	0.787366
4930513N10Rik	protein_coding	-0.924574	0.768024	0.0351103	0.787448
Gm14285	protein_coding	-1.35864	-1.95877	0.0354782	0.788472
Gm17066	protein_coding	1.61619	0.308215	0.0360742	0.790223
Gm11613	protein_coding	-0.893822	0.140648	0.0373451	0.790577
Gm13830	protein_coding	-1.15919	-0.736515	0.03691	0.790577
Gm14455	protein_coding	-1.16515	-1.14267	0.0368649	0.790577
Gm45605	protein_coding	-0.942704	0.459803	0.0375106	0.790577
Gm8806	protein_coding	2.51066	-0.669691	0.037034	0.790577
Jpx	protein_coding	1.3794	1.68209	0.0375843	0.790577
Gm11451	protein_coding	1.40445	-0.0882138	0.0378593	0.795374
1110006O24Rik	protein_coding	-1.12045	-0.164268	0.0575012	0.799268
1110019D14Rik	protein_coding	1.38541	-1.11533	0.0560855	0.799268
1700016P03Rik	protein_coding	1.17472	-1.77615	0.043419	0.799268
4732496C06Rik	protein_coding	1.22759	-0.123339	0.0583494	0.799268
4930525G20Rik	protein_coding	1.15254	-0.699564	0.0387594	0.799268
6330403L08Rik	protein_coding	-0.71172	3.88072	0.0620621	0.799268
6430584L05Rik	protein_coding	-1.03902	-0.450469	0.0495435	0.799268
9630014M24Rik	protein_coding	0.857997	-0.268516	0.060387	0.799268
A230107N01Rik	protein_coding	1.36098	-2.02955	0.0421704	0.799268
A430078I02Rik	protein_coding	-1.44431	-2.16711	0.0603465	0.799268
A830029E22Rik	protein_coding	1.29257	-0.135629	0.0474996	0.799268
A930004D18Rik	protein_coding	-1.01423	1.26819	0.059869	0.799268
AI504432	protein_coding	1.07703	3.84708	0.0614518	0.799268
AU022754	protein_coding	-1.08045	-1.08646	0.0550988	0.799268
B130055M24Rik	protein_coding	-0.670853	2.10384	0.044775	0.799268
B230322F03Rik	protein_coding	-0.787836	-0.0145616	0.0449414	0.799268
C030014I23Rik	protein_coding	-0.84227	1.06209	0.0606969	0.799268
C130073E24Rik	protein_coding	-0.943269	0.529881	0.0586098	0.799268
C230037L18Rik	protein_coding	-0.99193	-0.852222	0.0457324	0.799268
D330050I16Rik	protein_coding	-1.397	0.0131796	0.0504519	0.799268
E130215H24Rik	protein_coding	-1.54027	-1.68088	0.0549633	0.799268
Gm10610	protein_coding	1.80536	-1.79339	0.0506042	0.799268
Gm12198	protein_coding	-1.21945	-1.04161	0.0607786	0.799268
Gm12263	protein_coding	-1.24734	-0.711252	0.0576439	0.799268
Gm12657	protein_coding	-1.86527	-1.9125	0.0546777	0.799268
Gm12905	protein_coding	-0.961849	-0.0673347	0.060234	0.799268
Gm12992	protein_coding	1.51584	0.512564	0.0557079	0.799268
Gm14586	protein_coding	2.64634	-0.70156	0.055477	0.799268
Gm14964	protein_coding	-0.901099	0.292087	0.0465753	0.799268
Gm15351	protein_coding	-1.10889	-0.973607	0.0586259	0.799268
Gm19531	protein_coding	-0.898963	0.903801	0.0540177	0.799268
Gm20768	protein_coding	2.63286	-1.82427	0.0481893	0.799268
Gm24157	protein_coding	2.02718	-1.73541	0.053251	0.799268
Gm24447	protein_coding	-1.46667	6.22967	0.0537501	0.799268
Gm24601	protein_coding	6.57648	3.22585	0.0508851	0.799268
Gm25262	protein_coding	-1.17165	-0.780274	0.0621377	0.799268
Gm26035	protein_coding	-1.14585	3.02869	0.0594228	0.799268
Gm26660	protein_coding	-1.03218	0.102799	0.0466878	0.799268
Gm28229	protein_coding	0.878918	0.0415119	0.0455151	0.799268
Gm30648	protein_coding	1.38287	-0.738664	0.0519663	0.799268
Gm37963	protein_coding	-1.75394	-1.76014	0.056306	0.799268
Gm4211	protein_coding	0.851514	-0.129849	0.0557046	0.799268
Gm44837	protein_coding	0.955767	-0.890973	0.0473576	0.799268
Gm44954	protein_coding	1.4164	-1.71128	0.0555052	0.799268
Gm4617	protein_coding	2.5695	2.17611	0.0450727	0.799268
Gm49544	protein_coding	-1.49175	-1.51544	0.0508273	0.799268
Gm49760	protein_coding	1.47908	-1.38981	0.0472414	0.799268
Gm5093	protein_coding	0.866567	-0.620202	0.0606494	0.799268
Gm6311	protein_coding	-1.88894	-2.01333	0.0437599	0.799268
Gm6392	protein_coding	-2.35228	-1.76374	0.0419862	0.799268
Gm6556	protein_coding	-0.970884	-0.234379	0.0496547	0.799268
Gm8451	protein_coding	-1.4939	-0.0193591	0.0387517	0.799268
Gm9403	protein_coding	1.31102	0.380728	0.0600059	0.799268
Gm9727	protein_coding	1.61542	-2.23006	0.0463415	0.799268
Gm9748	protein_coding	1.26419	-1.34538	0.0397212	0.799268
Gm9794	protein_coding	1.83929	0.110526	0.0410586	0.799268
Mir99ahg	protein_coding	1.65176	0.232581	0.0598238	0.799268
Rnu3b3	protein_coding	2.17819	-1.35676	0.0585854	0.799268
Rpl19-ps11	protein_coding	1.34062	0.304829	0.0400478	0.799268
Rpl31-ps8	protein_coding	1.898	-1.26065	0.0416005	0.799268
Rpl38-ps2	protein_coding	-1.04786	-0.0691515	0.0609991	0.799268
Runx2os1	protein_coding	-1.2409	-1.96557	0.0484727	0.799268
Vamp7	protein_coding	0.756899	3.57329	0.0576155	0.799268
Vaultrc5	protein_coding	1.68163	0.0728428	0.0506174	0.799268
5430405H02Rik	protein_coding	-0.693677	1.43832	0.0632421	0.79969
D730045B01Rik	protein_coding	-1.48496	-2.08365	0.0632133	0.79969
Gm42595	protein_coding	0.971036	-0.901769	0.06352	0.79969
Gm6560	protein_coding	-0.698994	0.549198	0.0648835	0.804888
Rps10-ps2	protein_coding	1.16485	-1.50308	0.0648692	0.804888
Gm42047	protein_coding	1.12982	2.79898	0.0650276	0.805495
0610009E02Rik	protein_coding	-0.892745	-1.18227	0.106863	0.808019
0610010K14Rik	protein_coding	-0.734487	1.27649	0.130965	0.808019
0610040B10Rik	protein_coding	-0.810554	-0.789528	0.199562	0.808019
1110004F10Rik	protein_coding	1.01252	5.99056	0.103202	0.808019
1110020A21Rik	protein_coding	-1.53743	-2.36644	0.147889	0.808019
1110059E24Rik	protein_coding	0.505408	2.8138	0.165145	0.808019
1110065P20Rik	protein_coding	-1.23994	4.58594	0.139701	0.808019
1190005I06Rik	protein_coding	-0.609456	1.50888	0.178732	0.808019
1600020E01Rik	protein_coding	-0.713358	1.71965	0.0951551	0.808019
1700003E16Rik	protein_coding	-0.601814	3.80444	0.161074	0.808019
1700008J07Rik	protein_coding	-0.622617	1.34758	0.114906	0.808019
1700012D14Rik	protein_coding	-0.750493	0.19895	0.0836665	0.808019
1700030C10Rik	protein_coding	-1.6675	-0.904995	0.0930572	0.808019
1700030C14Rik	protein_coding	-1.32532	-2.16124	0.167849	0.808019
1700030K09Rik	protein_coding	0.44373	2.56207	0.184037	0.808019
1700037C18Rik	protein_coding	-0.536805	1.35681	0.189745	0.808019
1700056E22Rik	protein_coding	-1.06136	-1.61362	0.200804	0.808019
1700066M21Rik	protein_coding	0.433396	3.17941	0.172392	0.808019
1700086O06Rik	protein_coding	-0.611259	0.915783	0.136486	0.808019
1700094D03Rik	protein_coding	0.838484	0.036607	0.196236	0.808019
1700096K18Rik	protein_coding	-0.739575	0.726016	0.0911156	0.808019
1700101I11Rik	protein_coding	0.659092	-0.685223	0.157384	0.808019
1700124L16Rik	protein_coding	-1.19076	-1.7781	0.0716778	0.808019
1810010H24Rik	protein_coding	-0.635505	0.457691	0.169579	0.808019
1810059H22Rik	protein_coding	-0.992862	-0.452741	0.104028	0.808019
1810062O18Rik	protein_coding	-0.775401	-1.04509	0.169056	0.808019
2010001A14Rik	protein_coding	0.7713	-0.590748	0.196465	0.808019
2010300C02Rik	protein_coding	-0.581256	5.18287	0.155819	0.808019
2310002F09Rik	protein_coding	-0.702216	0.240856	0.104938	0.808019
2310011J03Rik	protein_coding	-0.659437	3.49178	0.122623	0.808019
2310015A10Rik	protein_coding	-0.596166	1.53291	0.1194	0.808019
2310040G24Rik	protein_coding	-0.62565	-0.0353985	0.170805	0.808019
2310061I04Rik	protein_coding	-0.611847	4.59327	0.193649	0.808019
2410004I01Rik	protein_coding	0.891973	-1.1804	0.191831	0.808019
2510039O18Rik	protein_coding	-1.02328	3.97077	0.145966	0.808019
2600006K01Rik	protein_coding	-0.893166	0.0773182	0.0971767	0.808019
2610001J05Rik	protein_coding	0.484104	3.69585	0.111042	0.808019
2610037D02Rik	protein_coding	1.27523	-0.653507	0.184004	0.808019
2810004N23Rik	protein_coding	0.691707	3.69523	0.0910899	0.808019
2810454H06Rik	protein_coding	-1.24286	-1.03566	0.0838587	0.808019
2900041M22Rik	protein_coding	-1.61335	-2.02123	0.0719308	0.808019
2900076A07Rik	protein_coding	-0.677405	0.139237	0.189112	0.808019
2900079G21Rik	protein_coding	-0.534938	3.04614	0.194723	0.808019
3110009E18Rik	protein_coding	0.914156	-0.375703	0.116912	0.808019
3110056K07Rik	protein_coding	-0.69727	-0.168428	0.196263	0.808019
3110082J24Rik	protein_coding	-0.603105	0.489595	0.179234	0.808019
3222401L13Rik	protein_coding	0.756197	-0.234281	0.160438	0.808019
3830406C13Rik	protein_coding	0.641783	3.32169	0.110621	0.808019
4632427E13Rik	protein_coding	-1.22595	-0.735997	0.120297	0.808019
4732463B04Rik	protein_coding	-1.01266	-1.92095	0.185968	0.808019
4833412C05Rik	protein_coding	-0.870718	-1.17195	0.183794	0.808019
4930458D05Rik	protein_coding	-0.630722	-0.75022	0.1708	0.808019
4930481B07Rik	protein_coding	-1.05788	-1.81902	0.117053	0.808019
4930517E14Rik	protein_coding	-1.3588	-1.63459	0.116674	0.808019
4930523C07Rik	protein_coding	-0.835344	-0.607096	0.127084	0.808019
4930581F22Rik	protein_coding	-0.85361	-1.33969	0.0881716	0.808019
4932422M17Rik	protein_coding	-0.888585	-1.41506	0.153953	0.808019
4933406C10Rik	protein_coding	-1.33576	-2.05657	0.120955	0.808019
4933407K13Rik	protein_coding	-0.853083	0.125609	0.110501	0.808019
4933407L21Rik	protein_coding	-0.603229	0.665376	0.173333	0.808019
4933427D14Rik	protein_coding	-0.822955	-0.983159	0.0991429	0.808019
5031439G07Rik	protein_coding	-0.571411	7.39985	0.146507	0.808019
5330434G04Rik	protein_coding	0.664432	2.0608	0.182649	0.808019
5330438D12Rik	protein_coding	-0.77792	1.54531	0.151799	0.808019
5430414B19Rik	protein_coding	1.2224	-1.70595	0.089228	0.808019
6330415G19Rik	protein_coding	-1.0923	-1.43266	0.164799	0.808019
6720468P15Rik	protein_coding	0.933776	-1.31347	0.0809752	0.808019
9330111N05Rik	protein_coding	1.21773	-1.63055	0.0827843	0.808019
9330151L19Rik	protein_coding	-0.907909	3.00144	0.161741	0.808019
9330159F19Rik	protein_coding	0.619607	5.71373	0.109705	0.808019
9330159M07Rik	protein_coding	1.24563	-0.25982	0.105797	0.808019
9330188P03Rik	protein_coding	-1.0159	-0.767316	0.181523	0.808019
9530036O11Rik	protein_coding	-1.04177	-1.40581	0.121043	0.808019
9530051G07Rik	protein_coding	-1.12199	-0.942186	0.103915	0.808019
9630002D21Rik	protein_coding	1.41841	-1.96559	0.0663917	0.808019
9630013A20Rik	protein_coding	1.57956	0.0407897	0.126564	0.808019
9930012K11Rik	protein_coding	-0.705836	0.505937	0.17621	0.808019
A030001D20Rik	protein_coding	-0.656127	1.06519	0.139977	0.808019
A230006K03Rik	protein_coding	1.54323	1.08092	0.185506	0.808019
A330009N23Rik	protein_coding	-0.724385	0.607993	0.140911	0.808019
A330040F15Rik	protein_coding	-0.818117	-0.559739	0.170783	0.808019
A430027H14Rik	protein_coding	-0.588854	0.742538	0.135966	0.808019
A430048G15Rik	protein_coding	1.17566	-1.85767	0.0674118	0.808019
A630052C17Rik	protein_coding	-0.53886	1.01905	0.150346	0.808019
A830018L16Rik	protein_coding	0.542096	4.89572	0.151435	0.808019
A830019L24Rik	protein_coding	1.34281	-1.49222	0.129251	0.808019
Aamp	protein_coding	-0.436393	6.4565	0.200595	0.808019
Aarsd1	protein_coding	-0.687374	1.1367	0.113194	0.808019
Aatk	protein_coding	-0.789281	7.31169	0.144665	0.808019
Abca1	protein_coding	-0.912231	4.92083	0.106451	0.808019
Abca2	protein_coding	-1.03602	5.81939	0.0894296	0.808019
Abca3	protein_coding	-0.882479	6.23883	0.153356	0.808019
Abca7	protein_coding	-1.17541	2.47912	0.09136	0.808019
Abcb10	protein_coding	-0.606738	4.47992	0.161404	0.808019
Abcc1	protein_coding	-0.68312	3.11052	0.17017	0.808019
Abhd1	protein_coding	-0.731965	-0.52871	0.128092	0.808019
Abhd10	protein_coding	0.457939	3.06766	0.121948	0.808019
Abhd12	protein_coding	-0.714601	4.93034	0.185724	0.808019
Abhd15	protein_coding	-0.829874	-1.3631	0.201422	0.808019
Abhd17a	protein_coding	-1.17668	6.40211	0.193018	0.808019
Abhd5	protein_coding	0.387584	4.11091	0.186719	0.808019
Abhd8	protein_coding	-0.810254	6.7832	0.163175	0.808019
Abi1	protein_coding	0.655358	5.73532	0.128791	0.808019
Abi2	protein_coding	0.468607	7.7372	0.182955	0.808019
Abi3	protein_coding	-0.696292	0.136436	0.193279	0.808019
Abi3bp	protein_coding	-1.01455	0.329288	0.203045	0.808019
Abl1	protein_coding	-0.49396	6.18105	0.14883	0.808019
Abraxas2	protein_coding	0.687253	3.97869	0.100237	0.808019
Acacb	protein_coding	-0.552288	1.63588	0.120162	0.808019
Acadsb	protein_coding	0.481229	4.73269	0.0975493	0.808019
Acat2	protein_coding	0.40005	5.82946	0.201249	0.808019
Acbd3	protein_coding	0.869641	5.5146	0.152715	0.808019
Acer2	protein_coding	0.600377	1.28974	0.123084	0.808019
Acot8	protein_coding	-0.611634	2.2088	0.111508	0.808019
Actn1	protein_coding	-0.536724	4.71078	0.0875558	0.808019
Actr2	protein_coding	0.547076	7.59655	0.122836	0.808019
Acvr1	protein_coding	-0.721711	3.6665	0.132425	0.808019
Acvr1c	protein_coding	0.603953	1.28238	0.131323	0.808019
Acvrl1	protein_coding	-0.966454	-0.122815	0.202092	0.808019
Acy3	protein_coding	-1.13439	-0.97516	0.150565	0.808019
Adamts17	protein_coding	-0.497435	3.78055	0.11496	0.808019
Adamts2	protein_coding	-0.674091	2.6453	0.14314	0.808019
Adamtsl1	protein_coding	-1.07207	2.51749	0.0878419	0.808019
Adamtsl2	protein_coding	-0.586674	1.95387	0.0990534	0.808019
Adamtsl4	protein_coding	-1.31604	-1.5972	0.155796	0.808019
Adap2	protein_coding	-0.74286	0.929513	0.118429	0.808019
Adcy5	protein_coding	-0.792928	7.00847	0.123128	0.808019
Adcy9	protein_coding	-0.699534	3.71519	0.153326	0.808019
Adgb	protein_coding	1.13123	-1.49963	0.146523	0.808019
Adgra2	protein_coding	-0.70221	2.6108	0.0910829	0.808019
Adgra3	protein_coding	-0.752396	4.04281	0.172305	0.808019
Adgrb1	protein_coding	-0.990238	7.41914	0.0981755	0.808019
Adgrb2	protein_coding	-0.905236	7.43789	0.181183	0.808019
Adgre5	protein_coding	-0.917883	0.22842	0.182288	0.808019
Adnp	protein_coding	-1.40224	4.20696	0.160936	0.808019
Adora2a	protein_coding	-0.632948	3.1688	0.200089	0.808019
Adora2b	protein_coding	-0.977521	-0.389903	0.0997681	0.808019
Adprm	protein_coding	0.648518	2.2076	0.0895925	0.808019
Adra1d	protein_coding	-1.06204	1.0462	0.181598	0.808019
Adrb3	protein_coding	0.962044	-1.95193	0.197882	0.808019
Adssl1	protein_coding	-0.571869	1.44407	0.086389	0.808019
Agbl5	protein_coding	-0.484422	4.44309	0.165187	0.808019
Agk	protein_coding	0.425893	4.53251	0.1253	0.808019
Ahcyl1	protein_coding	0.486522	7.11078	0.144642	0.808019
Ahi1	protein_coding	0.69271	7.36742	0.101564	0.808019
Ahnak2	protein_coding	-0.804136	1.11311	0.0814675	0.808019
Aifm3	protein_coding	-0.581145	3.1566	0.11975	0.808019
Aim2	protein_coding	1.10774	-0.477482	0.119544	0.808019
Ajap1	protein_coding	-0.737652	4.35207	0.129443	0.808019
Ajm1	protein_coding	-0.790655	6.12045	0.175075	0.808019
Ajuba	protein_coding	-0.625775	1.93676	0.148039	0.808019
Ak4	protein_coding	-0.578519	3.52058	0.155248	0.808019
Akap8	protein_coding	0.604344	5.17425	0.163718	0.808019
Akt3	protein_coding	0.711594	7.76036	0.135663	0.808019
Aldh16a1	protein_coding	-0.931592	2.77442	0.168522	0.808019
Aldh3b1	protein_coding	-0.718055	0.651994	0.167709	0.808019
Aldh3b2	protein_coding	-0.875657	1.13816	0.14814	0.808019
Alg12	protein_coding	-1.00515	1.66615	0.189026	0.808019
Alg13	protein_coding	0.580827	2.29854	0.137445	0.808019
Alk	protein_coding	-0.705519	3.24998	0.166438	0.808019
Alkbh8	protein_coding	0.54049	5.2852	0.163511	0.808019
Als2cl	protein_coding	-0.580503	1.83674	0.138766	0.808019
Alx3	protein_coding	-1.60755	-0.0333692	0.104644	0.808019
Amacr	protein_coding	-0.467649	1.89177	0.191399	0.808019
Amdhd1	protein_coding	0.879576	-0.586164	0.152207	0.808019
Amigo1	protein_coding	-0.702088	4.21018	0.196641	0.808019
Amn1	protein_coding	0.554306	2.83175	0.0973644	0.808019
Amz1	protein_coding	-1.03597	3.78281	0.124343	0.808019
Angel1	protein_coding	-0.677516	2.19543	0.12291	0.808019
Angptl4	protein_coding	-0.764247	1.2617	0.110554	0.808019
Angptl6	protein_coding	-0.616075	2.36304	0.119943	0.808019
Ankrd12	protein_coding	1.1835	6.59263	0.132637	0.808019
Ankrd39	protein_coding	-0.802809	2.39501	0.114261	0.808019
Ankrd40	protein_coding	0.666914	5.35882	0.146205	0.808019
Ankrd44	protein_coding	0.412392	4.57064	0.164494	0.808019
Ankrd9	protein_coding	-0.841591	2.13967	0.110282	0.808019
Anks3	protein_coding	-0.462769	3.19385	0.153131	0.808019
Ano2	protein_coding	-0.728701	-0.351675	0.118894	0.808019
Ano8	protein_coding	-0.828138	5.69832	0.131637	0.808019
Anp32a	protein_coding	1.30126	6.89565	0.15729	0.808019
Anp32b	protein_coding	1.562	6.40315	0.10644	0.808019
Ap1g1	protein_coding	0.40514	6.46383	0.188639	0.808019
Ap1s2	protein_coding	0.494772	4.73719	0.18516	0.808019
Ap1s3	protein_coding	0.719138	0.63677	0.158908	0.808019
Ap3d1	protein_coding	0.618366	7.50253	0.182679	0.808019
Ap5m1	protein_coding	0.494791	3.22677	0.156274	0.808019
Ap5z1	protein_coding	-0.661528	3.40352	0.126904	0.808019
Apeh	protein_coding	-0.769763	4.16211	0.162922	0.808019
Api5	protein_coding	0.481392	5.25385	0.173976	0.808019
Apoc1	protein_coding	0.791623	-1.15082	0.182759	0.808019
Apoe	protein_coding	-0.924048	8.22744	0.161571	0.808019
Arap3	protein_coding	-0.468406	2.10692	0.186732	0.808019
Arf6	protein_coding	-0.688657	5.73334	0.150872	0.808019
Arg1	protein_coding	1.05367	-1.62429	0.145174	0.808019
Arhgap29	protein_coding	0.561699	4.08469	0.161809	0.808019
Arhgap39	protein_coding	-0.50499	6.00065	0.199693	0.808019
Arhgap5	protein_coding	0.604485	5.95876	0.162071	0.808019
Arhgap9	protein_coding	-1.00787	-0.556163	0.107315	0.808019
Arhgef10l	protein_coding	-0.814955	5.44235	0.163926	0.808019
Arhgef16	protein_coding	-0.601698	1.07238	0.187109	0.808019
Arhgef25	protein_coding	-0.581085	4.93611	0.086909	0.808019
Arhgef37	protein_coding	-0.647762	0.551677	0.146045	0.808019
Arhgef40	protein_coding	-0.499874	5.11546	0.120764	0.808019
Arl1	protein_coding	0.495305	5.38662	0.119667	0.808019
Arl13b	protein_coding	0.653505	2.98113	0.191683	0.808019
Arl2bp	protein_coding	-0.578744	6.20446	0.142409	0.808019
Arl4a	protein_coding	0.715882	5.03051	0.090652	0.808019
Arl5b	protein_coding	0.450363	4.7789	0.170758	0.808019
Arl8b	protein_coding	0.513177	6.04917	0.14527	0.808019
Armc8	protein_coding	0.587075	5.40822	0.105977	0.808019
Armcx3	protein_coding	0.599871	4.60676	0.104386	0.808019
Armcx4	protein_coding	-0.493138	6.36482	0.175675	0.808019
Armh1	protein_coding	-0.574444	-0.0659726	0.203341	0.808019
Arnt	protein_coding	0.912802	4.02401	0.114594	0.808019
Arpc1b	protein_coding	-0.716556	3.49546	0.120932	0.808019
Arrdc2	protein_coding	-0.560431	1.98448	0.173196	0.808019
Arsb	protein_coding	-0.674834	4.36603	0.17246	0.808019
Asap2	protein_coding	0.453316	5.65378	0.135678	0.808019
Asb4	protein_coding	0.449841	1.99468	0.147076	0.808019
Aspscr1	protein_coding	-0.786337	4.87642	0.0981667	0.808019
Asxl3	protein_coding	0.463413	5.61376	0.161494	0.808019
Atad2	protein_coding	0.892884	2.53507	0.173852	0.808019
Atf2	protein_coding	0.689774	6.41986	0.0896604	0.808019
Atg10	protein_coding	0.636681	0.98065	0.123656	0.808019
Atg3	protein_coding	0.719041	4.70389	0.117589	0.808019
Atp11a	protein_coding	-0.716942	4.5993	0.0870332	0.808019
Atp11c	protein_coding	0.728826	2.65218	0.114946	0.808019
Atp13a2	protein_coding	-1.00543	7.23835	0.190453	0.808019
Atp13a5	protein_coding	-0.884717	0.251429	0.196941	0.808019
Atp2a3	protein_coding	-1.14345	-0.407408	0.100037	0.808019
Atp2b4	protein_coding	-0.669735	6.6207	0.132752	0.808019
Atp5d	protein_coding	-0.922086	6.57721	0.183697	0.808019
Atp6v0c-ps2	protein_coding	-0.862869	-0.553728	0.143914	0.808019
Atp8b2	protein_coding	-0.514708	4.48556	0.185315	0.808019
Atp8b5	protein_coding	-1.08153	-1.8806	0.0916224	0.808019
Atp9b	protein_coding	-0.654997	4.53577	0.150317	0.808019
Atpif1	protein_coding	0.662698	6.7754	0.163245	0.808019
Atrn	protein_coding	-0.648114	6.19849	0.18871	0.808019
Atrnl1	protein_coding	-0.770609	5.46486	0.15656	0.808019
Atrx	protein_coding	1.11707	7.60234	0.145304	0.808019
Axl	protein_coding	-0.598771	3.77772	0.195519	0.808019
B130034C11Rik	protein_coding	-0.878986	-0.443923	0.168605	0.808019
B230209E15Rik	protein_coding	1.05804	4.05675	0.12398	0.808019
B230334C09Rik	protein_coding	0.879453	5.40037	0.0728113	0.808019
B3galt2	protein_coding	0.553792	3.44142	0.156838	0.808019
Babam2	protein_coding	0.416157	4.10303	0.152205	0.808019
Bace2	protein_coding	-0.70161	0.713691	0.153304	0.808019
Bach2	protein_coding	0.475506	5.61944	0.163595	0.808019
Bad	protein_coding	-0.639895	4.39194	0.169936	0.808019
Bahd1	protein_coding	-0.584806	5.37799	0.157753	0.808019
Baiap3	protein_coding	-0.87138	4.9515	0.188146	0.808019
Bambi	protein_coding	-0.906433	0.487816	0.164882	0.808019
Barhl2	protein_coding	0.748834	3.05986	0.202955	0.808019
Bbc3	protein_coding	-1.02206	4.76168	0.109884	0.808019
Bbip1	protein_coding	0.516736	4.43361	0.134414	0.808019
Bbs4	protein_coding	0.531867	3.8745	0.0947922	0.808019
Bbs7	protein_coding	0.612342	3.10121	0.17174	0.808019
Bbx	protein_coding	0.869217	4.01036	0.102944	0.808019
BC005624	protein_coding	1.13651	5.46649	0.13516	0.808019
BC024978	protein_coding	-0.593105	3.31641	0.158031	0.808019
BC028528	protein_coding	-1.03606	-1.8586	0.145754	0.808019
BC034090	protein_coding	-0.745275	2.32611	0.130941	0.808019
BC055324	protein_coding	0.728428	0.872499	0.157297	0.808019
BC106179	protein_coding	-1.20767	-1.79195	0.129282	0.808019
Bcan	protein_coding	-1.07412	6.51535	0.107004	0.808019
Bcar3	protein_coding	-0.502811	2.66387	0.138104	0.808019
Bccip	protein_coding	0.97277	4.51787	0.187308	0.808019
Bcl2a1b	protein_coding	1.53247	-1.94635	0.116316	0.808019
Bcl9l	protein_coding	-0.583752	7.12349	0.170618	0.808019
Bdp1	protein_coding	0.722645	5.14012	0.105523	0.808019
Bend7	protein_coding	-0.523556	1.3622	0.121461	0.808019
Bex4	protein_coding	1.18438	4.22318	0.114747	0.808019
Bicdl1	protein_coding	-0.513885	5.03356	0.150403	0.808019
Bloc1s2	protein_coding	0.422576	3.68886	0.192879	0.808019
Bloc1s4	protein_coding	-0.682459	3.19682	0.147544	0.808019
Bloc1s5	protein_coding	0.72258	3.49205	0.104442	0.808019
Blzf1	protein_coding	0.511017	3.39996	0.176764	0.808019
Bmp7	protein_coding	-0.769023	2.85202	0.0942968	0.808019
Bmper	protein_coding	-0.544343	1.9209	0.198476	0.808019
Bmyc	protein_coding	-0.868327	5.48884	0.099344	0.808019
Bola1	protein_coding	-0.9107	2.64433	0.159383	0.808019
Borcs6	protein_coding	-1.17182	4.10615	0.117437	0.808019
Borcs7	protein_coding	0.660948	3.39222	0.113693	0.808019
Braf	protein_coding	0.552221	6.03098	0.135325	0.808019
Brd4	protein_coding	0.736915	7.26686	0.0864982	0.808019
Brd7	protein_coding	0.961677	5.09227	0.122593	0.808019
Brd8	protein_coding	0.517702	5.23411	0.0918594	0.808019
Brd9	protein_coding	0.685747	5.55847	0.201	0.808019
Brdt	protein_coding	0.978874	2.24461	0.171787	0.808019
Brix1	protein_coding	0.714668	3.33262	0.140869	0.808019
Brox	protein_coding	0.452622	5.31733	0.134583	0.808019
Brwd3	protein_coding	0.524805	4.49466	0.188316	0.808019
Bscl2	protein_coding	-0.78511	4.27705	0.156685	0.808019
Bsg	protein_coding	-0.675505	5.91968	0.192172	0.808019
Bsn	protein_coding	-0.51797	8.36463	0.201665	0.808019
Btbd17	protein_coding	-0.826349	3.14142	0.113721	0.808019
C130013H08Rik	protein_coding	-0.67352	1.06941	0.125087	0.808019
C130071C03Rik	protein_coding	0.564925	5.40078	0.0831878	0.808019
C1qa	protein_coding	-0.606098	2.08346	0.158388	0.808019
C1ql2	protein_coding	-0.737744	1.21415	0.164899	0.808019
C1ql3	protein_coding	-0.555779	3.24475	0.189112	0.808019
C1qtnf4	protein_coding	-1.10818	5.3481	0.195873	0.808019
C2cd2	protein_coding	-0.553879	2.9569	0.200174	0.808019
C530025M09Rik	protein_coding	-0.632779	0.581952	0.203243	0.808019
C5ar1	protein_coding	-1.41221	-2.33661	0.114016	0.808019
C78197	protein_coding	-1.69731	-2.36837	0.0720946	0.808019
C78859	protein_coding	-1.05075	0.235412	0.163936	0.808019
C9orf72	protein_coding	0.416293	4.48997	0.182587	0.808019
Cables1	protein_coding	-0.652303	3.59429	0.130903	0.808019
Cabyr	protein_coding	1.06901	-1.68085	0.173748	0.808019
Cachd1	protein_coding	-0.676724	4.49948	0.175992	0.808019
Cacna1a	protein_coding	-0.6682	6.53903	0.131963	0.808019
Cacna1b	protein_coding	-0.894751	6.59735	0.119048	0.808019
Cacna1e	protein_coding	-0.721761	6.98947	0.140215	0.808019
Cacna1h	protein_coding	-0.935535	5.48554	0.116142	0.808019
Cacna1i	protein_coding	-0.899407	5.83451	0.100006	0.808019
Cacng5	protein_coding	-0.910963	2.76379	0.13319	0.808019
Cacng6	protein_coding	-1.09577	-1.50335	0.132922	0.808019
Cald1	protein_coding	1.27737	4.52583	0.162987	0.808019
Camsap2	protein_coding	0.574448	7.74429	0.186882	0.808019
Cand2	protein_coding	-0.727285	3.79655	0.162608	0.808019
Capn6	protein_coding	0.745092	0.15784	0.200199	0.808019
Capza1	protein_coding	0.540751	4.57763	0.127264	0.808019
Capza2	protein_coding	0.5641	6.30532	0.104741	0.808019
Car12	protein_coding	-0.812682	0.112083	0.202698	0.808019
Car14	protein_coding	-0.973596	-0.707491	0.148598	0.808019
Car8	protein_coding	0.679142	5.10515	0.174269	0.808019
Card10	protein_coding	-0.512635	2.366	0.12213	0.808019
Caskin2	protein_coding	-0.780587	4.37704	0.200894	0.808019
Casp8ap2	protein_coding	0.96952	3.93133	0.133264	0.808019
Casr	protein_coding	-0.876778	-0.163724	0.166501	0.808019
Cav1	protein_coding	0.611742	2.48607	0.0951624	0.808019
Cbr4	protein_coding	0.496558	2.14914	0.10653	0.808019
Cbs	protein_coding	-0.385698	4.48876	0.179144	0.808019
Cbwd1	protein_coding	0.531084	2.00392	0.149373	0.808019
Cbx3	protein_coding	0.779142	4.82876	0.146128	0.808019
Cbx5	protein_coding	0.545426	8.22643	0.149668	0.808019
Ccdc106	protein_coding	-0.558154	4.71702	0.174656	0.808019
Ccdc112	protein_coding	1.41058	3.9324	0.11175	0.808019
Ccdc113	protein_coding	1.10821	-0.653787	0.122347	0.808019
Ccdc134	protein_coding	-0.647674	1.14873	0.168919	0.808019
Ccdc142	protein_coding	-0.912634	-1.49578	0.191373	0.808019
Ccdc148	protein_coding	0.999069	3.71835	0.191642	0.808019
Ccdc15	protein_coding	0.679227	1.84216	0.0970856	0.808019
Ccdc177	protein_coding	-0.610634	4.77461	0.104096	0.808019
Ccdc18	protein_coding	0.830361	0.128478	0.194007	0.808019
Ccdc186	protein_coding	0.578515	4.83894	0.175297	0.808019
Ccdc189	protein_coding	-0.513295	0.994149	0.188661	0.808019
Ccdc192	protein_coding	1.05611	-2.00774	0.12828	0.808019
Ccdc36	protein_coding	0.804126	-0.219831	0.101084	0.808019
Ccdc81	protein_coding	1.24014	-0.639695	0.0910122	0.808019
Ccdc82	protein_coding	0.984143	3.00108	0.136512	0.808019
Ccdc88a	protein_coding	0.629098	6.89532	0.10143	0.808019
Ccdc88b	protein_coding	-0.776414	0.891716	0.0880098	0.808019
Ccdc92b	protein_coding	-0.648198	4.41589	0.132287	0.808019
Ccnd3	protein_coding	-1.04355	4.36544	0.111947	0.808019
Ccne2	protein_coding	1.43937	1.62222	0.100784	0.808019
Ccnk	protein_coding	0.589814	4.77142	0.181942	0.808019
Ccnt1	protein_coding	0.490618	4.95734	0.198638	0.808019
Ccs	protein_coding	-0.484651	3.416	0.187783	0.808019
Cct8	protein_coding	0.561001	6.71827	0.092193	0.808019
Cd14	protein_coding	-0.987994	-1.61944	0.124015	0.808019
Cd151	protein_coding	-0.726751	2.24312	0.203276	0.808019
Cd24a	protein_coding	0.493983	6.96001	0.182273	0.808019
Cd302	protein_coding	-0.955148	-0.171394	0.0903315	0.808019
Cd34	protein_coding	-0.79557	0.736703	0.109871	0.808019
Cd52	protein_coding	1.08858	-1.86214	0.131015	0.808019
Cd82	protein_coding	-0.68273	0.756934	0.180027	0.808019
Cd93	protein_coding	-0.839632	1.77899	0.1603	0.808019
Cdc14a	protein_coding	-0.602564	1.1562	0.182031	0.808019
Cdc40	protein_coding	0.512277	3.44364	0.140163	0.808019
Cdc5l	protein_coding	0.536692	5.23353	0.175547	0.808019
Cdca8	protein_coding	0.675641	3.05609	0.122247	0.808019
Cdh1	protein_coding	-0.951863	-0.395529	0.139526	0.808019
Cdh15	protein_coding	-0.821888	2.07609	0.116381	0.808019
Cdh23	protein_coding	-1.15304	2.7582	0.104926	0.808019
Cdh24	protein_coding	-0.833789	3.46741	0.1997	0.808019
Cdk11b	protein_coding	1.18432	6.04481	0.14958	0.808019
Cdk12	protein_coding	0.713278	5.09858	0.0923576	0.808019
Cdk17	protein_coding	0.451108	5.93741	0.153483	0.808019
Cdk5rap3	protein_coding	-0.464842	4.78603	0.156977	0.808019
Cdk7	protein_coding	0.436955	3.27414	0.134444	0.808019
Cdkal1	protein_coding	0.457329	2.84277	0.122584	0.808019
Cdr2	protein_coding	-0.468204	3.39345	0.161393	0.808019
Cebpa	protein_coding	-0.619831	2.3064	0.0972222	0.808019
Celf2	protein_coding	0.545199	8.41129	0.146125	0.808019
Celrr	protein_coding	-0.776507	-0.565444	0.129589	0.808019
Celsr1	protein_coding	-0.895395	3.39906	0.10917	0.808019
Celsr3	protein_coding	-0.868677	6.13086	0.192306	0.808019
Cep104	protein_coding	-0.575764	4.6975	0.100263	0.808019
Cep128	protein_coding	0.705844	2.81042	0.17694	0.808019
Cep135	protein_coding	0.563431	1.98601	0.19953	0.808019
Cep19	protein_coding	0.438169	4.26885	0.192387	0.808019
Cep290	protein_coding	1.14494	3.20967	0.116208	0.808019
Cep295	protein_coding	0.736901	4.2117	0.157727	0.808019
Cep55	protein_coding	0.980405	1.12648	0.153849	0.808019
Cep57l1	protein_coding	0.934802	1.50061	0.116382	0.808019
Cep70	protein_coding	0.787849	2.43238	0.102211	0.808019
Cep76	protein_coding	-0.604703	2.0624	0.177652	0.808019
Cep85l	protein_coding	0.492297	3.96541	0.139318	0.808019
Cep97	protein_coding	0.468128	3.28222	0.183201	0.808019
Cerkl	protein_coding	1.00492	-0.810766	0.129382	0.808019
Cers1	protein_coding	-0.780769	4.04501	0.199379	0.808019
Cetn2	protein_coding	0.664657	3.65357	0.109305	0.808019
Cfap43	protein_coding	1.15676	-0.0337144	0.17551	0.808019
Cfap70	protein_coding	-0.868621	-0.446087	0.127834	0.808019
Cfap73	protein_coding	-0.89814	-1.82873	0.128962	0.808019
Cfap97	protein_coding	0.527376	3.63251	0.120638	0.808019
Cfap97d2	protein_coding	-1.02701	-1.41357	0.126784	0.808019
Cfdp1	protein_coding	1.16866	5.98095	0.145595	0.808019
Chadl	protein_coding	-1.05016	4.06973	0.198432	0.808019
Chchd3	protein_coding	0.57322	4.4844	0.103561	0.808019
Chd9	protein_coding	0.487248	6.03115	0.189415	0.808019
Chek1	protein_coding	0.68648	0.998045	0.103115	0.808019
Chid1	protein_coding	-0.676692	3.77118	0.182274	0.808019
Chrd	protein_coding	-0.877704	1.89775	0.148525	0.808019
Chrm4	protein_coding	-0.788203	1.66752	0.108523	0.808019
Chrna4	protein_coding	-0.603868	4.67752	0.181982	0.808019
Chst1	protein_coding	-0.742199	5.76186	0.0965961	0.808019
Chst2	protein_coding	-0.697958	6.82035	0.114838	0.808019
Chst7	protein_coding	-0.652179	0.778171	0.0876693	0.808019
Cip2a	protein_coding	0.848648	2.48866	0.0874723	0.808019
Cir1	protein_coding	1.13364	3.20171	0.0908624	0.808019
Cited1	protein_coding	-0.673324	1.2901	0.114537	0.808019
Ciz1	protein_coding	0.478873	4.9808	0.184032	0.808019
Ckap2	protein_coding	0.530227	2.21532	0.19693	0.808019
Clasrp	protein_coding	0.663372	3.97944	0.183671	0.808019
Clcf1	protein_coding	-1.16172	-2.10236	0.13679	0.808019
Clcn2	protein_coding	-0.695525	2.69221	0.163122	0.808019
Clec11a	protein_coding	-0.584407	0.690654	0.165176	0.808019
Clec2d	protein_coding	-1.07096	-1.33161	0.134728	0.808019
Clec3b	protein_coding	-1.0076	-0.140612	0.088528	0.808019
Clic1	protein_coding	-0.809485	3.38277	0.132297	0.808019
Cln6	protein_coding	-0.845747	1.49623	0.100004	0.808019
Cln8	protein_coding	-0.602649	3.4818	0.200273	0.808019
Clu	protein_coding	-0.865878	5.61775	0.0885428	0.808019
Cmc4	protein_coding	0.5851	0.464755	0.20167	0.808019
Cmtm8	protein_coding	-0.939532	-1.36821	0.124529	0.808019
Cmya5	protein_coding	0.644538	0.90962	0.185191	0.808019
Cnksr3	protein_coding	-0.640866	2.65841	0.200459	0.808019
Cnnm1	protein_coding	-0.625734	3.50603	0.107629	0.808019
Cnnm4	protein_coding	-0.567611	2.93882	0.196409	0.808019
Cnot6	protein_coding	0.713039	5.58808	0.150316	0.808019
Cnot8	protein_coding	0.440295	4.79998	0.117607	0.808019
Cntln	protein_coding	0.852319	3.42803	0.172814	0.808019
Cntnap1	protein_coding	-0.771942	3.92745	0.20237	0.808019
Cog7	protein_coding	0.579842	4.94152	0.182142	0.808019
Col18a1	protein_coding	-0.828959	2.79896	0.154997	0.808019
Col19a1	protein_coding	-0.70898	2.40019	0.113025	0.808019
Col4a3	protein_coding	-1.07552	-1.35075	0.145035	0.808019
Col6a2	protein_coding	-1.08225	2.68741	0.0874882	0.808019
Col8a1	protein_coding	-0.881759	1.46019	0.112963	0.808019
Cop1	protein_coding	0.558059	4.92673	0.122916	0.808019
Copg2	protein_coding	0.392491	4.89812	0.158338	0.808019
Cops3	protein_coding	0.441655	4.70337	0.143518	0.808019
Coq10b	protein_coding	0.469631	2.87626	0.177117	0.808019
Coq3	protein_coding	0.498397	3.10888	0.0945217	0.808019
Coq4	protein_coding	-0.532946	3.60212	0.171517	0.808019
Coq8b	protein_coding	-0.562645	3.27934	0.198599	0.808019
Cox18	protein_coding	-0.781404	2.82043	0.186727	0.808019
Cox6a2	protein_coding	-1.03161	0.19299	0.0899651	0.808019
Cox7b	protein_coding	0.484857	5.45027	0.174916	0.808019
Cplx2	protein_coding	0.994116	9.54217	0.102768	0.808019
Cpsf2	protein_coding	0.542414	5.39587	0.181455	0.808019
Cpsf3	protein_coding	0.474896	4.80607	0.136325	0.808019
Cpsf7	protein_coding	0.494965	5.21252	0.1083	0.808019
Cpxm2	protein_coding	-0.497772	1.00169	0.197586	0.808019
Crb2	protein_coding	-0.663248	2.89902	0.155422	0.808019
Creb1	protein_coding	0.757195	5.19968	0.0954967	0.808019
Crebzf	protein_coding	-0.574219	4.29953	0.192846	0.808019
Creld1	protein_coding	-0.727925	4.41562	0.153449	0.808019
Crim1	protein_coding	-0.631592	5.48092	0.140733	0.808019
Crlf1	protein_coding	-1.09994	1.98671	0.130338	0.808019
Crnkl1	protein_coding	0.551684	3.66721	0.11659	0.808019
Crygn	protein_coding	0.792078	-1.29814	0.172787	0.808019
Crym	protein_coding	-0.773606	5.83614	0.177725	0.808019
Cryzl2	protein_coding	-0.633663	1.85486	0.141508	0.808019
Csf2rb	protein_coding	-1.01042	-0.979163	0.157217	0.808019
Csf3r	protein_coding	-1.01027	-0.98635	0.122954	0.808019
Csmd2	protein_coding	-0.679629	5.98368	0.137981	0.808019
Csnk1e	protein_coding	0.455971	7.22166	0.184628	0.808019
Cspg4	protein_coding	-0.955446	3.83087	0.12066	0.808019
Cspp1	protein_coding	1.32851	3.24226	0.0867842	0.808019
CT010467.1	protein_coding	4.85412	19.9857	0.139855	0.808019
Ctdsp1	protein_coding	-0.532258	4.27696	0.1673	0.808019
Ctdsp2	protein_coding	-0.615049	5.65033	0.130284	0.808019
Ctr9	protein_coding	0.950386	5.53128	0.118833	0.808019
Ctsb	protein_coding	-0.809597	5.95131	0.179927	0.808019
Ctsd	protein_coding	-0.870138	4.63484	0.193541	0.808019
Ctsf	protein_coding	-0.89837	3.52715	0.159882	0.808019
Ctso	protein_coding	-0.693015	1.07921	0.124715	0.808019
Ctsz	protein_coding	-0.709141	3.26656	0.188765	0.808019
Ctu1	protein_coding	-0.835934	3.84883	0.12752	0.808019
Cuedc1	protein_coding	-0.423931	5.62548	0.200803	0.808019
Cul1	protein_coding	0.593939	5.55973	0.0934641	0.808019
Cul5	protein_coding	0.429887	5.13084	0.167233	0.808019
Cwc27	protein_coding	1.76864	3.51876	0.101312	0.808019
Cwf19l1	protein_coding	0.396617	3.30814	0.162132	0.808019
Cxcl14	protein_coding	-0.53306	4.22922	0.186466	0.808019
Cyb5r3	protein_coding	0.708324	6.52645	0.167501	0.808019
Cyba	protein_coding	-0.7633	0.717138	0.112878	0.808019
Cyp2d22	protein_coding	-0.876365	-0.474942	0.164275	0.808019
Cyp4f39	protein_coding	0.857702	-1.85865	0.179109	0.808019
Cys1	protein_coding	-0.789325	1.48583	0.0873674	0.808019
Cystm1	protein_coding	-0.975557	3.64711	0.134373	0.808019
D130058E05Rik	protein_coding	-0.904735	-0.357412	0.0866698	0.808019
D2hgdh	protein_coding	-0.472199	2.58605	0.195952	0.808019
D330023K18Rik	protein_coding	-0.737283	0.453067	0.0972004	0.808019
D430036J16Rik	protein_coding	0.759119	1.55264	0.187276	0.808019
D430040D24Rik	protein_coding	-0.89586	0.892029	0.0900756	0.808019
D7Ertd443e	protein_coding	-1.05322	-1.59519	0.173018	0.808019
D930007J09Rik	protein_coding	-0.620906	1.13976	0.150161	0.808019
D930019O06Rik	protein_coding	-0.485364	0.967376	0.18252	0.808019
Daam1	protein_coding	0.675831	6.82978	0.194796	0.808019
Dact3	protein_coding	-0.674164	6.57427	0.100819	0.808019
Dap	protein_coding	-0.451627	2.63735	0.195473	0.808019
Dbndd2	protein_coding	0.645894	4.15849	0.156706	0.808019
Dbp	protein_coding	-0.862228	3.64135	0.118767	0.808019
Dbt	protein_coding	0.772166	3.43192	0.138304	0.808019
Dbx2	protein_coding	-0.63817	2.82374	0.185583	0.808019
Dcaf13	protein_coding	0.534223	3.70045	0.192996	0.808019
Dcaf17	protein_coding	0.483	3.59618	0.154502	0.808019
Dcdc2b	protein_coding	-1.41029	-1.92324	0.146124	0.808019
Dclre1b	protein_coding	0.601527	2.77617	0.0894521	0.808019
Dcp2	protein_coding	0.556985	5.40304	0.0959397	0.808019
Dcst2	protein_coding	0.922045	-1.53394	0.108459	0.808019
Dctn5	protein_coding	0.495665	5.37708	0.0970981	0.808019
Dctn6	protein_coding	0.84483	4.67187	0.086906	0.808019
Dcun1d2	protein_coding	0.484599	3.84952	0.114527	0.808019
Ddah2	protein_coding	-0.949192	6.1613	0.0897654	0.808019
Ddr1	protein_coding	-0.859283	4.82063	0.174881	0.808019
Ddx10	protein_coding	1.28962	4.02483	0.0947318	0.808019
Ddx19a	protein_coding	0.455429	4.25233	0.105246	0.808019
Ddx19b	protein_coding	0.422146	4.44464	0.151407	0.808019
Ddx25	protein_coding	0.534091	5.28703	0.135589	0.808019
Ddx27	protein_coding	0.849292	4.87721	0.161328	0.808019
Ddx31	protein_coding	-0.637586	2.13461	0.19844	0.808019
Ddx46	protein_coding	1.07423	5.90846	0.115732	0.808019
Ddx52	protein_coding	0.520899	3.081	0.086664	0.808019
Denn2b	protein_coding	-0.555002	3.49864	0.118924	0.808019
Dennd2a	protein_coding	-0.523813	4.9282	0.135921	0.808019
Denr	protein_coding	0.993703	4.94964	0.180284	0.808019
Det1	protein_coding	-0.56155	1.93828	0.0967678	0.808019
Dexi	protein_coding	-0.889572	3.35769	0.110312	0.808019
Dgat1	protein_coding	-0.68566	2.24905	0.1446	0.808019
Dgcr8	protein_coding	0.445887	4.47425	0.161497	0.808019
Dgkeos	protein_coding	-0.819524	-1.22942	0.132963	0.808019
Dgkg	protein_coding	-0.38715	4.28261	0.195601	0.808019
Dgkh	protein_coding	0.453878	6.47976	0.147132	0.808019
Dgkz	protein_coding	-0.646637	6.82008	0.203094	0.808019
Dhdh	protein_coding	0.848938	2.55941	0.0860921	0.808019
Dhodh	protein_coding	-0.575136	3.19538	0.140008	0.808019
Dhx15	protein_coding	0.792651	5.90342	0.126862	0.808019
Dhx40	protein_coding	0.483243	3.84178	0.108277	0.808019
Dhx9	protein_coding	0.661893	6.53868	0.159764	0.808019
Dip2a	protein_coding	-0.606419	6.30465	0.145151	0.808019
Diras1	protein_coding	0.848059	7.06762	0.126843	0.808019
Dis3	protein_coding	0.522772	4.13781	0.132781	0.808019
Disc1	protein_coding	-0.521893	1.74943	0.165701	0.808019
Disp1	protein_coding	-0.710277	1.9987	0.139628	0.808019
Disp2	protein_coding	-0.727011	6.89065	0.203305	0.808019
Disp3	protein_coding	-1.19291	3.13237	0.0990605	0.808019
Dkkl1	protein_coding	-0.640349	2.14481	0.0982475	0.808019
Dld	protein_coding	0.762173	5.36125	0.150185	0.808019
Dlg2	protein_coding	0.618717	7.87162	0.105699	0.808019
Dlgap3	protein_coding	-0.873962	7.65223	0.0984757	0.808019
Dll4	protein_coding	-0.872235	0.24002	0.169663	0.808019
Dmbx1	protein_coding	1.36448	0.641862	0.0921326	0.808019
Dmrta2	protein_coding	-1.34564	2.3579	0.166832	0.808019
Dnaaf3	protein_coding	-0.713952	0.0482086	0.117345	0.808019
Dnaaf5	protein_coding	-0.618286	2.97198	0.118757	0.808019
Dnah2	protein_coding	-0.479403	2.9106	0.160061	0.808019
Dnaic1	protein_coding	-0.6641	0.206256	0.144033	0.808019
Dnaja1	protein_coding	0.860319	7.16973	0.161114	0.808019
Dnaja2	protein_coding	0.60727	6.00895	0.14936	0.808019
Dnajb14	protein_coding	0.43273	5.26655	0.197823	0.808019
Dnajb6	protein_coding	0.425058	5.59283	0.167095	0.808019
Dnajc21	protein_coding	1.19541	3.63774	0.124012	0.808019
Dnajc30	protein_coding	-0.681207	4.10028	0.101533	0.808019
Dnajc7	protein_coding	0.581072	6.4881	0.189614	0.808019
Dnajc8	protein_coding	1.28929	5.69465	0.104535	0.808019
Doc2b	protein_coding	-0.513276	6.22242	0.129676	0.808019
Dph3	protein_coding	0.440864	4.15473	0.172744	0.808019
Dpm1	protein_coding	-0.6493	1.0236	0.127883	0.808019
Dpm3	protein_coding	-0.915544	2.74108	0.0943479	0.808019
Dpy19l3	protein_coding	-0.556061	4.20132	0.168713	0.808019
Drd1	protein_coding	-0.566773	2.57936	0.162757	0.808019
Drd2	protein_coding	-0.565343	2.84897	0.108781	0.808019
Drosha	protein_coding	0.59567	6.88944	0.162024	0.808019
Dstn	protein_coding	0.459048	6.64392	0.184532	0.808019
Dusp12	protein_coding	-0.809462	2.88234	0.15081	0.808019
Dusp19	protein_coding	0.460556	2.7392	0.16791	0.808019
Dync1i2	protein_coding	0.50277	6.60746	0.189247	0.808019
Dyrk1b	protein_coding	-0.584534	4.06603	0.200821	0.808019
Dysf	protein_coding	-0.542369	1.6168	0.203092	0.808019
E230001N04Rik	protein_coding	-0.921795	-0.535812	0.0799301	0.808019
E330011O21Rik	protein_coding	-1.19849	-1.93933	0.192903	0.808019
E530011L22Rik	protein_coding	-0.548888	1.94648	0.179973	0.808019
Ears2	protein_coding	-0.756203	2.54863	0.188207	0.808019
Ebna1bp2	protein_coding	0.516948	4.63221	0.146877	0.808019
Ebpl	protein_coding	0.529593	2.24113	0.166433	0.808019
Echdc3	protein_coding	-1.04112	-1.73535	0.121518	0.808019
Ecpas	protein_coding	0.419589	6.46023	0.178822	0.808019
Ecscr	protein_coding	-0.833819	-1.10923	0.148114	0.808019
Ect2	protein_coding	0.759585	2.60319	0.137415	0.808019
Edem2	protein_coding	-0.703566	2.78156	0.178408	0.808019
Ednra	protein_coding	-0.887892	0.263929	0.198158	0.808019
Eea1	protein_coding	0.856512	5.05969	0.159344	0.808019
Eef2-ps2	protein_coding	-0.911339	0.801733	0.100002	0.808019
Efcab11	protein_coding	0.746562	-0.0701775	0.103371	0.808019
Efcab15	protein_coding	-1.08615	0.391793	0.127696	0.808019
Efcab2	protein_coding	1.20205	3.00486	0.102969	0.808019
Efemp2	protein_coding	-0.603442	2.79255	0.140974	0.808019
Efhb	protein_coding	0.818921	-0.983964	0.187128	0.808019
Efhc2	protein_coding	1.28055	0.384967	0.111996	0.808019
Efl1	protein_coding	0.531822	3.60682	0.112015	0.808019
Efna1	protein_coding	-0.894399	-1.07118	0.172112	0.808019
Efnb1	protein_coding	-0.896292	3.79259	0.1225	0.808019
Efnb3	protein_coding	-0.708815	6.76669	0.192918	0.808019
Efs	protein_coding	-0.756804	4.00085	0.0978763	0.808019
Egfem1	protein_coding	-0.800476	2.08828	0.179056	0.808019
Egln2	protein_coding	-0.58584	6.1529	0.159628	0.808019
Egr1	protein_coding	0.508156	4.6077	0.201734	0.808019
Eif1	protein_coding	-0.776069	6.86205	0.140675	0.808019
Eif3d	protein_coding	0.483082	5.96789	0.189608	0.808019
Eif3e	protein_coding	0.651693	5.31287	0.177226	0.808019
Eif4a1	protein_coding	0.469879	7.76974	0.110612	0.808019
Eif5b	protein_coding	1.7879	6.69658	0.0928302	0.808019
Elmod3	protein_coding	-0.53353	2.87234	0.113972	0.808019
Eloa	protein_coding	0.483769	5.30308	0.194962	0.808019
Elovl1	protein_coding	-0.668572	0.710815	0.18535	0.808019
Emc2	protein_coding	0.732196	3.9592	0.0950093	0.808019
Emc9	protein_coding	-0.764521	3.25158	0.091691	0.808019
Eme2	protein_coding	-0.454075	3.01611	0.146358	0.808019
Emilin2	protein_coding	-0.902739	0.622366	0.159873	0.808019
Emilin3	protein_coding	-1.43115	-2.46739	0.192393	0.808019
Eml2	protein_coding	-0.63935	6.9338	0.121755	0.808019
Endog	protein_coding	-1.27754	3.01366	0.173541	0.808019
Eng	protein_coding	-0.786672	2.02689	0.199799	0.808019
Eno1	protein_coding	-0.711105	7.94299	0.184663	0.808019
Eno4	protein_coding	-0.601601	0.00564852	0.18164	0.808019
Enoph1	protein_coding	-0.548746	4.92831	0.179125	0.808019
Enpp6	protein_coding	-1.34861	0.343049	0.100967	0.808019
Entpd2	protein_coding	-1.01287	1.10718	0.0998328	0.808019
Entpd7	protein_coding	-0.491464	3.66125	0.178957	0.808019
Eomes	protein_coding	-1.01121	3.40782	0.123175	0.808019
Epb41	protein_coding	0.725332	6.10651	0.117519	0.808019
Epc1	protein_coding	0.490705	5.32777	0.102707	0.808019
Epdr1	protein_coding	-0.828289	2.85835	0.184005	0.808019
Epha6	protein_coding	-0.504623	4.23802	0.186363	0.808019
Ephb3	protein_coding	-0.785657	3.43351	0.128463	0.808019
Ephb4	protein_coding	-0.707811	1.70746	0.0977355	0.808019
Ephx2	protein_coding	-0.605269	1.56417	0.086156	0.808019
Epm2a	protein_coding	0.695022	4.49255	0.107281	0.808019
Epop	protein_coding	-1.29728	3.03729	0.119126	0.808019
Epsti1	protein_coding	0.910296	-1.4626	0.122844	0.808019
Epx	protein_coding	-0.955443	-0.797741	0.099934	0.808019
Erc2	protein_coding	0.660687	7.30928	0.142274	0.808019
Ercc6l	protein_coding	0.957872	1.00098	0.168823	0.808019
Erf	protein_coding	-0.690451	4.69576	0.176913	0.808019
Eri2	protein_coding	0.573075	2.52462	0.138589	0.808019
Erich6	protein_coding	0.85341	-1.17304	0.198377	0.808019
Esam	protein_coding	-0.867638	1.02033	0.10888	0.808019
Esco2	protein_coding	1.3347	1.09461	0.0942135	0.808019
Esrra	protein_coding	-1.10651	4.33634	0.1079	0.808019
Esyt2	protein_coding	-0.628679	3.96669	0.137234	0.808019
Etaa1	protein_coding	0.562463	2.56833	0.20286	0.808019
Etv1	protein_coding	0.490037	5.06985	0.160418	0.808019
Eva1b	protein_coding	-0.792707	0.562682	0.176884	0.808019
Evc	protein_coding	-0.586589	1.68947	0.166013	0.808019
Evc2	protein_coding	-0.630524	1.36455	0.108883	0.808019
Exoc5	protein_coding	0.37011	5.22156	0.193722	0.808019
Exosc5	protein_coding	-0.584093	2.98441	0.198237	0.808019
Extl1	protein_coding	-0.614823	2.0217	0.133497	0.808019
Extl3	protein_coding	-0.680808	6.15893	0.197022	0.808019
Ezh1	protein_coding	0.402138	4.47016	0.14276	0.808019
F8	protein_coding	0.721921	0.71149	0.128066	0.808019
F8a	protein_coding	-1.0337	4.01967	0.141284	0.808019
Fabp3	protein_coding	0.63104	5.17043	0.104399	0.808019
Fads6	protein_coding	-0.630424	2.75206	0.138801	0.808019
Faim	protein_coding	1.14849	3.29811	0.175009	0.808019
Faim2	protein_coding	-0.58903	5.30797	0.199794	0.808019
Fam126b	protein_coding	0.52437	4.59679	0.148634	0.808019
Fam129b	protein_coding	-0.630984	5.61583	0.189157	0.808019
Fam131a	protein_coding	-0.590483	6.18217	0.158134	0.808019
Fam135a	protein_coding	0.513006	4.26584	0.148391	0.808019
Fam13b	protein_coding	0.450646	5.85945	0.185982	0.808019
Fam166b	protein_coding	-1.04191	-1.84428	0.1802	0.808019
Fam166c	protein_coding	-1.10532	-1.18144	0.182231	0.808019
Fam173a	protein_coding	-0.66433	3.83692	0.106978	0.808019
Fam181b	protein_coding	-0.955446	4.74213	0.0955903	0.808019
Fam184a	protein_coding	0.709654	3.90536	0.170995	0.808019
Fam199x	protein_coding	0.696428	4.07543	0.0873065	0.808019
Fam207a	protein_coding	-0.428061	4.79169	0.189754	0.808019
Fam214b	protein_coding	-0.497711	4.88665	0.169241	0.808019
Fam217a	protein_coding	-1.35759	-1.77927	0.157647	0.808019
Fam32a	protein_coding	0.720715	6.15719	0.124673	0.808019
Fam45a	protein_coding	0.477496	3.30043	0.146675	0.808019
Fam49b	protein_coding	0.571109	6.48927	0.101888	0.808019
Fam50a	protein_coding	0.813993	4.58407	0.195363	0.808019
Fam53a	protein_coding	-0.677848	3.08209	0.0866346	0.808019
Fam57b	protein_coding	-0.442973	6.87749	0.202395	0.808019
Fam81a	protein_coding	0.870166	6.52661	0.155811	0.808019
Fam83f	protein_coding	0.851226	-0.578915	0.183755	0.808019
Fam92a	protein_coding	0.493863	4.63031	0.180627	0.808019
Fance	protein_coding	-0.620129	3.66711	0.168214	0.808019
Fancl	protein_coding	-0.514184	1.94379	0.176351	0.808019
Fau	protein_coding	-0.811956	6.76205	0.188428	0.808019
Fbln5	protein_coding	-0.910122	-0.189272	0.134612	0.808019
Fbn1	protein_coding	-0.825301	3.34702	0.106517	0.808019
Fbrsl1	protein_coding	-0.498637	5.7449	0.184057	0.808019
Fbxl14	protein_coding	-0.535819	4.31651	0.199969	0.808019
Fbxl19	protein_coding	-0.71402	7.27565	0.140961	0.808019
Fbxl2	protein_coding	-0.498899	3.87181	0.165421	0.808019
Fbxo9	protein_coding	-0.499322	5.54895	0.15656	0.808019
Fbxw7	protein_coding	0.602811	6.11459	0.167654	0.808019
Fdxacb1	protein_coding	0.403712	1.93363	0.196379	0.808019
Fem1c	protein_coding	0.377874	4.95639	0.188067	0.808019
Fgd4	protein_coding	0.708501	5.38277	0.141591	0.808019
Fgf1	protein_coding	-0.576387	3.11249	0.0977756	0.808019
Fgf23	protein_coding	-1.17892	-1.96736	0.181347	0.808019
Fgf9	protein_coding	0.657031	2.80204	0.13412	0.808019
Fgfrl1	protein_coding	-0.539092	2.62055	0.185906	0.808019
Fggy	protein_coding	-0.532753	1.24051	0.170898	0.808019
Fhit	protein_coding	0.671588	0.89488	0.105032	0.808019
Fibcd1	protein_coding	-0.772133	3.73979	0.185254	0.808019
Fignl2	protein_coding	-1.07476	0.70928	0.108453	0.808019
Fip1l1	protein_coding	0.941217	6.01538	0.158712	0.808019
Fkbp7	protein_coding	-1.44876	-2.10585	0.114852	0.808019
Flad1	protein_coding	-0.65623	3.67134	0.188926	0.808019
Flnb	protein_coding	-0.59109	4.11038	0.162717	0.808019
Fmod	protein_coding	-0.836064	2.0558	0.149705	0.808019
Fnbp1l	protein_coding	0.982076	7.69999	0.121457	0.808019
Fndc3a	protein_coding	0.535783	5.90292	0.123142	0.808019
Fnip1	protein_coding	0.44906	3.99496	0.197341	0.808019
Folr1	protein_coding	-1.40085	-0.662901	0.0982071	0.808019
Foxa2	protein_coding	0.985459	-0.857722	0.0987655	0.808019
Foxj3	protein_coding	0.568072	5.76057	0.125653	0.808019
Foxo4	protein_coding	-0.42992	3.3667	0.175039	0.808019
Foxp1	protein_coding	0.662547	6.78502	0.089313	0.808019
Foxq1	protein_coding	-0.825466	1.20663	0.143674	0.808019
Fras1	protein_coding	-0.624556	4.67451	0.176251	0.808019
Frat2	protein_coding	-0.695056	3.69883	0.150494	0.808019
Frmpd1	protein_coding	-0.511378	3.85959	0.157269	0.808019
Fsbp	protein_coding	0.598324	0.0228449	0.175337	0.808019
Fsd1l	protein_coding	0.386201	5.06668	0.180527	0.808019
Ftl1-ps2	protein_coding	-1.96902	-1.21424	0.0713727	0.808019
Fubp1	protein_coding	0.693118	6.01445	0.103729	0.808019
Fundc1	protein_coding	0.741212	3.41303	0.11851	0.808019
Fuz	protein_coding	-0.566383	2.19884	0.0927301	0.808019
Fxyd5	protein_coding	-1.06181	0.569885	0.0952535	0.808019
Fyttd1	protein_coding	0.473686	5.52946	0.137305	0.808019
Fzd2	protein_coding	-0.911862	2.59534	0.142368	0.808019
Fzd7	protein_coding	-0.628895	2.47545	0.170706	0.808019
Fzd8	protein_coding	-0.655063	2.78117	0.183965	0.808019
Gab2	protein_coding	0.467879	5.60199	0.178753	0.808019
Gabpb2	protein_coding	0.740983	3.1159	0.106753	0.808019
Gabrd	protein_coding	-0.88619	0.708074	0.189931	0.808019
Gadd45b	protein_coding	-0.642088	0.884718	0.0933889	0.808019
Gal3st1	protein_coding	-0.924075	2.68278	0.133257	0.808019
Galnt15	protein_coding	-0.747495	0.37383	0.169013	0.808019
Galnt18	protein_coding	-0.620014	3.39428	0.144617	0.808019
Gas5	protein_coding	0.79692	4.47304	0.184897	0.808019
Gask1a	protein_coding	-0.842128	0.274461	0.116202	0.808019
Gatad2b	protein_coding	0.42725	6.83288	0.19277	0.808019
Gca	protein_coding	0.480808	1.99152	0.144884	0.808019
Gda	protein_coding	0.564521	6.65422	0.181964	0.808019
Gdpd5	protein_coding	-0.862626	4.38805	0.145169	0.808019
Gfod1	protein_coding	-0.592293	5.23137	0.133182	0.808019
Gfpt2	protein_coding	0.515403	2.16691	0.161117	0.808019
Gfra4	protein_coding	-0.716396	4.23699	0.172569	0.808019
Gga1	protein_coding	-0.63013	5.64283	0.110275	0.808019
Ggcx	protein_coding	-0.691943	1.39303	0.172242	0.808019
Ggn	protein_coding	-0.634642	-0.184305	0.144793	0.808019
Ggnbp2	protein_coding	0.521869	5.21266	0.152382	0.808019
Gimap6	protein_coding	0.950911	-0.142767	0.0881849	0.808019
Gins1	protein_coding	0.576256	1.01226	0.170278	0.808019
Gjc2	protein_coding	-1.3365	-0.0387993	0.0917036	0.808019
Glmn	protein_coding	0.964725	2.40798	0.0878157	0.808019
Glp1r	protein_coding	-0.632407	0.141902	0.200682	0.808019
Gm10052	protein_coding	0.913574	0.838017	0.0875364	0.808019
Gm1043	protein_coding	-0.571552	3.83239	0.188955	0.808019
Gm10432	protein_coding	-0.878868	-1.1512	0.120716	0.808019
Gm10451	protein_coding	0.990069	-1.74985	0.161018	0.808019
Gm10602	protein_coding	-0.955735	-1.01671	0.114331	0.808019
Gm10638	protein_coding	-0.710563	0.870342	0.122347	0.808019
Gm10736	protein_coding	-1.67047	3.61153	0.110046	0.808019
Gm11223	protein_coding	1.30261	2.81753	0.13444	0.808019
Gm11400	protein_coding	-0.996963	-1.38782	0.188927	0.808019
Gm11454	protein_coding	1.09232	-1.85051	0.157733	0.808019
Gm11508	protein_coding	-0.671515	0.012677	0.112136	0.808019
Gm11611	protein_coding	-1.53605	-1.69945	0.113403	0.808019
Gm11639	protein_coding	-1.21227	-1.83839	0.120319	0.808019
Gm11762	protein_coding	-0.769957	-0.61128	0.181249	0.808019
Gm11767	protein_coding	-0.870958	-0.680389	0.150973	0.808019
Gm11973	protein_coding	-0.690743	-0.610495	0.18886	0.808019
Gm11992	protein_coding	-1.06257	-0.0570479	0.119616	0.808019
Gm12034	protein_coding	-1.39284	-2.07129	0.138491	0.808019
Gm12164	protein_coding	-1.01581	-1.14281	0.161536	0.808019
Gm12338	protein_coding	1.11991	-1.41091	0.111707	0.808019
Gm12565	protein_coding	-2.4917	-2.33434	0.0685367	0.808019
Gm12655	protein_coding	0.949011	-1.48275	0.121395	0.808019
Gm12816	protein_coding	-0.97288	-1.39416	0.176748	0.808019
Gm12943	protein_coding	-2.21769	-2.32194	0.0797044	0.808019
Gm12963	protein_coding	-0.87941	-0.195401	0.111125	0.808019
Gm13054	protein_coding	-1.22217	-2.59389	0.121777	0.808019
Gm13421	protein_coding	1.24098	-0.692305	0.117978	0.808019
Gm13453	protein_coding	-1.14724	-2.00902	0.112701	0.808019
Gm13461	protein_coding	-1.01426	-1.20525	0.111095	0.808019
Gm13577	protein_coding	1.79779	-0.539035	0.161733	0.808019
Gm13835	protein_coding	0.925446	-1.30779	0.143667	0.808019
Gm14026	protein_coding	0.957559	-1.74515	0.123347	0.808019
Gm14066	protein_coding	-0.881137	-1.30042	0.111406	0.808019
Gm14113	protein_coding	-1.09672	-1.66189	0.0674122	0.808019
Gm14276	protein_coding	0.691986	-0.390535	0.128312	0.808019
Gm14419	protein_coding	1.04175	-2.28157	0.199952	0.808019
Gm15156	protein_coding	-1.56611	-1.90181	0.0936303	0.808019
Gm15169	protein_coding	2.17752	-1.86631	0.106103	0.808019
Gm15577	protein_coding	2.07119	-0.0319157	0.152634	0.808019
Gm15590	protein_coding	-1.12992	-1.06286	0.154692	0.808019
Gm15672	protein_coding	-0.75761	-0.467732	0.109387	0.808019
Gm15688	protein_coding	-0.589009	-0.270822	0.163037	0.808019
Gm15952	protein_coding	-1.19644	-1.70644	0.072499	0.808019
Gm16083	protein_coding	-0.973282	-1.34148	0.131251	0.808019
Gm16238	protein_coding	1.91315	-0.0103828	0.190829	0.808019
Gm16536	protein_coding	0.49067	2.7199	0.128611	0.808019
Gm16596	protein_coding	0.810348	-0.841018	0.145769	0.808019
Gm16638	protein_coding	-0.565975	1.52802	0.10904	0.808019
Gm16712	protein_coding	0.957877	-1.64517	0.162617	0.808019
Gm16835	protein_coding	-0.839459	0.6098	0.0994244	0.808019
Gm17102	protein_coding	0.886909	-1.3589	0.149454	0.808019
Gm17324	protein_coding	-0.940318	-1.12071	0.147497	0.808019
Gm17491	protein_coding	-1.39794	-1.95645	0.160915	0.808019
Gm17494	protein_coding	-0.831544	-0.190533	0.147675	0.808019
Gm17638	protein_coding	1.1272	-1.59115	0.106691	0.808019
Gm18646	protein_coding	-1.07451	-1.47788	0.167408	0.808019
Gm19040	protein_coding	-0.854601	-0.79904	0.104971	0.808019
Gm19410	protein_coding	-0.674559	3.22413	0.14162	0.808019
Gm19426	protein_coding	-1.05287	0.272621	0.125803	0.808019
Gm19605	protein_coding	-0.635519	-0.393095	0.161793	0.808019
Gm20033	protein_coding	-0.728712	1.00834	0.0733472	0.808019
Gm20544	protein_coding	1.31392	-0.430292	0.120015	0.808019
Gm20632	protein_coding	-1.01684	-1.19096	0.0924649	0.808019
Gm20696	protein_coding	-0.644343	0.0447313	0.163219	0.808019
Gm20707	protein_coding	1.21799	-1.73541	0.119857	0.808019
Gm20721	protein_coding	0.478551	1.14296	0.154127	0.808019
Gm20743	protein_coding	1.55556	-2.18898	0.101478	0.808019
Gm20939	protein_coding	-0.892069	-0.662462	0.163176	0.808019
Gm2102	protein_coding	-0.897644	-0.793092	0.120606	0.808019
Gm2164	protein_coding	-0.82544	-0.142212	0.149942	0.808019
Gm21769	protein_coding	-0.627931	1.87096	0.177279	0.808019
Gm22058	protein_coding	-1.09699	3.073	0.0711278	0.808019
Gm23444	protein_coding	-1.47319	-1.583	0.13682	0.808019
Gm23849	protein_coding	-1.48585	-1.97461	0.183224	0.808019
Gm24146	protein_coding	-0.930121	2.28497	0.100014	0.808019
Gm24245	protein_coding	4.92326	5.67723	0.166114	0.808019
Gm24265	protein_coding	-2.49257	5.14813	0.112588	0.808019
Gm24270	protein_coding	5.46913	12.1162	0.105178	0.808019
Gm24407	protein_coding	-2.73264	4.73914	0.149697	0.808019
Gm25580	protein_coding	-1.11824	-0.872812	0.202159	0.808019
Gm25911	protein_coding	2.95875	7.54234	0.1743	0.808019
Gm26559	protein_coding	1.39549	-2.09787	0.100362	0.808019
Gm266	protein_coding	-0.966509	1.27165	0.145235	0.808019
Gm26645	protein_coding	-1.08783	-1.55927	0.148314	0.808019
Gm26658	protein_coding	0.941511	-1.73433	0.144862	0.808019
Gm26771	protein_coding	-0.719238	-0.046952	0.167474	0.808019
Gm26793	protein_coding	1.07991	-1.39454	0.180746	0.808019
Gm26801	protein_coding	1.15678	-1.1365	0.160372	0.808019
Gm26881	protein_coding	-1.12928	0.515722	0.0688551	0.808019
Gm26885	protein_coding	-1.09724	-2.02225	0.194054	0.808019
Gm26974	protein_coding	-1.59529	-2.0696	0.137706	0.808019
Gm27030	protein_coding	-0.766278	-1.14755	0.161456	0.808019
Gm27032	protein_coding	-0.661864	1.54567	0.151776	0.808019
Gm2721	protein_coding	-0.871773	-1.52849	0.185192	0.808019
Gm27217	protein_coding	1.05535	-1.35743	0.0754519	0.808019
Gm28151	protein_coding	1.01253	-1.66829	0.0986351	0.808019
Gm2830	protein_coding	1.48898	-0.637799	0.155924	0.808019
Gm28800	protein_coding	0.743819	-0.61415	0.172643	0.808019
Gm29508	protein_coding	-0.902492	-0.540143	0.13973	0.808019
Gm29666	protein_coding	-0.749407	-0.252621	0.0930951	0.808019
Gm2a	protein_coding	-0.71814	4.37879	0.106334	0.808019
Gm30025	protein_coding	-0.953896	0.648445	0.155519	0.808019
Gm30082	protein_coding	-1.16876	-1.31894	0.0953019	0.808019
Gm30124	protein_coding	-0.890474	-1.02666	0.0887948	0.808019
Gm30177	protein_coding	-1.23897	-2.10923	0.142795	0.808019
Gm30340	protein_coding	1.37983	-0.228372	0.0948228	0.808019
Gm30371	protein_coding	0.889409	-0.00467059	0.162426	0.808019
Gm30400	protein_coding	0.679377	0.781005	0.183469	0.808019
Gm3055	protein_coding	0.792626	-0.780063	0.169443	0.808019
Gm30893	protein_coding	-0.975566	-1.66647	0.134989	0.808019
Gm31282	protein_coding	0.930058	-1.54172	0.194472	0.808019
Gm31409	protein_coding	-2.17048	-1.45828	0.178609	0.808019
Gm32005	protein_coding	-1.37719	-1.81494	0.0914036	0.808019
Gm32618	protein_coding	-0.993035	-0.816777	0.0668028	0.808019
Gm32834	protein_coding	0.876117	-0.637887	0.100347	0.808019
Gm3379	protein_coding	-1.74954	-1.77977	0.111422	0.808019
Gm34304	protein_coding	0.978796	-1.39775	0.164466	0.808019
Gm34425	protein_coding	0.936873	-0.949442	0.105829	0.808019
Gm34730	protein_coding	-1.28676	-1.79713	0.0687441	0.808019
Gm34934	protein_coding	-1.21134	-1.10978	0.081401	0.808019
Gm3693	protein_coding	0.704266	1.25452	0.143731	0.808019
Gm37035	protein_coding	-1.02627	-1.77871	0.17266	0.808019
Gm37494	protein_coding	0.568752	3.37884	0.17158	0.808019
Gm3788	protein_coding	1.43266	0.274873	0.113482	0.808019
Gm3854	protein_coding	0.718124	1.95625	0.128836	0.808019
Gm39326	protein_coding	-0.72721	-0.534823	0.0830453	0.808019
Gm41396	protein_coding	1.14981	-1.31207	0.145885	0.808019
Gm42067	protein_coding	-0.611581	-0.210482	0.19429	0.808019
Gm42303	protein_coding	-0.582677	0.883729	0.162152	0.808019
Gm42664	protein_coding	-1.66937	-1.10514	0.110456	0.808019
Gm42743	protein_coding	0.796757	3.54117	0.118789	0.808019
Gm42829	protein_coding	0.456232	1.83116	0.198898	0.808019
Gm4285	protein_coding	-0.949028	-0.128206	0.101309	0.808019
Gm42851	protein_coding	-1.51826	-1.97061	0.132711	0.808019
Gm4294	protein_coding	1.11624	-1.99019	0.0826014	0.808019
Gm42984	protein_coding	-0.976801	-0.132917	0.113274	0.808019
Gm43445	protein_coding	-1.29069	-1.32636	0.156115	0.808019
Gm43566	protein_coding	-0.692802	0.114963	0.113375	0.808019
Gm44284	protein_coding	-0.846656	-0.881624	0.121903	0.808019
Gm44421	protein_coding	0.548802	-0.246834	0.150754	0.808019
Gm44777	protein_coding	-1.28252	-1.53636	0.069106	0.808019
Gm44997	protein_coding	0.930462	-1.65394	0.191396	0.808019
Gm45447	protein_coding	-0.769341	-0.312875	0.123892	0.808019
Gm45472	protein_coding	-1.21131	-2.0077	0.0870891	0.808019
Gm45495	protein_coding	0.82315	1.24056	0.179781	0.808019
Gm45591	protein_coding	0.723993	1.82999	0.11729	0.808019
Gm45606	protein_coding	-0.821779	1.71912	0.195568	0.808019
Gm45619	protein_coding	-0.983368	-0.56212	0.109448	0.808019
Gm45623	protein_coding	-1.08677	1.77776	0.146238	0.808019
Gm45871	protein_coding	0.538674	0.90968	0.174682	0.808019
Gm46633	protein_coding	0.584557	-0.0553186	0.135148	0.808019
Gm47079	protein_coding	-0.738301	-0.376435	0.110316	0.808019
Gm47163	protein_coding	-0.711462	3.02139	0.192685	0.808019
Gm47270	protein_coding	0.743223	-0.769666	0.192914	0.808019
Gm47863	protein_coding	-0.693872	-0.579853	0.157685	0.808019
Gm48485	protein_coding	-0.830866	-1.28975	0.147075	0.808019
Gm48551	protein_coding	-0.852974	-1.19141	0.147279	0.808019
Gm48623	protein_coding	-0.85734	2.94895	0.0866794	0.808019
Gm49027	protein_coding	-0.784787	-0.500847	0.11484	0.808019
Gm49092	protein_coding	0.756662	-0.756293	0.149833	0.808019
Gm49317	protein_coding	-1.25844	-1.5529	0.119482	0.808019
Gm49336	protein_coding	0.520302	5.5157	0.0892295	0.808019
Gm49463	protein_coding	-0.582791	-0.247789	0.200707	0.808019
Gm49719	protein_coding	-0.977862	-1.95789	0.100866	0.808019
Gm49870	protein_coding	0.884877	-1.65299	0.148205	0.808019
Gm50107	protein_coding	-0.790618	-0.533054	0.181974	0.808019
Gm50321	protein_coding	-1.1444	-1.85931	0.199636	0.808019
Gm50322	protein_coding	1.02295	-0.118154	0.153553	0.808019
Gm50455	protein_coding	-1.31288	-1.93185	0.079663	0.808019
Gm50490	protein_coding	1.18746	-1.83006	0.104388	0.808019
Gm5083	protein_coding	2.80991	-2.15728	0.0778213	0.808019
Gm5182	protein_coding	0.579631	-0.304584	0.199361	0.808019
Gm5242	protein_coding	0.563272	1.03195	0.133888	0.808019
Gm5620	protein_coding	1.31922	-0.333983	0.14963	0.808019
Gm5784	protein_coding	0.688446	1.59208	0.107703	0.808019
Gm5805	protein_coding	0.922332	-1.14204	0.185811	0.808019
Gm5857	protein_coding	0.774316	-0.701472	0.192284	0.808019
Gm5881	protein_coding	1.11513	0.78326	0.183995	0.808019
Gm5898	protein_coding	1.75866	-1.31311	0.0830816	0.808019
Gm5909	protein_coding	1.50341	-1.75616	0.140331	0.808019
Gm6055	protein_coding	0.777025	-1.4646	0.176919	0.808019
Gm6104	protein_coding	1.95812	-1.5963	0.108592	0.808019
Gm6225	protein_coding	-1.55643	-1.47711	0.0897776	0.808019
Gm6352	protein_coding	-1.38871	-1.60488	0.109505	0.808019
Gm6402	protein_coding	1.63394	-2.09268	0.116984	0.808019
Gm6421	protein_coding	0.683532	-0.0590997	0.161226	0.808019
Gm6712	protein_coding	-0.920379	-0.791621	0.093108	0.808019
Gm6767	protein_coding	-1.48699	-1.62428	0.086758	0.808019
Gm6789	protein_coding	1.04433	1.38602	0.156572	0.808019
Gm6807	protein_coding	1.03053	-0.892223	0.133169	0.808019
Gm6863	protein_coding	0.962765	-0.165712	0.0940569	0.808019
Gm6981	protein_coding	0.684391	0.0241654	0.093213	0.808019
Gm7172	protein_coding	1.47122	-0.142424	0.174217	0.808019
Gm7392	protein_coding	-1.69157	-1.63751	0.0804472	0.808019
Gm7407	protein_coding	-1.02189	-1.30217	0.17687	0.808019
Gm7628	protein_coding	-0.675912	-0.249951	0.175872	0.808019
Gm7932	protein_coding	1.18703	-1.82551	0.11035	0.808019
Gm7964	protein_coding	0.552203	3.46055	0.0921505	0.808019
Gm8066	protein_coding	-1.22728	1.07419	0.13771	0.808019
Gm8206	protein_coding	0.648685	-0.910882	0.20176	0.808019
Gm8326	protein_coding	1.16565	-1.78568	0.0957261	0.808019
Gm8430	protein_coding	1.39381	-1.61657	0.116441	0.808019
Gm8543	protein_coding	-1.2487	-1.47619	0.10193	0.808019
Gm8925	protein_coding	1.21646	-1.75724	0.101021	0.808019
Gm8983	protein_coding	1.122	-1.12706	0.082006	0.808019
Gm9833	protein_coding	1.19903	2.2979	0.127059	0.808019
Gm9856	protein_coding	-1.09643	-0.61788	0.0669335	0.808019
Gm9857	protein_coding	-1.07039	-1.47281	0.202273	0.808019
Gm9885	protein_coding	-0.630114	1.68982	0.190753	0.808019
Gm9899	protein_coding	-0.397241	2.63441	0.178188	0.808019
Gm9917	protein_coding	-0.850264	-1.13396	0.15373	0.808019
Gm9934	protein_coding	-0.717922	-0.754557	0.106814	0.808019
Gm9939	protein_coding	-0.683749	-1.38828	0.198522	0.808019
Gm9947	protein_coding	-0.640114	-0.51473	0.168175	0.808019
Gm9958	protein_coding	-0.795644	-1.32347	0.165647	0.808019
Gm9967	protein_coding	0.787189	-1.4215	0.185051	0.808019
Gmnn	protein_coding	0.546704	1.07341	0.180073	0.808019
Gmpr2	protein_coding	0.440892	3.43234	0.110817	0.808019
Gmps	protein_coding	0.586855	5.96579	0.098815	0.808019
Gng7	protein_coding	-0.550118	6.68046	0.183096	0.808019
Golga5	protein_coding	0.429482	3.8013	0.165877	0.808019
Golph3l	protein_coding	0.529909	3.37394	0.121861	0.808019
Gon7	protein_coding	0.654052	1.68224	0.154679	0.808019
Gopc	protein_coding	0.606756	5.44941	0.153109	0.808019
Gorasp1	protein_coding	-0.729285	4.16816	0.175862	0.808019
Gpalpp1	protein_coding	0.689771	4.5705	0.188732	0.808019
Gpatch11	protein_coding	1.05985	3.95198	0.0909367	0.808019
Gpatch2	protein_coding	0.489993	4.24887	0.191783	0.808019
Gpatch4	protein_coding	1.20849	4.63275	0.151892	0.808019
Gpatch8	protein_coding	0.578679	5.56302	0.110471	0.808019
Gpbp1	protein_coding	0.563794	4.89481	0.14296	0.808019
Gpc5	protein_coding	-1.04144	2.87197	0.0959423	0.808019
Gpr137	protein_coding	-0.800772	4.65119	0.184107	0.808019
Gpr146	protein_coding	-0.616407	0.804917	0.157271	0.808019
Gpr155	protein_coding	-0.636031	2.89059	0.167789	0.808019
Gpr179	protein_coding	-1.09494	-1.13151	0.125347	0.808019
Gpr21	protein_coding	0.620026	2.67135	0.120291	0.808019
Gpr27	protein_coding	-0.595368	5.44267	0.135188	0.808019
Gpr35	protein_coding	0.892644	-1.42169	0.19778	0.808019
Gpr37l1	protein_coding	-1.11425	3.57592	0.161481	0.808019
Gpr4	protein_coding	-0.781472	1.19507	0.179103	0.808019
Gpr6	protein_coding	-0.726422	0.928175	0.112605	0.808019
Gpr63	protein_coding	-0.444007	2.35192	0.193768	0.808019
Gprin3	protein_coding	0.562309	5.18134	0.110766	0.808019
Gpt	protein_coding	-0.78116	1.42095	0.0893326	0.808019
Grap	protein_coding	-0.598251	0.784062	0.11466	0.808019
Grik4	protein_coding	-0.518267	3.74296	0.183982	0.808019
Grik5	protein_coding	-0.673402	7.22955	0.181865	0.808019
Grin1	protein_coding	-0.738548	6.79876	0.195543	0.808019
Grin2c	protein_coding	-0.805659	0.704622	0.146269	0.808019
Grin3a	protein_coding	-0.685167	6.07281	0.122021	0.808019
Grp	protein_coding	-0.576422	2.3796	0.164366	0.808019
Gse1	protein_coding	-0.475862	6.48501	0.196244	0.808019
Gspt2	protein_coding	0.798675	3.92502	0.156773	0.808019
Gsx2	protein_coding	-0.950168	-0.695558	0.145267	0.808019
Gt(ROSA)26Sor	protein_coding	0.897775	0.75765	0.0849875	0.808019
Gtf2a2	protein_coding	0.529249	3.40523	0.183408	0.808019
Gtf2e2	protein_coding	0.472315	3.10388	0.164248	0.808019
Gtf2f2	protein_coding	0.494973	3.27892	0.0997883	0.808019
Gtf3c2	protein_coding	0.446439	3.54212	0.133822	0.808019
Gtpbp3	protein_coding	-0.77794	3.51054	0.150544	0.808019
Gtpbp4	protein_coding	0.774409	4.18562	0.136144	0.808019
Gucy2f	protein_coding	-0.903693	-1.17883	0.0993422	0.808019
Gulp1	protein_coding	0.612314	1.68072	0.138812	0.808019
H13	protein_coding	-0.836694	5.29548	0.0993423	0.808019
H2-DMa	protein_coding	-0.389417	2.37364	0.202454	0.808019
H2-K1	protein_coding	-0.645725	0.599193	0.169247	0.808019
H2ac13	protein_coding	-1.45086	2.95661	0.127927	0.808019
H2ac20	protein_coding	-0.558853	4.3159	0.158889	0.808019
H2ac6	protein_coding	-1.07079	3.18457	0.190869	0.808019
H2ac7	protein_coding	-1.49225	1.04858	0.0907046	0.808019
H2ac8	protein_coding	-1.45148	2.92463	0.174023	0.808019
H2aj	protein_coding	-0.508002	4.34581	0.191792	0.808019
H2aw	protein_coding	0.465578	3.13215	0.160179	0.808019
H2ax	protein_coding	-1.00839	5.79015	0.0867568	0.808019
H2bc8	protein_coding	-0.891084	4.31772	0.198082	0.808019
H2bc9	protein_coding	-0.813877	3.62933	0.188451	0.808019
H2bu1-ps	protein_coding	0.613079	3.86187	0.181703	0.808019
H3c4	protein_coding	-0.902569	4.02216	0.181011	0.808019
H3f3aos	protein_coding	-1.00863	-0.876046	0.141175	0.808019
H4c8	protein_coding	-0.804384	6.32678	0.172674	0.808019
H6pd	protein_coding	-0.768889	2.34937	0.0991077	0.808019
Has2	protein_coding	1.04947	0.597268	0.0949703	0.808019
Has3	protein_coding	-1.05075	2.30788	0.0986061	0.808019
Haus1	protein_coding	0.702486	1.86046	0.0978641	0.808019
Haus2	protein_coding	0.458716	3.64117	0.190051	0.808019
Hba-a1	protein_coding	-1.2783	4.85829	0.0989678	0.808019
Hcar1	protein_coding	-0.976976	-2.01387	0.183848	0.808019
Hcfc2	protein_coding	0.481123	3.80157	0.131025	0.808019
Hcn2	protein_coding	-0.743371	5.48927	0.175814	0.808019
Hdac11	protein_coding	-0.521067	6.37653	0.178204	0.808019
Hdac3	protein_coding	0.38475	5.58175	0.183136	0.808019
Hdhd3	protein_coding	-0.516467	1.01957	0.151105	0.808019
Hdx	protein_coding	0.76336	2.02996	0.172069	0.808019
Hes1	protein_coding	-0.510016	2.14315	0.102557	0.808019
Hhex	protein_coding	-0.774049	0.0213982	0.131689	0.808019
Hic1	protein_coding	-1.34206	2.01259	0.103757	0.808019
Hint1	protein_coding	0.519487	6.07473	0.161228	0.808019
Hira	protein_coding	-0.560526	4.46173	0.0926616	0.808019
Hlf	protein_coding	0.679694	4.44984	0.198845	0.808019
Hmg20a	protein_coding	0.429643	5.88819	0.175965	0.808019
Hmgb3	protein_coding	1.1339	5.87729	0.0929107	0.808019
Hmgcl	protein_coding	-0.735168	3.57768	0.164498	0.808019
Hmgcll1	protein_coding	0.550885	3.79679	0.12389	0.808019
Hmgcs1	protein_coding	0.501882	8.75094	0.186736	0.808019
Hmgn3	protein_coding	1.04787	4.46574	0.140785	0.808019
Hmmr	protein_coding	0.896591	1.8058	0.184094	0.808019
Hmox1	protein_coding	-0.535341	2.09226	0.154037	0.808019
Hnrnpa3	protein_coding	0.915507	7.84234	0.203071	0.808019
Hnrnpc	protein_coding	0.563238	6.60882	0.179865	0.808019
Hnrnpd	protein_coding	1.18173	7.28372	0.109478	0.808019
Hnrnpdl	protein_coding	0.554617	6.54118	0.116813	0.808019
Hnrnph1	protein_coding	0.943227	7.22235	0.138012	0.808019
Hnrnph2	protein_coding	0.628023	5.60745	0.150024	0.808019
Hook3	protein_coding	0.757434	6.1108	0.117518	0.808019
Hp1bp3	protein_coding	0.687679	7.20858	0.0981286	0.808019
Hpcal1	protein_coding	-0.841432	5.11168	0.140083	0.808019
Hps1	protein_coding	-0.902459	2.219	0.100306	0.808019
Hps6	protein_coding	-0.641754	2.3941	0.19757	0.808019
Hrh1	protein_coding	-0.7903	1.08364	0.0913221	0.808019
Hrh3	protein_coding	-0.584296	2.79737	0.190182	0.808019
Hs3st3a1	protein_coding	-0.883865	-0.435861	0.190979	0.808019
Hs6st3	protein_coding	-0.590268	4.15224	0.193483	0.808019
Hsdl2	protein_coding	1.02159	4.28243	0.102032	0.808019
Hsp90aa1	protein_coding	1.19302	8.49533	0.11636	0.808019
Hsp90ab1	protein_coding	0.899111	10.5928	0.177263	0.808019
Hspa4	protein_coding	0.57128	7.6128	0.166298	0.808019
Hspa4l	protein_coding	0.562898	5.52526	0.126781	0.808019
Hspa9	protein_coding	0.42649	6.75717	0.194755	0.808019
Hspbp1	protein_coding	-1.00438	5.73509	0.186469	0.808019
Hspg2	protein_coding	-0.998172	4.03699	0.105255	0.808019
Htr4	protein_coding	-0.722666	1.14299	0.174921	0.808019
Hyal1	protein_coding	-1.05691	-1.16907	0.138422	0.808019
Hykk	protein_coding	-0.600083	0.810074	0.121399	0.808019
Hyou1	protein_coding	-0.813414	5.85757	0.186049	0.808019
Hypk	protein_coding	1.4675	1.72204	0.127541	0.808019
Icosl	protein_coding	-1.23648	-1.3917	0.121959	0.808019
Id4	protein_coding	0.626165	5.95581	0.113317	0.808019
Idh1	protein_coding	0.491188	6.89475	0.133847	0.808019
Ier3ip1	protein_coding	0.904309	3.82463	0.129438	0.808019
Ifi27	protein_coding	-0.634939	1.70864	0.195166	0.808019
Ifit1bl1	protein_coding	0.814973	0.186886	0.133565	0.808019
Ifitm3	protein_coding	-0.742701	1.38743	0.195451	0.808019
Ift20	protein_coding	0.510224	4.11737	0.170068	0.808019
Ift74	protein_coding	1.2775	3.18696	0.0865951	0.808019
Ift81	protein_coding	0.79659	4.04233	0.177362	0.808019
Igdcc3	protein_coding	-0.828858	1.21546	0.126252	0.808019
Igf2	protein_coding	-0.818027	4.63025	0.176853	0.808019
Igfbp2	protein_coding	-0.915697	5.17649	0.173983	0.808019
Igfbp3	protein_coding	-0.445375	3.05992	0.15994	0.808019
Igfbp4	protein_coding	-0.893084	4.7481	0.111011	0.808019
Ik	protein_coding	1.22103	5.96373	0.165182	0.808019
Il15ra	protein_coding	-0.978108	-1.63836	0.13592	0.808019
Il17ra	protein_coding	-0.703071	0.637763	0.203282	0.808019
Il1r1	protein_coding	-0.913066	-0.710457	0.130956	0.808019
Il34	protein_coding	-0.854484	1.56289	0.144332	0.808019
Il3ra	protein_coding	-0.630282	0.459683	0.132939	0.808019
Il4ra	protein_coding	-0.726885	1.36771	0.10972	0.808019
Iltifb	protein_coding	-1.1591	-2.02734	0.163409	0.808019
Immt	protein_coding	0.401559	5.97305	0.191887	0.808019
Inava	protein_coding	-0.821772	2.41554	0.112217	0.808019
Incenp	protein_coding	1.20475	4.80527	0.149274	0.808019
Ino80c	protein_coding	0.577844	3.846	0.119787	0.808019
Inpp1	protein_coding	0.692547	4.4441	0.0877654	0.808019
Inpp4b	protein_coding	0.566078	2.90998	0.150756	0.808019
Inpp5b	protein_coding	-0.538149	3.90709	0.0957018	0.808019
Ints12	protein_coding	0.427675	2.76788	0.136456	0.808019
Iqschfp	protein_coding	0.79019	-0.762944	0.126779	0.808019
Irak2	protein_coding	-0.717041	2.45606	0.125287	0.808019
Irak3	protein_coding	-1.14161	-2.13489	0.1705	0.808019
Irf2bp1	protein_coding	-0.760211	5.99929	0.170982	0.808019
Irf3	protein_coding	-0.525791	2.85667	0.189128	0.808019
Irf7	protein_coding	-1.02545	-1.21839	0.147004	0.808019
Islr	protein_coding	-0.773793	2.0104	0.147144	0.808019
Itga2b	protein_coding	-0.609046	0.882245	0.178846	0.808019
Itgb3	protein_coding	-0.591591	2.12473	0.179131	0.808019
Itgb4	protein_coding	-0.839983	1.36624	0.10059	0.808019
Itgb5	protein_coding	-1.00601	3.64723	0.149137	0.808019
Itih5	protein_coding	-0.777814	2.52018	0.104166	0.808019
Itm2a	protein_coding	-0.892102	1.70349	0.113094	0.808019
Itm2c	protein_coding	-0.906281	5.30014	0.141586	0.808019
Itpr3	protein_coding	-0.840074	0.760027	0.110779	0.808019
Itsn2	protein_coding	0.924314	4.96318	0.107711	0.808019
Jakmip2	protein_coding	0.659774	6.17414	0.0899467	0.808019
Jakmip3	protein_coding	0.603088	4.11615	0.185503	0.808019
Jazf1	protein_coding	0.476597	5.50235	0.197061	0.808019
Jph1	protein_coding	-0.501472	3.15211	0.108005	0.808019
Jph3	protein_coding	-0.68585	7.15086	0.146925	0.808019
Jpt2	protein_coding	0.471769	4.64542	0.13612	0.808019
Junos	protein_coding	-0.702861	-0.860468	0.133066	0.808019
Kank4	protein_coding	-0.543087	2.14858	0.132047	0.808019
Kat6a	protein_coding	0.643156	7.17612	0.185688	0.808019
Katnb1	protein_coding	-0.559507	5.07605	0.188478	0.808019
Katnbl1	protein_coding	0.577426	2.4903	0.120138	0.808019
Kbtbd13	protein_coding	0.869775	-1.48922	0.177222	0.808019
Kbtbd3	protein_coding	0.799604	1.77074	0.114474	0.808019
Kcna1	protein_coding	-0.564784	3.31792	0.109365	0.808019
Kcnc3	protein_coding	-0.620994	4.63463	0.167581	0.808019
Kcne1l	protein_coding	-0.763794	3.03411	0.114085	0.808019
Kcnf1	protein_coding	-0.803272	4.64271	0.196668	0.808019
Kcng3	protein_coding	-0.691699	1.25151	0.183533	0.808019
Kcnip1	protein_coding	0.486082	4.89471	0.187346	0.808019
Kcnj11	protein_coding	-0.598585	3.11005	0.15846	0.808019
Kcnj13	protein_coding	-0.972641	-1.18989	0.197288	0.808019
Kcnk3	protein_coding	-0.475049	3.72493	0.197181	0.808019
Kcnk4	protein_coding	-0.637604	1.89271	0.100685	0.808019
Kcnk6	protein_coding	-0.848932	-0.725173	0.133384	0.808019
Kcnq2	protein_coding	-0.663098	7.13527	0.144773	0.808019
Kcnt1	protein_coding	-0.828032	3.77445	0.0985857	0.808019
Kctd12b	protein_coding	0.672192	1.83246	0.103211	0.808019
Kctd15	protein_coding	-0.468205	4.75578	0.194907	0.808019
Kdm6a	protein_coding	0.548635	4.01059	0.128254	0.808019
Kif18a	protein_coding	0.943864	0.973283	0.140727	0.808019
Kif21a	protein_coding	0.954126	6.77268	0.101955	0.808019
Kif23	protein_coding	0.830754	2.19183	0.177607	0.808019
Kif2a	protein_coding	0.702494	6.67622	0.0917936	0.808019
Kif3a	protein_coding	0.918285	6.90558	0.144479	0.808019
Kif3b	protein_coding	0.575142	7.14167	0.175498	0.808019
Kif4	protein_coding	0.579005	2.93541	0.14284	0.808019
Klf12	protein_coding	0.781228	5.61971	0.102579	0.808019
Klf2	protein_coding	-1.10297	2.58079	0.104559	0.808019
Klhl1	protein_coding	0.641656	3.49465	0.123268	0.808019
Klhl14	protein_coding	0.439696	2.72569	0.190995	0.808019
Klhl15	protein_coding	0.492226	3.45917	0.144668	0.808019
Klhl4	protein_coding	0.549589	2.59125	0.128394	0.808019
Kmt5a	protein_coding	0.61674	4.81738	0.18971	0.808019
Knop1	protein_coding	0.71728	5.18054	0.124129	0.808019
Kpna4	protein_coding	0.579368	5.91975	0.106822	0.808019
Kras	protein_coding	0.618093	5.99036	0.159313	0.808019
Krt10	protein_coding	0.538015	0.784466	0.202187	0.808019
Krt19	protein_coding	-0.684584	1.28106	0.19064	0.808019
Krt222	protein_coding	0.777973	3.33479	0.160927	0.808019
Ksr1	protein_coding	-0.480636	5.45669	0.145999	0.808019
Kyat3	protein_coding	0.809449	0.876693	0.139599	0.808019
L3mbtl1	protein_coding	-0.614582	3.43767	0.102841	0.808019
L3mbtl3	protein_coding	0.550381	5.46131	0.120149	0.808019
Lactb2	protein_coding	0.69963	1.65913	0.113998	0.808019
Lama5	protein_coding	-0.691456	2.27195	0.190767	0.808019
Lamb1	protein_coding	-0.733993	4.49301	0.121344	0.808019
Lamb2	protein_coding	-1.12573	3.23863	0.103293	0.808019
Lamtor4	protein_coding	-0.835085	4.34823	0.156259	0.808019
Large1	protein_coding	-0.76041	6.04734	0.146328	0.808019
Larp7	protein_coding	0.920504	3.40074	0.121279	0.808019
Lbhd2	protein_coding	-0.919221	1.01023	0.0891042	0.808019
Ldlrap1	protein_coding	-0.552157	1.0332	0.190807	0.808019
Leo1	protein_coding	0.880681	4.8995	0.199531	0.808019
Letm2	protein_coding	0.489758	1.5694	0.187804	0.808019
Lgals3bp	protein_coding	-0.956607	0.866173	0.170468	0.808019
Lgi3	protein_coding	-0.699456	2.84764	0.189611	0.808019
Lgr4	protein_coding	-0.601328	3.16527	0.135795	0.808019
Lhfpl5	protein_coding	-0.906676	1.23733	0.188163	0.808019
Lhx9	protein_coding	0.751685	4.46699	0.0983766	0.808019
Limch1	protein_coding	0.602105	6.23992	0.149315	0.808019
Lingo1	protein_coding	-0.873892	6.76867	0.201168	0.808019
Lins1	protein_coding	0.477064	3.02157	0.154543	0.808019
Llgl1	protein_coding	-0.83992	5.68247	0.17537	0.808019
Lmf1	protein_coding	-0.69323	2.00375	0.167216	0.808019
Lmo2	protein_coding	-0.494044	3.22923	0.144103	0.808019
Lmtk2	protein_coding	-0.729677	6.4433	0.164435	0.808019
Lmtk3	protein_coding	-1.00841	7.66237	0.0900473	0.808019
Lmx1a	protein_coding	0.555745	1.01759	0.195281	0.808019
Lncppara	protein_coding	-0.859439	0.519841	0.152503	0.808019
Lnp1	protein_coding	1.34725	-1.39729	0.165892	0.808019
Loxl1	protein_coding	-1.04345	2.00215	0.102905	0.808019
Loxl3	protein_coding	-0.880918	0.418739	0.10723	0.808019
Lpcat4	protein_coding	-0.683811	3.7572	0.108313	0.808019
Lpin1	protein_coding	-0.415527	3.59595	0.157769	0.808019
Lratd2	protein_coding	-0.590725	4.41927	0.166003	0.808019
Lrig3	protein_coding	-0.862714	0.83888	0.159756	0.808019
Lrp4	protein_coding	-0.787214	4.03792	0.140508	0.808019
Lrp8	protein_coding	-0.672356	6.48621	0.090848	0.808019
Lrrc24	protein_coding	-1.21504	2.73877	0.153947	0.808019
Lrrc25	protein_coding	-1.29272	-1.4937	0.139316	0.808019
Lrrc29	protein_coding	-1.20023	-1.09476	0.15797	0.808019
Lrrc3	protein_coding	-0.69259	4.71724	0.168106	0.808019
Lrrc43	protein_coding	-0.713441	-0.729575	0.171413	0.808019
Lrrc4b	protein_coding	-0.853376	7.43051	0.174395	0.808019
Lrrc6	protein_coding	1.43536	-0.198065	0.089227	0.808019
Lrrc73	protein_coding	-0.739623	5.53785	0.203009	0.808019
Lrtm2	protein_coding	-0.960294	3.80613	0.13753	0.808019
Lsg1	protein_coding	0.421541	3.43826	0.158864	0.808019
Lsm6	protein_coding	0.64053	4.7874	0.118726	0.808019
Ltbp2	protein_coding	-1.40714	-0.858502	0.102717	0.808019
Ltbp3	protein_coding	-0.65922	3.80944	0.198326	0.808019
Lum	protein_coding	0.907676	-1.5165	0.189708	0.808019
Lurap1l	protein_coding	-0.710224	1.97532	0.150082	0.808019
Lypd3	protein_coding	-0.995374	-1.36099	0.117508	0.808019
Lzts2	protein_coding	-0.790665	4.78185	0.119707	0.808019
M5C1000I18Rik	protein_coding	-0.712061	1.37514	0.0796338	0.808019
Maats1	protein_coding	1.06811	0.585988	0.106467	0.808019
Maf	protein_coding	0.546416	5.48401	0.168655	0.808019
Mafg	protein_coding	-0.54024	5.96176	0.169469	0.808019
Mag	protein_coding	-1.15896	2.86236	0.126657	0.808019
Magi2	protein_coding	0.498654	6.24731	0.17564	0.808019
Magi3	protein_coding	0.501321	5.54623	0.190199	0.808019
Magoh	protein_coding	0.533178	3.37399	0.0964149	0.808019
Mak	protein_coding	-0.657275	0.42849	0.16616	0.808019
Mamdc4	protein_coding	-1.4572	-1.80978	0.138819	0.808019
Man1a	protein_coding	-0.559987	3.25134	0.187647	0.808019
Man2a2	protein_coding	-0.764626	5.61332	0.120403	0.808019
Man2b2	protein_coding	-0.80931	2.19571	0.164756	0.808019
Manba	protein_coding	-0.883221	0.615492	0.151609	0.808019
Map2k2	protein_coding	-0.83932	6.54584	0.188665	0.808019
Map2k3os	protein_coding	-1.12755	-1.16554	0.0679545	0.808019
Map3k10	protein_coding	-0.684121	7.60126	0.186443	0.808019
Map3k11	protein_coding	-0.590209	3.95338	0.191025	0.808019
Map3k8	protein_coding	-0.974495	-1.36144	0.104796	0.808019
Map4k3	protein_coding	0.360317	5.18783	0.203196	0.808019
Map7	protein_coding	0.856117	3.81223	0.103194	0.808019
Mapk10	protein_coding	0.624114	6.88647	0.103448	0.808019
Mapk15	protein_coding	-1.00283	1.12455	0.0963091	0.808019
Mapk1ip1l	protein_coding	0.512328	5.80883	0.190145	0.808019
Mapk6	protein_coding	0.483763	6.3508	0.0946585	0.808019
Mapk9	protein_coding	0.419363	6.83969	0.198131	0.808019
Mapre1	protein_coding	0.580337	7.36516	0.0994012	0.808019
Mapre2	protein_coding	0.453214	8.35539	0.15509	0.808019
Marchf11	protein_coding	-0.681928	2.22366	0.172503	0.808019
Marchf8	protein_coding	-0.451801	5.55664	0.11512	0.808019
Marchf9	protein_coding	-0.824347	6.1375	0.198642	0.808019
Matk	protein_coding	-0.717273	5.41131	0.0921703	0.808019
Matn2	protein_coding	-1.04674	2.19313	0.104848	0.808019
Matr3	protein_coding	0.625453	6.80064	0.108746	0.808019
Maz	protein_coding	-0.450236	7.88138	0.198886	0.808019
Mbd5	protein_coding	0.516814	5.12969	0.172027	0.808019
Mblac1	protein_coding	-0.676155	1.70262	0.104591	0.808019
Mbnl3	protein_coding	1.25431	-0.191329	0.139502	0.808019
Mboat7	protein_coding	-0.794706	5.37986	0.158981	0.808019
Mbtd1	protein_coding	0.554346	4.65037	0.123411	0.808019
Mc3r	protein_coding	-0.991668	-1.80864	0.14375	0.808019
Mc4r	protein_coding	0.692744	0.453313	0.114291	0.808019
Mctp1	protein_coding	-0.415024	4.20974	0.186187	0.808019
Mcub	protein_coding	-0.70542	0.958361	0.137846	0.808019
Mdc1	protein_coding	0.51855	5.02116	0.199131	0.808019
Mdh2	protein_coding	-0.626919	7.26716	0.167273	0.808019
Mdk	protein_coding	-0.824012	2.92468	0.102848	0.808019
Meaf6	protein_coding	0.456601	6.18406	0.200726	0.808019
Med1	protein_coding	0.477557	5.71827	0.13594	0.808019
Med13	protein_coding	0.593986	6.7213	0.18438	0.808019
Med19	protein_coding	0.461774	4.72387	0.147878	0.808019
Med31	protein_coding	0.505515	2.1624	0.101355	0.808019
Med6	protein_coding	0.530081	2.08228	0.197236	0.808019
Mef2b	protein_coding	-0.924965	-1.534	0.161629	0.808019
Megf8	protein_coding	-0.986937	7.08585	0.126982	0.808019
Mei4	protein_coding	-0.861667	-0.110545	0.118925	0.808019
Meis2	protein_coding	0.584721	6.72683	0.155678	0.808019
Melk	protein_coding	0.725163	1.81159	0.14073	0.808019
Metap2	protein_coding	0.933302	6.44739	0.166133	0.808019
Metrn	protein_coding	-0.948911	5.10405	0.162087	0.808019
Mettl14	protein_coding	1.01107	3.29027	0.110857	0.808019
Mettl15	protein_coding	0.704755	1.42324	0.144687	0.808019
Mex3c	protein_coding	-0.540967	5.19725	0.148281	0.808019
Mfap1a	protein_coding	0.555268	3.10168	0.0877403	0.808019
Mfap1b	protein_coding	0.660417	2.75483	0.136844	0.808019
Mfap5	protein_coding	-1.15607	-1.45694	0.169732	0.808019
Mfhas1	protein_coding	-0.623311	6.1281	0.163371	0.808019
Mfrp	protein_coding	-1.126	-1.51633	0.15723	0.808019
Mfsd1	protein_coding	-0.650137	2.87935	0.120951	0.808019
Mfsd14b	protein_coding	-0.755857	2.71236	0.183308	0.808019
Mfsd2a	protein_coding	-0.952593	1.58387	0.14595	0.808019
Mfsd4a	protein_coding	-0.626911	2.29162	0.180522	0.808019
Mgam	protein_coding	-1.04773	-0.834369	0.142856	0.808019
Mgmt	protein_coding	-0.637605	-0.298804	0.14617	0.808019
Mgst1	protein_coding	-0.895945	0.39403	0.13859	0.808019
Miat	protein_coding	-0.878981	6.24392	0.071662	0.808019
Mif-ps3	protein_coding	-1.48524	-2.12132	0.135143	0.808019
Miga2	protein_coding	-0.65758	4.71393	0.193388	0.808019
Minar2	protein_coding	0.584505	5.06037	0.109748	0.808019
Mir100hg	protein_coding	0.772203	4.03276	0.195169	0.808019
Mir1188	protein_coding	-1.90464	-1.69957	0.139898	0.808019
Mir1983	protein_coding	-1.79641	-2.43123	0.200139	0.808019
Mir337	protein_coding	-1.8335	-2.31717	0.138184	0.808019
Mir6240	protein_coding	5.42699	1.34198	0.0991414	0.808019
Mir8091	protein_coding	0.681087	-1.18268	0.179299	0.808019
Mir9-1	protein_coding	-1.65066	-2.44021	0.161668	0.808019
Mitf	protein_coding	-0.570998	1.44098	0.125595	0.808019
Mki67	protein_coding	0.847098	5.21797	0.127477	0.808019
Mkln1	protein_coding	0.500752	5.38864	0.132171	0.808019
Mks1	protein_coding	0.501442	1.1326	0.192155	0.808019
Mlc1	protein_coding	-0.787756	4.87602	0.123724	0.808019
Mlf2	protein_coding	-0.594119	8.12816	0.172871	0.808019
Mllt11	protein_coding	0.565276	8.30668	0.161319	0.808019
Mmaa	protein_coding	0.50691	3.01867	0.123659	0.808019
Mmd	protein_coding	0.513355	5.96915	0.141116	0.808019
Mmp15	protein_coding	-0.910182	5.02891	0.106992	0.808019
Mmp17	protein_coding	-0.759002	5.05292	0.187499	0.808019
Mmp19	protein_coding	-0.905599	-1.07494	0.165032	0.808019
Mmut	protein_coding	0.514772	3.17071	0.194803	0.808019
Mns1	protein_coding	1.33127	2.68068	0.164749	0.808019
Moap1	protein_coding	-0.729876	-1.22496	0.174518	0.808019
Mob1b	protein_coding	0.558403	4.53518	0.160447	0.808019
Mocs1	protein_coding	-0.758379	2.24355	0.117854	0.808019
Mog	protein_coding	-1.94325	-1.02288	0.101032	0.808019
Mogs	protein_coding	-0.880658	3.43348	0.172076	0.808019
Morc3	protein_coding	0.514739	4.14635	0.172864	0.808019
Morc4	protein_coding	0.536146	1.36858	0.156239	0.808019
Morf4l1	protein_coding	0.819624	7.42799	0.0902307	0.808019
Morf4l2	protein_coding	0.621242	7.40866	0.156435	0.808019
Mpnd	protein_coding	-0.601717	5.85661	0.124781	0.808019
Mpzl3	protein_coding	0.837134	-0.908075	0.137041	0.808019
Mrc2	protein_coding	-0.994931	2.23222	0.0906899	0.808019
Mrfap1	protein_coding	-0.800892	7.62578	0.095048	0.808019
Mrm1	protein_coding	-0.733815	3.54112	0.0968302	0.808019
Mrpl1	protein_coding	0.552438	3.07197	0.105267	0.808019
Mrpl32	protein_coding	0.488785	3.02012	0.176872	0.808019
Mrpl42	protein_coding	0.944873	3.75947	0.137694	0.808019
Mrpl50	protein_coding	0.49693	4.37806	0.196134	0.808019
Mrps18c	protein_coding	0.643531	3.29508	0.183066	0.808019
Mrps30	protein_coding	-0.69928	3.92527	0.115634	0.808019
Mrps36	protein_coding	0.717216	2.54661	0.174958	0.808019
Mrps5	protein_coding	0.702067	4.60294	0.141443	0.808019
Ms4a15	protein_coding	-2.47405	-0.668225	0.18286	0.808019
Msantd3	protein_coding	0.423913	4.10317	0.189893	0.808019
Msx1	protein_coding	-1.37342	2.23515	0.150075	0.808019
mt-Atp6	protein_coding	2.06329	0.51337	0.11172	0.808019
mt-Cytb	protein_coding	1.56936	8.3457	0.0931163	0.808019
mt-Nd4	protein_coding	1.81277	6.88077	0.0922868	0.808019
mt-Rnr2	protein_coding	2.8028	12.4948	0.14413	0.808019
Mt2	protein_coding	-0.840394	3.25521	0.111233	0.808019
Mta3	protein_coding	0.424619	5.05168	0.152218	0.808019
Mtag2	protein_coding	-0.729601	-0.0163494	0.195195	0.808019
Mterf1b	protein_coding	0.927882	-1.24673	0.0962055	0.808019
Mtfmt	protein_coding	-0.532999	2.86355	0.117276	0.808019
Mtg1	protein_coding	-0.455973	2.93344	0.177691	0.808019
Mthfsd	protein_coding	-0.587717	3.29885	0.0889598	0.808019
Mtif2	protein_coding	0.635173	3.72751	0.0889942	0.808019
Mtpn	protein_coding	0.501957	7.93357	0.105769	0.808019
Mtres1	protein_coding	0.916841	3.72349	0.124092	0.808019
Mtrex	protein_coding	0.661644	4.72552	0.164236	0.808019
Mvp	protein_coding	-0.542128	1.6213	0.127355	0.808019
Mxd4	protein_coding	-0.559081	5.55396	0.148952	0.808019
Mybl1	protein_coding	0.983251	1.42574	0.124545	0.808019
Myd88	protein_coding	-0.676591	1.42541	0.0863511	0.808019
Myl9	protein_coding	-0.490463	2.34533	0.163756	0.808019
Mylk3	protein_coding	-1.02765	-1.92045	0.118675	0.808019
Myo9a	protein_coding	0.57591	6.73748	0.111309	0.808019
Myo9b	protein_coding	-0.687414	4.71325	0.104253	0.808019
Myom3	protein_coding	-0.814103	0.316646	0.122651	0.808019
Mypop	protein_coding	-0.924072	4.14819	0.128835	0.808019
Myt1l	protein_coding	0.849173	8.27114	0.12988	0.808019
N4bp2os	protein_coding	-1.00551	1.06156	0.185108	0.808019
N4bp3	protein_coding	-0.502631	3.95955	0.118299	0.808019
Naa35	protein_coding	0.540756	4.9325	0.179222	0.808019
Naa50	protein_coding	0.636592	5.39618	0.176911	0.808019
Naa80	protein_coding	-0.666461	2.74146	0.185297	0.808019
Nab2	protein_coding	-0.620423	3.9758	0.125849	0.808019
Nabp1	protein_coding	0.867765	1.79013	0.158466	0.808019
Naca	protein_coding	0.813651	6.73249	0.117789	0.808019
Naga	protein_coding	-0.502206	2.40664	0.169501	0.808019
Naglu	protein_coding	-0.608835	1.51223	0.166722	0.808019
Nap1l5	protein_coding	0.82384	6.9433	0.104049	0.808019
Napb	protein_coding	0.622728	7.36398	0.114497	0.808019
Napg	protein_coding	0.558256	5.93873	0.114582	0.808019
Nasp	protein_coding	0.9423	5.78675	0.153791	0.808019
Nat14	protein_coding	-0.627662	4.04621	0.142367	0.808019
Nat8l	protein_coding	-0.594777	6.06473	0.176098	0.808019
Nbas	protein_coding	-0.619903	4.57846	0.194938	0.808019
Nbeal1	protein_coding	0.49208	4.05419	0.155691	0.808019
Nbl1	protein_coding	-0.954913	3.50976	0.155476	0.808019
Ncbp1	protein_coding	0.498454	5.15472	0.171439	0.808019
Nckap5l	protein_coding	-0.873479	5.48659	0.108964	0.808019
Ncl	protein_coding	1.06917	8.46022	0.198146	0.808019
Ncln	protein_coding	-1.03045	4.3809	0.129461	0.808019
Ncoa6	protein_coding	0.671154	6.3092	0.108201	0.808019
Ncor1	protein_coding	0.56304	7.68341	0.15074	0.808019
Nde1	protein_coding	0.683091	3.6081	0.131837	0.808019
Ndel1	protein_coding	0.492395	5.42852	0.125896	0.808019
Ndor1	protein_coding	-0.530024	1.83017	0.12789	0.808019
Ndp	protein_coding	-0.687201	1.33301	0.125839	0.808019
Ndst2	protein_coding	-0.828479	2.41386	0.117688	0.808019
Ndufa13	protein_coding	-0.628879	5.45089	0.155908	0.808019
Ndufa2	protein_coding	-0.876602	5.02041	0.197582	0.808019
Ndufb10	protein_coding	0.627637	5.18101	0.152968	0.808019
Ndufs5	protein_coding	0.876898	4.46931	0.102651	0.808019
Necab2	protein_coding	-0.710538	5.42698	0.1113	0.808019
Nemf	protein_coding	1.13198	4.51023	0.12202	0.808019
Nepro	protein_coding	0.416863	1.46948	0.189994	0.808019
Neto2	protein_coding	0.522021	5.39985	0.145375	0.808019
Neurl2	protein_coding	-0.619369	1.0651	0.176803	0.808019
Neurod6	protein_coding	0.994604	6.28355	0.137452	0.808019
Nexmif	protein_coding	0.629408	6.6687	0.145038	0.808019
Nfam1	protein_coding	-0.639029	0.466911	0.164058	0.808019
Nfasc	protein_coding	-0.637733	6.84656	0.158959	0.808019
Nfia	protein_coding	0.794903	7.31772	0.131523	0.808019
Nid1	protein_coding	-0.803006	4.15832	0.109668	0.808019
Nipsnap2	protein_coding	0.411827	4.93694	0.181261	0.808019
Nkap	protein_coding	0.505347	4.14137	0.195332	0.808019
Nkapd1	protein_coding	0.488575	3.66273	0.0886476	0.808019
Nkrf	protein_coding	0.656351	4.1192	0.167487	0.808019
Nkx2-4	protein_coding	-0.766033	-0.366649	0.192076	0.808019
Nkx3-1	protein_coding	0.886682	-1.47047	0.191229	0.808019
Nlrc3	protein_coding	-0.804727	-0.676538	0.135713	0.808019
Nlrp3	protein_coding	-1.06255	-0.973898	0.102309	0.808019
Nlrx1	protein_coding	-0.562883	2.28245	0.149254	0.808019
Nog	protein_coding	-0.769928	2.20377	0.190104	0.808019
Nol10	protein_coding	0.706977	4.05554	0.132334	0.808019
Nol11	protein_coding	0.538676	3.95071	0.0885791	0.808019
Nol12	protein_coding	0.587979	4.11546	0.117025	0.808019
Nol8	protein_coding	0.84692	3.71834	0.103615	0.808019
Nolc1	protein_coding	0.640656	5.63549	0.170805	0.808019
Nop14	protein_coding	1.03111	4.12706	0.0905075	0.808019
Notch1	protein_coding	-0.851156	4.93226	0.100353	0.808019
Notch3	protein_coding	-0.97159	4.93855	0.111439	0.808019
Notch4	protein_coding	-0.614924	1.75258	0.170642	0.808019
Npat	protein_coding	0.623342	3.53816	0.0988927	0.808019
Npdc1	protein_coding	-0.897233	6.18467	0.174182	0.808019
Npepl1	protein_coding	-0.865537	3.11143	0.134956	0.808019
Nphp4	protein_coding	-0.777294	3.44509	0.0915411	0.808019
Nptx1	protein_coding	-0.645101	4.33187	0.145473	0.808019
Nptx2	protein_coding	-0.957547	3.19784	0.117099	0.808019
Nptxr	protein_coding	-0.572374	7.91403	0.164169	0.808019
Nr2f6	protein_coding	-1.13517	4.75723	0.142095	0.808019
Nrd1	protein_coding	0.95117	6.86369	0.172878	0.808019
Nrg2	protein_coding	-0.96212	1.89987	0.110742	0.808019
Nrip3	protein_coding	0.586365	5.33373	0.193459	0.808019
Nrl	protein_coding	-0.850331	-1.21224	0.115836	0.808019
Nrn1	protein_coding	0.637213	4.64978	0.188211	0.808019
Nsrp1	protein_coding	1.97332	4.03826	0.106074	0.808019
Nsun5	protein_coding	-0.46189	2.53977	0.151297	0.808019
Nt5c	protein_coding	-0.47265	4.3716	0.18674	0.808019
Nt5c1a	protein_coding	-0.747431	0.803402	0.139829	0.808019
Nt5c2	protein_coding	0.385687	5.4909	0.171297	0.808019
Nt5c3	protein_coding	0.495111	4.13115	0.154251	0.808019
Nt5e	protein_coding	-0.820352	0.19966	0.114373	0.808019
Nudcd1	protein_coding	0.630516	3.37609	0.117603	0.808019
Nudt21	protein_coding	0.506006	5.58653	0.165096	0.808019
Nvl	protein_coding	0.463737	4.6736	0.0911656	0.808019
Nxph3	protein_coding	-0.570848	4.23031	0.202694	0.808019
Nyap2	protein_coding	0.64883	5.56703	0.105093	0.808019
Oas3	protein_coding	-1.17722	-0.910872	0.103687	0.808019
Oasl2	protein_coding	-0.676258	-0.0535817	0.185442	0.808019
Oaz2	protein_coding	-0.463673	5.97399	0.20257	0.808019
Obsl1	protein_coding	-0.644545	4.87927	0.159376	0.808019
Ogfod1	protein_coding	-0.506389	4.09622	0.149807	0.808019
Ogfod2	protein_coding	-0.764491	3.52071	0.122274	0.808019
Ogfrl1	protein_coding	0.660034	4.9471	0.110449	0.808019
Olfml2a	protein_coding	-0.784387	0.647661	0.131689	0.808019
Onecut2	protein_coding	0.643856	2.9885	0.156671	0.808019
Optc	protein_coding	0.790374	-0.0110149	0.179603	0.808019
Optn	protein_coding	0.678078	4.38705	0.14602	0.808019
Orai1	protein_coding	-1.1761	1.7225	0.102333	0.808019
Orai3	protein_coding	-0.611959	2.46376	0.166099	0.808019
Orc2	protein_coding	0.716023	3.52182	0.11436	0.808019
Osbpl9	protein_coding	0.503179	4.82308	0.137885	0.808019
Osmr	protein_coding	-1.10839	-1.09691	0.114028	0.808019
Ostc	protein_coding	0.535558	3.23203	0.140103	0.808019
Otud1	protein_coding	-0.975197	3.17112	0.119731	0.808019
Otud4	protein_coding	0.400485	5.36331	0.193538	0.808019
Otx2	protein_coding	0.682455	2.35188	0.100253	0.808019
Ovca2	protein_coding	0.551517	1.81798	0.148595	0.808019
Oxct1	protein_coding	0.551755	8.17474	0.138283	0.808019
P3h2	protein_coding	-0.854336	-0.56041	0.0947291	0.808019
Pa2g4	protein_coding	0.716456	6.08933	0.136941	0.808019
Pabpc1l	protein_coding	-1.09968	-1.18385	0.162845	0.808019
Pacsin3	protein_coding	-0.530559	3.70009	0.153672	0.808019
Pafah1b2	protein_coding	0.501796	7.2058	0.124579	0.808019
Pafah2	protein_coding	-0.427145	2.8228	0.176681	0.808019
Pak1	protein_coding	0.423759	6.69219	0.171409	0.808019
Palmd	protein_coding	0.775722	2.54041	0.130726	0.808019
Pam	protein_coding	-0.625177	5.11324	0.167669	0.808019
Pantr2	protein_coding	-0.781968	-1.72166	0.153203	0.808019
Papln	protein_coding	-1.07449	1.09299	0.170982	0.808019
Papola	protein_coding	0.858861	6.14092	0.094449	0.808019
Papolg	protein_coding	0.718943	3.66282	0.2004	0.808019
Paqr7	protein_coding	-0.717738	3.80858	0.159465	0.808019
Parp2	protein_coding	0.516016	2.96384	0.0911476	0.808019
Pax3	protein_coding	1.33751	1.14092	0.149924	0.808019
Pax6	protein_coding	0.831819	4.19652	0.166233	0.808019
Pbdc1	protein_coding	1.28201	3.7325	0.123765	0.808019
Pbrm1	protein_coding	0.626769	6.03052	0.0984498	0.808019
Pbx3	protein_coding	0.552879	4.78668	0.170287	0.808019
Pbx4	protein_coding	-0.624556	2.75985	0.202418	0.808019
Pcbp2	protein_coding	0.472835	7.34931	0.131267	0.808019
Pcdh1	protein_coding	-0.65179	6.66587	0.202717	0.808019
Pcdhb7	protein_coding	-0.830362	1.48686	0.164834	0.808019
Pcdhga5	protein_coding	-1.0137	0.913214	0.119422	0.808019
Pcdhgc5	protein_coding	-0.633987	2.74591	0.181796	0.808019
Pcgf3	protein_coding	0.643645	6.33939	0.171047	0.808019
Pcgf6	protein_coding	-0.450339	2.68847	0.147119	0.808019
Pck2	protein_coding	-0.680321	3.12543	0.104395	0.808019
Pclo	protein_coding	0.769979	8.27124	0.147888	0.808019
Pcna-ps2	protein_coding	0.991651	-2.01669	0.129479	0.808019
Pcnx	protein_coding	-0.62693	6.55941	0.141016	0.808019
Pcnx3	protein_coding	-1.12709	5.55533	0.158152	0.808019
Pcsk1n	protein_coding	-1.17558	7.72444	0.142202	0.808019
Pcsk5	protein_coding	-0.638267	3.2559	0.143201	0.808019
Pcsk6	protein_coding	-0.684385	2.41892	0.139701	0.808019
Pcsk9	protein_coding	-0.816478	2.27806	0.187057	0.808019
Pcyt1b	protein_coding	0.553722	6.04142	0.142612	0.808019
Pde1c	protein_coding	0.635914	4.40744	0.174455	0.808019
Pde8b	protein_coding	-0.397355	3.91303	0.18848	0.808019
Pdf	protein_coding	0.886042	-1.28094	0.113356	0.808019
Pdlim3	protein_coding	1.07323	1.55089	0.0967754	0.808019
Pdlim7	protein_coding	-0.557026	3.63911	0.197429	0.808019
Pdzd11	protein_coding	0.525587	3.58789	0.144196	0.808019
Pdzd3	protein_coding	-0.833408	-1.20871	0.158371	0.808019
Peli1	protein_coding	0.534003	5.16572	0.0868353	0.808019
Per3	protein_coding	-0.62213	2.80005	0.156524	0.808019
Pes1	protein_coding	0.502902	5.21501	0.107052	0.808019
Pex11a	protein_coding	0.434502	2.064	0.162051	0.808019
Pex11b	protein_coding	-0.60568	3.39441	0.11744	0.808019
Pex12	protein_coding	0.709572	2.01405	0.175615	0.808019
Pex6	protein_coding	-0.834945	5.16518	0.195666	0.808019
Pfkl	protein_coding	-0.634556	6.16859	0.159609	0.808019
Pgbd5	protein_coding	-0.651588	5.88498	0.121554	0.808019
Pgghg	protein_coding	-0.562332	2.05757	0.179842	0.808019
Pgp	protein_coding	-0.947346	5.60854	0.121629	0.808019
Phactr1	protein_coding	0.498642	7.59504	0.15508	0.808019
Phactr3	protein_coding	0.6926	6.71888	0.116451	0.808019
Phactr4	protein_coding	0.603026	3.55348	0.178012	0.808019
Phax	protein_coding	0.515167	4.91067	0.158812	0.808019
Phf1	protein_coding	-0.572956	4.6349	0.201093	0.808019
Phf20l1	protein_coding	0.580115	4.94816	0.160476	0.808019
Phf3	protein_coding	0.789598	6.13423	0.150158	0.808019
Phlda3	protein_coding	-0.756042	3.50199	0.202574	0.808019
Phyhipl	protein_coding	0.681991	6.44812	0.100912	0.808019
Pianp	protein_coding	-0.483074	5.05327	0.152803	0.808019
Picalm	protein_coding	0.616444	6.41264	0.0982916	0.808019
Piezo1	protein_coding	-0.815933	3.25617	0.10185	0.808019
Piga	protein_coding	0.535495	1.43973	0.144265	0.808019
Pigg	protein_coding	-0.84995	1.14116	0.199863	0.808019
Pigl	protein_coding	-0.421288	1.73001	0.155398	0.808019
Pigv	protein_coding	-0.806588	2.35346	0.172266	0.808019
Pik3c3	protein_coding	0.43481	4.45851	0.15131	0.808019
Pik3r6	protein_coding	-0.724758	-0.128999	0.0935819	0.808019
Pim3	protein_coding	-1.08995	5.15608	0.178703	0.808019
Pin4	protein_coding	0.923656	2.04805	0.158546	0.808019
Pitx1	protein_coding	-1.00658	-1.53933	0.125836	0.808019
Piwil1	protein_coding	0.885976	-0.774786	0.131969	0.808019
Pklr	protein_coding	0.900042	-1.95215	0.183234	0.808019
Pla2g12a	protein_coding	-0.798361	2.96467	0.158692	0.808019
Plagl1	protein_coding	0.539065	4.66621	0.130437	0.808019
Platr25	protein_coding	0.59529	1.62915	0.101441	0.808019
Plbd2	protein_coding	-0.567808	3.78387	0.191929	0.808019
Plcb1	protein_coding	0.568289	6.88304	0.153261	0.808019
Plcb4	protein_coding	0.588283	5.0961	0.181257	0.808019
Plcxd3	protein_coding	0.489314	3.92811	0.201852	0.808019
Plekha1	protein_coding	0.473184	4.98084	0.179912	0.808019
Plekha2	protein_coding	-0.413274	2.07313	0.178426	0.808019
Plekhg4	protein_coding	-0.998247	-0.16215	0.130504	0.808019
Plekhg5	protein_coding	-0.461051	4.16985	0.152998	0.808019
Plekhh3	protein_coding	-0.986443	2.92941	0.107057	0.808019
Plekhn1	protein_coding	-0.727749	3.91233	0.150298	0.808019
Plin5	protein_coding	-0.697275	0.500513	0.197631	0.808019
Pllp	protein_coding	-0.653326	1.85005	0.195828	0.808019
Plod3	protein_coding	-0.635855	3.63457	0.142388	0.808019
Plp2	protein_coding	-0.651092	1.63262	0.128623	0.808019
Plpp4	protein_coding	-0.632666	1.0037	0.198073	0.808019
Plpp6	protein_coding	-0.462739	3.60105	0.19109	0.808019
Plpp7	protein_coding	-0.742421	2.93656	0.178151	0.808019
Plppr2	protein_coding	-0.725983	6.67964	0.198231	0.808019
Plppr3	protein_coding	-0.807799	6.34557	0.174778	0.808019
Plrg1	protein_coding	0.405521	4.53961	0.154469	0.808019
Plscr4	protein_coding	-0.693011	0.175192	0.195606	0.808019
Plscr5	protein_coding	0.938631	-1.55328	0.175066	0.808019
Plxnb1	protein_coding	-0.71853	5.89314	0.16628	0.808019
Plxnc1	protein_coding	-0.674517	5.44737	0.132291	0.808019
Pmfbp1	protein_coding	1.24971	0.243882	0.088494	0.808019
Pmp22	protein_coding	-0.80739	1.60061	0.0998592	0.808019
Pnck	protein_coding	-0.689579	5.11446	0.17592	0.808019
Pnpla3	protein_coding	-1.04125	0.342038	0.0941474	0.808019
Pnpla6	protein_coding	-0.755168	4.57077	0.118731	0.808019
Pnpla7	protein_coding	-0.651049	0.724096	0.122814	0.808019
Pogz	protein_coding	0.402808	6.1427	0.171071	0.808019
Pola1	protein_coding	0.75599	2.98981	0.115806	0.808019
Polb	protein_coding	0.539066	3.8441	0.103424	0.808019
Pold4	protein_coding	-0.526809	1.65716	0.16303	0.808019
Pole4	protein_coding	-0.737801	4.59863	0.167552	0.808019
Polg	protein_coding	-0.622075	4.84078	0.0879949	0.808019
Poli	protein_coding	0.686359	3.0088	0.0923559	0.808019
Polr2l	protein_coding	-0.761631	4.03638	0.114734	0.808019
Polr3k	protein_coding	0.593847	5.24172	0.0988353	0.808019
Pomp	protein_coding	0.523391	5.18814	0.134359	0.808019
Por	protein_coding	-0.667244	4.9006	0.173552	0.808019
Pot1b	protein_coding	0.792014	1.62418	0.15292	0.808019
Pou4f1	protein_coding	0.466345	2.09177	0.184231	0.808019
Ppard	protein_coding	-0.487184	3.70013	0.154131	0.808019
Pparg	protein_coding	-0.966475	-1.28293	0.136271	0.808019
Ppargc1a	protein_coding	0.803865	5.03879	0.102145	0.808019
Ppargc1b	protein_coding	-0.399782	3.38713	0.174505	0.808019
Ppil6	protein_coding	0.668998	0.0892067	0.180369	0.808019
Ppm1f	protein_coding	-0.606549	4.71716	0.0888349	0.808019
Ppp1cb	protein_coding	0.532849	7.27956	0.148757	0.808019
Ppp1r12a	protein_coding	0.708013	5.86589	0.182035	0.808019
Ppp1r12c	protein_coding	-0.713925	5.02702	0.131204	0.808019
Ppp1r18os	protein_coding	1.33739	-1.69211	0.135295	0.808019
Ppp1r35	protein_coding	-0.774961	4.00806	0.175393	0.808019
Ppp1r37	protein_coding	-0.421137	6.33457	0.192719	0.808019
Ppp1r3f	protein_coding	-0.927301	2.9007	0.145133	0.808019
Ppp1r7	protein_coding	0.669983	5.94889	0.103436	0.808019
Ppp1r9a	protein_coding	0.727133	6.71437	0.14818	0.808019
Ppp2r2d	protein_coding	0.511339	5.29704	0.120094	0.808019
Ppp2r3c	protein_coding	0.57798	3.12538	0.135073	0.808019
Ppp2r5a	protein_coding	-0.510268	4.60761	0.183303	0.808019
Ppp3cb	protein_coding	0.482064	7.65177	0.153543	0.808019
Ppp4r2	protein_coding	0.651931	5.12948	0.106365	0.808019
Ppt2	protein_coding	-0.536435	1.493	0.19337	0.808019
Ppwd1	protein_coding	1.23755	1.87905	0.159913	0.808019
Pqbp1	protein_coding	1.02016	5.52389	0.125129	0.808019
Prc1	protein_coding	0.694169	3.62767	0.169267	0.808019
Prdm10	protein_coding	0.495376	4.35426	0.109165	0.808019
Prdm16os	protein_coding	-0.621294	1.82392	0.186553	0.808019
Prelid2	protein_coding	-0.93116	-1.50024	0.155251	0.808019
Prima1	protein_coding	-0.763205	-0.14989	0.14237	0.808019
Prkca	protein_coding	0.42017	6.51105	0.182057	0.808019
Prkch	protein_coding	-0.648476	3.71334	0.144772	0.808019
Prkci	protein_coding	0.467904	5.25082	0.172676	0.808019
Prkcz2	protein_coding	-0.822649	-1.45179	0.107737	0.808019
Prkd3	protein_coding	0.5026	4.16021	0.19341	0.808019
Prmt6	protein_coding	-0.470751	3.76053	0.19973	0.808019
Prok2	protein_coding	-0.790135	-0.230811	0.124467	0.808019
Prokr1	protein_coding	-0.75508	-0.714848	0.148939	0.808019
Proscos	protein_coding	-1.04213	-0.975526	0.0985008	0.808019
Prox1os	protein_coding	0.794659	-0.224178	0.161272	0.808019
Prps1l3	protein_coding	0.573223	2.7333	0.0912522	0.808019
Prr19	protein_coding	0.7875	0.0321617	0.123151	0.808019
Prrg2	protein_coding	-0.550055	1.0506	0.14229	0.808019
Prrg3	protein_coding	0.561336	4.6068	0.185932	0.808019
Prrt2	protein_coding	-0.498492	1.4366	0.154548	0.808019
Prrt4	protein_coding	-1.07459	3.52572	0.151546	0.808019
Prxl2a	protein_coding	-0.678066	4.42081	0.12012	0.808019
Prxl2b	protein_coding	-0.841787	3.82685	0.0883076	0.808019
Psd3	protein_coding	0.597636	7.59039	0.13591	0.808019
Psmb1	protein_coding	0.455313	5.9122	0.180371	0.808019
Psmb10	protein_coding	-0.764725	4.10401	0.184075	0.808019
Psmb7	protein_coding	0.495741	6.39932	0.174264	0.808019
Psmd1	protein_coding	0.584776	6.42377	0.142379	0.808019
Psmd10	protein_coding	0.553489	2.86831	0.10186	0.808019
Psmd11	protein_coding	0.414105	6.00207	0.181115	0.808019
Psmd14	protein_coding	0.508563	5.0796	0.127098	0.808019
Psmd7	protein_coding	0.781588	5.84532	0.107324	0.808019
Pstk	protein_coding	-0.495521	2.14265	0.168603	0.808019
Ptgr2	protein_coding	0.445729	3.67877	0.176106	0.808019
Pth1r	protein_coding	-0.499325	2.49001	0.193071	0.808019
Ptpn5	protein_coding	-0.557186	6.27055	0.154704	0.808019
Ptprj	protein_coding	-0.599665	4.85336	0.176317	0.808019
Ptpru	protein_coding	-0.758576	4.47351	0.174195	0.808019
Ptx3	protein_coding	-0.674664	0.239332	0.138984	0.808019
Pum3	protein_coding	0.698305	5.39437	0.0942376	0.808019
Pvr	protein_coding	-0.767919	1.15537	0.124583	0.808019
Pxdn	protein_coding	-0.580746	4.00632	0.17978	0.808019
Pxmp4	protein_coding	0.504441	3.22321	0.157729	0.808019
Pygo1	protein_coding	0.497906	5.56333	0.149196	0.808019
Qk	protein_coding	0.970304	7.877	0.0918282	0.808019
Qprt	protein_coding	-1.29659	-1.26049	0.160203	0.808019
Qser1	protein_coding	0.738242	4.90535	0.158685	0.808019
Qsox1	protein_coding	-0.918693	3.09983	0.1031	0.808019
R3hdm1	protein_coding	0.716711	6.49902	0.142476	0.808019
R3hdm2	protein_coding	0.523363	7.15552	0.194951	0.808019
Rab11fip2	protein_coding	0.513376	5.3399	0.126897	0.808019
Rab18	protein_coding	0.516876	6.10163	0.192232	0.808019
Rab1b	protein_coding	-0.975452	6.5933	0.153798	0.808019
Rab26	protein_coding	-0.699268	1.48003	0.0969613	0.808019
Rab30	protein_coding	0.485015	5.05758	0.184016	0.808019
Rab3il1	protein_coding	-0.507739	3.36081	0.116157	0.808019
Rab8a	protein_coding	0.763251	5.04321	0.0993153	0.808019
Rab9b	protein_coding	0.439125	4.69418	0.182507	0.808019
Rabepk	protein_coding	0.567193	3.06388	0.107067	0.808019
Rad23a	protein_coding	-0.608961	4.85907	0.101323	0.808019
Rad51	protein_coding	0.799152	1.70516	0.0876077	0.808019
Rad9a	protein_coding	-0.584299	2.37568	0.144725	0.808019
Rai1	protein_coding	-0.673256	6.43356	0.102447	0.808019
Rai14	protein_coding	0.720256	3.28018	0.180802	0.808019
Ralgds	protein_coding	-0.604452	7.00819	0.195534	0.808019
Ralyl	protein_coding	0.714067	5.46852	0.116004	0.808019
Ranbp2	protein_coding	0.662637	5.67781	0.131037	0.808019
Rap2c	protein_coding	0.435814	4.72067	0.190643	0.808019
Raph1	protein_coding	0.695551	6.56784	0.123035	0.808019
Rara	protein_coding	-0.778884	4.2768	0.170644	0.808019
Rarres2	protein_coding	-0.977437	-0.977209	0.146781	0.808019
Rasal1	protein_coding	-0.804761	5.15421	0.189746	0.808019
Rasl10a	protein_coding	-0.518091	2.3882	0.197311	0.808019
Rassf9	protein_coding	0.818529	0.52017	0.19813	0.808019
Rbbp6	protein_coding	0.937431	5.99657	0.0984692	0.808019
Rbbp9	protein_coding	0.647179	3.65385	0.0949442	0.808019
Rbis	protein_coding	0.973818	2.85224	0.116273	0.808019
Rbl1	protein_coding	0.814141	2.1566	0.0929158	0.808019
Rbm12b1	protein_coding	-0.48323	0.77434	0.203378	0.808019
Rbm22	protein_coding	0.43396	4.5595	0.129403	0.808019
Rbm25	protein_coding	1.88553	6.9547	0.0866182	0.808019
Rbm5	protein_coding	0.956389	5.76237	0.120939	0.808019
Rbm6	protein_coding	0.825526	5.07889	0.157096	0.808019
Rbms3	protein_coding	0.485311	5.22604	0.14586	0.808019
Rbmx2	protein_coding	1.16319	1.88401	0.163062	0.808019
Rbmxl1	protein_coding	0.499882	4.12188	0.0999258	0.808019
Rc3h2	protein_coding	0.500248	6.47223	0.198785	0.808019
Rcan2	protein_coding	0.786286	5.97117	0.097824	0.808019
Rce1	protein_coding	-0.664737	1.9838	0.103771	0.808019
Rcl1	protein_coding	-0.393029	3.39856	0.196971	0.808019
Rcn2	protein_coding	-0.534499	4.76344	0.147701	0.808019
Rcor3	protein_coding	0.511981	4.32923	0.0901315	0.808019
Rcsd1	protein_coding	-0.517055	1.44013	0.195946	0.808019
Rdh14	protein_coding	-0.646983	2.40194	0.162083	0.808019
Rdx	protein_coding	0.824285	6.27007	0.156985	0.808019
Recql	protein_coding	0.47979	3.3861	0.181475	0.808019
Relb	protein_coding	-0.543421	1.93079	0.181959	0.808019
Rell1	protein_coding	-0.628383	1.59848	0.184763	0.808019
Relt	protein_coding	-0.687841	0.797655	0.193573	0.808019
Repin1	protein_coding	-0.708207	4.33334	0.195134	0.808019
Rev3l	protein_coding	0.68444	7.09687	0.10478	0.808019
Rexo1	protein_coding	-0.510099	5.9205	0.175017	0.808019
Rfc1	protein_coding	0.71959	4.35271	0.145603	0.808019
Rffl	protein_coding	-0.511441	1.70639	0.160911	0.808019
Rflnb	protein_coding	-0.465675	4.58555	0.115594	0.808019
Rfwd3	protein_coding	0.496951	4.21679	0.181767	0.808019
Rgl2	protein_coding	-0.605288	4.1331	0.192766	0.808019
Rgs16	protein_coding	-0.471318	2.54347	0.157839	0.808019
Rgs7	protein_coding	0.661247	5.09517	0.0942127	0.808019
Rgsl1	protein_coding	0.801527	-1.02006	0.138656	0.808019
Rhbdd2	protein_coding	-0.864805	4.61427	0.163435	0.808019
Rhov	protein_coding	-0.535406	3.84809	0.159499	0.808019
Rhpn1	protein_coding	-0.76902	2.2362	0.0988739	0.808019
Ric8b	protein_coding	0.489754	4.63238	0.158831	0.808019
Rictor	protein_coding	0.505004	4.98695	0.189738	0.808019
Rif1	protein_coding	0.716209	4.11824	0.0901228	0.808019
Riiad1	protein_coding	0.784875	0.279976	0.19959	0.808019
Rilpl2	protein_coding	-0.598327	3.76048	0.0933399	0.808019
Rimbp3	protein_coding	0.577667	1.73016	0.136119	0.808019
Riok2	protein_coding	0.535327	3.31837	0.151629	0.808019
Rita1	protein_coding	-0.558066	3.53054	0.172654	0.808019
Rlim	protein_coding	0.603296	5.90095	0.0978947	0.808019
Rmi1	protein_coding	-0.43245	2.58523	0.154499	0.808019
Rnaseh2b	protein_coding	0.510507	2.73457	0.118567	0.808019
Rnf10	protein_coding	-0.478423	7.86082	0.177235	0.808019
Rnf103	protein_coding	-0.559321	4.00184	0.157694	0.808019
Rnf113a1	protein_coding	-0.480868	1.51693	0.151235	0.808019
Rnf141	protein_coding	0.464998	5.43446	0.0996303	0.808019
Rnf145	protein_coding	-0.772434	5.52201	0.164799	0.808019
Rnf146	protein_coding	0.587072	5.0449	0.167024	0.808019
Rnf152	protein_coding	0.570517	6.03519	0.118605	0.808019
Rnf168	protein_coding	0.674507	4.90456	0.184472	0.808019
Rnf20	protein_coding	0.711655	6.03315	0.137436	0.808019
Rnf208	protein_coding	-0.681417	6.19443	0.159547	0.808019
Rnf214	protein_coding	0.866717	6.21342	0.0901965	0.808019
Rnf223	protein_coding	-1.07634	-2.20874	0.131995	0.808019
Rnf32	protein_coding	0.646539	2.22591	0.191421	0.808019
Rnf4	protein_coding	0.406185	5.99776	0.157281	0.808019
Rnf43	protein_coding	-0.602867	0.270807	0.166589	0.808019
Rngtt	protein_coding	0.476627	3.80028	0.132645	0.808019
Rnps1	protein_coding	0.464569	6.76773	0.189832	0.808019
Rnu5g	protein_coding	-3.19413	-1.96543	0.202955	0.808019
Ro60	protein_coding	0.545032	5.76524	0.0974208	0.808019
Rock1	protein_coding	0.814564	4.12178	0.10322	0.808019
Rorc	protein_coding	-1.24477	-1.86573	0.107921	0.808019
Rp9	protein_coding	0.664257	4.46596	0.201626	0.808019
Rpf2	protein_coding	0.659613	3.13822	0.164723	0.808019
Rpgrip1l	protein_coding	0.648612	3.67315	0.1723	0.808019
Rpl17	protein_coding	0.717902	6.82688	0.150336	0.808019
Rpl19-ps7	protein_coding	2.11045	-1.60559	0.127739	0.808019
Rpl21	protein_coding	1.25786	7.25141	0.119855	0.808019
Rpl23	protein_coding	0.832906	6.50908	0.190712	0.808019
Rpl23a	protein_coding	0.804685	6.72741	0.1621	0.808019
Rpl23a-ps3	protein_coding	1.76964	-1.76771	0.0738384	0.808019
Rpl24	protein_coding	-0.742477	4.72447	0.154032	0.808019
Rpl28	protein_coding	0.673045	7.52148	0.148231	0.808019
Rpl3-ps1	protein_coding	0.730699	0.232734	0.196018	0.808019
Rpl31	protein_coding	0.671862	6.6266	0.151569	0.808019
Rpl31-ps11	protein_coding	1.51517	-1.91778	0.123698	0.808019
Rpl35	protein_coding	0.710812	6.73354	0.119093	0.808019
Rpl4	protein_coding	0.679144	8.59991	0.162812	0.808019
Rpl5	protein_coding	0.606622	6.81763	0.186756	0.808019
Rpl7-ps8	protein_coding	-2.4022	-2.29892	0.0724849	0.808019
Rpp21	protein_coding	-0.755412	3.0668	0.175508	0.808019
Rpp40	protein_coding	0.616383	1.02882	0.195742	0.808019
Rps16-ps2	protein_coding	1.15023	0.393856	0.0783369	0.808019
Rps17	protein_coding	1.22626	6.60053	0.0987635	0.808019
Rps18-ps1	protein_coding	-1.69179	-2.15577	0.183836	0.808019
Rps19-ps3	protein_coding	0.835308	-0.370369	0.0968765	0.808019
Rps29	protein_coding	-1.1461	6.9646	0.184932	0.808019
Rps3a2	protein_coding	-1.21189	-1.76253	0.198249	0.808019
Rps6-ps4	protein_coding	1.26816	-0.557431	0.147827	0.808019
Rps6ka4	protein_coding	-0.960716	4.12437	0.133422	0.808019
Rps6kb1	protein_coding	0.826569	4.65056	0.0930023	0.808019
Rps6kb2	protein_coding	-0.416288	2.67135	0.157436	0.808019
Rps9	protein_coding	-0.777564	7.41456	0.162431	0.808019
Rptor	protein_coding	-0.511328	6.03554	0.201495	0.808019
Rrp8	protein_coding	0.594892	3.33502	0.0909557	0.808019
Rrp9	protein_coding	-0.493841	4.03642	0.178313	0.808019
Rsf1	protein_coding	0.810467	6.19734	0.173069	0.808019
Rsph3b	protein_coding	0.431054	2.64104	0.176685	0.808019
Rsph6a	protein_coding	0.924456	-1.40761	0.0969968	0.808019
Rtbdn	protein_coding	-0.737151	-0.491068	0.203231	0.808019
Rtca	protein_coding	0.504519	4.78857	0.115134	0.808019
Rtn4rl1	protein_coding	-0.748666	4.30585	0.171217	0.808019
Rtn4rl2	protein_coding	-1.07194	4.15669	0.153038	0.808019
Rtraf	protein_coding	0.667058	4.98294	0.118904	0.808019
Rufy2	protein_coding	0.559201	4.69691	0.107471	0.808019
Runx1t1	protein_coding	0.558979	6.3952	0.130925	0.808019
S1pr3	protein_coding	-0.541456	1.64847	0.202394	0.808019
Sac3d1	protein_coding	-0.929767	4.00255	0.189105	0.808019
Sacm1l	protein_coding	0.44778	4.58669	0.157447	0.808019
Samd14	protein_coding	-0.585686	7.92118	0.176339	0.808019
Sap18	protein_coding	0.926677	4.75316	0.179847	0.808019
Sap30l	protein_coding	-0.860427	3.74959	0.151964	0.808019
Sass6	protein_coding	0.559477	2.48757	0.188586	0.808019
Satb1	protein_coding	0.480598	6.78821	0.164471	0.808019
Sbf1	protein_coding	-0.678792	7.51086	0.157375	0.808019
Sbk3	protein_coding	0.807662	-0.0638613	0.164082	0.808019
Sbno1	protein_coding	0.489355	6.83881	0.180995	0.808019
Sbspon	protein_coding	-1.09026	-2.03151	0.136061	0.808019
Scamp2	protein_coding	-0.794576	2.5736	0.118012	0.808019
Scaper	protein_coding	0.840154	5.61768	0.15613	0.808019
Scarf2	protein_coding	-0.62067	1.76345	0.175276	0.808019
Scly	protein_coding	0.374887	2.49959	0.198992	0.808019
Scn1b	protein_coding	-0.709091	5.06854	0.146552	0.808019
Scnn1a	protein_coding	-0.57186	1.3324	0.154027	0.808019
Scrib	protein_coding	-0.575457	5.43692	0.177345	0.808019
Scrn3	protein_coding	0.753047	1.85777	0.10979	0.808019
Scyl2	protein_coding	0.527918	4.6109	0.108357	0.808019
Sdk2	protein_coding	-0.720762	5.14	0.173696	0.808019
Sec14l2	protein_coding	0.392235	3.07679	0.198031	0.808019
Seh1l	protein_coding	0.546233	4.29544	0.0867077	0.808019
Selenoh	protein_coding	-0.682343	4.57295	0.151581	0.808019
Selenom	protein_coding	-0.702204	5.66689	0.142045	0.808019
Selplg	protein_coding	-1.09128	-0.936697	0.114474	0.808019
Sema4d	protein_coding	-0.641984	4.64243	0.153202	0.808019
Senp2	protein_coding	0.566611	5.49133	0.184086	0.808019
Senp6	protein_coding	0.635445	5.72349	0.113273	0.808019
Senp7	protein_coding	0.627706	4.33379	0.151425	0.808019
Septin11	protein_coding	0.706023	7.46516	0.155796	0.808019
Serbp1	protein_coding	1.18748	7.71974	0.0985608	0.808019
Serf1	protein_coding	0.999187	4.0687	0.0960596	0.808019
Serpinh1	protein_coding	-0.878944	3.77636	0.119736	0.808019
Sertad4	protein_coding	0.538452	4.78514	0.136212	0.808019
Sestd1	protein_coding	0.445253	6.8298	0.133018	0.808019
Setbp1	protein_coding	0.431109	6.54406	0.158832	0.808019
Sfi1	protein_coding	-0.607431	1.7299	0.108363	0.808019
Sfxn5	protein_coding	-0.507395	6.55512	0.158751	0.808019
Sgip1	protein_coding	0.600959	6.88165	0.0978419	0.808019
Sgms2	protein_coding	-1.0928	0.0845782	0.0861663	0.808019
Sh2b2	protein_coding	-0.907655	4.41048	0.141791	0.808019
Sh3bp5l	protein_coding	-0.41492	5.41946	0.18006	0.808019
Sh3d19	protein_coding	-0.44145	5.75574	0.126366	0.808019
Sh3gl3	protein_coding	0.551463	4.55172	0.175069	0.808019
Sh3tc1	protein_coding	-0.556667	0.299079	0.180114	0.808019
Sh3tc2	protein_coding	-1.23598	-1.1492	0.100018	0.808019
Shisa4	protein_coding	-0.638276	4.94637	0.150476	0.808019
Shisa7	protein_coding	-0.821686	5.44522	0.0949621	0.808019
Shisa8	protein_coding	-1.15537	1.7359	0.105583	0.808019
Shox2	protein_coding	0.807816	3.03757	0.133005	0.808019
Shtn1	protein_coding	0.624428	6.77006	0.1564	0.808019
Sike1	protein_coding	0.472359	5.42292	0.144665	0.808019
Sipa1l3	protein_coding	-0.5338	6.41703	0.112495	0.808019
Sirpa	protein_coding	-0.615973	5.91528	0.20279	0.808019
Six2	protein_coding	-0.96443	-0.106787	0.200019	0.808019
Six4	protein_coding	-0.830012	-0.851627	0.151664	0.808019
Skap1	protein_coding	-0.738177	-0.290485	0.110535	0.808019
Skida1	protein_coding	0.632239	3.33884	0.094596	0.808019
Skil	protein_coding	0.641366	5.94518	0.126388	0.808019
Skp1a	protein_coding	0.441159	7.25101	0.175479	0.808019
Slbp	protein_coding	0.498791	3.87185	0.185566	0.808019
Slc10a3	protein_coding	-0.917251	-0.903133	0.131588	0.808019
Slc11a1	protein_coding	-0.94527	-1.39026	0.114087	0.808019
Slc12a8	protein_coding	-0.851099	-0.736852	0.102496	0.808019
Slc14a2	protein_coding	-0.916338	-0.0644775	0.0959302	0.808019
Slc15a2	protein_coding	-0.757457	1.98178	0.148462	0.808019
Slc16a2	protein_coding	-0.664892	4.86528	0.145177	0.808019
Slc18a2	protein_coding	-0.774973	1.71833	0.124611	0.808019
Slc19a1	protein_coding	-0.854358	2.28489	0.147288	0.808019
Slc1a4	protein_coding	-0.859423	5.32068	0.164383	0.808019
Slc1a6	protein_coding	-1.06842	2.64341	0.095759	0.808019
Slc22a3	protein_coding	-0.687942	1.58296	0.128385	0.808019
Slc24a4	protein_coding	-0.749111	1.00244	0.17986	0.808019
Slc25a24	protein_coding	-0.489373	1.4774	0.181702	0.808019
Slc25a33	protein_coding	-0.685057	3.28916	0.182694	0.808019
Slc25a37	protein_coding	-0.662533	2.59634	0.151333	0.808019
Slc25a39	protein_coding	-0.672726	5.49095	0.188322	0.808019
Slc25a42	protein_coding	-0.649991	3.06102	0.191246	0.808019
Slc26a6	protein_coding	-0.857088	2.79948	0.163878	0.808019
Slc27a1	protein_coding	-0.78473	4.47957	0.152344	0.808019
Slc27a6	protein_coding	0.749716	-1.56357	0.169985	0.808019
Slc2a12	protein_coding	-0.911417	0.13562	0.164807	0.808019
Slc2a8	protein_coding	-1.00052	2.01486	0.116991	0.808019
Slc35c2	protein_coding	-0.688421	3.68155	0.196711	0.808019
Slc35d3	protein_coding	-0.669771	0.8078	0.172633	0.808019
Slc35e4	protein_coding	-0.822755	4.11056	0.203214	0.808019
Slc35f3	protein_coding	-0.452831	3.37933	0.147764	0.808019
Slc36a1	protein_coding	-0.826564	4.78762	0.112296	0.808019
Slc38a10	protein_coding	-0.751323	5.95433	0.153203	0.808019
Slc38a3	protein_coding	-0.950845	3.58731	0.173195	0.808019
Slc38a5	protein_coding	-1.12626	0.00902705	0.112402	0.808019
Slc39a14	protein_coding	-0.584816	2.6439	0.169916	0.808019
Slc41a1	protein_coding	-0.710963	4.4886	0.0990915	0.808019
Slc43a2	protein_coding	-0.667222	4.43774	0.110838	0.808019
Slc43a3	protein_coding	-0.873007	-0.774039	0.173688	0.808019
Slc45a4	protein_coding	-0.761843	4.94635	0.110942	0.808019
Slc4a5	protein_coding	-1.13302	-0.437293	0.104194	0.808019
Slc66a2	protein_coding	-0.777407	3.39085	0.18438	0.808019
Slc6a11	protein_coding	-0.834157	6.69748	0.111956	0.808019
Slc6a9	protein_coding	-0.819084	4.11179	0.104012	0.808019
Slc7a10	protein_coding	-0.737699	2.01026	0.194784	0.808019
Slc7a7	protein_coding	-0.906211	-0.974794	0.140966	0.808019
Slc9a3r2	protein_coding	-0.544178	4.54059	0.140926	0.808019
Slc9a7	protein_coding	-0.73141	3.97598	0.181893	0.808019
Slc9a8	protein_coding	-0.781862	2.78683	0.201336	0.808019
Slco1c1	protein_coding	-0.847937	1.70978	0.136786	0.808019
Slf1	protein_coding	0.453386	3.14878	0.166444	0.808019
Slit1	protein_coding	-0.819033	5.33209	0.182313	0.808019
Slk	protein_coding	0.825839	5.15009	0.114818	0.808019
Sltm	protein_coding	1.14785	5.2324	0.112656	0.808019
Slu7	protein_coding	1.05173	4.76456	0.104954	0.808019
Smad7	protein_coding	-0.564181	4.11792	0.178744	0.808019
Smarca5	protein_coding	0.617869	5.43794	0.155418	0.808019
Smarcad1	protein_coding	0.58491	4.63929	0.107968	0.808019
Smarcc1	protein_coding	0.730546	6.77189	0.0882134	0.808019
Smarcc2	protein_coding	0.73509	8.30938	0.179693	0.808019
Smc3	protein_coding	0.862301	5.80347	0.194705	0.808019
Smc4	protein_coding	1.11724	3.82228	0.143377	0.808019
Smim17	protein_coding	0.557559	3.02482	0.140214	0.808019
Smo	protein_coding	-0.811303	3.84255	0.150333	0.808019
Smoc1	protein_coding	-0.653192	3.45336	0.143372	0.808019
Smox	protein_coding	-0.471991	4.9727	0.189241	0.808019
Smpd2	protein_coding	-0.650359	2.65285	0.0958406	0.808019
Smt3h2-ps	protein_coding	1.78843	0.206316	0.0746522	0.808019
Snca	protein_coding	0.693455	7.26558	0.146606	0.808019
Sned1	protein_coding	-0.858183	2.30695	0.133192	0.808019
Snhg18	protein_coding	-0.700248	-0.00507124	0.184394	0.808019
Snhg20	protein_coding	-0.622733	0.774132	0.129078	0.808019
Snhg5	protein_coding	0.690939	2.62656	0.148267	0.808019
Snhg8	protein_coding	0.688153	3.09511	0.188097	0.808019
Snrpf	protein_coding	0.637336	3.60111	0.121378	0.808019
Snx4	protein_coding	0.715704	5.56546	0.092722	0.808019
Snx6	protein_coding	0.494194	4.55788	0.173617	0.808019
Snx7	protein_coding	0.415418	3.82889	0.156775	0.808019
Snx9	protein_coding	-0.404043	3.00866	0.193833	0.808019
Socs1	protein_coding	-1.0834	0.887314	0.116888	0.808019
Sowaha	protein_coding	-0.789522	4.75224	0.14274	0.808019
Sox17	protein_coding	-0.887028	0.264331	0.0898452	0.808019
Sox2	protein_coding	-0.448857	5.42231	0.170131	0.808019
Sox21	protein_coding	-0.559974	4.27877	0.181528	0.808019
Sox5	protein_coding	0.489406	5.77713	0.165659	0.808019
Sox6	protein_coding	0.517654	5.23761	0.138015	0.808019
Sox8	protein_coding	-0.611816	5.33551	0.140615	0.808019
Sp1	protein_coding	0.499913	4.71682	0.190572	0.808019
Sp110	protein_coding	-1.12521	-1.78227	0.13209	0.808019
Sp8	protein_coding	-1.08254	3.63139	0.147731	0.808019
Sp9	protein_coding	-0.708595	4.09152	0.125694	0.808019
Spa17	protein_coding	1.99123	0.0728421	0.10193	0.808019
Spag16	protein_coding	0.845019	0.121816	0.124194	0.808019
Spag9	protein_coding	0.607274	7.63971	0.160312	0.808019
Sparc	protein_coding	-0.694077	6.16711	0.144316	0.808019
Spata21	protein_coding	-0.798239	-1.11819	0.150286	0.808019
Spata2l	protein_coding	-0.831796	4.247	0.1293	0.808019
Spata3	protein_coding	-1.14388	-1.85178	0.188122	0.808019
Spata5l1	protein_coding	-0.867908	2.51371	0.150504	0.808019
Spdya	protein_coding	0.770433	-1.01569	0.167913	0.808019
Spef1	protein_coding	-0.595747	3.9445	0.187163	0.808019
Speg	protein_coding	-0.603293	6.26478	0.164998	0.808019
Sphk2	protein_coding	-0.549047	4.48279	0.201758	0.808019
Spice1	protein_coding	0.519882	2.45639	0.114022	0.808019
Spin1	protein_coding	0.461947	7.76186	0.149701	0.808019
Spindoc	protein_coding	-0.779608	4.3397	0.116856	0.808019
Spink10	protein_coding	0.722019	1.6342	0.103392	0.808019
Spint1	protein_coding	-1.20133	-1.51417	0.119804	0.808019
Spon1	protein_coding	-0.79436	5.16333	0.169642	0.808019
Sprn	protein_coding	-0.779663	5.16629	0.116772	0.808019
Spryd7	protein_coding	0.497742	4.41676	0.11517	0.808019
Sptbn4	protein_coding	-0.700753	5.77495	0.0869973	0.808019
Sptbn5	protein_coding	-0.801254	-1.15952	0.111291	0.808019
Sptlc1	protein_coding	-0.57749	2.60983	0.128242	0.808019
Spty2d1	protein_coding	0.557835	3.17639	0.115798	0.808019
Sqor	protein_coding	-0.67559	0.563905	0.151028	0.808019
Srp14	protein_coding	0.555636	5.06351	0.181826	0.808019
Srpk2	protein_coding	0.946576	6.9385	0.121069	0.808019
Srr	protein_coding	0.536039	5.57392	0.143475	0.808019
Srrt	protein_coding	0.704563	6.21584	0.200349	0.808019
Srsf10	protein_coding	0.661271	5.18602	0.0865649	0.808019
Srsf4	protein_coding	0.811458	6.22323	0.113088	0.808019
Srsf6	protein_coding	0.386976	6.02304	0.179198	0.808019
Ssh3	protein_coding	-0.697758	2.33353	0.160217	0.808019
St13	protein_coding	0.60191	7.46281	0.137156	0.808019
St14	protein_coding	-0.826765	-1.06482	0.121029	0.808019
St6galnac4	protein_coding	-0.71866	4.12078	0.12458	0.808019
St8sia6	protein_coding	1.09203	0.253295	0.0917341	0.808019
Stab1	protein_coding	-0.893862	3.3973	0.163628	0.808019
Stac3	protein_coding	-1.18974	-1.79046	0.116553	0.808019
Stag1	protein_coding	0.797011	5.09704	0.0892124	0.808019
Stag2	protein_coding	0.622874	5.36583	0.158292	0.808019
Stambp	protein_coding	0.393084	4.28599	0.158948	0.808019
Star	protein_coding	-0.718013	-0.979081	0.159129	0.808019
Stard3	protein_coding	-0.743622	2.59687	0.189193	0.808019
Stau2	protein_coding	0.559019	6.59786	0.086217	0.808019
Stk17b	protein_coding	0.609019	2.00762	0.167997	0.808019
Stk32c	protein_coding	-0.472316	5.69686	0.19239	0.808019
Stmn1	protein_coding	0.843619	9.42276	0.170222	0.808019
Stmn2	protein_coding	0.560278	9.81818	0.169913	0.808019
Stra6	protein_coding	-1.01349	0.992785	0.10724	0.808019
Strn3	protein_coding	0.62084	5.44456	0.191569	0.808019
Stum	protein_coding	-0.418836	6.9262	0.163102	0.808019
Stx12	protein_coding	0.526912	6.50836	0.138577	0.808019
Stx16	protein_coding	0.492835	5.19029	0.171698	0.808019
Stxbp4	protein_coding	0.522549	3.70466	0.0937869	0.808019
Sub1	protein_coding	0.508267	6.79434	0.177681	0.808019
Sugp1	protein_coding	0.502653	4.80128	0.141824	0.808019
Sugt1	protein_coding	0.689834	5.22406	0.0927827	0.808019
Sun2	protein_coding	-0.807518	3.18196	0.165865	0.808019
Supt16	protein_coding	0.748969	6.48223	0.175026	0.808019
Susd2	protein_coding	-0.821126	1.28082	0.122864	0.808019
Susd3	protein_coding	-1.09384	-1.86849	0.11406	0.808019
Susd5	protein_coding	-1.14235	0.73506	0.108663	0.808019
Sv2b	protein_coding	-0.624279	5.3428	0.196412	0.808019
Syk	protein_coding	-0.401683	2.02097	0.190917	0.808019
Syncrip	protein_coding	0.836035	6.32911	0.0887725	0.808019
Syndig1l	protein_coding	-0.717844	4.84232	0.088743	0.808019
Synj1	protein_coding	0.41947	7.11244	0.184971	0.808019
Synj2bp	protein_coding	0.551068	3.52332	0.13993	0.808019
Syt13	protein_coding	-0.46858	6.0842	0.144269	0.808019
Syt2	protein_coding	-0.853306	3.80987	0.133105	0.808019
Syt3	protein_coding	-1.03138	4.16434	0.169786	0.808019
Syt5	protein_coding	-0.588612	5.32419	0.174665	0.808019
Syt9	protein_coding	-0.464232	4.22356	0.114232	0.808019
Tab2	protein_coding	0.682759	5.78761	0.13092	0.808019
Taf1	protein_coding	0.732293	6.15261	0.148406	0.808019
Taf1d	protein_coding	0.744737	2.67175	0.174152	0.808019
Taf3	protein_coding	1.23693	4.14545	0.095051	0.808019
Taf7	protein_coding	0.419366	2.94971	0.176805	0.808019
Tanc1	protein_coding	-0.419289	3.84706	0.180097	0.808019
Tank	protein_coding	0.607992	2.8925	0.134432	0.808019
Taok3	protein_coding	0.894151	5.95329	0.158373	0.808019
Tap2	protein_coding	-0.831755	-0.267048	0.157049	0.808019
Tapbp	protein_coding	-0.942578	3.92412	0.100721	0.808019
Tardbp	protein_coding	0.597465	6.20022	0.147219	0.808019
Tatdn1	protein_coding	0.62627	2.21801	0.178841	0.808019
Tbc1d10b	protein_coding	-0.47385	6.22224	0.196354	0.808019
Tbc1d15	protein_coding	0.451577	3.18887	0.157959	0.808019
Tbc1d23	protein_coding	0.483848	4.33622	0.145363	0.808019
Tbcc	protein_coding	-0.625844	4.22864	0.128759	0.808019
Tbce	protein_coding	0.529394	3.25505	0.0883894	0.808019
Tbck	protein_coding	0.422326	5.64488	0.176619	0.808019
Tbk1	protein_coding	0.686017	3.66563	0.0866069	0.808019
Tbp	protein_coding	0.563195	3.59714	0.087498	0.808019
Tbx1	protein_coding	-1.16891	-0.69559	0.154408	0.808019
Tbxas1	protein_coding	-0.736833	-1.30212	0.201691	0.808019
Tcaim	protein_coding	0.472027	2.26024	0.192571	0.808019
Tceal3	protein_coding	1.08974	5.42435	0.188341	0.808019
Tceal6	protein_coding	1.02746	4.91941	0.191723	0.808019
Tceal8	protein_coding	0.548427	4.3134	0.19107	0.808019
Tceal9	protein_coding	0.660718	5.44096	0.0997618	0.808019
Tcf15	protein_coding	-0.888698	-1.1705	0.0990458	0.808019
Tcf4	protein_coding	0.538293	8.26353	0.124312	0.808019
Tcn2	protein_coding	-0.933858	0.80403	0.163234	0.808019
Tctex1d2	protein_coding	0.553918	2.10538	0.0907233	0.808019
Tdrd12	protein_coding	-1.18787	-1.34669	0.0879466	0.808019
Tdrd7	protein_coding	-0.523965	4.39735	0.169228	0.808019
Tdrkh	protein_coding	0.767944	4.92052	0.146782	0.808019
Tenm4	protein_coding	-0.696506	6.71614	0.160623	0.808019
Tent2	protein_coding	-0.477579	3.37751	0.178707	0.808019
Tent5c	protein_coding	-0.695713	2.54027	0.161747	0.808019
Tepp	protein_coding	-0.887095	-0.395703	0.114878	0.808019
Terf1	protein_coding	1.10017	1.62171	0.134101	0.808019
Tes	protein_coding	0.528172	3.229	0.146377	0.808019
Tesk1	protein_coding	-0.573896	6.44717	0.194172	0.808019
Tet1	protein_coding	0.568161	6.09589	0.185903	0.808019
Tex9	protein_coding	0.972615	3.02024	0.108656	0.808019
Tfeb	protein_coding	-0.56556	1.96174	0.106824	0.808019
Tgfbr2	protein_coding	-0.570763	1.76996	0.201058	0.808019
Tgif1	protein_coding	1.01585	1.0279	0.120957	0.808019
Th	protein_coding	-0.787804	2.30211	0.14487	0.808019
Tha1	protein_coding	-0.767782	0.426441	0.122663	0.808019
Thbd	protein_coding	-0.811911	1.73999	0.115117	0.808019
Thbs2	protein_coding	-0.79439	1.78954	0.102087	0.808019
Thoc2l	protein_coding	1.02989	3.18032	0.120022	0.808019
Thoc5	protein_coding	0.410227	4.66436	0.149446	0.808019
Thrb	protein_coding	0.565492	3.92007	0.169945	0.808019
Thsd1	protein_coding	-0.706857	-0.187269	0.192003	0.808019
Thy1	protein_coding	-0.694204	6.37806	0.118502	0.808019
Thyn1	protein_coding	0.514603	3.89396	0.10228	0.808019
Timm17a	protein_coding	0.48848	4.83418	0.140251	0.808019
Timm44	protein_coding	0.413016	3.80085	0.175161	0.808019
Tkfc	protein_coding	-0.61234	3.73234	0.201958	0.808019
Tlcd1	protein_coding	-0.540827	1.97918	0.115143	0.808019
Tle1	protein_coding	-0.59256	5.36671	0.130669	0.808019
Tln1	protein_coding	-0.565724	5.72633	0.124445	0.808019
Tlnrd1	protein_coding	-0.960678	5.11034	0.192016	0.808019
Tlr3	protein_coding	-1.26637	-1.58275	0.0989784	0.808019
Tm7sf3	protein_coding	-0.836501	2.95273	0.180967	0.808019
Tm9sf1	protein_coding	-0.675024	2.97146	0.200353	0.808019
Tm9sf2	protein_coding	-0.839452	3.45384	0.196413	0.808019
Tma16	protein_coding	0.582695	2.55772	0.0967374	0.808019
Tma7	protein_coding	0.770781	5.67858	0.112589	0.808019
Tmbim1	protein_coding	-0.771822	0.920576	0.187089	0.808019
Tmbim6	protein_coding	-0.928982	6.57495	0.0891329	0.808019
Tmc6	protein_coding	-0.971686	-0.957222	0.135299	0.808019
Tmc8	protein_coding	-0.675624	-1.48574	0.19791	0.808019
Tmco4	protein_coding	-0.64642	0.0173532	0.147541	0.808019
Tmed4	protein_coding	-0.635788	3.65262	0.158266	0.808019
Tmeff2	protein_coding	-0.614831	4.04949	0.134403	0.808019
Tmem100	protein_coding	-0.676177	2.42215	0.161319	0.808019
Tmem104	protein_coding	-0.660489	2.54897	0.19422	0.808019
Tmem129	protein_coding	-0.9216	2.52079	0.0994364	0.808019
Tmem132d	protein_coding	-0.546374	3.7859	0.118167	0.808019
Tmem132e	protein_coding	-0.885612	3.85893	0.129777	0.808019
Tmem161a	protein_coding	-0.525908	2.9715	0.200737	0.808019
Tmem170b	protein_coding	0.373238	6.49539	0.182523	0.808019
Tmem176a	protein_coding	-0.700933	1.07189	0.136305	0.808019
Tmem176b	protein_coding	-0.577639	3.01544	0.090157	0.808019
Tmem184b	protein_coding	-0.699536	4.02882	0.179333	0.808019
Tmem189	protein_coding	-0.542034	3.35839	0.200103	0.808019
Tmem201	protein_coding	-0.599226	4.97696	0.0957611	0.808019
Tmem202	protein_coding	-1.11394	-1.4643	0.174344	0.808019
Tmem205	protein_coding	-0.747955	1.79065	0.150918	0.808019
Tmem212	protein_coding	-1.5314	-1.917	0.131596	0.808019
Tmem229a	protein_coding	-0.7244	4.69971	0.168283	0.808019
Tmem240	protein_coding	-0.642791	4.35832	0.165447	0.808019
Tmem250-ps	protein_coding	-0.751514	4.40564	0.197145	0.808019
Tmem258	protein_coding	0.503411	3.63951	0.164909	0.808019
Tmem28	protein_coding	-0.36202	4.13989	0.20077	0.808019
Tmem64	protein_coding	-0.575835	3.72957	0.144577	0.808019
Tmem72	protein_coding	-0.921321	0.255432	0.117859	0.808019
Tmem80	protein_coding	-0.550984	2.29573	0.179583	0.808019
Tmem86a	protein_coding	-0.97589	1.61421	0.144514	0.808019
Tmem88	protein_coding	-0.833957	-1.61855	0.203424	0.808019
Tmem88b	protein_coding	-0.849582	1.18683	0.197291	0.808019
Tmem94	protein_coding	-0.77848	4.45439	0.142512	0.808019
Tmf1	protein_coding	0.769828	5.53569	0.0887321	0.808019
Tmlhe	protein_coding	0.644423	0.998936	0.188329	0.808019
Tmpo	protein_coding	0.472671	5.48386	0.161656	0.808019
Tmsb4x	protein_coding	0.684176	8.48044	0.192683	0.808019
Tmx3	protein_coding	0.644829	2.54177	0.111344	0.808019
Tnfsf9	protein_coding	-0.601939	-0.763147	0.163883	0.808019
Tnik	protein_coding	0.628248	7.58179	0.152773	0.808019
Tnk2	protein_coding	-0.492883	6.28207	0.148996	0.808019
Tnks1bp1	protein_coding	-0.63549	5.80273	0.114864	0.808019
Tnrc18	protein_coding	-0.558976	8.65478	0.165877	0.808019
Tob2	protein_coding	-0.530753	4.50814	0.178355	0.808019
Top1	protein_coding	0.952353	6.22304	0.101794	0.808019
Top2a	protein_coding	0.794667	5.35565	0.174064	0.808019
Top2b	protein_coding	0.492805	7.14212	0.154573	0.808019
Topors	protein_coding	0.829454	4.19889	0.0918639	0.808019
Tor2a	protein_coding	-0.988704	2.61849	0.155291	0.808019
Tor3a	protein_coding	-0.641295	0.0369067	0.177232	0.808019
Tox4	protein_coding	0.428751	5.70713	0.187425	0.808019
Tpbgl	protein_coding	-1.05803	1.3456	0.109347	0.808019
Tpgs1	protein_coding	-0.769343	4.79121	0.200764	0.808019
Tpo	protein_coding	1.3731	-1.79557	0.0865797	0.808019
Tpst2	protein_coding	-0.993803	3.01798	0.140625	0.808019
Tpt1-ps5	protein_coding	-1.01514	-0.966154	0.182698	0.808019
Tpt1-ps7	protein_coding	0.96943	-0.165826	0.122021	0.808019
Trabd2b	protein_coding	-0.648911	0.343862	0.150082	0.808019
Traf3ip1	protein_coding	0.972293	4.11517	0.183725	0.808019
Trank1	protein_coding	-0.72325	6.16502	0.103645	0.808019
Trappc2	protein_coding	0.511067	3.35676	0.153181	0.808019
Trappc4	protein_coding	-0.674282	5.14929	0.183494	0.808019
Trappc6b	protein_coding	0.947011	4.74627	0.117895	0.808019
Trim11	protein_coding	-0.714429	3.37128	0.0906749	0.808019
Trim23	protein_coding	0.410649	4.76021	0.202327	0.808019
Trim25	protein_coding	0.480819	2.33637	0.124457	0.808019
Trim44	protein_coding	0.861644	8.21498	0.167402	0.808019
Trip11	protein_coding	0.674738	4.76658	0.0923124	0.808019
Triqk	protein_coding	0.613598	3.13861	0.0866402	0.808019
Trmt10a	protein_coding	1.0179	1.84599	0.174842	0.808019
Trnp1	protein_coding	-1.25901	5.50328	0.149803	0.808019
Trpc7	protein_coding	-0.520364	1.64269	0.181969	0.808019
Trpm5	protein_coding	-0.91771	-1.25963	0.186021	0.808019
Tsg101	protein_coding	0.525855	5.07937	0.136541	0.808019
Tsga10	protein_coding	0.679617	2.84473	0.199521	0.808019
Tspan12	protein_coding	-0.671786	2.67074	0.100696	0.808019
Tspan33	protein_coding	-0.604958	1.67343	0.192803	0.808019
Tssc4	protein_coding	-0.83245	4.33503	0.128842	0.808019
Tssk6	protein_coding	-1.01803	-1.77467	0.174739	0.808019
Tstd3	protein_coding	0.704175	2.77241	0.11915	0.808019
Ttc16	protein_coding	-0.901619	-1.62908	0.19195	0.808019
Ttc38	protein_coding	-0.513386	1.45133	0.173129	0.808019
Ttc7	protein_coding	-0.48765	2.15712	0.117254	0.808019
Ttc7b	protein_coding	-0.536121	5.67737	0.166648	0.808019
Ttc9b	protein_coding	-0.970078	6.63918	0.199344	0.808019
Ttc9c	protein_coding	0.491835	4.48185	0.145646	0.808019
Ttll3	protein_coding	-0.70726	1.69781	0.153236	0.808019
Ttr	protein_coding	-0.885948	6.37711	0.171823	0.808019
Ttyh1	protein_coding	-0.768268	6.9869	0.0995186	0.808019
Tuba8	protein_coding	-0.883416	0.814463	0.106321	0.808019
Tubb4b-ps2	protein_coding	-1.23272	-1.30852	0.111336	0.808019
Tubd1	protein_coding	0.645223	1.13841	0.124972	0.808019
Tusc1	protein_coding	-1.19781	3.35266	0.167158	0.808019
Tut7	protein_coding	0.712124	5.50812	0.126133	0.808019
Txlnb	protein_coding	-0.751754	-0.783947	0.20316	0.808019
Tyw1	protein_coding	-0.901473	3.14308	0.138229	0.808019
Uba3	protein_coding	0.519534	4.97328	0.144023	0.808019
Uba6	protein_coding	0.528757	3.84947	0.160529	0.808019
Uba7	protein_coding	-0.715387	-0.877913	0.138367	0.808019
Ubap2l	protein_coding	0.746459	6.92468	0.134802	0.808019
Ubc	protein_coding	-0.716524	5.3808	0.192911	0.808019
Ube2d1	protein_coding	0.522311	5.5149	0.187333	0.808019
Ube2d3	protein_coding	0.630685	6.77279	0.159754	0.808019
Ube2f	protein_coding	0.462674	4.22832	0.189059	0.808019
Ube2g1	protein_coding	0.452452	5.21278	0.131757	0.808019
Ube2l3	protein_coding	0.646388	6.18568	0.122645	0.808019
Ube2q2	protein_coding	0.602509	4.58684	0.0907435	0.808019
Ube2v2	protein_coding	0.977511	4.55483	0.0951423	0.808019
Ube3a	protein_coding	0.707346	6.6377	0.0876795	0.808019
Ubl3	protein_coding	-0.673599	6.05136	0.0930434	0.808019
Ubl5	protein_coding	0.631506	5.41776	0.117141	0.808019
Ublcp1	protein_coding	0.518344	3.43653	0.0894462	0.808019
Ubp1	protein_coding	0.587093	5.05577	0.128556	0.808019
Ubtd2	protein_coding	0.52528	4.03717	0.142988	0.808019
Ubxn4	protein_coding	0.67359	5.47315	0.180466	0.808019
Ufm1	protein_coding	0.424434	4.91597	0.182593	0.808019
Uggt1	protein_coding	-0.762017	4.70303	0.135612	0.808019
Uhmk1	protein_coding	0.572257	7.14313	0.094714	0.808019
Unc45b	protein_coding	-0.760368	-0.213157	0.151964	0.808019
Unc5b	protein_coding	-1.08411	2.78611	0.0996639	0.808019
Upf2	protein_coding	0.968941	4.33467	0.202867	0.808019
Uprt	protein_coding	0.573831	3.21518	0.133342	0.808019
Uqcrfs1	protein_coding	-0.868984	6.04637	0.195258	0.808019
Usp14	protein_coding	0.41087	5.83969	0.185505	0.808019
Usp32	protein_coding	0.461389	6.38784	0.171808	0.808019
Usp34	protein_coding	0.812798	7.49001	0.123832	0.808019
Usp49	protein_coding	0.683438	3.68128	0.178318	0.808019
Usp53	protein_coding	0.505746	3.32288	0.167098	0.808019
Usp7	protein_coding	0.610523	6.24284	0.10854	0.808019
Usp8	protein_coding	1.01573	5.07136	0.0907077	0.808019
Ust	protein_coding	-0.502235	3.59045	0.182916	0.808019
Utp11	protein_coding	1.22454	2.90777	0.0896111	0.808019
Utp14a	protein_coding	0.450013	3.24781	0.191707	0.808019
Utp14b	protein_coding	0.812082	3.7629	0.118097	0.808019
Uxt	protein_coding	0.681454	0.738542	0.13042	0.808019
Vamp5	protein_coding	-0.910404	-0.0282537	0.156015	0.808019
Vangl1	protein_coding	-0.621571	2.1665	0.10356	0.808019
Vars2	protein_coding	-0.645062	4.02041	0.166518	0.808019
Vash1	protein_coding	-0.621085	6.45523	0.170789	0.808019
Vbp1	protein_coding	0.54738	4.5271	0.111678	0.808019
Vezf1	protein_coding	0.464043	5.13058	0.16487	0.808019
Vgll4	protein_coding	-0.610268	4.83141	0.153668	0.808019
Vip	protein_coding	1.00704	-0.649899	0.10714	0.808019
Vipr1	protein_coding	-0.894613	0.3787	0.157724	0.808019
Vps13a	protein_coding	0.586425	4.4194	0.16401	0.808019
Vps41	protein_coding	0.451059	6.05005	0.169659	0.808019
Vrk1	protein_coding	0.43993	3.57441	0.132515	0.808019
Vstm2b	protein_coding	-0.669349	4.47306	0.145979	0.808019
Vwa1	protein_coding	-0.81144	2.78356	0.0940365	0.808019
Vwce	protein_coding	-1.0572	-0.940636	0.0997929	0.808019
Wasf3	protein_coding	0.846822	6.91086	0.101917	0.808019
Washc5	protein_coding	0.41532	5.04881	0.198457	0.808019
Wbp4	protein_coding	0.62985	4.92608	0.128328	0.808019
Wdr43	protein_coding	1.19744	4.36059	0.0932605	0.808019
Wdr75	protein_coding	0.440664	3.58467	0.134722	0.808019
Wdr76	protein_coding	0.732686	1.3956	0.168221	0.808019
Wdsub1	protein_coding	-0.446841	2.1715	0.174403	0.808019
Wdtc1	protein_coding	-0.558343	5.98723	0.202886	0.808019
Wfdc1	protein_coding	-0.868191	-0.974097	0.11944	0.808019
Wfikkn2	protein_coding	-0.651378	0.522813	0.192969	0.808019
Wfs1	protein_coding	-0.785547	4.10968	0.096198	0.808019
Wipi1	protein_coding	-0.449714	3.58183	0.139564	0.808019
Wls	protein_coding	-0.612088	1.83447	0.175063	0.808019
Wnt10a	protein_coding	-1.21332	-1.81626	0.0917978	0.808019
Wnt2b	protein_coding	-0.78648	0.307467	0.107833	0.808019
Wnt6	protein_coding	-1.327	-0.102677	0.123481	0.808019
Wscd2	protein_coding	-0.67085	4.53965	0.159017	0.808019
Xiap	protein_coding	0.510333	5.65035	0.151016	0.808019
Xlr	protein_coding	-4.09436	-2.71102	0.0930993	0.808019
Xlr3a	protein_coding	-1.38793	-1.82349	0.196755	0.808019
Xlr3b	protein_coding	1.89933	-1.02888	0.117391	0.808019
Xpo4	protein_coding	0.483629	3.65024	0.195662	0.808019
Xrcc5	protein_coding	0.543034	2.92984	0.169168	0.808019
Xrn1	protein_coding	0.422055	4.78977	0.200576	0.808019
Xylt1	protein_coding	-0.560156	5.38729	0.151006	0.808019
Xylt2	protein_coding	-0.75456	3.38861	0.177819	0.808019
Yae1d1	protein_coding	0.558908	4.10656	0.191001	0.808019
Yars2	protein_coding	-1.13274	2.76857	0.114146	0.808019
Ybey	protein_coding	0.439415	1.99726	0.14163	0.808019
Yif1a	protein_coding	-0.724711	2.40721	0.108683	0.808019
Yipf3	protein_coding	-0.737497	4.09461	0.123431	0.808019
Yjefn3	protein_coding	-1.07998	1.4643	0.116476	0.808019
Ythdc1	protein_coding	1.27886	5.36793	0.118243	0.808019
Ythdc2	protein_coding	0.622766	4.1907	0.124442	0.808019
Ythdf3	protein_coding	0.448181	5.32843	0.194537	0.808019
Ywhae	protein_coding	0.970048	9.88557	0.133834	0.808019
Zadh2	protein_coding	-0.489852	3.74058	0.197786	0.808019
Zan	protein_coding	-0.719285	-0.0508182	0.106935	0.808019
Zar1	protein_coding	-0.818478	0.202575	0.134887	0.808019
Zbed5	protein_coding	0.614289	1.76502	0.132606	0.808019
Zbtb11os1	protein_coding	-0.787101	1.21898	0.11652	0.808019
Zbtb14	protein_coding	0.52134	4.31682	0.0991667	0.808019
Zbtb18	protein_coding	0.47771	8.3767	0.159213	0.808019
Zbtb37	protein_coding	0.530623	5.4734	0.122656	0.808019
Zbtb38	protein_coding	0.575684	5.54097	0.148325	0.808019
Zbtb41	protein_coding	0.761063	5.46784	0.147056	0.808019
Zbtb8os	protein_coding	0.887008	1.94418	0.107796	0.808019
Zc2hc1a	protein_coding	0.580866	5.46228	0.088507	0.808019
Zc3h10	protein_coding	-0.500237	3.59432	0.170845	0.808019
Zc3h13	protein_coding	1.12145	6.76639	0.160294	0.808019
Zc3h3	protein_coding	-0.741557	2.66165	0.111196	0.808019
Zc4h2	protein_coding	0.47554	4.11456	0.165205	0.808019
Zdhhc1	protein_coding	-0.762577	2.91018	0.115843	0.808019
Zdhhc12	protein_coding	-0.814451	1.76573	0.139372	0.808019
Zdhhc14	protein_coding	-0.729579	3.19015	0.111126	0.808019
Zdhhc20	protein_coding	0.613869	2.87987	0.196533	0.808019
Zdhhc8	protein_coding	-0.792523	4.76017	0.165152	0.808019
Zdhhc9	protein_coding	-0.567241	4.35194	0.16421	0.808019
Zeb2	protein_coding	0.792585	7.63086	0.188323	0.808019
Zfand4	protein_coding	0.634869	1.6248	0.150292	0.808019
Zfand6	protein_coding	0.495169	3.96156	0.153713	0.808019
Zfp11	protein_coding	0.568122	2.61519	0.120244	0.808019
Zfp113	protein_coding	0.478963	3.03736	0.167364	0.808019
Zfp143	protein_coding	0.819878	2.39603	0.14173	0.808019
Zfp157	protein_coding	0.441625	3.86337	0.168477	0.808019
Zfp160	protein_coding	0.559271	2.73049	0.123693	0.808019
Zfp2	protein_coding	0.381559	3.48793	0.190335	0.808019
Zfp213	protein_coding	-0.476269	3.06929	0.17817	0.808019
Zfp219	protein_coding	-0.510038	5.1493	0.172188	0.808019
Zfp26	protein_coding	0.530697	4.39963	0.128678	0.808019
Zfp276	protein_coding	-0.718588	3.28075	0.140706	0.808019
Zfp280b	protein_coding	0.521434	3.11051	0.175521	0.808019
Zfp280d	protein_coding	0.691093	3.88797	0.144863	0.808019
Zfp292	protein_coding	0.701293	5.71619	0.160478	0.808019
Zfp319	protein_coding	-0.729767	5.65678	0.192121	0.808019
Zfp322a	protein_coding	0.658354	4.13678	0.11293	0.808019
Zfp326	protein_coding	0.902771	4.47139	0.139342	0.808019
Zfp329	protein_coding	0.616968	4.08162	0.15978	0.808019
Zfp35	protein_coding	0.589832	3.28206	0.171913	0.808019
Zfp358	protein_coding	-0.702513	4.8238	0.185481	0.808019
Zfp36	protein_coding	-0.674191	0.950481	0.155991	0.808019
Zfp382	protein_coding	0.450384	3.08643	0.155	0.808019
Zfp384	protein_coding	0.577146	4.50446	0.145039	0.808019
Zfp39	protein_coding	0.660948	3.06336	0.0929821	0.808019
Zfp395	protein_coding	-0.483182	3.58981	0.159082	0.808019
Zfp40	protein_coding	0.551977	3.02482	0.132078	0.808019
Zfp422	protein_coding	0.465389	4.82523	0.157664	0.808019
Zfp433	protein_coding	-1.07689	-1.47658	0.179057	0.808019
Zfp451	protein_coding	0.432271	6.43766	0.19785	0.808019
Zfp469	protein_coding	-0.473126	4.18384	0.157344	0.808019
Zfp524	protein_coding	-0.636443	-0.00655877	0.175163	0.808019
Zfp593	protein_coding	-0.769788	2.84654	0.165434	0.808019
Zfp598	protein_coding	-0.573533	4.80383	0.143892	0.808019
Zfp605	protein_coding	1.06715	3.40128	0.10915	0.808019
Zfp612	protein_coding	0.4779	3.30537	0.155399	0.808019
Zfp629	protein_coding	-0.464528	4.98965	0.176583	0.808019
Zfp638	protein_coding	0.478881	5.61524	0.193844	0.808019
Zfp65	protein_coding	0.461633	2.67479	0.177547	0.808019
Zfp652os	protein_coding	-1.22914	-0.143899	0.0941597	0.808019
Zfp654	protein_coding	0.662497	3.41788	0.101765	0.808019
Zfp663	protein_coding	1.27375	-0.460373	0.104807	0.808019
Zfp68	protein_coding	0.481454	4.51401	0.127239	0.808019
Zfp711	protein_coding	0.832379	3.85619	0.110418	0.808019
Zfp738	protein_coding	0.382026	3.78786	0.19587	0.808019
Zfp740	protein_coding	-0.468976	5.29106	0.140494	0.808019
Zfp758	protein_coding	0.608334	1.55888	0.137836	0.808019
Zfp759	protein_coding	0.619575	1.41573	0.0902471	0.808019
Zfp763	protein_coding	0.565486	3.367	0.0973136	0.808019
Zfp771	protein_coding	-0.584747	4.97368	0.148874	0.808019
Zfp78	protein_coding	1.00272	1.30882	0.0863141	0.808019
Zfp787	protein_coding	-0.484094	3.76089	0.124717	0.808019
Zfp804a	protein_coding	0.759945	4.63597	0.144157	0.808019
Zfp804b	protein_coding	0.668684	1.54367	0.11999	0.808019
Zfp820	protein_coding	0.918549	-0.702725	0.181525	0.808019
Zfp839	protein_coding	0.653112	2.8504	0.191964	0.808019
Zfp867	protein_coding	0.624797	1.70874	0.133691	0.808019
Zfp871	protein_coding	0.484742	6.3679	0.153897	0.808019
Zfp874a	protein_coding	0.635685	2.01842	0.171778	0.808019
Zfp879	protein_coding	0.491463	1.14358	0.150798	0.808019
Zfp882	protein_coding	0.556928	2.57586	0.151948	0.808019
Zfp91	protein_coding	0.578434	5.30094	0.12357	0.808019
Zfp933	protein_coding	0.689938	3.19532	0.153898	0.808019
Zfp943	protein_coding	0.705388	2.45836	0.200522	0.808019
Zfp946	protein_coding	0.697989	2.89615	0.106437	0.808019
Zfp951	protein_coding	0.796817	0.278693	0.155436	0.808019
Zfp952	protein_coding	0.455709	2.65485	0.151712	0.808019
Zfp959	protein_coding	0.555779	1.13897	0.162038	0.808019
Zfp975	protein_coding	0.615916	0.938425	0.170829	0.808019
Zfp984	protein_coding	0.757916	1.05252	0.164901	0.808019
Zfp991	protein_coding	0.762492	-0.104089	0.141783	0.808019
Zfpm1	protein_coding	-0.459028	4.41731	0.191093	0.808019
Zfyve1	protein_coding	-0.417547	4.89387	0.189788	0.808019
Zfyve26	protein_coding	-0.558564	4.04183	0.115155	0.808019
Zgpat	protein_coding	-0.577163	4.30835	0.140518	0.808019
Zgrf1	protein_coding	-0.618288	0.778091	0.123364	0.808019
Zhx1	protein_coding	0.610451	5.46873	0.199605	0.808019
Zim1	protein_coding	0.508439	4.37182	0.147368	0.808019
Zkscan16	protein_coding	0.743267	3.06449	0.0901181	0.808019
Zmat2	protein_coding	0.991777	6.05061	0.148785	0.808019
Zmiz1os1	protein_coding	-0.760662	-0.315955	0.152444	0.808019
Zmynd11	protein_coding	0.705094	7.09948	0.0870947	0.808019
Znhit2	protein_coding	-0.836097	3.98027	0.163102	0.808019
Znhit6	protein_coding	1.20144	4.35175	0.193706	0.808019
Zranb1	protein_coding	0.468372	5.36282	0.137629	0.808019
Zrsr2	protein_coding	1.06103	5.15413	0.120385	0.808019
Zscan12	protein_coding	0.390723	2.38662	0.199619	0.808019
Zscan21	protein_coding	0.44266	4.14186	0.117194	0.808019
Zscan29	protein_coding	-0.565833	2.57191	0.181079	0.808019
1500035N22Rik	protein_coding	-0.807493	2.31851	0.224862	0.808072
1700003M07Rik	protein_coding	-0.501419	1.13479	0.22718	0.808072
1700048O20Rik	protein_coding	0.719958	1.12584	0.230983	0.808072
1810009A15Rik	protein_coding	1.4455	-0.874958	0.225355	0.808072
2300009A05Rik	protein_coding	-1.16065	2.42363	0.230256	0.808072
2310039H08Rik	protein_coding	-0.838806	2.29631	0.226344	0.808072
2410080I02Rik	protein_coding	0.690416	-1.56017	0.232803	0.808072
2700033N17Rik	protein_coding	-0.633961	-0.153027	0.234119	0.808072
2700046G09Rik	protein_coding	-0.557181	0.553848	0.233223	0.808072
2900026A02Rik	protein_coding	-0.383557	5.81824	0.229578	0.808072
2900060N12Rik	protein_coding	-0.696703	-0.0394	0.203712	0.808072
3110040N11Rik	protein_coding	-0.409696	2.67357	0.212939	0.808072
4930558J18Rik	protein_coding	-1.03887	-1.97443	0.225404	0.808072
5031425E22Rik	protein_coding	-0.447119	2.61143	0.231569	0.808072
5330413P13Rik	protein_coding	1.1086	-0.558478	0.214665	0.808072
5330417C22Rik	protein_coding	-0.493227	3.36502	0.235952	0.808072
6030458C11Rik	protein_coding	0.370249	4.04165	0.206053	0.808072
6330562C20Rik	protein_coding	0.6607	-1.08246	0.231492	0.808072
6530402F18Rik	protein_coding	-0.689375	4.07536	0.236006	0.808072
8430429K09Rik	protein_coding	0.543732	1.96302	0.215469	0.808072
9130227L01Rik	protein_coding	0.794244	-2.05022	0.21808	0.808072
A130010J15Rik	protein_coding	0.412225	2.26326	0.217726	0.808072
A230005M16Rik	protein_coding	-0.619782	-0.357406	0.210974	0.808072
A730046J19Rik	protein_coding	-0.941075	-0.165117	0.233377	0.808072
A730060N03Rik	protein_coding	-0.536207	0.431821	0.23006	0.808072
A830005F24Rik	protein_coding	0.690596	-1.39305	0.234736	0.808072
A830035O19Rik	protein_coding	-0.761023	-1.55464	0.208815	0.808072
Aars2	protein_coding	-0.507372	3.61276	0.231346	0.808072
Abcf1	protein_coding	0.656859	6.85131	0.220607	0.808072
Abcg4	protein_coding	-0.479143	4.8083	0.206411	0.808072
Abtb2	protein_coding	-0.75713	4.39046	0.215846	0.808072
Acbd5	protein_coding	0.535843	5.45565	0.2298	0.808072
Acin1	protein_coding	0.802199	7.11252	0.210288	0.808072
Actr3-ps	protein_coding	0.593882	-0.816445	0.215824	0.808072
Adam12	protein_coding	-0.635212	2.40735	0.210819	0.808072
Adamts7	protein_coding	-0.824204	1.19567	0.230655	0.808072
Adck1	protein_coding	-0.507803	4.25421	0.213298	0.808072
Adcy6	protein_coding	-0.531823	4.40971	0.23026	0.808072
Adcy8	protein_coding	-0.512633	4.11754	0.227455	0.808072
Adgrg1	protein_coding	-0.628828	5.64764	0.20515	0.808072
Adgrg6	protein_coding	-0.511603	0.463596	0.214772	0.808072
Adra1b	protein_coding	-0.565304	2.75769	0.203576	0.808072
Aff3	protein_coding	0.363118	6.31528	0.228182	0.808072
Afg3l1	protein_coding	-0.383353	4.89384	0.23128	0.808072
Agap2	protein_coding	-0.598326	9.35311	0.212611	0.808072
Agpat3	protein_coding	-0.537061	6.69932	0.233428	0.808072
Agtpbp1	protein_coding	0.508596	7.37579	0.219799	0.808072
Ahdc1	protein_coding	-0.529298	6.91882	0.224106	0.808072
Aifm1	protein_coding	0.537285	3.62201	0.229043	0.808072
Akap5	protein_coding	0.779633	6.41221	0.217475	0.808072
Aldh1a1	protein_coding	0.550895	2.41267	0.213795	0.808072
Alg11	protein_coding	0.50716	3.45864	0.206997	0.808072
Alkbh7	protein_coding	-0.777587	3.28388	0.224303	0.808072
Alox12	protein_coding	-1.09721	-1.81893	0.226188	0.808072
Anapc4	protein_coding	0.532888	5.11055	0.229392	0.808072
Angpt2	protein_coding	-1.08434	-1.56528	0.225081	0.808072
Ankib1	protein_coding	-0.414231	5.97435	0.212286	0.808072
Ankrd33b	protein_coding	-0.655428	0.939079	0.218496	0.808072
Ano10	protein_coding	-0.522815	2.82387	0.23485	0.808072
Ano7	protein_coding	0.750369	-1.00677	0.208485	0.808072
Anxa3	protein_coding	-0.459	2.22888	0.215354	0.808072
Anxa6	protein_coding	-0.381817	5.17657	0.214084	0.808072
Ap1m1	protein_coding	0.371639	6.1378	0.215316	0.808072
Ap2m1-ps	protein_coding	-0.411549	3.46319	0.234517	0.808072
Apobec3	protein_coding	0.894014	0.835399	0.210597	0.808072
Apopt1	protein_coding	0.427638	3.18058	0.230183	0.808072
Aqp5	protein_coding	-0.708389	-1.54166	0.214059	0.808072
Aqr	protein_coding	0.375765	4.97543	0.233974	0.808072
Arhgap18	protein_coding	0.441788	2.21379	0.212371	0.808072
Arhgap19	protein_coding	0.466937	2.85009	0.20805	0.808072
Arhgap20	protein_coding	0.419621	6.11395	0.230461	0.808072
Arhgap22	protein_coding	-0.494995	1.41303	0.21365	0.808072
Arid4b	protein_coding	0.718147	5.05539	0.209975	0.808072
Arl3	protein_coding	0.735597	5.47012	0.229052	0.808072
Arl4d	protein_coding	-0.517123	3.26861	0.227635	0.808072
Arsa	protein_coding	-0.714518	3.33418	0.214906	0.808072
Artn	protein_coding	-0.625125	-1.11682	0.232082	0.808072
Atm	protein_coding	0.501069	3.8572	0.21295	0.808072
Atp13a1	protein_coding	-0.679184	4.26921	0.223312	0.808072
Atp2a2	protein_coding	-0.588878	8.14754	0.226017	0.808072
Atp2b2	protein_coding	-0.622652	7.55289	0.230446	0.808072
Atp5k	protein_coding	0.858275	4.8463	0.206471	0.808072
Atp8b1	protein_coding	-0.591249	-0.936246	0.231483	0.808072
Atpaf1	protein_coding	-0.440223	3.24631	0.21883	0.808072
Atxn7l3	protein_coding	-0.591145	7.39219	0.224621	0.808072
AU040320	protein_coding	-0.62196	4.8066	0.214356	0.808072
Azin1	protein_coding	0.364141	7.18638	0.230962	0.808072
B3gntl1	protein_coding	-0.505066	1.73606	0.21422	0.808072
Bace1	protein_coding	-0.642627	5.26601	0.208725	0.808072
Bahcc1	protein_coding	-0.516066	5.95441	0.210646	0.808072
Bax	protein_coding	-0.436119	5.06649	0.212392	0.808072
Bbs1	protein_coding	-0.426583	4.89926	0.232645	0.808072
BC035044	protein_coding	1.1452	-1.81865	0.22556	0.808072
Bcl7a	protein_coding	0.41527	6.66746	0.229435	0.808072
Begain	protein_coding	-0.661906	6.07025	0.218187	0.808072
Bex1	protein_coding	0.602999	5.94396	0.231346	0.808072
Bex2	protein_coding	0.641965	7.48575	0.236207	0.808072
Bhlhb9	protein_coding	0.621838	5.54406	0.206173	0.808072
Bicd2	protein_coding	0.379864	6.33821	0.216851	0.808072
Bmp6	protein_coding	-0.6049	2.40469	0.234435	0.808072
Bmt2	protein_coding	0.433777	4.20682	0.218964	0.808072
Brat1	protein_coding	-0.673376	4.21346	0.205329	0.808072
Brsk1	protein_coding	-0.587857	7.93196	0.219343	0.808072
Btbd10	protein_coding	0.457231	4.99697	0.230289	0.808072
Bub1	protein_coding	0.696423	1.61675	0.222684	0.808072
C330007P06Rik	protein_coding	0.399277	4.04111	0.228978	0.808072
CAAA01118383.1	protein_coding	-0.869672	2.58738	0.215609	0.808072
Cacng8	protein_coding	-0.555413	5.39823	0.217488	0.808072
Camkk1	protein_coding	-0.532257	4.67098	0.221709	0.808072
Cant1	protein_coding	-0.634509	4.67811	0.209755	0.808072
Capn1	protein_coding	-0.496253	3.71101	0.235039	0.808072
Capn10	protein_coding	-0.61976	5.00129	0.212605	0.808072
Carf	protein_coding	0.419826	3.52857	0.211175	0.808072
Caskin1	protein_coding	-0.569137	7.60952	0.221718	0.808072
Cass4	protein_coding	-1.15651	-2.00221	0.203969	0.808072
Cavin1	protein_coding	-0.605804	4.05186	0.212633	0.808072
Ccdc127	protein_coding	0.348707	4.96001	0.219776	0.808072
Ccdc14	protein_coding	0.509413	0.994395	0.214045	0.808072
Ccdc191	protein_coding	0.96971	0.774393	0.218596	0.808072
Ccdc59	protein_coding	0.465236	2.94153	0.233168	0.808072
Ccdc90b	protein_coding	0.36641	2.99111	0.22007	0.808072
Ccnl1	protein_coding	-0.440763	3.00861	0.207037	0.808072
Ccnt2	protein_coding	0.435781	4.26447	0.210043	0.808072
Ccr5	protein_coding	-1.11719	-1.60991	0.221375	0.808072
Cd81	protein_coding	-0.671925	5.52927	0.208093	0.808072
Cdc123	protein_coding	0.37758	4.83137	0.211032	0.808072
Cdc23	protein_coding	0.357871	5.26506	0.234202	0.808072
Cdh22	protein_coding	-0.67156	4.17825	0.218923	0.808072
Cdk18	protein_coding	-0.677435	2.33102	0.214293	0.808072
Cdk5rap1	protein_coding	-0.417827	1.79822	0.230569	0.808072
Cdnf	protein_coding	0.922851	-1.08069	0.220907	0.808072
Cebpz	protein_coding	0.546237	4.37176	0.211375	0.808072
Celsr2	protein_coding	-0.762229	7.49824	0.234947	0.808072
Cenpf	protein_coding	0.73189	4.48361	0.209069	0.808072
Cenpp	protein_coding	0.629703	0.140611	0.22588	0.808072
Cenpq	protein_coding	0.466535	1.59165	0.226783	0.808072
Cers3	protein_coding	0.809976	-1.48231	0.216651	0.808072
Chml	protein_coding	0.438134	3.67115	0.208639	0.808072
Chmp1a	protein_coding	-0.730789	6.29817	0.23062	0.808072
Chmp4b	protein_coding	0.446414	6.89579	0.212484	0.808072
Chn2	protein_coding	-0.343962	4.75637	0.235062	0.808072
Chrm1	protein_coding	-0.468777	5.19344	0.216133	0.808072
Ciart	protein_coding	0.460964	1.01168	0.229767	0.808072
Ckb	protein_coding	-0.662421	8.75492	0.213588	0.808072
Clec7a	protein_coding	1.10585	-1.9199	0.227161	0.808072
Cmbl	protein_coding	-0.51286	1.8336	0.206283	0.808072
Cnbd2	protein_coding	-0.689563	1.23995	0.234477	0.808072
Cnih2	protein_coding	-0.961505	7.93041	0.2043	0.808072
Cnot3	protein_coding	0.42419	5.18101	0.23212	0.808072
Cnpy4	protein_coding	-0.533271	2.4094	0.224903	0.808072
Col25a1	protein_coding	-0.55745	3.73526	0.224179	0.808072
Coq8a	protein_coding	-0.447187	1.93534	0.222276	0.808072
Cox5b-ps	protein_coding	0.826854	-0.852398	0.219916	0.808072
Cpd	protein_coding	-0.552503	4.91238	0.224559	0.808072
Cpxm1	protein_coding	-0.526871	2.75891	0.234465	0.808072
Crcp	protein_coding	0.451142	4.2701	0.223714	0.808072
Cript	protein_coding	0.62312	4.05349	0.20375	0.808072
Crtc2	protein_coding	-0.4138	2.60297	0.23593	0.808072
Csad	protein_coding	-0.684336	3.37936	0.215692	0.808072
Csdc2	protein_coding	-0.529063	7.47385	0.218808	0.808072
Csf2ra	protein_coding	-0.56039	3.62615	0.230689	0.808072
Csnk1g2	protein_coding	-0.409613	6.17218	0.219756	0.808072
Cst3	protein_coding	-0.634044	6.15271	0.229436	0.808072
Cstf3	protein_coding	0.420871	3.94519	0.234195	0.808072
Ctss	protein_coding	-0.874104	1.0466	0.223525	0.808072
Cuta	protein_coding	-0.555051	4.23061	0.22437	0.808072
Cxcl12	protein_coding	-0.605753	3.05044	0.214281	0.808072
D030046N08Rik	protein_coding	-0.651665	-0.730373	0.232812	0.808072
D730003I15Rik	protein_coding	-0.59653	-0.397313	0.213652	0.808072
Dact2	protein_coding	-0.83358	3.90131	0.209026	0.808072
Dag1	protein_coding	-0.683924	6.02699	0.209057	0.808072
Dchs1	protein_coding	-0.809483	6.51	0.225005	0.808072
Ddr2	protein_coding	-0.590807	2.03885	0.206319	0.808072
Dele1	protein_coding	-0.652986	3.98465	0.218005	0.808072
Dennd4a	protein_coding	0.504384	5.21004	0.208338	0.808072
Dennd4b	protein_coding	-0.788547	5.01455	0.208613	0.808072
Dennd4c	protein_coding	0.427504	3.4531	0.203918	0.808072
Dgkb	protein_coding	0.464717	5.11496	0.23627	0.808072
Dlk2	protein_coding	-0.803141	3.89474	0.231387	0.808072
Dlx2	protein_coding	-0.669834	4.22673	0.232085	0.808072
Dmd	protein_coding	0.491981	4.93982	0.20993	0.808072
Dnaic2	protein_coding	0.637948	1.0476	0.221402	0.808072
Dnaja4	protein_coding	0.52496	2.76256	0.227302	0.808072
Dnajc16	protein_coding	-0.658802	3.58905	0.235754	0.808072
Dnmbp	protein_coding	-0.350255	3.41758	0.221902	0.808072
Dsn1	protein_coding	0.418276	1.71298	0.233324	0.808072
Dvl1	protein_coding	-0.554897	5.3068	0.220925	0.808072
Dyrk1a	protein_coding	0.400693	6.54176	0.211447	0.808072
E430024I08Rik	protein_coding	0.454868	1.3997	0.211062	0.808072
Ebag9	protein_coding	0.955424	3.64754	0.220848	0.808072
Ecel1	protein_coding	-0.82083	2.84601	0.221415	0.808072
Ehmt2	protein_coding	-0.402782	7.62849	0.225499	0.808072
Eif3a	protein_coding	1.15693	8.25096	0.218082	0.808072
Eif4ebp2	protein_coding	-0.518524	6.22383	0.223067	0.808072
Eif5a2	protein_coding	0.44472	4.06444	0.217564	0.808072
Elp4	protein_coding	0.515777	3.56014	0.218069	0.808072
Enkur	protein_coding	0.750413	0.630827	0.207793	0.808072
Entr1	protein_coding	0.376387	5.12746	0.230126	0.808072
Epc2	protein_coding	0.631833	4.96822	0.212295	0.808072
Epha10	protein_coding	-0.829239	3.88994	0.210892	0.808072
Epn1	protein_coding	-0.549091	8.01195	0.20768	0.808072
Erap1	protein_coding	-0.77585	-0.0395503	0.223779	0.808072
Ermp1	protein_coding	-0.649817	3.44207	0.217477	0.808072
Exoc3	protein_coding	0.388336	5.86796	0.218947	0.808072
Exosc10	protein_coding	0.336601	5.15826	0.223317	0.808072
Exosc3	protein_coding	-0.427059	2.3133	0.220513	0.808072
F3	protein_coding	-0.533994	1.32367	0.213617	0.808072
Faah	protein_coding	-0.595121	4.03946	0.204909	0.808072
Fahd1	protein_coding	0.363431	2.66058	0.215524	0.808072
Fam20c	protein_coding	-0.824759	5.16535	0.228231	0.808072
Fam219a	protein_coding	-0.514007	7.19268	0.231751	0.808072
Fam47e	protein_coding	-0.904459	-1.69288	0.207012	0.808072
Fam78b	protein_coding	0.430934	5.43356	0.234491	0.808072
Fancg	protein_coding	-0.428201	2.23565	0.228312	0.808072
Fcgbp	protein_coding	-0.747835	-1.2047	0.212387	0.808072
Fgf12	protein_coding	0.473985	5.95996	0.225455	0.808072
Fgf13	protein_coding	0.458108	7.09063	0.231329	0.808072
Fgf3	protein_coding	0.914918	-1.44596	0.223102	0.808072
Fgfbp3	protein_coding	0.617525	2.77551	0.232302	0.808072
Fhod1	protein_coding	-0.553513	1.86314	0.232358	0.808072
Fjx1	protein_coding	-0.888734	5.09048	0.225309	0.808072
Fkrp	protein_coding	-0.587436	4.55945	0.221594	0.808072
Flt1	protein_coding	-0.79967	1.13286	0.231814	0.808072
Flywch1	protein_coding	-0.489281	6.22859	0.236237	0.808072
Fndc1	protein_coding	-0.586436	1.63188	0.212474	0.808072
Foxo3	protein_coding	-0.464733	5.9469	0.20949	0.808072
Foxp2	protein_coding	0.474544	5.08857	0.206933	0.808072
Frmpd3	protein_coding	-0.464719	4.47391	0.233335	0.808072
Frs2	protein_coding	0.42183	4.94158	0.216327	0.808072
Fstl4	protein_coding	-0.724704	2.52421	0.232716	0.808072
Gad2	protein_coding	0.428043	6.32671	0.210691	0.808072
Gal3st3	protein_coding	-0.671102	4.87196	0.204701	0.808072
Gata3	protein_coding	0.648476	2.72373	0.232897	0.808072
Gba	protein_coding	-0.628574	3.16697	0.225592	0.808072
Gdap1l1	protein_coding	-0.449535	6.22442	0.21095	0.808072
Gfap	protein_coding	-0.437904	6.94854	0.20479	0.808072
Ggt7	protein_coding	-0.783718	4.27884	0.235826	0.808072
Gin1	protein_coding	0.628578	0.795984	0.235353	0.808072
Glrx	protein_coding	0.443966	3.41194	0.22563	0.808072
Gm10433	protein_coding	-0.8614	-1.60328	0.213925	0.808072
Gm10561	protein_coding	-0.62696	0.0940839	0.218437	0.808072
Gm10575	protein_coding	-0.61227	2.62029	0.230722	0.808072
Gm10642	protein_coding	-0.61243	-0.196112	0.232524	0.808072
Gm10778	protein_coding	0.953663	-1.67458	0.22023	0.808072
Gm11620	protein_coding	-0.661086	-1.12043	0.211841	0.808072
Gm12254	protein_coding	-0.848357	-0.953709	0.226031	0.808072
Gm12296	protein_coding	-0.638094	-0.776415	0.2079	0.808072
Gm12350	protein_coding	-0.843006	-1.37525	0.22669	0.808072
Gm136	protein_coding	-1.95712	-2.4806	0.206565	0.808072
Gm14150	protein_coding	0.545901	-0.458363	0.209334	0.808072
Gm14342	protein_coding	0.931377	-2.01834	0.211449	0.808072
Gm15743	protein_coding	-0.570443	0.139387	0.208143	0.808072
Gm15772	protein_coding	0.979159	-0.978851	0.234541	0.808072
Gm15853	protein_coding	-0.825788	0.636523	0.231967	0.808072
Gm16008	protein_coding	-0.690493	0.212415	0.205235	0.808072
Gm17251	protein_coding	-0.565615	0.23133	0.220755	0.808072
Gm17330	protein_coding	-1.20369	-2.39978	0.217318	0.808072
Gm17455	protein_coding	-0.94425	-1.34325	0.216549	0.808072
Gm17541	protein_coding	-1.33621	-1.92065	0.231717	0.808072
Gm19569	protein_coding	-0.86981	-1.05782	0.209425	0.808072
Gm20754	protein_coding	0.729516	0.28452	0.209612	0.808072
Gm21781	protein_coding	-0.990727	0.130539	0.204614	0.808072
Gm2415	protein_coding	-0.562077	4.39099	0.223361	0.808072
Gm31135	protein_coding	1.13751	-1.99185	0.226712	0.808072
Gm3294	protein_coding	-0.617999	-0.929245	0.235147	0.808072
Gm34466	protein_coding	0.985834	-1.73232	0.216797	0.808072
Gm36236	protein_coding	-0.862115	-1.72101	0.230246	0.808072
Gm42517	protein_coding	-0.963504	4.57657	0.219059	0.808072
Gm44643	protein_coding	1.04804	-1.52133	0.21629	0.808072
Gm4544	protein_coding	0.720913	-1.17725	0.211056	0.808072
Gm46430	protein_coding	0.461789	1.52983	0.2041	0.808072
Gm4707	protein_coding	-0.785921	-1.7091	0.233362	0.808072
Gm47204	protein_coding	-0.64296	2.2776	0.231041	0.808072
Gm47469	protein_coding	-0.758327	-0.752411	0.219964	0.808072
Gm49032	protein_coding	-0.646913	0.012985	0.22299	0.808072
Gm49405	protein_coding	-1.2114	-2.24452	0.208571	0.808072
Gm49785	protein_coding	-0.690351	-0.730934	0.227172	0.808072
Gm49894	protein_coding	-0.992793	-2.17925	0.211445	0.808072
Gm5844	protein_coding	1.33246	0.0377782	0.230071	0.808072
Gm6206	protein_coding	0.66911	-0.770753	0.228048	0.808072
Gm6988	protein_coding	-1.51011	-2.25458	0.232856	0.808072
Gm7363	protein_coding	-0.966845	-1.24161	0.224169	0.808072
Gm7424	protein_coding	0.831724	-1.18975	0.235693	0.808072
Gm8034	protein_coding	0.74281	-1.18284	0.209792	0.808072
Gm8337	protein_coding	0.577198	-0.987783	0.224676	0.808072
Gm9512	protein_coding	-1.05474	-1.56966	0.212066	0.808072
Gm9800	protein_coding	1.38988	2.31189	0.234493	0.808072
Gm9908	protein_coding	-0.767509	-1.75767	0.233115	0.808072
Gmfb	protein_coding	0.42877	6.71871	0.230792	0.808072
Gmppb	protein_coding	-0.551408	3.12798	0.216177	0.808072
Golga4	protein_coding	0.711286	5.73039	0.225189	0.808072
Gpd2	protein_coding	0.364066	5.97964	0.21875	0.808072
Gpr150	protein_coding	-0.804923	1.13122	0.235779	0.808072
Gpr153	protein_coding	-0.782392	5.84598	0.220876	0.808072
Gpr22	protein_coding	0.691583	2.5103	0.221339	0.808072
Gprin2	protein_coding	-0.548806	5.16447	0.204528	0.808072
Gpx3	protein_coding	-0.540723	2.86049	0.209812	0.808072
Grhpr	protein_coding	-0.599038	2.87673	0.220747	0.808072
Grin3b	protein_coding	-1.28486	-2.46484	0.214014	0.808072
Grk6	protein_coding	-0.456158	5.63003	0.217883	0.808072
Grtp1	protein_coding	-0.536281	1.84166	0.206331	0.808072
Gsap	protein_coding	0.772342	1.71684	0.212438	0.808072
Gxylt2	protein_coding	-0.448314	0.973659	0.229578	0.808072
H3c2	protein_coding	-0.99992	3.41248	0.207846	0.808072
H4c4	protein_coding	-0.636689	7.08836	0.21766	0.808072
Hadh	protein_coding	-0.429623	3.6351	0.21812	0.808072
Hdac5	protein_coding	-0.508718	6.77264	0.211187	0.808072
Hdlbp	protein_coding	0.396995	6.99926	0.218881	0.808072
Heatr5a	protein_coding	-0.425134	4.23793	0.207065	0.808072
Hes6	protein_coding	-0.899761	4.56265	0.214375	0.808072
Hexb	protein_coding	-0.736174	2.98034	0.221517	0.808072
Hltf	protein_coding	0.621917	2.86804	0.211884	0.808072
Hnrnpa0	protein_coding	-0.613762	7.63389	0.235135	0.808072
Hnrnpul1	protein_coding	0.456768	7.46614	0.221679	0.808072
Hoxb2	protein_coding	-2.32704	-1.20161	0.23386	0.808072
Hoxb4	protein_coding	-1.85148	-1.47222	0.207337	0.808072
Hpse2	protein_coding	0.574086	-0.623891	0.215932	0.808072
Hsd17b11	protein_coding	-0.747891	2.24973	0.203889	0.808072
Hsf2	protein_coding	0.352495	4.08702	0.232896	0.808072
Hspa1b	protein_coding	-0.571521	0.0237623	0.234144	0.808072
Hspa2	protein_coding	0.562364	3.76464	0.218857	0.808072
Hspa8	protein_coding	0.481814	9.21919	0.226114	0.808072
Hspb11	protein_coding	0.899836	1.37889	0.215961	0.808072
Hspd1-ps3	protein_coding	0.722392	-0.949471	0.221712	0.808072
Hyi	protein_coding	-0.481069	2.38352	0.215287	0.808072
Idh3g	protein_coding	0.38827	5.4132	0.228282	0.808072
Idua	protein_coding	-0.706915	0.561287	0.206761	0.808072
Igsf11	protein_coding	-0.505466	2.73082	0.212345	0.808072
Igsf21	protein_coding	-0.691657	5.60736	0.217562	0.808072
Il10ra	protein_coding	-0.714879	-0.478002	0.206582	0.808072
Il33	protein_coding	0.716506	1.98116	0.2127	0.808072
Il6ra	protein_coding	-0.630233	0.11147	0.234571	0.808072
Ilf3	protein_coding	0.379661	6.45371	0.230285	0.808072
Ino80b	protein_coding	-0.456875	3.39536	0.222181	0.808072
Inpp5j	protein_coding	-0.494592	4.43187	0.213486	0.808072
Inpp5k	protein_coding	0.3848	4.13941	0.205701	0.808072
Insc	protein_coding	-0.847275	0.422797	0.218011	0.808072
Ints4	protein_coding	0.344156	4.28662	0.207036	0.808072
Ipo4	protein_coding	-0.562999	4.92476	0.221878	0.808072
Iqgap3	protein_coding	-0.58474	2.35933	0.235996	0.808072
Itpkb	protein_coding	-0.448673	4.71864	0.218106	0.808072
Jmjd6	protein_coding	0.362996	4.17979	0.203803	0.808072
Jph2	protein_coding	-0.680703	1.0529	0.235252	0.808072
Jund	protein_coding	-0.795264	7.46557	0.225762	0.808072
K230015D01Rik	protein_coding	-0.64067	-0.712435	0.233264	0.808072
Kank1	protein_coding	-0.391307	4.38318	0.225055	0.808072
Kansl3	protein_coding	-0.437887	5.47157	0.226591	0.808072
Kbtbd4	protein_coding	0.367382	4.5348	0.23609	0.808072
Kcmf1	protein_coding	0.391531	5.25373	0.232596	0.808072
Kcna6	protein_coding	-0.595313	5.75725	0.217021	0.808072
Kcnb2	protein_coding	0.465445	4.27934	0.22999	0.808072
Kcnd1	protein_coding	-0.446759	2.65781	0.218323	0.808072
Kcng1	protein_coding	-0.55165	4.59081	0.210349	0.808072
Kcnh2	protein_coding	-0.677073	4.26899	0.211812	0.808072
Kcnh8	protein_coding	-0.733043	0.876016	0.22421	0.808072
Kcnj12	protein_coding	-0.608183	1.90179	0.229732	0.808072
Kcnj4	protein_coding	-0.899148	3.59617	0.223273	0.808072
Kcnmb4os2	protein_coding	-0.6067	1.81072	0.210734	0.808072
Kcnrg	protein_coding	0.676471	-0.485286	0.224417	0.808072
Kcnt2	protein_coding	-0.773262	3.2086	0.207134	0.808072
Kcnv1	protein_coding	-0.547572	3.42474	0.232762	0.808072
Kdelr2	protein_coding	-0.783491	3.26996	0.212754	0.808072
Kif19a	protein_coding	-0.548081	1.78199	0.225911	0.808072
Kif20b	protein_coding	0.779814	1.47643	0.226008	0.808072
Klhdc8a	protein_coding	-0.456162	4.6606	0.234014	0.808072
Kremen1	protein_coding	-0.715346	2.61857	0.222561	0.808072
Krt9	protein_coding	-1.25818	-0.373818	0.230626	0.808072
Lgals8	protein_coding	0.446629	3.09208	0.221429	0.808072
Limd1	protein_coding	-0.648273	3.63879	0.218213	0.808072
Lingo3	protein_coding	-0.98699	3.8209	0.231204	0.808072
Lncpint	protein_coding	-1.0975	-0.875542	0.218732	0.808072
Lockd	protein_coding	-0.584557	0.517233	0.213068	0.808072
Lox	protein_coding	-0.819552	0.672956	0.203986	0.808072
Lrig2	protein_coding	-0.567019	3.86837	0.233672	0.808072
Lrp1	protein_coding	-0.761409	8.89504	0.214447	0.808072
Lrp10	protein_coding	-0.831467	3.9423	0.230415	0.808072
Lrrc32	protein_coding	-0.675528	1.49649	0.222662	0.808072
Lrrc42	protein_coding	-0.458405	3.96047	0.230416	0.808072
Lrrc9	protein_coding	0.546416	0.832541	0.205616	0.808072
Lrrfip1	protein_coding	0.5329	4.88758	0.217805	0.808072
Ltv1	protein_coding	0.628062	3.20742	0.230848	0.808072
Lyz2	protein_coding	-0.811314	0.30908	0.214582	0.808072
Man1c1	protein_coding	-0.729561	3.78076	0.222	0.808072
Man2b1	protein_coding	-0.625258	3.22727	0.209934	0.808072
Map2k3	protein_coding	-0.565695	2.85769	0.230468	0.808072
Map4k4	protein_coding	0.594593	8.3758	0.222266	0.808072
Marcksl1	protein_coding	-0.672282	9.59089	0.219846	0.808072
Mbp	protein_coding	-0.721691	6.94472	0.207498	0.808072
Mcf2	protein_coding	0.440615	1.10751	0.230317	0.808072
Mdm4	protein_coding	0.38776	5.28375	0.227279	0.808072
Med20	protein_coding	-0.367821	2.96339	0.218258	0.808072
Meis1	protein_coding	0.828754	4.18264	0.221236	0.808072
Mfsd5	protein_coding	-0.549217	3.63313	0.224855	0.808072
Mif-ps	protein_coding	0.719824	-1.51165	0.215798	0.808072
Mios	protein_coding	0.629418	4.51872	0.21142	0.808072
Mlec	protein_coding	-0.523279	5.83503	0.21044	0.808072
Mlxipl	protein_coding	-0.646519	-0.791532	0.206044	0.808072
Mndal	protein_coding	1.27873	0.331124	0.210551	0.808072
Mocs3	protein_coding	-0.801158	3.2722	0.216827	0.808072
Mphosph9	protein_coding	-0.446158	3.28397	0.21445	0.808072
Mpp5	protein_coding	0.640278	3.2353	0.213271	0.808072
Mpp6	protein_coding	0.535562	5.49299	0.209462	0.808072
Mrpl18	protein_coding	0.458529	4.30382	0.231596	0.808072
Mrpl22	protein_coding	0.360401	2.57253	0.222295	0.808072
Msantd4	protein_coding	0.627135	4.93077	0.208673	0.808072
Mtpap	protein_coding	0.531595	3.20971	0.230658	0.808072
Mtss2	protein_coding	-0.457847	8.644	0.228461	0.808072
Mynn	protein_coding	0.412171	3.51703	0.20467	0.808072
Myo5a	protein_coding	0.416517	8.48692	0.215987	0.808072
Myom1	protein_coding	-0.525151	-0.156969	0.212891	0.808072
Mzf1	protein_coding	-0.412896	2.8704	0.211012	0.808072
N4bp2l2	protein_coding	0.405089	4.42412	0.204458	0.808072
Naa16	protein_coding	0.417495	1.81223	0.23618	0.808072
Nacad	protein_coding	-0.56029	6.34223	0.212847	0.808072
Naf1	protein_coding	-0.681696	3.36129	0.220159	0.808072
Nap1l2	protein_coding	0.692535	5.74686	0.235639	0.808072
Nbeal2	protein_coding	-0.679257	3.0208	0.214389	0.808072
Ncan	protein_coding	-0.724584	9.1834	0.230675	0.808072
Nck1	protein_coding	0.471499	2.95273	0.214437	0.808072
Ndufa4	protein_coding	0.396696	5.76935	0.211259	0.808072
Nectin1	protein_coding	-0.646343	6.85876	0.23572	0.808072
Nefm	protein_coding	1.11854	7.90852	0.215595	0.808072
Nelfa	protein_coding	0.394836	3.93242	0.212246	0.808072
Neu1	protein_coding	-0.581509	2.98611	0.228295	0.808072
Nlgn2	protein_coding	-0.66747	7.92957	0.211411	0.808072
Nlrc5	protein_coding	-0.87337	-1.56348	0.21481	0.808072
Nme5	protein_coding	0.560163	1.32605	0.220069	0.808072
Nomo1	protein_coding	-0.603976	5.97668	0.232996	0.808072
Noxred1	protein_coding	0.914386	-1.69798	0.228604	0.808072
Npffr1	protein_coding	-0.698087	0.529071	0.234064	0.808072
Nr1h3	protein_coding	-0.585498	-0.451033	0.20603	0.808072
Nrf1	protein_coding	0.317236	4.19453	0.228822	0.808072
Nrtn	protein_coding	-0.851072	0.801097	0.205204	0.808072
Ntm	protein_coding	0.599422	6.71934	0.214647	0.808072
Ntn1	protein_coding	-0.563828	4.35982	0.233296	0.808072
Nyap1	protein_coding	-0.486836	7.57092	0.229328	0.808072
Oard1	protein_coding	0.499944	1.9036	0.224668	0.808072
Ociad2	protein_coding	0.749401	3.37023	0.221347	0.808072
Ogg1	protein_coding	-0.418977	1.90439	0.21004	0.808072
Olfm4	protein_coding	0.571344	-0.370807	0.227888	0.808072
Opn3	protein_coding	-0.588337	1.16582	0.218487	0.808072
Orc5	protein_coding	0.35485	2.9243	0.224776	0.808072
Pakap	protein_coding	0.368258	4.47635	0.217434	0.808072
Pantr1	protein_coding	0.486818	3.9484	0.208958	0.808072
Pcca	protein_coding	0.39691	3.11777	0.211044	0.808072
Pcdhb5	protein_coding	-0.926088	0.788741	0.212887	0.808072
Pcdhgc3	protein_coding	-0.63913	5.52762	0.214468	0.808072
Pcm1	protein_coding	0.749464	6.39105	0.221174	0.808072
Pcsk2os1	protein_coding	0.931675	0.44979	0.232693	0.808072
Pdia5	protein_coding	-0.784543	0.150687	0.225784	0.808072
Pex16	protein_coding	-0.478419	3.80871	0.234601	0.808072
Pfkfb2	protein_coding	0.352999	3.33787	0.216594	0.808072
Pfkp	protein_coding	-0.505351	6.49633	0.231021	0.808072
Pgm2	protein_coding	0.414751	2.79894	0.230667	0.808072
Phactr2	protein_coding	0.527099	4.42627	0.212904	0.808072
Phc3	protein_coding	0.407416	5.58875	0.210521	0.808072
Phip	protein_coding	0.406654	5.5271	0.218449	0.808072
Phkg2	protein_coding	-0.640379	4.72429	0.215387	0.808072
Phospho1	protein_coding	-0.903649	-1.5588	0.224593	0.808072
Pigbos1	protein_coding	-0.491107	1.15676	0.205412	0.808072
Pitpnc1	protein_coding	0.379107	6.6922	0.228308	0.808072
Pitpnm1	protein_coding	-0.725334	7.11813	0.203717	0.808072
Pitx2	protein_coding	0.542369	1.16922	0.233144	0.808072
Pla2g15	protein_coding	-0.760212	2.8851	0.221532	0.808072
Plag1	protein_coding	0.782184	-0.48188	0.229049	0.808072
Plch2	protein_coding	-0.474095	4.84888	0.207899	0.808072
Pld3	protein_coding	-0.724885	5.93692	0.229449	0.808072
Plekhg2	protein_coding	-0.680667	3.53415	0.20605	0.808072
Plekhm1	protein_coding	-0.538749	4.28578	0.232384	0.808072
Plin3	protein_coding	-0.426991	2.42266	0.222149	0.808072
Plxna3	protein_coding	-0.72269	5.15623	0.224719	0.808072
Pnmt	protein_coding	-0.71141	-0.771303	0.214298	0.808072
Pno1	protein_coding	0.391846	3.69936	0.233956	0.808072
Pnp	protein_coding	-0.531994	1.67759	0.225822	0.808072
Polr3b	protein_coding	0.382993	3.85495	0.226658	0.808072
Pom121	protein_coding	-0.43987	5.01446	0.219013	0.808072
Popdc3	protein_coding	-0.792838	-0.897804	0.209945	0.808072
Pot1a	protein_coding	0.429785	2.83863	0.213302	0.808072
Ppcdc	protein_coding	-0.358416	1.89083	0.235823	0.808072
Pphln1	protein_coding	0.424889	4.73248	0.206121	0.808072
Ppp1r16a	protein_coding	-0.681701	5.50468	0.228957	0.808072
Ppp1r16b	protein_coding	-0.391143	6.22743	0.216935	0.808072
Ppp1r1b	protein_coding	-0.488624	6.02367	0.230447	0.808072
Ppp3r1	protein_coding	0.419117	6.86929	0.228995	0.808072
Pptc7	protein_coding	-0.438882	4.19079	0.218622	0.808072
Prdm1	protein_coding	0.775674	-0.739457	0.208851	0.808072
Prr7	protein_coding	-1.06849	4.97182	0.221105	0.808072
Prrc2c	protein_coding	0.84812	8.07339	0.212545	0.808072
Prrxl1	protein_coding	-1.15284	-1.03212	0.232353	0.808072
Prss56	protein_coding	-0.955936	-1.605	0.224834	0.808072
Psma1	protein_coding	0.408169	5.286	0.207066	0.808072
Psmc3ip	protein_coding	0.554537	1.41958	0.212866	0.808072
Ptbp3	protein_coding	0.406903	4.32781	0.227052	0.808072
Ptdss2	protein_coding	-0.56613	4.00398	0.228282	0.808072
Ptger4	protein_coding	-0.617426	-0.192443	0.21056	0.808072
Ptma	protein_coding	0.920368	9.08937	0.220967	0.808072
Ptprf	protein_coding	-0.672245	6.8168	0.210999	0.808072
Ptprn	protein_coding	-0.588967	6.09388	0.225029	0.808072
Pycr2	protein_coding	-0.53618	3.9801	0.209503	0.808072
Rab11a	protein_coding	0.487794	6.61615	0.219058	0.808072
Rab34	protein_coding	-0.559737	3.22972	0.229685	0.808072
Rad50	protein_coding	0.561579	3.40598	0.221619	0.808072
Rad51ap1	protein_coding	0.649512	1.24876	0.21624	0.808072
Ranbp3l	protein_coding	-0.99314	1.1022	0.22681	0.808072
Rasgef1c	protein_coding	-0.628556	3.85195	0.229641	0.808072
Rbck1	protein_coding	-0.55578	5.37761	0.214567	0.808072
Rbm17	protein_coding	0.959261	5.15827	0.232617	0.808072
Rbm26	protein_coding	0.508719	5.20758	0.235154	0.808072
Rbm48	protein_coding	0.48318	1.79392	0.223539	0.808072
Rbms2	protein_coding	0.499217	3.24109	0.229357	0.808072
Reep2	protein_coding	-0.567599	5.64655	0.217231	0.808072
Rgs14	protein_coding	-0.668039	1.97908	0.216371	0.808072
Rgs6	protein_coding	0.423061	5.38397	0.215469	0.808072
Rhbdd3	protein_coding	-0.910817	2.53065	0.236053	0.808072
Rhbdf1	protein_coding	-0.561823	2.61626	0.213169	0.808072
Rhebl1	protein_coding	0.470292	1.23481	0.225251	0.808072
Rhod	protein_coding	-0.684729	-0.183455	0.220066	0.808072
Rilp	protein_coding	-0.531667	0.211306	0.231979	0.808072
Ripk1	protein_coding	0.461458	2.29534	0.223817	0.808072
Rnf123	protein_coding	-0.530918	5.40597	0.221055	0.808072
Rnf215	protein_coding	-0.740944	3.34539	0.235679	0.808072
Rnf38	protein_coding	0.422907	5.90173	0.220777	0.808072
Rny1	protein_coding	0.985097	4.82573	0.22414	0.808072
Rpf1	protein_coding	0.630727	2.76509	0.217228	0.808072
Rpl30	protein_coding	0.551644	5.90666	0.215749	0.808072
Rpl36al	protein_coding	0.520575	2.84505	0.219309	0.808072
Rpn1	protein_coding	-0.686919	5.20668	0.211135	0.808072
Rprd1a	protein_coding	0.460661	4.72616	0.232582	0.808072
Rps18-ps5	protein_coding	0.92169	-0.851241	0.210618	0.808072
Rrp1b	protein_coding	0.383864	3.28776	0.227074	0.808072
Samd11	protein_coding	0.536678	0.629984	0.229599	0.808072
Sap30bpos	protein_coding	-1.29296	-2.05023	0.218764	0.808072
Sapcd2	protein_coding	-0.645099	2.67177	0.222069	0.808072
Scaf11	protein_coding	0.577632	5.59804	0.203593	0.808072
Scap	protein_coding	-0.767947	5.37135	0.229795	0.808072
Scarna13	protein_coding	-1.31599	0.759979	0.209469	0.808072
Sdccag8	protein_coding	0.677527	2.50161	0.232846	0.808072
Sdhaf2	protein_coding	0.363141	4.19349	0.208194	0.808072
Sec24b	protein_coding	0.413243	5.70626	0.235265	0.808072
Sema4a	protein_coding	-0.663082	3.70613	0.221862	0.808072
Sema5b	protein_coding	-0.670548	3.50278	0.234796	0.808072
Septin6	protein_coding	0.51351	5.94478	0.213502	0.808072
Serpinb1a	protein_coding	1.03759	-0.890924	0.226377	0.808072
Setd2	protein_coding	0.550777	6.25583	0.225246	0.808072
Sgpp2	protein_coding	-0.861469	0.273166	0.211692	0.808072
Sh3bgrl3	protein_coding	-0.62574	6.12587	0.228861	0.808072
Shc3	protein_coding	-0.448821	6.7829	0.224184	0.808072
Shd	protein_coding	-0.735165	4.94389	0.224185	0.808072
Shpk	protein_coding	-0.523821	0.70628	0.228998	0.808072
Sidt1	protein_coding	-0.646429	3.09209	0.224568	0.808072
Siva1	protein_coding	-0.536453	2.32138	0.229947	0.808072
Ski	protein_coding	-0.406429	7.35836	0.235222	0.808072
Slc12a5	protein_coding	-0.712087	7.35561	0.233793	0.808072
Slc1a3	protein_coding	-0.633442	6.40893	0.21896	0.808072
Slc22a17	protein_coding	-0.909374	7.46145	0.204151	0.808072
Slc22a8	protein_coding	-0.623271	1.44181	0.234583	0.808072
Slc25a38	protein_coding	-0.658209	4.08014	0.218294	0.808072
Slc27a2	protein_coding	-0.670257	0.256983	0.214455	0.808072
Slc45a3	protein_coding	-0.87808	-2.04927	0.215676	0.808072
Slc6a13	protein_coding	-0.61243	1.75713	0.22012	0.808072
Slc6a20a	protein_coding	-0.789799	1.05839	0.224619	0.808072
Smarca1	protein_coding	0.610662	4.86397	0.230265	0.808072
Smarca2	protein_coding	0.793611	7.6468	0.216584	0.808072
Smc5	protein_coding	0.515444	4.04828	0.227799	0.808072
Smim15	protein_coding	0.601446	3.33923	0.219172	0.808072
Smndc1	protein_coding	0.72475	4.04099	0.234312	0.808072
Sms	protein_coding	0.500783	6.37441	0.22288	0.808072
Smtn	protein_coding	-0.454148	2.57414	0.231968	0.808072
Snta1	protein_coding	-0.804595	4.0044	0.235775	0.808072
Snw1	protein_coding	0.541716	4.95853	0.209159	0.808072
Snx22	protein_coding	-0.39608	2.13511	0.213511	0.808072
Sox1ot	protein_coding	-0.545633	3.86511	0.235145	0.808072
Spaca9	protein_coding	-1.1399	-1.86984	0.22277	0.808072
Spata7	protein_coding	0.399861	3.22067	0.234594	0.808072
Srgap1	protein_coding	0.516273	6.73251	0.228199	0.808072
Srp54a	protein_coding	-0.541964	2.8261	0.212225	0.808072
Srp54c	protein_coding	1.15037	2.72533	0.217132	0.808072
Ssx2ip	protein_coding	0.482437	5.88615	0.205596	0.808072
Stac	protein_coding	-0.355253	2.98311	0.226633	0.808072
Stac2	protein_coding	-0.457722	3.60863	0.221659	0.808072
Stip1	protein_coding	0.426444	6.36075	0.221137	0.808072
Stk4	protein_coding	0.514043	5.03762	0.211984	0.808072
Stom	protein_coding	-0.580428	1.68286	0.219818	0.808072
Stoml1	protein_coding	-0.707378	4.86443	0.222549	0.808072
Strip2	protein_coding	-0.397471	3.97003	0.208796	0.808072
Supt4a	protein_coding	0.462646	3.61302	0.233033	0.808072
Synpo2	protein_coding	0.645657	3.52299	0.215987	0.808072
Tab3	protein_coding	0.484781	4.38522	0.20504	0.808072
Tafa1	protein_coding	0.43358	3.50521	0.216333	0.808072
Tafa4	protein_coding	-0.560754	-0.483377	0.224677	0.808072
Tbl1xr1	protein_coding	0.403327	6.01788	0.234983	0.808072
Tbpl1	protein_coding	0.340582	4.88325	0.215385	0.808072
Tcea2	protein_coding	-0.453309	2.54947	0.225662	0.808072
Tceal5	protein_coding	1.03006	4.6137	0.2199	0.808072
Tcerg1l	protein_coding	-0.486745	4.60622	0.221992	0.808072
Tcf7l1	protein_coding	-0.381024	2.89061	0.215139	0.808072
Tecpr1	protein_coding	-0.524068	6.23183	0.22179	0.808072
Tefm	protein_coding	0.475817	1.28385	0.206297	0.808072
Telo2	protein_coding	-0.484995	4.59378	0.235675	0.808072
Terb1	protein_coding	-0.827575	-1.3595	0.230905	0.808072
Terf2	protein_coding	0.361636	4.77134	0.221079	0.808072
Tex15	protein_coding	0.657155	2.1793	0.223979	0.808072
Tex264	protein_coding	-0.72792	4.03553	0.220407	0.808072
Tgds	protein_coding	0.436777	1.14628	0.209977	0.808072
Tgfb2	protein_coding	-0.453264	3.20723	0.233352	0.808072
Thap11	protein_coding	-0.554825	4.37199	0.218801	0.808072
Thap7	protein_coding	-0.604184	3.3349	0.229665	0.808072
Tmem125	protein_coding	-1.63288	-1.882	0.210556	0.808072
Tmem132b	protein_coding	-0.642374	5.71121	0.208661	0.808072
Tmem160	protein_coding	-1.07331	4.39043	0.206117	0.808072
Tmem170	protein_coding	-0.447955	1.11675	0.21899	0.808072
Tmem198	protein_coding	-0.90054	3.95385	0.210253	0.808072
Tmem200b	protein_coding	-0.922296	-0.397552	0.235827	0.808072
Tmem47	protein_coding	-0.445799	3.67173	0.222816	0.808072
Tmem8	protein_coding	-0.511097	1.95198	0.232364	0.808072
Tnc	protein_coding	-0.707151	5.67023	0.209519	0.808072
Tnrc6a	protein_coding	0.541546	5.6105	0.219542	0.808072
Tprgl	protein_coding	-0.649466	6.22219	0.216332	0.808072
Tpx2	protein_coding	0.619163	3.92791	0.229327	0.808072
Tram2	protein_coding	-0.552803	1.01704	0.211453	0.808072
Trpv2	protein_coding	-0.726618	4.00355	0.215334	0.808072
Tshz3	protein_coding	0.521184	5.22532	0.225682	0.808072
Tspan11	protein_coding	-0.749302	0.879303	0.214622	0.808072
Ttc1	protein_coding	0.577124	4.138	0.219595	0.808072
Ttc3	protein_coding	0.441506	9.04241	0.215032	0.808072
Ttc39b	protein_coding	0.446357	3.48795	0.233688	0.808072
Ttf1	protein_coding	0.528432	2.07761	0.214188	0.808072
Ttl	protein_coding	0.370424	6.38674	0.221366	0.808072
Ttll11	protein_coding	-0.474459	3.26313	0.218165	0.808072
Tubgcp2	protein_coding	0.368122	5.07338	0.229774	0.808072
Twist2	protein_coding	-0.659169	-0.740167	0.228791	0.808072
Tyw5	protein_coding	0.455429	1.64714	0.213437	0.808072
Ubald2	protein_coding	-0.788986	3.74347	0.216238	0.808072
Ube3b	protein_coding	-0.47537	6.39326	0.229982	0.808072
Uhrf1bp1l	protein_coding	0.354888	5.50881	0.218801	0.808072
Uimc1	protein_coding	0.650881	2.72816	0.228235	0.808072
Unc119	protein_coding	-0.54618	4.53011	0.233075	0.808072
Usp21	protein_coding	-0.528567	4.85501	0.217757	0.808072
Usp33	protein_coding	0.385191	5.83746	0.232364	0.808072
Vcam1	protein_coding	-0.557061	3.44602	0.205918	0.808072
Vegfb	protein_coding	-0.823089	5.49833	0.214198	0.808072
Vstm2l	protein_coding	-0.669878	6.31164	0.223379	0.808072
Washc3	protein_coding	0.398578	2.23711	0.214817	0.808072
Wbp11	protein_coding	0.401813	6.11192	0.226293	0.808072
Wdr37	protein_coding	0.355539	5.52907	0.224744	0.808072
Wdr53	protein_coding	0.576262	2.22521	0.213722	0.808072
Wipf2	protein_coding	0.440235	5.42356	0.232605	0.808072
Wnt5b	protein_coding	-0.773595	-0.487659	0.209703	0.808072
Wrnip1	protein_coding	-0.444577	5.60478	0.207491	0.808072
Wscd1	protein_coding	-0.760633	5.11511	0.22386	0.808072
Xkr7	protein_coding	-0.76952	3.44433	0.226133	0.808072
Yap1	protein_coding	-0.412417	3.90325	0.218556	0.808072
Yeats4	protein_coding	0.50255	4.80716	0.217478	0.808072
Zbtb45	protein_coding	-0.594885	4.72719	0.220868	0.808072
Zcchc24	protein_coding	-0.402403	5.42952	0.207002	0.808072
Zcchc7	protein_coding	0.713016	2.83873	0.226119	0.808072
Zfp114	protein_coding	0.413599	0.988814	0.231686	0.808072
Zfp120	protein_coding	0.471538	2.30778	0.217575	0.808072
Zfp24	protein_coding	0.39185	4.55447	0.231611	0.808072
Zfp251	protein_coding	-0.477402	5.84833	0.218196	0.808072
Zfp341	protein_coding	-0.410141	3.83452	0.229546	0.808072
Zfp414	protein_coding	-0.491504	3.66846	0.212097	0.808072
Zfp418	protein_coding	0.403488	1.7765	0.224243	0.808072
Zfp445	protein_coding	0.390689	6.01041	0.233314	0.808072
Zfp462	protein_coding	0.548177	7.1863	0.224415	0.808072
Zfp467	protein_coding	-0.484416	4.40979	0.226836	0.808072
Zfp513	protein_coding	-0.408869	4.12369	0.224113	0.808072
Zfp541	protein_coding	-0.715251	-1.28992	0.235872	0.808072
Zfp579	protein_coding	-0.72305	5.03188	0.217656	0.808072
Zfp658	protein_coding	0.417449	2.38411	0.224412	0.808072
Zfp710	protein_coding	-0.344046	4.4928	0.234029	0.808072
Zfp830	protein_coding	0.783733	3.13544	0.225261	0.808072
Zfp865	protein_coding	-0.623952	4.95902	0.231254	0.808072
Zfp9	protein_coding	0.48296	3.6691	0.211207	0.808072
Zfp974	protein_coding	0.403372	2.18469	0.226614	0.808072
Zfr	protein_coding	0.590516	7.4016	0.22812	0.808072
Rnf122	protein_coding	-0.506568	2.07021	0.236426	0.80844
Ube2l6	protein_coding	-0.469568	2.35293	0.236517	0.808589
2700062C07Rik	protein_coding	0.491778	2.50083	0.23817	0.808602
Adarb1	protein_coding	-0.436156	6.49482	0.239176	0.808602
Ap1m2	protein_coding	0.521753	-0.564775	0.237199	0.808602
B3gnt5	protein_coding	0.508775	2.54905	0.236774	0.808602
Cavin4	protein_coding	0.90714	0.0130456	0.238992	0.808602
Ccnjl	protein_coding	-0.554932	2.27197	0.237372	0.808602
Clvs2	protein_coding	0.373821	4.34581	0.23781	0.808602
Csrnp1	protein_coding	-0.51432	1.2874	0.238335	0.808602
Ctbp1	protein_coding	-0.544433	7.55166	0.239243	0.808602
Cyb561d2	protein_coding	-0.789565	2.80139	0.23894	0.808602
Cyp4b1	protein_coding	-0.596203	-0.754883	0.238421	0.808602
Dars2	protein_coding	0.365623	3.14476	0.237592	0.808602
Dcxr	protein_coding	-0.611755	0.71543	0.238611	0.808602
Dpy19l1	protein_coding	-0.557398	3.59436	0.239171	0.808602
Emc1	protein_coding	-0.602858	5.3276	0.238361	0.808602
Epor	protein_coding	-0.578165	-1.24784	0.238403	0.808602
Fam102a	protein_coding	-0.433014	4.7423	0.237931	0.808602
Fam124a	protein_coding	0.578544	6.12289	0.237795	0.808602
Fbn2	protein_coding	-0.627098	3.46402	0.239205	0.808602
Fbxo38	protein_coding	0.440704	4.72377	0.23864	0.808602
Gldc	protein_coding	-0.393142	3.26161	0.239081	0.808602
Gm27002	protein_coding	-0.602649	0.23241	0.236822	0.808602
Gm29260	protein_coding	0.858784	-0.218109	0.237867	0.808602
Gm38190	protein_coding	-1.14261	-1.4988	0.239241	0.808602
Gm44053	protein_coding	0.784199	-1.14497	0.239146	0.808602
Gm5802	protein_coding	-0.9553	-1.44091	0.238017	0.808602
Gm8623	protein_coding	0.893565	-1.44711	0.239174	0.808602
Gm8730	protein_coding	-0.771589	1.3677	0.238378	0.808602
Gm973	protein_coding	0.750755	1.72935	0.238388	0.808602
Gpsm3	protein_coding	-0.574177	1.16741	0.237033	0.808602
Hes5	protein_coding	-0.896829	4.95426	0.238301	0.808602
Hnrnph3	protein_coding	0.871167	4.6697	0.237262	0.808602
Itih2	protein_coding	-0.926816	-0.656907	0.237445	0.808602
Keap1	protein_coding	-0.402244	5.53063	0.237905	0.808602
Lhx8	protein_coding	0.61242	1.88782	0.237992	0.808602
Ly6g6e	protein_coding	-0.67258	-1.43731	0.236799	0.808602
Mas1	protein_coding	-0.716044	-0.252337	0.238877	0.808602
Mrps12	protein_coding	-0.596072	3.7869	0.236657	0.808602
Neil3	protein_coding	-0.786307	0.474913	0.237827	0.808602
Pakap	protein_coding	-0.60721	-0.747253	0.238592	0.808602
Pigyl	protein_coding	-0.526296	3.00949	0.23717	0.808602
Prlhr	protein_coding	-0.85717	-0.733509	0.237162	0.808602
Psap	protein_coding	-0.727312	8.37305	0.238294	0.808602
Ptar1	protein_coding	0.441244	5.09443	0.236733	0.808602
Rps6ka3	protein_coding	0.546747	5.11348	0.238287	0.808602
Rps6ka5	protein_coding	0.388805	4.22828	0.238435	0.808602
Scp2	protein_coding	-0.40867	4.7992	0.239036	0.808602
Sema5a	protein_coding	-0.519406	5.03731	0.238564	0.808602
Slc5a5	protein_coding	-0.47387	1.99929	0.239059	0.808602
Slco5a1	protein_coding	-0.555295	3.49329	0.238355	0.808602
Smim5	protein_coding	-1.02135	-2.13864	0.237539	0.808602
Tagap	protein_coding	-0.811403	-1.49524	0.239221	0.808602
Tmem191c	protein_coding	-0.413774	4.61073	0.23822	0.808602
Trip12	protein_coding	0.462344	6.72944	0.238343	0.808602
Txndc9	protein_coding	0.377936	4.5492	0.23831	0.808602
4921536K21Rik	protein_coding	0.545586	-0.394358	0.239754	0.808624
A930007A09Rik	protein_coding	-0.576494	0.226128	0.239532	0.808624
Abhd2	protein_coding	-0.483079	6.13981	0.247258	0.808624
AC109619.1	protein_coding	-0.511589	1.9085	0.242229	0.808624
Acot9	protein_coding	0.341134	3.51233	0.240328	0.808624
Adamts15	protein_coding	-0.509999	3.24541	0.244949	0.808624
Agrn	protein_coding	-0.773667	7.69609	0.241799	0.808624
Ahctf1	protein_coding	0.362725	4.69041	0.240699	0.808624
Arntl2	protein_coding	-0.559226	0.290659	0.244291	0.808624
Asb1	protein_coding	-0.497224	5.36161	0.245235	0.808624
Atg5	protein_coding	0.378895	3.54913	0.244359	0.808624
Atp5j2	protein_coding	0.481747	5.70949	0.240964	0.808624
AU041133	protein_coding	0.515866	1.51912	0.240094	0.808624
BC017158	protein_coding	-0.460316	2.9582	0.246742	0.808624
Bet1l	protein_coding	-0.6929	3.39171	0.244756	0.808624
Bgn	protein_coding	-0.676147	3.04673	0.241539	0.808624
Bhlhe22	protein_coding	-0.391812	6.57692	0.245574	0.808624
Bnip3	protein_coding	0.535704	4.73049	0.24184	0.808624
Cacna1c	protein_coding	-0.472349	6.11035	0.247161	0.808624
Cc2d2a	protein_coding	0.503125	3.30938	0.246089	0.808624
Cdkn2c	protein_coding	-0.447892	3.05242	0.245412	0.808624
Cep95	protein_coding	0.71091	1.86101	0.246692	0.808624
Chpf2	protein_coding	-0.646542	4.0786	0.2405	0.808624
Cltb	protein_coding	0.607729	7.41706	0.243201	0.808624
Cntfr	protein_coding	-0.519535	4.23562	0.242749	0.808624
Coa5	protein_coding	0.363481	5.43908	0.245917	0.808624
Col26a1	protein_coding	-0.583587	3.88815	0.24324	0.808624
Copb1	protein_coding	0.378603	4.97591	0.242547	0.808624
Cope	protein_coding	-0.595182	5.4313	0.24745	0.808624
Crppa	protein_coding	0.350371	2.53241	0.247652	0.808624
Csmd1	protein_coding	-0.535565	5.24731	0.244936	0.808624
Cyp1b1	protein_coding	-0.567146	1.32349	0.240188	0.808624
Dab2	protein_coding	0.501448	3.92039	0.24645	0.808624
Dagla	protein_coding	-0.649231	5.33817	0.239925	0.808624
Dclk1	protein_coding	0.395175	9.28131	0.243394	0.808624
Dcp1a	protein_coding	0.34193	4.02107	0.240431	0.808624
Ddit4l	protein_coding	-0.434902	1.63203	0.242167	0.808624
Dennd6b	protein_coding	-0.545576	3.22832	0.245502	0.808624
Dolpp1	protein_coding	-0.668455	2.99201	0.243974	0.808624
Donson	protein_coding	-0.497341	2.77419	0.243857	0.808624
Dtd1	protein_coding	0.350146	4.63137	0.244824	0.808624
E230029C05Rik	protein_coding	0.492434	-0.385493	0.244776	0.808624
Egr4	protein_coding	-0.922702	3.05345	0.24686	0.808624
Enah	protein_coding	0.49885	7.67167	0.247099	0.808624
Ephb2	protein_coding	-0.56703	5.53489	0.245002	0.808624
Fam192a	protein_coding	0.550375	4.60947	0.246998	0.808624
Fcgr1	protein_coding	-0.690927	-1.18443	0.241349	0.808624
Flrt1	protein_coding	-0.477101	4.49291	0.24522	0.808624
Foxc2	protein_coding	-1.1101	1.61576	0.244619	0.808624
Foxo6	protein_coding	-0.901178	5.45636	0.241866	0.808624
Garem2	protein_coding	-0.655511	4.37129	0.244987	0.808624
Gfra1	protein_coding	-0.553266	3.86111	0.240981	0.808624
Gm10643	protein_coding	0.448145	0.399688	0.24743	0.808624
Gm11175	protein_coding	-0.603881	1.58572	0.243668	0.808624
Gm11878	protein_coding	-1.3054	-1.37975	0.244551	0.808624
Gm12063	protein_coding	-0.688854	0.394322	0.24573	0.808624
Gm14418	protein_coding	0.758598	-1.27704	0.245253	0.808624
Gm15721	protein_coding	-0.555147	-0.46436	0.240342	0.808624
Gm17396	protein_coding	0.732953	0.346831	0.245228	0.808624
Gm20518	protein_coding	-1.01743	-2.23291	0.240198	0.808624
Gm2824	protein_coding	0.726487	1.02649	0.241507	0.808624
Gm46611	protein_coding	-0.993757	-1.71229	0.245966	0.808624
Gm50394	protein_coding	-0.805997	-2.14613	0.247338	0.808624
Gm6542	protein_coding	-0.778703	-1.42453	0.24433	0.808624
Gm9843	protein_coding	0.661919	0.012863	0.241254	0.808624
Gna12	protein_coding	-0.546559	6.45679	0.2422	0.808624
Gng3	protein_coding	0.497804	7.49997	0.244389	0.808624
Gpat3	protein_coding	-0.723852	-0.726476	0.243134	0.808624
Gpc1	protein_coding	-0.814143	6.13119	0.241341	0.808624
Gpr25	protein_coding	-1.02307	2.41239	0.243747	0.808624
Grn	protein_coding	-0.611835	4.28829	0.244105	0.808624
Gstp1	protein_coding	-0.703422	5.35015	0.242226	0.808624
Gtf2h4	protein_coding	-0.530606	2.77638	0.247571	0.808624
H2ac19	protein_coding	-0.760238	-1.44634	0.241822	0.808624
Hmbox1	protein_coding	0.363983	5.88947	0.247038	0.808624
Hpgd	protein_coding	-0.759826	0.434563	0.242016	0.808624
Hs1bp3	protein_coding	-0.468266	2.6784	0.243562	0.808624
Hspe1	protein_coding	0.65836	4.32953	0.239903	0.808624
Htatsf1	protein_coding	0.809311	5.87442	0.246797	0.808624
Il17d	protein_coding	-0.890379	2.96012	0.247537	0.808624
Ildr2	protein_coding	-0.40617	5.45257	0.246924	0.808624
Itm2b	protein_coding	-0.510854	6.11418	0.24424	0.808624
Kat5	protein_coding	0.325559	4.76994	0.241342	0.808624
Kcnh1	protein_coding	-0.593605	3.87914	0.247327	0.808624
Kcnk12	protein_coding	-0.952909	2.66027	0.245248	0.808624
Kif5b	protein_coding	0.409828	6.81897	0.242941	0.808624
Klhl21	protein_coding	-0.5125	3.17163	0.24436	0.808624
Lca5	protein_coding	0.609301	2.82611	0.246964	0.808624
Lmbr1l	protein_coding	-0.560092	1.99852	0.241942	0.808624
Lrfn1	protein_coding	-0.698787	5.87045	0.246244	0.808624
Ly6e	protein_coding	-0.477788	4.28356	0.245523	0.808624
Mapk8ip1	protein_coding	-0.58331	8.608	0.247111	0.808624
Med11	protein_coding	-0.446747	3.1816	0.242021	0.808624
Med21	protein_coding	0.401104	2.72814	0.244156	0.808624
Mpc1-ps	protein_coding	0.470823	1.83698	0.246512	0.808624
Mrps2	protein_coding	0.354664	4.19769	0.243028	0.808624
Mterf1a	protein_coding	0.492564	-0.22164	0.247654	0.808624
Mtrf1	protein_coding	0.454374	1.45477	0.244554	0.808624
Mxd1	protein_coding	-0.346148	3.93002	0.244444	0.808624
Mycl	protein_coding	-0.58535	5.70216	0.240913	0.808624
Nr3c2	protein_coding	-0.380719	4.12517	0.244783	0.808624
Nudt1	protein_coding	-0.592757	2.09453	0.247184	0.808624
Numbl	protein_coding	-0.518563	6.73871	0.242457	0.808624
P4ha1	protein_coding	-0.566737	2.48297	0.2449	0.808624
Palm3	protein_coding	0.813559	3.72021	0.243664	0.808624
Pcdhac2	protein_coding	-0.729199	4.80976	0.240452	0.808624
Pcif1	protein_coding	-0.604183	5.63575	0.244	0.808624
Pdcl3	protein_coding	0.697172	4.3753	0.247137	0.808624
Pik3c2a	protein_coding	0.475114	3.79693	0.241256	0.808624
Pitpna	protein_coding	0.440093	7.67906	0.245758	0.808624
Plaa	protein_coding	0.406795	5.49165	0.246862	0.808624
Plaat3	protein_coding	-0.413655	2.53585	0.241283	0.808624
Polr3e	protein_coding	-0.383277	4.3576	0.244395	0.808624
Prdm11	protein_coding	-0.427441	4.11887	0.245842	0.808624
Prpsap1	protein_coding	-0.668836	4.94542	0.240556	0.808624
Psmc5	protein_coding	0.434117	5.74859	0.247297	0.808624
Ptch1	protein_coding	-0.418403	5.24792	0.24648	0.808624
Ptprq	protein_coding	0.835442	-1.66676	0.246291	0.808624
Rbpj	protein_coding	0.501231	4.25475	0.245151	0.808624
Rell2	protein_coding	-0.47719	6.18286	0.247315	0.808624
Rex1bd	protein_coding	-0.456242	4.87355	0.24733	0.808624
Rgs12	protein_coding	-0.607531	5.19836	0.244962	0.808624
Rgs7bp	protein_coding	0.613828	6.04495	0.244998	0.808624
Rom1	protein_coding	-0.575293	-0.165847	0.247006	0.808624
Rpgr	protein_coding	0.496072	3.37215	0.2463	0.808624
Rph3a	protein_coding	0.45453	7.30978	0.241631	0.808624
Rtl8a	protein_coding	-1.04831	4.60904	0.242673	0.808624
Samd5	protein_coding	0.485601	4.0854	0.244646	0.808624
Scand1	protein_coding	-0.888588	5.53004	0.244883	0.808624
Sdk1	protein_coding	-0.532854	4.20695	0.242844	0.808624
Sez6l	protein_coding	-0.607222	6.97827	0.246632	0.808624
Sh3bp4	protein_coding	-0.44943	5.20185	0.24437	0.808624
Shroom4	protein_coding	-0.46492	1.8285	0.240086	0.808624
Slc12a2	protein_coding	-0.410063	3.97851	0.240921	0.808624
Slc25a36	protein_coding	0.369805	4.61604	0.241144	0.808624
Slc2a3	protein_coding	-0.624367	4.96297	0.243901	0.808624
Slc4a1	protein_coding	-0.969844	0.614472	0.245427	0.808624
Slc4a2	protein_coding	-0.510387	4.01602	0.240556	0.808624
Slc4a4	protein_coding	-0.483787	6.1583	0.239329	0.808624
Snapc1	protein_coding	0.316755	4.52881	0.245905	0.808624
Snhg17	protein_coding	-0.485346	1.91013	0.240809	0.808624
Snrnp35	protein_coding	0.646476	2.55683	0.240577	0.808624
Spag4	protein_coding	-0.470703	1.07164	0.244183	0.808624
Stxbp2	protein_coding	-0.361766	2.95161	0.243176	0.808624
Sun1	protein_coding	-0.503273	3.95243	0.24661	0.808624
Tars	protein_coding	0.615826	4.61596	0.240765	0.808624
Taz	protein_coding	-0.473931	2.17892	0.245582	0.808624
Tbkbp1	protein_coding	-0.628388	5.33625	0.241835	0.808624
Tbx2	protein_coding	-0.693275	0.974439	0.244569	0.808624
Tert	protein_coding	-0.482477	2.20712	0.24124	0.808624
Tex261	protein_coding	-0.534562	3.81424	0.239398	0.808624
Tfap4	protein_coding	0.368939	2.60823	0.245798	0.808624
Tm7sf2	protein_coding	-0.581384	2.84194	0.244489	0.808624
Tmem107	protein_coding	-0.596388	1.65641	0.240715	0.808624
Tmem132c	protein_coding	-0.507952	3.45678	0.242793	0.808624
Tmem181a	protein_coding	-0.562179	4.39054	0.246222	0.808624
Tsen15	protein_coding	0.437876	2.27339	0.240857	0.808624
Tshz2	protein_coding	0.618693	6.61049	0.242064	0.808624
Ttyh2	protein_coding	-0.572203	2.74219	0.245501	0.808624
Tvp23b	protein_coding	-0.439593	2.2515	0.240439	0.808624
Tysnd1	protein_coding	-0.802215	4.94587	0.247541	0.808624
Ufsp1	protein_coding	-0.391849	2.62416	0.244392	0.808624
Unc119b	protein_coding	-0.451448	4.87926	0.243355	0.808624
Uqcr11	protein_coding	-0.596924	5.25037	0.245275	0.808624
Wasf1	protein_coding	0.457724	7.18175	0.242904	0.808624
Yipf4	protein_coding	-0.613033	2.99248	0.243794	0.808624
Yipf6	protein_coding	0.343266	3.74768	0.24687	0.808624
Zfp346	protein_coding	-0.425786	4.43546	0.24637	0.808624
Zfp516	protein_coding	-0.475977	4.34986	0.244471	0.808624
Zfp563	protein_coding	0.408543	3.63163	0.246524	0.808624
Zfp780b	protein_coding	0.388777	3.3629	0.23937	0.808624
Zfp87	protein_coding	0.442464	2.97547	0.245197	0.808624
Zkscan2	protein_coding	-0.431684	3.98068	0.244242	0.808624
Lmf2	protein_coding	-0.470692	3.18718	0.247887	0.80868
Mvb12a	protein_coding	-0.610784	3.58342	0.248005	0.80868
Pigs	protein_coding	-0.660321	4.46412	0.247756	0.80868
Prkaa1	protein_coding	0.352873	3.91057	0.247907	0.80868
Sav1	protein_coding	0.436213	3.47908	0.247945	0.80868
Tmem203	protein_coding	-0.674524	1.68572	0.247999	0.80868
Vwf	protein_coding	-0.643978	2.07026	0.247908	0.80868
Unc93b1	protein_coding	-0.707762	1.37351	0.248062	0.808708
Rem1	protein_coding	-0.706842	-1.77053	0.248386	0.809608
Cbx8	protein_coding	-0.356726	3.57877	0.248631	0.80994
Ormdl3	protein_coding	-0.708747	4.41694	0.248618	0.80994
Ripply2	protein_coding	-0.546102	0.554251	0.248618	0.80994
Flvcr1	protein_coding	-0.505865	2.30058	0.249089	0.809988
Hspa1a	protein_coding	-0.709209	0.917816	0.248913	0.809988
Mfsd12	protein_coding	-0.677672	4.7237	0.24915	0.809988
Mmab	protein_coding	0.568641	4.65014	0.249136	0.809988
Mov10	protein_coding	-0.460818	2.14038	0.249115	0.809988
Mpv17l2	protein_coding	-0.459813	2.77867	0.249172	0.809988
Polr1a	protein_coding	0.348049	5.05592	0.249048	0.809988
Pomgnt2	protein_coding	-0.69759	3.44465	0.248895	0.809988
Ppdpf	protein_coding	-0.809472	5.5559	0.248954	0.809988
Sms-ps	protein_coding	0.543867	-0.76289	0.248984	0.809988
Vgll3	protein_coding	0.600447	1.85582	0.249335	0.810364
Thrap3	protein_coding	0.491941	6.55219	0.249422	0.810489
Fam189a2	protein_coding	-0.446129	2.03878	0.249924	0.810766
Fanci	protein_coding	0.573815	1.00049	0.249882	0.810766
Glt8d2	protein_coding	0.749742	-0.643053	0.249838	0.810766
Gm26520	protein_coding	1.00953	-1.49969	0.249784	0.810766
Msi1	protein_coding	-0.460662	6.47678	0.249606	0.810766
Pear1	protein_coding	-0.780783	0.276379	0.24997	0.810766
Prss12	protein_coding	-0.511664	3.67484	0.249913	0.810766
Rars2	protein_coding	0.422831	2.84563	0.249888	0.810766
Tmem158	protein_coding	-0.760279	5.34562	0.249867	0.810766
Tmem200c	protein_coding	-0.742042	3.17645	0.249986	0.810766
Cyp4f16	protein_coding	-0.478709	0.924063	0.250103	0.810932
Kcnab2	protein_coding	-0.430916	5.86522	0.250133	0.810932
Abcg1	protein_coding	-0.438489	3.53966	0.251845	0.811387
Ahrr	protein_coding	0.596768	-0.230223	0.250546	0.811387
Anapc13	protein_coding	0.721159	4.29934	0.252467	0.811387
B230311B06Rik	protein_coding	0.597768	-1.44189	0.252352	0.811387
Chaf1b	protein_coding	0.461732	2.00593	0.251646	0.811387
Clpx	protein_coding	0.316712	3.88433	0.252061	0.811387
Cmtm3	protein_coding	-0.423009	2.18578	0.251501	0.811387
Ctps2	protein_coding	0.360743	4.16638	0.251097	0.811387
D830035M03Rik	protein_coding	-0.662042	-1.47002	0.251632	0.811387
Dhdds	protein_coding	-0.324966	5.19312	0.252024	0.811387
Fam98a	protein_coding	0.529575	4.47466	0.251752	0.811387
Fgfr1op	protein_coding	0.401896	3.19003	0.252111	0.811387
Fmnl2	protein_coding	0.386637	5.57464	0.250698	0.811387
Gipc1	protein_coding	-0.624569	5.44004	0.251894	0.811387
Gm13375	protein_coding	-0.60647	3.1528	0.251388	0.811387
Gm16124	protein_coding	-0.752201	-1.70874	0.251294	0.811387
Gm37814	protein_coding	-1.71135	-2.08205	0.250616	0.811387
Grip2	protein_coding	-0.486254	4.41656	0.250554	0.811387
Ift43	protein_coding	-0.370908	1.98916	0.252483	0.811387
Kcnh3	protein_coding	-0.771877	5.12751	0.252483	0.811387
Leng9	protein_coding	-0.451858	1.77762	0.252009	0.811387
Lysmd2	protein_coding	-0.514412	3.52357	0.252013	0.811387
Marchf2	protein_coding	-0.504527	4.86558	0.251904	0.811387
Me2	protein_coding	0.313513	3.91822	0.251476	0.811387
Ndst1	protein_coding	-0.568786	6.90007	0.251132	0.811387
Ndufb4	protein_coding	0.477005	2.83547	0.252049	0.811387
Osbpl8	protein_coding	0.332751	5.96867	0.251836	0.811387
Pidd1	protein_coding	-0.467979	0.9134	0.252435	0.811387
Pld6	protein_coding	-0.783674	1.74136	0.251582	0.811387
Poll	protein_coding	-0.52588	2.47729	0.252512	0.811387
Ppp2r2a	protein_coding	0.441406	5.88603	0.252046	0.811387
Siah2	protein_coding	-0.65816	3.87976	0.252044	0.811387
Sidt2	protein_coding	-0.539858	5.18088	0.252042	0.811387
Slc29a2	protein_coding	-0.895418	2.42194	0.251168	0.811387
Slc4a3	protein_coding	-0.60265	6.60674	0.252373	0.811387
Slit2	protein_coding	-0.608855	4.50305	0.252122	0.811387
Spg7	protein_coding	-0.444404	4.3307	0.252525	0.811387
Strn	protein_coding	0.494532	5.97426	0.251597	0.811387
Thap12	protein_coding	0.381901	5.59828	0.251897	0.811387
Thap3	protein_coding	-0.524355	2.34965	0.250818	0.811387
Tmem121b	protein_coding	-0.722922	4.48914	0.251246	0.811387
Tomm70a	protein_coding	0.364795	7.05101	0.250861	0.811387
Ttc34	protein_coding	-0.790446	1.50874	0.250901	0.811387
Zfp142	protein_coding	-0.368338	4.8712	0.250431	0.811387
Zfp646	protein_coding	-0.352375	5.07715	0.251282	0.811387
Zfp853	protein_coding	-0.518784	3.82926	0.251947	0.811387
Tie1	protein_coding	-0.848351	1.13772	0.25271	0.811825
Ctcf	protein_coding	0.52117	5.70851	0.252803	0.811959
Pcdhgb7	protein_coding	-0.59512	1.40505	0.252847	0.811959
0610012G03Rik	protein_coding	-0.845735	4.81883	0.253159	0.812726
Coq9	protein_coding	-0.354657	4.27284	0.253328	0.812726
Fbxw5	protein_coding	-0.478471	5.79184	0.253226	0.812726
Nat10	protein_coding	0.336101	4.48185	0.253408	0.812726
Pmm1	protein_coding	-0.388643	5.79319	0.253402	0.812726
Qpctl	protein_coding	-0.537858	3.04388	0.253276	0.812726
Trp53bp1	protein_coding	0.373955	7.63846	0.253422	0.812726
Dhx36	protein_coding	0.415296	5.48563	0.253663	0.812948
Emid1	protein_coding	-0.552952	3.24991	0.253683	0.812948
Pias4	protein_coding	-0.524817	4.36917	0.253597	0.812948
Gm29521	protein_coding	0.792012	0.46087	0.253787	0.812969
Snapc2	protein_coding	-0.601999	4.33421	0.253882	0.812969
Sord	protein_coding	-0.542298	3.90809	0.253741	0.812969
Supt20	protein_coding	0.344581	4.25092	0.25385	0.812969
Polr2a	protein_coding	0.442889	6.73315	0.254065	0.812971
Tmtc1	protein_coding	-0.413533	4.60098	0.25399	0.812971
Tyro3	protein_coding	-0.678984	4.9756	0.254007	0.812971
Zfp148	protein_coding	0.419832	6.17329	0.254074	0.812971
Nos1	protein_coding	0.358208	6.23749	0.254459	0.813893
Phgdh	protein_coding	-0.532411	5.8312	0.254457	0.813893
St6gal1	protein_coding	-0.372425	3.14871	0.25453	0.813966
Abca17	protein_coding	-0.665987	-0.653458	0.25462	0.814062
Adcyap1r1	protein_coding	-0.654768	6.54524	0.25494	0.814062
Arpc2	protein_coding	0.372504	6.98981	0.254818	0.814062
Blm	protein_coding	0.549406	2.19388	0.254684	0.814062
Coch	protein_coding	-0.648155	1.83818	0.254944	0.814062
H2bc11	protein_coding	-1.17078	3.48662	0.254814	0.814062
Insm1	protein_coding	-0.886213	5.29042	0.254892	0.814062
Ost4	protein_coding	-0.457823	4.11846	0.254992	0.814062
R3hdm4	protein_coding	-0.408028	6.97823	0.25498	0.814062
Ada	protein_coding	-0.39362	1.06854	0.255607	0.814488
Cbx1	protein_coding	0.629488	5.40822	0.255244	0.814488
Dalrd3	protein_coding	-0.44575	4.2053	0.255534	0.814488
Gm11738	protein_coding	0.785107	-1.04901	0.255344	0.814488
Inafm1	protein_coding	-0.568035	4.63914	0.255401	0.814488
Pdcl	protein_coding	0.57104	4.28342	0.255496	0.814488
Pde3b	protein_coding	-0.415479	2.53318	0.255494	0.814488
Plxnb2	protein_coding	-0.681492	6.00656	0.255224	0.814488
Rbm3os	protein_coding	0.890553	-2.10138	0.255606	0.814488
Ttyh3	protein_coding	-0.663402	8.22893	0.25531	0.814488
Orc1	protein_coding	-0.905742	-1.01564	0.255665	0.814521
Fam78a	protein_coding	-0.488079	-0.144741	0.255792	0.81477
Fam229a	protein_coding	-0.882447	-1.25159	0.255887	0.814837
Gm7467	protein_coding	-0.638764	-0.86473	0.255935	0.814837
Pcdh20	protein_coding	-0.508023	2.46244	0.255957	0.814837
Capn7	protein_coding	0.379026	4.84916	0.256029	0.814913
Gm4202	protein_coding	0.513013	1.96431	0.256173	0.81493
Slc8a3	protein_coding	-0.522468	4.85776	0.256179	0.81493
Spata20	protein_coding	0.512971	0.290755	0.256137	0.81493
Zfp748	protein_coding	0.38751	2.77353	0.256336	0.815124
Zc3h15	protein_coding	0.615594	5.89228	0.256389	0.815141
Etfbkmt	protein_coding	0.719513	-0.0468257	0.256502	0.815192
Nap1l1	protein_coding	0.682111	6.56356	0.256501	0.815192
Adamts8	protein_coding	-0.592487	1.66913	0.256623	0.815288
Fech	protein_coding	0.437286	4.53732	0.256628	0.815288
Creb5	protein_coding	0.686481	2.0333	0.25674	0.815293
Dock8	protein_coding	-0.530405	1.70733	0.256774	0.815293
Nhsl1	protein_coding	-0.375943	5.51253	0.256769	0.815293
Atp7b	protein_coding	-0.552364	1.19936	0.257006	0.815563
Gna15	protein_coding	-0.632615	-0.0766038	0.257039	0.815563
Nr1h2	protein_coding	-0.567082	4.35007	0.257024	0.815563
Zeb2os	protein_coding	0.518875	0.941456	0.257052	0.815563
4930452G13Rik	protein_coding	0.623992	-1.19179	0.257546	0.81601
4933412E12Rik	protein_coding	-0.56132	0.408567	0.257838	0.81601
Acads	protein_coding	-0.594136	2.51765	0.25789	0.81601
Amer1	protein_coding	0.334878	5.38039	0.257889	0.81601
BC029722	protein_coding	-0.589258	4.23173	0.25795	0.81601
Brca1	protein_coding	0.543556	2.32537	0.257601	0.81601
C77080	protein_coding	-0.489026	4.39519	0.257436	0.81601
Cblb	protein_coding	0.385642	4.78392	0.257603	0.81601
Chst5	protein_coding	-0.768621	-1.1106	0.257815	0.81601
Cpne1	protein_coding	-0.587108	-1.1917	0.257951	0.81601
D130020L05Rik	protein_coding	-0.524794	0.567303	0.257802	0.81601
Neto1	protein_coding	0.370579	6.41079	0.257782	0.81601
Slc6a1	protein_coding	-0.682579	6.72102	0.257964	0.81601
Slc9a1	protein_coding	-0.52887	4.31115	0.257477	0.81601
Tnxb	protein_coding	-0.574891	1.92648	0.257269	0.81601
Zfp1	protein_coding	0.348596	2.79818	0.257459	0.81601
Ltbr	protein_coding	-0.701957	1.94314	0.258016	0.816023
1810021B22Rik	protein_coding	-0.810223	-1.46493	0.258132	0.816237
Akap9	protein_coding	0.679597	7.27143	0.258429	0.81672
Fam193a	protein_coding	0.472543	6.24172	0.258362	0.81672
Ndufa5	protein_coding	0.613748	4.92058	0.258388	0.81672
Fbxo44	protein_coding	-0.432298	5.01677	0.258525	0.81687
Gm5820	protein_coding	0.742294	-1.21917	0.258678	0.816895
Hnrnpa2b1	protein_coding	0.599261	8.22178	0.258664	0.816895
Smurf2	protein_coding	-0.391787	4.9248	0.258608	0.816895
Rmnd1	protein_coding	0.398515	3.05612	0.258749	0.816967
Cops4	protein_coding	0.407351	5.0321	0.258949	0.817293
Slc4a8	protein_coding	-0.454943	5.68617	0.258941	0.817293
1700001O22Rik	protein_coding	-0.53774	-0.0820964	0.261503	0.817442
Acadvl	protein_coding	-0.488081	4.067	0.260621	0.817442
Acd	protein_coding	-0.500188	4.7798	0.259192	0.817442
Atp6v0a1	protein_coding	-0.53312	6.88972	0.259928	0.817442
Ccdc174	protein_coding	0.614552	3.12252	0.260477	0.817442
Cdc14b	protein_coding	-0.623921	0.664349	0.260766	0.817442
Cobll1	protein_coding	0.394322	2.43504	0.261548	0.817442
Fam83b	protein_coding	0.741899	-1.88653	0.25924	0.817442
Fgfbp1	protein_coding	-0.857235	-1.5756	0.261387	0.817442
Furin	protein_coding	-0.585408	4.83411	0.261069	0.817442
Gm10297	protein_coding	1.03449	-2.13096	0.25956	0.817442
Gm20628	protein_coding	0.668097	-0.924874	0.261407	0.817442
Gpn3	protein_coding	0.358524	2.89636	0.261108	0.817442
Hivep2	protein_coding	0.416521	8.14566	0.261426	0.817442
Igf1r	protein_coding	-0.467448	5.75694	0.259252	0.817442
Impg2	protein_coding	-0.717745	-1.21056	0.260934	0.817442
Kazald1	protein_coding	0.729546	-1.45738	0.261093	0.817442
Kcnu1	protein_coding	-0.52099	1.09776	0.261523	0.817442
Kctd11	protein_coding	-0.540165	0.170073	0.261101	0.817442
Krit1	protein_coding	0.470415	3.54287	0.259679	0.817442
Lrrc18	protein_coding	-0.786974	-1.23731	0.260122	0.817442
Mon1a	protein_coding	-0.567522	3.32838	0.259878	0.817442
Mrpl2	protein_coding	-0.584738	3.72262	0.261649	0.817442
Musk	protein_coding	-0.772474	-0.742416	0.261256	0.817442
Mvb12b	protein_coding	-0.477128	7.60941	0.260873	0.817442
Myh10	protein_coding	0.659929	8.65114	0.260921	0.817442
Napepld	protein_coding	-0.398408	1.88853	0.259648	0.817442
Nckipsd	protein_coding	-0.564215	3.81336	0.260956	0.817442
Ncor2	protein_coding	-0.39766	7.55125	0.261244	0.817442
Nek4	protein_coding	0.409763	3.77096	0.259597	0.817442
Pde4a	protein_coding	-0.449212	5.5435	0.261122	0.817442
Pfdn6	protein_coding	0.404206	4.91856	0.260822	0.817442
Pigo	protein_coding	-0.554065	3.29644	0.260551	0.817442
Plekha7	protein_coding	-0.364601	3.74186	0.260412	0.817442
Sema6b	protein_coding	-0.756622	6.16985	0.260571	0.817442
Sgcz	protein_coding	0.520366	0.728084	0.260662	0.817442
Slc6a7	protein_coding	-0.608532	5.24722	0.259066	0.817442
Son	protein_coding	0.405595	7.31004	0.259451	0.817442
Srrm4	protein_coding	0.360926	6.03917	0.260861	0.817442
Suv39h1	protein_coding	-0.41675	4.41485	0.260781	0.817442
Tbl1x	protein_coding	0.365151	5.67737	0.259412	0.817442
Timm13	protein_coding	-0.680248	5.24202	0.260324	0.817442
Tmco6	protein_coding	-0.38147	2.24332	0.26012	0.817442
Tmem38a	protein_coding	-0.448512	4.10965	0.261566	0.817442
Tnfrsf1b	protein_coding	-0.629271	0.38215	0.259623	0.817442
Trf	protein_coding	-0.668381	2.10257	0.25953	0.817442
Ttc30b	protein_coding	0.443335	2.80556	0.260549	0.817442
Ttpal	protein_coding	-0.579723	4.89224	0.260615	0.817442
Tut4	protein_coding	0.497168	4.88876	0.259193	0.817442
Wdr86	protein_coding	-0.858214	1.51615	0.260167	0.817442
Zcchc3	protein_coding	-0.561879	3.72677	0.261651	0.817442
Zfp82	protein_coding	-0.720587	-1.52525	0.26097	0.817442
Zfp97	protein_coding	0.87333	-0.906448	0.261445	0.817442
Cyb5rl	protein_coding	-0.551723	1.75957	0.262013	0.817473
Echs1	protein_coding	-0.60494	4.89966	0.261894	0.817473
Knstrn	protein_coding	0.528573	2.76036	0.261886	0.817473
Luzp2	protein_coding	0.459024	5.29823	0.261833	0.817473
Pitpnb	protein_coding	0.491929	5.90525	0.262047	0.817473
Poc5	protein_coding	0.315303	4.70011	0.261985	0.817473
Ralgapa1	protein_coding	0.362684	6.27539	0.262006	0.817473
Rbm27	protein_coding	0.623915	5.30454	0.26174	0.817473
Mgat5b	protein_coding	-0.838887	6.23019	0.262133	0.817591
Slitrk3	protein_coding	-0.47683	4.18356	0.262236	0.817611
Tpm1	protein_coding	0.575258	6.53023	0.2622	0.817611
F730016J06Rik	protein_coding	-0.593561	-1.52552	0.262334	0.817764
2500004C02Rik	protein_coding	-0.4817	0.547204	0.264714	0.818157
A330102I10Rik	protein_coding	0.483956	1.85389	0.263504	0.818157
Aebp1	protein_coding	-0.48227	3.05949	0.263998	0.818157
Afap1l1	protein_coding	-0.364168	3.10135	0.263816	0.818157
Camk2n2	protein_coding	-0.808966	7.0575	0.26439	0.818157
Cdv3	protein_coding	0.444414	6.52063	0.264284	0.818157
Chpf	protein_coding	-0.784433	5.29325	0.264784	0.818157
Clba1	protein_coding	-0.659355	3.30737	0.265064	0.818157
Clip2	protein_coding	-0.52928	7.82936	0.264961	0.818157
Clk4	protein_coding	0.362973	3.08839	0.263984	0.818157
Coro6	protein_coding	-0.652789	1.1269	0.262641	0.818157
Dock6	protein_coding	-0.558924	3.73366	0.264998	0.818157
Dph2	protein_coding	-0.707272	2.94184	0.262922	0.818157
Dtx1	protein_coding	-0.523493	7.22235	0.264486	0.818157
Eef1d	protein_coding	-0.374605	6.05843	0.264322	0.818157
Elp2	protein_coding	0.352265	5.78809	0.265289	0.818157
Frat1	protein_coding	-0.612761	4.28617	0.263408	0.818157
Gdpd2	protein_coding	-0.538252	1.60304	0.26351	0.818157
Ggt5	protein_coding	-0.694331	-1.3688	0.26408	0.818157
Gm35823	protein_coding	0.715245	-1.35504	0.263507	0.818157
Gm37584	protein_coding	-0.986403	-2.06275	0.264142	0.818157
Intu	protein_coding	0.326794	2.72308	0.262683	0.818157
Kin	protein_coding	0.846032	2.37928	0.263311	0.818157
Lgals7	protein_coding	-0.685383	-0.167566	0.265407	0.818157
Msh3	protein_coding	0.354375	3.64596	0.264168	0.818157
Ndrg3	protein_coding	0.386335	7.08639	0.264984	0.818157
Ndst4	protein_coding	0.508033	2.79955	0.265384	0.818157
Nop2	protein_coding	-0.373692	4.9297	0.264391	0.818157
Npy2r	protein_coding	-0.641332	0.745766	0.263225	0.818157
Nuf2	protein_coding	0.759077	2.09001	0.265389	0.818157
Nup35	protein_coding	0.454385	2.77246	0.264059	0.818157
Oplah	protein_coding	-0.640605	3.61607	0.264716	0.818157
Oprm1	protein_coding	0.600166	1.74639	0.263203	0.818157
Pax5	protein_coding	0.667921	2.58002	0.265281	0.818157
Pde7b	protein_coding	-0.323731	3.45053	0.264411	0.818157
Phpt1	protein_coding	-0.499238	3.77441	0.264626	0.818157
Ppih	protein_coding	0.363253	2.61344	0.264802	0.818157
Ppp6r3	protein_coding	0.346575	5.70367	0.264327	0.818157
Prag1	protein_coding	-0.426086	4.82693	0.264229	0.818157
Rac3	protein_coding	-0.745315	7.1345	0.26271	0.818157
Rasgrp4	protein_coding	-0.560142	-0.0560828	0.26519	0.818157
Ror2	protein_coding	-0.67521	0.907369	0.263287	0.818157
Saysd1	protein_coding	-0.530899	1.67617	0.263147	0.818157
Sf3b4	protein_coding	-0.596255	4.77958	0.265069	0.818157
Slc29a1	protein_coding	-0.765794	3.09738	0.264188	0.818157
Slitrk4	protein_coding	0.459333	3.10921	0.263667	0.818157
Snrpert	protein_coding	0.493472	-0.245818	0.263093	0.818157
Snrpn	protein_coding	0.410064	8.44289	0.263253	0.818157
Spin2c	protein_coding	0.466381	1.87358	0.262715	0.818157
Sri	protein_coding	0.323017	4.4802	0.264467	0.818157
Tmie	protein_coding	-0.369059	2.27799	0.264708	0.818157
Tob1	protein_coding	-0.403684	4.3503	0.263972	0.818157
Tymp	protein_coding	-0.67594	-0.417636	0.265147	0.818157
Tyrobp	protein_coding	-0.575827	1.74099	0.26312	0.818157
Usb1	protein_coding	-0.442907	3.39754	0.26331	0.818157
Vars	protein_coding	-0.565359	5.51524	0.26375	0.818157
Vps18	protein_coding	-0.542013	5.43393	0.264201	0.818157
Vps25	protein_coding	-0.726861	0.766387	0.262584	0.818157
Zbtb46	protein_coding	-0.367125	4.37516	0.265212	0.818157
Zfp111	protein_coding	0.403759	2.81571	0.264816	0.818157
Znrd2	protein_coding	-0.476163	0.225582	0.263166	0.818157
Zfp428	protein_coding	-0.489222	5.72834	0.265481	0.818236
Lin7b	protein_coding	-0.513025	4.05833	0.265574	0.818373
0610009L18Rik	protein_coding	-0.699352	0.808903	0.26859	0.818407
1110051M20Rik	protein_coding	-0.432436	5.31121	0.266662	0.818407
4930539J05Rik	protein_coding	-0.707551	-1.66789	0.267218	0.818407
9230116N13Rik	protein_coding	-0.799541	-1.50925	0.265975	0.818407
A430108G06Rik	protein_coding	0.623902	0.0261829	0.26966	0.818407
AC159819.1	protein_coding	0.577169	-0.793868	0.269993	0.818407
Agpat1	protein_coding	-0.646945	6.00374	0.269864	0.818407
AI197445	protein_coding	0.820838	-1.97898	0.270803	0.818407
AI854703	protein_coding	-0.472502	4.4543	0.269064	0.818407
Ankhd1	protein_coding	0.613665	4.99902	0.26978	0.818407
Aplp1	protein_coding	-0.73797	8.41074	0.266807	0.818407
Apold1	protein_coding	-0.968565	1.84247	0.266577	0.818407
Aqp11	protein_coding	-0.504672	3.4499	0.267048	0.818407
Arap2	protein_coding	0.481478	4.70423	0.268644	0.818407
Armc5	protein_coding	-0.637236	3.72556	0.267202	0.818407
Atp13a4	protein_coding	-0.629656	0.192904	0.270112	0.818407
Atp6v0a2	protein_coding	-0.434881	3.73044	0.269852	0.818407
B3galt6	protein_coding	-0.76017	3.11005	0.266579	0.818407
Bnc2	protein_coding	0.476642	2.40174	0.270404	0.818407
Boc	protein_coding	-0.557575	3.488	0.270622	0.818407
Casz1	protein_coding	-0.371655	2.3692	0.270318	0.818407
Cdc20	protein_coding	-0.496942	3.43607	0.270816	0.818407
Cfap74	protein_coding	-0.353384	1.98815	0.267963	0.818407
Chrnb2	protein_coding	-0.694883	4.89404	0.268952	0.818407
Cmtm6	protein_coding	-0.413477	3.30195	0.27023	0.818407
Dedd2	protein_coding	-0.439626	4.15984	0.270328	0.818407
Eaf1	protein_coding	-0.391483	3.3464	0.267468	0.818407
Eapp	protein_coding	0.493767	4.59062	0.269174	0.818407
Epas1	protein_coding	-0.347099	5.55282	0.267625	0.818407
Ephb6	protein_coding	-0.680223	5.3682	0.268257	0.818407
Esd	protein_coding	0.35866	4.67886	0.268175	0.818407
Fam167a	protein_coding	-0.423141	3.35335	0.266064	0.818407
Fam193b	protein_coding	-0.461655	4.62505	0.266985	0.818407
Get1	protein_coding	-0.493126	5.06981	0.265733	0.818407
Ggh	protein_coding	0.559333	0.713828	0.270504	0.818407
Gm10257	protein_coding	1.26187	-2.36147	0.26901	0.818407
Gm10557	protein_coding	0.482903	1.60682	0.269396	0.818407
Gm12892	protein_coding	-0.452612	0.334861	0.267409	0.818407
Gm13420	protein_coding	-0.604462	-1.01599	0.267618	0.818407
Gm16046	protein_coding	-0.678623	-1.89825	0.265997	0.818407
Gm17484	protein_coding	-0.498882	0.96171	0.266102	0.818407
Gm20633	protein_coding	-0.645213	-0.954227	0.265752	0.818407
Gm32391	protein_coding	-0.570978	-0.628648	0.270671	0.818407
Gm3667	protein_coding	0.467597	0.756698	0.268467	0.818407
Gm48045	protein_coding	-0.570222	0.0875814	0.268078	0.818407
Gm5560	protein_coding	-0.807634	-2.06627	0.270563	0.818407
Gm5869	protein_coding	-0.799076	-0.112714	0.269687	0.818407
Gm7079	protein_coding	-1.01914	-1.7909	0.267319	0.818407
Gpr68	protein_coding	-0.374962	2.31119	0.267167	0.818407
Gtdc1	protein_coding	0.31348	4.44319	0.269422	0.818407
Inpp5e	protein_coding	-0.488145	3.72059	0.266825	0.818407
Irf2	protein_coding	0.535887	3.06849	0.267798	0.818407
Jag2	protein_coding	-0.526477	4.79108	0.266654	0.818407
Kcnmb2	protein_coding	0.344783	1.50736	0.269579	0.818407
Lig4	protein_coding	0.413283	3.50403	0.269552	0.818407
Lonrf3	protein_coding	-0.572923	1.96172	0.269902	0.818407
Lrig1	protein_coding	-0.554018	4.7099	0.270432	0.818407
Maf1	protein_coding	-0.689842	5.45433	0.269517	0.818407
Mcrip2	protein_coding	-0.766269	2.70533	0.269032	0.818407
Mcts1	protein_coding	0.409779	3.30279	0.268113	0.818407
Mir124a-1hg	protein_coding	-0.730196	3.35388	0.270901	0.818407
Mis18a	protein_coding	-0.519137	2.26515	0.268859	0.818407
Mnat1	protein_coding	0.475346	3.1348	0.266644	0.818407
Mrpl16	protein_coding	0.660209	3.69077	0.270634	0.818407
Mrps26	protein_coding	-0.571018	4.82369	0.270285	0.818407
Mtus1	protein_coding	0.326182	4.43416	0.26909	0.818407
Myo1g	protein_coding	-0.649843	-1.15828	0.268653	0.818407
Mypn	protein_coding	-0.576541	0.529033	0.2688	0.818407
Ncald	protein_coding	0.375888	7.60936	0.268857	0.818407
Nme4	protein_coding	0.433784	0.69207	0.270482	0.818407
Nubpl	protein_coding	0.368831	1.5904	0.266342	0.818407
Nucb1	protein_coding	-0.613544	5.30857	0.268118	0.818407
Nudt9	protein_coding	0.441348	4.30838	0.266234	0.818407
Pcdha11	protein_coding	-0.85508	1.11319	0.268903	0.818407
Pemt	protein_coding	-0.500195	0.324178	0.268335	0.818407
Phf5a	protein_coding	-0.40246	4.15569	0.265757	0.818407
Pik3c2g	protein_coding	0.806141	-1.97472	0.26739	0.818407
Pkdcc	protein_coding	-0.731664	2.85468	0.270299	0.818407
Ppfibp1	protein_coding	0.552652	4.65589	0.2666	0.818407
Ppp2r3d	protein_coding	-0.536956	4.33166	0.268559	0.818407
Prkar2a	protein_coding	0.344268	6.45206	0.269694	0.818407
Prps1	protein_coding	0.431772	4.9557	0.266887	0.818407
Ptk2	protein_coding	0.302362	5.98354	0.270203	0.818407
Rbm20	protein_coding	-0.493912	1.30885	0.269957	0.818407
Rpl7-ps7	protein_coding	-1.01047	-1.45441	0.268324	0.818407
Rpn2	protein_coding	-0.621672	5.26298	0.269957	0.818407
Rps11	protein_coding	0.557874	6.5614	0.270089	0.818407
Rwdd4a	protein_coding	0.33986	3.80847	0.269729	0.818407
Sag	protein_coding	-0.700045	-1.64035	0.265944	0.818407
Scube1	protein_coding	-0.557286	4.48379	0.266455	0.818407
Sel1l3	protein_coding	-0.593871	4.57795	0.267082	0.818407
Sf3a1	protein_coding	0.411262	6.4101	0.270002	0.818407
Slc6a16	protein_coding	-0.662731	-1.04952	0.268712	0.818407
Smu1	protein_coding	0.335192	4.74554	0.268077	0.818407
Spag17	protein_coding	0.572039	-0.377768	0.267848	0.818407
Spop	protein_coding	0.539992	6.79496	0.266172	0.818407
Tbc1d17	protein_coding	-0.544312	4.74454	0.265837	0.818407
Tfam	protein_coding	0.340008	4.10833	0.267689	0.818407
Tial1	protein_coding	0.334161	4.75909	0.267079	0.818407
Tmem252	protein_coding	-1.07319	-2.45657	0.26989	0.818407
Tnrc6c	protein_coding	-0.396798	6.93068	0.270897	0.818407
Tppp3	protein_coding	-0.533264	5.29893	0.270747	0.818407
Upp1	protein_coding	0.586769	-0.658091	0.268079	0.818407
Zfp507	protein_coding	0.315081	4.6636	0.268056	0.818407
Zfp651	protein_coding	-0.35439	6.34229	0.267894	0.818407
Zfp667	protein_coding	0.386803	2.70985	0.265958	0.818407
Zfp764	protein_coding	0.393913	1.19739	0.268329	0.818407
Zzef1	protein_coding	-0.480911	5.32454	0.269336	0.818407
1500009C09Rik	protein_coding	-0.372369	5.60604	0.29507	0.818514
1700012B09Rik	protein_coding	0.789762	-1.05788	0.273974	0.818514
1700016K19Rik	protein_coding	0.740301	1.73394	0.281917	0.818514
2210408I21Rik	protein_coding	0.443521	3.5265	0.285117	0.818514
2310022B05Rik	protein_coding	-0.517885	6.59195	0.275672	0.818514
2500002B13Rik	protein_coding	-0.811393	-1.26597	0.273667	0.818514
2610044O15Rik8	protein_coding	0.371126	2.81776	0.275451	0.818514
2700046A07Rik	protein_coding	0.75887	-1.17386	0.28464	0.818514
4732440D04Rik	protein_coding	-0.61006	-0.555015	0.273935	0.818514
4930563E22Rik	protein_coding	-0.434475	0.683801	0.289401	0.818514
5730455P16Rik	protein_coding	0.319659	5.34732	0.281648	0.818514
9130017K11Rik	protein_coding	-0.552657	0.465525	0.295561	0.818514
A330023F24Rik	protein_coding	-0.613883	0.5122	0.294707	0.818514
Aadat	protein_coding	-0.673752	-1.37316	0.2947	0.818514
Aagab	protein_coding	-0.447347	5.39047	0.291402	0.818514
Abca8b	protein_coding	-0.717108	1.62142	0.275533	0.818514
Abhd17c	protein_coding	-0.510887	5.64247	0.290185	0.818514
Abhd4	protein_coding	-0.468948	4.94431	0.281593	0.818514
Acan	protein_coding	-0.609602	1.12204	0.282407	0.818514
Acta2	protein_coding	-0.628036	0.341229	0.295466	0.818514
Adck2	protein_coding	-0.470895	3.041	0.291406	0.818514
Ahcy	protein_coding	-0.60665	4.16357	0.288914	0.818514
Aida	protein_coding	0.401088	5.0445	0.28456	0.818514
Akna	protein_coding	-0.416166	2.92894	0.277954	0.818514
Akr1b3	protein_coding	-0.369695	4.21057	0.282271	0.818514
Alkbh5	protein_coding	-0.579095	5.70476	0.281014	0.818514
Ammecr1	protein_coding	0.566594	1.98086	0.290049	0.818514
Anapc15	protein_coding	0.30675	3.66991	0.291983	0.818514
Ankrd10	protein_coding	-0.505035	4.3848	0.283874	0.818514
Ankrd17	protein_coding	0.455447	7.39565	0.294855	0.818514
Anks1	protein_coding	-0.453017	5.79687	0.276934	0.818514
Ap1ar	protein_coding	0.408939	5.78979	0.279305	0.818514
Aplf	protein_coding	0.37496	2.85838	0.292869	0.818514
Arf5	protein_coding	-0.639102	7.10885	0.284518	0.818514
Arfgef1	protein_coding	0.396575	5.98147	0.279026	0.818514
Arhgap45	protein_coding	-0.433616	1.1747	0.291961	0.818514
Arhgef39	protein_coding	-0.477212	-0.273721	0.284304	0.818514
Armc1	protein_coding	0.328029	5.25244	0.278823	0.818514
Armc7	protein_coding	-0.491162	2.64843	0.27404	0.818514
Arx	protein_coding	-0.497511	5.01682	0.294123	0.818514
Asb5	protein_coding	0.543704	-0.456422	0.287898	0.818514
Astn2	protein_coding	-0.502724	4.48153	0.288448	0.818514
Atp1a1	protein_coding	-0.551846	6.96877	0.291975	0.818514
Atp5c1	protein_coding	0.359812	6.01372	0.27213	0.818514
Atp5j	protein_coding	0.352041	5.20831	0.276606	0.818514
Avl9	protein_coding	0.29819	5.44483	0.284961	0.818514
Azin2	protein_coding	-0.563145	3.49001	0.290137	0.818514
B3galnt2	protein_coding	-0.355715	2.1337	0.275021	0.818514
Baz1a	protein_coding	0.829728	1.84795	0.294119	0.818514
Bcl2l1	protein_coding	-0.401499	6.37756	0.273362	0.818514
Bend6	protein_coding	0.441612	6.61237	0.288887	0.818514
Bod1l	protein_coding	0.618491	6.21636	0.285453	0.818514
Brinp2	protein_coding	-0.646988	5.06436	0.293716	0.818514
Brms1l	protein_coding	0.637778	5.10074	0.28861	0.818514
Bud13	protein_coding	0.517956	3.41973	0.292339	0.818514
Bud31	protein_coding	0.335295	4.14614	0.291695	0.818514
C2cd4d	protein_coding	-0.53994	-0.867438	0.287078	0.818514
Cacng1	protein_coding	0.786416	-1.8928	0.281782	0.818514
Cacul1	protein_coding	0.300092	5.19395	0.285114	0.818514
Cap1	protein_coding	0.347375	6.72158	0.273915	0.818514
Cap2	protein_coding	0.348396	4.56752	0.274697	0.818514
Capn15	protein_coding	-0.47856	5.03407	0.281531	0.818514
Catspere2	protein_coding	-0.584518	0.222389	0.288979	0.818514
Cbarp	protein_coding	-0.685116	7.55592	0.287284	0.818514
Ccdc107	protein_coding	-0.722852	2.77676	0.291632	0.818514
Ccdc124	protein_coding	0.727459	6.46464	0.285522	0.818514
Ccdc24	protein_coding	0.641053	-0.153178	0.284706	0.818514
Ccdc58	protein_coding	0.460576	1.56188	0.273028	0.818514
Ccser2	protein_coding	0.327246	6.76842	0.283895	0.818514
Cd63	protein_coding	-0.641299	4.13111	0.29385	0.818514
Cdc34	protein_coding	-0.526403	4.38083	0.273171	0.818514
Cdc42ep1	protein_coding	-0.534422	3.2787	0.291862	0.818514
Cdh4	protein_coding	-0.564914	5.35141	0.293912	0.818514
Cdip1	protein_coding	-0.441506	5.95369	0.274804	0.818514
Cdk15	protein_coding	1.09953	-1.20389	0.289754	0.818514
Cdkl4	protein_coding	0.361508	1.93246	0.292585	0.818514
Cdpf1	protein_coding	0.346653	1.59206	0.292865	0.818514
Cds1	protein_coding	-0.36984	4.14235	0.295597	0.818514
Cds2	protein_coding	-0.52205	7.25574	0.281926	0.818514
Celf6	protein_coding	-0.440853	5.33456	0.288934	0.818514
Cenpw	protein_coding	0.443353	1.20553	0.288224	0.818514
Cercam	protein_coding	-0.474094	2.7608	0.275277	0.818514
Cfap45	protein_coding	0.871842	0.877635	0.27223	0.818514
Cfap99	protein_coding	-0.623664	-1.49771	0.292236	0.818514
Chd1	protein_coding	0.511756	4.59223	0.276891	0.818514
Chmp2b	protein_coding	0.320472	5.32079	0.287658	0.818514
Cideb	protein_coding	-0.841286	-1.25386	0.278673	0.818514
Cish	protein_coding	-0.384954	3.31403	0.294899	0.818514
Cited2	protein_coding	0.431756	4.97855	0.293688	0.818514
Clcn1	protein_coding	-0.781226	-1.40021	0.291344	0.818514
Clcn6	protein_coding	-0.57911	5.50717	0.281353	0.818514
Clptm1	protein_coding	-0.565786	5.34401	0.295584	0.818514
Cnpy3	protein_coding	-0.431637	4.27478	0.283608	0.818514
Cntnap3	protein_coding	-0.715177	2.49153	0.276981	0.818514
Commd8	protein_coding	0.355842	4.20632	0.284793	0.818514
Cops6	protein_coding	0.38688	5.73441	0.283945	0.818514
Coro1a	protein_coding	-0.657322	5.68083	0.2897	0.818514
Cox20	protein_coding	0.774255	2.32546	0.294216	0.818514
Cox7a2	protein_coding	0.465104	5.43256	0.294907	0.818514
Cpped1	protein_coding	0.347414	3.78263	0.292326	0.818514
Crtac1	protein_coding	-0.627343	4.03447	0.295807	0.818514
Crtc3	protein_coding	-0.443533	4.09333	0.292847	0.818514
Csnk1g1	protein_coding	0.33529	5.23399	0.288213	0.818514
Ctnnbip1	protein_coding	-0.407016	6.2613	0.286922	0.818514
Cttnbp2nl	protein_coding	0.45237	5.98652	0.29508	0.818514
Ctxn1	protein_coding	-0.407866	7.4282	0.273968	0.818514
Cybrd1	protein_coding	-0.604364	1.94686	0.289722	0.818514
Cyhr1	protein_coding	-0.476572	6.10466	0.282407	0.818514
Cyp46a1	protein_coding	-0.553541	4.45105	0.295739	0.818514
D630023F18Rik	protein_coding	0.475508	1.84847	0.289733	0.818514
Dars	protein_coding	0.350156	5.01676	0.293342	0.818514
Dazap1	protein_coding	0.30705	5.68365	0.284858	0.818514
Ddit4	protein_coding	-0.417787	5.94073	0.291676	0.818514
Ddost	protein_coding	-0.533655	4.80523	0.296024	0.818514
Ddx5	protein_coding	0.361025	8.03202	0.273115	0.818514
Dennd2c	protein_coding	0.621585	-0.138639	0.278698	0.818514
Dglucy	protein_coding	-0.43077	1.11697	0.276882	0.818514
Dhx30	protein_coding	-0.466114	6.14238	0.288553	0.818514
Dleu2	protein_coding	-0.62288	-0.106223	0.286296	0.818514
Dnah11	protein_coding	-0.537969	0.453682	0.286493	0.818514
Dnajb4	protein_coding	0.524145	3.98815	0.285762	0.818514
Dnajc10	protein_coding	-0.473872	4.15634	0.281677	0.818514
Dnm3	protein_coding	0.38974	6.68242	0.290261	0.818514
Dph6	protein_coding	0.459435	2.91462	0.283878	0.818514
Dusp22	protein_coding	0.309957	3.68739	0.275499	0.818514
Dxo	protein_coding	-0.589622	3.28536	0.291954	0.818514
Efna4	protein_coding	-0.595966	0.495727	0.280886	0.818514
Ehbp1	protein_coding	0.476386	6.09936	0.27997	0.818514
Eif4g2	protein_coding	0.372449	9.48723	0.284125	0.818514
Ell	protein_coding	-0.319739	3.63499	0.276679	0.818514
Epb41l5	protein_coding	-0.358055	3.79174	0.287275	0.818514
Erbb3	protein_coding	-0.935798	-0.470123	0.278218	0.818514
Exoc6b	protein_coding	0.322278	6.00846	0.281436	0.818514
Fam168a	protein_coding	0.340185	7.91173	0.294309	0.818514
Fam169a	protein_coding	0.301578	5.21029	0.284933	0.818514
Fam171a2	protein_coding	-0.951562	6.37529	0.289734	0.818514
Fam189b	protein_coding	-0.56693	4.23293	0.278021	0.818514
Fam219b	protein_coding	-0.476041	3.98922	0.271477	0.818514
Fam229b	protein_coding	0.482702	1.52614	0.285367	0.818514
Fam234a	protein_coding	-0.810144	2.86471	0.285526	0.818514
Fam43b	protein_coding	-0.796398	4.72343	0.271266	0.818514
Fam83h	protein_coding	-0.487522	1.61275	0.274833	0.818514
Fat1	protein_coding	-0.530924	6.57951	0.281694	0.818514
Fbxo34	protein_coding	0.310625	4.40258	0.290183	0.818514
Fbxo46	protein_coding	-0.54871	4.00935	0.282697	0.818514
Fbxw9	protein_coding	-0.625757	5.20162	0.289925	0.818514
Fchsd2	protein_coding	0.346421	6.0584	0.286505	0.818514
Fezf2	protein_coding	-0.35517	4.39223	0.293547	0.818514
Fiz1	protein_coding	-0.538508	4.51627	0.278827	0.818514
Fmc1	protein_coding	-0.77931	3.53839	0.284301	0.818514
Foxc1	protein_coding	-0.82928	2.89694	0.295558	0.818514
Foxj1	protein_coding	-0.661326	3.94403	0.270995	0.818514
Frmd8	protein_coding	-0.719304	3.6097	0.289819	0.818514
Fstl3	protein_coding	-0.593566	-0.132751	0.285628	0.818514
Fxr1	protein_coding	0.430988	4.98839	0.28799	0.818514
Fxyd6	protein_coding	-0.523173	7.71278	0.27771	0.818514
Gabbr1	protein_coding	-0.475748	7.98154	0.295875	0.818514
Gabra4	protein_coding	-0.518318	3.30463	0.29585	0.818514
Galnt10	protein_coding	-0.439623	3.60584	0.29558	0.818514
Galnt9	protein_coding	-0.502398	4.42781	0.292099	0.818514
Gap43	protein_coding	0.632563	9.67187	0.292145	0.818514
Gar1	protein_coding	0.902792	3.3268	0.291329	0.818514
Gas2l1	protein_coding	-0.543853	4.60321	0.285839	0.818514
Gbp7	protein_coding	0.439231	1.14386	0.276448	0.818514
Gkap1	protein_coding	0.671078	3.39304	0.272831	0.818514
Glis2	protein_coding	-0.514131	4.19689	0.285205	0.818514
Glis3	protein_coding	-0.517594	3.32457	0.279272	0.818514
Glrx2	protein_coding	0.438435	4.85302	0.277087	0.818514
Gm10131	protein_coding	-0.792074	-1.78534	0.292464	0.818514
Gm12844	protein_coding	1.1891	-1.62158	0.296013	0.818514
Gm13192	protein_coding	0.728492	-1.93093	0.287071	0.818514
Gm13688	protein_coding	0.418331	0.217527	0.276176	0.818514
Gm14169	protein_coding	-0.584461	0.0491076	0.271856	0.818514
Gm16425	protein_coding	-0.855125	-1.69319	0.272003	0.818514
Gm16701	protein_coding	0.703382	-1.29377	0.291499	0.818514
Gm20712	protein_coding	0.455296	1.32849	0.273411	0.818514
Gm26549	protein_coding	-0.724979	-1.81329	0.272071	0.818514
Gm26588	protein_coding	-0.67237	-1.28866	0.277636	0.818514
Gm27003	protein_coding	-0.559696	-1.62757	0.292983	0.818514
Gm35025	protein_coding	0.565449	-1.39551	0.282347	0.818514
Gm36529	protein_coding	0.781399	-0.100226	0.274251	0.818514
Gm38101	protein_coding	0.563548	-0.761574	0.286937	0.818514
Gm4130	protein_coding	0.798507	-1.01384	0.292246	0.818514
Gm42518	protein_coding	-0.76024	-1.89434	0.276346	0.818514
Gm48784	protein_coding	0.536236	-0.648999	0.294144	0.818514
Gm49169	protein_coding	0.980842	-1.24716	0.274901	0.818514
Gm5835	protein_coding	-0.620852	0.271692	0.283251	0.818514
Gm6210	protein_coding	0.57707	-0.368578	0.273282	0.818514
Gm715	protein_coding	-0.402435	1.49631	0.277456	0.818514
Gm8141	protein_coding	-0.680303	-1.61422	0.295528	0.818514
Gm8399	protein_coding	-0.410344	1.06284	0.287948	0.818514
Gm9762	protein_coding	-0.886473	-1.19631	0.273715	0.818514
Gpc4	protein_coding	-0.445978	2.48125	0.282971	0.818514
Gpnmb	protein_coding	-0.727079	-0.424776	0.288209	0.818514
Gpr12	protein_coding	-0.515418	3.30308	0.271272	0.818514
Gps1	protein_coding	-0.460364	5.92667	0.295407	0.818514
Grm1	protein_coding	-0.466503	4.76099	0.284356	0.818514
Grm5	protein_coding	-0.543956	6.61084	0.279788	0.818514
H1f2	protein_coding	-0.61344	6.78693	0.286297	0.818514
H2bc12	protein_coding	-0.927018	3.60975	0.287744	0.818514
Hacd3	protein_coding	-0.628781	5.1239	0.275818	0.818514
Hck	protein_coding	-0.395518	1.82499	0.283159	0.818514
Hdac4	protein_coding	-0.364604	6.01464	0.288036	0.818514
Heatr3	protein_coding	-0.400987	4.25274	0.278305	0.818514
Hebp1	protein_coding	-0.364951	2.86373	0.272751	0.818514
Hectd2os	protein_coding	-0.752869	-1.33349	0.290098	0.818514
Helb	protein_coding	0.419008	1.64162	0.287059	0.818514
Hepacam	protein_coding	-0.353779	4.88574	0.288449	0.818514
Hgh1	protein_coding	-0.754716	3.69652	0.282969	0.818514
Hivep3	protein_coding	0.463744	6.86208	0.294595	0.818514
Hoxa4	protein_coding	-1.95952	-1.36591	0.280292	0.818514
Hsbp1	protein_coding	0.410668	7.64421	0.284944	0.818514
Hyal2	protein_coding	-0.789292	2.34518	0.295381	0.818514
Hyal3	protein_coding	0.622968	-1.92575	0.280447	0.818514
Id3	protein_coding	-0.976385	4.84187	0.289025	0.818514
Idh3a	protein_coding	0.307285	6.36398	0.287065	0.818514
Ifngr1	protein_coding	-0.615065	0.844996	0.272577	0.818514
Ift57	protein_coding	0.588576	4.21349	0.277275	0.818514
Impa2	protein_coding	-0.402009	1.96841	0.278365	0.818514
Inafm2	protein_coding	-0.580832	3.75391	0.286444	0.818514
Ino80d	protein_coding	0.355402	5.48966	0.285535	0.818514
Ipo5	protein_coding	0.359858	7.0796	0.289645	0.818514
Ipp	protein_coding	0.375447	3.0035	0.282841	0.818514
Iqsec2	protein_coding	-0.385542	6.57622	0.271654	0.818514
Irx5	protein_coding	-0.543854	2.1319	0.274028	0.818514
Jade1	protein_coding	-0.327124	4.6602	0.278679	0.818514
Jag1	protein_coding	-0.496897	1.71879	0.28362	0.818514
Jtb	protein_coding	-0.701554	3.23764	0.291849	0.818514
Kank2	protein_coding	-0.563321	3.05991	0.288211	0.818514
Kcnk2	protein_coding	0.488209	5.12573	0.294609	0.818514
Kctd13	protein_coding	-0.486485	6.40117	0.293165	0.818514
Kdm2b	protein_coding	-0.34008	6.44318	0.281631	0.818514
Kdm4c	protein_coding	0.386256	3.66641	0.274814	0.818514
Kdm5a	protein_coding	0.393488	4.74246	0.28005	0.818514
Kif13b	protein_coding	-0.351541	4.36742	0.279104	0.818514
Kif26a	protein_coding	-0.803927	4.75308	0.294124	0.818514
Kifap3	protein_coding	0.341854	7.2367	0.294395	0.818514
Klf8	protein_coding	0.349619	4.24293	0.277417	0.818514
Klhl23	protein_coding	0.36082	6.50311	0.277572	0.818514
Kmt2d	protein_coding	-0.42463	8.15342	0.273609	0.818514
Krtcap2	protein_coding	-0.409533	4.0104	0.281114	0.818514
Larp1b	protein_coding	0.440814	3.17756	0.277828	0.818514
Larp6	protein_coding	-0.374929	4.72658	0.271195	0.818514
Lgi1	protein_coding	0.53059	4.00092	0.282696	0.818514
Lin52	protein_coding	-0.363154	2.78304	0.281793	0.818514
Lmo3	protein_coding	0.367622	6.55973	0.283007	0.818514
Lnx1	protein_coding	-0.474042	2.84762	0.281193	0.818514
Lnx2	protein_coding	-0.393368	3.11022	0.279283	0.818514
Lrfn4	protein_coding	-0.847594	5.68969	0.285699	0.818514
Lrp6	protein_coding	-0.386489	5.11623	0.293421	0.818514
Lrrc4c	protein_coding	0.437662	4.83059	0.273441	0.818514
Lsm7	protein_coding	0.341928	3.93501	0.289771	0.818514
Ltk	protein_coding	-0.503701	-0.489438	0.294028	0.818514
Lypla2	protein_coding	-0.468927	6.10597	0.287082	0.818514
Mab21l2	protein_coding	0.602188	2.93642	0.292386	0.818514
Man2c1	protein_coding	-0.453709	4.41482	0.281251	0.818514
Map1b	protein_coding	0.710873	12.2064	0.289281	0.818514
Map4k1	protein_coding	-0.365135	1.98792	0.295144	0.818514
Map4k2	protein_coding	-0.41365	3.87299	0.275059	0.818514
Map6d1	protein_coding	-0.614411	3.28384	0.291174	0.818514
Mapre3	protein_coding	-0.452933	6.27242	0.283671	0.818514
Marchf3	protein_coding	-0.466756	1.70629	0.284884	0.818514
Mark1	protein_coding	0.328868	6.38195	0.272515	0.818514
Maskbp3	protein_coding	0.683831	-1.03994	0.293944	0.818514
Mbd2	protein_coding	0.524555	3.74949	0.281113	0.818514
Mboat2	protein_coding	-0.45374	4.68807	0.286424	0.818514
Mcfd2	protein_coding	-0.359187	3.08413	0.294594	0.818514
Mcm7	protein_coding	0.367189	4.60283	0.285935	0.818514
Mcrip1	protein_coding	-0.619622	5.6614	0.288066	0.818514
Med7	protein_coding	-0.514998	2.92653	0.280086	0.818514
Mettl26	protein_coding	-0.407164	3.22467	0.295256	0.818514
Mex3b	protein_coding	-0.454177	5.55733	0.292155	0.818514
Mex3d	protein_coding	-0.461073	6.14009	0.293415	0.818514
Mfsd3	protein_coding	-0.711304	0.908395	0.272315	0.818514
Mga	protein_coding	0.456733	5.68524	0.289505	0.818514
Mgat2	protein_coding	-0.626694	3.87641	0.295589	0.818514
Mgll	protein_coding	-0.419839	5.95742	0.288343	0.818514
Mindy2	protein_coding	0.36004	5.60927	0.289819	0.818514
Mir124-2hg	protein_coding	0.381711	4.81804	0.278415	0.818514
Mis12	protein_coding	0.449108	3.31856	0.294876	0.818514
Mis18bp1	protein_coding	0.649291	1.25599	0.285327	0.818514
Mocs2	protein_coding	0.355076	4.578	0.287926	0.818514
Morn5	protein_coding	-0.56982	-0.647097	0.292168	0.818514
Mospd1	protein_coding	0.363509	2.49965	0.274672	0.818514
Mpzl1	protein_coding	-0.648762	4.46819	0.279064	0.818514
Mrpl4	protein_coding	-0.455944	4.16086	0.288048	0.818514
Mrpl46	protein_coding	0.302974	3.30757	0.286631	0.818514
Mterf4	protein_coding	0.296569	2.57665	0.284469	0.818514
Mtln	protein_coding	-0.798351	2.95439	0.278201	0.818514
Myl4	protein_coding	-0.491406	0.416904	0.295658	0.818514
Myo1f	protein_coding	-0.536286	1.39055	0.295457	0.818514
Myorg	protein_coding	-0.576325	3.64469	0.271422	0.818514
Naaa	protein_coding	-0.551353	1.691	0.273356	0.818514
Ncbp3	protein_coding	0.296805	4.36008	0.275172	0.818514
Ndufa8	protein_coding	-0.399262	5.59502	0.282004	0.818514
Ndufb11	protein_coding	-0.559299	5.10053	0.291829	0.818514
Nek5	protein_coding	-0.82782	-1.55894	0.293494	0.818514
Neurog2	protein_coding	-0.500761	0.907746	0.275976	0.818514
Nhlrc1	protein_coding	-0.594264	3.6598	0.290062	0.818514
Nipa2	protein_coding	-0.470323	3.27528	0.277925	0.818514
Nphp1	protein_coding	0.558932	3.43324	0.294435	0.818514
Nr2f2	protein_coding	0.595579	5.73806	0.285368	0.818514
Nrxn2	protein_coding	-0.607738	9.10239	0.274419	0.818514
Ntpcr	protein_coding	-0.63661	3.25366	0.278391	0.818514
Nudt16	protein_coding	-0.526307	2.9967	0.275166	0.818514
Nusap1	protein_coding	0.57321	2.68773	0.279342	0.818514
Nynrin	protein_coding	-0.464679	5.52831	0.29295	0.818514
Ocln	protein_coding	-0.55031	0.382751	0.295102	0.818514
Ogn	protein_coding	-0.895153	0.270849	0.274716	0.818514
Opa1	protein_coding	0.334736	6.54384	0.288262	0.818514
Otud5	protein_coding	-0.40915	5.52779	0.275268	0.818514
Otud7a	protein_coding	-0.349383	4.91852	0.287283	0.818514
Pak6	protein_coding	-0.435149	7.49651	0.289701	0.818514
Paqr4	protein_coding	-0.45136	5.02553	0.291661	0.818514
Paqr8	protein_coding	-0.563772	5.00545	0.277511	0.818514
Parl	protein_coding	0.445031	3.82326	0.273734	0.818514
Parpbp	protein_coding	0.517502	0.822578	0.289401	0.818514
Parvb	protein_coding	-0.384505	4.70526	0.288077	0.818514
Pcdh12	protein_coding	-0.809583	-1.05299	0.289656	0.818514
Pcdhb18	protein_coding	-0.53154	1.29185	0.28822	0.818514
Pcdhga1	protein_coding	-0.777945	1.11253	0.282256	0.818514
Pcdhga11	protein_coding	-0.612457	3.5434	0.279514	0.818514
Pclaf	protein_coding	0.648088	3.03904	0.291048	0.818514
Pdgfrl	protein_coding	-0.66062	-1.70514	0.274898	0.818514
Pdlim2	protein_coding	-0.552196	1.04675	0.28394	0.818514
Pdxp	protein_coding	-0.698063	5.85487	0.272074	0.818514
Pfn4	protein_coding	-0.337913	2.05226	0.272594	0.818514
Pglyrp1	protein_coding	-0.890485	-0.785307	0.27991	0.818514
Pias2	protein_coding	0.435489	5.06916	0.295604	0.818514
Pick1	protein_coding	-0.38961	3.63161	0.283641	0.818514
Pja2	protein_coding	0.376199	8.19704	0.295974	0.818514
Pkd2	protein_coding	-0.49429	3.79929	0.290218	0.818514
Plec	protein_coding	-0.455154	6.59314	0.294013	0.818514
Plpp3	protein_coding	-0.603674	5.26459	0.272084	0.818514
Plscr3	protein_coding	-0.552077	3.55225	0.292849	0.818514
Plxna1	protein_coding	-0.638653	7.92494	0.283634	0.818514
Plxna2	protein_coding	-0.52467	6.68109	0.279248	0.818514
Polr3gl	protein_coding	0.746548	3.21432	0.28315	0.818514
Porcn	protein_coding	-0.633824	2.82016	0.278736	0.818514
Ppp1r13l	protein_coding	-0.436995	1.84661	0.293755	0.818514
Prcd	protein_coding	-0.504556	-0.394396	0.282316	0.818514
Prkd2	protein_coding	-0.382396	1.89028	0.275692	0.818514
Proca1	protein_coding	-0.691963	0.148426	0.283705	0.818514
Prr33	protein_coding	-0.602902	-0.736243	0.292358	0.818514
Prx	protein_coding	-0.416917	1.67699	0.276244	0.818514
Psmg4	protein_coding	0.557557	2.55016	0.275069	0.818514
Ptk2b	protein_coding	-0.373964	6.23098	0.277933	0.818514
Ptpn18	protein_coding	-0.599437	-0.0881415	0.277152	0.818514
Ptprs	protein_coding	-0.658882	8.30951	0.293895	0.818514
Pura	protein_coding	0.526142	6.2488	0.294149	0.818514
Pycard	protein_coding	-0.61372	0.523372	0.291527	0.818514
Pygo2	protein_coding	-0.713016	5.6038	0.275636	0.818514
Rab11fip3	protein_coding	-0.353392	6.43508	0.275208	0.818514
Rab11fip5	protein_coding	-0.414592	6.67466	0.278479	0.818514
Rabac1	protein_coding	-0.743804	5.53827	0.29328	0.818514
Rabl3	protein_coding	0.45347	2.01543	0.292145	0.818514
Radil	protein_coding	-0.545098	3.6003	0.274596	0.818514
Rd3	protein_coding	-0.702562	0.0465739	0.272409	0.818514
Reln	protein_coding	-0.644654	7.15673	0.283765	0.818514
Rgs19	protein_coding	-0.59451	4.01497	0.278378	0.818514
Rgs20	protein_coding	-0.374548	3.83538	0.290522	0.818514
Rgs9bp	protein_coding	0.539004	0.408361	0.27313	0.818514
Rhobtb2	protein_coding	-0.325262	6.05878	0.284987	0.818514
Rn7s6	protein_coding	-0.770185	3.40073	0.272505	0.818514
Rnf126	protein_coding	-0.637431	5.64226	0.274547	0.818514
Rnu3b2	protein_coding	1.24732	-1.87763	0.276285	0.818514
Rpl28-ps3	protein_coding	0.714441	-0.137159	0.277742	0.818514
Rpl37a	protein_coding	-0.739451	6.8206	0.289956	0.818514
Rps6ka2	protein_coding	-0.343005	5.55512	0.293978	0.818514
Rpsa	protein_coding	-0.612276	9.20574	0.288149	0.818514
Rxra	protein_coding	-0.473001	3.88127	0.293463	0.818514
Sall1	protein_coding	-0.3372	4.51791	0.279473	0.818514
Sars2	protein_coding	-0.465404	2.80248	0.28624	0.818514
Sash1	protein_coding	-0.31336	6.54547	0.279824	0.818514
Sbds	protein_coding	0.444261	4.23288	0.294484	0.818514
Scara5	protein_coding	-1.0266	-1.00749	0.290516	0.818514
Sdc3	protein_coding	-0.495724	8.78245	0.279474	0.818514
Sec23b	protein_coding	0.309292	4.60295	0.284791	0.818514
Selenok	protein_coding	0.437556	4.55098	0.286303	0.818514
Selenoo	protein_coding	-0.486148	3.31444	0.275419	0.818514
Sema3g	protein_coding	-0.941322	0.0876699	0.273427	0.818514
Sema4b	protein_coding	-0.82637	3.95673	0.283829	0.818514
Serinc5	protein_coding	-0.493119	3.90391	0.29324	0.818514
Serpinb6a	protein_coding	0.309038	3.74716	0.289486	0.818514
Serpinb6b	protein_coding	-0.747972	-0.903575	0.280461	0.818514
Sfrp5	protein_coding	-0.831072	-1.8022	0.275316	0.818514
Sgsm2	protein_coding	-0.39347	6.12883	0.293564	0.818514
Shf	protein_coding	-0.54536	5.40022	0.282868	0.818514
Shld2	protein_coding	0.426061	1.89672	0.272881	0.818514
Sik3	protein_coding	0.308338	6.26508	0.295021	0.818514
Sla	protein_coding	0.397406	5.58513	0.294614	0.818514
Slc1a5	protein_coding	-0.583336	0.494846	0.279524	0.818514
Slc25a26	protein_coding	-0.494182	1.86464	0.29014	0.818514
Slc26a9	protein_coding	-0.749864	-1.70733	0.273112	0.818514
Slc2a1	protein_coding	-0.572926	2.78292	0.283735	0.818514
Slc39a7	protein_coding	-0.711416	2.69517	0.293427	0.818514
Slc50a1	protein_coding	-0.52151	0.75065	0.273608	0.818514
Slc7a8	protein_coding	-0.568545	4.37385	0.279744	0.818514
Smarce1-ps1	protein_coding	-0.581687	-1.13443	0.279339	0.818514
Smg7	protein_coding	0.376652	6.19386	0.286163	0.818514
Smn1	protein_coding	0.424656	3.88979	0.284896	0.818514
Snph	protein_coding	-0.453939	6.4146	0.287596	0.818514
Snx11	protein_coding	-0.466192	4.15709	0.287667	0.818514
Snx19	protein_coding	-0.494896	4.1407	0.283739	0.818514
Snx20	protein_coding	-0.548485	-0.611821	0.272544	0.818514
Snx25	protein_coding	-0.509512	4.02397	0.275298	0.818514
Snx33	protein_coding	-0.345112	2.31838	0.294012	0.818514
Sorl1	protein_coding	-0.535085	5.66036	0.271304	0.818514
Sox13	protein_coding	-0.491712	2.89348	0.295435	0.818514
Spdl1	protein_coding	0.555091	0.685249	0.273823	0.818514
Spint2	protein_coding	-0.594694	3.41619	0.280961	0.818514
Spock2	protein_coding	-0.47818	8.46358	0.293072	0.818514
Sppl2b	protein_coding	-0.732593	4.27416	0.29098	0.818514
Spsb1	protein_coding	-0.440398	3.15007	0.273458	0.818514
Sstr5	protein_coding	-0.669722	-1.54036	0.274421	0.818514
St6galnac6	protein_coding	-0.501571	5.5311	0.276706	0.818514
Stat5b	protein_coding	0.798752	4.55002	0.295568	0.818514
Stt3b	protein_coding	-0.544161	5.58276	0.289104	0.818514
Suds3	protein_coding	0.511341	5.91691	0.276777	0.818514
Suox	protein_coding	0.30863	2.83291	0.271164	0.818514
Sv2a	protein_coding	-0.585098	7.37355	0.286269	0.818514
Syap1	protein_coding	0.360744	4.10954	0.276185	0.818514
Syf2	protein_coding	0.537982	4.00455	0.280267	0.818514
Sypl2	protein_coding	-0.833563	-0.12069	0.273615	0.818514
Taf11	protein_coding	0.349939	3.90833	0.287863	0.818514
Taf6l	protein_coding	-0.446249	3.61142	0.29598	0.818514
Tagln3	protein_coding	0.344043	6.36908	0.281099	0.818514
Tamm41	protein_coding	-0.358335	2.67922	0.286155	0.818514
Tarbp2	protein_coding	-0.436614	3.59272	0.295061	0.818514
Tbr1	protein_coding	0.551975	5.98491	0.27323	0.818514
Tcf3	protein_coding	-0.473252	5.34722	0.282549	0.818514
Tctn2	protein_coding	-0.376803	2.99755	0.290681	0.818514
Tdo2	protein_coding	0.904975	-1.57257	0.27492	0.818514
Tdrd3	protein_coding	0.57131	4.78533	0.27896	0.818514
Tek	protein_coding	-0.667199	0.0778539	0.276693	0.818514
Tekt5	protein_coding	-0.350563	2.87995	0.292767	0.818514
Terf2ip	protein_coding	0.395909	5.5962	0.290193	0.818514
Tesmin	protein_coding	-0.756168	-1.54125	0.274495	0.818514
Thap1	protein_coding	-0.37433	2.6237	0.274402	0.818514
Tia1	protein_coding	0.35217	4.35098	0.273121	0.818514
Timm8b	protein_coding	0.465831	4.71835	0.273036	0.818514
Tmem108	protein_coding	-0.442601	3.83634	0.286708	0.818514
Tmem131l	protein_coding	-0.450249	3.95227	0.286196	0.818514
Tmem132a	protein_coding	-0.866096	7.33171	0.276687	0.818514
Tmem143	protein_coding	-0.631643	3.27996	0.287861	0.818514
Tmem145	protein_coding	-0.545903	4.44893	0.282143	0.818514
Tmem151b	protein_coding	-0.501571	6.83667	0.277248	0.818514
Tmem53	protein_coding	-0.618505	0.0440952	0.273161	0.818514
Tmem91	protein_coding	-0.423819	3.79525	0.291181	0.818514
Tmub1	protein_coding	-0.401487	3.27502	0.288841	0.818514
Tnfaip2	protein_coding	-0.695241	-1.24649	0.291391	0.818514
Tnfrsf12a	protein_coding	-0.615525	-1.08051	0.274473	0.818514
Tnfrsf13c	protein_coding	0.840932	-2.08788	0.282666	0.818514
Tnfrsf21	protein_coding	-0.432195	5.7063	0.295273	0.818514
Tor1aip1	protein_coding	-0.386812	3.24312	0.278249	0.818514
Tpcn1	protein_coding	-0.417294	4.29947	0.285583	0.818514
Tpd52l2	protein_coding	-0.317146	4.63037	0.28865	0.818514
Traf2	protein_coding	-0.380782	2.81762	0.276218	0.818514
Traip	protein_coding	-0.348056	2.31743	0.277986	0.818514
Trim37	protein_coding	0.385423	7.49722	0.273236	0.818514
Trim41	protein_coding	-0.349714	5.15351	0.27962	0.818514
Trim65	protein_coding	-0.495166	2.08927	0.279097	0.818514
Trmt1l	protein_coding	-0.354685	3.62295	0.295464	0.818514
Trp53	protein_coding	-0.433642	4.21756	0.272868	0.818514
Trp53i11	protein_coding	-0.600022	5.8499	0.283056	0.818514
Tsr1	protein_coding	0.346003	4.62215	0.28725	0.818514
Ttc21a	protein_coding	-0.573896	1.04403	0.292118	0.818514
Ttc4	protein_coding	0.342	4.4074	0.277429	0.818514
Ttc41	protein_coding	-0.506374	-0.197757	0.288351	0.818514
Tubgcp5	protein_coding	0.381278	3.38027	0.279774	0.818514
Txn2	protein_coding	-0.45012	5.6121	0.289863	0.818514
Ubxn1	protein_coding	0.52531	5.88977	0.280969	0.818514
Ucp2	protein_coding	-0.393427	4.64861	0.278768	0.818514
Ufd1	protein_coding	0.32872	4.80344	0.293758	0.818514
Ufl1	protein_coding	0.58663	3.16342	0.27387	0.818514
Usp19	protein_coding	-0.408386	6.24153	0.292361	0.818514
Usp43	protein_coding	-0.593813	4.14587	0.286691	0.818514
Usp6nl	protein_coding	0.313721	5.01994	0.282904	0.818514
Vcpip1	protein_coding	0.338338	5.85124	0.276593	0.818514
Virma	protein_coding	0.444096	5.09895	0.295391	0.818514
Vmac	protein_coding	-0.481136	2.62235	0.285654	0.818514
Vmn2r1	protein_coding	-0.971212	-1.08749	0.271375	0.818514
Vwc2	protein_coding	-0.510463	2.80342	0.276796	0.818514
Wdr27	protein_coding	-0.680512	-0.722808	0.290599	0.818514
Wdr66	protein_coding	0.541238	2.38828	0.291888	0.818514
Wdr70	protein_coding	0.344473	4.08033	0.278977	0.818514
Wnt10b	protein_coding	-0.841763	-2.34332	0.293417	0.818514
Zbtb43	protein_coding	0.296385	4.19394	0.285206	0.818514
Zcwpw2	protein_coding	-0.549686	-0.360469	0.287617	0.818514
Zfp101	protein_coding	0.566482	1.66525	0.283038	0.818514
Zfp229	protein_coding	0.632433	2.19133	0.289431	0.818514
Zfp266	protein_coding	0.36738	5.86362	0.281432	0.818514
Zfp318	protein_coding	0.402582	5.99032	0.292509	0.818514
Zfp444	protein_coding	-0.529788	5.25611	0.276475	0.818514
Zfp574	protein_coding	-0.455484	4.97628	0.295266	0.818514
Zfp609	protein_coding	0.434001	6.67122	0.283258	0.818514
Zfp870	protein_coding	0.342863	2.90501	0.295559	0.818514
Zfp953	protein_coding	-0.686068	-0.633142	0.28937	0.818514
Zfp960	protein_coding	-1.0165	-1.27237	0.284034	0.818514
Zfp961	protein_coding	0.465617	2.30658	0.286901	0.818514
Zik1	protein_coding	0.362256	3.61098	0.284778	0.818514
Zscan2	protein_coding	-0.325333	3.16646	0.292128	0.818514
Atp5e	protein_coding	-0.834809	5.91921	0.296162	0.818624
Cog5	protein_coding	0.336138	4.38507	0.296129	0.818624
Vapa	protein_coding	-0.578645	6.62301	0.296209	0.818624
Adrb1	protein_coding	-0.737293	2.59069	0.296755	0.819049
BC037039	protein_coding	-0.456052	1.03675	0.296968	0.819049
Chd8	protein_coding	0.389584	6.80027	0.297088	0.819049
Elk1	protein_coding	-0.385654	4.52749	0.297071	0.819049
Gm10224	protein_coding	-0.769103	-1.48896	0.296437	0.819049
Gm3375	protein_coding	0.6172	-1.25192	0.296859	0.819049
Hk2	protein_coding	-0.390473	2.68443	0.296827	0.819049
Ilf2	protein_coding	0.37406	6.1147	0.29675	0.819049
Llph	protein_coding	0.82044	1.92541	0.29676	0.819049
Mcts2	protein_coding	0.427592	1.51686	0.296911	0.819049
Nfyb	protein_coding	0.362223	4.27401	0.297016	0.819049
Proser2	protein_coding	-0.432908	1.32717	0.297036	0.819049
Septin2	protein_coding	0.490636	0.747193	0.296916	0.819049
Slc27a3	protein_coding	-0.706925	3.33199	0.296667	0.819049
Zswim9	protein_coding	0.524585	3.5188	0.296647	0.819049
Ppef1	protein_coding	-0.759006	-1.38808	0.297239	0.819298
Rln1	protein_coding	0.570397	-0.733579	0.297324	0.819298
Slc14a1	protein_coding	-0.566708	1.38863	0.297283	0.819298
Gm8717	protein_coding	0.504885	-0.48345	0.297495	0.81931
Myef2	protein_coding	0.56507	6.48533	0.297718	0.81931
Nek3	protein_coding	0.401998	0.945799	0.29794	0.81931
Ptgds	protein_coding	-0.600438	5.36131	0.297916	0.81931
Rnf31	protein_coding	-0.478347	4.29117	0.297796	0.81931
Rsl1	protein_coding	-0.448227	0.762352	0.297819	0.81931
Skiv2l	protein_coding	-0.441859	5.7191	0.297648	0.81931
Stx1b	protein_coding	0.430813	8.64321	0.297756	0.81931
Tet2	protein_coding	0.491939	5.0919	0.297713	0.81931
Tmem222	protein_coding	-0.494739	4.52058	0.297471	0.81931
Wnt5a	protein_coding	-0.382551	3.21734	0.297912	0.81931
Ybx3	protein_coding	-0.434177	6.51479	0.297957	0.81931
Tmem86b	protein_coding	-0.493093	0.0640963	0.298007	0.819313
Fbxo16	protein_coding	0.401415	2.59804	0.298185	0.81948
Pcnx4	protein_coding	-0.619176	3.46606	0.298261	0.81948
Pgls	protein_coding	-0.935449	5.06056	0.298249	0.81948
Igf2r	protein_coding	-0.580634	5.04132	0.298332	0.819543
0610040J01Rik	protein_coding	-0.412168	1.72519	0.298477	0.819687
Rpp25l	protein_coding	-0.559616	3.48113	0.29853	0.819687
Smap1	protein_coding	0.348263	6.63405	0.298489	0.819687
Dhx37	protein_coding	-0.325715	4.23954	0.298768	0.819722
Myg1	protein_coding	-0.562674	3.86694	0.298785	0.819722
Skor2	protein_coding	-0.889701	0.953058	0.298653	0.819722
Srrm3	protein_coding	-0.420037	5.47061	0.298707	0.819722
Tspan3	protein_coding	-0.650428	5.55622	0.298696	0.819722
Tmem223	protein_coding	-0.705918	4.04218	0.298847	0.81976
1110032F04Rik	protein_coding	-0.646259	1.98664	0.304801	0.819786
1810058I24Rik	protein_coding	-0.464394	3.90919	0.305654	0.819786
2900093K20Rik	protein_coding	0.496492	-0.129682	0.307049	0.819786
5430403G16Rik	protein_coding	-0.789635	-1.31434	0.307232	0.819786
6430573P05Rik	protein_coding	-0.826208	-2.14226	0.305994	0.819786
9030624G23Rik	protein_coding	0.475156	0.376656	0.3007	0.819786
9930104L06Rik	protein_coding	-0.290521	3.12506	0.299674	0.819786
Acpp	protein_coding	-0.937048	-2.12741	0.302226	0.819786
Adam15	protein_coding	-0.667763	4.4104	0.301959	0.819786
Adam19	protein_coding	-0.401139	4.80628	0.302222	0.819786
Adcy7	protein_coding	-0.622165	2.99488	0.301614	0.819786
AI506816	protein_coding	-0.408962	2.55532	0.303524	0.819786
Amn	protein_coding	-0.972147	3.34369	0.307272	0.819786
Arhgef19	protein_coding	-0.391843	1.69097	0.306846	0.819786
Arl15	protein_coding	0.378602	4.98539	0.307626	0.819786
Atad5	protein_coding	0.420019	2.63198	0.303381	0.819786
B230208B08Rik	protein_coding	-0.552236	-0.80013	0.304186	0.819786
Bnip2	protein_coding	0.293644	3.78496	0.299358	0.819786
Brd3	protein_coding	0.303348	6.92971	0.304239	0.819786
Bri3	protein_coding	-1.12856	4.45179	0.305177	0.819786
Btbd2	protein_coding	-0.434542	6.22846	0.303396	0.819786
Caln1	protein_coding	0.424907	7.93363	0.304615	0.819786
Caprin1	protein_coding	0.40266	8.04245	0.306063	0.819786
Car11	protein_coding	-0.542467	5.13369	0.302858	0.819786
Cast	protein_coding	0.426127	2.0985	0.303329	0.819786
Ccdc184	protein_coding	-0.516562	6.18535	0.306723	0.819786
Ccdc30	protein_coding	0.397566	3.48874	0.3063	0.819786
Ccdc61	protein_coding	-0.365657	3.44541	0.306916	0.819786
Cd3eap	protein_coding	0.476864	3.66825	0.299774	0.819786
Chrm3	protein_coding	-0.457181	3.05093	0.307221	0.819786
Cntn5	protein_coding	-0.65272	3.69792	0.304493	0.819786
Col5a3	protein_coding	-0.602333	-0.441818	0.302009	0.819786
Cped1	protein_coding	-0.60701	0.398539	0.305634	0.819786
Cpt1c	protein_coding	-0.598158	3.9499	0.299636	0.819786
Cradd	protein_coding	0.365481	1.66926	0.306481	0.819786
Cse1l	protein_coding	0.351048	5.33213	0.305668	0.819786
Cutc	protein_coding	0.55375	0.843226	0.307611	0.819786
D430041D05Rik	protein_coding	-0.399055	6.69921	0.303754	0.819786
Dcakd	protein_coding	-0.471441	6.21893	0.305937	0.819786
Dgka	protein_coding	-0.33561	1.84674	0.303333	0.819786
Dhx34	protein_coding	-0.459618	3.50044	0.306558	0.819786
Dmtn	protein_coding	-0.433245	7.3597	0.30353	0.819786
E130311K13Rik	protein_coding	0.607821	0.988412	0.302445	0.819786
Edem1	protein_coding	-0.41699	3.81809	0.301169	0.819786
Ehd2	protein_coding	-0.409309	2.56919	0.302693	0.819786
Eif3h	protein_coding	0.438566	6.41327	0.302868	0.819786
Eif4h	protein_coding	-0.447387	7.71366	0.300908	0.819786
Enpp4	protein_coding	0.45441	1.35785	0.306228	0.819786
Epn2	protein_coding	-0.464545	6.08755	0.299821	0.819786
Eri3	protein_coding	-0.582768	6.93635	0.29919	0.819786
Exoc4	protein_coding	0.325535	5.79858	0.305177	0.819786
Fam222a	protein_coding	-0.355513	3.593	0.307373	0.819786
Fastk	protein_coding	-0.607146	4.912	0.299272	0.819786
Fbxo27	protein_coding	-0.367605	1.87141	0.302986	0.819786
Fbxo31	protein_coding	-0.417044	6.42079	0.306014	0.819786
Fbxo42	protein_coding	-0.405988	5.5125	0.303762	0.819786
Fkbp8	protein_coding	-0.545961	7.63903	0.299066	0.819786
Frs3	protein_coding	-0.595436	4.69787	0.303831	0.819786
Gas2l2	protein_coding	-0.818102	-1.07199	0.303985	0.819786
Gas6	protein_coding	-0.495658	4.772	0.30386	0.819786
Gde1	protein_coding	-0.576314	5.38735	0.302721	0.819786
Gh	protein_coding	-3.67056	0.182065	0.303027	0.819786
Gm10136	protein_coding	-1.10359	-1.7548	0.30578	0.819786
Gm11914	protein_coding	1.04339	-1.16937	0.299859	0.819786
Gm15542	protein_coding	1.37579	-0.277364	0.303965	0.819786
Gm16794	protein_coding	0.730573	-1.70366	0.300928	0.819786
Gm2449	protein_coding	-0.80745	-1.69878	0.300077	0.819786
Gm24497	protein_coding	-1.71528	-1.87064	0.306299	0.819786
Gm2453	protein_coding	-0.663512	-1.39513	0.303778	0.819786
Gm26558	protein_coding	-0.72915	-1.86288	0.304659	0.819786
Gm28386	protein_coding	-0.797968	-2.13797	0.302086	0.819786
Gm37696	protein_coding	0.56065	-1.03469	0.301933	0.819786
Gm42917	protein_coding	0.707563	-1.77704	0.303961	0.819786
Gm44214	protein_coding	-0.64482	-1.60303	0.300226	0.819786
Gm49601	protein_coding	0.624697	2.45471	0.305211	0.819786
Gm49654	protein_coding	-0.298653	4.30892	0.303308	0.819786
Gm5621	protein_coding	-0.912235	-1.21946	0.304643	0.819786
Gm6030	protein_coding	1.19178	-2.16065	0.302958	0.819786
Gnal	protein_coding	0.342059	7.9323	0.301139	0.819786
Gnl1	protein_coding	-0.377815	7.01822	0.304348	0.819786
Gnpda2	protein_coding	0.708748	1.84287	0.304746	0.819786
Gpr173	protein_coding	-0.427019	3.91934	0.298973	0.819786
Gpr61	protein_coding	-0.488443	2.64831	0.301394	0.819786
Gsr	protein_coding	0.310728	4.92551	0.300007	0.819786
Gtf2f1	protein_coding	0.790599	5.20402	0.303011	0.819786
Gtf2h1	protein_coding	0.354155	4.46175	0.301341	0.819786
Hcn4	protein_coding	-0.541296	5.18643	0.307185	0.819786
Hnrnpa1	protein_coding	0.593518	8.4668	0.301758	0.819786
Hspa12b	protein_coding	-0.349639	2.31566	0.304737	0.819786
Ikzf2	protein_coding	0.417909	2.27817	0.304527	0.819786
Il6st	protein_coding	-0.516239	4.71748	0.306896	0.819786
Irf2bp2	protein_coding	-0.40169	6.45401	0.307155	0.819786
Kctd4	protein_coding	0.523696	3.26292	0.300185	0.819786
Kdm1a	protein_coding	0.302339	6.32762	0.300672	0.819786
Klhdc3	protein_coding	-0.493798	6.64179	0.300968	0.819786
Lamc1	protein_coding	-0.460544	4.64543	0.300349	0.819786
Lgalsl	protein_coding	0.327568	5.56864	0.30583	0.819786
Lgr6	protein_coding	-0.535505	1.19707	0.307151	0.819786
Lipa	protein_coding	-0.642544	1.41305	0.304093	0.819786
Lmo1	protein_coding	-0.606305	3.71848	0.304469	0.819786
Lrif1	protein_coding	0.454061	1.85811	0.300114	0.819786
Lrrc40	protein_coding	0.368841	4.02565	0.304344	0.819786
Mafk	protein_coding	-0.334516	3.11186	0.304193	0.819786
Manbal	protein_coding	-0.597518	4.69908	0.3012	0.819786
Map1s	protein_coding	-0.603263	5.95591	0.306193	0.819786
Marchf10	protein_coding	-0.482303	-0.941049	0.303185	0.819786
Mfn1	protein_coding	0.353604	5.15546	0.300441	0.819786
Mllt1	protein_coding	-0.535087	6.50387	0.304896	0.819786
Mmrn2	protein_coding	-1.01994	-1.59772	0.30413	0.819786
Msl3l2	protein_coding	-0.311471	3.05158	0.306479	0.819786
Mtmr2	protein_coding	0.346089	4.65533	0.305088	0.819786
Nars	protein_coding	0.366777	6.74453	0.307609	0.819786
Neil1	protein_coding	-0.404487	1.13149	0.305493	0.819786
Nup210	protein_coding	-0.605317	4.50349	0.303869	0.819786
Orc6	protein_coding	0.379338	3.42935	0.307319	0.819786
Pcdh8	protein_coding	-0.790981	5.53483	0.302618	0.819786
Pdxdc1	protein_coding	0.302666	5.76998	0.304728	0.819786
Pgbd1	protein_coding	0.442124	0.56796	0.302064	0.819786
Pgf	protein_coding	0.439291	0.743118	0.306212	0.819786
Plekhf1	protein_coding	-0.619253	-0.102116	0.299483	0.819786
Pnldc1	protein_coding	-0.593315	-1.48243	0.304533	0.819786
Prpf18	protein_coding	0.281835	4.61443	0.299154	0.819786
Prrc2a	protein_coding	-0.394228	8.88807	0.299838	0.819786
Prtn3	protein_coding	-0.66808	1.04989	0.30062	0.819786
Pspc1	protein_coding	0.302374	5.38855	0.3036	0.819786
Pxn	protein_coding	-0.310623	4.32392	0.303043	0.819786
Pxylp1	protein_coding	-0.542871	2.17927	0.307504	0.819786
Rasl10b	protein_coding	-0.422292	7.25684	0.302828	0.819786
Recql5	protein_coding	-0.427962	2.8827	0.301776	0.819786
Rfx3	protein_coding	0.367618	5.9102	0.306799	0.819786
Rnaseh2c	protein_coding	-0.390244	3.36492	0.305023	0.819786
Rnh1	protein_coding	-0.52849	3.94161	0.306806	0.819786
Rpe	protein_coding	-0.429413	3.46209	0.301246	0.819786
Rps27l	protein_coding	0.462812	2.61542	0.299501	0.819786
Rpusd3	protein_coding	-0.479832	1.93343	0.299636	0.819786
Rsph10b	protein_coding	-0.471581	0.523905	0.30394	0.819786
Rxrb	protein_coding	-0.489302	5.3675	0.303278	0.819786
Scnm1	protein_coding	0.380633	3.43672	0.303304	0.819786
Sema4g	protein_coding	-0.412325	5.70792	0.305496	0.819786
Sgpl1	protein_coding	-0.519865	3.37586	0.307401	0.819786
Shc2	protein_coding	-0.438098	5.13571	0.304319	0.819786
Sim1	protein_coding	0.699153	0.458321	0.303299	0.819786
Slc13a4	protein_coding	-0.520133	1.9607	0.306664	0.819786
Slc23a2	protein_coding	-0.521279	4.96016	0.301976	0.819786
Slc25a20	protein_coding	0.328634	3.4527	0.306507	0.819786
Slc35a3	protein_coding	0.452845	2.01488	0.307704	0.819786
Slc38a9	protein_coding	-0.492365	2.05155	0.30331	0.819786
Slc39a12	protein_coding	-0.677732	0.860524	0.306632	0.819786
Slc52a3	protein_coding	-0.802309	-1.50248	0.302862	0.819786
Slco4a1	protein_coding	-0.642975	-0.716911	0.306314	0.819786
Snrnp48	protein_coding	0.747448	2.0436	0.304643	0.819786
Soga1	protein_coding	-0.440525	7.91314	0.307509	0.819786
Sos2	protein_coding	0.381934	4.80591	0.304475	0.819786
Spns1	protein_coding	-0.97815	4.12566	0.303803	0.819786
Spsb4	protein_coding	-0.581246	3.93194	0.307716	0.819786
Spx	protein_coding	-0.568821	-1.2883	0.306885	0.819786
Ss18	protein_coding	0.478234	3.89854	0.304195	0.819786
Syvn1	protein_coding	-0.500018	4.03791	0.306193	0.819786
Tafa3	protein_coding	-0.822514	-1.69383	0.302034	0.819786
Tbl3	protein_coding	-0.596679	4.41871	0.300655	0.819786
Tfip11	protein_coding	-0.378757	4.91105	0.305774	0.819786
Them6	protein_coding	-0.6246	2.07534	0.301778	0.819786
Timmdc1	protein_coding	-0.446248	3.96546	0.302913	0.819786
Tm9sf4	protein_coding	-0.548544	4.63014	0.30636	0.819786
Tmem59	protein_coding	-0.641617	4.17495	0.30148	0.819786
Trerf1	protein_coding	-0.308898	4.61456	0.306458	0.819786
Unc5a	protein_coding	-0.595023	4.67501	0.299394	0.819786
Usp47	protein_coding	0.401507	6.39435	0.299553	0.819786
Utp6	protein_coding	0.331791	4.96882	0.300159	0.819786
Vamp2	protein_coding	0.449761	9.19521	0.304789	0.819786
Wrap53	protein_coding	-0.551333	2.52835	0.303205	0.819786
Xdh	protein_coding	-0.938199	-1.72166	0.305544	0.819786
Xylb	protein_coding	0.470031	1.60388	0.306489	0.819786
Zfp109	protein_coding	-0.337249	1.89233	0.300932	0.819786
Zfp280c	protein_coding	0.57212	3.22129	0.299081	0.819786
Zfp553	protein_coding	-0.30148	4.75276	0.301129	0.819786
Zfp811	protein_coding	0.429865	3.23957	0.30063	0.819786
Zyg11b	protein_coding	0.339537	7.78702	0.301295	0.819786
Anxa2	protein_coding	-0.387232	3.37606	0.307818	0.819884
Cisd2	protein_coding	0.352182	3.60781	0.307863	0.819884
Naa40	protein_coding	-0.389696	4.43578	0.307898	0.819884
C730034F03Rik	protein_coding	-0.767323	-1.45972	0.308299	0.820358
Cnnm2	protein_coding	-0.469531	3.37006	0.308367	0.820358
Glg1	protein_coding	-0.493055	6.47957	0.308275	0.820358
Prcc	protein_coding	-0.434536	5.96449	0.308141	0.820358
Slx1b	protein_coding	-0.404634	2.95308	0.308363	0.820358
Tmod2	protein_coding	0.389815	9.07149	0.308345	0.820358
Ccdc85c	protein_coding	-0.50093	6.51789	0.308519	0.82037
Dab1	protein_coding	0.294898	6.31348	0.308565	0.82037
Nlgn3	protein_coding	-0.460933	5.55196	0.308429	0.82037
Proser3	protein_coding	-0.579724	1.72141	0.308553	0.82037
Ankmy2	protein_coding	0.303277	5.06015	0.30889	0.820555
Armc9	protein_coding	-0.323148	4.09587	0.308702	0.820555
Brap	protein_coding	0.293354	5.31129	0.309022	0.820555
Ccdc146	protein_coding	0.988479	-1.15424	0.309081	0.820555
Chac1	protein_coding	-0.566131	2.19048	0.309117	0.820555
Crabp1	protein_coding	-0.461782	3.36137	0.309361	0.820555
Emc6	protein_coding	-0.526973	4.3325	0.309231	0.820555
Gm11650	protein_coding	-0.499866	0.980748	0.309068	0.820555
Nagpa	protein_coding	-0.386692	1.72838	0.309376	0.820555
Peg10	protein_coding	0.316668	5.55523	0.309173	0.820555
Pitpnm2	protein_coding	-0.453863	7.13181	0.309018	0.820555
Pkn1	protein_coding	-0.3261	6.56475	0.308995	0.820555
Smtnl2	protein_coding	-0.486573	2.92105	0.309339	0.820555
Sncg	protein_coding	0.665145	1.44577	0.30941	0.820555
Timp4	protein_coding	-0.392636	3.18304	0.309223	0.820555
Rhoh	protein_coding	-0.585292	-1.21988	0.309558	0.82059
Scrn2	protein_coding	-0.678745	1.7687	0.309617	0.82059
Setdb2	protein_coding	0.416054	1.06215	0.309522	0.82059
Zfp105	protein_coding	0.405666	2.14446	0.309577	0.82059
2810459M11Rik	protein_coding	-0.53557	4.03619	0.313073	0.820739
4930453N24Rik	protein_coding	0.387803	3.61835	0.311616	0.820739
Abca9	protein_coding	-0.75574	1.52338	0.312857	0.820739
Abcc9	protein_coding	-0.612047	1.00837	0.314932	0.820739
Abtb1	protein_coding	-0.423678	3.10839	0.315423	0.820739
Ackr1	protein_coding	-0.492944	3.48247	0.312798	0.820739
Adprhl2	protein_coding	-0.533117	4.25852	0.311664	0.820739
Afap1	protein_coding	0.321843	7.1514	0.313611	0.820739
Afdn	protein_coding	0.392226	6.90396	0.314502	0.820739
Akap11	protein_coding	-0.428299	6.44038	0.310958	0.820739
Akr7a5	protein_coding	-0.601944	3.84403	0.315183	0.820739
Ankrd13a	protein_coding	-0.321808	5.04889	0.313644	0.820739
Ap3b1	protein_coding	0.566697	5.09974	0.314784	0.820739
Apoa1	protein_coding	-0.740706	-1.39789	0.315739	0.820739
Aqp9	protein_coding	0.451247	-1.05414	0.311932	0.820739
Arhgap10	protein_coding	-0.399553	2.70996	0.312186	0.820739
Arvcf	protein_coding	-0.526945	5.96696	0.315481	0.820739
Bard1	protein_coding	0.389311	2.06243	0.314635	0.820739
Birc2	protein_coding	0.282561	3.56978	0.31324	0.820739
Bptf	protein_coding	0.519111	6.88581	0.310071	0.820739
C1ql1	protein_coding	-0.547235	2.84775	0.310488	0.820739
Cabcoco1	protein_coding	0.587861	-0.227938	0.31084	0.820739
Cabp1	protein_coding	-0.467827	4.60786	0.311557	0.820739
Ccdc117	protein_coding	-0.384242	3.4741	0.311912	0.820739
Cdk1	protein_coding	0.46242	2.72243	0.312532	0.820739
Cenpi	protein_coding	0.531916	0.537477	0.31532	0.820739
Cfap410	protein_coding	-0.393466	4.07884	0.310889	0.820739
Coil	protein_coding	0.279185	4.05168	0.313973	0.820739
Creg1	protein_coding	-0.468105	2.16092	0.311722	0.820739
Csrnp3	protein_coding	0.384225	7.3832	0.31581	0.820739
D430020J02Rik	protein_coding	-0.602455	-0.0566259	0.312811	0.820739
D630045J12Rik	protein_coding	-0.454731	6.11773	0.311233	0.820739
Ddx51	protein_coding	-0.294397	3.5011	0.309942	0.820739
Dhrs1	protein_coding	-0.340504	4.79258	0.310789	0.820739
Dmwd	protein_coding	-0.477475	6.85598	0.315126	0.820739
Dnaaf1	protein_coding	0.704145	-0.565753	0.313135	0.820739
Dtx2	protein_coding	-0.378894	3.14145	0.31562	0.820739
Dusp8	protein_coding	-0.570656	7.57924	0.310358	0.820739
Dym	protein_coding	0.302338	5.28754	0.311686	0.820739
Ebf4	protein_coding	-0.382673	2.9322	0.309774	0.820739
Edem3	protein_coding	-0.427961	4.71974	0.310952	0.820739
Ehbp1l1	protein_coding	-0.436802	5.57006	0.310073	0.820739
Elk3	protein_coding	-0.354549	2.59399	0.31156	0.820739
Emp3	protein_coding	-0.716947	-0.52232	0.311667	0.820739
Endov	protein_coding	-0.390766	4.45245	0.314712	0.820739
Fbxl22	protein_coding	-0.78374	-1.50569	0.313281	0.820739
Fbxw4	protein_coding	-0.40324	4.44032	0.315708	0.820739
Fgd1	protein_coding	-0.403013	5.75568	0.315975	0.820739
Ftl1	protein_coding	-0.907409	9.08005	0.311616	0.820739
Fzd3	protein_coding	0.368242	6.30141	0.314538	0.820739
Gatd3a	protein_coding	-0.411319	4.90388	0.31452	0.820739
Gigyf1	protein_coding	-0.422086	4.8715	0.316082	0.820739
Gm10817	protein_coding	-0.523221	0.516932	0.310292	0.820739
Gm14480	protein_coding	-0.69087	-1.47623	0.313106	0.820739
Gm16973	protein_coding	-0.484152	0.040409	0.315145	0.820739
Gm2237	protein_coding	0.489792	-0.149346	0.312304	0.820739
Gm28119	protein_coding	1.17962	-1.54958	0.31324	0.820739
Gm29543	protein_coding	-0.59736	-1.41905	0.313674	0.820739
Gm44957	protein_coding	-0.699712	-1.9753	0.311601	0.820739
Gm9993	protein_coding	-0.64933	-1.70291	0.314132	0.820739
Gns	protein_coding	-0.454026	4.53123	0.312161	0.820739
Gpn2	protein_coding	-0.638563	2.4668	0.310412	0.820739
Gpr26	protein_coding	-0.328969	6.20277	0.314879	0.820739
Gtpbp8	protein_coding	0.351904	3.59751	0.312255	0.820739
Hbs1l	protein_coding	0.316585	5.32256	0.311855	0.820739
Homez	protein_coding	0.415037	2.91595	0.312332	0.820739
Igfbpl1	protein_coding	-0.6404	3.68946	0.315006	0.820739
Ints5	protein_coding	-0.635415	4.43947	0.311433	0.820739
Ireb2	protein_coding	0.300611	6.02084	0.312901	0.820739
Klhdc1	protein_coding	0.308378	2.18524	0.314212	0.820739
Lamp2	protein_coding	-0.508656	2.81011	0.310407	0.820739
Laptm4b	protein_coding	-0.488486	2.12	0.310784	0.820739
Las1l	protein_coding	0.599798	4.6645	0.310892	0.820739
Lats1	protein_coding	0.292199	6.25994	0.3138	0.820739
Lhpp	protein_coding	-0.372843	4.57541	0.310035	0.820739
Lrrtm1	protein_coding	-0.50084	4.91505	0.312349	0.820739
Lsm8	protein_coding	-0.427528	3.29249	0.315604	0.820739
Mknk2	protein_coding	-0.457641	5.77467	0.313437	0.820739
Mnd1	protein_coding	0.586161	-0.444446	0.316023	0.820739
Mydgf	protein_coding	-0.543514	3.70086	0.311618	0.820739
Nell2	protein_coding	-0.583977	7.43236	0.312255	0.820739
Nfkbil1	protein_coding	-0.472694	3.26764	0.31431	0.820739
Nhp2	protein_coding	0.348922	4.59066	0.315692	0.820739
Npc1	protein_coding	-0.521494	3.64433	0.312328	0.820739
Pard3b	protein_coding	0.432174	3.07541	0.311076	0.820739
Parp14	protein_coding	-0.378225	0.00576021	0.315009	0.820739
Paxx	protein_coding	-0.653801	4.13472	0.313139	0.820739
Pcdha2	protein_coding	-0.631182	2.35133	0.311232	0.820739
Pdzph1	protein_coding	0.592165	-0.217584	0.314234	0.820739
Pheta1	protein_coding	-0.673674	3.9804	0.313121	0.820739
Pigz	protein_coding	-0.551511	-0.260492	0.311292	0.820739
Pik3ap1	protein_coding	-0.371414	1.98906	0.313268	0.820739
Plod1	protein_coding	-0.606088	2.49346	0.31516	0.820739
Pnpla2	protein_coding	-0.360428	3.32044	0.314768	0.820739
Polr2e	protein_coding	0.321061	4.61355	0.310294	0.820739
Pprc1	protein_coding	-0.434018	4.92495	0.312639	0.820739
Prdm12	protein_coding	-0.536071	0.46867	0.314152	0.820739
Ptov1	protein_coding	-0.738576	7.11826	0.313466	0.820739
Rab21	protein_coding	0.374885	5.56216	0.312731	0.820739
Rassf5	protein_coding	-0.453428	3.65792	0.315446	0.820739
Resf1	protein_coding	0.457592	3.32953	0.312287	0.820739
Ripk2	protein_coding	-0.385847	1.38417	0.315756	0.820739
Rnd2	protein_coding	-0.414799	6.13209	0.313807	0.820739
Rwdd2b	protein_coding	0.314223	2.41119	0.311542	0.820739
Rxylt1	protein_coding	0.296061	3.29613	0.315929	0.820739
S100a16	protein_coding	-0.461564	4.52115	0.311554	0.820739
Saraf	protein_coding	-0.635944	5.59267	0.313543	0.820739
Sat1	protein_coding	0.377488	3.0527	0.315946	0.820739
Scrt1	protein_coding	0.365531	6.89697	0.313291	0.820739
Sema3c	protein_coding	-0.475278	3.0702	0.315585	0.820739
Slc2a10	protein_coding	-0.565171	-0.76661	0.312823	0.820739
Slc39a8	protein_coding	-0.490584	0.871158	0.309922	0.820739
Slc8b1	protein_coding	-0.598594	0.18608	0.313573	0.820739
Snx21	protein_coding	-0.683376	4.6407	0.314199	0.820739
Spag1	protein_coding	-0.412589	1.71695	0.315494	0.820739
Srebf2	protein_coding	-0.508098	7.01915	0.310149	0.820739
Sstr2	protein_coding	-0.441361	2.90911	0.310325	0.820739
Stimate	protein_coding	-0.461472	3.03502	0.31612	0.820739
Syne4	protein_coding	-0.608696	-0.503113	0.312719	0.820739
Taf2	protein_coding	0.296663	4.62463	0.31514	0.820739
Trhr	protein_coding	0.662279	0.592309	0.313169	0.820739
Trpc3	protein_coding	-0.429309	3.57256	0.314961	0.820739
Twistnb	protein_coding	0.340898	2.82636	0.311441	0.820739
Ubxn8	protein_coding	0.356948	1.67994	0.310647	0.820739
Usp9x	protein_coding	0.422198	7.62541	0.310024	0.820739
Vwa3b	protein_coding	-0.458533	-0.401707	0.315769	0.820739
Wdr19	protein_coding	0.345752	3.68258	0.311794	0.820739
Zcchc14	protein_coding	-0.475933	7.2236	0.31552	0.820739
Zfp426	protein_coding	0.280187	4.19566	0.316049	0.820739
Zfp619	protein_coding	0.390755	2.02924	0.315001	0.820739
Zfp955b	protein_coding	0.320829	3.93293	0.314487	0.820739
Zyx	protein_coding	-0.367021	5.48747	0.31345	0.820739
Sec62	protein_coding	0.827478	5.35876	0.316254	0.820876
Tmem79	protein_coding	-0.501071	-0.701139	0.31627	0.820876
Gm31105	protein_coding	-0.765701	-1.73138	0.31654	0.821221
Lrrc10b	protein_coding	-0.956311	2.07633	0.316542	0.821221
Mrpl49	protein_coding	0.315451	4.10338	0.316548	0.821221
2310022A10Rik	protein_coding	-0.303956	3.85203	0.317631	0.821305
Arl14ep	protein_coding	0.330772	4.1978	0.317445	0.821305
Coro1c	protein_coding	0.321772	7.38002	0.316902	0.821305
Cptp	protein_coding	-0.426864	3.77035	0.316869	0.821305
Dok7	protein_coding	-0.657872	2.7574	0.317656	0.821305
Fam174a	protein_coding	-0.449583	3.25858	0.317292	0.821305
Fap	protein_coding	-0.567086	-1.0739	0.318065	0.821305
Gfpt1	protein_coding	0.322629	6.45086	0.316969	0.821305
Gtf2i	protein_coding	-0.328211	7.29162	0.317295	0.821305
H3f3b	protein_coding	0.368167	7.7917	0.316756	0.821305
Hexim2	protein_coding	-0.462794	3.19294	0.317572	0.821305
Ipo13	protein_coding	-0.426613	5.62208	0.317308	0.821305
Kcnh7	protein_coding	0.40281	4.53842	0.317642	0.821305
Kif1a	protein_coding	-0.387297	9.95492	0.316883	0.821305
Lck	protein_coding	0.341415	2.18617	0.318104	0.821305
Mdm2	protein_coding	0.340476	4.37465	0.317498	0.821305
Nmt1	protein_coding	0.350555	5.97194	0.318123	0.821305
Ntrk3	protein_coding	-0.421924	6.35934	0.317159	0.821305
Patz1	protein_coding	-0.409103	5.51415	0.318126	0.821305
Pcsk4	protein_coding	-0.745607	2.02541	0.317399	0.821305
Pofut1	protein_coding	-0.413166	3.30292	0.317772	0.821305
Rhob	protein_coding	-0.504808	7.41416	0.318045	0.821305
Sft2d2	protein_coding	-0.374711	2.91295	0.316948	0.821305
Slc45a1	protein_coding	-0.491059	4.49076	0.317713	0.821305
Snupn	protein_coding	0.307853	2.45032	0.316882	0.821305
Tedc1	protein_coding	-0.525414	2.42069	0.318023	0.821305
Tomm40	protein_coding	-0.526041	5.80993	0.318133	0.821305
Traf4	protein_coding	-0.418409	5.39715	0.318006	0.821305
Vkorc1	protein_coding	-0.489385	1.2418	0.317017	0.821305
Vps37d	protein_coding	-0.662348	4.74997	0.316853	0.821305
Zmym6	protein_coding	0.328031	3.02118	0.317877	0.821305
Hspa14	protein_coding	0.28455	3.67585	0.318196	0.821313
Trim46	protein_coding	-0.488465	6.57304	0.318233	0.821313
Calb2	protein_coding	-0.35943	6.16243	0.318346	0.821355
Fam129c	protein_coding	-0.647059	-0.22435	0.318312	0.821355
3110099E03Rik	protein_coding	0.637107	-1.67176	0.318649	0.821366
Alyref2	protein_coding	-0.389611	2.03835	0.318567	0.821366
Ctnnd1	protein_coding	0.647893	4.05352	0.318477	0.821366
Gng10	protein_coding	-0.748533	3.03698	0.318625	0.821366
Ntng2	protein_coding	-0.413493	5.04961	0.31869	0.821366
Pole3	protein_coding	0.461822	4.20118	0.318571	0.821366
Tfap2e	protein_coding	-1.44526	-1.56368	0.318548	0.821366
Clcn7	protein_coding	-0.548546	3.52868	0.318819	0.821575
Kcnip2	protein_coding	-0.376616	5.54364	0.318958	0.821806
Cfap58	protein_coding	0.996582	-0.971103	0.319183	0.821968
Gm4204	protein_coding	0.836913	1.84824	0.319152	0.821968
Haspin	protein_coding	-0.537062	0.590269	0.319144	0.821968
Med16	protein_coding	-0.509475	5.63085	0.319215	0.821968
1700028P14Rik	protein_coding	0.496551	-0.517758	0.325142	0.821978
3110082I17Rik	protein_coding	0.521619	2.98658	0.321596	0.821978
4833408A19Rik	protein_coding	-0.64527	-1.53158	0.325389	0.821978
4930519K11Rik	protein_coding	-0.479697	-1.17068	0.32562	0.821978
5033430I15Rik	protein_coding	-0.491873	1.82354	0.325401	0.821978
A2ml1	protein_coding	0.703017	0.586035	0.320267	0.821978
A630072M18Rik	protein_coding	-0.504115	2.67568	0.322491	0.821978
A930007I19Rik	protein_coding	0.734567	-1.68491	0.324678	0.821978
Abcd3	protein_coding	0.37996	5.43749	0.320981	0.821978
Abcd4	protein_coding	-0.465828	1.27511	0.324212	0.821978
Acaa1a	protein_coding	-0.607709	4.74691	0.325381	0.821978
Acot1	protein_coding	-0.676142	4.47611	0.323686	0.821978
Agpat4	protein_coding	-0.388594	4.08219	0.325503	0.821978
Arhgap4	protein_coding	0.447667	0.44695	0.3259	0.821978
Arhgap40	protein_coding	-0.543998	-1.51275	0.324805	0.821978
Atad2b	protein_coding	0.361653	4.88804	0.324126	0.821978
Atp9a	protein_coding	-0.671415	8.04815	0.321214	0.821978
Atxn2	protein_coding	0.385518	6.32044	0.323488	0.821978
B230307C23Rik	protein_coding	-0.336947	1.09625	0.321825	0.821978
B4galnt1	protein_coding	-0.489792	5.33756	0.32149	0.821978
BC051142	protein_coding	0.865307	-1.15136	0.320519	0.821978
Bcar1	protein_coding	-0.377095	5.96803	0.321143	0.821978
Becn1	protein_coding	-0.329015	5.72397	0.324633	0.821978
Cacna2d2	protein_coding	-0.430892	5.41119	0.32258	0.821978
Ccdc110	protein_coding	0.774482	-1.40987	0.324935	0.821978
Ccdc33	protein_coding	-0.649139	-1.60303	0.320607	0.821978
Cct5	protein_coding	0.290254	6.98341	0.319758	0.821978
Cdk2ap2	protein_coding	-0.587361	3.38611	0.321027	0.821978
Cfap126	protein_coding	0.86846	0.449269	0.321599	0.821978
Chchd2-ps	protein_coding	-0.587785	-0.940267	0.3228	0.821978
Clasp1	protein_coding	0.314714	7.26914	0.32408	0.821978
Cnmd	protein_coding	-0.646139	-1.79952	0.32321	0.821978
Colgalt2	protein_coding	-0.440442	1.0074	0.323808	0.821978
Cox7c	protein_coding	0.361841	5.48862	0.321272	0.821978
Cracr2b	protein_coding	-0.392755	0.360334	0.323459	0.821978
Crat	protein_coding	-0.40788	4.4327	0.319889	0.821978
Cyp4f15	protein_coding	-0.750475	-1.55212	0.325291	0.821978
Dimt1	protein_coding	-0.537034	2.00739	0.32263	0.821978
Dipk1c	protein_coding	-0.368071	1.5911	0.321185	0.821978
Dnmt1	protein_coding	0.493388	7.00348	0.32109	0.821978
Dock5	protein_coding	-0.439862	2.34596	0.325045	0.821978
Eri1	protein_coding	0.402071	3.48084	0.320964	0.821978
Fam160a1	protein_coding	-0.375578	1.31999	0.321405	0.821978
Fam3a	protein_coding	-0.427279	2.174	0.3206	0.821978
Fastkd2	protein_coding	0.46758	1.83633	0.320927	0.821978
Fbxo33	protein_coding	-0.353006	2.68588	0.325502	0.821978
Fcna	protein_coding	0.690445	-2.19003	0.325054	0.821978
Fem1a	protein_coding	-0.492927	6.16785	0.322601	0.821978
Frmd4a	protein_coding	0.33288	7.14922	0.32023	0.821978
Gaa	protein_coding	-0.714003	5.80632	0.322931	0.821978
Gjb6	protein_coding	-0.460383	0.962498	0.324849	0.821978
Gm12279	protein_coding	-0.695988	-1.81544	0.322906	0.821978
Gm14539	protein_coding	0.766869	-1.60324	0.320413	0.821978
Gm45855	protein_coding	-1.05448	-2.00394	0.320938	0.821978
Gm47283	protein_coding	-1.69703	1.24192	0.32347	0.821978
Gm47920	protein_coding	-0.768088	-1.84986	0.323185	0.821978
Gstz1	protein_coding	-0.319956	3.61325	0.321832	0.821978
H4c3	protein_coding	-0.627798	5.89854	0.323569	0.821978
Habp4	protein_coding	0.398692	5.77876	0.324829	0.821978
Hapln1	protein_coding	-0.552067	2.19561	0.32555	0.821978
Hcrt	protein_coding	-0.636664	-1.82332	0.320625	0.821978
Helz2	protein_coding	-0.621205	-0.321201	0.323992	0.821978
Ift80	protein_coding	0.339912	2.89506	0.325349	0.821978
Igf2bp2	protein_coding	0.356352	1.8611	0.32012	0.821978
Impdh2-ps	protein_coding	0.568919	-1.26815	0.324474	0.821978
Itpkc	protein_coding	-0.422221	3.17681	0.324446	0.821978
Kcnc1	protein_coding	-0.384125	5.99092	0.321843	0.821978
Kctd2	protein_coding	-0.364472	4.6837	0.325219	0.821978
Kifc3	protein_coding	-0.409457	5.62067	0.322586	0.821978
Lhx2	protein_coding	-0.541076	5.56977	0.325876	0.821978
Lipg	protein_coding	-0.446427	0.723809	0.324275	0.821978
Lmna	protein_coding	-0.405761	4.96508	0.320855	0.821978
Magi1	protein_coding	0.302733	6.35447	0.32394	0.821978
Maip1	protein_coding	-0.496448	3.16593	0.323494	0.821978
Map2k1	protein_coding	-0.422425	5.91797	0.325788	0.821978
Mcam	protein_coding	-0.576604	0.599979	0.323969	0.821978
Mpp7	protein_coding	0.388169	2.00852	0.320986	0.821978
Mrpl37	protein_coding	-0.472966	4.80263	0.325658	0.821978
Mtrr	protein_coding	-0.297608	2.61704	0.324876	0.821978
Mycbpap	protein_coding	-0.623538	-0.586769	0.320259	0.821978
Myh4	protein_coding	0.887751	-1.2503	0.324623	0.821978
Myl6	protein_coding	-0.35049	6.3684	0.319509	0.821978
Myrip	protein_coding	-0.324078	5.12505	0.324446	0.821978
Ncdn	protein_coding	-0.510042	8.56405	0.323953	0.821978
Ndufs1	protein_coding	0.315726	5.8733	0.320402	0.821978
Neurod1	protein_coding	0.759186	5.40047	0.323972	0.821978
Padi2	protein_coding	-0.389653	2.09252	0.325459	0.821978
Pcdhga2	protein_coding	-0.625932	1.88994	0.319611	0.821978
Pde6d	protein_coding	-0.422724	5.0677	0.320469	0.821978
Pdxk	protein_coding	-0.361887	6.37436	0.324844	0.821978
Pigt	protein_coding	-0.589447	5.24614	0.325691	0.821978
Pik3r2	protein_coding	-0.366418	7.25122	0.32304	0.821978
Pim2	protein_coding	-0.385548	3.88389	0.321662	0.821978
Plin2	protein_coding	-0.391681	3.47883	0.31954	0.821978
Polr2b	protein_coding	0.38255	5.39227	0.325491	0.821978
Ppp3cc	protein_coding	0.322257	3.56672	0.320166	0.821978
Prkcd	protein_coding	-0.337693	3.73242	0.323556	0.821978
Psme4	protein_coding	0.332444	5.16546	0.320532	0.821978
Rabgef1	protein_coding	0.2736	4.12652	0.322102	0.821978
Rbm3	protein_coding	0.335922	6.50389	0.320971	0.821978
Rdh13	protein_coding	-0.387824	4.33722	0.323253	0.821978
Rit1	protein_coding	0.346517	4.23892	0.320396	0.821978
Rmnd5b	protein_coding	-0.536572	4.53828	0.325918	0.821978
Rnft2	protein_coding	-0.539612	5.50936	0.325839	0.821978
Rnmt	protein_coding	0.313149	5.30525	0.321837	0.821978
Rogdi	protein_coding	-0.338114	4.94636	0.322411	0.821978
Rpap1	protein_coding	-0.452761	4.43726	0.323772	0.821978
S100a1	protein_coding	0.363948	3.54222	0.322351	0.821978
Sbf2	protein_coding	0.320871	6.4731	0.320723	0.821978
Sec61a1	protein_coding	-0.610577	4.96011	0.319713	0.821978
Sgcd	protein_coding	-0.380412	1.71873	0.325331	0.821978
Slc25a17	protein_coding	0.302414	4.68669	0.324839	0.821978
Slc3a2	protein_coding	-0.571568	4.87288	0.321568	0.821978
Smyd1	protein_coding	0.355138	1.00941	0.32145	0.821978
Spidr	protein_coding	0.369047	1.45387	0.325108	0.821978
Spry1	protein_coding	-0.428101	3.41187	0.324343	0.821978
Srebf1	protein_coding	-0.720315	4.10851	0.321597	0.821978
Stau1	protein_coding	0.332062	6.25669	0.325369	0.821978
Taf6	protein_coding	-0.318343	3.94452	0.323424	0.821978
Tmed9	protein_coding	-0.498663	4.60277	0.323911	0.821978
Tmem164	protein_coding	-0.330233	5.13704	0.324002	0.821978
Tmem25	protein_coding	-0.402733	2.20603	0.324634	0.821978
Tmem41a	protein_coding	-0.404264	2.66544	0.323316	0.821978
Tom1l1	protein_coding	0.386132	3.14616	0.322237	0.821978
Tppp	protein_coding	0.421358	6.06497	0.324018	0.821978
Tshz1	protein_coding	-0.367323	5.84753	0.325143	0.821978
Tspan17	protein_coding	-0.515683	4.01982	0.324243	0.821978
Tubb4b-ps1	protein_coding	-0.532321	-1.01509	0.323188	0.821978
Txnrd3	protein_coding	0.332154	3.5632	0.320384	0.821978
Ubl7	protein_coding	-0.300279	4.90119	0.3243	0.821978
Vasn	protein_coding	-0.701896	0.106642	0.319572	0.821978
Vps4a	protein_coding	0.287188	5.92592	0.321541	0.821978
Vwc2l	protein_coding	0.349646	3.32085	0.32061	0.821978
Xbp1	protein_coding	-0.508208	4.77195	0.321395	0.821978
Ythdf1	protein_coding	0.288439	5.38929	0.323257	0.821978
Zfp362	protein_coding	-0.358438	5.50479	0.319866	0.821978
Zfp809	protein_coding	-0.374308	2.32613	0.320095	0.821978
2410018L13Rik	protein_coding	0.401565	2.63643	0.326244	0.821987
Dscam	protein_coding	-0.39694	5.66149	0.326268	0.821987
Rpl27	protein_coding	0.487742	5.48775	0.326309	0.821987
Sema4c	protein_coding	-0.680349	4.20953	0.326289	0.821987
Slc25a29	protein_coding	-0.699866	2.71448	0.326211	0.821987
St3gal6	protein_coding	-0.446838	0.767292	0.326309	0.821987
Tmem238	protein_coding	-0.55832	1.52175	0.326268	0.821987
Ttc14	protein_coding	0.479263	3.21653	0.32603	0.821987
4933439C10Rik	protein_coding	-0.511795	1.16237	0.326456	0.822233
Chsy3	protein_coding	-0.422568	2.72915	0.326664	0.82243
Lrrc17	protein_coding	0.592288	-1.73675	0.32668	0.82243
Sh3d21	protein_coding	-0.43917	0.0753507	0.32664	0.82243
Pla2g6	protein_coding	-0.428569	3.22718	0.326805	0.822624
Fbll1	protein_coding	-0.419978	4.84063	0.326947	0.822794
Trpv3	protein_coding	-0.741407	-1.4683	0.32697	0.822794
Dmxl2	protein_coding	0.333282	7.52795	0.327086	0.822965
4632404H12Rik	protein_coding	0.473009	2.47671	0.327427	0.823031
AW554918	protein_coding	0.382225	3.68103	0.32773	0.823031
Bloc1s3	protein_coding	-0.713626	3.27522	0.327368	0.823031
Cisd1	protein_coding	-0.626789	5.28776	0.327471	0.823031
Cntn2	protein_coding	-0.578055	6.26057	0.327502	0.823031
Ddx50	protein_coding	0.359962	4.59341	0.327432	0.823031
Fbl	protein_coding	0.408675	5.05154	0.327722	0.823031
Fcho1	protein_coding	-0.422982	5.69028	0.327256	0.823031
Gm5171	protein_coding	0.922325	-1.36221	0.327654	0.823031
Nrm	protein_coding	-0.444017	0.61225	0.327744	0.823031
Nup205	protein_coding	0.328593	4.82188	0.327594	0.823031
Pnma1	protein_coding	-0.523207	2.64703	0.327199	0.823031
Usp20	protein_coding	-0.401419	5.84795	0.327342	0.823031
2610507B11Rik	protein_coding	-0.333058	6.80621	0.329196	0.823304
3010001F23Rik	protein_coding	-0.43585	-0.129019	0.329557	0.823304
Ahsa1	protein_coding	0.393034	5.91076	0.329563	0.823304
Alpk3	protein_coding	-0.563471	-1.0744	0.329735	0.823304
Arhgap12	protein_coding	0.541477	5.06902	0.329088	0.823304
Cic	protein_coding	-0.399035	8.11724	0.328193	0.823304
Dcaf12l1	protein_coding	-0.535386	4.11319	0.329414	0.823304
Dlgap5	protein_coding	0.488939	1.76187	0.328233	0.823304
Dnmt3b	protein_coding	-0.458562	0.158661	0.327956	0.823304
Dync2li1	protein_coding	0.480391	2.84088	0.329711	0.823304
Egfl7	protein_coding	-0.496055	2.33478	0.328174	0.823304
Emc3	protein_coding	-0.456576	3.514	0.32975	0.823304
Fbxl15	protein_coding	-0.946885	3.9671	0.328071	0.823304
Fbxo41	protein_coding	-0.399882	7.21446	0.328802	0.823304
Gid8	protein_coding	0.296571	4.89583	0.328053	0.823304
Gm21297	protein_coding	-0.773903	-0.206448	0.32911	0.823304
Gm37305	protein_coding	-0.41225	2.11081	0.329739	0.823304
Gnb1	protein_coding	0.335496	9.54469	0.328635	0.823304
Hcn1	protein_coding	0.369081	4.20354	0.329183	0.823304
Hmgb2	protein_coding	0.424463	4.48663	0.328626	0.823304
Khdrbs3	protein_coding	0.414464	6.55999	0.329307	0.823304
Krcc1	protein_coding	0.549294	2.35828	0.328605	0.823304
Mpst	protein_coding	-0.482507	4.72352	0.329262	0.823304
Mrpl36	protein_coding	-0.708422	3.15476	0.328987	0.823304
Myo1b	protein_coding	0.282356	5.06258	0.328681	0.823304
Nnmt	protein_coding	-0.389938	1.58155	0.329273	0.823304
Noc3l	protein_coding	0.65614	3.39663	0.329503	0.823304
Pcdhga8	protein_coding	-0.508999	1.80148	0.328028	0.823304
Phex	protein_coding	-0.814274	-0.374378	0.328667	0.823304
Ptpn13	protein_coding	0.313991	3.68254	0.328262	0.823304
Pttg1	protein_coding	-0.3042	2.47922	0.329032	0.823304
Rc3h1	protein_coding	0.32966	5.84898	0.328951	0.823304
Rrp1	protein_coding	0.473905	7.6796	0.328891	0.823304
Sertm1	protein_coding	-0.347296	4.61047	0.329473	0.823304
Slc25a1	protein_coding	-0.38324	5.75083	0.329492	0.823304
Slc30a1	protein_coding	-0.500933	3.38465	0.328947	0.823304
Stk40	protein_coding	-0.412097	4.28164	0.328651	0.823304
Syce2	protein_coding	-0.38818	2.91201	0.329228	0.823304
Wdr83os	protein_coding	-0.398345	4.05733	0.329179	0.823304
Gm50462	protein_coding	0.344999	1.53914	0.329867	0.823476
Gm9805	protein_coding	0.811094	-1.50622	0.329972	0.823617
4930447M23Rik	protein_coding	0.450413	0.259877	0.330328	0.823644
9330104G04Rik	protein_coding	-0.357845	1.34347	0.330319	0.823644
Cyc1	protein_coding	-0.47302	6.39461	0.330488	0.823644
Exd1	protein_coding	0.474737	0.553326	0.330229	0.823644
Faap100	protein_coding	-0.602482	6.3761	0.330139	0.823644
Gm9916	protein_coding	-0.603735	0.406931	0.330612	0.823644
Hadhb	protein_coding	-0.471959	3.18445	0.330519	0.823644
Hspbap1	protein_coding	-0.296038	1.97562	0.330634	0.823644
Iqsec3	protein_coding	-0.336105	6.30183	0.330126	0.823644
Ism1	protein_coding	-0.411669	-0.0547498	0.330537	0.823644
Lgmn	protein_coding	-0.438901	4.62538	0.330638	0.823644
Rrn3	protein_coding	0.282581	5.33181	0.330664	0.823644
Spi1	protein_coding	-0.44845	1.4855	0.330568	0.823644
Zbbx	protein_coding	0.665076	-0.200144	0.330325	0.823644
Cpe	protein_coding	-0.491475	8.18317	0.330759	0.823674
Pcdhgb4	protein_coding	-0.532259	0.497784	0.330773	0.823674
Sdf2l1	protein_coding	-0.407505	1.42066	0.330854	0.823753
Arhgef12	protein_coding	0.304542	7.92245	0.33127	0.823821
B4galnt4	protein_coding	-0.482678	5.60413	0.331174	0.823821
Med28	protein_coding	-0.465558	4.45765	0.331244	0.823821
Mpp2	protein_coding	-0.365172	6.1228	0.331143	0.823821
Ndufab1	protein_coding	0.374547	4.24637	0.331153	0.823821
Ptpn6	protein_coding	0.548064	1.33667	0.331036	0.823821
Rcc2	protein_coding	-0.505752	6.17535	0.331168	0.823821
Zfp263	protein_coding	-0.372119	3.33661	0.331212	0.823821
Isy1	protein_coding	0.275355	3.6966	0.331392	0.823831
Slc25a14	protein_coding	0.284793	2.82937	0.33137	0.823831
Tnrc6b	protein_coding	0.375989	7.19366	0.33142	0.823831
BC052040	protein_coding	0.314049	3.11048	0.331534	0.823992
Hnrnpm	protein_coding	0.489705	6.55396	0.331705	0.824014
Sez6l2	protein_coding	-0.63824	6.44863	0.331656	0.824014
Synj2	protein_coding	-0.317136	3.9925	0.331722	0.824014
Ubr1	protein_coding	0.327905	5.32525	0.331737	0.824014
1700112J16Rik	protein_coding	0.517899	-1.16609	0.339489	0.824553
2810410L24Rik	protein_coding	-0.441107	1.679	0.336451	0.824553
4930405A21Rik	protein_coding	0.573296	-1.77591	0.337318	0.824553
5730414N17Rik	protein_coding	0.558968	-0.612992	0.337974	0.824553
5830448L01Rik	protein_coding	-0.525158	-0.247462	0.335498	0.824553
A2m	protein_coding	-0.656321	1.26565	0.34011	0.824553
A430057M04Rik	protein_coding	-0.526318	-1.45135	0.333455	0.824553
A830011K09Rik	protein_coding	0.513199	-0.0275814	0.337451	0.824553
A830082K12Rik	protein_coding	0.475008	3.25943	0.337505	0.824553
A830082N09Rik	protein_coding	0.557255	4.43129	0.336514	0.824553
Abhd18	protein_coding	0.542368	1.71364	0.336683	0.824553
Adam17	protein_coding	-0.528024	2.40317	0.332877	0.824553
Adamts1	protein_coding	-0.537856	2.23486	0.338132	0.824553
Aldh1l2	protein_coding	-0.405375	3.64776	0.336208	0.824553
Alyref	protein_coding	0.378409	5.77018	0.336166	0.824553
Arhgef1	protein_coding	-0.409991	4.26747	0.336283	0.824553
Atf6b	protein_coding	-0.570686	5.11848	0.338975	0.824553
Atp5g3	protein_coding	-0.526801	6.80475	0.33773	0.824553
Atp5pb	protein_coding	0.317929	6.62991	0.339504	0.824553
B230219D22Rik	protein_coding	0.30098	6.50632	0.339203	0.824553
B3gat1	protein_coding	-0.433116	7.13265	0.339319	0.824553
Bcl2l2	protein_coding	-0.297102	4.99072	0.335633	0.824553
Bmi1	protein_coding	0.313034	4.8013	0.33625	0.824553
C1d	protein_coding	0.358609	4.54594	0.334593	0.824553
Ccdc120	protein_coding	-0.671637	4.58777	0.336635	0.824553
Cd164	protein_coding	-0.412683	3.10132	0.335587	0.824553
Cd55	protein_coding	0.432152	1.0237	0.337523	0.824553
Cdc42	protein_coding	0.326151	7.56103	0.338032	0.824553
Cdk14	protein_coding	0.294019	6.56753	0.340448	0.824553
Cep85	protein_coding	0.422771	2.95395	0.335258	0.824553
Clstn3	protein_coding	-0.633303	7.25363	0.336413	0.824553
Cngb1	protein_coding	-0.478709	-1.20566	0.335776	0.824553
D11Wsu47e	protein_coding	-0.350157	2.79007	0.333929	0.824553
Dhx32	protein_coding	-0.402128	5.03819	0.33778	0.824553
Dtx3	protein_coding	-0.434049	6.4918	0.335396	0.824553
Dusp2	protein_coding	-0.521347	1.89652	0.337056	0.824553
Eif2d	protein_coding	-0.326293	3.90007	0.336936	0.824553
Eif6	protein_coding	-0.504559	5.39083	0.337154	0.824553
Eldr	protein_coding	-0.584452	-1.55854	0.335967	0.824553
Ell2	protein_coding	0.48785	2.19669	0.333964	0.824553
Emx2	protein_coding	0.530578	2.75615	0.334847	0.824553
Fam174c	protein_coding	-0.661453	-1.05561	0.332921	0.824553
Fam89b	protein_coding	-0.489272	0.559914	0.332248	0.824553
Fcrls	protein_coding	-0.647966	2.14228	0.33564	0.824553
Ficd	protein_coding	-0.545931	1.72483	0.337042	0.824553
Fign	protein_coding	0.454499	4.02248	0.336248	0.824553
Foxd1	protein_coding	-0.778313	2.03446	0.338451	0.824553
Fus	protein_coding	0.554147	7.27156	0.334962	0.824553
Gdap2	protein_coding	0.413236	3.97694	0.339526	0.824553
Glrx5	protein_coding	-0.400395	5.18415	0.332054	0.824553
Gm13563	protein_coding	-0.492998	0.326343	0.340475	0.824553
Gm2614	protein_coding	-0.943148	-1.19324	0.33208	0.824553
Gm28523	protein_coding	0.471044	-0.345528	0.335798	0.824553
Gm34006	protein_coding	-1.17008	-1.64481	0.337711	0.824553
Gm49085	protein_coding	0.523513	-0.69628	0.335326	0.824553
Gm49864	protein_coding	-0.560323	-0.684782	0.338139	0.824553
Gm5148	protein_coding	-0.472853	0.429086	0.335212	0.824553
Gm7993	protein_coding	-0.708009	-1.90528	0.340083	0.824553
Gnb5	protein_coding	-0.392717	5.51768	0.340509	0.824553
Gnl2	protein_coding	0.425218	4.47837	0.335109	0.824553
Golph3	protein_coding	-0.323938	5.56764	0.34028	0.824553
Gramd2	protein_coding	-0.345863	2.83218	0.335361	0.824553
Grb14	protein_coding	0.301136	4.29721	0.334243	0.824553
H3c6	protein_coding	-0.851392	5.5542	0.336208	0.824553
Hmgxb4	protein_coding	0.33192	3.9681	0.338768	0.824553
Hsbp1l1	protein_coding	0.796213	-1.85691	0.332561	0.824553
Hunk	protein_coding	-0.329149	4.35947	0.335856	0.824553
Ier2	protein_coding	-0.52141	2.51092	0.332538	0.824553
Ifih1	protein_coding	0.358732	0.720676	0.340376	0.824553
Immp1l	protein_coding	0.380361	2.96273	0.340146	0.824553
Ipcef1	protein_coding	0.457395	4.46082	0.334373	0.824553
Ipo7	protein_coding	0.345422	6.21998	0.333922	0.824553
Iqck	protein_coding	-0.493116	0.119001	0.334535	0.824553
Itsn1	protein_coding	0.407305	8.13294	0.340079	0.824553
Jph4	protein_coding	-0.38342	8.71912	0.340388	0.824553
Kank3	protein_coding	-0.34299	3.48671	0.334212	0.824553
Kbtbd11	protein_coding	-0.323657	6.13785	0.334129	0.824553
Kdelr1	protein_coding	-0.380962	4.09525	0.33667	0.824553
Kdsr	protein_coding	-0.377404	2.52265	0.334064	0.824553
Kifc2	protein_coding	-0.351087	6.70263	0.335004	0.824553
Kiz	protein_coding	0.451616	2.67019	0.337262	0.824553
Lncenc1	protein_coding	0.464389	0.0980136	0.33237	0.824553
Lpcat1	protein_coding	-0.536506	5.30467	0.334844	0.824553
Mir434	protein_coding	-1.05177	-2.03033	0.335133	0.824553
Mitd1	protein_coding	0.545681	0.417471	0.336132	0.824553
Mroh1	protein_coding	-0.42289	5.41831	0.337481	0.824553
Mrpl17	protein_coding	-0.381763	4.3113	0.333758	0.824553
Mrpl55	protein_coding	-0.322009	3.34264	0.332905	0.824553
Mrtfb	protein_coding	0.369776	6.561	0.332711	0.824553
Msrb2	protein_coding	-0.335306	1.65329	0.336267	0.824553
Mtap	protein_coding	0.274895	3.16868	0.337357	0.824553
Mtfr1l	protein_coding	-0.396552	5.73011	0.338149	0.824553
Mthfr	protein_coding	-0.365417	3.68076	0.339456	0.824553
Mxd3	protein_coding	-0.384183	1.8252	0.336073	0.824553
Myh14	protein_coding	-0.384536	4.07563	0.338145	0.824553
Nrip2	protein_coding	-0.360892	1.13402	0.340385	0.824553
Ntmt1	protein_coding	-0.522502	4.37072	0.340423	0.824553
Ntrk2	protein_coding	-0.423548	7.50008	0.336873	0.824553
Nubp2	protein_coding	-0.479988	4.03625	0.339218	0.824553
Nudt16l1	protein_coding	-0.608852	4.68092	0.339763	0.824553
Odr4	protein_coding	0.358188	3.70868	0.336583	0.824553
P3h3	protein_coding	-0.531957	2.04631	0.338753	0.824553
Pard6a	protein_coding	-0.620936	3.95941	0.3361	0.824553
Pcdhgc4	protein_coding	-0.617805	4.85195	0.339725	0.824553
Pdcd6	protein_coding	0.305382	4.28312	0.339761	0.824553
Pdik1l	protein_coding	0.292901	4.13063	0.340225	0.824553
Pex26	protein_coding	-0.448832	4.13755	0.338921	0.824553
Pgm1	protein_coding	-0.324352	5.17447	0.337553	0.824553
Plcb3	protein_coding	-0.302053	3.96005	0.33614	0.824553
Plekha5	protein_coding	0.340086	4.58071	0.338824	0.824553
Plekha8	protein_coding	0.26207	3.89786	0.33979	0.824553
Plk5	protein_coding	-0.523359	1.96415	0.335756	0.824553
Polr1d	protein_coding	-0.444936	4.52079	0.33712	0.824553
Prr18	protein_coding	-0.389198	4.8811	0.333926	0.824553
Prr32	protein_coding	-0.838377	-0.528943	0.333437	0.824553
Prrc2b	protein_coding	-0.39322	9.44566	0.340524	0.824553
Ptpa	protein_coding	-0.46831	6.79626	0.333623	0.824553
Rab22a	protein_coding	0.298716	5.28236	0.333444	0.824553
Retreg1	protein_coding	-0.367635	3.66299	0.340377	0.824553
Rexo2	protein_coding	0.295399	4.63629	0.335485	0.824553
Rhbdl1	protein_coding	-0.846678	2.33768	0.333376	0.824553
Rnf187	protein_coding	-0.436212	8.52037	0.336814	0.824553
Rnf44	protein_coding	-0.439884	6.29653	0.340157	0.824553
Rpl13	protein_coding	-0.619244	7.71298	0.334405	0.824553
Rpl39-ps	protein_coding	-1.0442	-0.995555	0.337489	0.824553
Rpp38	protein_coding	-0.354516	1.20545	0.336071	0.824553
Rxfp3	protein_coding	-0.453166	1.61738	0.332935	0.824553
S1pr1	protein_coding	-0.399576	3.17013	0.337552	0.824553
Sdc1	protein_coding	-0.599738	2.14679	0.3336	0.824553
Sdhaf3	protein_coding	0.456673	1.98014	0.335903	0.824553
Sec14l1	protein_coding	-0.349982	6.98427	0.337745	0.824553
Sh3glb2	protein_coding	-0.474349	5.54519	0.339157	0.824553
Shisa2	protein_coding	-0.572249	2.14363	0.333962	0.824553
Slc1a2	protein_coding	-0.400715	7.79566	0.340148	0.824553
Slc35c1	protein_coding	-0.456295	2.77661	0.334247	0.824553
Smyd3	protein_coding	0.321074	4.8982	0.335114	0.824553
Sorcs1	protein_coding	-0.410521	4.20243	0.334953	0.824553
Sox18	protein_coding	-0.663392	2.07065	0.337605	0.824553
Spns2	protein_coding	-0.579765	3.517	0.338397	0.824553
Srcin1	protein_coding	-0.362932	8.44815	0.337619	0.824553
Ssna1	protein_coding	-0.574581	4.38655	0.332718	0.824553
Stk26	protein_coding	0.552893	-0.490007	0.335182	0.824553
Stx2	protein_coding	-0.28059	2.91549	0.339466	0.824553
Stxbp1	protein_coding	0.350648	9.29003	0.333109	0.824553
Sumf2	protein_coding	-0.440515	2.04054	0.333555	0.824553
Swt1	protein_coding	0.350026	1.75135	0.339698	0.824553
Sytl4	protein_coding	0.736066	-1.15386	0.339808	0.824553
Tcaf1	protein_coding	0.343934	8.11181	0.338176	0.824553
Tcea1	protein_coding	0.319898	4.96062	0.336241	0.824553
Tef	protein_coding	-0.418857	5.58808	0.338489	0.824553
Thsd4	protein_coding	-0.360804	2.78431	0.335597	0.824553
Tmem115	protein_coding	-0.562753	3.59007	0.335237	0.824553
Tmem134	protein_coding	-0.484467	3.86687	0.332446	0.824553
Tomm7	protein_coding	-0.334345	4.16665	0.339907	0.824553
Tpm3	protein_coding	0.494744	7.34453	0.338911	0.824553
Trabd	protein_coding	-0.367289	3.98138	0.340172	0.824553
Ttc8	protein_coding	0.300737	2.758	0.332418	0.824553
Ubtd1	protein_coding	-0.591303	2.81699	0.337518	0.824553
Uchl1	protein_coding	-0.66835	8.92513	0.338207	0.824553
Uqcc3	protein_coding	-0.312577	2.84686	0.334133	0.824553
Uvssa	protein_coding	0.270955	3.14779	0.335861	0.824553
Vdr	protein_coding	-1.01166	-1.84678	0.34036	0.824553
Vwa5b2	protein_coding	-0.54897	4.20696	0.334377	0.824553
Wdr45	protein_coding	0.288533	2.58838	0.338701	0.824553
Wdr49	protein_coding	0.888139	-0.402016	0.335429	0.824553
Whamm	protein_coding	-0.298242	2.54302	0.338948	0.824553
Zbtb9	protein_coding	-0.53339	-1.44023	0.334202	0.824553
Zc3h7a	protein_coding	0.371253	2.88278	0.333203	0.824553
Zfp558	protein_coding	0.355895	2.55928	0.33984	0.824553
Zic1	protein_coding	0.562842	7.11708	0.336908	0.824553
Zwilch	protein_coding	0.461024	1.10384	0.334514	0.824553
Ttll7	protein_coding	0.329312	5.52733	0.340705	0.824874
F730043M19Rik	protein_coding	-0.319679	3.34566	0.340911	0.825018
Fam174b	protein_coding	-0.452059	4.25787	0.340824	0.825018
Sap30	protein_coding	-0.333165	2.65343	0.340883	0.825018
Gm5525	protein_coding	-0.699439	-0.393922	0.341031	0.825189
Slc6a17	protein_coding	-0.51082	6.74133	0.341121	0.82529
Ostf1	protein_coding	-0.295388	3.19673	0.341172	0.825294
Gatc	protein_coding	0.423188	4.21301	0.341302	0.825295
Gm12144	protein_coding	0.928359	-1.83757	0.341318	0.825295
Plcl2	protein_coding	0.27841	5.67711	0.341277	0.825295
Gm14403	protein_coding	0.595401	-0.0163724	0.341572	0.825353
Ier5	protein_coding	-0.636104	4.425	0.341542	0.825353
Mmp23	protein_coding	-0.726199	-2.01886	0.341446	0.825353
Nit2	protein_coding	0.295298	2.73737	0.341462	0.825353
Srsf12	protein_coding	0.380158	4.45525	0.341586	0.825353
Camk4	protein_coding	0.409804	6.68471	0.341951	0.825412
Ermard	protein_coding	0.344168	1.24532	0.341822	0.825412
Ndufa1	protein_coding	0.383071	3.9872	0.341811	0.825412
Rapgef1	protein_coding	-0.37768	7.46939	0.341937	0.825412
Slc23a4	protein_coding	-0.722056	-1.61499	0.341909	0.825412
Tmed10	protein_coding	-0.3544	5.02803	0.341701	0.825412
Rps26	protein_coding	0.41755	7.2653	0.342085	0.825499
Sephs1	protein_coding	0.29409	5.43889	0.342074	0.825499
Grb10	protein_coding	0.264434	5.58814	0.342317	0.825823
Mmp9	protein_coding	-0.499614	0.575844	0.342309	0.825823
Inpp5a	protein_coding	-0.381888	4.77559	0.342459	0.825823
Pyroxd2	protein_coding	-0.454219	0.679505	0.342463	0.825823
Rnf135	protein_coding	-0.465602	0.209165	0.342402	0.825823
Bcat1	protein_coding	0.279255	5.70729	0.343289	0.826076
Cox6b2	protein_coding	-0.354856	1.33667	0.342931	0.826076
Csrp1	protein_coding	-0.295529	4.66188	0.342998	0.826076
Dcbld1	protein_coding	0.380051	2.10005	0.342954	0.826076
Dtna	protein_coding	0.289995	6.02215	0.342794	0.826076
Entpd1	protein_coding	-0.402704	1.87294	0.342947	0.826076
Gm45169	protein_coding	0.528534	-0.428855	0.343593	0.826076
Gpr37	protein_coding	-0.486514	2.61286	0.343302	0.826076
Gtf2h2	protein_coding	0.579221	3.11922	0.342929	0.826076
Meox1	protein_coding	0.498534	-0.181274	0.343273	0.826076
Pan3	protein_coding	0.346577	4.75168	0.343492	0.826076
Plxnd1	protein_coding	-0.563033	6.39612	0.343468	0.826076
Prelp	protein_coding	-0.584722	0.676399	0.343259	0.826076
Prrx2	protein_coding	-0.550107	0.273301	0.342626	0.826076
Rabggta	protein_coding	-0.533384	4.41962	0.34299	0.826076
Slc1a1	protein_coding	-0.468833	4.41531	0.343135	0.826076
Slc9a5	protein_coding	-0.397058	3.2468	0.343382	0.826076
Trmt12	protein_coding	-0.276371	2.58577	0.34321	0.826076
Usp25	protein_coding	0.280964	4.00047	0.343519	0.826076
Wdr63	protein_coding	0.632537	-0.370454	0.343264	0.826076
Zfp296	protein_coding	-0.662434	-1.62966	0.343584	0.826076
Rpusd2	protein_coding	0.313813	2.50473	0.3437	0.826217
Pole	protein_coding	0.399145	3.11734	0.343781	0.826295
Adra2b	protein_coding	-0.511798	-1.13251	0.344316	0.826494
Capn5	protein_coding	0.307491	6.09257	0.344128	0.826494
Chga	protein_coding	-0.615415	6.60311	0.344316	0.826494
Hpdl	protein_coding	0.639396	-0.406665	0.344393	0.826494
Kit	protein_coding	-0.542324	4.19942	0.344016	0.826494
Lyrm2	protein_coding	0.395631	2.79394	0.343952	0.826494
Ncmap	protein_coding	0.613035	-1.8125	0.344401	0.826494
Pgs1	protein_coding	-0.455099	5.17131	0.344256	0.826494
Slc22a23	protein_coding	-0.471694	5.60717	0.344093	0.826494
Tmem59l	protein_coding	-0.699469	4.20978	0.344394	0.826494
Bvht	protein_coding	-0.514498	-1.36325	0.344526	0.826575
Gm1976	protein_coding	0.39957	2.7924	0.344575	0.826575
Osbpl5	protein_coding	-0.514583	5.1984	0.344581	0.826575
Rtraf-ps	protein_coding	-1.21271	-2.30364	0.344661	0.826651
6430548M08Rik	protein_coding	-0.277264	6.6943	0.345046	0.827103
Abraxas1	protein_coding	0.487888	1.02328	0.345143	0.827103
Catsper2	protein_coding	-0.585007	-0.505029	0.344925	0.827103
Firre	protein_coding	-0.546984	2.40378	0.345141	0.827103
Gm4247	protein_coding	0.501322	-0.00973969	0.344948	0.827103
Slc26a1	protein_coding	-0.566734	0.844681	0.345094	0.827103
Ephx4	protein_coding	-0.377215	1.99189	0.345213	0.827152
Slc32a1	protein_coding	-0.566602	5.50503	0.34528	0.827189
Tarbp1	protein_coding	-0.445892	1.91481	0.34542	0.827189
Ybx1	protein_coding	0.67555	9.62093	0.345423	0.827189
Fcsk	protein_coding	-0.488995	2.70505	0.345474	0.827194
Gm6545	protein_coding	0.862118	-1.17116	0.345614	0.827412
Hspd1	protein_coding	0.330263	6.61951	0.345795	0.827611
Rangap1	protein_coding	-0.365578	7.73703	0.345774	0.827611
Bcap29	protein_coding	0.646842	1.56527	0.345882	0.827701
2610028E06Rik	protein_coding	-0.491494	-0.925979	0.347245	0.82775
5031434O11Rik	protein_coding	-0.437164	0.868734	0.351273	0.82775
8030453O22Rik	protein_coding	-0.863983	-1.80076	0.351632	0.82775
A730020E08Rik	protein_coding	-0.395824	1.02414	0.346896	0.82775
Abcb8	protein_coding	-0.486074	3.87647	0.350105	0.82775
Akr1b10	protein_coding	-0.350186	1.78272	0.352063	0.82775
Akr1e1	protein_coding	0.340227	3.09968	0.35059	0.82775
Alad	protein_coding	-0.578964	3.99918	0.350746	0.82775
Amotl2	protein_coding	-0.349986	5.16464	0.349425	0.82775
Anks6	protein_coding	-0.318728	2.91468	0.347771	0.82775
Anp32e	protein_coding	0.630589	6.50467	0.346077	0.82775
Asgr1	protein_coding	-0.839585	-0.363855	0.350759	0.82775
Aspm	protein_coding	0.482674	2.90852	0.347693	0.82775
Asxl1	protein_coding	0.305129	6.20076	0.348087	0.82775
Atcay	protein_coding	-0.356363	7.42186	0.346979	0.82775
Atp6v0e2	protein_coding	-0.39413	7.0553	0.350831	0.82775
B230217O12Rik	protein_coding	-0.372688	1.58757	0.346502	0.82775
Bpnt1	protein_coding	0.268831	5.17783	0.348863	0.82775
Btbd11	protein_coding	-0.394846	4.94897	0.352028	0.82775
Car13	protein_coding	-0.853943	-0.0146346	0.347731	0.82775
Carmil2	protein_coding	-0.354076	5.38647	0.349815	0.82775
Ccdc138	protein_coding	0.331501	1.89678	0.350835	0.82775
Ccnh	protein_coding	0.354367	3.70525	0.34899	0.82775
Cdh13	protein_coding	-0.478227	5.88341	0.346557	0.82775
Clip1	protein_coding	0.309121	6.43485	0.347882	0.82775
Coa3	protein_coding	-0.397046	4.35104	0.348498	0.82775
Crebbp	protein_coding	0.35446	7.31866	0.346304	0.82775
Crybg3	protein_coding	0.557664	2.95429	0.351452	0.82775
Csf1	protein_coding	-0.400128	1.99157	0.3507	0.82775
Cstf1	protein_coding	-0.375295	3.97135	0.349361	0.82775
Ctdspl	protein_coding	-0.374937	3.39716	0.34682	0.82775
E430024P14Rik	protein_coding	-0.325484	1.03307	0.351854	0.82775
Eif3c	protein_coding	0.3365	7.25878	0.34982	0.82775
Elovl2	protein_coding	0.384577	3.70538	0.347961	0.82775
Epb41l2	protein_coding	0.558302	6.25451	0.350115	0.82775
Epha2	protein_coding	-0.605946	-1.214	0.350465	0.82775
Fan1	protein_coding	-0.500266	2.34921	0.349836	0.82775
Fancd2	protein_coding	0.434412	1.50134	0.347283	0.82775
Fchsd1	protein_coding	-0.367087	4.57971	0.351413	0.82775
Fut9	protein_coding	0.290455	5.7008	0.351405	0.82775
Gbp4	protein_coding	-0.999497	-1.87306	0.34674	0.82775
Get4	protein_coding	-0.448075	4.57571	0.352179	0.82775
Gm14399	protein_coding	0.637393	0.137298	0.351594	0.82775
Gm1673	protein_coding	-0.95324	5.01176	0.348535	0.82775
Gm29054	protein_coding	-0.660152	-1.65997	0.351008	0.82775
Gm42884	protein_coding	-0.522399	0.277848	0.347538	0.82775
Gm4419	protein_coding	-0.39409	0.492558	0.352185	0.82775
Gosr1	protein_coding	0.260842	4.85154	0.349387	0.82775
Got1	protein_coding	-0.365099	6.25658	0.352208	0.82775
Grik1	protein_coding	-0.400919	3.67062	0.351262	0.82775
Grk3	protein_coding	-0.294571	5.37887	0.351985	0.82775
Grm7	protein_coding	-0.430416	4.44013	0.350662	0.82775
H2bc15	protein_coding	-0.855301	4.37	0.350103	0.82775
Hif1an	protein_coding	-0.30173	5.41009	0.351298	0.82775
Iffo1	protein_coding	0.280807	4.14733	0.34761	0.82775
Impdh1	protein_coding	-0.490679	5.98497	0.349322	0.82775
Isyna1	protein_coding	-0.547269	5.06865	0.349013	0.82775
Itga9	protein_coding	-0.403859	1.67673	0.350635	0.82775
Klhdc8b	protein_coding	-0.56647	4.31508	0.351559	0.82775
Klhl29	protein_coding	-0.318793	5.58595	0.350741	0.82775
Lama3	protein_coding	-0.506979	0.820246	0.351496	0.82775
Laptm4a	protein_coding	0.42583	4.46154	0.35088	0.82775
Lgals9	protein_coding	-0.378282	1.39579	0.347466	0.82775
Limk2	protein_coding	-0.377438	6.6115	0.351787	0.82775
Lin7a	protein_coding	0.467951	4.3942	0.352081	0.82775
Mbd3	protein_coding	-0.318362	6.18372	0.348348	0.82775
Mesp2	protein_coding	-0.426082	-0.560305	0.348698	0.82775
Mfap4	protein_coding	-0.692801	2.27376	0.350616	0.82775
Mrpl20	protein_coding	0.332698	3.95944	0.346501	0.82775
Mrps24	protein_coding	-0.842898	4.51594	0.351754	0.82775
Mrs2	protein_coding	-0.282089	4.82456	0.346253	0.82775
Msh6	protein_coding	0.332046	4.50898	0.346334	0.82775
Mthfsl	protein_coding	0.428228	0.854452	0.351664	0.82775
Neb	protein_coding	0.537689	2.24241	0.350393	0.82775
Net1	protein_coding	0.349552	2.69215	0.347748	0.82775
Ntn3	protein_coding	-0.642541	3.60539	0.347503	0.82775
Nup50	protein_coding	0.292434	5.00571	0.351704	0.82775
Pebp1	protein_coding	-0.578359	7.55136	0.347013	0.82775
Pfdn2	protein_coding	0.763201	5.68472	0.347188	0.82775
Pih1d1	protein_coding	-0.318794	4.72259	0.348572	0.82775
Pitpnm3	protein_coding	-0.311709	5.07014	0.348546	0.82775
Ppp3ca	protein_coding	0.336355	8.11823	0.348664	0.82775
Prep	protein_coding	0.273271	5.94484	0.349329	0.82775
Ptges3-ps	protein_coding	0.310384	2.7871	0.349369	0.82775
Pth2r	protein_coding	0.510478	-0.189192	0.34969	0.82775
Ralgapb	protein_coding	0.28844	6.04633	0.350296	0.82775
Rbm33	protein_coding	0.343111	5.77891	0.35009	0.82775
Retsat	protein_coding	-0.60918	0.405494	0.351157	0.82775
Rfng	protein_coding	-0.460707	5.27936	0.350765	0.82775
Ripor3	protein_coding	-1.06778	-1.58032	0.346528	0.82775
Rlf	protein_coding	0.329746	4.67159	0.351324	0.82775
Rpap2	protein_coding	0.268897	3.10646	0.3492	0.82775
Rps24-ps3	protein_coding	1.03133	-2.08232	0.348889	0.82775
Scel	protein_coding	0.508021	-0.76954	0.34613	0.82775
Scgn	protein_coding	-0.712659	-0.887546	0.350513	0.82775
Sdcbp2	protein_coding	0.628241	-1.78248	0.348175	0.82775
Sema3a	protein_coding	0.438215	3.15043	0.347335	0.82775
Shb	protein_coding	-0.508009	4.18291	0.350884	0.82775
Slc25a11	protein_coding	-0.431455	5.52206	0.34809	0.82775
Slc35a5	protein_coding	0.380622	3.10419	0.349508	0.82775
Slc35f5	protein_coding	-0.468013	2.49581	0.350741	0.82775
Spag7	protein_coding	0.497588	4.56683	0.352007	0.82775
Ssrp1	protein_coding	0.433406	6.48568	0.34818	0.82775
Suz12	protein_coding	0.338197	4.64329	0.34637	0.82775
Sv2c	protein_coding	-0.402097	5.16216	0.348631	0.82775
Syngr1	protein_coding	-0.421254	7.18552	0.347107	0.82775
Sys1	protein_coding	-0.465472	3.48837	0.346698	0.82775
Tfap2a	protein_coding	0.962623	1.98564	0.346632	0.82775
Tfap2c	protein_coding	-0.521309	0.935094	0.349072	0.82775
Tmem178	protein_coding	-0.404081	3.3688	0.351968	0.82775
Tmem19	protein_coding	-0.508566	3.23582	0.347058	0.82775
Tmem70	protein_coding	-0.409167	3.83477	0.352036	0.82775
Triap1	protein_coding	-0.29334	3.00903	0.348092	0.82775
Tuba1c	protein_coding	0.315219	2.86593	0.351998	0.82775
Tyk2	protein_coding	-0.338488	2.94435	0.348298	0.82775
Wdr25	protein_coding	-0.35025	1.81073	0.351053	0.82775
Ywhah	protein_coding	0.396334	8.30103	0.346408	0.82775
Zbtb24	protein_coding	0.4314	2.81266	0.351074	0.82775
Zdhhc16	protein_coding	-0.4321	3.87415	0.349027	0.82775
Zfp580	protein_coding	-0.527398	5.07677	0.347612	0.82775
Zfp597	protein_coding	0.301784	4.19431	0.347563	0.82775
Zfp949	protein_coding	0.436028	2.99174	0.35158	0.82775
Zfx	protein_coding	0.338839	4.4282	0.349341	0.82775
Zic5	protein_coding	0.546347	4.2191	0.346146	0.82775
Col6a1	protein_coding	-0.663819	2.61786	0.352375	0.827788
Pigk	protein_coding	-0.442685	3.95927	0.352392	0.827788
Rad54b	protein_coding	0.537361	-0.0574424	0.352298	0.827788
Zfp287	protein_coding	0.260992	3.46323	0.35242	0.827788
1700029J07Rik	protein_coding	0.510889	-0.815003	0.352546	0.827816
Agfg2	protein_coding	-0.333807	4.61096	0.352578	0.827816
Cage1	protein_coding	-0.375829	0.499834	0.352481	0.827816
Acss2	protein_coding	-0.375978	4.0429	0.352665	0.827892
Tigd5	protein_coding	-0.701015	3.29771	0.352708	0.827892
Cdkl1	protein_coding	0.281998	3.44592	0.352857	0.828012
Pkig	protein_coding	-0.349702	5.10365	0.352855	0.828012
Gm7276	protein_coding	-0.61804	-1.42504	0.352952	0.828084
Yju2	protein_coding	0.347736	2.5316	0.352986	0.828084
1700017B05Rik	protein_coding	-0.382972	3.24668	0.36443	0.828144
1700037H04Rik	protein_coding	-0.472094	4.84756	0.366473	0.828144
1700084E18Rik	protein_coding	-0.595381	-0.870511	0.357108	0.828144
2210406O10Rik	protein_coding	0.449681	-0.668313	0.359095	0.828144
4921504A21Rik	protein_coding	-0.453597	-0.212844	0.364696	0.828144
6030443J06Rik	protein_coding	0.480342	-0.731637	0.365202	0.828144
A030005L19Rik	protein_coding	0.640079	-2.34033	0.364422	0.828144
AA388235	protein_coding	-0.502355	1.2714	0.358245	0.828144
Abcc6	protein_coding	-0.911015	-2.5611	0.359587	0.828144
Adam11	protein_coding	-0.494617	5.13072	0.365339	0.828144
Add1	protein_coding	0.284425	7.97561	0.356954	0.828144
Adgrf5	protein_coding	0.605456	1.42223	0.360041	0.828144
Adgrl1	protein_coding	-0.478988	9.03083	0.361155	0.828144
Adra2a	protein_coding	-0.515769	3.82847	0.360993	0.828144
Aip	protein_coding	0.30614	4.99541	0.365783	0.828144
Alg6	protein_coding	-0.53542	0.337153	0.361637	0.828144
Alx4	protein_coding	-0.664632	1.49275	0.364987	0.828144
Amfr	protein_coding	-0.513609	5.88641	0.353769	0.828144
Amt	protein_coding	-0.290827	3.04	0.363158	0.828144
Angpt1	protein_coding	0.593997	1.90664	0.365418	0.828144
Ankef1	protein_coding	0.526063	-0.0732072	0.364577	0.828144
Ankrd54	protein_coding	-0.359979	3.81434	0.367373	0.828144
Ankrd66	protein_coding	-0.834092	-1.83879	0.365668	0.828144
Ap4m1	protein_coding	-0.27594	3.85481	0.361769	0.828144
Apba3	protein_coding	-0.56745	3.40154	0.366499	0.828144
Apobec1	protein_coding	-0.543835	-0.216463	0.357332	0.828144
Arhgap44	protein_coding	-0.334218	6.32568	0.353502	0.828144
Arhgef15	protein_coding	-0.312062	3.70172	0.362188	0.828144
Arl16	protein_coding	0.304162	3.57919	0.355343	0.828144
Asb6	protein_coding	-0.460725	4.078	0.366578	0.828144
Atp5g1	protein_coding	-0.605234	6.38911	0.35539	0.828144
Atp8a1	protein_coding	-0.454752	5.84755	0.358158	0.828144
AV356131	protein_coding	-0.70049	0.0604863	0.35408	0.828144
Avil	protein_coding	-0.520328	-1.52809	0.364485	0.828144
Baiap2l1	protein_coding	-0.522153	-0.238369	0.354561	0.828144
Bcl2l12	protein_coding	-0.416805	0.997258	0.362584	0.828144
Btbd6	protein_coding	-0.549132	4.63605	0.364652	0.828144
C530008M17Rik	protein_coding	0.493644	8.59319	0.355595	0.828144
Cabin1	protein_coding	-0.391631	6.34804	0.362497	0.828144
Carmil3	protein_coding	-0.400166	5.84516	0.366978	0.828144
Catip	protein_coding	-0.518765	-0.990293	0.357497	0.828144
Cbln1	protein_coding	-0.401532	4.65182	0.359067	0.828144
Ccn1	protein_coding	-0.416799	0.120167	0.363226	0.828144
Cd83	protein_coding	-0.452615	2.01837	0.365451	0.828144
Cdc7	protein_coding	0.371704	2.54961	0.366504	0.828144
Cebpg	protein_coding	0.292374	3.82332	0.361431	0.828144
Ces5a	protein_coding	-0.612074	-1.34843	0.357753	0.828144
Cftr	protein_coding	0.660432	-1.29892	0.358932	0.828144
Cgas	protein_coding	-0.384719	-0.135518	0.358689	0.828144
Chchd2	protein_coding	-0.575156	6.18063	0.362336	0.828144
Chrnb4	protein_coding	0.585176	-0.559669	0.36309	0.828144
Ciao2b	protein_coding	0.366968	3.78492	0.363695	0.828144
Cldn3	protein_coding	-0.543226	0.107917	0.35973	0.828144
Clgn	protein_coding	0.559742	2.80672	0.367228	0.828144
Clic6	protein_coding	-0.610809	2.72281	0.359587	0.828144
Clspn	protein_coding	0.656479	2.3681	0.354942	0.828144
Clybl	protein_coding	0.31333	2.3664	0.361605	0.828144
Cmas	protein_coding	0.320556	6.1337	0.356196	0.828144
Cmtm4	protein_coding	-0.314975	6.28087	0.354062	0.828144
Cort	protein_coding	-0.405028	0.513358	0.357704	0.828144
Crhr1	protein_coding	-0.44715	2.81848	0.353754	0.828144
Crhr2	protein_coding	-0.474748	-0.850572	0.359605	0.828144
Cyp11a1	protein_coding	-0.492906	-0.331015	0.357402	0.828144
Cyp2u1	protein_coding	-0.4391	2.70629	0.35326	0.828144
D630039A03Rik	protein_coding	-0.614521	-1.59598	0.356945	0.828144
Dad1	protein_coding	-0.457883	4.19305	0.360616	0.828144
Dclk2	protein_coding	-0.432787	6.55021	0.363064	0.828144
Dffa	protein_coding	0.273248	4.41517	0.362176	0.828144
Dgcr2	protein_coding	-0.641697	4.96319	0.362138	0.828144
Dgcr6	protein_coding	-0.372241	4.88646	0.367337	0.828144
Diablo	protein_coding	0.29522	2.19195	0.363769	0.828144
Diaph1	protein_coding	-0.296691	4.84852	0.359706	0.828144
Dnajb11	protein_coding	-0.575304	3.94599	0.355084	0.828144
Dnm2	protein_coding	0.285741	5.41104	0.363235	0.828144
Dop1a	protein_coding	0.305815	4.85008	0.362342	0.828144
Dpagt1	protein_coding	-0.438874	2.44681	0.365631	0.828144
Dscaml1	protein_coding	-0.474433	4.74467	0.362445	0.828144
Dtl	protein_coding	0.493555	2.54687	0.367055	0.828144
Dtnbp1	protein_coding	1.09977	6.54032	0.361686	0.828144
E2f7	protein_coding	0.533094	2.21553	0.361245	0.828144
Ecm2	protein_coding	-0.719922	-1.54749	0.366631	0.828144
Egflam	protein_coding	-0.491764	1.08302	0.362273	0.828144
Eif3f	protein_coding	-0.436726	7.05329	0.354758	0.828144
Eipr1	protein_coding	-0.334106	4.80554	0.35708	0.828144
Enho	protein_coding	-0.662957	5.54696	0.36512	0.828144
Eno2	protein_coding	-0.392622	7.23323	0.364939	0.828144
Ercc2	protein_coding	-0.494989	4.55804	0.362921	0.828144
Ercc5	protein_coding	0.252118	3.75247	0.36699	0.828144
Ergic3	protein_coding	-0.452129	5.34505	0.35593	0.828144
Etfa	protein_coding	0.276818	4.06276	0.364792	0.828144
Exoc2	protein_coding	0.337873	5.03457	0.364062	0.828144
Fads2	protein_coding	-0.438986	6.90177	0.355821	0.828144
Fam131c	protein_coding	-0.746765	4.65096	0.356467	0.828144
Fbxo40	protein_coding	-0.665381	-1.73147	0.367551	0.828144
Foxa1	protein_coding	0.435841	0.540244	0.359272	0.828144
Fpgs	protein_coding	-0.335962	2.74606	0.364804	0.828144
Fuom	protein_coding	-0.327028	1.95067	0.356189	0.828144
Fzd9	protein_coding	-0.560282	2.52922	0.360517	0.828144
Gab3	protein_coding	0.581074	-0.0580368	0.361322	0.828144
Galm	protein_coding	-0.439288	0.0222232	0.357726	0.828144
Galnt7	protein_coding	-0.338256	2.16792	0.35392	0.828144
Gas8	protein_coding	0.678449	4.62145	0.36141	0.828144
Gcnt1	protein_coding	-0.700887	-0.711991	0.363235	0.828144
Git1	protein_coding	-0.377935	7.06808	0.362145	0.828144
Gk5	protein_coding	0.305423	1.86283	0.367038	0.828144
Glipr2	protein_coding	-0.399445	2.48022	0.354622	0.828144
Gm10123	protein_coding	0.42936	0.758151	0.36551	0.828144
Gm10232	protein_coding	0.608554	-1.53852	0.365766	0.828144
Gm12715	protein_coding	-0.332343	2.52568	0.36066	0.828144
Gm13986	protein_coding	-0.711089	-1.58222	0.366598	0.828144
Gm14703	protein_coding	-1.17784	-1.28672	0.35899	0.828144
Gm15459	protein_coding	0.458934	1.71577	0.358829	0.828144
Gm15494	protein_coding	-0.718319	-0.928379	0.361461	0.828144
Gm15704	protein_coding	0.575198	-1.95852	0.357863	0.828144
Gm15910	protein_coding	0.612425	-1.47483	0.359023	0.828144
Gm16576	protein_coding	-0.383658	-0.394288	0.366833	0.828144
Gm29100	protein_coding	-0.482035	0.0266007	0.364532	0.828144
Gm30504	protein_coding	0.723574	-1.53126	0.355783	0.828144
Gm31946	protein_coding	-0.73993	-1.29001	0.365746	0.828144
Gm3510	protein_coding	0.468621	-0.00102878	0.36132	0.828144
Gm40864	protein_coding	0.623908	-1.49797	0.3658	0.828144
Gm41349	protein_coding	0.563028	-1.8139	0.366139	0.828144
Gm42456	protein_coding	0.846527	-1.5429	0.357386	0.828144
Gm43951	protein_coding	-0.405411	2.98639	0.362095	0.828144
Gm44167	protein_coding	-1.10732	-1.84139	0.361019	0.828144
Gm49201	protein_coding	0.507892	-1.30391	0.355183	0.828144
Gm50163	protein_coding	1.17359	-2.01028	0.360717	0.828144
Gm7198	protein_coding	1.68693	-1.94529	0.364725	0.828144
Gm7694	protein_coding	-0.406343	1.2825	0.359491	0.828144
Gpc3	protein_coding	-0.535526	2.29207	0.357627	0.828144
Gpr107	protein_coding	-0.406466	4.67524	0.367183	0.828144
Gpr176	protein_coding	-0.469076	3.4674	0.364893	0.828144
Grid1	protein_coding	-0.459542	4.83194	0.359985	0.828144
Grk2	protein_coding	-0.30704	6.89316	0.361355	0.828144
Gtpbp6	protein_coding	-0.470807	4.4214	0.3646	0.828144
Gucy1b1	protein_coding	0.293424	6.60607	0.362822	0.828144
Gzmm	protein_coding	0.489582	-0.61465	0.359251	0.828144
Hcn3	protein_coding	-0.488266	4.71992	0.357571	0.828144
Hdac7	protein_coding	-0.538548	4.02464	0.355606	0.828144
Hdac8	protein_coding	0.286335	2.31377	0.35326	0.828144
Hecw1	protein_coding	0.335953	7.3624	0.360626	0.828144
Hoxc4	protein_coding	-1.64382	-0.537809	0.359225	0.828144
Htra2	protein_coding	-0.460554	3.97978	0.354009	0.828144
Huwe1	protein_coding	0.394999	8.75632	0.353276	0.828144
Hydin	protein_coding	0.480681	1.49681	0.364732	0.828144
Id1	protein_coding	-0.783807	3.25252	0.354832	0.828144
Ipmk	protein_coding	0.265506	4.91302	0.360716	0.828144
Itga6	protein_coding	-0.444889	3.24087	0.36376	0.828144
Jdp2	protein_coding	0.332823	3.43866	0.35552	0.828144
Jmjd7	protein_coding	0.559054	-1.23253	0.359402	0.828144
Kansl2	protein_coding	-0.431758	4.57864	0.360135	0.828144
Kat2b	protein_coding	-0.324	3.13108	0.356624	0.828144
Kcnd3os	protein_coding	-0.48679	-0.927467	0.362346	0.828144
Kcns3	protein_coding	-0.506984	0.366934	0.363294	0.828144
Kdm4b	protein_coding	-0.430609	6.48531	0.357645	0.828144
Kirrel3	protein_coding	-0.477508	4.81861	0.367413	0.828144
Klhl26	protein_coding	-0.474567	4.61379	0.36435	0.828144
Ksr2	protein_coding	0.340164	6.57727	0.363461	0.828144
Lbp	protein_coding	-0.617068	-0.823072	0.35946	0.828144
Lemd2	protein_coding	-0.471874	4.37291	0.357756	0.828144
Lmnb2	protein_coding	-0.277567	4.88768	0.36723	0.828144
Lrfn2	protein_coding	-0.54115	4.22756	0.355215	0.828144
Lrp3	protein_coding	-0.584856	6.02429	0.363676	0.828144
Lrrc45	protein_coding	-0.369362	3.47559	0.365036	0.828144
Lst1	protein_coding	0.466816	0.971583	0.36099	0.828144
Mapkapk5	protein_coding	-0.715635	2.64227	0.358519	0.828144
Mbtps2	protein_coding	0.47431	3.75923	0.354674	0.828144
Mcur1	protein_coding	-0.33353	3.18029	0.360311	0.828144
Mdga1	protein_coding	-0.434183	6.45467	0.35886	0.828144
Med13l	protein_coding	-0.323615	6.75405	0.358888	0.828144
Mepce	protein_coding	-0.279006	4.79466	0.36643	0.828144
Mfap2	protein_coding	-0.418686	2.29447	0.359728	0.828144
Mphosph6	protein_coding	0.758623	2.10436	0.367128	0.828144
Mrtfa	protein_coding	-0.426132	5.59913	0.353873	0.828144
Mtg2	protein_coding	-0.319217	2.62047	0.364609	0.828144
Ndufaf7	protein_coding	0.289757	3.8665	0.362956	0.828144
Nebl	protein_coding	0.401874	4.62361	0.353735	0.828144
Nek11	protein_coding	-0.403415	0.394257	0.36549	0.828144
Nfkbia	protein_coding	-0.317485	3.55539	0.367586	0.828144
Nop16	protein_coding	0.283655	3.88293	0.353998	0.828144
Nub1	protein_coding	0.3569	6.22905	0.356001	0.828144
Oip5	protein_coding	-0.519002	0.127475	0.358491	0.828144
P2rx7	protein_coding	-0.596618	1.04361	0.355313	0.828144
Paf1	protein_coding	0.523503	5.51172	0.360849	0.828144
Pcdha6	protein_coding	-0.572035	2.46286	0.365041	0.828144
Pcdhb3	protein_coding	0.504653	0.482584	0.362527	0.828144
Pdcd2l	protein_coding	-0.492857	3.31038	0.357187	0.828144
Pde7a	protein_coding	0.264227	4.68239	0.358128	0.828144
Pelp1	protein_coding	0.360669	5.97578	0.361231	0.828144
Pepd	protein_coding	-0.438389	4.55707	0.365965	0.828144
Pld4	protein_coding	-0.589581	0.29863	0.36078	0.828144
Pop1	protein_coding	0.301658	2.70916	0.357931	0.828144
Ppm1k	protein_coding	0.286915	3.93914	0.362267	0.828144
Ppox	protein_coding	-0.326856	2.53109	0.364999	0.828144
Ppp1r15b	protein_coding	-0.464147	4.92366	0.353728	0.828144
Ppp2r1a	protein_coding	-0.449264	8.58032	0.357693	0.828144
Ppp4c	protein_coding	-0.376472	4.98323	0.367555	0.828144
Prex2	protein_coding	0.395444	3.82616	0.362366	0.828144
Psmc2	protein_coding	0.289545	5.64545	0.357752	0.828144
Psme3	protein_coding	0.276086	6.00395	0.36615	0.828144
Ptp4a3	protein_coding	-0.379851	5.68021	0.353538	0.828144
Ptpn3	protein_coding	-0.293969	3.27636	0.353836	0.828144
Ptprr	protein_coding	-0.419863	3.07456	0.365043	0.828144
Qrfprl	protein_coding	-0.873761	-2.34293	0.367548	0.828144
R3hcc1	protein_coding	0.64111	5.50861	0.35761	0.828144
Rab11fip1	protein_coding	-0.460413	0.607834	0.356891	0.828144
Rad23b	protein_coding	0.352233	7.41754	0.363283	0.828144
Rbbp8	protein_coding	0.434904	2.44746	0.366406	0.828144
Retreg3	protein_coding	-0.52865	4.53466	0.355007	0.828144
Rinl	protein_coding	0.402822	-0.215168	0.367289	0.828144
Riox1	protein_coding	-0.606356	3.59827	0.36399	0.828144
Riox2	protein_coding	0.26024	2.6339	0.366882	0.828144
Rnf144a	protein_coding	0.275531	5.15978	0.35594	0.828144
Rnf220	protein_coding	-0.288377	6.56854	0.354958	0.828144
Rph3al	protein_coding	-0.335236	1.43384	0.356698	0.828144
Rpl10	protein_coding	-0.671986	7.07001	0.362217	0.828144
Rps2	protein_coding	-0.685043	8.88687	0.361985	0.828144
Rps3a3	protein_coding	-0.799666	-1.45637	0.366637	0.828144
Rpsa-ps1	protein_coding	-0.529374	-1.89969	0.364777	0.828144
Rpusd1	protein_coding	-0.631459	3.53578	0.365393	0.828144
Rsph3a	protein_coding	0.339955	2.86538	0.366916	0.828144
Rtl8b	protein_coding	-0.766473	4.63551	0.361566	0.828144
Sars	protein_coding	0.331755	6.93395	0.359708	0.828144
Scaf4	protein_coding	0.403421	5.36668	0.366369	0.828144
Sdc4	protein_coding	-0.561721	2.68481	0.362479	0.828144
Sec23ip	protein_coding	0.295815	5.00356	0.363194	0.828144
Sh3kbp1	protein_coding	0.415766	6.01885	0.353899	0.828144
Sh3pxd2b	protein_coding	-0.322362	6.07884	0.366533	0.828144
Shc1	protein_coding	-0.371243	2.98066	0.367214	0.828144
Sigmar1	protein_coding	-0.484199	3.36962	0.355457	0.828144
Slc15a4	protein_coding	-0.449469	2.80355	0.358622	0.828144
Slc17a5	protein_coding	-0.359714	1.88514	0.365939	0.828144
Slc25a25	protein_coding	-0.331323	5.29257	0.356969	0.828144
Slc25a46	protein_coding	0.347756	5.38965	0.355512	0.828144
Slc44a5	protein_coding	-0.460505	3.1053	0.363407	0.828144
Slc7a11	protein_coding	-0.424464	3.55556	0.361829	0.828144
Smim10l2a	protein_coding	-0.294875	5.20177	0.36295	0.828144
Smim11	protein_coding	0.466192	2.01295	0.354153	0.828144
Smim26	protein_coding	0.46773	2.07813	0.357341	0.828144
Sntg2	protein_coding	-0.440065	0.921063	0.357293	0.828144
Sod3	protein_coding	-0.444004	0.432889	0.356709	0.828144
Sowahb	protein_coding	-0.811908	0.370483	0.367294	0.828144
Spats1	protein_coding	0.49395	0.0193161	0.356358	0.828144
Sppl3	protein_coding	-0.555384	5.14285	0.361246	0.828144
Srd5a3	protein_coding	-0.452502	1.34211	0.366973	0.828144
Stambpl1	protein_coding	0.301869	3.39394	0.354808	0.828144
Stk19	protein_coding	-0.336991	2.98179	0.356596	0.828144
Syde2	protein_coding	-0.390915	2.18079	0.359431	0.828144
Syn1	protein_coding	0.35279	8.27182	0.360841	0.828144
Tada2b	protein_coding	0.260064	4.59246	0.363815	0.828144
Tbc1d16	protein_coding	-0.421359	8.10823	0.356061	0.828144
Tcim	protein_coding	-0.574773	-0.0928574	0.356283	0.828144
Tenm3	protein_coding	-0.462489	7.12962	0.361489	0.828144
Thap4	protein_coding	-0.403037	4.12647	0.353237	0.828144
Tmem101	protein_coding	-0.441168	3.08316	0.367015	0.828144
Tmem199	protein_coding	0.263792	3.27766	0.355433	0.828144
Tmem242	protein_coding	-0.533167	4.72253	0.357521	0.828144
Tmem74b	protein_coding	-0.69329	2.99192	0.355533	0.828144
Tnfrsf22	protein_coding	-0.467987	-0.0543056	0.364912	0.828144
Tnnt1	protein_coding	0.601662	-0.587802	0.365151	0.828144
Tnpo1	protein_coding	0.285834	6.03827	0.362682	0.828144
Tnpo2	protein_coding	-0.3756	7.23696	0.353512	0.828144
Tra2a	protein_coding	0.404256	4.6328	0.358073	0.828144
Tradd	protein_coding	-0.364112	2.05844	0.359268	0.828144
Tspan13	protein_coding	-0.496702	5.24697	0.358029	0.828144
Tspan14	protein_coding	-0.446507	4.20177	0.360456	0.828144
Tufm	protein_coding	-0.379821	5.3012	0.356965	0.828144
U2af1	protein_coding	0.422451	4.51647	0.358122	0.828144
Ubald1	protein_coding	-0.328525	5.33002	0.363381	0.828144
Ubash3b	protein_coding	0.271661	5.54979	0.361941	0.828144
Ulk1	protein_coding	-0.422309	6.3681	0.355281	0.828144
Vav2	protein_coding	-0.3786	5.36436	0.358243	0.828144
Vil1	protein_coding	-0.683218	-0.457192	0.356756	0.828144
Vps37c	protein_coding	-0.391745	4.14557	0.36565	0.828144
Washc2	protein_coding	0.317659	5.58605	0.356982	0.828144
Wdr3	protein_coding	0.294563	3.50746	0.35836	0.828144
Wdr54	protein_coding	-0.328137	2.46252	0.363012	0.828144
Wdr73	protein_coding	-0.365645	4.09154	0.358554	0.828144
Whrn	protein_coding	-0.379111	4.11289	0.360698	0.828144
Wsb2-ps	protein_coding	-0.622933	-1.45973	0.362548	0.828144
Xpnpep1	protein_coding	-0.302854	5.22958	0.36195	0.828144
Yif1b	protein_coding	-0.723042	3.03602	0.367195	0.828144
Zc2hc1c	protein_coding	-0.414767	0.350235	0.367209	0.828144
Zdhhc18	protein_coding	-0.502546	4.18419	0.356766	0.828144
Zeb1	protein_coding	0.471971	6.04598	0.359758	0.828144
Zfp518a	protein_coding	0.468922	2.8789	0.35481	0.828144
Zfp691	protein_coding	-0.282665	1.65914	0.356674	0.828144
Zfp72	protein_coding	0.303815	1.86669	0.357335	0.828144
Zfr2	protein_coding	-0.35211	4.87858	0.360366	0.828144
Zmat4	protein_coding	0.368159	3.74567	0.363213	0.828144
Zmat5	protein_coding	-0.314668	3.15975	0.360699	0.828144
Zpbp	protein_coding	0.48134	0.262201	0.366844	0.828144
Atp1a2	protein_coding	-0.434165	7.69501	0.367821	0.828161
Cybc1	protein_coding	-0.437186	2.23446	0.367864	0.828161
Ddx1	protein_coding	0.322106	6.36234	0.367686	0.828161
Lacc1	protein_coding	0.353754	0.921695	0.367887	0.828161
Runx2	protein_coding	-0.423771	0.911963	0.367828	0.828161
Ap5b1	protein_coding	-0.559759	2.767	0.36874	0.828289
Bean1	protein_coding	-0.328984	4.19955	0.368262	0.828289
Dnajc13	protein_coding	0.288023	5.67136	0.368193	0.828289
Entpd3	protein_coding	-0.556405	1.07052	0.368766	0.828289
Ezr	protein_coding	0.4884	5.37185	0.368354	0.828289
Gm10060	protein_coding	-0.583205	1.26312	0.368188	0.828289
Gm14325	protein_coding	0.351737	2.36236	0.368649	0.828289
Lrp1b	protein_coding	-0.529284	5.05847	0.368605	0.828289
Mrgpre	protein_coding	-0.507399	3.01327	0.368574	0.828289
Myo6	protein_coding	0.489209	5.82441	0.36879	0.828289
Npbwr1	protein_coding	-0.520219	0.24476	0.368569	0.828289
Nrk	protein_coding	0.723972	0.54525	0.368546	0.828289
Nup43	protein_coding	0.460438	1.75265	0.368604	0.828289
Pacs2	protein_coding	0.332778	7.59015	0.368754	0.828289
Pnkp	protein_coding	-0.537243	3.15247	0.368824	0.828289
Psmd3	protein_coding	-0.379863	6.34375	0.368086	0.828289
Slc49a4	protein_coding	-0.509811	5.32668	0.368725	0.828289
Zfp473	protein_coding	0.407832	-0.751244	0.368686	0.828289
Grasp	protein_coding	-0.431493	3.14407	0.369037	0.828328
Luzp1	protein_coding	0.314193	4.88011	0.369003	0.828328
Mir22hg	protein_coding	-0.390546	1.92533	0.368946	0.828328
St8sia5	protein_coding	-0.389082	3.23919	0.36899	0.828328
2610318N02Rik	protein_coding	-0.516822	0.105304	0.369186	0.828442
Rabep1	protein_coding	0.343215	6.78923	0.369156	0.828442
6820408C15Rik	protein_coding	0.318113	0.77537	0.369543	0.828537
Cdca4	protein_coding	-0.41943	3.05981	0.369503	0.828537
Gm16099	protein_coding	0.583503	-1.44012	0.369495	0.828537
Ociad1	protein_coding	0.279677	5.99304	0.369571	0.828537
Rusc2	protein_coding	-0.430565	7.90441	0.36953	0.828537
Slc39a3	protein_coding	-0.662394	4.99255	0.369374	0.828537
Thap2	protein_coding	0.366547	3.43959	0.369392	0.828537
Gm5454	protein_coding	-0.487636	0.585295	0.369714	0.828749
Colgalt1	protein_coding	-0.37606	4.24709	0.369979	0.828755
H4c12	protein_coding	-0.608631	5.68453	0.369961	0.828755
Hmox2	protein_coding	0.311721	5.25954	0.37006	0.828755
Igsf3	protein_coding	-0.587392	6.59302	0.369822	0.828755
Rpap3	protein_coding	0.407528	4.33768	0.369812	0.828755
Rtn2	protein_coding	-0.492643	6.3553	0.369904	0.828755
Tead3	protein_coding	-0.479688	1.37206	0.370027	0.828755
Gm20646	protein_coding	0.444867	-0.747232	0.370144	0.828836
4930500F10Rik	protein_coding	-0.559144	-1.70274	0.37061	0.828873
Abcb9	protein_coding	-0.5995	4.27088	0.370988	0.828873
Arl5a	protein_coding	0.33275	5.76525	0.370783	0.828873
Calb1	protein_coding	0.353387	5.15783	0.370771	0.828873
Casp1	protein_coding	-0.602872	-0.463719	0.370917	0.828873
Cers5	protein_coding	-0.394284	3.97054	0.370585	0.828873
Epb41l4aos	protein_coding	-0.471286	1.81097	0.370633	0.828873
Fdx1	protein_coding	-0.412586	2.38069	0.370529	0.828873
Gcn1	protein_coding	-0.520886	6.8411	0.370814	0.828873
Gm10649	protein_coding	-0.462971	-0.498047	0.370971	0.828873
Lsm10	protein_coding	-0.360264	2.6062	0.37053	0.828873
Nqo2	protein_coding	0.29294	1.97488	0.370949	0.828873
Pou2f1	protein_coding	0.375929	4.81455	0.370382	0.828873
Pycrl	protein_coding	-0.493908	3.86627	0.370753	0.828873
Tll1	protein_coding	-0.341617	1.42407	0.370262	0.828873
Vti1a	protein_coding	0.322315	5.41488	0.370989	0.828873
Galk1	protein_coding	-0.482228	3.97657	0.371055	0.828876
H3c11	protein_coding	-1.07926	4.06177	0.371093	0.828876
Tnip1	protein_coding	0.365207	4.294	0.371264	0.82915
Arhgap21	protein_coding	0.28515	6.76344	0.371762	0.829497
Cacna2d3	protein_coding	-0.445584	4.46503	0.371867	0.829497
Cenpx	protein_coding	-0.416192	3.10086	0.371753	0.829497
Gigyf2	protein_coding	0.654111	6.46585	0.371959	0.829497
Mrps9	protein_coding	0.308805	3.39046	0.37164	0.829497
Nudt14	protein_coding	-0.667255	1.89552	0.371506	0.829497
Ptgs1	protein_coding	-0.426531	1.084	0.371915	0.829497
Ptprz1	protein_coding	-0.463571	7.20336	0.371702	0.829497
Rasd2	protein_coding	-0.298897	4.16554	0.371853	0.829497
Tbc1d2b	protein_coding	-0.339052	4.05765	0.371664	0.829497
Zfp575	protein_coding	-0.443119	4.2286	0.3718	0.829497
Usf3	protein_coding	0.39625	5.51061	0.372165	0.829848
Arl5c	protein_coding	-0.401743	0.470414	0.372232	0.829859
Epha8	protein_coding	-0.73591	4.04962	0.372315	0.829859
Gamt	protein_coding	-0.496667	2.68378	0.372317	0.829859
Bloc1s6	protein_coding	0.322474	4.73816	0.372465	0.829863
Dtwd2	protein_coding	0.403477	1.31246	0.372407	0.829863
Gm15270	protein_coding	-0.402088	-0.133986	0.372451	0.829863
Ehd1	protein_coding	-0.34374	6.31485	0.372567	0.829923
Scaf1	protein_coding	-0.295728	7.74748	0.372591	0.829923
2010204K13Rik	protein_coding	0.366621	0.457019	0.37702	0.829929
4833420G17Rik	protein_coding	0.266389	3.59892	0.375935	0.829929
Ablim2	protein_coding	-0.330856	4.78133	0.376381	0.829929
Adap1	protein_coding	-0.395981	7.32447	0.374608	0.829929
Apobr	protein_coding	-0.56463	-1.71653	0.374371	0.829929
Arrdc1	protein_coding	-0.299932	3.04135	0.377072	0.829929
Ash1l	protein_coding	0.300303	6.78461	0.378024	0.829929
Atf7ip	protein_coding	0.328658	6.77843	0.374335	0.829929
Atp6v0c	protein_coding	-0.714109	5.84633	0.377987	0.829929
Auts2	protein_coding	0.360393	7.01327	0.377944	0.829929
Brf2	protein_coding	-0.390773	3.61402	0.374762	0.829929
C3ar1	protein_coding	-0.574865	-0.323185	0.376859	0.829929
Ccnb2	protein_coding	0.387959	2.26517	0.377605	0.829929
Cdk5rap2	protein_coding	0.335775	4.78275	0.374398	0.829929
Cdkn2d	protein_coding	-0.472103	4.94126	0.375826	0.829929
Cgref1	protein_coding	-0.40201	4.35544	0.376284	0.829929
Clpb	protein_coding	-0.341041	4.52887	0.374864	0.829929
Cmpk1	protein_coding	0.330084	6.07277	0.378082	0.829929
Commd5	protein_coding	0.435865	0.142887	0.376417	0.829929
Cpne7	protein_coding	-0.326799	4.77166	0.37643	0.829929
D630003M21Rik	protein_coding	-0.616989	1.94928	0.377917	0.829929
Dbh	protein_coding	-0.558044	-0.136894	0.374044	0.829929
Dnajc17	protein_coding	0.375318	2.50411	0.375964	0.829929
Dpysl3	protein_coding	0.357355	10.7569	0.374326	0.829929
Dusp9	protein_coding	-0.522641	-0.432453	0.37456	0.829929
Eda	protein_coding	-0.350831	1.79333	0.373793	0.829929
Eml3	protein_coding	-0.307494	2.57572	0.377682	0.829929
Fam234b	protein_coding	-0.518876	5.72221	0.37753	0.829929
Frk	protein_coding	-0.736599	-1.905	0.373919	0.829929
Fut10	protein_coding	-0.358167	1.84047	0.373799	0.829929
Gipr	protein_coding	-0.462584	0.760615	0.375871	0.829929
Glt1d1	protein_coding	0.282753	3.49841	0.374609	0.829929
Gm38534	protein_coding	-1.23325	-1.93262	0.373128	0.829929
Gm45194	protein_coding	0.544614	-1.52129	0.374271	0.829929
Gm45304	protein_coding	-0.999088	-2.36161	0.376815	0.829929
Gm49077	protein_coding	0.56908	1.14024	0.37544	0.829929
Gm9922	protein_coding	-0.615577	-1.48975	0.377998	0.829929
Grcc10	protein_coding	-0.47822	5.00423	0.377759	0.829929
Grsf1	protein_coding	0.27948	5.32321	0.374827	0.829929
Gskip	protein_coding	0.283096	2.81303	0.37534	0.829929
Gsta4	protein_coding	0.379473	2.83803	0.374314	0.829929
Hist1h2ao	protein_coding	-0.733733	-1.53476	0.374955	0.829929
Hnrnpk	protein_coding	0.298826	8.01009	0.373594	0.829929
Hpgds	protein_coding	0.498694	1.15139	0.373338	0.829929
Kbtbd8	protein_coding	0.381573	1.67872	0.376083	0.829929
Kif17	protein_coding	-0.299225	3.26417	0.375254	0.829929
Lrrc49	protein_coding	0.279605	5.401	0.377063	0.829929
Lrrn2	protein_coding	-0.548255	5.8061	0.375538	0.829929
Map3k20	protein_coding	0.308765	3.59529	0.374182	0.829929
Mettl2	protein_coding	0.272406	3.12058	0.376808	0.829929
Mllt6	protein_coding	-0.267359	6.53695	0.37431	0.829929
Morn2	protein_coding	0.391608	2.38733	0.373933	0.829929
Mppe1	protein_coding	-0.394503	0.944141	0.376996	0.829929
Mta1	protein_coding	0.258361	6.29492	0.374098	0.829929
Ngdn	protein_coding	0.274165	3.06662	0.372886	0.829929
Nos1ap	protein_coding	-0.32046	4.39957	0.374017	0.829929
Nsdhl	protein_coding	0.299434	4.21973	0.375844	0.829929
Nudt3	protein_coding	-0.284261	7.44151	0.372847	0.829929
Osbp2	protein_coding	-0.27399	5.75165	0.373109	0.829929
Osgin2	protein_coding	0.333705	2.72478	0.374821	0.829929
Pcdha11	protein_coding	-0.464365	1.99494	0.373327	0.829929
Pcdhga7	protein_coding	-0.570254	1.73592	0.378039	0.829929
Pelo	protein_coding	-0.419302	3.08669	0.375597	0.829929
Phlpp1	protein_coding	-0.348429	6.41967	0.37574	0.829929
Pip4k2c	protein_coding	-0.287631	4.47629	0.375353	0.829929
Polr2m	protein_coding	0.295192	6.94195	0.377578	0.829929
Ptgfr	protein_coding	0.575995	-1.16535	0.373776	0.829929
Ptpra	protein_coding	-0.436146	5.96802	0.377544	0.829929
Ptprn2	protein_coding	-0.399875	6.26121	0.377956	0.829929
Ptpro	protein_coding	-0.440751	5.60705	0.377731	0.829929
R74862	protein_coding	-0.502518	3.29411	0.3732	0.829929
Rgs9	protein_coding	0.2675	4.66156	0.377027	0.829929
Rnf180	protein_coding	0.270506	4.54495	0.374881	0.829929
Scarb2	protein_coding	-0.440742	5.35133	0.373394	0.829929
Serf2	protein_coding	0.280485	5.53887	0.37505	0.829929
Sh2d3c	protein_coding	-0.530005	4.41422	0.376033	0.829929
Sharpin	protein_coding	-0.435548	4.03253	0.37315	0.829929
Shisal1	protein_coding	-0.310986	5.64295	0.377398	0.829929
Slc20a1	protein_coding	-0.355435	4.29896	0.377129	0.829929
Spag5	protein_coding	0.447717	2.68796	0.372805	0.829929
Spg20	protein_coding	0.347672	3.59793	0.373266	0.829929
Spsb3	protein_coding	-0.459549	4.71478	0.375295	0.829929
Srgap2	protein_coding	0.272024	7.2414	0.375807	0.829929
Srrm2	protein_coding	0.312539	8.38605	0.377961	0.829929
Sst	protein_coding	-0.452421	5.52645	0.375901	0.829929
St3gal3	protein_coding	-0.37944	4.13721	0.37358	0.829929
Stxbp5l	protein_coding	0.285694	4.42758	0.374021	0.829929
Styk1	protein_coding	-0.493233	0.32894	0.374882	0.829929
Syt7	protein_coding	-0.304053	7.03992	0.377102	0.829929
Tdg	protein_coding	0.25454	5.27212	0.375428	0.829929
Tfdp1	protein_coding	0.25297	5.21719	0.374615	0.829929
Tmtc2	protein_coding	-0.317275	3.07163	0.376056	0.829929
Ttc23	protein_coding	-0.299501	1.69746	0.372727	0.829929
Txlna	protein_coding	-0.255645	5.14275	0.374797	0.829929
Ube2cbp	protein_coding	-0.615666	2.12972	0.372853	0.829929
Ube2j2	protein_coding	-0.403422	4.64468	0.376857	0.829929
Ubr3	protein_coding	0.282938	6.54094	0.377012	0.829929
Urgcp	protein_coding	-0.405729	5.48265	0.377408	0.829929
Urod	protein_coding	-0.406635	3.88983	0.377764	0.829929
Usp39	protein_coding	-0.340665	4.33936	0.375906	0.829929
Vamp4	protein_coding	0.327093	4.4264	0.377367	0.829929
Vasp	protein_coding	-0.36311	4.62313	0.373959	0.829929
Vim	protein_coding	-0.321404	6.47254	0.376869	0.829929
Vrk3	protein_coding	-0.289908	3.47297	0.376871	0.829929
Xpo1	protein_coding	0.281258	5.59303	0.37585	0.829929
Zfp282	protein_coding	-0.375238	5.67349	0.376091	0.829929
Zfp420	protein_coding	0.307539	2.63277	0.376165	0.829929
Zfyve16	protein_coding	0.30872	3.49134	0.375624	0.829929
Zhx3	protein_coding	0.262891	6.62395	0.373957	0.829929
Dus4l	protein_coding	0.34728	0.93681	0.378294	0.830261
Ngfr	protein_coding	-0.712912	2.18159	0.378332	0.830261
Zfp397	protein_coding	0.247508	4.13536	0.378399	0.8303
Zfp474	protein_coding	-0.838066	-1.35023	0.37845	0.830304
Ankfy1	protein_coding	0.259381	6.05265	0.378538	0.83039
Ap1s1	protein_coding	-0.397192	6.25736	0.378961	0.830973
Fam216b	protein_coding	0.474534	0.700033	0.379001	0.830973
Gm6277	protein_coding	-0.445588	0.589629	0.379098	0.830973
Nfat5	protein_coding	0.394074	5.00372	0.379081	0.830973
Set	protein_coding	0.292341	7.60513	0.379165	0.831012
Btbd19	protein_coding	-0.320922	0.985247	0.379344	0.831143
G3bp2	protein_coding	0.313322	6.85609	0.379421	0.831143
Ptch2	protein_coding	-0.547319	1.52237	0.379393	0.831143
Trip10	protein_coding	-0.331281	1.308	0.379308	0.831143
Arhgap11a	protein_coding	0.626952	4.0606	0.379514	0.83124
Sap30bp	protein_coding	0.270297	5.23225	0.379574	0.831262
Gm37233	protein_coding	0.383633	1.15766	0.37973	0.831391
Nat8f1	protein_coding	-0.349394	0.888239	0.37969	0.831391
Atg9a	protein_coding	-0.597869	4.11576	0.379898	0.831488
Czib	protein_coding	0.263852	3.7901	0.379895	0.831488
Gm32224	protein_coding	0.424815	-1.11182	0.379955	0.831488
Pex19	protein_coding	-0.421621	6.03881	0.379971	0.831488
B430305J03Rik	protein_coding	-0.450075	0.727081	0.380133	0.831628
Phyhip	protein_coding	-0.371859	6.12254	0.380121	0.831628
Ccdc84	protein_coding	0.545173	0.206471	0.380373	0.831829
Natd1	protein_coding	-0.351865	4.58471	0.380348	0.831829
Usp27x	protein_coding	-0.305101	4.17782	0.380354	0.831829
Polr3h	protein_coding	-0.3087	4.49246	0.380439	0.831865
Cdsn	protein_coding	-0.591049	-1.68872	0.380538	0.831868
Gm2061	protein_coding	-0.401568	2.20912	0.380535	0.831868
Rpia	protein_coding	-0.333117	2.56026	0.380673	0.832053
Uap1	protein_coding	0.274072	4.99832	0.380721	0.832053
Chchd10	protein_coding	-0.662467	5.19785	0.380831	0.832079
Emc10	protein_coding	-0.482239	5.81171	0.380795	0.832079
Gm48893	protein_coding	-0.454597	-0.546711	0.380967	0.832268
Tafa5	protein_coding	-0.413412	5.6834	0.381032	0.832304
Apbb1	protein_coding	-0.392201	8.19437	0.381479	0.832326
Bak1	protein_coding	-0.39142	4.51981	0.381461	0.832326
Dhrs13	protein_coding	-0.571439	3.2255	0.381386	0.832326
Galnt16	protein_coding	-0.451361	4.78686	0.381162	0.832326
H2-T23	protein_coding	-0.346582	0.136079	0.381311	0.832326
Mgat1	protein_coding	-0.463447	4.74652	0.381534	0.832326
Plcd1	protein_coding	-0.332062	2.72054	0.381508	0.832326
Samsn1	protein_coding	-0.615224	-1.15203	0.381207	0.832326
Slc6a8	protein_coding	-0.299771	5.1748	0.381462	0.832326
Vsig10l	protein_coding	-0.350433	2.52189	0.381376	0.832326
1500015A07Rik	protein_coding	-0.452926	0.284473	0.384074	0.832537
4933406I18Rik	protein_coding	-0.604083	-1.1477	0.383649	0.832537
Acsf2	protein_coding	-0.28369	3.00409	0.3846	0.832537
Asb11	protein_coding	0.70513	-2.21527	0.383717	0.832537
B230206L02Rik	protein_coding	0.484484	-1.35059	0.384562	0.832537
Bpifb1	protein_coding	0.584035	-1.84861	0.383085	0.832537
Brinp3	protein_coding	-0.369668	3.22634	0.384376	0.832537
Ccdc190	protein_coding	0.43266	2.54099	0.381713	0.832537
Cd276	protein_coding	-0.437031	3.88549	0.383847	0.832537
Cdk5r2	protein_coding	-0.377112	8.31855	0.384402	0.832537
Cep350	protein_coding	0.347241	6.02388	0.383948	0.832537
Chst8	protein_coding	-0.3994	2.11479	0.384114	0.832537
Cldn2	protein_coding	-0.729817	-1.16164	0.384638	0.832537
Cnot1	protein_coding	0.294373	6.53928	0.38462	0.832537
Cry1	protein_coding	-0.407837	4.04168	0.384862	0.832537
Ctsl	protein_coding	-0.558837	4.63619	0.384538	0.832537
Cx3cl1	protein_coding	-0.502452	5.84829	0.382056	0.832537
Cyp26b1	protein_coding	-0.327268	4.8268	0.383232	0.832537
Ddx21	protein_coding	0.347744	5.22094	0.384597	0.832537
Dhcr24	protein_coding	-0.484764	6.33847	0.381889	0.832537
Dohh	protein_coding	-0.645846	3.79047	0.382027	0.832537
Enkd1	protein_coding	-0.405208	2.5089	0.382844	0.832537
Entpd6	protein_coding	-0.561467	4.27966	0.384209	0.832537
Erbin	protein_coding	0.294035	5.09918	0.384925	0.832537
Fhl4	protein_coding	0.409674	-0.26142	0.383829	0.832537
Gm15138	protein_coding	0.736432	-1.24677	0.384369	0.832537
Gm32151	protein_coding	0.568737	-1.51938	0.382457	0.832537
Gm41804	protein_coding	-0.79373	-1.83938	0.38356	0.832537
Heyl	protein_coding	-0.372811	2.5214	0.383419	0.832537
Ivd	protein_coding	-0.385741	4.93211	0.381956	0.832537
Kars	protein_coding	0.291082	6.12194	0.384158	0.832537
Klhl11	protein_coding	0.312549	5.19946	0.384601	0.832537
Lonp1	protein_coding	-0.307125	5.80889	0.384328	0.832537
Mavs	protein_coding	-0.291543	2.48253	0.384508	0.832537
Mbtps1	protein_coding	-0.354031	4.74199	0.382852	0.832537
Mpc2	protein_coding	-0.60847	5.18367	0.384635	0.832537
Mre11a	protein_coding	0.345352	2.93452	0.382658	0.832537
Ndufs3	protein_coding	-0.304553	4.81742	0.382259	0.832537
Neurl1a	protein_coding	-0.487097	5.73194	0.382393	0.832537
Nkain1	protein_coding	-0.387873	5.41567	0.38464	0.832537
Nol9	protein_coding	-0.43768	4.57593	0.38208	0.832537
Pcyox1l	protein_coding	-0.43069	3.20859	0.38306	0.832537
Rad18	protein_coding	0.299032	2.51692	0.384408	0.832537
Rbm45	protein_coding	0.260838	4.00711	0.384288	0.832537
Rnd1	protein_coding	-0.338819	4.84179	0.383512	0.832537
Rps15a-ps7	protein_coding	0.855026	-1.91519	0.384214	0.832537
Rtkn2	protein_coding	0.350193	2.0274	0.383817	0.832537
Rtp1	protein_coding	0.799032	-1.9982	0.384463	0.832537
Sec61b	protein_coding	-0.630661	3.99308	0.383841	0.832537
Selenot	protein_coding	0.310041	5.97496	0.383971	0.832537
Shq1	protein_coding	0.275697	2.71955	0.38218	0.832537
Ska3	protein_coding	0.397497	1.23968	0.384252	0.832537
Slc7a4	protein_coding	-0.553456	3.45958	0.382681	0.832537
Sort1	protein_coding	-0.373039	5.99934	0.383556	0.832537
Srprb	protein_coding	-0.411866	3.72162	0.384436	0.832537
Stk11ip	protein_coding	-0.269631	4.3672	0.38491	0.832537
Stmn3	protein_coding	-0.415448	8.9587	0.382773	0.832537
Stmn4	protein_coding	0.430501	7.75683	0.384873	0.832537
Tceanc2	protein_coding	0.296363	4.33327	0.383366	0.832537
Tcf7l2	protein_coding	0.487909	6.88405	0.383102	0.832537
Tmem65	protein_coding	0.405633	6.59086	0.384817	0.832537
Tnnt2	protein_coding	0.823493	-1.15716	0.384175	0.832537
Tpt1-ps3	protein_coding	0.631794	2.39035	0.382013	0.832537
Vps45	protein_coding	0.244935	4.293	0.383954	0.832537
Wac	protein_coding	0.3213	6.11762	0.384463	0.832537
Wdr92	protein_coding	0.452654	2.00355	0.384851	0.832537
Ylpm1	protein_coding	0.493076	7.06708	0.383943	0.832537
Gramd4	protein_coding	-0.377173	4.48319	0.385043	0.832678
Nosip	protein_coding	-0.250267	4.72897	0.385088	0.832678
Efcab10	protein_coding	-0.764783	-1.7354	0.385238	0.832756
Gm9493	protein_coding	-0.735358	-1.26729	0.385213	0.832756
Lsm4	protein_coding	-0.331243	4.89905	0.385272	0.832756
2700081O15Rik	protein_coding	-0.436055	7.16577	0.385365	0.832821
6720427I07Rik	protein_coding	-0.527857	-0.634932	0.385772	0.832821
Ago3	protein_coding	0.311762	4.21354	0.38577	0.832821
Ank3	protein_coding	0.348768	8.16526	0.38574	0.832821
Bbs9	protein_coding	-0.377929	4.28094	0.385572	0.832821
Cdipt	protein_coding	-0.438815	4.76267	0.385607	0.832821
Ing2	protein_coding	-0.304099	3.05484	0.385709	0.832821
Kctd7	protein_coding	-0.398554	3.92013	0.385794	0.832821
Spopl	protein_coding	0.342941	3.72781	0.385735	0.832821
Tedc2	protein_coding	-0.248283	2.45626	0.385421	0.832821
Fancf	protein_coding	-0.520852	2.05716	0.385898	0.832834
Nsmce1	protein_coding	-0.243866	3.51345	0.385883	0.832834
AA414768	protein_coding	0.305207	1.91252	0.386034	0.83302
Ush1c	protein_coding	0.59572	-1.62476	0.386085	0.833025
Arhgef17	protein_coding	-0.358197	6.4727	0.386172	0.833106
Gnaz	protein_coding	-0.324045	7.05328	0.386452	0.833603
2310009B15Rik	protein_coding	-0.593949	2.2322	0.386952	0.833831
Ace	protein_coding	-0.434335	3.16712	0.387269	0.833831
Aprt	protein_coding	-0.596849	4.63226	0.387765	0.833831
Armc6	protein_coding	-0.51945	5.41943	0.388105	0.833831
B230216N24Rik	protein_coding	-0.480691	-0.602696	0.388548	0.833831
Car10	protein_coding	0.300274	4.58339	0.388228	0.833831
Cfap298	protein_coding	0.321308	3.5141	0.388497	0.833831
Cnppd1	protein_coding	-0.378529	4.03305	0.388758	0.833831
Cpeb1	protein_coding	-0.319702	1.59833	0.387682	0.833831
Cyfip2	protein_coding	0.285017	8.28943	0.387644	0.833831
Dgkk	protein_coding	0.399537	5.03263	0.386853	0.833831
Dhrs11	protein_coding	-0.341064	1.13132	0.388243	0.833831
Gbe1	protein_coding	0.256704	2.89682	0.3877	0.833831
Gja1	protein_coding	-0.451285	5.16966	0.387583	0.833831
Gm11893	protein_coding	0.567694	-1.96038	0.387212	0.833831
Gm1604a	protein_coding	-0.649885	-1.44283	0.388773	0.833831
Gm3005	protein_coding	-0.561535	-0.677493	0.388664	0.833831
Gm33228	protein_coding	0.603137	-0.256381	0.387799	0.833831
Gm4889	protein_coding	-0.58379	-1.12733	0.386995	0.833831
Gpam	protein_coding	-0.3683	5.37402	0.388014	0.833831
Hps4	protein_coding	-0.551607	4.00153	0.38775	0.833831
Kctd8	protein_coding	-0.440032	3.50987	0.388172	0.833831
Maged2	protein_coding	-0.387156	6.6556	0.38843	0.833831
Mkx	protein_coding	0.313887	2.42056	0.386826	0.833831
Mon2	protein_coding	-0.322533	5.68617	0.387567	0.833831
Mrm2	protein_coding	-0.351948	2.34341	0.387491	0.833831
Myo5b	protein_coding	0.295302	5.2594	0.388758	0.833831
Nap1l3	protein_coding	0.302863	5.14862	0.387504	0.833831
Nefh	protein_coding	0.622542	5.16006	0.387967	0.833831
P4ha3	protein_coding	-0.345832	1.48726	0.386973	0.833831
Palm	protein_coding	-0.369527	8.23381	0.387663	0.833831
Pcnt	protein_coding	-0.273117	4.46077	0.388571	0.833831
Pfdn1	protein_coding	0.338566	4.44809	0.387879	0.833831
Poglut2	protein_coding	0.377536	0.692678	0.387207	0.833831
Pop7	protein_coding	-0.450648	3.45148	0.387947	0.833831
Ppp1r1c	protein_coding	0.618549	-1.6086	0.388658	0.833831
Psd	protein_coding	-0.539931	8.42237	0.387332	0.833831
Rasal2	protein_coding	0.279704	5.60309	0.388202	0.833831
Ripk3	protein_coding	0.460887	-1.55712	0.387994	0.833831
Tiprl	protein_coding	0.288467	4.83403	0.387737	0.833831
Trpc1	protein_coding	-0.27613	3.73789	0.388389	0.833831
Tsta3	protein_coding	-0.373967	3.8142	0.387572	0.833831
Unc45a	protein_coding	-0.335758	5.27456	0.388698	0.833831
Vldlr	protein_coding	-0.390499	5.06187	0.388079	0.833831
Ybx2	protein_coding	-0.326302	0.595237	0.387184	0.833831
Arpc5	protein_coding	0.320187	7.12754	0.388965	0.833906
Coa7	protein_coding	0.282129	3.82647	0.388922	0.833906
Fabp3-ps1	protein_coding	0.676997	-1.31901	0.388929	0.833906
Pdia3	protein_coding	-0.387615	5.19955	0.389005	0.833906
Haghl	protein_coding	-0.320455	5.15199	0.389271	0.834054
Map3k9	protein_coding	-0.252293	6.24915	0.389186	0.834054
Ppp1r11	protein_coding	0.389463	5.1606	0.389141	0.834054
Slc20a2	protein_coding	-0.453682	3.59941	0.38927	0.834054
Arhgap33	protein_coding	-0.411973	8.32898	0.389522	0.834076
Gm10644	protein_coding	0.477627	-1.22711	0.389466	0.834076
Ppp2ca	protein_coding	0.374084	7.93901	0.389422	0.834076
Rplp0	protein_coding	-0.594721	8.68589	0.389386	0.834076
Traf7	protein_coding	-0.381152	5.15283	0.389528	0.834076
Gm30085	protein_coding	0.558039	-0.771277	0.389642	0.834216
2900060B14Rik	protein_coding	-1.04201	-1.39761	0.389943	0.834275
Adgrl3	protein_coding	-0.383702	6.65342	0.38986	0.834275
Mtx3	protein_coding	0.322849	4.30325	0.39	0.834275
Pcf11	protein_coding	0.443578	4.53035	0.389915	0.834275
Rps6ka1	protein_coding	-0.305103	3.99155	0.389974	0.834275
Zcchc17	protein_coding	0.359596	4.93835	0.390015	0.834275
Abitram	protein_coding	0.289777	3.56455	0.390236	0.834326
Gm38085	protein_coding	-1.41384	-2.41961	0.390173	0.834326
Htra3	protein_coding	-0.449137	1.88144	0.390236	0.834326
Smpd3	protein_coding	-0.408461	6.84421	0.390223	0.834326
BC003965	protein_coding	-0.344024	4.0337	0.390451	0.834621
Crh	protein_coding	-0.570511	-0.669706	0.390619	0.834621
Glrx3	protein_coding	0.288527	5.65756	0.390817	0.834621
Gmeb1	protein_coding	0.269942	4.49495	0.390575	0.834621
Pmpcb	protein_coding	0.343498	4.37742	0.390786	0.834621
Rpl34-ps1	protein_coding	0.736102	-1.8566	0.390639	0.834621
Sp4	protein_coding	0.283241	4.71427	0.390701	0.834621
Wsb2	protein_coding	-0.366015	8.04414	0.390724	0.834621
Zc3h12c	protein_coding	0.28594	3.90879	0.390628	0.834621
Harbi1	protein_coding	0.287275	1.92995	0.391059	0.834716
Rbpms2	protein_coding	-0.378532	0.458978	0.391044	0.834716
Srp68	protein_coding	0.244672	5.40305	0.39092	0.834716
Ttc21b	protein_coding	0.281134	3.02104	0.391031	0.834716
Cxxc5	protein_coding	-0.433705	5.40859	0.391362	0.834741
Dgki	protein_coding	-0.300256	5.64815	0.391252	0.834741
Gak	protein_coding	-0.2785	5.94615	0.391305	0.834741
Gpat4	protein_coding	-0.422701	5.58666	0.391385	0.834741
Insyn2a	protein_coding	-0.314441	4.06811	0.391163	0.834741
Mamld1	protein_coding	0.458433	4.4115	0.391191	0.834741
Trpm7	protein_coding	-0.29561	3.54053	0.391416	0.834741
9130213A22Rik	protein_coding	-0.478694	-0.827652	0.391627	0.834876
Lyl1	protein_coding	-0.368951	0.653427	0.391612	0.834876
Meis3	protein_coding	-0.398918	4.40635	0.391556	0.834876
Sarm1	protein_coding	-0.489633	6.06055	0.391716	0.83496
9130221H12Rik	protein_coding	0.363925	1.54642	0.393865	0.834968
A730063M14Rik	protein_coding	0.819764	-0.408256	0.395188	0.834968
Abhd14a	protein_coding	-0.358676	3.90631	0.395263	0.834968
Adcy3	protein_coding	-0.481261	4.75474	0.394592	0.834968
Adrm1	protein_coding	-0.425316	5.72361	0.395489	0.834968
Aftph	protein_coding	0.284841	5.03816	0.39284	0.834968
Aldoa	protein_coding	-0.325123	8.83765	0.393118	0.834968
Apc2	protein_coding	-0.461462	8.73555	0.394869	0.834968
Arhgdib	protein_coding	0.42266	2.89706	0.395491	0.834968
Arhgef6	protein_coding	0.304216	1.89633	0.393738	0.834968
Atp1a3	protein_coding	-0.483303	10.0139	0.394082	0.834968
Bcap31	protein_coding	-0.396794	3.29928	0.394221	0.834968
Bet1	protein_coding	0.3108	2.22278	0.392871	0.834968
Bok	protein_coding	-0.771624	4.63168	0.391929	0.834968
Brpf3	protein_coding	-0.27545	4.90658	0.392527	0.834968
Btk	protein_coding	0.673901	-0.799242	0.392784	0.834968
Bves	protein_coding	-0.398041	-0.468904	0.394734	0.834968
C1qtnf12	protein_coding	-0.584461	1.51324	0.39311	0.834968
Cadm2	protein_coding	0.371865	6.40538	0.395121	0.834968
Cpn1	protein_coding	-0.53962	-1.83684	0.392301	0.834968
D030068K23Rik	protein_coding	0.740994	-2.10431	0.391881	0.834968
Dazap2	protein_coding	0.299625	5.33025	0.395174	0.834968
Drd5	protein_coding	-0.493307	-0.559388	0.39272	0.834968
Dvl3	protein_coding	0.264443	6.70299	0.394825	0.834968
Galnt11	protein_coding	0.292876	3.82032	0.393973	0.834968
Ganab	protein_coding	-0.398134	4.9784	0.394115	0.834968
Gdpd1	protein_coding	-0.466031	4.0585	0.3945	0.834968
Gm15706	protein_coding	-0.547742	1.49767	0.392311	0.834968
Gm26779	protein_coding	0.57831	-1.82298	0.395556	0.834968
Gm6540	protein_coding	-0.873062	-0.593326	0.395089	0.834968
Gnptg	protein_coding	-0.383405	3.53771	0.392788	0.834968
Grm2	protein_coding	-0.571181	4.55094	0.392676	0.834968
Hectd2	protein_coding	0.249658	3.91096	0.393332	0.834968
Hemk1	protein_coding	-0.345209	1.61411	0.392391	0.834968
Hnrnpab	protein_coding	0.400564	7.35579	0.395396	0.834968
Lrrc14	protein_coding	-0.334147	4.13821	0.392896	0.834968
Ly6h	protein_coding	-0.746742	6.90254	0.392141	0.834968
Mapk12	protein_coding	-0.365479	0.000916441	0.395257	0.834968
Met	protein_coding	-0.510168	4.1959	0.395299	0.834968
Mgat3	protein_coding	-0.394419	6.39185	0.39418	0.834968
Mir670hg	protein_coding	0.414379	2.08434	0.392707	0.834968
Mkrn2	protein_coding	0.259366	4.90183	0.39547	0.834968
Neo1	protein_coding	-0.409504	6.73268	0.392095	0.834968
Nfkb2	protein_coding	-0.305388	1.39807	0.3927	0.834968
Ngf	protein_coding	0.432966	-1.11021	0.391946	0.834968
Nup62cl	protein_coding	0.638791	-1.61269	0.394228	0.834968
Pcnx2	protein_coding	-0.360894	4.24152	0.393832	0.834968
Phf20	protein_coding	0.260214	5.80175	0.394712	0.834968
Pirt	protein_coding	-0.574748	-1.39412	0.394599	0.834968
Ppp1r2	protein_coding	-0.33264	5.23716	0.394932	0.834968
Ralbp1	protein_coding	0.258627	5.35845	0.395414	0.834968
Rbm18	protein_coding	0.265893	4.7249	0.394273	0.834968
Rfx5	protein_coding	-0.252431	3.13368	0.392743	0.834968
Rtp4	protein_coding	0.458052	-0.818106	0.392297	0.834968
Sema6c	protein_coding	-0.604968	5.59788	0.395437	0.834968
Serinc2	protein_coding	-0.396787	1.21872	0.393933	0.834968
Sipa1	protein_coding	-0.437624	4.18047	0.394787	0.834968
Slc26a8	protein_coding	-0.357401	0.236482	0.394123	0.834968
Slc4a1ap	protein_coding	0.339965	4.79259	0.394888	0.834968
Stam	protein_coding	0.294979	5.31021	0.395543	0.834968
Tacc2	protein_coding	-0.306657	6.07439	0.394666	0.834968
Taf1c	protein_coding	-0.60376	3.48626	0.395297	0.834968
Tmem9b	protein_coding	-0.401928	3.25819	0.392052	0.834968
Tpd52	protein_coding	0.2564	4.92432	0.395526	0.834968
Trim26	protein_coding	0.43245	4.86342	0.391889	0.834968
Usp38	protein_coding	-0.33965	4.44487	0.39516	0.834968
Wdr48	protein_coding	0.243206	5.44009	0.393884	0.834968
Wwc1	protein_coding	-0.28659	6.80214	0.393133	0.834968
Zbtb49	protein_coding	-0.368473	2.30472	0.395084	0.834968
Zfp386	protein_coding	0.287457	3.29484	0.394895	0.834968
Zfp472	protein_coding	0.389037	1.25568	0.394708	0.834968
Zfp493	protein_coding	0.366807	0.829261	0.393985	0.834968
Zfp768	protein_coding	-0.307097	3.98887	0.395565	0.834968
Zfp948	protein_coding	0.316871	2.68168	0.39296	0.834968
Zfp964	protein_coding	0.318107	0.84142	0.392362	0.834968
2810455O05Rik	protein_coding	-0.482376	0.579546	0.395808	0.835168
Baz1b	protein_coding	0.408685	6.38418	0.395789	0.835168
Hmg20b	protein_coding	-0.305767	3.09214	0.395732	0.835168
Parp12	protein_coding	-0.340097	1.68451	0.396011	0.83542
Smpd1	protein_coding	-0.517881	4.6622	0.396026	0.83542
Chrna7	protein_coding	-0.436568	2.57036	0.396813	0.835625
Gm44593	protein_coding	-0.496396	-0.7513	0.396218	0.835625
Hey2	protein_coding	0.339085	1.63491	0.39657	0.835625
Kcnb1	protein_coding	-0.266456	5.99253	0.396561	0.835625
Lfng	protein_coding	-0.404701	2.74	0.396746	0.835625
Lpcat2	protein_coding	-0.482407	0.193413	0.396763	0.835625
Ncapg	protein_coding	0.573334	1.53886	0.396815	0.835625
Nectin2	protein_coding	-0.464784	3.74728	0.396741	0.835625
Pnma2	protein_coding	0.250014	5.58867	0.39636	0.835625
Tram1	protein_coding	-0.3213	4.06815	0.396731	0.835625
Wnt7b	protein_coding	-0.493822	4.89521	0.396292	0.835625
Zfp977	protein_coding	-0.799921	-1.53967	0.396671	0.835625
Fam162a	protein_coding	0.302985	3.38643	0.396942	0.835697
Ppp1r10	protein_coding	0.261184	5.57065	0.396947	0.835697
Map3k14	protein_coding	-0.346857	1.90489	0.397149	0.835913
Mrap2	protein_coding	0.419697	0.855342	0.397147	0.835913
Oas1d	protein_coding	-0.894966	-2.19247	0.397228	0.835976
Sulf2	protein_coding	-0.439166	6.17408	0.397349	0.836081
Fubp3	protein_coding	0.285364	4.3746	0.397433	0.836095
Bivm	protein_coding	0.252435	4.18731	0.397642	0.836199
Calcrl	protein_coding	0.454146	0.869155	0.397913	0.836199
Dedd	protein_coding	-0.251962	4.23355	0.397601	0.836199
Enpp3	protein_coding	0.392698	-1.01162	0.398026	0.836199
Hexim1	protein_coding	0.279576	5.10976	0.397682	0.836199
Isl1	protein_coding	0.349469	1.96115	0.397812	0.836199
Mrps22	protein_coding	0.287085	3.03591	0.397978	0.836199
Nup160	protein_coding	-0.308632	3.60891	0.397997	0.836199
Pusl1	protein_coding	-0.451181	3.5753	0.397807	0.836199
Rab7	protein_coding	0.24993	7.29797	0.39778	0.836199
Spryd3	protein_coding	-0.285787	6.70112	0.397957	0.836199
2700054A10Rik	protein_coding	0.285678	1.37978	0.398376	0.836398
Akap13	protein_coding	-0.262275	5.13262	0.3982	0.836398
Enpp2	protein_coding	-0.445897	3.90326	0.398226	0.836398
Gm42715	protein_coding	0.33704	0.121955	0.39843	0.836398
Gm5436	protein_coding	-0.460161	-0.802389	0.398483	0.836398
Ppt1	protein_coding	-0.33366	3.36877	0.398337	0.836398
Rab36	protein_coding	-0.346013	3.88874	0.398292	0.836398
Wrap73	protein_coding	-0.573589	3.67138	0.398515	0.836398
Srgap3	protein_coding	0.31189	8.50624	0.398661	0.836601
Siah3	protein_coding	0.288943	3.40763	0.398822	0.836834
Fndc4	protein_coding	-0.342258	5.82383	0.39888	0.836851
Dlx5	protein_coding	0.354204	3.11939	0.399172	0.836965
Gm9828	protein_coding	0.339106	0.845508	0.399011	0.836965
L1cam	protein_coding	-0.453852	7.62608	0.399087	0.836965
Sult2b1	protein_coding	-0.288564	1.87877	0.399181	0.836965
Zfand3	protein_coding	-0.288292	5.83885	0.399055	0.836965
Gm16379	protein_coding	-0.634472	-1.70936	0.399407	0.837092
Gpt2	protein_coding	-0.354731	5.23145	0.399462	0.837092
Lrrc46	protein_coding	-0.447924	0.0917608	0.399345	0.837092
Tmem260	protein_coding	-0.413915	2.32093	0.399489	0.837092
Zfp108	protein_coding	0.308414	1.38463	0.399387	0.837092
Snx16	protein_coding	0.284877	4.67106	0.399801	0.837435
Homer2	protein_coding	0.298381	6.39385	0.399855	0.837445
Cxcr4	protein_coding	0.420409	1.5107	0.39994	0.837457
Mme	protein_coding	0.328497	1.68879	0.39996	0.837457
Ptf1a	protein_coding	1.1554	-1.3136	0.400121	0.837621
Tcte2	protein_coding	-0.28777	1.51243	0.400137	0.837621
Anapc10	protein_coding	0.32567	2.50794	0.401152	0.837686
Appbp2	protein_coding	0.248099	6.40456	0.400362	0.837686
Arntl	protein_coding	0.283585	3.89668	0.400521	0.837686
Bms1	protein_coding	0.563392	4.94821	0.400643	0.837686
C1qbp	protein_coding	-0.473182	5.23647	0.400681	0.837686
Ece1	protein_coding	-0.367226	3.94584	0.401042	0.837686
Fbxl17	protein_coding	-0.419463	6.03453	0.400876	0.837686
Flnc	protein_coding	-0.474498	2.49271	0.400956	0.837686
Gm29681	protein_coding	-0.887628	-1.13651	0.401225	0.837686
Gm38037	protein_coding	-0.527455	-1.6624	0.401192	0.837686
Gm40557	protein_coding	-0.876224	-0.99272	0.400687	0.837686
Gnb2	protein_coding	-0.554465	8.40353	0.400926	0.837686
Maml3	protein_coding	-0.263733	4.11031	0.401217	0.837686
Mnt	protein_coding	-0.279664	5.73996	0.400659	0.837686
Nalcn	protein_coding	-0.456188	4.73981	0.40075	0.837686
Nceh1	protein_coding	-0.394545	3.69182	0.401256	0.837686
Nkx2-2	protein_coding	-0.28234	3.29265	0.400579	0.837686
Nubp1	protein_coding	-0.410924	3.41243	0.401137	0.837686
Prdx6	protein_coding	-0.371953	5.48739	0.401014	0.837686
Slc52a2	protein_coding	-0.568032	2.58199	0.401128	0.837686
Zfp568	protein_coding	0.343034	2.14119	0.400777	0.837686
Shisa6	protein_coding	-0.366647	4.8669	0.401344	0.837766
Ccdc153	protein_coding	0.629254	0.976064	0.401915	0.838655
Nwd1	protein_coding	-0.289816	5.55091	0.401918	0.838655
Ogdhl	protein_coding	-0.404103	4.93477	0.40184	0.838655
Hgs	protein_coding	-0.278862	6.31163	0.402036	0.838797
Lyplal1	protein_coding	0.347216	1.48466	0.402099	0.838825
Ctxn3	protein_coding	0.468484	-0.00545389	0.402193	0.838917
Trh	protein_coding	-0.607114	1.22705	0.402291	0.838962
Trim33	protein_coding	0.240966	5.99746	0.402313	0.838962
Pomgnt1	protein_coding	-0.47031	4.74578	0.402365	0.838965
Ccdc74a	protein_coding	-0.285911	2.96435	0.402548	0.839141
Wdr34	protein_coding	-0.461608	4.86572	0.402507	0.839141
Dhfr	protein_coding	0.380605	2.12566	0.40263	0.839208
Gm12696	protein_coding	0.489422	-1.45555	0.402714	0.839281
Pgap2	protein_coding	-0.392728	2.84449	0.402828	0.839416
Mccc1os	protein_coding	0.361024	-0.185092	0.403104	0.839548
Rpl14-ps1	protein_coding	0.559434	-0.203501	0.403139	0.839548
Samd4	protein_coding	-0.229617	4.75533	0.403102	0.839548
Slc41a2	protein_coding	-0.331259	3.64219	0.403121	0.839548
Ttc39aos1	protein_coding	0.343031	-0.0684349	0.402955	0.839548
Neurl4	protein_coding	-0.377579	7.17093	0.403346	0.839873
Ndufs8	protein_coding	-0.291438	4.84473	0.403436	0.839959
1700097N02Rik	protein_coding	-0.63884	-1.29515	0.40445	0.839984
2410004P03Rik	protein_coding	-0.381209	1.80925	0.404895	0.839984
4930444P10Rik	protein_coding	-0.472449	-0.849171	0.405019	0.839984
A730017L22Rik	protein_coding	0.442242	2.79603	0.404415	0.839984
Ago2	protein_coding	0.312035	7.25525	0.404885	0.839984
Ascc3	protein_coding	0.29177	4.60173	0.404496	0.839984
Astn1	protein_coding	-0.366375	6.7775	0.404329	0.839984
Atg2a	protein_coding	-0.429488	5.29321	0.405177	0.839984
Atp6v1d	protein_coding	0.305055	6.18514	0.403919	0.839984
Cdh3	protein_coding	-0.559874	-0.872896	0.404133	0.839984
Cdk20	protein_coding	-0.300107	2.867	0.403904	0.839984
Clk3	protein_coding	-0.328068	5.00484	0.403671	0.839984
Dmrtc1a	protein_coding	-0.467133	-0.864988	0.404729	0.839984
Fah	protein_coding	-0.366522	2.41833	0.403643	0.839984
Gabarapl2	protein_coding	-0.481382	5.56133	0.403735	0.839984
Gm20597	protein_coding	-0.645844	-1.52682	0.404083	0.839984
Igf2os	protein_coding	-0.734759	-0.587326	0.404494	0.839984
Jagn1	protein_coding	-0.440001	2.65747	0.40375	0.839984
Lrp2bp	protein_coding	-0.685476	-1.83828	0.404986	0.839984
Mamdc2	protein_coding	-0.475417	0.145362	0.404865	0.839984
Mcph1	protein_coding	0.252643	3.57568	0.404726	0.839984
Mgat5	protein_coding	-0.363337	5.63391	0.404959	0.839984
Mif4gd	protein_coding	-0.392707	2.03796	0.405148	0.839984
Phrf1	protein_coding	-0.267353	5.97591	0.403915	0.839984
Rad1	protein_coding	0.267863	2.0363	0.405184	0.839984
Rbm15b	protein_coding	-0.28448	6.73211	0.404307	0.839984
Samd1	protein_coding	-0.28851	5.36408	0.403521	0.839984
Samd4b	protein_coding	-0.338061	5.93157	0.404095	0.839984
Sfrp2	protein_coding	-0.420101	2.20089	0.403892	0.839984
Sh3gl2	protein_coding	0.254901	6.79713	0.405137	0.839984
Slc46a1	protein_coding	-0.572563	1.02271	0.404761	0.839984
Slc7a1	protein_coding	-0.375857	5.09423	0.403974	0.839984
Snai1	protein_coding	-0.670702	-0.35033	0.404288	0.839984
Tbcd	protein_coding	-0.318975	5.98686	0.404724	0.839984
Tst	protein_coding	-0.500191	3.86222	0.404688	0.839984
Gm13680	protein_coding	0.61957	-0.524502	0.405356	0.840135
Mtmr1	protein_coding	0.286367	3.66111	0.405456	0.840135
Rabl2	protein_coding	0.288361	3.42687	0.405414	0.840135
Wtip	protein_coding	-0.517105	2.31248	0.405367	0.840135
Prex1	protein_coding	-0.285769	6.94776	0.405624	0.840381
D1Ertd622e	protein_coding	-0.319157	4.97298	0.405758	0.840556
Lrp11	protein_coding	-0.436313	5.31837	0.405896	0.840739
1500004A13Rik	protein_coding	0.256652	5.16563	0.4063	0.840847
Bsdc1	protein_coding	-0.281528	4.957	0.406199	0.840847
C230013L11Rik	protein_coding	-0.432001	0.430843	0.406081	0.840847
Cbln4	protein_coding	-0.470213	3.35365	0.406285	0.840847
Daglb	protein_coding	-0.317046	3.32822	0.406238	0.840847
Dner	protein_coding	-0.517391	6.88451	0.406395	0.840847
Mlycd	protein_coding	-0.404062	3.85218	0.406384	0.840847
Nav3	protein_coding	0.255952	7.50637	0.40608	0.840847
Siah1b	protein_coding	0.316974	1.9029	0.406268	0.840847
Arsk	protein_coding	-0.620952	-0.0108412	0.407265	0.841445
Chil1	protein_coding	0.340828	-0.34008	0.407108	0.841445
Cluap1	protein_coding	0.364543	3.77531	0.407281	0.841445
Galnt17	protein_coding	-0.416285	4.71601	0.406871	0.841445
Gm11539	protein_coding	0.501569	-1.71351	0.406886	0.841445
Gm19391	protein_coding	-0.763245	-1.70661	0.407229	0.841445
Lypd1	protein_coding	0.386333	6.17184	0.406769	0.841445
Mvk	protein_coding	-0.493245	5.32767	0.407136	0.841445
Pald1	protein_coding	-0.372391	3.83096	0.407086	0.841445
Senp3	protein_coding	-0.327864	5.65977	0.407266	0.841445
Slc6a2	protein_coding	-0.664855	1.03764	0.407082	0.841445
Src	protein_coding	-0.386271	6.61501	0.40688	0.841445
2810403D21Rik	protein_coding	-0.713319	-1.38704	0.408118	0.841573
4930579G24Rik	protein_coding	-0.379224	0.591872	0.409221	0.841573
9930014A18Rik	protein_coding	0.309337	2.99089	0.410358	0.841573
Abhd16a	protein_coding	-0.504205	3.84633	0.408163	0.841573
Adck5	protein_coding	-0.361941	2.06085	0.409639	0.841573
Agap3	protein_coding	-0.383767	7.66742	0.409119	0.841573
Aimp1	protein_coding	0.292563	3.97268	0.410445	0.841573
Arpc5l	protein_coding	0.317951	4.89833	0.410523	0.841573
Atraid	protein_coding	-0.351871	2.75866	0.408842	0.841573
Babam1	protein_coding	-0.254325	5.3257	0.409004	0.841573
Blnk	protein_coding	-0.609686	0.0680544	0.409426	0.841573
Chkb	protein_coding	-0.380576	1.65187	0.407798	0.841573
Commd10	protein_coding	0.264449	3.47643	0.409725	0.841573
Crocc	protein_coding	-0.349147	4.76888	0.409352	0.841573
Decr2	protein_coding	-0.322184	4.21154	0.407951	0.841573
Dlgap4	protein_coding	-0.316802	7.58251	0.409342	0.841573
Dlx6os1	protein_coding	0.37039	3.93836	0.408812	0.841573
Dnhd1	protein_coding	-0.466305	-0.327308	0.408051	0.841573
E130307A14Rik	protein_coding	0.307845	3.94983	0.409919	0.841573
Ebf2	protein_coding	0.354066	2.20722	0.408549	0.841573
Ece2	protein_coding	-0.524024	0.0110117	0.410469	0.841573
Efhd2	protein_coding	-0.293801	5.37496	0.410482	0.841573
Ensa	protein_coding	0.296484	6.47452	0.409148	0.841573
Epg5	protein_coding	-0.384025	5.25669	0.409687	0.841573
Epm2aip1	protein_coding	0.254709	6.88338	0.407626	0.841573
Fev	protein_coding	-0.943641	-0.828627	0.407716	0.841573
Fgfr1op2	protein_coding	0.341908	3.81747	0.409219	0.841573
Filip1	protein_coding	0.5874	3.91299	0.41028	0.841573
Garem1	protein_coding	-0.290539	4.94668	0.409003	0.841573
Gm28529	protein_coding	0.435411	-0.700385	0.409449	0.841573
Gm5086	protein_coding	0.832033	-2.00238	0.408136	0.841573
Gzf1	protein_coding	0.276247	4.25344	0.409618	0.841573
H2bc4	protein_coding	-0.517906	4.62322	0.408403	0.841573
Irf2bpl	protein_coding	-0.561418	7.18982	0.408898	0.841573
Kctd17	protein_coding	-0.27496	5.98331	0.41025	0.841573
Mettl1	protein_coding	-0.342871	2.50559	0.409181	0.841573
Miip	protein_coding	-0.387286	1.59015	0.408938	0.841573
Mmd2	protein_coding	-0.494157	5.62157	0.409286	0.841573
Ocrl	protein_coding	0.236544	5.18753	0.409056	0.841573
Pigb	protein_coding	0.417159	1.70838	0.409945	0.841573
Pmf1	protein_coding	-0.280847	2.87721	0.407545	0.841573
Poldip3	protein_coding	-0.335223	6.12338	0.410461	0.841573
Prmt9	protein_coding	0.235812	3.69384	0.407673	0.841573
Ptpmt1	protein_coding	-0.348483	3.28392	0.408887	0.841573
Pum2	protein_coding	0.251983	6.94928	0.407843	0.841573
Ran	protein_coding	-0.329985	6.43785	0.408436	0.841573
Rcn1	protein_coding	-0.39892	4.35739	0.410056	0.841573
Retreg2	protein_coding	-0.52316	5.80515	0.410302	0.841573
Rubcn	protein_coding	-0.292885	6.12693	0.410238	0.841573
Schip1	protein_coding	-0.402032	3.18672	0.407953	0.841573
Serpine2	protein_coding	-0.465195	5.30712	0.408018	0.841573
Slc25a19	protein_coding	-0.242646	4.26743	0.407891	0.841573
Slc29a4	protein_coding	-0.429472	5.74452	0.408792	0.841573
Slc40a1	protein_coding	-0.317792	2.21591	0.408967	0.841573
Snhg6	protein_coding	0.47933	2.96682	0.409963	0.841573
Sphk1	protein_coding	-0.710013	1.80999	0.40947	0.841573
St7	protein_coding	-0.448862	2.87348	0.410517	0.841573
Supt5	protein_coding	0.313556	6.97524	0.41016	0.841573
Tmub2	protein_coding	-0.464552	4.01228	0.408611	0.841573
Tsen34	protein_coding	-0.410002	6.18355	0.407641	0.841573
Ube3c	protein_coding	0.247735	6.31757	0.407875	0.841573
Zfp54	protein_coding	0.375214	-0.240319	0.410331	0.841573
Zfp637	protein_coding	-0.38037	4.15233	0.409158	0.841573
Zfp64	protein_coding	-0.267347	4.09558	0.409679	0.841573
C2cd4c	protein_coding	-0.496312	4.53502	0.410586	0.84158
Vstm5	protein_coding	0.293555	2.9716	0.410626	0.84158
Gm11808	protein_coding	0.891998	-1.31268	0.410692	0.841613
4930430F08Rik	protein_coding	0.279548	2.69105	0.415217	0.841644
8030462N17Rik	protein_coding	0.238311	3.85368	0.411487	0.841644
A730056A06Rik	protein_coding	-0.271873	1.95764	0.414509	0.841644
AA387200	protein_coding	-0.460347	-1.25125	0.411907	0.841644
Ache	protein_coding	-0.529313	5.16048	0.415588	0.841644
Actl6b	protein_coding	0.249239	5.77854	0.413338	0.841644
Adgrv1	protein_coding	-0.306902	2.73434	0.415061	0.841644
Ado	protein_coding	-0.484798	5.75471	0.412143	0.841644
Aff1	protein_coding	-0.28424	2.95086	0.414056	0.841644
AI837181	protein_coding	-0.235833	4.99525	0.414244	0.841644
Ankle2	protein_coding	-0.353546	3.27947	0.412929	0.841644
Ankrd13b	protein_coding	-0.361885	7.12393	0.415732	0.841644
Ankrd24	protein_coding	0.346492	3.48709	0.414919	0.841644
Asb18	protein_coding	-0.384413	0.250361	0.413286	0.841644
Aspdh	protein_coding	-0.457346	1.19505	0.41526	0.841644
Atrip	protein_coding	-0.410277	3.74593	0.413106	0.841644
BC028777	protein_coding	0.536828	-1.6753	0.414171	0.841644
C230034O21Rik	protein_coding	-0.453172	3.81216	0.415821	0.841644
Cadm4	protein_coding	-0.506449	7.15663	0.413159	0.841644
Cbr1	protein_coding	0.249805	4.98363	0.411856	0.841644
Ccdc126	protein_coding	-0.392776	0.717082	0.413245	0.841644
Ccnd1	protein_coding	-0.277346	5.13815	0.411974	0.841644
Ccny	protein_coding	0.297245	6.3529	0.414521	0.841644
Cenpv	protein_coding	-0.26378	3.96204	0.412882	0.841644
Chsy1	protein_coding	-0.325412	3.99304	0.412541	0.841644
Cntnap4	protein_coding	-0.410483	3.70563	0.41452	0.841644
Comt	protein_coding	-0.336625	4.32651	0.41459	0.841644
Cytip	protein_coding	-0.767807	-2.04256	0.41081	0.841644
Dcdc2a	protein_coding	0.596261	2.42203	0.415136	0.841644
Dchs2	protein_coding	-0.346623	3.37289	0.414761	0.841644
Dcun1d3	protein_coding	0.254869	4.02907	0.411793	0.841644
Dppa5a	protein_coding	-0.486107	-1.30812	0.411395	0.841644
Dus1l	protein_coding	-0.311601	3.66339	0.410759	0.841644
Eef2kmt	protein_coding	-0.317854	1.03233	0.415365	0.841644
Ehd4	protein_coding	0.259459	2.94867	0.412827	0.841644
Enpp1	protein_coding	-0.393271	0.412384	0.413356	0.841644
Erfl	protein_coding	0.461481	-0.220956	0.414006	0.841644
Ext2	protein_coding	-0.399349	3.82624	0.413199	0.841644
Fig4	protein_coding	0.245835	4.83117	0.413975	0.841644
Gm12258	protein_coding	0.220928	3.03913	0.411671	0.841644
Gm12743	protein_coding	-0.541079	-1.00057	0.412484	0.841644
Gm13112	protein_coding	-0.391525	-0.147689	0.411391	0.841644
Gm16287	protein_coding	0.386287	-1.31687	0.413655	0.841644
Gm17092	protein_coding	0.741648	0.695459	0.414974	0.841644
Gm30382	protein_coding	0.593194	-0.851295	0.41339	0.841644
Gm3164	protein_coding	0.494984	-0.730765	0.411741	0.841644
Hbb-bs	protein_coding	-0.522873	5.88006	0.412507	0.841644
Idnk	protein_coding	-0.341334	3.30186	0.411725	0.841644
Ints1	protein_coding	-0.356597	7.0029	0.413573	0.841644
Ints14	protein_coding	0.250285	3.78658	0.412102	0.841644
Ipo11	protein_coding	0.285388	4.89191	0.413853	0.841644
Kcnj5	protein_coding	0.369149	0.635081	0.411215	0.841644
Klc2	protein_coding	-0.295566	6.80473	0.413827	0.841644
Klf16	protein_coding	-0.469808	5.02756	0.413092	0.841644
Lcmt1	protein_coding	-0.349227	5.14614	0.414796	0.841644
Lemd3	protein_coding	-0.314634	4.07589	0.415311	0.841644
Mbip	protein_coding	0.277713	1.73131	0.415619	0.841644
Megf10	protein_coding	-0.30862	2.52715	0.414819	0.841644
Mettl17	protein_coding	-0.269631	2.73892	0.415378	0.841644
Mrps28	protein_coding	-0.277323	2.31592	0.415487	0.841644
Ninl	protein_coding	-0.28235	2.40671	0.414845	0.841644
Nrsn2	protein_coding	-0.307773	3.42372	0.412512	0.841644
Nudt4	protein_coding	0.326561	7.0294	0.412468	0.841644
Nxpe3	protein_coding	0.289889	2.27523	0.413782	0.841644
Olfml2b	protein_coding	-0.470896	1.71208	0.412951	0.841644
Pdia6	protein_coding	-0.476384	5.12726	0.414746	0.841644
Pgam1	protein_coding	-0.347363	5.8123	0.41445	0.841644
Phf21a	protein_coding	0.276527	5.42035	0.414207	0.841644
Phldb1	protein_coding	-0.29998	6.72034	0.415189	0.841644
Plvap	protein_coding	-0.389223	2.12845	0.414732	0.841644
Pnrc1	protein_coding	-0.337851	5.64842	0.415565	0.841644
Ppl	protein_coding	-0.65231	-1.35136	0.41152	0.841644
Ptpre	protein_coding	-0.318801	3.47851	0.414146	0.841644
Ptprm	protein_coding	-0.331605	4.28078	0.412659	0.841644
Rack1	protein_coding	-0.483508	7.60256	0.415826	0.841644
Rem2	protein_coding	-0.305618	3.75659	0.411702	0.841644
Rnf39	protein_coding	-0.449764	0.724799	0.415614	0.841644
Rpl9	protein_coding	0.447652	6.82604	0.411723	0.841644
Rrs1	protein_coding	-0.253902	4.48512	0.411525	0.841644
Rtn1	protein_coding	-0.369843	8.46482	0.415693	0.841644
Rtn4r	protein_coding	-0.673313	4.26189	0.415614	0.841644
Samd15	protein_coding	0.391187	-0.221633	0.415786	0.841644
Scamp3	protein_coding	-0.416248	3.98349	0.412696	0.841644
Slc30a9	protein_coding	0.229953	5.96107	0.411106	0.841644
Slc38a7	protein_coding	-0.474257	3.64695	0.414257	0.841644
Spire2	protein_coding	-0.325908	4.58	0.414183	0.841644
Spryd4	protein_coding	-0.348171	2.68432	0.41356	0.841644
Tbc1d10a	protein_coding	-0.511074	4.06613	0.415436	0.841644
Tfdp2	protein_coding	0.339914	3.84111	0.412375	0.841644
Tm4sf1	protein_coding	-0.408519	0.296283	0.41197	0.841644
Tmod1	protein_coding	-0.446596	1.55698	0.413952	0.841644
Trim12c	protein_coding	0.744437	0.0175336	0.413049	0.841644
Tspan18	protein_coding	-0.33857	2.98984	0.413991	0.841644
Unc79	protein_coding	-0.276464	5.61068	0.415051	0.841644
Ushbp1	protein_coding	-0.506483	-0.0150492	0.415458	0.841644
Utp3	protein_coding	0.54156	4.46114	0.411282	0.841644
Vta1	protein_coding	0.250979	4.8128	0.414566	0.841644
Vti1b	protein_coding	0.409341	5.73574	0.412557	0.841644
Ybx1-ps2	protein_coding	0.808733	0.263343	0.412862	0.841644
Zfp248	protein_coding	0.280563	3.27426	0.415064	0.841644
Zswim4	protein_coding	-0.343013	4.80301	0.41526	0.841644
2010315B03Rik	protein_coding	0.27115	1.73914	0.419029	0.841686
4732471J01Rik	protein_coding	-0.309127	1.81552	0.419329	0.841686
6430571L13Rik	protein_coding	-0.414776	2.32288	0.419504	0.841686
Abhd3	protein_coding	-0.447312	1.4121	0.416762	0.841686
Akt1	protein_coding	-0.320072	7.6396	0.417676	0.841686
Arhgef4	protein_coding	-0.269533	6.13757	0.419727	0.841686
Atad1	protein_coding	0.334017	4.32546	0.418807	0.841686
Bzw2	protein_coding	0.269369	6.42046	0.417554	0.841686
C230012O17Rik	protein_coding	-0.441904	-0.685492	0.41699	0.841686
Camsap1	protein_coding	0.250166	7.41669	0.418896	0.841686
Ccdc136	protein_coding	0.330125	5.51171	0.417322	0.841686
Ccdc88c	protein_coding	-0.311388	6.00863	0.419232	0.841686
Ccpg1	protein_coding	-0.371715	1.70371	0.419664	0.841686
Cfap57	protein_coding	0.390637	0.337943	0.418904	0.841686
Cluh	protein_coding	-0.359965	5.97311	0.416247	0.841686
Cpt2	protein_coding	-0.380478	1.78398	0.417589	0.841686
Cyp39a1	protein_coding	0.431591	0.86435	0.420198	0.841686
Dmac1	protein_coding	-0.53243	3.71176	0.419567	0.841686
Dph1	protein_coding	-0.341328	1.9859	0.4179	0.841686
Dynlrb2	protein_coding	0.475149	0.319423	0.418814	0.841686
Edil3	protein_coding	-0.326508	4.54326	0.418163	0.841686
Eef1g	protein_coding	-0.344062	7.63452	0.419609	0.841686
Fbxo45	protein_coding	0.24263	5.33623	0.417483	0.841686
Fer	protein_coding	0.358298	4.34897	0.419691	0.841686
Fzd1	protein_coding	-0.446976	3.85088	0.420283	0.841686
Galnt13	protein_coding	0.327557	3.40946	0.420363	0.841686
Gatd1	protein_coding	-0.389585	4.24941	0.417655	0.841686
Gdf7	protein_coding	-0.663358	-2.60756	0.418178	0.841686
Gli3	protein_coding	0.245485	3.5059	0.415981	0.841686
Gm14230	protein_coding	-0.407263	-0.463766	0.420169	0.841686
Gm16001	protein_coding	-0.301061	1.29243	0.417891	0.841686
Gm38353	protein_coding	-1.02462	-0.828305	0.416022	0.841686
Gm7832	protein_coding	0.508284	-1.66795	0.418953	0.841686
Hnrnpf	protein_coding	0.243668	5.12003	0.418659	0.841686
Idh2	protein_coding	-0.289814	4.5985	0.418757	0.841686
Il17rd	protein_coding	-0.353636	2.65065	0.418489	0.841686
Ints9	protein_coding	0.267622	3.23599	0.41792	0.841686
Irf8	protein_coding	-0.401414	1.48953	0.419689	0.841686
Kcna3	protein_coding	-0.587969	3.85821	0.419704	0.841686
Kcna4	protein_coding	0.339224	3.89946	0.419863	0.841686
Kdm1b	protein_coding	0.232324	4.3678	0.419066	0.841686
Klhl5	protein_coding	-0.235484	5.84726	0.416357	0.841686
Krba1	protein_coding	-0.298486	4.7228	0.416605	0.841686
Map7d1	protein_coding	0.303154	8.07846	0.416216	0.841686
Mecom	protein_coding	-0.543515	-0.0244984	0.419234	0.841686
Med30	protein_coding	-0.302615	3.22437	0.416296	0.841686
Mfsd8	protein_coding	-0.420433	1.18474	0.419325	0.841686
Mrpl12	protein_coding	-0.366118	5.20295	0.417834	0.841686
Mycn	protein_coding	-0.471411	5.43781	0.419444	0.841686
Ndufa7	protein_coding	-0.481112	4.90599	0.417564	0.841686
Ndufaf3	protein_coding	-0.413211	3.86401	0.418441	0.841686
Ndufaf8	protein_coding	-0.293766	2.27113	0.418091	0.841686
Nt5m	protein_coding	-0.379201	4.35952	0.417903	0.841686
Osbpl6	protein_coding	0.282216	5.2196	0.416344	0.841686
Parn	protein_coding	0.323876	4.1237	0.419982	0.841686
Parp8	protein_coding	0.227612	4.67559	0.420254	0.841686
Pde4b	protein_coding	0.263107	5.42594	0.416709	0.841686
Phyhd1	protein_coding	-0.48591	-0.908311	0.420142	0.841686
Pi16	protein_coding	-0.384862	0.554278	0.417765	0.841686
Pon3	protein_coding	-0.890169	-1.84755	0.419644	0.841686
Prr5l	protein_coding	0.394509	1.40094	0.419856	0.841686
Rab4a	protein_coding	-0.275456	4.55823	0.416893	0.841686
Rb1	protein_coding	0.298097	4.56645	0.418864	0.841686
Rbfox3	protein_coding	0.29943	7.04915	0.420049	0.841686
Rnls	protein_coding	-0.378032	-0.0764818	0.419663	0.841686
Rpl8	protein_coding	-0.505648	7.87968	0.420286	0.841686
Sap130	protein_coding	0.268192	5.60091	0.417895	0.841686
Scml4	protein_coding	0.28037	3.4255	0.418485	0.841686
Sco2	protein_coding	-0.405331	1.28896	0.41854	0.841686
Sema3b	protein_coding	-0.340484	0.793537	0.417586	0.841686
Sema3e	protein_coding	-0.413304	2.60528	0.416792	0.841686
Shroom3	protein_coding	-0.380571	2.92168	0.417578	0.841686
Slc16a10	protein_coding	0.332231	0.112374	0.419023	0.841686
Slc7a3	protein_coding	-0.405532	1.99331	0.417393	0.841686
Snhg3	protein_coding	0.474114	0.63806	0.416386	0.841686
Snx29	protein_coding	-0.313088	4.53779	0.419319	0.841686
St6gal2	protein_coding	-0.455036	4.96477	0.417265	0.841686
Syngr3	protein_coding	-0.617609	5.72327	0.417672	0.841686
Tdrp	protein_coding	-0.281895	1.99477	0.420371	0.841686
Thg1l	protein_coding	0.292166	2.62429	0.419413	0.841686
Tmcc2	protein_coding	-0.29072	7.55644	0.419795	0.841686
Tmem38b	protein_coding	-0.322157	1.57979	0.416123	0.841686
Trpm8	protein_coding	-0.483863	-0.77059	0.418878	0.841686
Tspan7	protein_coding	-0.364023	6.78299	0.41904	0.841686
Utp15	protein_coding	0.262942	4.04248	0.416416	0.841686
Vps53	protein_coding	0.260994	5.41609	0.418622	0.841686
Vrk2	protein_coding	0.501965	-0.0884282	0.420201	0.841686
Xpo6	protein_coding	-0.324977	6.33449	0.418428	0.841686
Zfp110	protein_coding	0.244044	3.35924	0.416499	0.841686
1110008P14Rik	protein_coding	-0.425525	5.02333	0.421518	0.841696
Bicra	protein_coding	0.404111	5.31713	0.421265	0.841696
Ckap5	protein_coding	0.306118	7.02125	0.421455	0.841696
Gm15201	protein_coding	0.530504	-1.53776	0.421254	0.841696
Gm50431	protein_coding	-0.417441	0.725162	0.420658	0.841696
Hs3st5	protein_coding	-0.363508	3.53884	0.420684	0.841696
Klf15	protein_coding	-0.360459	3.32735	0.421535	0.841696
Lmln	protein_coding	-0.34708	2.94223	0.420857	0.841696
Nav1	protein_coding	0.287644	9.23069	0.420606	0.841696
Phf2os1	protein_coding	-0.484344	-1.77714	0.421569	0.841696
Pls3	protein_coding	0.254067	4.62027	0.421432	0.841696
Plxna4	protein_coding	-0.38647	7.0113	0.421152	0.841696
Rgs5	protein_coding	0.283333	4.73452	0.421112	0.841696
Smco4	protein_coding	-0.305664	1.04545	0.420754	0.841696
Sulf1	protein_coding	-0.567083	2.38617	0.421458	0.841696
Tbc1d14	protein_coding	-0.277706	6.2762	0.421228	0.841696
Trak1	protein_coding	-0.239031	7.61588	0.421362	0.841696
Uncx	protein_coding	-0.702191	3.75755	0.420893	0.841696
Usp13	protein_coding	0.243336	4.61238	0.421241	0.841696
Vwa3a	protein_coding	-0.325103	1.21732	0.421278	0.841696
Xrcc2	protein_coding	-0.303389	1.51327	0.420912	0.841696
Zcchc12	protein_coding	0.272378	6.65308	0.42072	0.841696
Zfp784	protein_coding	-0.28843	1.48931	0.42076	0.841696
1700123O20Rik	protein_coding	-0.337196	3.74999	0.42177	0.841898
Ern2	protein_coding	-0.621156	-1.63733	0.421749	0.841898
Asap1	protein_coding	0.271353	6.1073	0.421874	0.842007
Arhgap23	protein_coding	-0.321843	7.21509	0.42322	0.842121
Atox1	protein_coding	-0.453237	4.20507	0.423584	0.842121
Bcat2	protein_coding	-0.333994	3.19735	0.422779	0.842121
Blvra	protein_coding	-0.364133	2.25531	0.423149	0.842121
Cacng4	protein_coding	0.351361	7.13359	0.423048	0.842121
Cln5	protein_coding	0.45861	0.758726	0.423679	0.842121
Cnrip1	protein_coding	0.265135	6.1316	0.422762	0.842121
Cyb561	protein_coding	-0.520281	3.94408	0.423994	0.842121
Derl1	protein_coding	-0.437358	3.99569	0.422935	0.842121
Dnaaf4	protein_coding	-0.506425	-0.900462	0.42414	0.842121
Eci1	protein_coding	-0.23654	2.71084	0.424218	0.842121
En1	protein_coding	0.570291	2.43678	0.422354	0.842121
Epha1	protein_coding	-0.580398	-1.57688	0.422149	0.842121
Exd2	protein_coding	-0.328681	3.17323	0.424194	0.842121
Fads3	protein_coding	-0.42791	4.05532	0.423431	0.842121
Fam163a	protein_coding	-0.232723	3.47895	0.423516	0.842121
Fbxl4	protein_coding	-0.305088	2.43457	0.423455	0.842121
Fcer1g	protein_coding	-0.375339	0.701155	0.423127	0.842121
Gm10073	protein_coding	0.576315	0.842127	0.423011	0.842121
Gm20342	protein_coding	-0.546536	-0.00276147	0.423791	0.842121
Gm5468	protein_coding	-0.330106	1.00073	0.423609	0.842121
Gpx7	protein_coding	-0.46652	1.53328	0.423859	0.842121
Hecw2	protein_coding	0.252232	5.7451	0.424197	0.842121
Kcnj8	protein_coding	-0.377475	-0.504056	0.423994	0.842121
Kcnk9	protein_coding	-0.411563	5.08916	0.423458	0.842121
Ly86	protein_coding	-0.635268	0.221851	0.422654	0.842121
Mms19	protein_coding	-0.313093	4.30774	0.423646	0.842121
Naa38	protein_coding	-0.293549	3.40294	0.422512	0.842121
Nanos1	protein_coding	-0.388036	4.66917	0.423187	0.842121
Ncoa2	protein_coding	0.267511	6.42735	0.422567	0.842121
Pdzrn4	protein_coding	0.538263	3.06845	0.424005	0.842121
[truncated: 1,091,789 more chars]
