## Extended Data Table S5-3 for "FMRP Regulates Neuronal RNA Granules Containing Stalled Ribosomes, Not Where Ribosomes Stall" (part 1 of 2)

### Sheet: WT Abundance
Extended Data Table S5-3. Full GO analysis for WT and FMR1- abundance, occupancy and enrichment. All results are shown for qvalues of <0.001. For occupancy and enrichment results are separated based on increased (+) and decreased (-) occupancy or enrichment. MF (molecular function), BP (Biological Process), CC (Cellular Component).
Type	ID	Description	GeneRatio	BgRatio	RichFactor	FoldEnrichment	zScore	pvalue	p.adjust	qvalue	geneID	Count
MF	GO:0003729	mRNA binding	41/468	310/12075	0.132258	3.41243	8.64028	4.33315e-12	1.68419e-09	1.32356e-09	Hnrnpa2b1/Eef1a1/Fus/Serbp1/G3bp2/Pcbp2/Hnrnpl/Celf2/Cct5/Caprin1/Hsp90aa1/Rps5/Copa/Ddx39b/Ddx5/Pkm/Dhx9/Hnrnpd/Park7/Hnrnpu/Celf4/Ssb/Hnrnpk/Snrnp70/Hnrnpm/Myh10/Rbfox2/Cnbp/Rbfox1/Hnrnpa1/Ptbp2/Hnrnpa3/Srsf7/Srrm2/Eif3d/Sf1/Eif4g1/Khdrbs1/Rps3/Eif3a/Paip2	41
MF	GO:0140662	ATP-dependent protein folding chaperone	13/468	27/12075	0.481481	12.4228	11.9313	4.61423e-12	1.68419e-09	1.32356e-09	Hsp90ab1/Cct6a/Hspa8/Cct8/Tcp1/Cct3/Cct7/Cct5/Cct2/Hsp90aa1/Hsph1/Cct4/Hspa4	13
MF	GO:0015078	proton transmembrane transporter activity	19/468	74/12075	0.256757	6.62465	9.74522	3.12575e-11	7.606e-09	5.97731e-09	Slc25a3/Slc25a4/Atp6v1h/Atp6v1e1/Atp6v1a/Atp6v1b2/Ndufs2/Ndufv1/Ndufs1/Cox5a/Cyc1/Ndufa10/Atp6v1c1/Atp6v0d1/Ndufs8/Ghitm/Atp5pb/Ndufs7/Slc25a22	19
MF	GO:0140657	ATP-dependent activity	48/468	459/12075	0.104575	2.69817	7.44815	2.94565e-10	5.37581e-08	4.22468e-08	Actb/Hsp90ab1/Uba1/Cct6a/Kif1a/Kif5a/Hspa8/Cct8/Tcp1/Cct3/Cct7/Kif3a/Atp6v1h/Atp6v1e1/Cct5/Cct2/Atp6v1a/Hsp90aa1/Ddx39b/Hsph1/Ddx5/Eif4a2/Dhx9/Psmc3/Atp6v1b2/Cct4/Nsf/Dync1i1/Myo5a/Myh10/Sub1/Psmc5/Kif2a/Atp1a3/Nav1/Hspa4/Psmc2/Psmc4/Smarca4/Myl6/Kif1b/Atp6v1c1/Atp6v0d1/Atp5pb/Eif4a1/Psmc6/Dhx15/Ddx24	48
MF	GO:0005200	structural constituent of cytoskeleton	15/468	59/12075	0.254237	6.55965	8.59571	4.4431e-09	5.40578e-07	4.24823e-07	Actb/Tubb5/Tubb3/Camk2b/Tuba1a/Actg1/Arpc3/Add1/Tubb2b/Vim/Tuba4a/Arpc2/Add2/Nefl/Add3	15
MF	GO:0022853	active monoatomic ion transmembrane transporter activity	15/468	59/12075	0.254237	6.55965	8.59571	4.4431e-09	5.40578e-07	4.24823e-07	Atp6v1h/Atp6v1e1/Atp6v1a/Atp6v1b2/Ndufs2/Ndufv1/Ndufs1/Cox5a/Atp1a3/Cyc1/Ndufa10/Atp6v1c1/Atp6v0d1/Ndufs8/Ndufs7	15
MF	GO:0015631	tubulin binding	38/468	346/12075	0.109827	2.83367	6.94891	6.10093e-09	6.3624e-07	5.00001e-07	Mapt/Gnas/Dcx/Map2/Stmn4/Stmn2/Map1b/Dnm1/Kif1a/Kif5a/Ncald/Fez1/Klc1/Kif3a/Cct5/Sncb/Hsph1/Dctn1/Dync1i1/Rab11a/Zfp207/Map1a/Stmn1/Sybu/Clip3/Snca/Ckap5/Clasp2/Kif2a/Mapre2/Map6/Strbp/Map4k4/Kif1b/Mast1/Rps3/Dnm1l/Pafah1b1	38
MF	GO:0016887	ATP hydrolysis activity	35/468	320/12075	0.109375	2.82202	6.63291	2.7601e-08	2.51859e-06	1.97928e-06	Actb/Hsp90ab1/Cct6a/Kif1a/Kif5a/Hspa8/Cct8/Tcp1/Cct3/Cct7/Kif3a/Cct5/Cct2/Atp6v1a/Hsp90aa1/Ddx39b/Ddx5/Eif4a2/Dhx9/Psmc3/Cct4/Nsf/Psmc5/Kif2a/Atp1a3/Nav1/Psmc2/Psmc4/Smarca4/Kif1b/Atp5pb/Eif4a1/Psmc6/Dhx15/Ddx24	35
MF	GO:0043008	ATP-dependent protein binding	7/468	11/12075	0.636364	16.419	10.273	3.62399e-08	2.93946e-06	2.31003e-06	Hsp90ab1/Dnajc5/Ddx39b/Nsf/Myo5a/Plk2/Stx1a	7
MF	GO:0005525	GTP binding	33/468	295/12075	0.111864	2.88625	6.58605	4.04861e-08	2.95548e-06	2.32262e-06	Tubb5/Hsp90ab1/Gnas/Tubb3/Eef1a1/Tuba1a/Rab3a/Dnm1/Gnao1/Septin11/Hsp90aa1/Tubb2b/Septin7/Eef2/Rab3b/Septin5/Septin3/Rab11a/Tuba4a/Cdc42/Arf5/Gucy1b1/Septin6/Sar1a/Gnl3l/Fkbp4/Rab1a/Glud1/Rac3/Dnm1l/Rab14/Arf4/Arl8a	33
MF	GO:0048306	calcium-dependent protein binding	14/468	61/12075	0.229508	5.92161	7.73778	6.01286e-08	3.99035e-06	3.13589e-06	Stmn2/Calm2/Snap25/Calm1/Syn1/Ddx5/Calm3/Myo5a/Hnrnpm/Vamp2/Syn2/Rac3/S100a10/Stx1a	14
MF	GO:0031625	ubiquitin protein ligase binding	31/468	275/12075	0.112727	2.90851	6.42847	8.84686e-08	5.38184e-06	4.22942e-06	Tubb5/Hsp90ab1/Uchl1/Ctnnb1/Ywhae/Ckb/Actg1/Pcbp2/Hspa8/Tcp1/Sqstm1/Cct2/Uqcrc1/Hsp90aa1/Rangap1/Gsk3b/Apbb1/Gabarapl1/Prkar1a/Ndufs2/Bag6/Trim28/Psmd1/Gpi1/Tpi1/Ywhaz/Prkacb/Abi2/Otub1/Uba52/Dnm1l	31
MF	GO:0019001	guanyl nucleotide binding	33/468	310/12075	0.106452	2.74659	6.25553	1.32986e-07	6.93428e-06	5.44943e-06	Tubb5/Hsp90ab1/Gnas/Tubb3/Eef1a1/Tuba1a/Rab3a/Dnm1/Gnao1/Septin11/Hsp90aa1/Tubb2b/Septin7/Eef2/Rab3b/Septin5/Septin3/Rab11a/Tuba4a/Cdc42/Arf5/Gucy1b1/Septin6/Sar1a/Gnl3l/Fkbp4/Rab1a/Glud1/Rac3/Dnm1l/Rab14/Arf4/Arl8a	33
MF	GO:0032561	guanyl ribonucleotide binding	33/468	310/12075	0.106452	2.74659	6.25553	1.32986e-07	6.93428e-06	5.44943e-06	Tubb5/Hsp90ab1/Gnas/Tubb3/Eef1a1/Tuba1a/Rab3a/Dnm1/Gnao1/Septin11/Hsp90aa1/Tubb2b/Septin7/Eef2/Rab3b/Septin5/Septin3/Rab11a/Tuba4a/Cdc42/Arf5/Gucy1b1/Septin6/Sar1a/Gnl3l/Fkbp4/Rab1a/Glud1/Rac3/Dnm1l/Rab14/Arf4/Arl8a	33
MF	GO:0030276	clathrin binding	12/468	47/12075	0.255319	6.58756	7.7066	1.5155e-07	7.07864e-06	5.56288e-06	Cltc/Ap2b1/Ncald/Snap91/Nsg1/Clta/Plk2/Smap1/Ap1b1/Cltb/Dnajc6/Dnm1l	12
MF	GO:0044183	protein folding chaperone	13/468	56/12075	0.232143	5.98958	7.51472	1.55148e-07	7.07864e-06	5.56288e-06	Hsp90ab1/Cct6a/Hspa8/Cct8/Tcp1/Cct3/Cct7/Cct5/Cct2/Hsp90aa1/Hsph1/Cct4/Hspa4	13
MF	GO:0003779	actin binding	36/468	368/12075	0.0978261	2.52404	5.96191	2.95285e-07	1.26799e-05	9.96471e-06	Map2/Ywhag/Map1b/Dbn1/Ncald/Sptan1/Arpc3/Add1/Fscn1/Syn1/Eef2/Arpc1a/Cfl1/Hnrnpu/Pfn1/Ctnna2/Tmod2/Myo5a/Capzb/Hpca/Tmsb4x/Map1a/Myh10/Coro1a/Snca/Cap1/Wdr1/Arpc2/Add2/Clasp2/Rusc1/Wasf1/Ywhah/Add3/Bin1/Epb41l1	36
MF	GO:0044389	ubiquitin-like protein ligase binding	31/468	292/12075	0.106164	2.73918	6.04082	3.42099e-07	1.3874e-05	1.09032e-05	Tubb5/Hsp90ab1/Uchl1/Ctnnb1/Ywhae/Ckb/Actg1/Pcbp2/Hspa8/Tcp1/Sqstm1/Cct2/Uqcrc1/Hsp90aa1/Rangap1/Gsk3b/Apbb1/Gabarapl1/Prkar1a/Ndufs2/Bag6/Trim28/Psmd1/Gpi1/Tpi1/Ywhaz/Prkacb/Abi2/Otub1/Uba52/Dnm1l	31
MF	GO:0008017	microtubule binding	28/468	250/12075	0.112	2.88974	6.06263	4.30587e-07	1.65436e-05	1.30011e-05	Mapt/Dcx/Map2/Map1b/Dnm1/Kif1a/Kif5a/Kif3a/Dctn1/Dync1i1/Rab11a/Zfp207/Map1a/Sybu/Clip3/Snca/Ckap5/Clasp2/Kif2a/Mapre2/Map6/Strbp/Map4k4/Kif1b/Mast1/Rps3/Dnm1l/Pafah1b1	28
MF	GO:0003924	GTPase activity	28/468	251/12075	0.111554	2.87823	6.03799	4.67483e-07	1.70631e-05	1.34094e-05	Tubb5/Gnas/Tubb3/Eef1a1/Gnb2/Rab3a/Dnm1/Gnb1/Gnao1/Gng2/Septin11/Tubb2b/Septin7/Eef2/Rab3b/Septin5/Septin3/Rab11a/Cdc42/Arf5/Septin6/Sar1a/Rab1a/Rac3/Dnm1l/Rab14/Arf4/Arl8a	28
MF	GO:0003954	NADH dehydrogenase activity	7/468	15/12075	0.466667	12.0406	8.59119	6.17054e-07	2.13845e-05	1.68054e-05	Ndufs2/Ndufv1/Ndufs1/Ndufa9/Ndufa10/Ndufs8/Ndufs7	7
MF	GO:0035254	glutamate receptor binding	14/468	73/12075	0.191781	4.94819	6.79393	6.44463e-07	2.13845e-05	1.68054e-05	Gnas/Ctnnb1/Calm2/Fus/Calm1/Nedd4/Sqstm1/Nsg1/Gsk3b/Calm3/Nsf/Map1a/Arpc2/Camk2a	14
MF	GO:0009055	electron transfer activity	10/468	37/12075	0.27027	6.97332	7.30681	9.43251e-07	2.8882e-05	2.26974e-05	Ndufs2/Ndufv1/Ndufs1/Cox5a/Sdhb/Cyc1/Ndufa10/Sdha/Ndufs8/Ndufs7	10
MF	GO:0015453	oxidoreduction-driven active transmembrane transporter activity	8/468	22/12075	0.363636	9.38228	7.90159	9.49544e-07	2.8882e-05	2.26974e-05	Ndufs2/Ndufv1/Ndufs1/Cox5a/Cyc1/Ndufa10/Ndufs8/Ndufs7	8
MF	GO:0036002	pre-mRNA binding	10/468	38/12075	0.263158	6.78981	7.1777	1.23624e-06	3.60877e-05	2.83602e-05	Hnrnpa2b1/Hnrnpl/Celf2/Ddx5/Hnrnpu/Celf4/Hnrnpk/Prpf8/Srsf2/Hnrnpa1	10
MF	GO:0008137	NADH dehydrogenase (ubiquinone) activity	6/468	11/12075	0.545455	14.0734	8.71021	1.28531e-06	3.60877e-05	2.83602e-05	Ndufs2/Ndufv1/Ndufs1/Ndufa10/Ndufs8/Ndufs7	6
MF	GO:0048156	tau protein binding	8/468	23/12075	0.347826	8.97436	7.68632	1.4069e-06	3.80056e-05	2.98674e-05	Hsp90ab1/Hsp90aa1/Gsk3b/Apoe/Apbb1/Snca/Fkbp4/Bin1	8
MF	GO:0015399	primary active transmembrane transporter activity	15/468	89/12075	0.168539	4.34853	6.3665	1.45775e-06	3.80056e-05	2.98674e-05	Atp6v1h/Atp6v1e1/Atp6v1a/Atp6v1b2/Ndufs2/Ndufv1/Ndufs1/Cox5a/Atp1a3/Cyc1/Ndufa10/Atp6v1c1/Atp6v0d1/Ndufs8/Ndufs7	15
MF	GO:0017022	myosin binding	12/468	62/12075	0.193548	4.9938	6.3306	3.69121e-06	9.29168e-05	7.30204e-05	Rab3a/Fus/Snap25/Hap1/Rab3b/Rab11a/Coro1a/Trim32/Vamp2/Trim2/Rab14/Stx1a	12
MF	GO:0120283	protein serine/threonine kinase binding	7/468	22/12075	0.318182	8.2095	6.79606	1.29072e-05	0.000314074	0.000246821	Cltc/Dnm1/Gsk3b/Nsf/Mapk8/Ap1b1/Dnm1l	7
MF	GO:0030507	spectrin binding	7/468	23/12075	0.304348	7.85256	6.60505	1.79385e-05	0.000409683	0.000321957	Gnb1/Sptan1/Kif3a/Add1/Dync1i1/Add2/Dctn2	7
MF	GO:0032050	clathrin heavy chain binding	5/468	10/12075	0.5	12.9006	7.55954	1.83579e-05	0.000409683	0.000321957	Snap91/Clta/Plk2/Cltb/Dnajc6	5
MF	GO:0043021	ribonucleoprotein complex binding	20/468	178/12075	0.11236	2.89902	5.12518	1.85199e-05	0.000409683	0.000321957	Uchl1/Serbp1/Rack1/Prmt1/Ddx5/Eef2/Dhx9/Eif5a/Eif3k/Csnk2b/Hnrnpu/Hnrnpk/Bag6/Snrnp70/Ckap5/Ppp1ca/Cbx5/Snd1/Csde1/Rbm39	20
MF	GO:0051219	phosphoprotein binding	14/468	98/12075	0.142857	3.6859	5.36064	2.34296e-05	0.000503048	0.00039533	Dpysl3/Crmp1/Ywhae/Nedd4/Mapk1/Csnk1a1/Pfn1/Snca/Ywhaz/Ywhab/Fkbp4/Dpysl4/Gprin1/Pafah1b1	14
MF	GO:0031072	heat shock protein binding	16/468	125/12075	0.128	3.30256	5.19603	2.5494e-05	0.000531733	0.000417872	Hsp90ab1/Mapt/Cltc/Hspa8/Hnrnpk/Bag6/Dnajc7/Snca/Ogdh/Gucy1b1/Eno1/Hdac2/Fkbp4/Dnajc6/Ahsa1/Rps3	16
MF	GO:0042625	ATPase-coupled ion transmembrane transporter activity	6/468	17/12075	0.352941	9.10633	6.71583	2.82128e-05	0.000541983	0.000425928	Atp6v1h/Atp6v1e1/Atp6v1a/Atp6v1b2/Atp6v1c1/Atp6v0d1	6
MF	GO:0044769	ATPase activity, coupled to transmembrane movement of ions, rotational mechanism	6/468	17/12075	0.352941	9.10633	6.71583	2.82128e-05	0.000541983	0.000425928	Atp6v1h/Atp6v1e1/Atp6v1a/Atp6v1b2/Atp6v1c1/Atp6v0d1	6
MF	GO:0046961	proton-transporting ATPase activity, rotational mechanism	6/468	17/12075	0.352941	9.10633	6.71583	2.82128e-05	0.000541983	0.000425928	Atp6v1h/Atp6v1e1/Atp6v1a/Atp6v1b2/Atp6v1c1/Atp6v0d1	6
MF	GO:0050998	nitric-oxide synthase binding	6/468	18/12075	0.333333	8.60043	6.47952	4.09407e-05	0.000766327	0.000602232	Actb/Ctnnb1/Calm2/Dnm1/Calm1/Calm3	6
MF	GO:0019855	calcium channel inhibitor activity	5/468	12/12075	0.416667	10.7505	6.78547	5.40839e-05	0.000987032	0.000775677	Ywhae/Calm2/Calm1/Calm3/Stx1a	5
MF	GO:0051287	NAD binding	10/468	57/12075	0.175439	4.52654	5.35869	5.83142e-05	0.00103828	0.000815949	Mdh1/Idh1/Ldha/Ndufs2/Ndufv1/Idh3a/Ldhb/Idh3g/Idh3b/Glud1	10
MF	GO:0016616	oxidoreductase activity, acting on the CH-OH group of donors, NAD or NADP as acceptor	12/468	82/12075	0.146341	3.7758	5.0643	7.00968e-05	0.00121835	0.000957463	Mdh1/Mdh2/Idh1/Fasn/Bdh1/Ldha/Akr1a1/Idh3a/Ldhb/Idh3g/Idh3b/Adh5	12
MF	GO:0005198	structural molecule activity	35/468	452/12075	0.0774336	1.99789	4.3419	7.48465e-05	0.00127065	0.000998564	Actb/Tubb5/Tubb3/Camk2b/Tuba1a/Actg1/Cltc/Arpc3/Rpl8/Add1/Clta/Rps5/Tubb2b/Septin7/Copa/Vim/Rps9/Ctnna2/Tuba4a/Rpl4/Arpc2/Add2/Nefl/Psmd13/Copg1/H2bc18/Myl6/Uba52/Cltb/Dap3/Add3/Cope/Rps3/Hp1bp3/Epb41l1	35
MF	GO:0035255	ionotropic glutamate receptor binding	9/468	48/12075	0.1875	4.83774	5.34941	7.96083e-05	0.00132077	0.00103796	Gnas/Ctnnb1/Fus/Nedd4/Sqstm1/Nsg1/Gsk3b/Nsf/Map1a	9
MF	GO:0106222	lncRNA binding	7/468	29/12075	0.241379	6.2279	5.65969	9.3313e-05	0.00151163	0.00118795	Pcbp2/Celf2/Eef2/Hnrnpu/Smarca4/Kdm1a/Csde1	7
MF	GO:0051015	actin filament binding	19/468	184/12075	0.103261	2.66426	4.56783	9.52536e-05	0.00151163	0.00118795	Dbn1/Sptan1/Arpc3/Add1/Fscn1/Eef2/Arpc1a/Cfl1/Ctnna2/Myo5a/Capzb/Myh10/Coro1a/Wdr1/Arpc2/Add2/Clasp2/Add3/Bin1	19
MF	GO:0003730	mRNA 3'-UTR binding	13/468	98/12075	0.132653	3.42262	4.83518	0.000100027	0.00155361	0.00122093	Hnrnpa2b1/Fus/Serbp1/Hnrnpl/Celf2/Cct5/Ddx5/Hnrnpd/Hnrnpu/Hnrnpk/Rbfox1/Hnrnpa1/Hnrnpa3	13
MF	GO:0044325	transmembrane transporter binding	16/468	140/12075	0.114286	2.94872	4.65683	0.000102518	0.00155913	0.00122527	Hsp90ab1/Ctnnb1/Ywhae/Calm2/Snap25/Tcaf1/Calm1/Vdac1/Hsp90aa1/Hap1/Calm3/Vamp2/Ywhaz/Ywhah/S100a10/Stx1a	16
MF	GO:0016614	oxidoreductase activity, acting on CH-OH group of donors	12/468	87/12075	0.137931	3.5588	4.80962	0.000125945	0.00187633	0.00147455	Mdh1/Mdh2/Idh1/Fasn/Bdh1/Ldha/Akr1a1/Idh3a/Ldhb/Idh3g/Idh3b/Adh5	12
MF	GO:0051082	unfolded protein binding	11/468	75/12075	0.146667	3.78419	4.85654	0.000136977	0.00199987	0.00157163	Hsp90ab1/Cct6a/Hspa8/Cct8/Tcp1/Cct3/Cct7/Cct5/Cct2/Hsp90aa1/Cct4	11
MF	GO:0016655	oxidoreductase activity, acting on NAD(P)H, quinone or similar compound as acceptor	6/468	23/12075	0.26087	6.73077	5.52377	0.000188721	0.0027013	0.00212287	Ndufs2/Ndufv1/Ndufs1/Ndufa10/Ndufs8/Ndufs7	6
MF	GO:0005516	calmodulin binding	17/468	163/12075	0.104294	2.69093	4.36431	0.000194936	0.00273661	0.00215061	Camk2b/Eef1a1/Map2/Sptan1/Ppp3ca/Add1/Ddx5/Myo5a/Myh10/Add2/Camk2a/Vamp2/Camkv/Map6/Ppp3cb/Gap43/Add3	17
MF	GO:0051539	4 iron, 4 sulfur cluster binding	8/468	43/12075	0.186047	4.80024	5.01262	0.000210248	0.00289586	0.00227577	Ndufs2/Ndufv1/Ndufs1/Sdhb/Aco2/Ndufs8/Ndufs7/Elp3	8
MF	GO:0140297	DNA-binding transcription factor binding	34/468	461/12075	0.0737527	1.90291	3.96912	0.000240104	0.00324585	0.00255081	Actb/Ctnnb1/Fus/Mef2c/Add1/Gsk3b/Ddx5/Dhx9/Apbb1/Gabarapl1/Tcf4/Csnk2b/Psma6/Park7/Sub1/Rbfox2/Prkcb/Pbx1/Psmc5/Smarcb1/Wbp2/Hspa4/Ywhaz/Cbx5/Hdac2/Gtf2i/Rnf14/Fkbp4/Smarca4/Ywhah/Kdm1a/Lmo3/Rps3/Psip1	34
MF	GO:0031489	myosin V binding	5/468	17/12075	0.294118	7.58861	5.45845	0.000359689	0.00470356	0.00369638	Rab3a/Fus/Rab3b/Rab11a/Rab14	5
MF	GO:0033218	amide binding	16/468	156/12075	0.102564	2.64629	4.15562	0.000360821	0.00470356	0.00369638	Acot7/Fasn/Vdac1/Dbi/Ppp3ca/Ppia/Apoe/Apbb1/Vdac2/Clip3/Gstm5/Lancl1/Atp1a3/Pitpna/Apba2/Gprasp2	16
MF	GO:0010854	adenylate cyclase regulator activity	4/468	10/12075	0.4	10.3205	5.92059	0.000388294	0.00488715	0.00384066	Gnas/Calm2/Calm1/Calm3	4
MF	GO:0050815	phosphoserine residue binding	4/468	10/12075	0.4	10.3205	5.92059	0.000388294	0.00488715	0.00384066	Ywhae/Nedd4/Ywhaz/Ywhab	4
MF	GO:0019894	kinesin binding	8/468	48/12075	0.166667	4.30021	4.60016	0.000461736	0.00571301	0.00448967	Actb/Kif5a/Klc1/Kif3a/Kifap3/Snca/Mapk8ip3/Mapk8	8
MF	GO:0005246	calcium channel regulator activity	7/468	37/12075	0.189189	4.88132	4.7478	0.000470679	0.00572659	0.00450035	Ywhae/Gnb2/Calm2/Calm1/Calm3/Prkcb/Stx1a	7
MF	GO:0051020	GTPase binding	25/468	313/12075	0.0798722	2.06081	3.81817	0.000502961	0.00601904	0.00473017	Gdi1/Gnb2/Gnb1/Kif3a/Clta/Hsp90aa1/Rangap1/Nsf/Pfn1/Myo5a/Nckap1/Gdi2/Eno1/Wasf1/Abi2/Plk2/Cse1l/Cyfip2/Ipo7/Fnbp1l/Ipo5/Rph3a/Dnm1l/Bin1/Dmxl2	25
MF	GO:0016491	oxidoreductase activity	34/468	481/12075	0.0706861	1.82379	3.70221	0.000521417	0.00613927	0.00482466	Mdh1/Mdh2/Idh1/Prdx2/Fasn/Bdh1/Ldha/Park7/Ndufs2/Ndufv1/Ndufs1/Fth1/Cox5a/Snca/Ogdh/Akr1a1/Idh3a/Ldhb/Idh3g/Aldh1l1/Prdx1/Idh3b/Ndufa9/Prdx5/Sdhb/Acox1/Adh5/Cyc1/Glud1/Ndufa10/Sdha/Kdm1a/Ndufs8/Ndufs7	34
MF	GO:0003713	transcription coactivator activity	19/468	211/12075	0.0900474	2.32334	3.8939	0.000556415	0.00636448	0.00500165	Ctnnb1/Maged1/Fus/Zcchc12/Pkm/Dhx9/Usp22/Park7/Sub1/Trim28/Smarcb1/Trim32/Wbp2/Tsc22d1/Cops5/Smarca4/Kdm1a/Lmo3/Psip1	19
MF	GO:0008200	ion channel inhibitor activity	7/468	38/12075	0.184211	4.75287	4.65248	0.000557982	0.00636448	0.00500165	Ywhae/Calm2/Rack1/Calm1/Nedd4/Calm3/Stx1a	7
MF	GO:0010851	cyclase regulator activity	4/468	11/12075	0.363636	9.38228	5.58472	0.000591557	0.00654297	0.00514192	Gnas/Calm2/Calm1/Calm3	4
MF	GO:0016812	hydrolase activity, acting on carbon-nitrogen (but not peptide) bonds, in cyclic amides	4/468	11/12075	0.363636	9.38228	5.58472	0.000591557	0.00654297	0.00514192	Dpysl3/Crmp1/Dpysl5/Dpysl4	4
MF	GO:0008135	translation factor activity, RNA binding	10/468	75/12075	0.133333	3.44017	4.25646	0.000600678	0.0065447	0.00514327	Eef1a1/Eif4a2/Eef2/Eif5a/Eif3k/Eif3l/Eif3d/Eif4g1/Eif4a1/Eif3a	10
MF	GO:0016248	channel inhibitor activity	7/468	39/12075	0.179487	4.631	4.56043	0.000657684	0.00690588	0.00542711	Ywhae/Calm2/Rack1/Calm1/Nedd4/Calm3/Stx1a	7
MF	GO:0141110	transporter inhibitor activity	7/468	39/12075	0.179487	4.631	4.56043	0.000657684	0.00690588	0.00542711	Ywhae/Calm2/Rack1/Calm1/Nedd4/Calm3/Stx1a	7
MF	GO:0180051	translation factor activity	10/468	76/12075	0.131579	3.39491	4.20544	0.000668254	0.00690588	0.00542711	Eef1a1/Eif4a2/Eef2/Eif5a/Eif3k/Eif3l/Eif3d/Eif4g1/Eif4a1/Eif3a	10
MF	GO:0003725	double-stranded RNA binding	9/468	63/12075	0.142857	3.6859	4.29181	0.000671668	0.00690588	0.00542711	Hsp90ab1/Cltc/Dhx9/Vim/Hnrnpu/Ilf2/Strbp/Eif4a1/Dhx15	9
MF	GO:0003774	cytoskeletal motor activity	13/468	119/12075	0.109244	2.81863	4.00325	0.000695391	0.0070505	0.00554076	Dnm1/Kif1a/Kif5a/Kif3a/Dync1i1/Myo5a/Myh10/Cdc42/Kif2a/Myl6/Rac3/Kif1b/Dnm1l	13
MF	GO:0051010	microtubule plus-end binding	5/468	20/12075	0.25	6.45032	4.89826	0.000818469	0.00818469	0.00643209	Clip3/Ckap5/Clasp2/Mapre2/Pafah1b1	5
MF	GO:0050681	nuclear androgen receptor binding	6/468	30/12075	0.2	5.16026	4.58106	0.000881723	0.00869808	0.00683555	Ddx5/Park7/Prkcb/Rnf14/Smarca4/Kdm1a	6
MF	GO:0019829	ATPase-coupled monoatomic cation transmembrane transporter activity	7/468	41/12075	0.170732	4.4051	4.38536	0.000899208	0.00875229	0.00687815	Atp6v1h/Atp6v1e1/Atp6v1a/Atp6v1b2/Atp1a3/Atp6v1c1/Atp6v0d1	7
BP	GO:0099003	vesicle-mediated transport in synapse	53/473	296/12172	0.179054	4.60771	12.6346	3.08616e-21	1.25452e-17	1.00934e-17	Actb/Ctnnb1/Snap47/Rab3a/Calm2/Actg1/Cltc/Ap2b1/Dnm1/Ncdn/Prepl/Snap25/Stxbp1/Calm1/Nedd4/Arpc3/Snap91/Nsg1/Atp6v1h/Atp6v1e1/Prkar1b/Atp6v1a/Sncb/Hap1/Dnajc5/Syn1/Ap2a1/Atp6v1b2/Calm3/Rab3b/Septin5/Park7/Amph/Casp3/Ap3b2/Rab11a/Hpca/Snca/Prkcb/Camk2a/Vamp2/Syn2/Ap2s1/Cadps/Ppp3cb/Cltb/Atp6v1c1/Atp6v0d1/Dnajc6/Rph3a/Dnm1l/Bin1/Stx1a	53
BP	GO:0099504	synaptic vesicle cycle	44/473	242/12172	0.181818	4.67884	11.623	4.82517e-18	9.80716e-15	7.89043e-15	Actb/Ctnnb1/Snap47/Rab3a/Actg1/Cltc/Ap2b1/Dnm1/Prepl/Snap25/Stxbp1/Arpc3/Snap91/Atp6v1h/Atp6v1e1/Prkar1b/Atp6v1a/Sncb/Dnajc5/Syn1/Ap2a1/Atp6v1b2/Rab3b/Septin5/Park7/Amph/Casp3/Ap3b2/Snca/Prkcb/Camk2a/Vamp2/Syn2/Ap2s1/Cadps/Ppp3cb/Cltb/Atp6v1c1/Atp6v0d1/Dnajc6/Rph3a/Dnm1l/Bin1/Stx1a	44
BP	GO:1903829	positive regulation of protein localization	59/473	446/12172	0.132287	3.40422	10.4013	6.31633e-17	8.55863e-14	6.88591e-14	Hsp90ab1/Mapt/Gnas/Ywhae/Cct6a/Ap2b1/Rack1/Snap25/Cct8/Tcaf1/Mapk1/Tcp1/Cct3/Sqstm1/Cct7/Kif3a/Cct5/Cct2/Ppia/Hsp90aa1/Gsk3b/Apoe/Dctn1/Apbb1/Oxct1/Vsnl1/Cct4/Cfl1/Park7/Prkar1a/Glul/Nnat/Myo5a/Rab11a/Hpca/Hnrnpk/Pfkm/Map1a/Hnrnpm/Myh10/Sybu/Cdc42/Clip3/Snca/Prkcb/Trim28/Arpc2/Vps28/Rufy3/Clasp2/Vamp2/Gnl3l/Ppp3cb/Glud1/Eif4g1/Oga/Ipo7/Ipo5/Dnm1l	59
BP	GO:0008088	axo-dendritic transport	26/473	92/12172	0.282609	7.27254	12.1429	5.65992e-16	5.75189e-13	4.62773e-13	Mapt/Uchl1/Map2/Kif1a/Kif5a/Hspa8/Fez1/Klc1/Kif3a/Hap1/Kifap3/Hnrnpu/Myo5a/Ap3b2/Map1a/Sybu/Mapk8ip3/Kif2a/Nefl/Sfpq/Hsbp1/Wasf1/Map6/Kif1b/Pafah1b1/Arl8a	26
BP	GO:0010970	transport along microtubule	34/473	173/12172	0.196532	5.05747	10.8075	3.04266e-15	2.47368e-12	1.99022e-12	Mapt/Uchl1/Map2/Tuba1a/Dync1i2/Map1b/Kif1a/Kif5a/Hspa8/Fez1/Klc1/Kif3a/Hap1/Kifap3/Hnrnpu/Dync1i1/Myo5a/Ap3b2/Map1a/Sybu/Cdc42/Clip3/Mapk8ip3/Kif2a/Nefl/Copg1/Sfpq/Hsbp1/Wasf1/Map6/Rab1a/Kif1b/Pafah1b1/Arl8a	34
BP	GO:1904951	positive regulation of establishment of protein localization	44/473	288/12172	0.152778	3.93152	10.1234	3.99621e-15	2.67994e-12	2.15617e-12	Hsp90ab1/Gnas/Ywhae/Cct6a/Rack1/Snap25/Cct8/Tcaf1/Mapk1/Tcp1/Cct3/Cct7/Kif3a/Cct5/Cct2/Ppia/Hsp90aa1/Gsk3b/Apoe/Dctn1/Apbb1/Oxct1/Vsnl1/Cct4/Prkar1a/Glul/Nnat/Hpca/Pfkm/Hnrnpm/Myh10/Sybu/Cdc42/Prkcb/Trim28/Arpc2/Vps28/Rufy3/Vamp2/Ppp3cb/Glud1/Oga/Ipo5/Dnm1l	44
BP	GO:0006091	generation of precursor metabolites and energy	52/473	392/12172	0.132653	3.41364	9.76703	4.61491e-15	2.67994e-12	2.15617e-12	Gnas/Uchl1/Aldoa/Mdh1/Mdh2/Idh1/Ldha/Uqcrc1/Aldoc/Cox4i1/Gsk3b/Tkt/Uqcrc2/Hk1/Pkm/Oxct1/Gabarapl1/Park7/Ndufs2/Ndufv1/Eno2/Pfkm/Ndufs1/Cox5a/Snca/Ogdh/Idh3a/Gpi1/Tpi1/Idh3g/Ppp1ca/Sucla2/Aldh1l1/Idh3b/Eno1/Ndufa9/Sdhb/Acox1/Taldo1/Cox6b1/Cyc1/Aco2/Ndufa11/Uqcrq/Ndufa10/Sdha/Ndufs8/Ndufb10/Atp5pb/Ndufs7/Ndufb8/Pygb	52
BP	GO:0070201	regulation of establishment of protein localization	58/473	479/12172	0.121086	3.11597	9.50022	6.83895e-15	3.47504e-12	2.79587e-12	Hsp90ab1/Mapt/Gnas/Ywhae/Gdi1/Cct6a/Gnao1/Rack1/Snap25/Cct8/Tcaf1/Mapk1/Tcp1/Cct3/Snap91/Cct7/Kif3a/Cct5/Ppp3ca/Cct2/Ppia/Hsp90aa1/Rangap1/Gsk3b/Apoe/Dctn1/Apbb1/Oxct1/Vsnl1/Cct4/Park7/Prkar1a/Glul/Nnat/Rab11a/Hpca/Pfkm/Hnrnpm/Myh10/Sybu/Cdc42/Prkcb/Trim28/Arpc2/Vps28/Rufy3/Ndfip1/Vamp2/Ahi1/Map4k4/Ppp3cb/Glud1/Oga/Ipo5/Dnm1l/Rap1gds1/Slc25a22/Epb41l1	58
BP	GO:0140238	presynaptic endocytosis	24/473	86/12172	0.27907	7.18147	11.567	1.04845e-14	4.73549e-12	3.80997e-12	Actb/Calm2/Actg1/Cltc/Ap2b1/Dnm1/Calm1/Arpc3/Snap91/Sncb/Ap2a1/Calm3/Park7/Amph/Ap3b2/Snca/Vamp2/Ap2s1/Ppp3cb/Cltb/Dnajc6/Dnm1l/Bin1/Stx1a	24
BP	GO:0043254	regulation of protein-containing complex assembly	50/473	374/12172	0.13369	3.44032	9.63825	1.18146e-14	4.80262e-12	3.86399e-12	Mapt/Map2/Stmn2/Rab3a/Map1b/Dbn1/Hspa8/Rack1/Stxbp1/Sptan1/Arpc3/Snap91/Csnk1a1/Add1/Hsp90aa1/Gsk3b/Apoe/Fscn1/Dctn1/Cfl1/Park7/Pfn1/Tmod2/Capzb/Stmn1/Vdac2/Cdc42/Coro1a/Clip3/Snca/Nckap1/Arpc2/Add2/Ckap5/Clasp2/Sar1a/Mapk8/Gnl3l/Fkbp4/Ncam1/Cyfip2/Eif4g1/Thra/Add3/Dnajc6/Rps3/Psmc6/Bin1/Atat1/Stx1a	50
BP	GO:0030705	cytoskeleton-dependent intracellular transport	35/473	193/12172	0.181347	4.66672	10.3244	1.53779e-14	5.68283e-12	4.57217e-12	Mapt/Uchl1/Map2/Tuba1a/Dync1i2/Map1b/Kif1a/Kif5a/Hspa8/Fez1/Klc1/Kif3a/Hap1/Kifap3/Hnrnpu/Dync1i1/Myo5a/Ap3b2/Map1a/Sybu/Cdc42/Clip3/Mapk8ip3/Kif2a/Nefl/Copg1/Sfpq/Hsbp1/Wasf1/Map6/Rab1a/Kif1b/Fnbp1l/Pafah1b1/Arl8a	35
BP	GO:0009060	aerobic respiration	31/473	152/12172	0.203947	5.2483	10.5975	1.81009e-14	6.13166e-12	4.93328e-12	Mdh1/Mdh2/Idh1/Uqcrc1/Cox4i1/Uqcrc2/Park7/Ndufs2/Ndufv1/Ndufs1/Cox5a/Snca/Ogdh/Idh3a/Idh3g/Sucla2/Idh3b/Ndufa9/Sdhb/Cox6b1/Cyc1/Aco2/Ndufa11/Uqcrq/Ndufa10/Sdha/Ndufs8/Ndufb10/Atp5pb/Ndufs7/Ndufb8	31
BP	GO:0060627	regulation of vesicle-mediated transport	58/473	493/12172	0.117647	3.02748	9.24054	2.4679e-14	7.71694e-12	6.20873e-12	Actb/Dcx/Ndrg4/Rab3a/Actg1/Ap2b1/Dnm1/Ncdn/Prepl/Hspa8/Rack1/Stxbp1/Nedd4/Mapk1/Arpc3/Snap91/Kif3a/Prkar1b/Ppp3ca/Add1/Hap1/Dnajc5/Apoe/Syn1/Ap2a1/Vsnl1/Rab3b/Septin5/Nsf/Park7/Amph/Casp3/Myo5a/Rab11a/Hpca/Hnrnpk/Cdc42/Coro1a/Clip3/Snca/Prkcb/Vps28/Ckap5/Clasp2/Vamp2/Ahi1/Cadps/Plk2/Ppp3cb/Smap1/S100a10/Arfgap1/Dnajc6/Rph3a/Dnm1l/Bin1/Stx1a/Epb41l1	58
BP	GO:0048488	synaptic vesicle endocytosis	21/473	80/12172	0.2625	6.75507	10.384	1.85941e-12	5.26528e-10	4.23622e-10	Actb/Actg1/Cltc/Ap2b1/Dnm1/Arpc3/Snap91/Sncb/Ap2a1/Park7/Amph/Ap3b2/Snca/Vamp2/Ap2s1/Ppp3cb/Cltb/Dnajc6/Dnm1l/Bin1/Stx1a	21
BP	GO:0099111	microtubule-based transport	34/473	214/12172	0.158879	4.08852	9.16531	1.94291e-12	5.26528e-10	4.23622e-10	Mapt/Uchl1/Map2/Tuba1a/Dync1i2/Map1b/Kif1a/Kif5a/Hspa8/Fez1/Klc1/Kif3a/Hap1/Kifap3/Hnrnpu/Dync1i1/Myo5a/Ap3b2/Map1a/Sybu/Cdc42/Clip3/Mapk8ip3/Kif2a/Nefl/Copg1/Sfpq/Hsbp1/Wasf1/Map6/Rab1a/Kif1b/Pafah1b1/Arl8a	34
BP	GO:0072521	purine-containing compound metabolic process	52/473	461/12172	0.112798	2.90271	8.37423	3.16456e-12	8.03996e-10	6.46861e-10	Uchl1/Hmgcs1/Acot7/Aldoa/Mdh1/Mdh2/Hspa8/Idh1/Fasn/Vdac1/Ldha/Atp6v1a/Aldoc/Tkt/Hk1/Pkm/Atp6v1b2/Acly/Ndufs2/Ndufv1/Eno2/Pfkm/Tmsb4x/Ndufs1/Snca/Ogdh/Gucy1b1/Gpi1/Tpi1/Ldhb/Sucla2/Aldh1l1/Eno1/Ndufa9/Prdx5/Sdhb/Got1/Taldo1/Ndufa11/Ndufa10/Oga/Sdha/Kdm1a/Ndufs8/Ndufb10/Atp5pb/Ndufs7/Papss1/Dnm1l/Ndufb8/Hint1/Slc25a22	52
BP	GO:0032271	regulation of protein polymerization	30/473	172/12172	0.174419	4.48842	9.2645	3.50655e-12	8.38479e-10	6.74604e-10	Mapt/Map2/Stmn2/Map1b/Dbn1/Sptan1/Arpc3/Add1/Hsp90aa1/Dctn1/Cfl1/Pfn1/Tmod2/Capzb/Stmn1/Vdac2/Coro1a/Clip3/Snca/Nckap1/Arpc2/Add2/Ckap5/Clasp2/Mapk8/Fkbp4/Cyfip2/Add3/Rps3/Bin1	30
BP	GO:0072384	organelle transport along microtubule	21/473	84/12172	0.25	6.4334	10.0474	5.21235e-12	1.17712e-09	9.47063e-10	Mapt/Uchl1/Map2/Tuba1a/Map1b/Kif1a/Kif5a/Fez1/Hap1/Dync1i1/Ap3b2/Sybu/Cdc42/Nefl/Copg1/Hsbp1/Wasf1/Map6/Rab1a/Kif1b/Pafah1b1	21
BP	GO:0006163	purine nucleotide metabolic process	44/473	354/12172	0.124294	3.19853	8.44075	6.48699e-12	1.3738e-09	1.1053e-09	Uchl1/Aldoa/Mdh1/Mdh2/Hspa8/Idh1/Ldha/Atp6v1a/Aldoc/Tkt/Hk1/Pkm/Atp6v1b2/Ndufs2/Ndufv1/Eno2/Pfkm/Tmsb4x/Ndufs1/Ogdh/Gucy1b1/Gpi1/Tpi1/Ldhb/Aldh1l1/Eno1/Ndufa9/Prdx5/Sdhb/Got1/Taldo1/Ndufa11/Ndufa10/Oga/Sdha/Ndufs8/Ndufb10/Atp5pb/Ndufs7/Papss1/Dnm1l/Ndufb8/Hint1/Slc25a22	44
BP	GO:0036465	synaptic vesicle recycling	22/473	94/12172	0.234043	6.02276	9.82943	6.75917e-12	1.3738e-09	1.1053e-09	Actb/Rab3a/Actg1/Cltc/Ap2b1/Dnm1/Arpc3/Snap91/Sncb/Ap2a1/Park7/Amph/Ap3b2/Snca/Vamp2/Ap2s1/Ppp3cb/Cltb/Dnajc6/Dnm1l/Bin1/Stx1a	22
BP	GO:0045333	cellular respiration	31/473	191/12172	0.162304	4.17666	8.89734	1.07213e-11	2.07534e-09	1.66973e-09	Mdh1/Mdh2/Idh1/Uqcrc1/Cox4i1/Uqcrc2/Park7/Ndufs2/Ndufv1/Ndufs1/Cox5a/Snca/Ogdh/Idh3a/Idh3g/Sucla2/Idh3b/Ndufa9/Sdhb/Cox6b1/Cyc1/Aco2/Ndufa11/Uqcrq/Ndufa10/Sdha/Ndufs8/Ndufb10/Atp5pb/Ndufs7/Ndufb8	31
BP	GO:0015980	energy derivation by oxidation of organic compounds	38/473	281/12172	0.135231	3.47999	8.45694	1.51456e-11	2.7985e-09	2.25155e-09	Gnas/Mdh1/Mdh2/Idh1/Ldha/Uqcrc1/Cox4i1/Gsk3b/Uqcrc2/Gabarapl1/Park7/Ndufs2/Ndufv1/Pfkm/Ndufs1/Cox5a/Snca/Ogdh/Idh3a/Idh3g/Ppp1ca/Sucla2/Idh3b/Ndufa9/Sdhb/Cox6b1/Cyc1/Aco2/Ndufa11/Uqcrq/Ndufa10/Sdha/Ndufs8/Ndufb10/Atp5pb/Ndufs7/Ndufb8/Pygb	38
BP	GO:0051493	regulation of cytoskeleton organization	51/473	472/12172	0.108051	2.78054	7.93321	2.61272e-11	4.6177e-09	3.7152e-09	Mapt/Map2/Stmn4/Stmn2/Actg1/Cltc/Map1b/Dbn1/Mef2c/Sptan1/Mapk1/Arpc3/Add1/Gsk3b/Fscn1/Hsph1/Dctn1/Cfl1/Hnrnpu/Pfn1/Ctnna2/Tmod2/Capzb/Map1a/Stmn1/Cdc42/Coro1a/Clip3/Snca/Nckap1/Wdr1/Arpc2/Add2/Ckap5/Clasp2/Mapre2/Hdac2/Wasf1/Mapk8/Map6/Fkbp4/Abi2/Rac3/Cyfip2/S100a10/Add3/Rps3/Bin1/Pafah1b1/Atat1/Wdr47	51
BP	GO:0009117	nucleotide metabolic process	46/473	402/12172	0.114428	2.94464	7.97231	3.80014e-11	6.43649e-09	5.17853e-09	Uchl1/Aldoa/Mdh1/Mdh2/Hspa8/Idh1/Mapk1/Ldha/Atp6v1a/Aldoc/Tkt/Hk1/Pkm/Atp6v1b2/Park7/Ndufs2/Ndufv1/Eno2/Pfkm/Tmsb4x/Ndufs1/Ogdh/Gucy1b1/Gpi1/Tpi1/Ldhb/Aldh1l1/Eno1/Ndufa9/Prdx5/Sdhb/Got1/Taldo1/Ndufa11/Ndufa10/Oga/Sdha/Ndufs8/Ndufb10/Atp5pb/Ndufs7/Papss1/Dnm1l/Ndufb8/Hint1/Slc25a22	46
BP	GO:0051258	protein polymerization	34/473	243/12172	0.139918	3.60059	8.23364	7.27083e-11	1.18224e-08	9.51178e-09	Mapt/Map2/Tuba1a/Stmn2/Map1b/Dbn1/Sptan1/Arpc3/Add1/Hsp90aa1/Dctn1/Cfl1/Pfn1/Tmod2/Capzb/Zfp207/Stmn1/Vdac2/Coro1a/Clip3/Snca/Nckap1/Arpc2/Add2/Ckap5/Trim32/Clasp2/Nefl/Mapk8/Fkbp4/Cyfip2/Add3/Rps3/Bin1	34
BP	GO:0019646	aerobic electron transport chain	16/473	53/12172	0.301887	7.76864	9.92945	8.28243e-11	1.29493e-08	1.04184e-08	Uqcrc1/Cox4i1/Uqcrc2/Park7/Ndufs2/Ndufv1/Ndufs1/Cox5a/Sdhb/Cyc1/Uqcrq/Ndufa10/Sdha/Ndufs8/Ndufs7/Ndufb8	16
BP	GO:0007339	binding of sperm to zona pellucida	10/473	17/12172	0.588235	15.1374	11.7283	1.08861e-10	1.63897e-08	1.31864e-08	Aldoa/Cct6a/Cct8/Tcp1/Cct3/Cct7/Cct5/Cct2/Cct4/Vdac2	10
BP	GO:1904816	positive regulation of protein localization to chromosome, telomeric region	9/473	13/12172	0.692308	17.8156	12.197	1.16725e-10	1.6946e-08	1.3634e-08	Cct6a/Cct8/Tcp1/Cct3/Cct7/Cct5/Cct2/Cct4/Gnl3l	9
BP	GO:1902903	regulation of supramolecular fiber organization	41/473	343/12172	0.119534	3.07603	7.84198	1.21295e-10	1.70023e-08	1.36793e-08	Mapt/Map2/Stmn2/Actg1/Map1b/Dbn1/Hspa8/Mef2c/Sptan1/Arpc3/Add1/Apoe/Dctn1/Cfl1/Pfn1/Ctnna2/Tmod2/Capzb/Map1a/Stmn1/Cdc42/Coro1a/Clip3/Snca/Nckap1/Wdr1/Arpc2/Add2/Ckap5/Clasp2/Hdac2/Wasf1/Mapk8/Fkbp4/Abi2/Cyfip2/S100a10/Add3/Rps3/Bin1/Wdr47	41
BP	GO:1902600	proton transmembrane transport	20/473	89/12172	0.224719	5.78283	9.10568	1.36568e-10	1.8505e-08	1.48883e-08	Slc25a3/Slc25a4/Atp6v1h/Atp6v1e1/Atp6v1a/Ndufa4/Atp6v1b2/Ndufs2/Ndufv1/Ndufs1/Atp1a3/Cyc1/Ndufa10/Atp6v1c1/Atp6v0d1/Ndufs8/Ghitm/Atp5pb/Ndufs7/Slc25a22	20
BP	GO:0042773	ATP synthesis coupled electron transport	17/473	63/12172	0.269841	6.94399	9.51073	1.53328e-10	1.94775e-08	1.56707e-08	Uqcrc1/Cox4i1/Uqcrc2/Park7/Ndufs2/Ndufv1/Ndufs1/Cox5a/Snca/Sdhb/Cyc1/Uqcrq/Ndufa10/Sdha/Ndufs8/Ndufs7/Ndufb8	17
BP	GO:0042775	mitochondrial ATP synthesis coupled electron transport	17/473	63/12172	0.269841	6.94399	9.51073	1.53328e-10	1.94775e-08	1.56707e-08	Uqcrc1/Cox4i1/Uqcrc2/Park7/Ndufs2/Ndufv1/Ndufs1/Cox5a/Snca/Sdhb/Cyc1/Uqcrq/Ndufa10/Sdha/Ndufs8/Ndufs7/Ndufb8	17
BP	GO:0051222	positive regulation of protein transport	33/473	238/12172	0.138655	3.56811	8.04503	1.78216e-10	2.1953e-08	1.76625e-08	Hsp90ab1/Gnas/Ywhae/Rack1/Snap25/Mapk1/Kif3a/Ppia/Hsp90aa1/Gsk3b/Apoe/Dctn1/Apbb1/Oxct1/Vsnl1/Prkar1a/Glul/Nnat/Pfkm/Hnrnpm/Myh10/Sybu/Cdc42/Prkcb/Trim28/Vps28/Rufy3/Vamp2/Ppp3cb/Glud1/Oga/Ipo5/Dnm1l	33
BP	GO:0051223	regulation of protein transport	45/473	407/12172	0.110565	2.84524	7.61331	1.97509e-10	2.36139e-08	1.89987e-08	Hsp90ab1/Gnas/Ywhae/Gnao1/Rack1/Snap25/Mapk1/Snap91/Kif3a/Ppp3ca/Ppia/Hsp90aa1/Rangap1/Gsk3b/Apoe/Dctn1/Apbb1/Oxct1/Vsnl1/Park7/Prkar1a/Glul/Nnat/Rab11a/Pfkm/Hnrnpm/Myh10/Sybu/Cdc42/Prkcb/Trim28/Vps28/Rufy3/Ndfip1/Vamp2/Ahi1/Map4k4/Ppp3cb/Glud1/Oga/Ipo5/Dnm1l/Rap1gds1/Slc25a22/Epb41l1	45
BP	GO:1904851	positive regulation of establishment of protein localization to telomere	8/473	10/12172	0.8	20.5869	12.459	2.06223e-10	2.39513e-08	1.92702e-08	Cct6a/Cct8/Tcp1/Cct3/Cct7/Cct5/Cct2/Cct4	8
BP	GO:0030100	regulation of endocytosis	35/473	266/12172	0.131579	3.386	7.9113	2.1431e-10	2.41991e-08	1.94696e-08	Actb/Dcx/Actg1/Ap2b1/Dnm1/Ncdn/Hspa8/Rack1/Nedd4/Arpc3/Snap91/Kif3a/Ppp3ca/Add1/Hap1/Apoe/Ap2a1/Nsf/Park7/Amph/Hpca/Hnrnpk/Cdc42/Clip3/Snca/Vps28/Ckap5/Ahi1/Plk2/Ppp3cb/Smap1/Arfgap1/Dnajc6/Dnm1l/Bin1	35
BP	GO:0035036	sperm-egg recognition	10/473	18/12172	0.555556	14.2965	11.3509	2.36475e-10	2.59803e-08	2.09026e-08	Aldoa/Cct6a/Cct8/Tcp1/Cct3/Cct7/Cct5/Cct2/Cct4/Vdac2	10
BP	GO:0046034	ATP metabolic process	29/473	192/12172	0.151042	3.88685	8.1071	2.99848e-10	3.20758e-08	2.58068e-08	Uchl1/Aldoa/Hspa8/Atp6v1a/Aldoc/Hk1/Pkm/Atp6v1b2/Ndufs2/Ndufv1/Eno2/Pfkm/Tmsb4x/Ndufs1/Ogdh/Gpi1/Tpi1/Eno1/Ndufa9/Sdhb/Ndufa11/Ndufa10/Sdha/Ndufs8/Ndufb10/Atp5pb/Ndufs7/Dnm1l/Ndufb8	29
BP	GO:0006119	oxidative phosphorylation	22/473	113/12172	0.19469	5.01008	8.61106	3.16073e-10	3.29445e-08	2.65058e-08	Uqcrc1/Cox4i1/Uqcrc2/Park7/Ndufs2/Ndufv1/Ndufs1/Cox5a/Snca/Ndufa9/Sdhb/Cox6b1/Cyc1/Ndufa11/Uqcrq/Ndufa10/Sdha/Ndufs8/Ndufb10/Atp5pb/Ndufs7/Ndufb8	22
BP	GO:0051656	establishment of organelle localization	46/473	429/12172	0.107226	2.75932	7.45937	3.42005e-10	3.47563e-08	2.79634e-08	Mapt/Uchl1/Ctnnb1/Map2/Tuba1a/Zwint/Rab3a/Map1b/Dnm1/Kif1a/Kif5a/Snap25/Stxbp1/Fez1/Snap91/Hap1/Dctn1/Cfl1/Hnrnpu/Dync1i1/Myo5a/Ap3b2/Rab11a/Zfp207/Myh10/Sybu/Cdc42/Snca/Dctn2/Clasp2/Nefl/Copg1/Ahi1/Ywhaz/Sar1a/Hsbp1/Wasf1/Mapk8/Cops5/Cadps/Map6/Rab1a/Kif1b/Fnbp1l/Dnm1l/Pafah1b1	46
BP	GO:0051648	vesicle localization	30/473	207/12172	0.144928	3.72951	7.96403	4.13618e-10	4.10088e-08	3.29939e-08	Ctnnb1/Map2/Rab3a/Dnm1/Kif1a/Kif5a/Snap25/Stxbp1/Snap91/Hap1/Syn1/Dctn1/Dync1i1/Myo5a/Ap3b2/Rab11a/Sybu/Snca/Dctn2/Clasp2/Syn2/Ahi1/Sar1a/Mapk8/Cops5/Cadps/Rab1a/Kif1b/Fnbp1l/Pafah1b1	30
BP	GO:0098930	axonal transport	17/473	68/12172	0.25	6.4334	9.03403	5.68346e-10	5.50078e-08	4.42569e-08	Uchl1/Map2/Kif1a/Kif5a/Fez1/Kif3a/Hap1/Ap3b2/Map1a/Sybu/Mapk8ip3/Nefl/Hsbp1/Map6/Kif1b/Pafah1b1/Arl8a	17
BP	GO:0032984	protein-containing complex disassembly	32/473	237/12172	0.135021	3.47458	7.73542	6.75146e-10	6.38248e-08	5.13507e-08	Map2/Stmn4/Stmn2/Calm2/Cltc/Map1b/Hspa8/Sptan1/Calm1/Klc1/Add1/Eif5a/Gabarapl1/Calm3/Cfl1/Nsf/Tmod2/Capzb/Map1a/Stmn1/Wdr1/Arpc2/Add2/Smarcb1/Clasp2/Smarca4/Smarcc2/Ssrp1/Oga/Add3/Dnajc6/Wdr47	32
BP	GO:0034643	establishment of mitochondrion localization, microtubule-mediated	11/473	25/12172	0.44	11.3228	10.3885	7.40297e-10	6.63151e-08	5.33543e-08	Mapt/Uchl1/Map1b/Fez1/Hap1/Sybu/Nefl/Hsbp1/Wasf1/Map6/Kif1b	11
BP	GO:0047497	mitochondrion transport along microtubule	11/473	25/12172	0.44	11.3228	10.3885	7.40297e-10	6.63151e-08	5.33543e-08	Mapt/Uchl1/Map1b/Fez1/Hap1/Sybu/Nefl/Hsbp1/Wasf1/Map6/Kif1b	11
BP	GO:0051650	establishment of vesicle localization	28/473	187/12172	0.149733	3.85316	7.90583	7.50429e-10	6.63151e-08	5.33543e-08	Ctnnb1/Map2/Rab3a/Dnm1/Kif1a/Kif5a/Snap25/Stxbp1/Snap91/Hap1/Dctn1/Dync1i1/Myo5a/Ap3b2/Rab11a/Sybu/Snca/Dctn2/Clasp2/Ahi1/Sar1a/Mapk8/Cops5/Cadps/Rab1a/Kif1b/Fnbp1l/Pafah1b1	28
BP	GO:0015986	proton motive force-driven ATP synthesis	14/473	45/12172	0.311111	8.00601	9.46716	8.16581e-10	7.06256e-08	5.68224e-08	Atp6v1a/Ndufs2/Ndufv1/Ndufs1/Ndufa9/Sdhb/Ndufa11/Ndufa10/Sdha/Ndufs8/Ndufb10/Atp5pb/Ndufs7/Ndufb8	14
BP	GO:0006754	ATP biosynthetic process	17/473	70/12172	0.242857	6.24959	8.85657	9.26885e-10	7.84956e-08	6.31542e-08	Aldoa/Atp6v1a/Ndufs2/Ndufv1/Tmsb4x/Ndufs1/Eno1/Ndufa9/Sdhb/Ndufa11/Ndufa10/Sdha/Ndufs8/Ndufb10/Atp5pb/Ndufs7/Ndufb8	17
BP	GO:0031333	negative regulation of protein-containing complex assembly	23/473	131/12172	0.175573	4.51812	8.14018	1.0689e-09	8.86751e-08	7.13442e-08	Map2/Stmn2/Hspa8/Stxbp1/Sptan1/Csnk1a1/Add1/Gsk3b/Cfl1/Park7/Pfn1/Tmod2/Capzb/Stmn1/Vdac2/Cdc42/Clip3/Snca/Arpc2/Add2/Fkbp4/Thra/Add3	23
BP	GO:0061077	chaperone-mediated protein folding	15/473	54/12172	0.277778	7.14823	9.10438	1.19645e-09	9.72717e-08	7.82607e-08	Hsp90ab1/Cct6a/Hspa8/Cct8/Tcp1/Cct3/Cct7/Cct5/Cct2/Dnajc5/Hsph1/Cct4/Dnajc7/Sgta/Fkbp4	15
BP	GO:0022411	cellular component disassembly	41/473	370/12172	0.110811	2.85156	7.27245	1.23926e-09	9.87762e-08	7.94711e-08	Map2/Stmn4/Stmn2/Calm2/Cltc/Map1b/Hspa8/Rack1/Sptan1/Calm1/Klc1/Add1/Septin7/Fscn1/Dctn1/Eif5a/Gabarapl1/Calm3/Cfl1/Nsf/Tmod2/Capzb/Map1a/Stmn1/Tcf25/Wdr1/Arpc2/Add2/Smarcb1/Clasp2/Mapre2/Rnf14/Smarca4/Smarcc2/Ssrp1/Map4k4/Oga/Add3/Dnajc6/Pafah1b1/Wdr47	41
BP	GO:1904814	regulation of protein localization to chromosome, telomeric region	9/473	16/12172	0.5625	14.4752	10.8447	1.68203e-09	1.31489e-07	1.05791e-07	Cct6a/Cct8/Tcp1/Cct3/Cct7/Cct5/Cct2/Cct4/Gnl3l	9
BP	GO:0051654	establishment of mitochondrion localization	12/473	33/12172	0.363636	9.35768	9.66653	1.74125e-09	1.3355e-07	1.07449e-07	Mapt/Uchl1/Map1b/Fez1/Hap1/Sybu/Nefl/Hsbp1/Wasf1/Map6/Kif1b/Dnm1l	12
BP	GO:0070203	regulation of establishment of protein localization to telomere	8/473	12/12172	0.666667	17.1557	11.2582	2.11705e-09	1.59367e-07	1.2822e-07	Cct6a/Cct8/Tcp1/Cct3/Cct7/Cct5/Cct2/Cct4	8
BP	GO:0009144	purine nucleoside triphosphate metabolic process	30/473	222/12172	0.135135	3.47752	7.4908	2.29359e-09	1.69517e-07	1.36386e-07	Uchl1/Aldoa/Hspa8/Atp6v1a/Aldoc/Hk1/Pkm/Atp6v1b2/Ndufs2/Ndufv1/Eno2/Pfkm/Tmsb4x/Ndufs1/Ogdh/Gpi1/Tpi1/Eno1/Ndufa9/Sdhb/Ndufa11/Ndufa10/Oga/Sdha/Ndufs8/Ndufb10/Atp5pb/Ndufs7/Dnm1l/Ndufb8	30
BP	GO:0032272	negative regulation of protein polymerization	16/473	66/12172	0.242424	6.23845	8.58013	2.99177e-09	2.17171e-07	1.74726e-07	Map2/Stmn2/Sptan1/Add1/Cfl1/Pfn1/Tmod2/Capzb/Stmn1/Vdac2/Clip3/Snca/Arpc2/Add2/Fkbp4/Add3	16
BP	GO:0006734	NADH metabolic process	13/473	42/12172	0.309524	7.96517	9.0917	3.55822e-09	2.53757e-07	2.04162e-07	Aldoa/Mdh1/Mdh2/Hk1/Pkm/Eno2/Pfkm/Ogdh/Gpi1/Tpi1/Eno1/Got1/Slc25a22	13
BP	GO:0048167	regulation of synaptic plasticity	30/473	228/12172	0.131579	3.386	7.31278	4.34813e-09	3.04744e-07	2.45184e-07	Mapt/Camk2b/Snap47/Rab3a/Ywhag/Map1b/Dbn1/Ncdn/Snap25/Stxbp1/Mef2c/Mapk1/Sqstm1/Nsg1/Prkar1b/Dbi/Gsk3b/Apoe/Syn1/Cfl1/Rab11a/Hnrnpk/Map1a/Snca/Camk2a/Ckap5/Atp1a3/Vamp2/Plk2/Paip2	30
BP	GO:0009205	purine ribonucleoside triphosphate metabolic process	29/473	215/12172	0.134884	3.47105	7.35035	4.45832e-09	3.0717e-07	2.47136e-07	Uchl1/Aldoa/Hspa8/Atp6v1a/Aldoc/Hk1/Pkm/Atp6v1b2/Ndufs2/Ndufv1/Eno2/Pfkm/Tmsb4x/Ndufs1/Ogdh/Gpi1/Tpi1/Eno1/Ndufa9/Sdhb/Ndufa11/Ndufa10/Sdha/Ndufs8/Ndufb10/Atp5pb/Ndufs7/Dnm1l/Ndufb8	29
BP	GO:0070202	regulation of establishment of protein localization to chromosome	8/473	13/12172	0.615385	15.8361	10.7612	5.31756e-09	3.60265e-07	2.89854e-07	Cct6a/Cct8/Tcp1/Cct3/Cct7/Cct5/Cct2/Cct4	8
BP	GO:1902904	negative regulation of supramolecular fiber organization	24/473	154/12172	0.155844	4.01043	7.55949	5.56394e-09	3.70777e-07	2.98312e-07	Map2/Stmn2/Map1b/Dbn1/Hspa8/Sptan1/Add1/Apoe/Cfl1/Pfn1/Ctnna2/Tmod2/Capzb/Map1a/Stmn1/Coro1a/Clip3/Snca/Arpc2/Add2/Clasp2/Fkbp4/Add3/Wdr47	24
BP	GO:0050803	regulation of synapse structure or activity	39/473	360/12172	0.108333	2.78781	6.92357	6.09177e-09	3.99404e-07	3.21343e-07	Tubb5/Crmp1/Ctnnb1/Camk2b/Dcx/Tuba1a/Map1b/Dbn1/Kif1a/Hspa8/Snap25/Mef2c/Nedd4/Snap91/Caprin1/Septin11/Gsk3b/Apoe/Dctn1/Dclk1/Cfl1/Elavl2/Ctnna2/Hnrnpk/Hnrnpm/Myh10/Sybu/Cdc42/Snca/Nefl/Camkv/Ywhaz/Abi2/Rac3/Cyfip2/Eif4g1/Dnm1l/Pafah1b1/Arf4	39
BP	GO:0042776	proton motive force-driven mitochondrial ATP synthesis	13/473	44/12172	0.295455	7.60311	8.82267	6.74098e-09	4.34323e-07	3.49438e-07	Ndufs2/Ndufv1/Ndufs1/Ndufa9/Sdhb/Ndufa11/Ndufa10/Sdha/Ndufs8/Ndufb10/Atp5pb/Ndufs7/Ndufb8	13
BP	GO:0009199	ribonucleoside triphosphate metabolic process	29/473	219/12172	0.13242	3.40765	7.22929	6.83805e-09	4.34323e-07	3.49438e-07	Uchl1/Aldoa/Hspa8/Atp6v1a/Aldoc/Hk1/Pkm/Atp6v1b2/Ndufs2/Ndufv1/Eno2/Pfkm/Tmsb4x/Ndufs1/Ogdh/Gpi1/Tpi1/Eno1/Ndufa9/Sdhb/Ndufa11/Ndufa10/Sdha/Ndufs8/Ndufb10/Atp5pb/Ndufs7/Dnm1l/Ndufb8	29
BP	GO:0006099	tricarboxylic acid cycle	11/473	30/12172	0.366667	9.43566	9.30152	7.60326e-09	4.75496e-07	3.82564e-07	Mdh1/Mdh2/Idh1/Ogdh/Idh3a/Idh3g/Sucla2/Idh3b/Sdhb/Aco2/Sdha	11
BP	GO:0070507	regulation of microtubule cytoskeleton organization	24/473	157/12172	0.152866	3.9338	7.4394	8.24004e-09	5.05599e-07	4.06784e-07	Mapt/Map2/Stmn4/Stmn2/Cltc/Map1b/Gsk3b/Hsph1/Dctn1/Hnrnpu/Map1a/Stmn1/Clip3/Snca/Ckap5/Clasp2/Mapre2/Mapk8/Map6/Fkbp4/Rps3/Pafah1b1/Atat1/Wdr47	24
BP	GO:0022904	respiratory electron transport chain	17/473	80/12172	0.2125	5.46839	8.06244	8.33337e-09	5.05599e-07	4.06784e-07	Uqcrc1/Cox4i1/Uqcrc2/Park7/Ndufs2/Ndufv1/Ndufs1/Cox5a/Snca/Sdhb/Cyc1/Uqcrq/Ndufa10/Sdha/Ndufs8/Ndufs7/Ndufb8	17
BP	GO:0009141	nucleoside triphosphate metabolic process	30/473	235/12172	0.12766	3.28514	7.11245	8.899e-09	5.31977e-07	4.28006e-07	Uchl1/Aldoa/Hspa8/Atp6v1a/Aldoc/Hk1/Pkm/Atp6v1b2/Ndufs2/Ndufv1/Eno2/Pfkm/Tmsb4x/Ndufs1/Ogdh/Gpi1/Tpi1/Eno1/Ndufa9/Sdhb/Ndufa11/Ndufa10/Oga/Sdha/Ndufs8/Ndufb10/Atp5pb/Ndufs7/Dnm1l/Ndufb8	30
BP	GO:0045807	positive regulation of endocytosis	22/473	134/12172	0.164179	4.22492	7.54768	9.05066e-09	5.33202e-07	4.28992e-07	Dcx/Ap2b1/Dnm1/Hspa8/Snap91/Kif3a/Ppp3ca/Add1/Apoe/Ap2a1/Nsf/Amph/Hnrnpk/Cdc42/Clip3/Snca/Vps28/Ckap5/Ahi1/Plk2/Dnm1l/Bin1	22
BP	GO:0006278	RNA-templated DNA biosynthetic process	15/473	62/12172	0.241935	6.22587	8.29473	9.6581e-09	5.5296e-07	4.44888e-07	Hsp90ab1/Ctnnb1/Cct6a/Cct8/Mapk1/Tcp1/Cct3/Cct7/Cct5/Cct2/Hsp90aa1/Cct4/Hnrnpd/Hnrnpu/Gnl3l	15
BP	GO:0007004	telomere maintenance via telomerase	15/473	62/12172	0.241935	6.22587	8.29473	9.6581e-09	5.5296e-07	4.44888e-07	Hsp90ab1/Ctnnb1/Cct6a/Cct8/Mapk1/Tcp1/Cct3/Cct7/Cct5/Cct2/Hsp90aa1/Cct4/Hnrnpd/Hnrnpu/Gnl3l	15
BP	GO:0009206	purine ribonucleoside triphosphate biosynthetic process	17/473	81/12172	0.209877	5.40088	7.99044	1.01744e-08	5.74431e-07	4.62163e-07	Aldoa/Atp6v1a/Ndufs2/Ndufv1/Tmsb4x/Ndufs1/Eno1/Ndufa9/Sdhb/Ndufa11/Ndufa10/Sdha/Ndufs8/Ndufb10/Atp5pb/Ndufs7/Ndufb8	17
BP	GO:0050807	regulation of synapse organization	38/473	354/12172	0.107345	2.76237	6.7662	1.23744e-08	6.80181e-07	5.47245e-07	Tubb5/Crmp1/Ctnnb1/Camk2b/Dcx/Tuba1a/Map1b/Dbn1/Kif1a/Hspa8/Snap25/Mef2c/Nedd4/Snap91/Caprin1/Septin11/Gsk3b/Apoe/Dctn1/Dclk1/Cfl1/Elavl2/Ctnna2/Hnrnpk/Hnrnpm/Myh10/Cdc42/Snca/Nefl/Camkv/Ywhaz/Abi2/Rac3/Cyfip2/Eif4g1/Dnm1l/Pafah1b1/Arf4	38
BP	GO:0009145	purine nucleoside triphosphate biosynthetic process	17/473	82/12172	0.207317	5.33502	7.91961	1.23821e-08	6.80181e-07	5.47245e-07	Aldoa/Atp6v1a/Ndufs2/Ndufv1/Tmsb4x/Ndufs1/Eno1/Ndufa9/Sdhb/Ndufa11/Ndufa10/Sdha/Ndufs8/Ndufb10/Atp5pb/Ndufs7/Ndufb8	17
BP	GO:0009150	purine ribonucleotide metabolic process	32/473	272/12172	0.117647	3.02748	6.79967	2.09803e-08	1.13713e-06	9.14888e-07	Uchl1/Aldoa/Hspa8/Atp6v1a/Aldoc/Hk1/Pkm/Atp6v1b2/Ndufs2/Ndufv1/Eno2/Pfkm/Tmsb4x/Ndufs1/Ogdh/Gucy1b1/Gpi1/Tpi1/Eno1/Ndufa9/Sdhb/Ndufa11/Ndufa10/Sdha/Ndufs8/Ndufb10/Atp5pb/Ndufs7/Papss1/Dnm1l/Ndufb8/Hint1	32
BP	GO:1904358	positive regulation of telomere maintenance via telomere lengthening	12/473	40/12172	0.3	7.72008	8.55969	2.13862e-08	1.14176e-06	9.18608e-07	Ctnnb1/Hnrnpa2b1/Cct6a/Cct8/Mapk1/Tcp1/Cct3/Cct7/Cct5/Cct2/Cct4/Hnrnpd	12
BP	GO:0010833	telomere maintenance via telomere lengthening	16/473	75/12172	0.213333	5.48984	7.84227	2.16477e-08	1.14176e-06	9.18608e-07	Hsp90ab1/Ctnnb1/Hnrnpa2b1/Cct6a/Cct8/Mapk1/Tcp1/Cct3/Cct7/Cct5/Cct2/Hsp90aa1/Cct4/Hnrnpd/Hnrnpu/Gnl3l	16
BP	GO:0009201	ribonucleoside triphosphate biosynthetic process	17/473	85/12172	0.2	5.14672	7.71391	2.19082e-08	1.14176e-06	9.18608e-07	Aldoa/Atp6v1a/Ndufs2/Ndufv1/Tmsb4x/Ndufs1/Eno1/Ndufa9/Sdhb/Ndufa11/Ndufa10/Sdha/Ndufs8/Ndufb10/Atp5pb/Ndufs7/Ndufb8	17
BP	GO:0051261	protein depolymerization	20/473	118/12172	0.169492	4.36163	7.3781	2.47002e-08	1.27097e-06	1.02257e-06	Map2/Stmn4/Stmn2/Cltc/Map1b/Hspa8/Sptan1/Add1/Cfl1/Tmod2/Capzb/Map1a/Stmn1/Wdr1/Arpc2/Add2/Clasp2/Add3/Dnajc6/Wdr47	20
BP	GO:0032252	secretory granule localization	11/473	34/12172	0.323529	8.32558	8.60057	3.45759e-08	1.75689e-06	1.41352e-06	Map2/Rab3a/Kif1a/Kif5a/Snap25/Stxbp1/Myo5a/Sybu/Mapk8/Cadps/Kif1b	11
BP	GO:0008089	anterograde axonal transport	13/473	50/12172	0.26	6.69074	8.10748	3.7213e-08	1.86754e-06	1.50254e-06	Map2/Kif1a/Kif5a/Fez1/Kif3a/Hap1/Ap3b2/Map1a/Sybu/Mapk8ip3/Nefl/Kif1b/Arl8a	13
BP	GO:0022900	electron transport chain	17/473	89/12172	0.191011	4.91541	7.45425	4.50324e-08	2.2324e-06	1.79609e-06	Uqcrc1/Cox4i1/Uqcrc2/Park7/Ndufs2/Ndufv1/Ndufs1/Cox5a/Snca/Sdhb/Cyc1/Uqcrq/Ndufa10/Sdha/Ndufs8/Ndufs7/Ndufb8	17
BP	GO:0032212	positive regulation of telomere maintenance via telomerase	11/473	36/12172	0.305556	7.86305	8.29182	6.76623e-08	3.31382e-06	2.66616e-06	Ctnnb1/Cct6a/Cct8/Mapk1/Tcp1/Cct3/Cct7/Cct5/Cct2/Cct4/Hnrnpd	11
BP	GO:0007409	axonogenesis	42/473	442/12172	0.0950226	2.44528	6.22346	7.17294e-08	3.47119e-06	2.79277e-06	Actb/Mapt/Uchl1/Tubb3/Dcx/Gdi1/Map2/Rab3a/Actg1/Map1b/Dbn1/Kif5a/Dpysl5/Snap25/Stxbp1/Mef2c/Snap91/Tubb2b/Gsk3b/Apoe/Septin7/Dclk1/Apbb1/Vim/Ctnna2/Map1a/Stmn1/Myh10/Ttc3/Rpl4/Mapk8ip3/Rufy3/Clasp2/Nefl/Pitpna/Map6/Ncam1/Rac3/Gap43/Cyfip2/Pafah1b1/Wdr47	42
BP	GO:0032253	dense core granule localization	10/473	29/12172	0.344828	8.87366	8.53556	7.35644e-08	3.51811e-06	2.83052e-06	Map2/Rab3a/Kif1a/Kif5a/Snap25/Stxbp1/Sybu/Mapk8/Cadps/Kif1b	10
BP	GO:0009142	nucleoside triphosphate biosynthetic process	17/473	92/12172	0.184783	4.75512	7.26949	7.51914e-08	3.5541e-06	2.85948e-06	Aldoa/Atp6v1a/Ndufs2/Ndufv1/Tmsb4x/Ndufs1/Eno1/Ndufa9/Sdhb/Ndufa11/Ndufa10/Sdha/Ndufs8/Ndufb10/Atp5pb/Ndufs7/Ndufb8	17
BP	GO:0048024	regulation of mRNA splicing, via spliceosome	18/473	103/12172	0.174757	4.49714	7.16663	7.63555e-08	3.56064e-06	2.86474e-06	Hnrnpa2b1/Hnrnpl/Hspa8/Celf2/Ddx5/Hnrnpu/Celf4/Prpf19/Puf60/Hnrnpk/Snrnp70/Rbfox2/Rbfox1/Srsf2/Srsf7/Sf1/Khdrbs1/Rbm39	18
BP	GO:0050684	regulation of mRNA processing	20/473	126/12172	0.15873	4.0847	6.99836	7.70815e-08	3.56064e-06	2.86474e-06	Hnrnpa2b1/Hnrnpl/Hspa8/Celf2/Ddx5/Dhx9/Hnrnpu/Celf4/Prpf19/Puf60/Hnrnpk/Snrnp70/Rbfox2/Rbfox1/Srsf2/Srsf7/Sf1/Safb/Khdrbs1/Rbm39	20
BP	GO:0032535	regulation of cellular component size	35/473	334/12172	0.10479	2.69664	6.32182	8.69397e-08	3.90869e-06	3.14476e-06	Hsp90ab1/Mapt/Dcx/Gdi1/Map2/Map1b/Dnm1/Dbn1/Sptan1/Arpc3/Add1/Hsp90aa1/Gsk3b/Apoe/Rab3b/Cfl1/Pfn1/Tmod2/Capzb/Coro1a/Ttc3/Nckap1/Rpl4/Wdr1/Arpc2/Add2/Rufy3/Clasp2/Nefl/Cyfip2/Kdm1a/Add3/Bin1/Pafah1b1/Hp1bp3	35
BP	GO:0061621	canonical glycolysis	8/473	17/12172	0.470588	12.1099	9.21675	8.75007e-08	3.90869e-06	3.14476e-06	Aldoa/Hk1/Pkm/Eno2/Pfkm/Gpi1/Tpi1/Eno1	8
BP	GO:0061718	glucose catabolic process to pyruvate	8/473	17/12172	0.470588	12.1099	9.21675	8.75007e-08	3.90869e-06	3.14476e-06	Aldoa/Hk1/Pkm/Eno2/Pfkm/Gpi1/Tpi1/Eno1	8
BP	GO:0031110	regulation of microtubule polymerization or depolymerization	17/473	93/12172	0.182796	4.70399	7.20967	8.87637e-08	3.922e-06	3.15548e-06	Mapt/Map2/Stmn4/Stmn2/Map1b/Dctn1/Map1a/Stmn1/Clip3/Snca/Ckap5/Clasp2/Mapre2/Mapk8/Fkbp4/Rps3/Wdr47	17
BP	GO:0051494	negative regulation of cytoskeleton organization	22/473	152/12172	0.144737	3.7246	6.7966	9.49041e-08	4.11526e-06	3.31096e-06	Map2/Stmn2/Map1b/Dbn1/Sptan1/Add1/Cfl1/Pfn1/Ctnna2/Tmod2/Capzb/Map1a/Stmn1/Coro1a/Clip3/Snca/Arpc2/Add2/Clasp2/Fkbp4/Add3/Wdr47	22
BP	GO:0009259	ribonucleotide metabolic process	32/473	290/12172	0.110345	2.83957	6.37515	9.61092e-08	4.11526e-06	3.31096e-06	Uchl1/Aldoa/Hspa8/Atp6v1a/Aldoc/Hk1/Pkm/Atp6v1b2/Ndufs2/Ndufv1/Eno2/Pfkm/Tmsb4x/Ndufs1/Ogdh/Gucy1b1/Gpi1/Tpi1/Eno1/Ndufa9/Sdhb/Ndufa11/Ndufa10/Sdha/Ndufs8/Ndufb10/Atp5pb/Ndufs7/Papss1/Dnm1l/Ndufb8/Hint1	32
BP	GO:1904356	regulation of telomere maintenance via telomere lengthening	14/473	63/12172	0.222222	5.71858	7.55	9.61746e-08	4.11526e-06	3.31096e-06	Ctnnb1/Hnrnpa2b1/Cct6a/Cct8/Mapk1/Tcp1/Cct3/Cct7/Cct5/Cct2/Cct4/Hnrnpd/Hnrnpu/Gnl3l	14
BP	GO:0032210	regulation of telomere maintenance via telomerase	13/473	54/12172	0.240741	6.19513	7.69302	1.00793e-07	4.26796e-06	3.43382e-06	Ctnnb1/Cct6a/Cct8/Mapk1/Tcp1/Cct3/Cct7/Cct5/Cct2/Cct4/Hnrnpd/Hnrnpu/Gnl3l	13
BP	GO:0009152	purine ribonucleotide biosynthetic process	19/473	117/12172	0.162393	4.17896	6.94727	1.12422e-07	4.71131e-06	3.79052e-06	Aldoa/Atp6v1a/Ndufs2/Ndufv1/Tmsb4x/Ndufs1/Gucy1b1/Eno1/Ndufa9/Sdhb/Ndufa11/Ndufa10/Sdha/Ndufs8/Ndufb10/Atp5pb/Ndufs7/Papss1/Ndufb8	19
BP	GO:0010638	positive regulation of organelle organization	43/473	468/12172	0.0918803	2.36441	6.05231	1.29551e-07	5.37373e-06	4.32348e-06	Mapt/Ctnnb1/Hnrnpa2b1/Camk2b/Stmn2/Cct6a/Map1b/G3bp2/Mllt11/Cct8/Mapk1/Tcp1/Cct3/Cct7/Cct5/Cct2/Caprin1/Hap1/Gsk3b/Fscn1/Dctn1/Cct4/Hnrnpd/Cfl1/Pfn1/Cdc42/Snca/Nckap1/Wdr1/Arpc2/Ckap5/Trim32/Sfpq/Wasf1/Mapk8/Abi2/Ppp3cb/S100a10/Add3/Rph3a/Rps3/Dnm1l/Bin1	43
BP	GO:0000375	RNA splicing, via transesterification reactions	30/473	265/12172	0.113208	2.91324	6.33156	1.3875e-07	5.58436e-06	4.49294e-06	Hnrnpa2b1/Hnrnpl/Hspa8/Celf2/Ddx39b/Ddx5/Dhx9/Hnrnpu/Celf4/Prpf19/Puf60/Hnrnpk/Snrnp70/Hnrnpm/Rbfox2/Prpf8/Rbfox1/Sfpq/Srsf2/Hnrnpa1/Ptbp2/Hnrnpa3/Srsf7/Ik/Srrm2/Sf3b2/Sf1/Khdrbs1/Psip1/Rbm39	30
BP	GO:0000377	RNA splicing, via transesterification reactions with bulged adenosine as nucleophile	30/473	265/12172	0.113208	2.91324	6.33156	1.3875e-07	5.58436e-06	4.49294e-06	Hnrnpa2b1/Hnrnpl/Hspa8/Celf2/Ddx39b/Ddx5/Dhx9/Hnrnpu/Celf4/Prpf19/Puf60/Hnrnpk/Snrnp70/Hnrnpm/Rbfox2/Prpf8/Rbfox1/Sfpq/Srsf2/Hnrnpa1/Ptbp2/Hnrnpa3/Srsf7/Ik/Srrm2/Sf3b2/Sf1/Khdrbs1/Psip1/Rbm39	30
BP	GO:0000398	mRNA splicing, via spliceosome	30/473	265/12172	0.113208	2.91324	6.33156	1.3875e-07	5.58436e-06	4.49294e-06	Hnrnpa2b1/Hnrnpl/Hspa8/Celf2/Ddx39b/Ddx5/Dhx9/Hnrnpu/Celf4/Prpf19/Puf60/Hnrnpk/Snrnp70/Hnrnpm/Rbfox2/Prpf8/Rbfox1/Sfpq/Srsf2/Hnrnpa1/Ptbp2/Hnrnpa3/Srsf7/Ik/Srrm2/Sf3b2/Sf1/Khdrbs1/Psip1/Rbm39	30
BP	GO:0009988	cell-cell recognition	10/473	31/12172	0.322581	8.30117	8.18399	1.51863e-07	6.00545e-06	4.83173e-06	Aldoa/Cct6a/Cct8/Tcp1/Cct3/Cct7/Cct5/Cct2/Cct4/Vdac2	10
BP	GO:0070200	establishment of protein localization to telomere	8/473	18/12172	0.444444	11.4372	8.91001	1.52168e-07	6.00545e-06	4.83173e-06	Cct6a/Cct8/Tcp1/Cct3/Cct7/Cct5/Cct2/Cct4	8
BP	GO:0031113	regulation of microtubule polymerization	13/473	56/12172	0.232143	5.97387	7.50116	1.60092e-07	6.25746e-06	5.03449e-06	Mapt/Map2/Stmn2/Map1b/Dctn1/Stmn1/Clip3/Snca/Ckap5/Clasp2/Mapk8/Fkbp4/Rps3	13
BP	GO:0032886	regulation of microtubule-based process	28/473	238/12172	0.117647	3.02748	6.35144	1.63317e-07	6.3227e-06	5.08698e-06	Mapt/Map2/Stmn4/Stmn2/Cltc/Map1b/Fez1/Kif3a/Hap1/Gsk3b/Hsph1/Dctn1/Hnrnpu/Map1a/Stmn1/Clip3/Snca/Ckap5/Clasp2/Mapre2/Mapk8/Map6/Fkbp4/Plk2/Rps3/Pafah1b1/Atat1/Wdr47	28
BP	GO:0019693	ribose phosphate metabolic process	32/473	297/12172	0.107744	2.77265	6.21874	1.67157e-07	6.41031e-06	5.15747e-06	Uchl1/Aldoa/Hspa8/Atp6v1a/Aldoc/Hk1/Pkm/Atp6v1b2/Ndufs2/Ndufv1/Eno2/Pfkm/Tmsb4x/Ndufs1/Ogdh/Gucy1b1/Gpi1/Tpi1/Eno1/Ndufa9/Sdhb/Ndufa11/Ndufa10/Sdha/Ndufs8/Ndufb10/Atp5pb/Ndufs7/Papss1/Dnm1l/Ndufb8/Hint1	32
BP	GO:2000767	positive regulation of cytoplasmic translation	7/473	13/12172	0.538462	13.8566	9.32539	1.79333e-07	6.813e-06	5.48145e-06	Eef2/Pkm/Dhx9/Hnrnpd/Hnrnpu/Cnbp/Csde1	7
BP	GO:0016358	dendrite development	32/473	302/12172	0.10596	2.72674	6.10977	2.45187e-07	9.22858e-06	7.42493e-06	Camk2b/Dcx/Map2/Map1b/Dbn1/Kif1a/Dpysl5/Mef2c/Nedd4/Ppp3ca/Caprin1/Gsk3b/Apoe/Septin7/Dclk1/Cfl1/Ctnna2/Hnrnpk/Map1a/Cdc42/Rbfox2/Camk2a/Hdac2/Mapk8/Map6/Abi2/Plk2/Ywhah/Tnik/Dnm1l/Pafah1b1/Arf4	32
BP	GO:0010639	negative regulation of organelle organization	34/473	336/12172	0.10119	2.604	5.99501	3.08109e-07	1.14905e-05	9.24476e-06	Mapt/Map2/Zwint/Stmn2/Slc25a4/Map1b/Dbn1/Sptan1/Fez1/Add1/Cfl1/Hnrnpu/Pfn1/Ctnna2/Tmod2/Capzb/Zfp207/Map1a/Stmn1/Coro1a/Clip3/Snca/Arpc2/Add2/Trim32/Clasp2/Gdi2/Ik/Gnl3l/Fkbp4/Add3/Ghitm/Dnm1l/Wdr47	34
BP	GO:0006007	glucose catabolic process	9/473	26/12172	0.346154	8.90779	8.11605	3.24333e-07	1.18776e-05	9.55622e-06	Aldoa/Ldha/Hk1/Pkm/Eno2/Pfkm/Gpi1/Tpi1/Eno1	9
BP	GO:0070199	establishment of protein localization to chromosome	9/473	26/12172	0.346154	8.90779	8.11605	3.24333e-07	1.18776e-05	9.55622e-06	Cct6a/Cct8/Tcp1/Cct3/Cct7/Cct5/Cct2/Cct4/Wbp2	9
BP	GO:0061620	glycolytic process through glucose-6-phosphate	8/473	20/12172	0.4	10.2934	8.36348	4.08908e-07	1.48412e-05	1.19406e-05	Aldoa/Hk1/Pkm/Eno2/Pfkm/Gpi1/Tpi1/Eno1	8
BP	GO:1901880	negative regulation of protein depolymerization	14/473	71/12172	0.197183	5.07423	6.92283	4.65505e-07	1.66039e-05	1.33588e-05	Map2/Stmn2/Map1b/Sptan1/Add1/Cfl1/Tmod2/Capzb/Map1a/Arpc2/Add2/Clasp2/Add3/Wdr47	14
BP	GO:2000573	positive regulation of DNA biosynthetic process	13/473	61/12172	0.213115	5.48421	7.05961	4.65644e-07	1.66039e-05	1.33588e-05	Ctnnb1/Cct6a/Cct8/Mapk1/Tcp1/Cct3/Cct7/Cct5/Cct2/Gsk3b/Ddx39b/Cct4/Hnrnpd	13
BP	GO:0007018	microtubule-based movement	35/473	358/12172	0.0977654	2.51586	5.85356	4.70607e-07	1.66349e-05	1.33838e-05	Mapt/Uchl1/Map2/Tuba1a/Dync1i2/Map1b/Kif1a/Kif5a/Hspa8/Fez1/Klc1/Kif3a/Hap1/Kifap3/Hnrnpu/Dync1i1/Myo5a/Ap3b2/Map1a/Sybu/Cdc42/Clip3/Mapk8ip3/Dynlrb1/Kif2a/Nefl/Copg1/Sfpq/Hsbp1/Wasf1/Map6/Rab1a/Kif1b/Pafah1b1/Arl8a	35
BP	GO:0060291	long-term synaptic potentiation	17/473	104/12172	0.163462	4.20646	6.60304	4.76262e-07	1.66897e-05	1.34278e-05	Camk2b/Snap47/Rab3a/Snap25/Mapk1/Sqstm1/Nsg1/Prkar1b/Dbi/Gsk3b/Apoe/Hnrnpk/Snca/Ckap5/Vamp2/Plk2/Paip2	17
BP	GO:0019362	pyridine nucleotide metabolic process	22/473	169/12172	0.130178	3.34994	6.18549	6.26162e-07	2.15707e-05	1.73549e-05	Uchl1/Aldoa/Mdh1/Mdh2/Idh1/Ldha/Aldoc/Tkt/Hk1/Pkm/Eno2/Pfkm/Ogdh/Gpi1/Tpi1/Ldhb/Aldh1l1/Eno1/Prdx5/Got1/Taldo1/Slc25a22	22
BP	GO:0046496	nicotinamide nucleotide metabolic process	22/473	169/12172	0.130178	3.34994	6.18549	6.26162e-07	2.15707e-05	1.73549e-05	Uchl1/Aldoa/Mdh1/Mdh2/Idh1/Ldha/Aldoc/Tkt/Hk1/Pkm/Eno2/Pfkm/Ogdh/Gpi1/Tpi1/Ldhb/Aldh1l1/Eno1/Prdx5/Got1/Taldo1/Slc25a22	22
BP	GO:0051646	mitochondrion localization	12/473	53/12172	0.226415	5.82648	7.08034	6.44332e-07	2.20102e-05	1.77084e-05	Mapt/Uchl1/Map1b/Fez1/Hap1/Sybu/Nefl/Hsbp1/Wasf1/Map6/Kif1b/Dnm1l	12
BP	GO:0006887	exocytosis	32/473	316/12172	0.101266	2.60594	5.81597	6.81057e-07	2.30708e-05	1.85618e-05	Snap47/Rab3a/Prepl/Gnao1/Snap25/Stxbp1/Hap1/Syn1/Vsnl1/Rab3b/Septin5/Nsf/Myo5a/Rab11a/Myh10/Coro1a/Snca/Prkcb/Camk2a/Clasp2/Vamp2/Syn2/Ywhaz/Cops5/Cadps/Ncam1/Ppp3cb/S100a10/Rph3a/Dnm1l/Stx1a/Epb41l1	32
BP	GO:0009260	ribonucleotide biosynthetic process	19/473	131/12172	0.145038	3.73236	6.3221	6.91882e-07	2.32438e-05	1.8701e-05	Aldoa/Atp6v1a/Ndufs2/Ndufv1/Tmsb4x/Ndufs1/Gucy1b1/Eno1/Ndufa9/Sdhb/Ndufa11/Ndufa10/Sdha/Ndufs8/Ndufb10/Atp5pb/Ndufs7/Papss1/Ndufb8	19
BP	GO:0051084	'de novo' post-translational protein folding	10/473	36/12172	0.277778	7.14823	7.42818	7.30537e-07	2.43412e-05	1.95839e-05	Hspa8/Cct8/Tcp1/Cct3/Cct7/Cct5/Cct2/Hsph1/Cct4/Dnajc7	10
BP	GO:0043484	regulation of RNA splicing	22/473	171/12172	0.128655	3.31076	6.11875	7.67952e-07	2.53799e-05	2.04196e-05	Hnrnpa2b1/Hnrnph1/Fus/Hnrnpl/Hspa8/Celf2/Ddx5/Usp22/Hnrnpu/Celf4/Prpf19/Puf60/Hnrnpk/Snrnp70/Rbfox2/Rbfox1/Srsf2/Ptbp2/Srsf7/Sf1/Khdrbs1/Rbm39	22
BP	GO:0031346	positive regulation of cell projection organization	37/473	399/12172	0.0927318	2.38633	5.66145	8.11122e-07	2.65904e-05	2.13935e-05	Dpysl3/Mapt/Camk2b/Dcx/Gdi1/Ndrg4/Stmn2/Map1b/Dbn1/Fez1/Snap91/Caprin1/Hsp90aa1/Tubb2b/Hap1/Gsk3b/Apoe/Fscn1/Ap2a1/Apbb1/Cfl1/Pfn1/Hnrnpk/Cdc42/Nckap1/Rpl4/Arpc2/Rufy3/Nefl/Ahi1/Map6/Abi2/Tnik/Kdm1a/Fnbp1l/Dnm1l/Pafah1b1	37
BP	GO:0050806	positive regulation of synaptic transmission	22/473	172/12172	0.127907	3.29151	6.08576	8.49371e-07	2.76215e-05	2.22231e-05	Camk2b/Snap47/Rab3a/Snap25/Stxbp1/Mapk1/Sqstm1/Nsg1/Prkar1b/Dbi/Hap1/Gsk3b/Apoe/Glul/Hnrnpk/Snca/Ckap5/Vamp2/Plk2/Dnm1l/Stx1a/Paip2	22
BP	GO:0048813	dendrite morphogenesis	23/473	186/12172	0.123656	3.18211	6.02998	8.76166e-07	2.82668e-05	2.27423e-05	Camk2b/Dcx/Dbn1/Kif1a/Dpysl5/Nedd4/Ppp3ca/Caprin1/Gsk3b/Septin7/Dclk1/Cfl1/Ctnna2/Cdc42/Rbfox2/Camk2a/Mapk8/Map6/Abi2/Ywhah/Tnik/Dnm1l/Pafah1b1	23
BP	GO:1901879	regulation of protein depolymerization	15/473	86/12172	0.174419	4.48842	6.52764	9.58123e-07	3.06675e-05	2.46737e-05	Map2/Stmn2/Map1b/Sptan1/Add1/Cfl1/Tmod2/Capzb/Map1a/Wdr1/Arpc2/Add2/Clasp2/Add3/Wdr47	15
BP	GO:0048268	clathrin coat assembly	8/473	22/12172	0.363636	9.35768	7.88911	9.68978e-07	3.07726e-05	2.47583e-05	Cltc/Ap2b1/Dnm1/Snap91/Nsg1/Clta/Ap1b1/Dnajc6	8
BP	GO:0031109	microtubule polymerization or depolymerization	19/473	134/12172	0.141791	3.6488	6.19931	9.8627e-07	3.1079e-05	2.50048e-05	Mapt/Map2/Tuba1a/Stmn4/Stmn2/Map1b/Dctn1/Zfp207/Map1a/Stmn1/Clip3/Snca/Ckap5/Clasp2/Mapre2/Mapk8/Fkbp4/Rps3/Wdr47	19
BP	GO:0072583	clathrin-dependent endocytosis	11/473	46/12172	0.23913	6.15369	7.04138	1.05624e-06	3.27538e-05	2.63523e-05	Cltc/Ap2b1/Dnm1/Snap91/Clta/Ap2a1/Ap2s1/Smap1/Cltb/Fnbp1l/Dnajc6	11
BP	GO:0019896	axonal transport of mitochondrion	7/473	16/12172	0.4375	11.2585	8.25593	1.07971e-06	3.27538e-05	2.63523e-05	Uchl1/Fez1/Hap1/Sybu/Nefl/Hsbp1/Map6	7
BP	GO:0072350	tricarboxylic acid metabolic process	7/473	16/12172	0.4375	11.2585	8.25593	1.07971e-06	3.27538e-05	2.63523e-05	Idh1/Acly/Idh3a/Idh3g/Idh3b/Aco2/Glud1	7
BP	GO:0098840	protein transport along microtubule	7/473	16/12172	0.4375	11.2585	8.25593	1.07971e-06	3.27538e-05	2.63523e-05	Kif1a/Kif5a/Kif3a/Myo5a/Map1a/Clip3/Mapk8ip3	7
BP	GO:0099118	microtubule-based protein transport	7/473	16/12172	0.4375	11.2585	8.25593	1.07971e-06	3.27538e-05	2.63523e-05	Kif1a/Kif5a/Kif3a/Myo5a/Map1a/Clip3/Mapk8ip3	7
BP	GO:0000380	alternative mRNA splicing, via spliceosome	14/473	76/12172	0.184211	4.7404	6.57694	1.11211e-06	3.3487e-05	2.69422e-05	Hnrnpl/Celf2/Ddx5/Dhx9/Hnrnpu/Celf4/Puf60/Hnrnpm/Rbfox2/Rbfox1/Sfpq/Srsf2/Hnrnpa1/Khdrbs1	14
BP	GO:0072522	purine-containing compound biosynthetic process	23/473	189/12172	0.121693	3.1316	5.93846	1.16295e-06	3.47603e-05	2.79667e-05	Acot7/Aldoa/Vdac1/Atp6v1a/Acly/Ndufs2/Ndufv1/Tmsb4x/Ndufs1/Snca/Gucy1b1/Eno1/Ndufa9/Sdhb/Ndufa11/Ndufa10/Sdha/Ndufs8/Ndufb10/Atp5pb/Ndufs7/Papss1/Ndufb8	23
BP	GO:0051054	positive regulation of DNA metabolic process	29/473	278/12172	0.104317	2.68444	5.7126	1.25218e-06	3.71542e-05	2.98927e-05	Actb/Ctnnb1/Hnrnpa2b1/Cct6a/Fus/Cct8/Mapk1/Tcp1/Cct3/Cct7/Cct5/Cct2/Prmt1/Gsk3b/Ddx39b/Dhx9/Apbb1/Cct4/Hnrnpd/Fam168a/Pfn1/Cdc42/Trim28/Smarcb1/Mapk8/Smarca4/Smarcc2/Oga/Rps3	29
BP	GO:0006458	'de novo' protein folding	10/473	38/12172	0.263158	6.772	7.16532	1.26682e-06	3.73161e-05	3.00229e-05	Hspa8/Cct8/Tcp1/Cct3/Cct7/Cct5/Cct2/Hsph1/Cct4/Dnajc7	10
BP	GO:0072524	pyridine-containing compound metabolic process	22/473	177/12172	0.124294	3.19853	5.92431	1.38833e-06	4.03756e-05	3.24845e-05	Uchl1/Aldoa/Mdh1/Mdh2/Idh1/Ldha/Aldoc/Tkt/Hk1/Pkm/Eno2/Pfkm/Ogdh/Gpi1/Tpi1/Ldhb/Aldh1l1/Eno1/Prdx5/Got1/Taldo1/Slc25a22	22
BP	GO:0046390	ribose phosphate biosynthetic process	19/473	137/12172	0.138686	3.5689	6.07999	1.39055e-06	4.03756e-05	3.24845e-05	Aldoa/Atp6v1a/Ndufs2/Ndufv1/Tmsb4x/Ndufs1/Gucy1b1/Eno1/Ndufa9/Sdhb/Ndufa11/Ndufa10/Sdha/Ndufs8/Ndufb10/Atp5pb/Ndufs7/Papss1/Ndufb8	19
BP	GO:0006120	mitochondrial electron transport, NADH to ubiquinone	8/473	23/12172	0.347826	8.95082	7.67406	1.43555e-06	4.13866e-05	3.32979e-05	Park7/Ndufs2/Ndufv1/Ndufs1/Ndufa10/Ndufs8/Ndufs7/Ndufb8	8
BP	GO:0046785	microtubule polymerization	15/473	89/12172	0.168539	4.33713	6.3533	1.50795e-06	4.31678e-05	3.4731e-05	Mapt/Map2/Tuba1a/Stmn2/Map1b/Dctn1/Zfp207/Stmn1/Clip3/Snca/Ckap5/Clasp2/Mapk8/Fkbp4/Rps3	15
BP	GO:0043161	proteasome-mediated ubiquitin-dependent protein catabolic process	36/473	393/12172	0.0916031	2.35728	5.49959	1.53227e-06	4.35485e-05	3.50373e-05	Hsp90ab1/Ctnnb1/Pcbp2/Rack1/Csnk1a1/Pja2/Gsk3b/Ddb1/Psmc3/Csnk2b/Psma6/Park7/Usp5/Psmd4/Bag6/Map1a/Psmb4/Psma1/Trim28/Psmc5/Psmd1/Psma7/Psmb6/Trpc4ap/Psmd6/Psmc2/Psmc4/Mapk8/Psmb2/Psmd2/Psmb7/Plk2/Trim2/Usp14/Psmc6/Psmd14	36
BP	GO:0043242	negative regulation of protein-containing complex disassembly	14/473	78/12172	0.179487	4.61885	6.44693	1.54268e-06	4.35485e-05	3.50373e-05	Map2/Stmn2/Map1b/Sptan1/Add1/Cfl1/Tmod2/Capzb/Map1a/Arpc2/Add2/Clasp2/Add3/Wdr47	14
BP	GO:0106027	neuron projection organization	17/473	114/12172	0.149123	3.83747	6.12019	1.80037e-06	5.02487e-05	4.0428e-05	Camk2b/Dbn1/Kif1a/Caprin1/Gsk3b/Apoe/Septin7/Dctn1/Cfl1/Map1a/Cdc42/Ckap5/Atp1a3/Abi2/Rph3a/Dnm1l/Pafah1b1	17
BP	GO:0099518	vesicle cytoskeletal trafficking	12/473	58/12172	0.206897	5.3242	6.63735	1.80475e-06	5.02487e-05	4.0428e-05	Map2/Kif1a/Kif5a/Hap1/Dync1i1/Myo5a/Ap3b2/Sybu/Rab1a/Kif1b/Fnbp1l/Pafah1b1	12
BP	GO:0032386	regulation of intracellular transport	27/473	253/12172	0.106719	2.74628	5.64381	1.88724e-06	5.21881e-05	4.19883e-05	Hsp90ab1/Mapt/Ywhae/Map2/Ndrg4/Map1b/Dbn1/Nedd4/Fez1/Mapk1/Kif3a/Hsp90aa1/Rangap1/Hap1/Gsk3b/Dctn1/Dhx9/Park7/Rab11a/Cdc42/Trim28/Rufy3/Vamp2/Sar1a/Mapk8/Khdrbs1/Ipo5	27
BP	GO:0061615	glycolytic process through fructose-6-phosphate	8/473	24/12172	0.333333	8.57787	7.47171	2.08058e-06	5.71456e-05	4.59769e-05	Aldoa/Hk1/Pkm/Eno2/Pfkm/Gpi1/Tpi1/Eno1	8
BP	GO:0009306	protein secretion	31/473	318/12172	0.0974843	2.50862	5.48127	2.29622e-06	6.26451e-05	5.04016e-05	Gnas/Rab3a/Gnao1/Snap25/Ppp3ca/Ppia/Apoe/Apbb1/Oxct1/Vsnl1/Park7/Prkar1a/Glul/Nnat/Myo5a/Pfkm/Myh10/Sybu/Prkcb/Copg1/Ahi1/Map4k4/Ppp3cb/Glud1/Ap1b1/Oga/Dnm1l/Rap1gds1/Pafah1b1/Stx1a/Slc25a22	31
BP	GO:0070198	protein localization to chromosome, telomeric region	9/473	32/12172	0.28125	7.23758	7.10397	2.36391e-06	6.40619e-05	5.15415e-05	Cct6a/Cct8/Tcp1/Cct3/Cct7/Cct5/Cct2/Cct4/Gnl3l	9
BP	GO:0006164	purine nucleotide biosynthetic process	19/473	142/12172	0.133803	3.44323	5.88837	2.40897e-06	6.48507e-05	5.21761e-05	Aldoa/Atp6v1a/Ndufs2/Ndufv1/Tmsb4x/Ndufs1/Gucy1b1/Eno1/Ndufa9/Sdhb/Ndufa11/Ndufa10/Sdha/Ndufs8/Ndufb10/Atp5pb/Ndufs7/Papss1/Ndufb8	19
BP	GO:0035592	establishment of protein localization to extracellular region	31/473	319/12172	0.0971787	2.50076	5.46149	2.45297e-06	6.56009e-05	5.27797e-05	Gnas/Rab3a/Gnao1/Snap25/Ppp3ca/Ppia/Apoe/Apbb1/Oxct1/Vsnl1/Park7/Prkar1a/Glul/Nnat/Myo5a/Pfkm/Myh10/Sybu/Prkcb/Copg1/Ahi1/Map4k4/Ppp3cb/Glud1/Ap1b1/Oga/Dnm1l/Rap1gds1/Pafah1b1/Stx1a/Slc25a22	31
BP	GO:0002181	cytoplasmic translation	20/473	156/12172	0.128205	3.29918	5.81132	2.58003e-06	6.85479e-05	5.51507e-05	Rpl8/Rps5/Eif4a2/Eef2/Pkm/Dhx9/Hnrnpd/Eif3k/Hnrnpu/Rps9/Eif3l/Rpl4/Cnbp/Ckap5/Eif3d/Uba52/Eif4a1/Rps3/Csde1/Eif3a	20
BP	GO:0007338	single fertilization	14/473	82/12172	0.170732	4.39354	6.19964	2.87342e-06	7.58472e-05	6.10234e-05	Camk2b/Aldoa/Rab3a/Cct6a/Cct8/Stxbp1/Tcp1/Cct3/Cct7/Cct5/Cct2/Cct4/Park7/Vdac2	14
BP	GO:0071692	protein localization to extracellular region	31/473	322/12172	0.0962733	2.47746	5.40261	2.98443e-06	7.8269e-05	6.29719e-05	Gnas/Rab3a/Gnao1/Snap25/Ppp3ca/Ppia/Apoe/Apbb1/Oxct1/Vsnl1/Park7/Prkar1a/Glul/Nnat/Myo5a/Pfkm/Myh10/Sybu/Prkcb/Copg1/Ahi1/Map4k4/Ppp3cb/Glud1/Ap1b1/Oga/Dnm1l/Rap1gds1/Pafah1b1/Stx1a/Slc25a22	31
BP	GO:0043244	regulation of protein-containing complex disassembly	17/473	119/12172	0.142857	3.67623	5.89887	3.29987e-06	8.59869e-05	6.91814e-05	Map2/Stmn2/Map1b/Sptan1/Add1/Eif5a/Cfl1/Tmod2/Capzb/Map1a/Wdr1/Arpc2/Add2/Clasp2/Oga/Add3/Wdr47	17
BP	GO:0016050	vesicle organization	31/473	324/12172	0.095679	2.46217	5.36372	3.39564e-06	8.79189e-05	7.07359e-05	Snap47/Rab3a/Dnm1/Snap25/Stxbp1/Sqstm1/Snap91/Atp6v1h/Atp6v1e1/Atp6v1a/Apoe/Atp6v1b2/Ap3b2/Rab11a/Coro1a/Snca/Vamp2/Sar1a/Cadps/Rab1a/Ap1b1/Snx10/Ap1m1/Atp6v1c1/S100a10/Atp6v0d1/Fnbp1l/Rph3a/Rab14/Pafah1b1/Stx1a	31
BP	GO:0006898	receptor-mediated endocytosis	24/473	216/12172	0.111111	2.85929	5.54371	3.49635e-06	8.99537e-05	7.23729e-05	Cltc/Ap2b1/Dnm1/Ncdn/Nedd4/Snap91/Kif3a/Clta/Hap1/Apoe/Ap2a1/Nsf/Hpca/Hnrnpk/Snca/Cap1/Ahi1/Wasf1/Ap2s1/Plk2/Smap1/Cltb/Fnbp1l/Dnajc6	24
BP	GO:0031334	positive regulation of protein-containing complex assembly	21/473	173/12172	0.121387	3.12373	5.65679	3.53406e-06	9.0352e-05	7.26934e-05	Mapt/Map1b/Rack1/Snap91/Hsp90aa1/Gsk3b/Fscn1/Dctn1/Park7/Pfn1/Snca/Nckap1/Arpc2/Ckap5/Mapk8/Gnl3l/Eif4g1/Rps3/Psmc6/Bin1/Atat1	21
BP	GO:2000278	regulation of DNA biosynthetic process	15/473	96/12172	0.15625	4.02088	5.97484	4.02605e-06	0.000102287	8.22957e-05	Ctnnb1/Cct6a/Cct8/Mapk1/Tcp1/Cct3/Cct7/Cct5/Cct2/Gsk3b/Ddx39b/Cct4/Hnrnpd/Hnrnpu/Gnl3l	15
BP	GO:0098935	dendritic transport	7/473	19/12172	0.368421	9.48081	7.4386	4.29547e-06	0.000108454	8.72574e-05	Kif5a/Kif3a/Kifap3/Hnrnpu/Kif2a/Sfpq/Wasf1	7
BP	GO:0006457	protein folding	19/473	148/12172	0.128378	3.30364	5.66944	4.49605e-06	0.000112818	9.07682e-05	Hsp90ab1/Cct6a/Hspa8/Cct8/Tcp1/Cct3/Cct7/Cct5/Cct2/Ppia/Hsp90aa1/Dnajc5/Hsph1/Cct4/Dnajc7/Hspa4/Sgta/Fkbp4/Ahsa1	19
BP	GO:0031345	negative regulation of cell projection organization	22/473	192/12172	0.114583	2.94864	5.47235	5.40481e-06	0.000134789	0.000108445	Dpysl3/Crmp1/Gdi1/Map2/Stmn2/Dync1i2/Dpysl5/Ppp3ca/Gsk3b/Apoe/Cfl1/Vim/Capzb/Ttc3/Rufy3/Trim32/Gdi2/Hdac2/Fkbp4/Ywhah/Map4k4/Pafah1b1	22
BP	GO:0016188	synaptic vesicle maturation	8/473	27/12172	0.296296	7.62477	6.92905	5.66561e-06	0.000140431	0.000112985	Rab3a/Stxbp1/Atp6v1h/Atp6v1e1/Atp6v1a/Atp6v1b2/Atp6v1c1/Atp6v0d1	8
BP	GO:0043648	dicarboxylic acid metabolic process	13/473	77/12172	0.168831	4.34464	5.91985	7.38535e-06	0.000181948	0.000146388	Mdh1/Mdh2/Idh1/Acly/Glul/Ogdh/Sucla2/Aldh1l1/Sdhb/Got1/Gad1/Glud1/Sdha	13
BP	GO:0097479	synaptic vesicle localization	12/473	66/12172	0.181818	4.67884	6.02562	7.51021e-06	0.00018391	0.000147966	Ctnnb1/Map2/Rab3a/Dnm1/Kif1a/Kif5a/Snap91/Syn1/Ap3b2/Snca/Syn2/Kif1b	12
BP	GO:1901950	dense core granule transport	6/473	14/12172	0.428571	11.0287	7.54912	7.67876e-06	0.000186911	0.000150381	Map2/Kif1a/Kif5a/Sybu/Mapk8/Kif1b	6
BP	GO:1901293	nucleoside phosphate biosynthetic process	25/473	242/12172	0.103306	2.65843	5.23967	8.09344e-06	0.000195832	0.000157558	Acot7/Aldoa/Mapk1/Vdac1/Atp6v1a/Hk1/Acly/Ndufs2/Ndufv1/Tmsb4x/Ndufs1/Snca/Gucy1b1/Eno1/Ndufa9/Sdhb/Ndufa11/Ndufa10/Sdha/Ndufs8/Ndufb10/Atp5pb/Ndufs7/Papss1/Ndufb8	25
BP	GO:0023061	signal release	38/473	459/12172	0.0827887	2.13045	4.96414	8.73955e-06	0.000210215	0.00016913	Gnas/Snap47/Rab3a/Prepl/Gnao1/Snap25/Stxbp1/Mef2c/Snap91/Ppp3ca/Syn1/Nisch/Oxct1/Vsnl1/Septin5/Park7/Prkar1a/Glul/Nnat/Myo5a/Pfkm/Sybu/Snca/Prkcb/Camk2a/Vamp2/Syn2/Ywhaz/Cadps/Map4k4/Rab1a/Ppp3cb/Glud1/Oga/Rph3a/Dnm1l/Stx1a/Slc25a22	38
BP	GO:1903311	regulation of mRNA metabolic process	26/473	260/12172	0.1	2.57336	5.15635	9.62088e-06	0.000230052	0.00018509	Hnrnpa2b1/Fus/Hnrnpl/Hspa8/Celf2/Caprin1/Hnrnpab/Ddx5/Dhx9/Hnrnpd/Vim/Hnrnpu/Celf4/Prpf19/Puf60/Hnrnpk/Snrnp70/Rbfox2/Rbfox1/Srsf2/Srsf7/Sf1/Safb/Khdrbs1/Csde1/Rbm39	26
BP	GO:0008380	RNA splicing	35/473	409/12172	0.0855746	2.20214	4.97254	9.80297e-06	0.000233035	0.00018749	Hnrnpa2b1/Hnrnph1/Fus/Hnrnpl/Hspa8/Celf2/Prmt1/Ddx39b/Ddx5/Dhx9/Usp22/Hnrnpu/Celf4/Prpf19/Puf60/Hnrnpk/Snrnp70/Hnrnpm/Rbfox2/Prpf8/Rbfox1/Sfpq/Srsf2/Hnrnpa1/Ptbp2/Hnrnpa3/Srsf7/Ik/Srrm2/Sf3b2/Sf1/Khdrbs1/Dhx15/Psip1/Rbm39	35
BP	GO:0047496	vesicle transport along microtubule	10/473	47/12172	0.212766	5.47524	6.18078	1.01325e-05	0.00023947	0.000192667	Map2/Kif1a/Kif5a/Hap1/Dync1i1/Ap3b2/Sybu/Rab1a/Kif1b/Pafah1b1	10
BP	GO:0110053	regulation of actin filament organization	24/473	232/12172	0.103448	2.6621	5.13946	1.19871e-05	0.000281662	0.000226613	Actg1/Dbn1/Sptan1/Arpc3/Add1/Cfl1/Pfn1/Ctnna2/Tmod2/Capzb/Stmn1/Cdc42/Coro1a/Nckap1/Wdr1/Arpc2/Add2/Clasp2/Wasf1/Abi2/Cyfip2/S100a10/Add3/Bin1	24
BP	GO:0031115	negative regulation of microtubule polymerization	6/473	15/12172	0.4	10.2934	7.2415	1.23791e-05	0.0002892	0.000232678	Map2/Stmn2/Stmn1/Clip3/Snca/Fkbp4	6
BP	GO:0051693	actin filament capping	8/473	30/12172	0.266667	6.8623	6.46402	1.34763e-05	0.000313034	0.000251854	Sptan1/Add1/Cfl1/Tmod2/Capzb/Arpc2/Add2/Add3	8
BP	GO:0050708	regulation of protein secretion	24/473	234/12172	0.102564	2.63935	5.09134	1.38537e-05	0.000319974	0.000257437	Gnas/Gnao1/Snap25/Ppp3ca/Ppia/Apoe/Apbb1/Oxct1/Vsnl1/Prkar1a/Glul/Nnat/Pfkm/Myh10/Sybu/Prkcb/Ahi1/Map4k4/Ppp3cb/Glud1/Oga/Dnm1l/Rap1gds1/Slc25a22	24
BP	GO:0090066	regulation of anatomical structure size	37/473	452/12172	0.0818584	2.10651	4.82038	1.48093e-05	0.000340111	0.000273639	Hsp90ab1/Mapt/Dcx/Gdi1/Map2/Map1b/Dnm1/Dbn1/Sptan1/Arpc3/Add1/Hsp90aa1/Gsk3b/Apoe/Rab3b/Cfl1/Pfn1/Tmod2/Capzb/Coro1a/Ttc3/Rbfox2/Nckap1/Rpl4/Wdr1/Arpc2/Add2/Rufy3/Clasp2/Nefl/Cyfip2/Kdm1a/Add3/Rap1gds1/Bin1/Pafah1b1/Hp1bp3	37
BP	GO:0009165	nucleotide biosynthetic process	20/473	175/12172	0.114286	2.94098	5.20025	1.49751e-05	0.00034058	0.000274016	Aldoa/Mapk1/Atp6v1a/Ndufs2/Ndufv1/Tmsb4x/Ndufs1/Gucy1b1/Eno1/Ndufa9/Sdhb/Ndufa11/Ndufa10/Sdha/Ndufs8/Ndufb10/Atp5pb/Ndufs7/Papss1/Ndufb8	20
BP	GO:0031111	negative regulation of microtubule polymerization or depolymerization	10/473	49/12172	0.204082	5.25176	5.99627	1.49973e-05	0.00034058	0.000274016	Map2/Stmn2/Map1b/Map1a/Stmn1/Clip3/Snca/Clasp2/Fkbp4/Wdr47	10
BP	GO:0032388	positive regulation of intracellular transport	17/473	134/12172	0.126866	3.26471	5.30039	1.66952e-05	0.00037495	0.000301669	Hsp90ab1/Ywhae/Map2/Nedd4/Fez1/Mapk1/Kif3a/Hsp90aa1/Gsk3b/Dctn1/Dhx9/Cdc42/Trim28/Rufy3/Vamp2/Khdrbs1/Ipo5	17
BP	GO:0060996	dendritic spine development	17/473	134/12172	0.126866	3.26471	5.30039	1.66952e-05	0.00037495	0.000301669	Camk2b/Dbn1/Kif1a/Mef2c/Caprin1/Apoe/Septin7/Cfl1/Hnrnpk/Cdc42/Camk2a/Hdac2/Abi2/Plk2/Dnm1l/Pafah1b1/Arf4	17
BP	GO:0008037	cell recognition	14/473	95/12172	0.147368	3.79232	5.49373	1.68252e-05	0.000375794	0.000302348	Aldoa/Cct6a/Cct8/Tcp1/Cct3/Cct7/Cct5/Cct2/Cct4/Casp3/Vdac2/Ywhaz/Ncam1/Gap43	14
BP	GO:0019320	hexose catabolic process	9/473	40/12172	0.225	5.79006	6.10133	1.74669e-05	0.000387993	0.000312163	Aldoa/Ldha/Hk1/Pkm/Eno2/Pfkm/Gpi1/Tpi1/Eno1	9
BP	GO:0050769	positive regulation of neurogenesis	26/473	269/12172	0.0966543	2.48726	4.9597	1.76052e-05	0.000388941	0.000312926	Mapt/Ctnnb1/Camk2b/Dcx/Gdi1/Map1b/Dbn1/Snap91/Caprin1/Hap1/Gsk3b/Apoe/Vim/Prpf19/Rpl4/Rufy3/Trim32/Nefl/Hdac2/Mapk8/Map6/Tnik/Kdm1a/Dnm1l/Bin1/Pafah1b1	26
BP	GO:0007015	actin filament organization	33/473	386/12172	0.0854922	2.20002	4.81748	1.80166e-05	0.000395878	0.000318507	Dpysl3/Actg1/Dbn1/Sptan1/Arpc3/Add1/Fscn1/Arpc1a/Cfl1/Pfn1/Ctnna2/Tmod2/Myo5a/Capzb/Tmsb4x/Stmn1/Myh10/Cdc42/Coro1a/Nckap1/Cap1/Wdr1/Arpc2/Add2/Rufy3/Clasp2/Wasf1/Abi2/Rac3/Cyfip2/S100a10/Add3/Bin1	33
BP	GO:0032956	regulation of actin cytoskeleton organization	28/473	302/12172	0.0927152	2.3859	4.90375	1.82254e-05	0.00039676	0.000319216	Actg1/Dbn1/Mef2c/Sptan1/Arpc3/Add1/Fscn1/Cfl1/Pfn1/Ctnna2/Tmod2/Capzb/Stmn1/Cdc42/Coro1a/Nckap1/Wdr1/Arpc2/Add2/Clasp2/Hdac2/Wasf1/Abi2/Rac3/Cyfip2/S100a10/Add3/Bin1	28
BP	GO:0008090	retrograde axonal transport	7/473	23/12172	0.304348	7.83197	6.59415	1.82519e-05	0.00039676	0.000319216	Kif1a/Kif5a/Hap1/Map1a/Nefl/Kif1b/Pafah1b1	7
BP	GO:1902414	protein localization to cell junction	17/473	135/12172	0.125926	3.24053	5.26354	1.8429e-05	0.000398477	0.000320598	Actb/Mapt/Snap47/Actg1/Kif5a/Nsg1/Klc1/Kif3a/Gsk3b/Rab11a/Map1a/Mapk8ip3/Camk2a/Vamp2/Mapk8/Tnik/Epb41l1	17
BP	GO:0021766	hippocampus development	14/473	96/12172	0.145833	3.75282	5.44466	1.90104e-05	0.000406723	0.000327232	Ywhae/Dcx/Tuba1a/Fez1/Kif3a/Gsk3b/Casp3/Ogdh/Nefl/Hdac2/Uqcrq/Pafah1b1/Atat1/Zbtb18	14
BP	GO:0140029	exocytic process	14/473	96/12172	0.145833	3.75282	5.44466	1.90104e-05	0.000406723	0.000327232	Snap47/Rab3a/Gnao1/Snap25/Stxbp1/Septin5/Snca/Camk2a/Vamp2/Ywhaz/Cadps/Ncam1/Rph3a/Stx1a	14
BP	GO:0050714	positive regulation of protein secretion	17/473	136/12172	0.125	3.2167	5.22703	2.03213e-05	0.000432493	0.000347966	Gnas/Snap25/Ppia/Apbb1/Oxct1/Vsnl1/Prkar1a/Glul/Nnat/Pfkm/Myh10/Sybu/Prkcb/Ppp3cb/Glud1/Oga/Dnm1l	17
BP	GO:1903421	regulation of synaptic vesicle recycling	9/473	41/12172	0.219512	5.64884	5.99526	2.16186e-05	0.000457706	0.000368251	Actb/Actg1/Dnm1/Arpc3/Snap91/Park7/Vamp2/Ppp3cb/Dnm1l	9
BP	GO:0048489	synaptic vesicle transport	10/473	51/12172	0.196078	5.04581	5.82157	2.17486e-05	0.000458072	0.000368546	Ctnnb1/Map2/Rab3a/Dnm1/Kif1a/Kif5a/Snap91/Ap3b2/Snca/Kif1b	10
BP	GO:1900242	regulation of synaptic vesicle endocytosis	8/473	32/12172	0.25	6.4334	6.18809	2.26144e-05	0.000470904	0.000378869	Actb/Actg1/Dnm1/Arpc3/Snap91/Park7/Ppp3cb/Dnm1l	8
BP	GO:0051052	regulation of DNA metabolic process	36/473	443/12172	0.0812641	2.09122	4.70438	2.26533e-05	0.000470904	0.000378869	Actb/Ctnnb1/Hnrnpa2b1/Cct6a/Fus/Cct8/Mapk1/Tcp1/Cct3/Cct7/Cct5/Cct2/Prmt1/Gsk3b/Ddx39b/Dhx9/Apbb1/Usp22/Cct4/Hnrnpd/Hnrnpu/Fam168a/Pfn1/Sub1/Cdc42/Trim28/Smarcb1/Ndfip1/Mapk8/Gnl3l/Smarca4/Smarcc2/Otub1/Oga/Kdm1a/Rps3	36
BP	GO:0099175	regulation of postsynapse organization	20/473	180/12172	0.111111	2.85929	5.05309	2.27053e-05	0.000470904	0.000378869	Crmp1/Camk2b/Dcx/Map1b/Dbn1/Kif1a/Hspa8/Caprin1/Apoe/Dclk1/Cfl1/Hnrnpk/Hnrnpm/Cdc42/Abi2/Rac3/Cyfip2/Dnm1l/Pafah1b1/Arf4	20
BP	GO:0006081	aldehyde metabolic process	11/473	62/12172	0.177419	4.56564	5.65954	2.29389e-05	0.000473332	0.000380823	Aldoa/Mdh1/Mdh2/Idh1/Tkt/Park7/Akr1a1/Tpi1/Eno1/Taldo1/Adh5	11
BP	GO:0021761	limbic system development	16/473	124/12172	0.129032	3.32047	5.22213	2.38133e-05	0.000487307	0.000392067	Ctnnb1/Ywhae/Dcx/Tuba1a/Fez1/Kif3a/Hap1/Gsk3b/Casp3/Ogdh/Nefl/Hdac2/Uqcrq/Pafah1b1/Atat1/Zbtb18	16
BP	GO:0010038	response to metal ion	27/473	290/12172	0.0931034	2.39589	4.83754	2.38559e-05	0.000487307	0.000392067	Mapt/Camk2b/Gdi1/Tuba1a/Calm2/Fus/Hspa8/Mef2c/Calm1/Mapk1/Ppp3ca/Add1/Gsk3b/Hnrnpd/Calm3/Park7/Casp3/Hpca/Snca/Gpi1/Atp1a3/Ppp1ca/Hnrnpa1/Mapk8/Rasgrp2/Ncam1/Glud1	27
BP	GO:0017157	regulation of exocytosis	20/473	181/12172	0.110497	2.84349	5.02426	2.46246e-05	0.000500495	0.000402677	Rab3a/Prepl/Stxbp1/Hap1/Syn1/Vsnl1/Rab3b/Septin5/Nsf/Myo5a/Snca/Prkcb/Clasp2/Vamp2/Cadps/S100a10/Rph3a/Dnm1l/Stx1a/Epb41l1	20
BP	GO:0032206	positive regulation of telomere maintenance	12/473	74/12172	0.162162	4.17302	5.50492	2.52485e-05	0.000510624	0.000410826	Ctnnb1/Hnrnpa2b1/Cct6a/Cct8/Mapk1/Tcp1/Cct3/Cct7/Cct5/Cct2/Cct4/Hnrnpd	12
BP	GO:0051047	positive regulation of secretion	27/473	292/12172	0.0924658	2.37948	4.79753	2.69542e-05	0.00054242	0.000436408	Gnas/Rab3a/Snap25/Stxbp1/Ppp3ca/Ppia/Apbb1/Oxct1/Vsnl1/Septin5/Prkar1a/Glul/Nnat/Pfkm/Myh10/Sybu/Snca/Prkcb/Clasp2/Cadps/Ppp3cb/Glud1/Oga/S100a10/Rph3a/Dnm1l/Stx1a	27
BP	GO:0030833	regulation of actin filament polymerization	15/473	112/12172	0.133929	3.44647	5.22991	2.73125e-05	0.000546923	0.000440031	Dbn1/Sptan1/Arpc3/Add1/Cfl1/Pfn1/Tmod2/Capzb/Coro1a/Nckap1/Arpc2/Add2/Cyfip2/Add3/Bin1	15
BP	GO:0019682	glyceraldehyde-3-phosphate metabolic process	6/473	17/12172	0.352941	9.08245	6.70516	2.86411e-05	0.000569226	0.000457975	Mdh1/Mdh2/Tkt/Tpi1/Eno1/Taldo1	6
BP	GO:0050767	regulation of neurogenesis	33/473	395/12172	0.0835443	2.1499	4.67153	2.87633e-05	0.000569226	0.000457975	Mapt/Ctnnb1/Camk2b/Dcx/Gdi1/Map2/Map1b/Dbn1/Dpysl5/Snap91/Ppp3ca/Caprin1/Hap1/Gsk3b/Apoe/Kifap3/Vim/Prpf19/Ttc3/Rpl4/Rufy3/Trim32/Nefl/Hdac2/Mapk8/Map6/Ywhah/Tnik/Kdm1a/S100a10/Dnm1l/Bin1/Pafah1b1	33
BP	GO:0016082	synaptic vesicle priming	8/473	33/12172	0.242424	6.23845	6.05882	2.88464e-05	0.000569226	0.000457975	Snap47/Rab3a/Snap25/Stxbp1/Snca/Cadps/Rph3a/Stx1a	8
BP	GO:0010720	positive regulation of cell development	34/473	413/12172	0.0823245	2.11851	4.64994	2.94503e-05	0.000578336	0.000465305	Actb/Mapt/Gnas/Ctnnb1/Camk2b/Dcx/Gdi1/Map1b/Dbn1/Snap91/Ppp3ca/Add1/Caprin1/Hsp90aa1/Hap1/Gsk3b/Apoe/Vim/Prpf19/Rpl4/Smarcb1/Rufy3/Trim32/Nefl/Hdac2/Mapk8/Map6/Smarca4/Smarcc2/Tnik/Kdm1a/Dnm1l/Bin1/Pafah1b1	34
BP	GO:0032204	regulation of telomere maintenance	14/473	100/12172	0.14	3.60271	5.25478	3.04559e-05	0.000595208	0.000478879	Ctnnb1/Hnrnpa2b1/Cct6a/Cct8/Mapk1/Tcp1/Cct3/Cct7/Cct5/Cct2/Cct4/Hnrnpd/Hnrnpu/Gnl3l	14
BP	GO:1903532	positive regulation of secretion by cell	26/473	278/12172	0.0935252	2.40674	4.77081	3.12002e-05	0.000606836	0.000488234	Gnas/Rab3a/Snap25/Stxbp1/Ppia/Apbb1/Oxct1/Vsnl1/Septin5/Prkar1a/Glul/Nnat/Pfkm/Myh10/Sybu/Snca/Prkcb/Clasp2/Cadps/Ppp3cb/Glud1/Oga/S100a10/Rph3a/Dnm1l/Stx1a	26
BP	GO:0099173	postsynapse organization	27/473	295/12172	0.0915254	2.35528	4.73812	3.22884e-05	0.000624028	0.000502066	Actb/Crmp1/Camk2b/Dcx/Map1b/Dbn1/Kif1a/Hspa8/Caprin1/Apoe/Septin7/Dclk1/Cfl1/Hnrnpk/Hnrnpm/Myh10/Cdc42/Ckap5/Nefl/Abi2/Rac3/Gap43/Cyfip2/Rph3a/Dnm1l/Pafah1b1/Arf4	27
BP	GO:0046365	monosaccharide catabolic process	9/473	43/12172	0.209302	5.38611	5.79322	3.24733e-05	0.000624028	0.000502066	Aldoa/Ldha/Hk1/Pkm/Eno2/Pfkm/Gpi1/Tpi1/Eno1	9
BP	GO:0032402	melanosome transport	5/473	11/12172	0.454545	11.6971	7.13669	3.30052e-05	0.000624028	0.000502066	Dctn1/Myo5a/Rab11a/Dctn2/Rab1a	5
BP	GO:0046166	glyceraldehyde-3-phosphate biosynthetic process	5/473	11/12172	0.454545	11.6971	7.13669	3.30052e-05	0.000624028	0.000502066	Mdh1/Mdh2/Tkt/Tpi1/Eno1	5
BP	GO:0075522	IRES-dependent viral translational initiation	5/473	11/12172	0.454545	11.6971	7.13669	3.30052e-05	0.000624028	0.000502066	Pcbp2/Ssb/Eif3d/Csde1/Eif3a	5
BP	GO:0099640	axo-dendritic protein transport	5/473	11/12172	0.454545	11.6971	7.13669	3.30052e-05	0.000624028	0.000502066	Kif5a/Kif3a/Myo5a/Map1a/Mapk8ip3	5
BP	GO:0001764	neuron migration	21/473	200/12172	0.105	2.70203	4.87998	3.35424e-05	0.000628341	0.000505536	Mapt/Ctnnb1/Camk2b/Ywhae/Dcx/Tuba1a/Mef2c/Hsp90aa1/Tubb2b/Gsk3b/Dclk1/Apbb1/Ctnna2/Myh10/Mapk8ip3/Camk2a/Nav1/Mapk8/Abi2/Elp3/Pafah1b1	21
BP	GO:0030073	insulin secretion	21/473	200/12172	0.105	2.70203	4.87998	3.35424e-05	0.000628341	0.000505536	Gnas/Rab3a/Gnao1/Snap25/Ppp3ca/Oxct1/Vsnl1/Park7/Prkar1a/Glul/Nnat/Myo5a/Pfkm/Sybu/Prkcb/Map4k4/Ppp3cb/Glud1/Oga/Stx1a/Slc25a22	21
BP	GO:0030834	regulation of actin filament depolymerization	9/473	44/12172	0.204545	5.26369	5.69688	3.94372e-05	0.000735378	0.000591654	Sptan1/Add1/Cfl1/Tmod2/Capzb/Wdr1/Arpc2/Add2/Add3	9
BP	GO:0016079	synaptic vesicle exocytosis	15/473	116/12172	0.12931	3.32762	5.06476	4.15419e-05	0.000767885	0.000617808	Snap47/Rab3a/Prepl/Snap25/Stxbp1/Syn1/Septin5/Snca/Prkcb/Camk2a/Vamp2/Cadps/Rph3a/Dnm1l/Stx1a	15
BP	GO:0097401	synaptic vesicle lumen acidification	6/473	18/12172	0.333333	8.57787	6.46909	4.15584e-05	0.000767885	0.000617808	Atp6v1h/Atp6v1e1/Atp6v1a/Atp6v1b2/Atp6v1c1/Atp6v0d1	6
BP	GO:0010592	positive regulation of lamellipodium assembly	7/473	26/12172	0.269231	6.92828	6.08441	4.42516e-05	0.000813948	0.000654868	Hsp90aa1/Fscn1/Cfl1/Cdc42/Nckap1/Arpc2/Abi2	7
BP	GO:0010591	regulation of lamellipodium assembly	8/473	35/12172	0.228571	5.88197	5.81558	4.56652e-05	0.000836166	0.000672744	Hsp90aa1/Fscn1/Cfl1/Capzb/Cdc42/Nckap1/Arpc2/Abi2	8
BP	GO:0000723	telomere maintenance	17/473	145/12172	0.117241	3.01704	4.91293	4.68308e-05	0.000848264	0.000682477	Hsp90ab1/Ctnnb1/Hnrnpa2b1/Cct6a/Cct8/Mapk1/Tcp1/Cct3/Cct7/Cct5/Cct2/Hsp90aa1/Cct4/Hnrnpd/Hnrnpu/Ppp1ca/Gnl3l	17
BP	GO:0032200	telomere organization	17/473	145/12172	0.117241	3.01704	4.91293	4.68308e-05	0.000848264	0.000682477	Hsp90ab1/Ctnnb1/Hnrnpa2b1/Cct6a/Cct8/Mapk1/Tcp1/Cct3/Cct7/Cct5/Cct2/Hsp90aa1/Cct4/Hnrnpd/Hnrnpu/Ppp1ca/Gnl3l	17
BP	GO:0050772	positive regulation of axonogenesis	13/473	91/12172	0.142857	3.67623	5.15243	4.69519e-05	0.000848264	0.000682477	Mapt/Dcx/Gdi1/Map1b/Dbn1/Snap91/Gsk3b/Apoe/Rpl4/Rufy3/Nefl/Map6/Pafah1b1	13
BP	GO:0008064	regulation of actin polymerization or depolymerization	16/473	131/12172	0.122137	3.14304	4.95853	4.72494e-05	0.000849863	0.000683763	Dbn1/Sptan1/Arpc3/Add1/Cfl1/Pfn1/Tmod2/Capzb/Coro1a/Nckap1/Wdr1/Arpc2/Add2/Cyfip2/Add3/Bin1	16
BP	GO:0007269	neurotransmitter secretion	18/473	160/12172	0.1125	2.89503	4.85164	4.90875e-05	0.000875179	0.000704132	Snap47/Rab3a/Prepl/Snap25/Stxbp1/Mef2c/Snap91/Syn1/Septin5/Snca/Prkcb/Camk2a/Vamp2/Syn2/Cadps/Rph3a/Dnm1l/Stx1a	18
BP	GO:0099643	signal release from synapse	18/473	160/12172	0.1125	2.89503	4.85164	4.90875e-05	0.000875179	0.000704132	Snap47/Rab3a/Prepl/Snap25/Stxbp1/Mef2c/Snap91/Syn1/Septin5/Snca/Prkcb/Camk2a/Vamp2/Syn2/Cadps/Rph3a/Dnm1l/Stx1a	18
BP	GO:0016032	viral process	23/473	237/12172	0.0970464	2.49736	4.68066	5.02311e-05	0.000891658	0.00071739	Hsp90ab1/Eef1a1/Pcbp2/Hspa8/Nedd4/Ppia/Apoe/Ddb1/Ddx5/Dhx9/Csnk2b/Cfl1/Pfn1/Ssb/Eif3l/Trim28/Smarcb1/Trim32/Smarca4/Eif3d/Rab1a/Csde1/Eif3a	23
BP	GO:0032401	establishment of melanosome localization	5/473	12/12172	0.416667	10.7223	6.77507	5.47764e-05	0.000959767	0.000772188	Dctn1/Myo5a/Rab11a/Dctn2/Rab1a	5
BP	GO:0051904	pigment granule transport	5/473	12/12172	0.416667	10.7223	6.77507	5.47764e-05	0.000959767	0.000772188	Dctn1/Myo5a/Rab11a/Dctn2/Rab1a	5
BP	GO:0099519	dense core granule cytoskeletal transport	5/473	12/12172	0.416667	10.7223	6.77507	5.47764e-05	0.000959767	0.000772188	Map2/Kif1a/Kif5a/Sybu/Kif1b	5
BP	GO:0030835	negative regulation of actin filament depolymerization	8/473	36/12172	0.222222	5.71858	5.70091	5.6739e-05	0.000984453	0.000792049	Sptan1/Add1/Cfl1/Tmod2/Capzb/Arpc2/Add2/Add3	8
BP	GO:1903170	negative regulation of calcium ion transmembrane transport	8/473	36/12172	0.222222	5.71858	5.70091	5.6739e-05	0.000984453	0.000792049	Ywhae/Calm2/Calm1/Vdac1/Ppp3ca/Calm3/Ppp3cb/Bin1	8
BP	GO:0030832	regulation of actin filament length	16/473	133/12172	0.120301	3.09577	4.88646	5.69118e-05	0.000984453	0.000792049	Dbn1/Sptan1/Arpc3/Add1/Cfl1/Pfn1/Tmod2/Capzb/Coro1a/Nckap1/Wdr1/Arpc2/Add2/Cyfip2/Add3/Bin1	16
BP	GO:0051495	positive regulation of cytoskeleton organization	18/473	162/12172	0.111111	2.85929	4.79019	5.78777e-05	0.000996919	0.000802079	Mapt/Stmn2/Map1b/Dctn1/Cfl1/Pfn1/Cdc42/Nckap1/Wdr1/Arpc2/Ckap5/Wasf1/Mapk8/Abi2/S100a10/Add3/Rps3/Bin1	18
BP	GO:0000381	regulation of alternative mRNA splicing, via spliceosome	10/473	57/12172	0.175439	4.51467	5.34785	5.96445e-05	0.00102302	0.000823076	Hnrnpl/Celf2/Ddx5/Hnrnpu/Celf4/Puf60/Rbfox2/Rbfox1/Srsf2/Khdrbs1	10
BP	GO:0140056	organelle localization by membrane tethering	11/473	69/12172	0.15942	4.10246	5.19641	6.44124e-05	0.00110015	0.000885136	Ndrg4/Calm2/Gnao1/Stxbp1/Calm1/Calm3/Septin5/Camk2a/Vamp2/Ncam1/Stx1a	11
BP	GO:0032024	positive regulation of insulin secretion	13/473	94/12172	0.138298	3.5589	5.00772	6.63459e-05	0.00112844	0.000907891	Gnas/Snap25/Oxct1/Vsnl1/Prkar1a/Glul/Nnat/Pfkm/Sybu/Prkcb/Ppp3cb/Glud1/Oga	13
BP	GO:0099010	modification of postsynaptic structure	9/473	47/12172	0.191489	4.92771	5.42459	6.83449e-05	0.00115759	0.000931349	Gsk3b/Cfl1/Pfn1/Ctnna2/Myh10/Cdc42/Cap1/Camkv/Wasf1	9
BP	GO:0071897	DNA biosynthetic process	17/473	151/12172	0.112583	2.89716	4.71674	7.83918e-05	0.00131679	0.00105943	Hsp90ab1/Ctnnb1/Cct6a/Cct8/Mapk1/Tcp1/Cct3/Cct7/Cct5/Cct2/Hsp90aa1/Gsk3b/Ddx39b/Cct4/Hnrnpd/Hnrnpu/Gnl3l	17
BP	GO:1902905	positive regulation of supramolecular fiber organization	17/473	151/12172	0.112583	2.89716	4.71674	7.83918e-05	0.00131679	0.00105943	Mapt/Stmn2/Map1b/Dctn1/Cfl1/Pfn1/Cdc42/Nckap1/Wdr1/Arpc2/Ckap5/Wasf1/Mapk8/Abi2/S100a10/Rps3/Bin1	17
BP	GO:1990138	neuron projection extension	19/473	181/12172	0.104972	2.70132	4.63678	7.91215e-05	0.00132358	0.00106489	Mapt/Ctnnb1/Dcx/Gdi1/Map2/Map1b/Dbn1/Gsk3b/Apoe/Dclk1/Hnrnpk/Ttc3/Rpl4/Rufy3/Clasp2/Wasf1/Cyfip2/Kdm1a/Pafah1b1	19
BP	GO:0030042	actin filament depolymerization	9/473	48/12172	0.1875	4.82505	5.33893	8.12645e-05	0.00134833	0.00108481	Sptan1/Add1/Cfl1/Tmod2/Capzb/Wdr1/Arpc2/Add2/Add3	9
BP	GO:0051926	negative regulation of calcium ion transport	9/473	48/12172	0.1875	4.82505	5.33893	8.12645e-05	0.00134833	0.00108481	Ywhae/Calm2/Gnao1/Calm1/Vdac1/Ppp3ca/Calm3/Ppp3cb/Bin1	9
BP	GO:0045727	positive regulation of translation	15/473	123/12172	0.121951	3.13825	4.79241	8.2498e-05	0.00136323	0.0010968	Mapk1/Prmt1/Ddx39b/Eef2/Pkm/Dhx9/Eif5a/Hnrnpd/Hnrnpu/Ssb/Cnbp/Eif3d/Eif4g1/Khdrbs1/Csde1	15
BP	GO:0019080	viral gene expression	11/473	71/12172	0.15493	3.9869	5.07526	8.43208e-05	0.00138771	0.00111649	Pcbp2/Dhx9/Pfn1/Ssb/Eif3l/Smarcb1/Trim32/Smarca4/Eif3d/Csde1/Eif3a	11
BP	GO:0033044	regulation of chromosome organization	22/473	229/12172	0.0960699	2.47223	4.52225	8.4793e-05	0.00138985	0.00111822	Actb/Ctnnb1/Hnrnpa2b1/Zwint/Cct6a/Cct8/Mapk1/Tcp1/Cct3/Cct7/Cct5/Cct2/Cct4/Hnrnpd/Hnrnpu/Zfp207/Smarcb1/Sfpq/Ik/Gnl3l/Smarca4/Smarcc2	22
BP	GO:0051905	establishment of pigment granule localization	5/473	13/12172	0.384615	9.89754	6.45375	8.61763e-05	0.00140685	0.0011319	Dctn1/Myo5a/Rab11a/Dctn2/Rab1a	5
BP	GO:0030072	peptide hormone secretion	22/473	230/12172	0.0956522	2.46148	4.49921	9.04475e-05	0.00146686	0.00118018	Gnas/Rab3a/Gnao1/Snap25/Ppp3ca/Oxct1/Vsnl1/Park7/Prkar1a/Glul/Nnat/Myo5a/Pfkm/Sybu/Prkcb/Map4k4/Rab1a/Ppp3cb/Glud1/Oga/Stx1a/Slc25a22	22
BP	GO:1903169	regulation of calcium ion transmembrane transport	15/473	124/12172	0.120968	3.11294	4.7551	9.05738e-05	0.00146686	0.00118018	Ywhae/Calm2/Calm1/Vdac1/Dbi/Ppp3ca/Hap1/Calm3/Myo5a/Hpca/Coro1a/Snca/Ppp3cb/Oga/Bin1	15
BP	GO:0060998	regulation of dendritic spine development	12/473	84/12172	0.142857	3.67623	4.94886	9.14397e-05	0.00147501	0.00118673	Camk2b/Dbn1/Kif1a/Mef2c/Caprin1/Apoe/Cfl1/Hnrnpk/Hdac2/Plk2/Dnm1l/Pafah1b1	12
BP	GO:0009566	fertilization	14/473	111/12172	0.126126	3.24568	4.779	9.80999e-05	0.00157619	0.00126814	Camk2b/Aldoa/Rab3a/Cct6a/Cct8/Stxbp1/Tcp1/Cct3/Cct7/Cct5/Cct2/Cct4/Park7/Vdac2	14
BP	GO:0120032	regulation of plasma membrane bounded cell projection assembly	19/473	185/12172	0.102703	2.64291	4.52756	0.000106149	0.00169881	0.00136679	Dpysl3/Dbn1/Hsp90aa1/Hap1/Gsk3b/Fscn1/Cfl1/Pfn1/Capzb/Rab11a/Cdc42/Nckap1/Arpc2/Trim32/Gdi2/Abi2/Gap43/Fnbp1l/Arf4	19
BP	GO:0002790	peptide secretion	22/473	233/12172	0.0944206	2.42978	4.43081	0.000109478	0.00174521	0.00140412	Gnas/Rab3a/Gnao1/Snap25/Ppp3ca/Oxct1/Vsnl1/Park7/Prkar1a/Glul/Nnat/Myo5a/Pfkm/Sybu/Prkcb/Map4k4/Rab1a/Ppp3cb/Glud1/Oga/Stx1a/Slc25a22	22
BP	GO:0030837	negative regulation of actin filament polymerization	9/473	50/12172	0.18	4.63205	5.17451	0.000113312	0.00179927	0.00144762	Sptan1/Add1/Cfl1/Pfn1/Tmod2/Capzb/Arpc2/Add2/Add3	9
BP	GO:0021543	pallium development	20/473	202/12172	0.0990099	2.54788	4.46053	0.000116992	0.00185047	0.00148881	Ctnnb1/Ywhae/Dcx/Tuba1a/Fez1/Kif3a/Tubb2b/Gsk3b/Casp3/Hnrnpk/Ogdh/Atp1a3/Nefl/Hdac2/Uqcrq/Kdm1a/Pafah1b1/Atat1/Wdr47/Zbtb18	20
BP	GO:0044089	positive regulation of cellular component biogenesis	35/473	462/12172	0.0757576	1.94952	4.18374	0.000122097	0.00192258	0.00154682	Dpysl3/Mapt/Map1b/G3bp2/Rack1/Snap91/Caprin1/Hsp90aa1/Hap1/Gsk3b/Apoe/Fscn1/Dctn1/Cfl1/Park7/Pfn1/Cdc42/Snca/Nckap1/Arpc2/Psmc5/Ckap5/Trim32/Clasp2/Mapk8/Gnl3l/Abi2/Map4k4/Eif4g1/S100a10/Fnbp1l/Rps3/Psmc6/Bin1/Atat1	35
BP	GO:0060491	regulation of cell projection assembly	19/473	187/12172	0.101604	2.61465	4.47402	0.000122496	0.00192258	0.00154682	Dpysl3/Dbn1/Hsp90aa1/Hap1/Gsk3b/Fscn1/Cfl1/Pfn1/Capzb/Rab11a/Cdc42/Nckap1/Arpc2/Trim32/Gdi2/Abi2/Gap43/Fnbp1l/Arf4	19
BP	GO:0032970	regulation of actin filament-based process	28/473	337/12172	0.0830861	2.1381	4.26022	0.000127226	0.00198914	0.00160037	Actg1/Dbn1/Mef2c/Sptan1/Arpc3/Add1/Fscn1/Cfl1/Pfn1/Ctnna2/Tmod2/Capzb/Stmn1/Cdc42/Coro1a/Nckap1/Wdr1/Arpc2/Add2/Clasp2/Hdac2/Wasf1/Abi2/Rac3/Cyfip2/S100a10/Add3/Bin1	28
BP	GO:0032400	melanosome localization	5/473	14/12172	0.357143	9.19058	6.16548	0.000129786	0.00202138	0.00162632	Dctn1/Myo5a/Rab11a/Dctn2/Rab1a	5
BP	GO:0072594	establishment of protein localization to organelle	31/473	391/12172	0.0792839	2.04026	4.20396	0.000132401	0.00205424	0.00165276	Hsp90ab1/Mapt/Cct6a/Hspa8/Cct8/Nedd4/Mapk1/Tcp1/Cct3/Sqstm1/Cct7/Cct5/Ppp3ca/Cct2/Hsp90aa1/Ddx5/Hk1/Cct4/Cfl1/Rab11a/Bag6/Trim28/Vps28/Mtch1/Wbp2/Hspa4/Ywhaz/Sgta/Cse1l/Ipo7/Ipo5	31
BP	GO:0045773	positive regulation of axon extension	9/473	51/12172	0.176471	4.54123	5.09552	0.000132933	0.00205464	0.00165308	Mapt/Gdi1/Map1b/Dbn1/Gsk3b/Apoe/Rpl4/Rufy3/Pafah1b1	9
BP	GO:0006836	neurotransmitter transport	20/473	204/12172	0.0980392	2.5229	4.41058	0.00013392	0.00206206	0.00165905	Snap47/Rab3a/Prepl/Snap25/Stxbp1/Mef2c/Snap91/Syn1/Rab3b/Septin5/Park7/Snca/Prkcb/Camk2a/Vamp2/Syn2/Cadps/Rph3a/Dnm1l/Stx1a	20
BP	GO:0019081	viral translation	6/473	22/12172	0.272727	7.01826	5.68085	0.00014629	0.0022356	0.00179867	Pcbp2/Ssb/Eif3l/Eif3d/Csde1/Eif3a	6
BP	GO:0051016	barbed-end actin filament capping	6/473	22/12172	0.272727	7.01826	5.68085	0.00014629	0.0022356	0.00179867	Add1/Cfl1/Capzb/Arpc2/Add2/Add3	6
BP	GO:0006403	RNA localization	17/473	159/12172	0.106918	2.75139	4.46967	0.000148788	0.00225681	0.00181573	Mapt/Hnrnpa2b1/G3bp2/Tcp1/Cct2/Caprin1/Ddx39b/Hnrnpab/Dhx9/Cct4/Hnrnpu/Ssb/Ckap5/Hnrnpa1/Hnrnpa3/Srsf7/Khdrbs1	17
BP	GO:0099072	regulation of postsynaptic membrane neurotransmitter receptor levels	17/473	159/12172	0.106918	2.75139	4.46967	0.000148788	0.00225681	0.00181573	Ywhae/Snap47/Ap2b1/Ncdn/Nedd4/Nsg1/Hsp90aa1/Hap1/Gsk3b/Ap2a1/Rab11a/Hpca/Camk2a/Vamp2/Ap2s1/Tnik/Epb41l1	17
BP	GO:0032273	positive regulation of protein polymerization	11/473	76/12172	0.144737	3.7246	4.7908	0.00015836	0.00239306	0.00192535	Mapt/Map1b/Hsp90aa1/Dctn1/Pfn1/Nckap1/Arpc2/Ckap5/Mapk8/Rps3/Bin1	11
BP	GO:0097061	dendritic spine organization	13/473	103/12172	0.126214	3.24793	4.60665	0.000171609	0.00258367	0.00207871	Camk2b/Dbn1/Kif1a/Caprin1/Apoe/Septin7/Cfl1/Cdc42/Ckap5/Abi2/Rph3a/Dnm1l/Pafah1b1	13
BP	GO:0007163	establishment or maintenance of cell polarity	20/473	208/12172	0.0961538	2.47439	4.31245	0.000174381	0.00261572	0.0021045	Actb/Map2/Map1b/Rack1/Fez1/Snap91/Kif3a/Gsk3b/Fscn1/Dctn1/Cfl1/Cdc42/Nckap1/Wdr1/Rufy3/Ckap5/Clasp2/Rac3/Pafah1b1/Arf4	20
BP	GO:0022406	membrane docking	11/473	77/12172	0.142857	3.67623	4.7368	0.000178412	0.00266635	0.00214523	Ndrg4/Calm2/Gnao1/Stxbp1/Calm1/Calm3/Septin5/Camk2a/Vamp2/Ncam1/Stx1a	11
BP	GO:1902745	positive regulation of lamellipodium organization	7/473	32/12172	0.21875	5.62923	5.27222	0.000184966	0.00275417	0.00221589	Hsp90aa1/Fscn1/Cfl1/Cdc42/Nckap1/Arpc2/Abi2	7
BP	GO:0046824	positive regulation of nucleocytoplasmic transport	10/473	65/12172	0.153846	3.95902	4.80956	0.000187264	0.0027681	0.00222709	Hsp90ab1/Ywhae/Nedd4/Mapk1/Hsp90aa1/Gsk3b/Dhx9/Trim28/Khdrbs1/Ipo5	10
BP	GO:0051937	catecholamine transport	10/473	65/12172	0.153846	3.95902	4.80956	0.000187264	0.0027681	0.00222709	Actb/Rab3a/Nisch/Rab3b/Park7/Myo5a/Snca/Prkcb/Cadps/Stx1a	10
BP	GO:0051875	pigment granule localization	5/473	15/12172	0.333333	8.57787	5.90472	0.00018849	0.00277612	0.00223355	Dctn1/Myo5a/Rab11a/Dctn2/Rab1a	5
BP	GO:2001252	positive regulation of chromosome organization	13/473	104/12172	0.125	3.2167	4.56484	0.000189331	0.00277845	0.00223543	Ctnnb1/Hnrnpa2b1/Cct6a/Cct8/Mapk1/Tcp1/Cct3/Cct7/Cct5/Cct2/Cct4/Hnrnpd/Sfpq	13
BP	GO:0048675	axon extension	14/473	118/12172	0.118644	3.05314	4.50623	0.000190027	0.00277863	0.00223557	Mapt/Dcx/Gdi1/Map2/Map1b/Dbn1/Gsk3b/Apoe/Dclk1/Ttc3/Rpl4/Rufy3/Clasp2/Pafah1b1	14
BP	GO:0046184	aldehyde biosynthetic process	6/473	23/12172	0.26087	6.71312	5.51425	0.00019148	0.00278985	0.00224459	Aldoa/Mdh1/Mdh2/Tkt/Tpi1/Eno1	6
BP	GO:0035418	protein localization to synapse	13/473	105/12172	0.12381	3.18607	4.52353	0.000208601	0.00302081	0.00243041	Mapt/Snap47/Kif5a/Nsg1/Klc1/Gsk3b/Rab11a/Map1a/Mapk8ip3/Camk2a/Vamp2/Tnik/Epb41l1	13
BP	GO:0010257	NADH dehydrogenase complex assembly	9/473	54/12172	0.166667	4.28894	4.8703	0.000209562	0.00302081	0.00243041	Ndufs2/Ndufs1/Ndufa9/Ndufa11/Ndufa10/Ndufs8/Ndufb10/Ndufs7/Ndufb8	9
BP	GO:0032981	mitochondrial respiratory chain complex I assembly	9/473	54/12172	0.166667	4.28894	4.8703	0.000209562	0.00302081	0.00243041	Ndufs2/Ndufs1/Ndufa9/Ndufa11/Ndufa10/Ndufs8/Ndufb10/Ndufs7/Ndufb8	9
BP	GO:0060560	developmental growth involved in morphogenesis	22/473	244/12172	0.0901639	2.32024	4.18875	0.000213273	0.00306345	0.00246472	Mapt/Ctnnb1/Dcx/Gdi1/Map2/Map1b/Dbn1/Gsk3b/Apoe/Septin7/Dclk1/Cfl1/Hnrnpk/Ttc3/Rpl4/Trim28/Rufy3/Clasp2/Wasf1/Cyfip2/Kdm1a/Pafah1b1	22
BP	GO:0050905	neuromuscular process	17/473	164/12172	0.103659	2.66751	4.32289	0.000216701	0.00310173	0.00249552	Uchl1/Camk2b/Fabp7/Tuba1a/Dbn1/Hsp90aa1/Dctn1/Ctnna2/Myo5a/Map1a/Myh10/Rbfox2/Atp1a3/Nefl/Rbfox1/Rac3/Pafah1b1	17
BP	GO:0030900	forebrain development	32/473	421/12172	0.0760095	1.956	4.01403	0.000224102	0.0031964	0.00257169	Ctnnb1/Ywhae/Dcx/Fabp7/Tuba1a/Kif1a/Hspa8/Fez1/Kif3a/Dbi/Tubb2b/Hap1/Gsk3b/Dclk1/Casp3/Hnrnpk/Myh10/Ogdh/Mapk8ip3/Atp1a3/Nefl/Hdac2/Smarca4/Ncam1/Uqcrq/Rac3/Kdm1a/Pafah1b1/Atat1/Wdr47/Dmxl2/Zbtb18	32
BP	GO:2000765	regulation of cytoplasmic translation	7/473	33/12172	0.212121	5.45865	5.15689	0.000226999	0.0032264	0.00259582	Eef2/Pkm/Dhx9/Hnrnpd/Hnrnpu/Cnbp/Csde1	7
BP	GO:0099563	modification of synaptic structure	9/473	55/12172	0.163636	4.21096	4.79885	0.000242089	0.00342889	0.00275874	Gsk3b/Cfl1/Pfn1/Ctnna2/Myh10/Cdc42/Cap1/Camkv/Wasf1	9
BP	GO:0050796	regulation of insulin secretion	17/473	166/12172	0.10241	2.63537	4.2657	0.000250631	0.00353755	0.00284616	Gnas/Gnao1/Snap25/Ppp3ca/Oxct1/Vsnl1/Prkar1a/Glul/Nnat/Pfkm/Sybu/Prkcb/Map4k4/Ppp3cb/Glud1/Oga/Slc25a22	17
BP	GO:0034605	cellular response to heat	8/473	44/12172	0.181818	4.67884	4.91543	0.000252938	0.00355493	0.00286015	Hsp90ab1/Mapt/Ywhae/Hspa8/Hsp90aa1/Dhx9/Rbbp7/Hsbp1	8
BP	GO:0048588	developmental cell growth	22/473	247/12172	0.0890688	2.29206	4.12498	0.000253611	0.00355493	0.00286015	Mapt/Ctnnb1/Dcx/Gdi1/Map2/Slc25a4/Map1b/Dbn1/Gsk3b/Apoe/Septin7/Ddx39b/Dclk1/Hnrnpk/Ttc3/Rpl4/Rufy3/Clasp2/Wasf1/Cyfip2/Kdm1a/Pafah1b1	22
BP	GO:0032409	regulation of transporter activity	16/473	151/12172	0.10596	2.72674	4.29304	0.000256591	0.00358055	0.00288076	Actb/Ywhae/Calm2/Tcaf1/Calm1/Nedd4/Ndufa4/Hap1/Calm3/Park7/Myo5a/Hpca/Snca/Ndfip1/Vamp2/Ywhah	16
BP	GO:0008361	regulation of cell size	18/473	182/12172	0.0989011	2.54508	4.22277	0.000257201	0.00358055	0.00288076	Hsp90ab1/Mapt/Dcx/Gdi1/Map2/Map1b/Dbn1/Add1/Hsp90aa1/Gsk3b/Apoe/Cfl1/Ttc3/Rpl4/Rufy3/Clasp2/Kdm1a/Pafah1b1	18
BP	GO:1905475	regulation of protein localization to membrane	19/473	198/12172	0.0959596	2.46939	4.19149	0.0002584	0.00358497	0.00288431	Actb/Camk2b/Gdi1/Cltc/Ap2b1/Dbn1/Rack1/Tcaf1/Sqstm1/Gsk3b/Myo5a/Rab11a/Hpca/Clip3/Arpc2/Camk2a/Clasp2/Tnik/Epb41l1	19
BP	GO:0007611	learning or memory	25/473	299/12172	0.083612	2.15164	4.05407	0.000263353	0.00364126	0.0029296	Mapt/Tuba1a/Ndrg4/Snap25/Mef2c/Pja2/Prkar1b/Vdac1/Dbi/Apoe/Amph/Casp3/Tmod2/Map1a/Gpi1/Ckap5/Atp1a3/Abi2/Plk2/Ncam1/Glud1/Thra/Pafah1b1/Arf4/Paip2	25
BP	GO:0035493	SNARE complex assembly	5/473	16/12172	0.3125	8.04175	5.66715	0.000265458	0.00365792	0.00294301	Snap25/Stxbp1/Snca/Vamp2/Stx1a	5
BP	GO:0015833	peptide transport	22/473	248/12172	0.0887097	2.28282	4.10393	0.000268475	0.003687	0.0029664	Gnas/Rab3a/Gnao1/Snap25/Ppp3ca/Oxct1/Vsnl1/Park7/Prkar1a/Glul/Nnat/Myo5a/Pfkm/Sybu/Prkcb/Map4k4/Rab1a/Ppp3cb/Glud1/Oga/Stx1a/Slc25a22	22
BP	GO:0030516	regulation of axon extension	12/473	94/12172	0.12766	3.28514	4.47197	0.000272034	0.00371081	0.00298556	Mapt/Gdi1/Map2/Map1b/Dbn1/Gsk3b/Apoe/Ttc3/Rpl4/Rufy3/Clasp2/Pafah1b1	12
BP	GO:0090316	positive regulation of intracellular protein transport	12/473	94/12172	0.12766	3.28514	4.47197	0.000272034	0.00371081	0.00298556	Hsp90ab1/Ywhae/Mapk1/Kif3a/Hsp90aa1/Gsk3b/Dctn1/Cdc42/Trim28/Rufy3/Vamp2/Ipo5	12
BP	GO:0051924	regulation of calcium ion transport	18/473	183/12172	0.0983607	2.53118	4.19641	0.000275249	0.00372963	0.0030007	Ctnnb1/Ywhae/Calm2/Gnao1/Calm1/Vdac1/Dbi/Ppp3ca/Hap1/Calm3/Myo5a/Hpca/Coro1a/Snca/Camk2a/Ppp3cb/Oga/Bin1	18
BP	GO:0071826	protein-RNA complex organization	18/473	183/12172	0.0983607	2.53118	4.19641	0.000275249	0.00372963	0.0030007	Hsp90ab1/Celf2/Klc1/Hsp90aa1/Rps5/Ddx39b/Dhx9/Eif3k/Celf4/Prpf19/Puf60/Eif3l/Prpf8/Ckap5/Ptbp2/Eif3d/Psip1/Eif3a	18
BP	GO:0030041	actin filament polymerization	15/473	137/12172	0.109489	2.81755	4.30173	0.000277828	0.00375206	0.00301875	Dbn1/Sptan1/Arpc3/Add1/Cfl1/Pfn1/Tmod2/Capzb/Coro1a/Nckap1/Arpc2/Add2/Cyfip2/Add3/Bin1	15
BP	GO:0030307	positive regulation of cell growth	17/473	168/12172	0.10119	2.604	4.20934	0.000289087	0.00389119	0.00313069	Mapt/Dcx/Gdi1/Slc25a4/Map1b/Dbn1/Gsk3b/Apoe/Ddx39b/Cfl1/Hnrnpk/Cdc42/Rpl4/Rufy3/Trim32/Eif4g1/Pafah1b1	17
BP	GO:0006090	pyruvate metabolic process	14/473	123/12172	0.113821	2.92903	4.3235	0.000294494	0.00395089	0.00317871	Uchl1/Aldoa/Vdac1/Ldha/Aldoc/Hk1/Pkm/Eno2/Pfkm/Ogdh/Gpi1/Tpi1/Ldhb/Eno1	14
BP	GO:0046879	hormone secretion	24/473	284/12172	0.084507	2.17467	4.02755	0.000297311	0.00396278	0.00318828	Gnas/Rab3a/Gnao1/Snap25/Ppp3ca/Oxct1/Vsnl1/Park7/Prkar1a/Glul/Nnat/Myo5a/Pfkm/Sybu/Prkcb/Vamp2/Ywhaz/Map4k4/Rab1a/Ppp3cb/Glud1/Oga/Stx1a/Slc25a22	24
BP	GO:1902743	regulation of lamellipodium organization	8/473	45/12172	0.177778	4.57486	4.83068	0.00029733	0.00396278	0.00318828	Hsp90aa1/Fscn1/Cfl1/Capzb/Cdc42/Nckap1/Arpc2/Abi2	8
BP	GO:0048545	response to steroid hormone	22/473	250/12172	0.088	2.26456	4.06213	0.000300518	0.00398356	0.00320501	Hspa8/Idh1/Nedd4/Mapk1/Gsk3b/Ddx5/Park7/Hnrnpu/Casp3/Rbfox2/Asns/Gpi1/Rbbp7/Nefl/Wbp2/Rnf14/Got1/Fkbp4/Smarca4/Ywhah/Safb/Lmo3	22
BP	GO:0010977	negative regulation of neuron projection development	15/473	138/12172	0.108696	2.79713	4.26908	0.00030085	0.00398356	0.00320501	Dpysl3/Crmp1/Gdi1/Map2/Stmn2/Dync1i2/Gsk3b/Apoe/Vim/Ttc3/Rufy3/Hdac2/Fkbp4/Map4k4/Pafah1b1	15
BP	GO:0061387	regulation of extent of cell growth	13/473	109/12172	0.119266	3.06915	4.36311	0.00030343	0.00400468	0.003222	Mapt/Dcx/Gdi1/Map2/Map1b/Dbn1/Gsk3b/Apoe/Ttc3/Rpl4/Rufy3/Clasp2/Pafah1b1	13
BP	GO:0090407	organophosphate biosynthetic process	34/473	466/12172	0.0729614	1.87756	3.88405	0.00030858	0.00405947	0.00326608	Hmgcs1/Acot7/Ckb/Aldoa/Mdh1/Mdh2/Idh1/Mapk1/Vdac1/Atp6v1a/Tkt/Hk1/Ckmt1/Acly/Ndufs2/Ndufv1/Tmsb4x/Ndufs1/Snca/Gucy1b1/Akr1a1/Tpi1/Eno1/Ndufa9/Sdhb/Ndufa11/Ndufa10/Sdha/Ndufs8/Ndufb10/Atp5pb/Ndufs7/Papss1/Ndufb8	34
BP	GO:0045921	positive regulation of exocytosis	11/473	82/12172	0.134146	3.45207	4.47967	0.000314036	0.0041131	0.00330923	Rab3a/Stxbp1/Vsnl1/Septin5/Snca/Clasp2/Cadps/S100a10/Rph3a/Dnm1l/Stx1a	11
BP	GO:0050821	protein stabilization	18/473	185/12172	0.0972973	2.50381	4.14422	0.00031468	0.0041131	0.00330923	Hsp90ab1/Cct6a/Cct8/Stxbp1/Tcp1/Cct3/Cct7/Cct5/Cct2/Hsp90aa1/Apbb1/Cct4/Park7/Pfn1/Bag6/Zfp207/Nckap1/Mapk8ip3	18
BP	GO:0042176	regulation of protein catabolic process	26/473	321/12172	0.0809969	2.08434	3.95878	0.000328266	0.00427692	0.00344103	Hsp90ab1/Rack1/Nedd4/Csnk1a1/Hsp90aa1/Gsk3b/Apoe/Ddb1/Csnk2b/Nsf/Park7/Usp5/Bag6/Map1a/Snca/Psmd1/Vps28/Ndfip1/Trim32/Psme1/Mapk8/Psmd2/Sgta/Plk2/Usp14/Psmd14	26
BP	GO:0090277	positive regulation of peptide hormone secretion	13/473	110/12172	0.118182	3.04125	4.32415	0.000332192	0.00431425	0.00347106	Gnas/Snap25/Oxct1/Vsnl1/Prkar1a/Glul/Nnat/Pfkm/Sybu/Prkcb/Ppp3cb/Glud1/Oga	13
BP	GO:0033059	cellular pigmentation	8/473	46/12172	0.173913	4.47541	4.74838	0.000347884	0.00450366	0.00362345	Apoe/Dctn1/Myo5a/Rab11a/Dctn2/Rab1a/Ap1b1/Ap1m1	8
BP	GO:0051962	positive regulation of nervous system development	26/473	323/12172	0.0804954	2.07144	3.92416	0.000361339	0.00466299	0.00375165	Mapt/Ctnnb1/Camk2b/Dcx/Gdi1/Map1b/Dbn1/Snap91/Caprin1/Hap1/Gsk3b/Apoe/Vim/Prpf19/Rpl4/Rufy3/Trim32/Nefl/Hdac2/Mapk8/Map6/Tnik/Kdm1a/Dnm1l/Bin1/Pafah1b1	26
BP	GO:0045055	regulated exocytosis	19/473	204/12172	0.0931373	2.39676	4.04525	0.000377712	0.00485886	0.00390924	Snap47/Rab3a/Prepl/Snap25/Stxbp1/Syn1/Septin5/Coro1a/Snca/Prkcb/Camk2a/Vamp2/Syn2/Ywhaz/Cadps/Ppp3cb/Rph3a/Dnm1l/Stx1a	19
BP	GO:0009914	hormone transport	24/473	289/12172	0.083045	2.13705	3.93354	0.000384301	0.00492802	0.00396488	Gnas/Rab3a/Gnao1/Snap25/Ppp3ca/Oxct1/Vsnl1/Park7/Prkar1a/Glul/Nnat/Myo5a/Pfkm/Sybu/Prkcb/Vamp2/Ywhaz/Map4k4/Rab1a/Ppp3cb/Glud1/Oga/Stx1a/Slc25a22	24
BP	GO:0006397	mRNA processing	33/473	453/12172	0.0728477	1.87463	3.81461	0.000388214	0.00496254	0.00399265	Hnrnpa2b1/Hnrnph1/Hnrnpl/Hspa8/Celf2/Ddx39b/Ddx5/Dhx9/Hnrnpu/Celf4/Prpf19/Puf60/Hnrnpk/Snrnp70/Hnrnpm/Rbfox2/Prpf8/Rbfox1/Sfpq/Srsf2/Hnrnpa1/Ptbp2/Hnrnpa3/Srsf7/Ik/Srrm2/Sf3b2/Sf1/Safb/Khdrbs1/Dhx15/Psip1/Rbm39	33
BP	GO:0043490	malate-aspartate shuttle	4/473	10/12172	0.4	10.2934	5.91144	0.000392245	0.00499835	0.00402146	Mdh1/Mdh2/Got1/Slc25a22	4
BP	GO:0051281	positive regulation of release of sequestered calcium ion into cytosol	6/473	26/12172	0.230769	5.93853	5.06859	0.000395499	0.00500843	0.00402957	Calm2/Calm1/Dbi/Hap1/Calm3/Snca	6
BP	GO:0098877	neurotransmitter receptor transport to plasma membrane	6/473	26/12172	0.230769	5.93853	5.06859	0.000395499	0.00500843	0.00402957	Snap47/Nsg1/Rab11a/Camk2a/Vamp2/Epb41l1	6
BP	GO:0002793	positive regulation of peptide secretion	13/473	112/12172	0.116071	2.98694	4.24755	0.000396734	0.00500846	0.00402959	Gnas/Snap25/Oxct1/Vsnl1/Prkar1a/Glul/Nnat/Pfkm/Sybu/Prkcb/Ppp3cb/Glud1/Oga	13
BP	GO:0031112	positive regulation of microtubule polymerization or depolymerization	7/473	36/12172	0.194444	5.00376	4.83727	0.000401028	0.00504699	0.00406059	Mapt/Stmn2/Map1b/Dctn1/Ckap5/Mapk8/Rps3	7
BP	GO:0034504	protein localization to nucleus	24/473	290/12172	0.0827586	2.12968	3.91497	0.000404162	0.00507074	0.0040797	Hsp90ab1/Ywhae/Maged1/Hspa8/Mapk1/Sqstm1/Ppp3ca/Hsp90aa1/Rangap1/Gsk3b/Ddx5/Dclk1/Cfl1/Park7/Hnrnpu/Glul/Hnrnpm/Trim28/Ywhaz/Cse1l/Ppp3cb/Ipo7/Ipo5/Rap1gds1	24
BP	GO:0022618	protein-RNA complex assembly	17/473	174/12172	0.0977011	2.5142	4.04505	0.000436753	0.00546277	0.00439512	Hsp90ab1/Celf2/Hsp90aa1/Rps5/Ddx39b/Dhx9/Eif3k/Celf4/Prpf19/Puf60/Eif3l/Prpf8/Ckap5/Ptbp2/Eif3d/Psip1/Eif3a	17
BP	GO:0030162	regulation of proteolysis	26/473	328/12172	0.0792683	2.03986	3.83868	0.000457206	0.00570105	0.00458682	Hsp90ab1/Hspa8/Rack1/Csnk1a1/Gsk3b/Apoe/Csnk2b/Cfl1/Park7/Usp5/Bag6/Map1a/Trim32/Psme1/Eno1/Hdac2/Mapk8/Prkacb/Sgta/Plk2/Cyfip2/Oga/S100a10/Usp14/Bin1/Psmd14	26
BP	GO:0022898	regulation of transmembrane transporter activity	15/473	144/12172	0.104167	2.68058	4.0791	0.000476486	0.00592329	0.00476563	Actb/Ywhae/Calm2/Tcaf1/Calm1/Nedd4/Ndufa4/Hap1/Calm3/Park7/Myo5a/Hpca/Snca/Vamp2/Ywhah	15
BP	GO:0098885	modification of postsynaptic actin cytoskeleton	6/473	27/12172	0.222222	5.71858	4.9353	0.000491997	0.00609747	0.00490576	Cfl1/Pfn1/Ctnna2/Myh10/Cap1/Wasf1	6
BP	GO:0008154	actin polymerization or depolymerization	16/473	160/12172	0.1	2.57336	4.0281	0.000493654	0.0060994	0.00490732	Dbn1/Sptan1/Arpc3/Add1/Cfl1/Pfn1/Tmod2/Capzb/Coro1a/Nckap1/Wdr1/Arpc2/Add2/Cyfip2/Add3/Bin1	16
BP	GO:0045862	positive regulation of proteolysis	17/473	176/12172	0.0965909	2.48563	3.9918	0.00049866	0.00614258	0.00494206	Hspa8/Rack1/Csnk1a1/Gsk3b/Apoe/Cfl1/Usp5/Bag6/Trim32/Eno1/Hdac2/Mapk8/Sgta/Plk2/Cyfip2/Oga/S100a10	17
BP	GO:0030518	nuclear receptor-mediated steroid hormone signaling pathway	12/473	101/12172	0.118812	3.05746	4.17484	0.000531381	0.00650621	0.00523462	Nedd4/Mapk1/Ddx5/Park7/Rbfox2/Wbp2/Rnf14/Fkbp4/Smarca4/Ywhah/Safb/Lmo3	12
BP	GO:0097120	receptor localization to synapse	12/473	101/12172	0.118812	3.05746	4.17484	0.000531381	0.00650621	0.00523462	Snap47/Dbn1/Kif5a/Nsg1/Kif3a/Gsk3b/Kifap3/Rab11a/Camk2a/Vamp2/Tnik/Epb41l1	12
BP	GO:1904063	negative regulation of cation transmembrane transport	9/473	61/12172	0.147541	3.79676	4.40301	0.00053728	0.00655869	0.00527685	Ywhae/Calm2/Calm1/Nedd4/Vdac1/Ppp3ca/Calm3/Ppp3cb/Bin1	9
BP	GO:0031647	regulation of protein stability	25/473	314/12172	0.0796178	2.04885	3.78611	0.000548658	0.0066746	0.0053701	Hsp90ab1/Cct6a/Hspa8/Cct8/Stxbp1/Mapk1/Tcp1/Cct3/Cct7/Cct5/Cct2/Hsp90aa1/Apbb1/Cct4/Park7/Usp5/Pfn1/Casp3/Bag6/Zfp207/Snca/Nckap1/Mapk8ip3/Ywhaz/Gnl3l	25
BP	GO:1904062	regulation of monoatomic cation transmembrane transport	20/473	227/12172	0.0881057	2.26728	3.87535	0.000550059	0.0066746	0.0053701	Ywhae/Gnb2/Calm2/Calm1/Nedd4/Vdac1/Dbi/Ppp3ca/Ndufa4/Hap1/Calm3/Myo5a/Hpca/Coro1a/Snca/Vamp2/Ywhah/Ppp3cb/Oga/Bin1	20
BP	GO:0051960	regulation of nervous system development	34/473	482/12172	0.0705394	1.81523	3.67213	0.000568318	0.00687563	0.00553184	Mapt/Ctnnb1/Camk2b/Dcx/Gdi1/Map2/Map1b/Dbn1/Dpysl5/Snap91/Ppp3ca/Caprin1/Hap1/Gsk3b/Apoe/Kifap3/Vim/Prpf19/Hnrnpk/Ttc3/Rpl4/Rufy3/Trim32/Nefl/Hdac2/Mapk8/Map6/Ywhah/Tnik/Kdm1a/S100a10/Dnm1l/Bin1/Pafah1b1	34
BP	GO:0045927	positive regulation of growth	21/473	245/12172	0.0857143	2.20574	3.83345	0.000580582	0.00700317	0.00563445	Mapt/Dcx/Gdi1/Slc25a4/Map1b/Dbn1/Mef2c/Mapk1/Gsk3b/Apoe/Ddx39b/Cfl1/Hnrnpk/Cdc42/Rpl4/Rufy3/Trim32/Ahi1/Ncam1/Eif4g1/Pafah1b1	21
BP	GO:0006122	mitochondrial electron transport, ubiquinol to cytochrome c	4/473	11/12172	0.363636	9.35768	5.57592	0.000597525	0.00712287	0.00573076	Uqcrc1/Uqcrc2/Cyc1/Uqcrq	4
BP	GO:0050774	negative regulation of dendrite morphogenesis	4/473	11/12172	0.363636	9.35768	5.57592	0.000597525	0.00712287	0.00573076	Dpysl5/Ppp3ca/Gsk3b/Ywhah	4
BP	GO:0070934	CRD-mediated mRNA stabilization	4/473	11/12172	0.363636	9.35768	5.57592	0.000597525	0.00712287	0.00573076	Dhx9/Hnrnpd/Hnrnpu/Csde1	4
BP	GO:0090493	catecholamine uptake	4/473	11/12172	0.363636	9.35768	5.57592	0.000597525	0.00712287	0.00573076	Actb/Rab3b/Park7/Snca	4
BP	GO:0044282	small molecule catabolic process	22/473	263/12172	0.0836502	2.15262	3.79967	0.000603227	0.00712287	0.00573076	Acot7/Aldoa/Dbi/Ldha/Apoe/Hk1/Pkm/Oxct1/Park7/Eno2/Pfkm/Akr1a1/Gpi1/Tpi1/Aldh1l1/Eno1/Got1/Acox1/Gad1/Adh5/Glud1/Blmh	22
BP	GO:0009636	response to toxic substance	16/473	163/12172	0.0981595	2.526	3.94379	0.000606249	0.00712287	0.00573076	Map1b/Prdx2/Mapk1/Apoe/Park7/Asns/Akr1a1/Gstm5/Lancl1/Nefl/Prdx1/Prdx5/Adh5/Kdm1a/Dhx15/Blmh	16
BP	GO:0050770	regulation of axonogenesis	16/473	163/12172	0.0981595	2.526	3.94379	0.000606249	0.00712287	0.00573076	Mapt/Dcx/Gdi1/Map2/Map1b/Dbn1/Snap91/Gsk3b/Apoe/Vim/Ttc3/Rpl4/Rufy3/Nefl/Map6/Pafah1b1	16
BP	GO:0051651	maintenance of location in cell	16/473	163/12172	0.0981595	2.526	3.94379	0.000606249	0.00712287	0.00573076	Calm2/Dbn1/Calm1/Dbi/Rangap1/Hap1/Apoe/Hk1/Calm3/Park7/Hnrnpu/Myo5a/Coro1a/Snca/Ghitm/Pafah1b1	16
BP	GO:0048259	regulation of receptor-mediated endocytosis	13/473	117/12172	0.111111	2.85929	4.06327	0.000606277	0.00712287	0.00573076	Ncdn/Nedd4/Snap91/Kif3a/Hap1/Ap2a1/Nsf/Hpca/Hnrnpk/Ahi1/Plk2/Smap1/Dnajc6	13
BP	GO:0140694	membraneless organelle assembly	28/473	371/12172	0.0754717	1.94216	3.70571	0.000612772	0.00717844	0.00577547	Tubb5/Ppp2r1a/Actg1/Fus/Cltc/G3bp2/Mef2c/Sqstm1/Caprin1/Rps5/Fscn1/Ddb1/Hnrnpu/Prkar1a/Tmod2/Rab11a/Zfp207/Myh10/Wdr1/Arpc2/Clasp2/Kif2a/Mapre2/Hdac2/Mapk8/Plk2/Rps3/Csde1	28
BP	GO:2000059	negative regulation of ubiquitin-dependent protein catabolic process	8/473	50/12172	0.16	4.11738	4.44127	0.000624801	0.00729832	0.00587192	Hsp90ab1/Csnk2b/Park7/Usp5/Bag6/Map1a/Sgta/Usp14	8
BP	GO:0098693	regulation of synaptic vesicle cycle	5/473	19/12172	0.263158	6.772	5.06269	0.000641571	0.00747274	0.00601225	Prkar1b/Dnajc5/Syn1/Rab3b/Casp3	5
BP	GO:0034765	regulation of monoatomic ion transmembrane transport	21/473	247/12172	0.0850202	2.18788	3.79237	0.000645759	0.00750003	0.00603421	Ywhae/Gnb2/Calm2/Tcaf1/Calm1/Nedd4/Vdac1/Dbi/Ppp3ca/Ndufa4/Hap1/Calm3/Myo5a/Hpca/Coro1a/Snca/Vamp2/Ywhah/Ppp3cb/Oga/Bin1	21
BP	GO:1900180	regulation of protein localization to nucleus	14/473	133/12172	0.105263	2.7088	3.9842	0.000656128	0.0075913	0.00610763	Hsp90ab1/Maged1/Mapk1/Hsp90aa1/Gsk3b/Dclk1/Park7/Glul/Hnrnpm/Trim28/Ywhaz/Ppp3cb/Ipo7/Ipo5	14
BP	GO:0050890	cognition	26/473	336/12172	0.077381	1.99129	3.705	0.000657352	0.0075913	0.00610763	Mapt/Gnas/Tuba1a/Ndrg4/Snap25/Mef2c/Pja2/Prkar1b/Vdac1/Dbi/Apoe/Amph/Casp3/Tmod2/Map1a/Gpi1/Ckap5/Atp1a3/Abi2/Plk2/Ncam1/Glud1/Thra/Pafah1b1/Arf4/Paip2	26
BP	GO:0030521	androgen receptor signaling pathway	7/473	39/12172	0.179487	4.61885	4.55133	0.000668178	0.00769446	0.00619064	Mapk1/Ddx5/Park7/Rnf14/Fkbp4/Smarca4/Safb	7
BP	GO:0060997	dendritic spine morphogenesis	10/473	76/12172	0.131579	3.386	4.19543	0.000682242	0.00783422	0.00630308	Camk2b/Dbn1/Kif1a/Caprin1/Septin7/Cfl1/Cdc42/Abi2/Dnm1l/Pafah1b1	10
BP	GO:1904427	positive regulation of calcium ion transmembrane transport	9/473	63/12172	0.142857	3.67623	4.28212	0.000684658	0.00783981	0.00630758	Calm2/Calm1/Dbi/Ppp3ca/Hap1/Calm3/Snca/Ppp3cb/Oga	9
BP	GO:0055001	muscle cell development	16/473	165/12172	0.0969697	2.49538	3.88862	0.000692951	0.00789977	0.00635582	Uchl1/Slc25a4/Actg1/Mef2c/Ppp3ca/Gsk3b/Ddx39b/Hnrnpu/Prkar1a/Tmod2/Myh10/Wdr1/Hdac2/Ppp3cb/Kdm1a/Bin1	16
BP	GO:0120034	positive regulation of plasma membrane bounded cell projection assembly	12/473	104/12172	0.115385	2.96926	4.05529	0.00069378	0.00789977	0.00635582	Dpysl3/Hsp90aa1/Hap1/Gsk3b/Fscn1/Cfl1/Pfn1/Cdc42/Nckap1/Arpc2/Abi2/Fnbp1l	12
BP	GO:0051489	regulation of filopodium assembly	8/473	51/12172	0.156863	4.03665	4.36948	0.000716311	0.00813354	0.0065439	Dpysl3/Dbn1/Fscn1/Capzb/Cdc42/Arpc2/Gap43/Fnbp1l	8
BP	GO:0099188	postsynaptic cytoskeleton organization	6/473	29/12172	0.206897	5.3242	4.68771	0.000739173	0.00836974	0.00673394	Actb/Dbn1/Myh10/Nefl/Abi2/Rac3	6
BP	GO:0021700	developmental maturation	24/473	303/12172	0.0792079	2.03831	3.68009	0.000757248	0.0085506	0.00687945	Ctnnb1/Camk2b/Rab3a/Ppp2r1a/Map1b/Stxbp1/Atp6v1h/Atp6v1e1/Atp6v1a/Gsk3b/Atp6v1b2/Pfn1/Myo5a/Hnrnpk/Sybu/Trpc4ap/Nefl/Ywhaz/Rac3/Snx10/Ap1m1/Atp6v1c1/Kdm1a/Atp6v0d1	24
BP	GO:1903828	negative regulation of protein localization	18/473	200/12172	0.09	2.31603	3.77325	0.000800938	0.00901888	0.0072562	Mapt/Gdi1/Maged1/Cltc/Gnao1/Ppp3ca/Rangap1/Gsk3b/Apoe/Dclk1/Vsnl1/Park7/Map1a/Ndfip1/Gdi2/Ywhaz/Plk2/Map4k4	18
BP	GO:0045010	actin nucleation	8/473	52/12172	0.153846	3.95902	4.29949	0.000818311	0.00918905	0.00739312	Arpc3/Arpc1a/Ctnna2/Coro1a/Nckap1/Arpc2/Wasf1/Abi2	8
BP	GO:0051900	regulation of mitochondrial depolarization	5/473	20/12172	0.25	6.4334	4.8897	0.000828361	0.00925079	0.00744279	Rack1/Mllt11/Rbfox2/Got1/Oga	5
BP	GO:0097091	synaptic vesicle clustering	5/473	20/12172	0.25	6.4334	4.8897	0.000828361	0.00925079	0.00744279	Ctnnb1/Rab3a/Snap91/Syn1/Syn2	5
BP	GO:0042886	amide transport	22/473	270/12172	0.0814815	2.09681	3.66458	0.000856702	0.00954108	0.00767635	Gnas/Rab3a/Gnao1/Snap25/Ppp3ca/Oxct1/Vsnl1/Park7/Prkar1a/Glul/Nnat/Myo5a/Pfkm/Sybu/Prkcb/Map4k4/Rab1a/Ppp3cb/Glud1/Oga/Stx1a/Slc25a22	22
BP	GO:0050885	neuromuscular process controlling balance	9/473	65/12172	0.138462	3.56312	4.16606	0.000863478	0.00957201	0.00770124	Camk2b/Myo5a/Myh10/Rbfox2/Atp1a3/Nefl/Rbfox1/Rac3/Pafah1b1	9
BP	GO:0043649	dicarboxylic acid catabolic process	4/473	12/12172	0.333333	8.57787	5.28069	0.000868899	0.00957201	0.00770124	Aldh1l1/Got1/Gad1/Glud1	4
BP	GO:0099525	presynaptic dense core vesicle exocytosis	4/473	12/12172	0.333333	8.57787	5.28069	0.000868899	0.00957201	0.00770124	Rab3a/Snap25/Stxbp1/Cadps	4
BP	GO:1900152	negative regulation of nuclear-transcribed mRNA catabolic process, deadenylation-dependent decay	4/473	12/12172	0.333333	8.57787	5.28069	0.000868899	0.00957201	0.00770124	Dhx9/Hnrnpd/Hnrnpu/Csde1	4
BP	GO:0042743	hydrogen peroxide metabolic process	6/473	30/12172	0.2	5.14672	4.57235	0.000894049	0.00982246	0.00790273	Prdx2/Park7/Snca/Prdx1/Prdx5/Acox1	6
BP	GO:0034314	Arp2/3 complex-mediated actin nucleation	7/473	41/12172	0.170732	4.39354	4.37639	0.000913388	0.0100079	0.00805191	Arpc3/Arpc1a/Ctnna2/Nckap1/Arpc2/Wasf1/Abi2	7
BP	GO:0015844	monoamine transport	10/473	79/12172	0.126582	3.25742	4.04742	0.000928361	0.0101261	0.00814707	Actb/Rab3a/Nisch/Rab3b/Park7/Myo5a/Snca/Prkcb/Cadps/Stx1a	10
BP	GO:0048278	vesicle docking	8/473	53/12172	0.150943	3.88432	4.23124	0.000931655	0.0101261	0.00814707	Ndrg4/Gnao1/Stxbp1/Septin5/Camk2a/Vamp2/Ncam1/Stx1a	8
BP	GO:1900271	regulation of long-term synaptic potentiation	8/473	53/12172	0.150943	3.88432	4.23124	0.000931655	0.0101261	0.00814707	Rab3a/Sqstm1/Nsg1/Prkar1b/Gsk3b/Apoe/Hnrnpk/Paip2	8
BP	GO:0006417	regulation of translation	24/473	308/12172	0.0779221	2.00522	3.59285	0.000951769	0.0103172	0.00830076	Serbp1/Rack1/Mapk1/Caprin1/Prmt1/Ddx39b/Eef2/Pkm/Dhx9/Eif5a/Hnrnpd/Eif3k/Hnrnpu/Rps9/Ssb/Cnbp/Ppp1ca/Eif3d/Eif4g1/Khdrbs1/Rps3/Csde1/Bzw2/Paip2	24
BP	GO:0034766	negative regulation of monoatomic ion transmembrane transport	9/473	66/12172	0.136364	3.50913	4.10974	0.000966157	0.0104453	0.00840383	Ywhae/Calm2/Calm1/Nedd4/Vdac1/Ppp3ca/Calm3/Ppp3cb/Bin1	9
BP	GO:0021537	telencephalon development	23/473	291/12172	0.0790378	2.03393	3.58947	0.000997499	0.0107555	0.00865344	Ctnnb1/Ywhae/Dcx/Tuba1a/Fez1/Kif3a/Dbi/Tubb2b/Gsk3b/Casp3/Hnrnpk/Myh10/Ogdh/Atp1a3/Nefl/Hdac2/Uqcrq/Kdm1a/Pafah1b1/Atat1/Wdr47/Dmxl2/Zbtb18	23
CC	GO:0043209	myelin sheath	70/478	186/12291	0.376344	9.67708	23.986	4.44231e-51	2.38552e-48	1.49636e-48	Actb/Uchl1/Gdi1/Eef1a1/Ckb/Tuba1a/Aldoa/Mdh1/Gnb2/Mdh2/Slc25a3/Ywhag/Slc25a4/Calm2/Actg1/Cltc/Dnm1/Gnb1/Gnao1/Hspa8/Snap25/Stxbp1/Sptan1/Prdx2/Calm1/Tcp1/Cct3/Vdac1/Cct5/Cct2/Atp6v1a/Uqcrc1/Ppia/Hsp90aa1/Septin7/Tkt/Uqcrc2/Fscn1/Syn1/Pkm/Ckmt1/Atp6v1b2/Calm3/Nsf/Glul/Eno2/Ndufs1/Vdac2/Cdc42/Cox5a/Actr1a/Wdr1/Idh3a/Gpi1/Immt/Ldhb/Atp1a3/Nefl/Sucla2/Prdx1/Gdi2/Syn2/Pitpna/Eno1/Ncam1/Aco2/Ndufa10/Uba52/Sdha/Atp5pb	70
CC	GO:0150034	distal axon	66/478	374/12291	0.176471	4.53766	13.9758	6.55426e-26	1.75982e-23	1.10388e-23	Actb/Dpysl3/Hsp90ab1/Mapt/Crmp1/Tubb3/Ywhae/Dcx/Map2/Stmn4/Stmn2/Rab3a/Calm2/Actg1/Map1b/Dbn1/Kif5a/Hspa8/Snap25/Calm1/Fez1/Arpc3/Snap91/Klc1/Sncb/Hsp90aa1/Hap1/Gsk3b/Septin7/Copa/Fscn1/Dclk1/Ndrg2/Apbb1/Calm3/Septin5/Cfl1/Amph/Glul/Eno2/Tmod2/Hnrnpk/Myh10/Snca/Prkcb/Arpc2/Mapk8ip3/Rufy3/Dctn2/Clasp2/Atp1a3/Nefl/Ptbp2/Septin6/Eno1/Got1/Fkbp4/Gad1/Ncam1/Gprin1/Rac3/Gap43/Atp6v0d1/Bin1/Pafah1b1/Wdr47	66
CC	GO:0030426	growth cone	49/478	227/12291	0.215859	5.55047	13.9198	2.24546e-23	4.01937e-21	2.52122e-21	Dpysl3/Hsp90ab1/Mapt/Crmp1/Tubb3/Ywhae/Dcx/Map2/Stmn4/Stmn2/Calm2/Map1b/Dbn1/Kif5a/Snap25/Calm1/Fez1/Arpc3/Klc1/Sncb/Hsp90aa1/Hap1/Gsk3b/Copa/Fscn1/Dclk1/Ndrg2/Apbb1/Calm3/Cfl1/Eno2/Tmod2/Myh10/Snca/Arpc2/Mapk8ip3/Rufy3/Dctn2/Clasp2/Nefl/Ptbp2/Eno1/Fkbp4/Ncam1/Gprin1/Rac3/Gap43/Pafah1b1/Wdr47	49
CC	GO:0030427	site of polarized growth	49/478	233/12291	0.2103	5.40754	13.663	7.62041e-23	1.02304e-20	6.41719e-21	Dpysl3/Hsp90ab1/Mapt/Crmp1/Tubb3/Ywhae/Dcx/Map2/Stmn4/Stmn2/Calm2/Map1b/Dbn1/Kif5a/Snap25/Calm1/Fez1/Arpc3/Klc1/Sncb/Hsp90aa1/Hap1/Gsk3b/Copa/Fscn1/Dclk1/Ndrg2/Apbb1/Calm3/Cfl1/Eno2/Tmod2/Myh10/Snca/Arpc2/Mapk8ip3/Rufy3/Dctn2/Clasp2/Nefl/Ptbp2/Eno1/Fkbp4/Ncam1/Gprin1/Rac3/Gap43/Pafah1b1/Wdr47	49
CC	GO:0005874	microtubule	61/478	410/12291	0.14878	3.82565	11.7056	5.05088e-20	5.42465e-18	3.4027e-18	Tubb5/Mapt/Tubb3/Dcx/Map2/Tuba1a/Cct6a/Calm2/Dync1i2/Cltc/Map1b/Dnm1/Kif1a/Kif5a/Hspa8/Cct8/Calm1/Fez1/Tcp1/Cct3/Klc1/Cct7/Kif3a/Cct5/Cct2/Tubb2b/Gsk3b/Apoe/Hsph1/Dctn1/Kifap3/Gabarapl1/Cct4/Calm3/Hnrnpu/Dync1i1/Rab11a/Zfp207/Tuba4a/Map1a/Stmn1/Sybu/Clip3/Dctn2/Dynlrb1/Ckap5/Clasp2/Kif2a/Rusc1/Mapre2/Nav1/Map6/Fkbp4/Cep170/Kif1b/Dnm1l/Bin1/Pafah1b1/Atat1/Wdr47/Eif3a	61
CC	GO:0008021	synaptic vesicle	45/478	254/12291	0.177165	4.55552	11.5178	5.91008e-18	5.13403e-16	3.2204e-16	Rab3a/Calm2/Cltc/Dnm1/Kif1a/Hspa8/Snap25/Calm1/Snap91/Atp6v1h/Atp6v1e1/Vdac1/Dbi/Atp6v1a/Clta/Hap1/Dnajc5/Syn1/Ap2a1/Atp6v1b2/Calm3/Rab3b/Septin5/Park7/Amph/Myo5a/Vdac2/Snca/Arpc2/Vamp2/Syn2/Septin6/Cops5/Sgta/Ap1b1/Cltb/Kif1b/Atp6v1c1/Atp6v0d1/Rph3a/Dnm1l/Bin1/Rab14/Dmxl2/Stx1a	45
CC	GO:0070382	exocytic vesicle	46/478	266/12291	0.172932	4.44668	11.4316	6.6924e-18	5.13403e-16	3.2204e-16	Dpysl3/Rab3a/Calm2/Cltc/Dnm1/Kif1a/Hspa8/Snap25/Calm1/Snap91/Atp6v1h/Atp6v1e1/Vdac1/Dbi/Atp6v1a/Clta/Hap1/Dnajc5/Syn1/Ap2a1/Atp6v1b2/Calm3/Rab3b/Septin5/Park7/Amph/Myo5a/Vdac2/Snca/Arpc2/Vamp2/Syn2/Septin6/Cops5/Sgta/Ap1b1/Cltb/Kif1b/Atp6v1c1/Atp6v0d1/Rph3a/Dnm1l/Bin1/Rab14/Dmxl2/Stx1a	46
CC	GO:0030133	transport vesicle	52/478	368/12291	0.141304	3.63341	10.3172	3.33407e-16	2.23799e-14	1.40382e-14	Dpysl3/Gnas/Rab3a/Calm2/Cltc/Dnm1/Kif1a/Hspa8/Snap25/Calm1/Snap91/Atp6v1h/Atp6v1e1/Vdac1/Dbi/Atp6v1a/Clta/Hap1/Dnajc5/Syn1/Ap2a1/Atp6v1b2/Calm3/Rab3b/Septin5/Park7/Dync1i1/Amph/Myo5a/Rab11a/Vdac2/Snca/Arpc2/Vamp2/Syn2/Septin6/Sar1a/Cops5/Map6/Sgta/Ap1b1/Cltb/Kif1b/Ap1m1/Atp6v1c1/Atp6v0d1/Rph3a/Dnm1l/Bin1/Rab14/Dmxl2/Stx1a	52
CC	GO:0120111	neuron projection cytoplasm	26/478	95/12291	0.273684	7.03735	11.8825	1.3745e-15	8.20118e-14	5.14432e-14	Uchl1/Hnrnpa2b1/Map2/Kif1a/Kif5a/Mapk1/Kif3a/Rangap1/Hap1/Hnrnpab/Kifap3/Gabarapl1/Dync1i1/Ap3b2/Hpca/Map1a/Sybu/Mapk8ip3/Camk2a/Ckap5/Nefl/Hsbp1/Mapk8/Kif1b/Pafah1b1/Arl8a	26
CC	GO:0000502	proteasome complex	21/478	63/12291	0.333333	8.57113	12.1189	9.58158e-15	5.14531e-13	3.22748e-13	Psmc3/Psma6/Psmd4/Psmb4/Psma1/Psmc5/Psmd1/Psma7/Psmb6/Psmd6/Psme1/Psmd13/Psmc2/Psmc4/Psmb2/Psmd2/Psmb7/Usp14/Psmd12/Psmc6/Psmd14	21
CC	GO:0098803	respiratory chain complex	21/478	71/12291	0.295775	7.60537	11.2279	1.42142e-13	6.9391e-12	4.35267e-12	Uqcrc1/Ndufa4/Cox4i1/Uqcrc2/Ndufs2/Ndufv1/Ndufs1/Cox5a/Ndufa9/Sdhb/Cox6b1/Cyc1/Ndufa11/Uqcrq/Ndufa10/Sdha/Ndufs8/Ndufb10/Atp5pb/Ndufs7/Ndufb8	21
CC	GO:1990204	oxidoreductase complex	26/478	114/12291	0.22807	5.86446	10.4961	1.56968e-13	7.02431e-12	4.40611e-12	Ldha/Uqcrc1/Ndufa4/Cox4i1/Uqcrc2/Ndufs2/Ndufv1/Ndufs1/Cox5a/Ogdh/Idh3a/Ldhb/Idh3g/Idh3b/Ndufa9/Sdhb/Cox6b1/Cyc1/Ndufa11/Uqcrq/Ndufa10/Sdha/Ndufs8/Ndufb10/Ndufs7/Ndufb8	26
CC	GO:0030665	clathrin-coated vesicle membrane	21/478	72/12291	0.291667	7.49974	11.1264	1.93538e-13	7.99461e-12	5.01475e-12	Rab3a/Cltc/Ap2b1/Snap91/Atp6v1h/Atp6v1e1/Atp6v1a/Clta/Dnajc5/Syn1/Ap2a1/Atp6v1b2/Ap3b2/Vamp2/Ap2s1/Gad1/Ap1b1/Cltb/Ap1m1/Atp6v1c1/Atp6v0d1	21
CC	GO:1905369	endopeptidase complex	22/478	85/12291	0.258824	6.65523	10.524	7.63574e-13	2.67158e-11	1.67579e-11	Psmc3/Psma6/Psmd4/Psmb4/Psma1/Psmc5/Psmd1/Psma7/Psmb6/Capns1/Psmd6/Psme1/Psmd13/Psmc2/Psmc4/Psmb2/Psmd2/Psmb7/Usp14/Psmd12/Psmc6/Psmd14	22
CC	GO:0030672	synaptic vesicle membrane	29/478	152/12291	0.190789	4.90584	9.74664	7.96001e-13	2.67158e-11	1.67579e-11	Rab3a/Calm2/Cltc/Calm1/Atp6v1h/Atp6v1e1/Atp6v1a/Clta/Dnajc5/Syn1/Atp6v1b2/Calm3/Rab3b/Amph/Snca/Arpc2/Vamp2/Syn2/Sgta/Cltb/Kif1b/Atp6v1c1/Atp6v0d1/Rph3a/Dnm1l/Bin1/Rab14/Dmxl2/Stx1a	29
CC	GO:0099501	exocytic vesicle membrane	29/478	152/12291	0.190789	4.90584	9.74664	7.96001e-13	2.67158e-11	1.67579e-11	Rab3a/Calm2/Cltc/Calm1/Atp6v1h/Atp6v1e1/Atp6v1a/Clta/Dnajc5/Syn1/Atp6v1b2/Calm3/Rab3b/Amph/Snca/Arpc2/Vamp2/Syn2/Sgta/Cltb/Kif1b/Atp6v1c1/Atp6v0d1/Rph3a/Dnm1l/Bin1/Rab14/Dmxl2/Stx1a	29
CC	GO:0099568	cytoplasmic region	39/478	269/12291	0.144981	3.72796	9.09989	9.04953e-13	2.85859e-11	1.79309e-11	Mapt/Uchl1/Ctnnb1/Hnrnpa2b1/Map2/Tuba1a/Dync1i2/Kif1a/Kif5a/Stxbp1/Mapk1/Kif3a/Clta/Rangap1/Hap1/Septin7/Hnrnpab/Dctn1/Kifap3/Gabarapl1/Dync1i1/Prkar1a/Ctnna2/Ap3b2/Hpca/Map1a/Sybu/Gucy1b1/Mapk8ip3/Camk2a/Ckap5/Clasp2/Nefl/Hsbp1/Mapk8/Cltb/Kif1b/Pafah1b1/Arl8a	39
CC	GO:0099503	secretory vesicle	53/478	463/12291	0.114471	2.94343	8.57461	1.1222e-12	3.34791e-11	2.10003e-11	Dpysl3/Rab3a/Cct6a/Calm2/Cltc/Dnm1/Kif1a/Hspa8/Snap25/Stxbp1/Calm1/Tcp1/Snap91/Atp6v1h/Atp6v1e1/Vdac1/Dbi/Atp6v1a/Clta/Hap1/Dnajc5/Syn1/Ap2a1/Atp6v1b2/Calm3/Rab3b/Septin5/Park7/Amph/Myo5a/Vdac2/Cdc42/Snca/Arpc2/Vamp2/Syn2/Septin6/Cops5/Cadps/Map6/Sgta/Ap1b1/Snx10/Cltb/Kif1b/Atp6v1c1/Atp6v0d1/Rph3a/Dnm1l/Bin1/Rab14/Dmxl2/Stx1a	53
CC	GO:0022624	proteasome accessory complex	13/478	25/12291	0.52	13.371	12.4547	1.34513e-12	3.80175e-11	2.38471e-11	Psmc3/Psmd4/Psmc5/Psmd1/Psmd6/Psme1/Psmd13/Psmc2/Psmc4/Psmd2/Psmd12/Psmc6/Psmd14	13
CC	GO:0030662	coated vesicle membrane	25/478	116/12291	0.215517	5.54168	9.886	1.81161e-12	4.86417e-11	3.05113e-11	Rab3a/Cltc/Ap2b1/Snap91/Atp6v1h/Atp6v1e1/Atp6v1a/Clta/Dnajc5/Copa/Syn1/Ap2a1/Atp6v1b2/Ap3b2/Copg1/Vamp2/Sar1a/Ap2s1/Gad1/Ap1b1/Cltb/Ap1m1/Atp6v1c1/Atp6v0d1/Cope	25
CC	GO:0005838	proteasome regulatory particle	12/478	22/12291	0.545455	14.0255	12.3002	4.74098e-12	1.21234e-10	7.60457e-11	Psmc3/Psmd4/Psmc5/Psmd1/Psmd6/Psmd13/Psmc2/Psmc4/Psmd2/Psmd12/Psmc6/Psmd14	12
CC	GO:0098850	extrinsic component of synaptic vesicle membrane	12/478	23/12291	0.521739	13.4157	11.9883	9.56619e-12	2.33502e-10	1.46468e-10	Cltc/Atp6v1h/Atp6v1e1/Atp6v1a/Syn1/Atp6v1b2/Amph/Syn2/Sgta/Atp6v1c1/Rph3a/Bin1	12
CC	GO:0030658	transport vesicle membrane	33/478	216/12291	0.152778	3.92843	8.73431	1.28606e-11	3.00267e-10	1.88347e-10	Rab3a/Calm2/Cltc/Calm1/Atp6v1h/Atp6v1e1/Atp6v1a/Clta/Dnajc5/Syn1/Atp6v1b2/Calm3/Rab3b/Amph/Snca/Arpc2/Vamp2/Syn2/Sar1a/Map6/Sgta/Ap1b1/Cltb/Kif1b/Ap1m1/Atp6v1c1/Atp6v0d1/Rph3a/Dnm1l/Bin1/Rab14/Dmxl2/Stx1a	33
CC	GO:0005938	cell cortex	40/478	309/12291	0.12945	3.32859	8.33908	1.79572e-11	4.01791e-10	2.5203e-10	Actb/Ctnnb1/Eef1a1/Dbn1/Snap25/Stxbp1/Sptan1/Nedd4/Clta/Septin11/Septin7/Fscn1/Dctn1/Septin5/Cfl1/Septin3/Pfn1/Ctnna2/Eno2/Capzb/Hnrnpk/Myh10/Coro1a/Clip3/Snca/Prkcb/Actr1a/Cap1/Wdr1/Gucy1b1/Crip2/Ndfip1/Clasp2/Septin6/Eno1/Gad1/Cltb/Add3/Fnbp1l/Pafah1b1	40
CC	GO:0019898	extrinsic component of membrane	28/478	165/12291	0.169697	4.36348	8.74948	3.78524e-11	8.13069e-10	5.10011e-10	Gnas/Ctnnb1/Gnb2/Cltc/Ap2b1/Gnb1/Gnao1/Snap25/Stxbp1/Snap91/Atp6v1h/Atp6v1e1/Gng2/Atp6v1a/Apoe/Syn1/Atp6v1b2/Amph/Ctnna2/Syn2/Ap2s1/Cadps/Sgta/Snx10/Atp6v1c1/Dnajc6/Rph3a/Bin1	28
CC	GO:1905368	peptidase complex	23/478	113/12291	0.20354	5.2337	9.09454	4.90658e-11	1.0134e-09	6.35671e-10	Psmc3/Usp22/Psma6/Psmd4/Psmb4/Psma1/Psmc5/Psmd1/Psma7/Psmb6/Capns1/Psmd6/Psme1/Psmd13/Psmc2/Psmc4/Psmb2/Psmd2/Psmb7/Usp14/Psmd12/Psmc6/Psmd14	23
CC	GO:0031312	extrinsic component of organelle membrane	14/478	40/12291	0.35	8.99969	10.1936	1.37439e-10	2.73351e-09	1.71464e-09	Cltc/Atp6v1h/Atp6v1e1/Atp6v1a/Syn1/Atp6v1b2/Amph/Syn2/Cadps/Sgta/Snx10/Atp6v1c1/Rph3a/Bin1	14
CC	GO:1904115	axon cytoplasm	16/478	56/12291	0.285714	7.34668	9.57522	2.11472e-10	4.05573e-09	2.54402e-09	Uchl1/Kif1a/Kif5a/Kif3a/Rangap1/Hap1/Dync1i1/Ap3b2/Map1a/Sybu/Mapk8ip3/Nefl/Hsbp1/Kif1b/Pafah1b1/Arl8a	16
CC	GO:0098833	presynaptic endocytic zone	10/478	18/12291	0.555556	14.2852	11.3459	2.38505e-10	4.41646e-09	2.77029e-09	Cltc/Ap2b1/Dnm1/Snap91/Clta/Amph/Ap2s1/Cltb/Dnajc6/Dnm1l	10
CC	GO:0098835	presynaptic endocytic zone membrane	9/478	14/12291	0.642857	16.53	11.695	3.18055e-10	5.69319e-09	3.57115e-09	Cltc/Ap2b1/Dnm1/Snap91/Clta/Ap2s1/Cltb/Dnajc6/Dnm1l	9
CC	GO:0098984	neuron to neuron synapse	50/478	500/12291	0.1	2.57134	7.21588	6.76996e-10	1.17273e-08	7.35615e-09	Mapt/Ctnnb1/Hnrnpa2b1/Camk2b/Map2/Snap47/Hnrnph1/Map1b/Dbn1/Pcbp2/Hspa8/Mapk1/Snap91/Pja2/Rpl8/Prkar1b/Vdac1/Add1/Septin11/Gsk3b/Syn1/Dclk1/Hnrnpd/Cfl1/Elavl2/Ctnna2/Casp3/Capzb/Map1a/Hnrnpm/Rpl4/Add2/Camk2a/Atp1a3/Rusc1/Syn2/Ywhaz/Hnrnpa3/Rtn1/Ywhah/Gap43/Tnik/Add3/Arfgap1/Dnajc6/Rps3/Dnm1l/Eif3a/Stx1a/Epb41l1	50
CC	GO:0032838	plasma membrane bounded cell projection cytoplasm	31/478	231/12291	0.134199	3.45071	7.56371	1.50018e-09	2.51749e-08	1.57914e-08	Mapt/Uchl1/Hnrnpa2b1/Map2/Tuba1a/Dync1i2/Kif1a/Kif5a/Mapk1/Kif3a/Rangap1/Hap1/Septin7/Hnrnpab/Kifap3/Gabarapl1/Dync1i1/Prkar1a/Ap3b2/Hpca/Map1a/Sybu/Mapk8ip3/Camk2a/Ckap5/Nefl/Hsbp1/Mapk8/Kif1b/Pafah1b1/Arl8a	31
CC	GO:0030136	clathrin-coated vesicle	24/478	145/12291	0.165517	4.25601	7.93346	1.63446e-09	2.58148e-08	1.61928e-08	Rab3a/Cltc/Ap2b1/Dnm1/Snap91/Atp6v1h/Atp6v1e1/Atp6v1a/Clta/Dnajc5/Syn1/Ap2a1/Atp6v1b2/Ap3b2/Vamp2/Ap2s1/Gad1/Ap1b1/Cltb/Ap1m1/Atp6v1c1/Atp6v0d1/Dnajc6/Rab14	24
CC	GO:0098685	Schaffer collateral - CA1 synapse	24/478	145/12291	0.165517	4.25601	7.93346	1.63446e-09	2.58148e-08	1.61928e-08	Actb/Ctnnb1/Actg1/Snap91/Prkar1b/Ppp3ca/Tubb2b/Gsk3b/Syn1/Apbb1/Pfn1/Myo5a/Capzb/Rab11a/Cdc42/Arpc2/Camk2a/Nefl/Syn2/Mapk8/Ncam1/Apba2/Pafah1b1/Stx1a	24
CC	GO:0008540	proteasome regulatory particle, base subcomplex	8/478	12/12291	0.666667	17.1423	11.2534	2.1314e-09	3.27018e-08	2.05128e-08	Psmc3/Psmd4/Psmc5/Psmd1/Psmc2/Psmc4/Psmd2/Psmc6	8
CC	GO:0030135	coated vesicle	30/478	224/12291	0.133929	3.44376	7.42493	2.91375e-09	4.34635e-08	2.72632e-08	Gnas/Rab3a/Cltc/Ap2b1/Dnm1/Snap91/Atp6v1h/Atp6v1e1/Atp6v1a/Clta/Dnajc5/Copa/Syn1/Ap2a1/Atp6v1b2/Ap3b2/Actr1a/Copg1/Vamp2/Sar1a/Ap2s1/Gad1/Ap1b1/Cltb/Ap1m1/Atp6v1c1/Atp6v0d1/Cope/Dnajc6/Rab14	30
CC	GO:0032279	asymmetric synapse	46/478	463/12291	0.0993521	2.55468	6.85938	4.21705e-09	6.12041e-08	3.83913e-08	Mapt/Ctnnb1/Hnrnpa2b1/Camk2b/Map2/Snap47/Hnrnph1/Map1b/Dbn1/Pcbp2/Hspa8/Mapk1/Snap91/Pja2/Rpl8/Vdac1/Add1/Gsk3b/Syn1/Dclk1/Hnrnpd/Cfl1/Elavl2/Ctnna2/Casp3/Capzb/Map1a/Hnrnpm/Rpl4/Add2/Camk2a/Rusc1/Syn2/Hnrnpa3/Rtn1/Ywhah/Gap43/Tnik/Add3/Arfgap1/Dnajc6/Rps3/Dnm1l/Eif3a/Stx1a/Epb41l1	46
CC	GO:0014069	postsynaptic density	44/478	439/12291	0.100228	2.5772	6.76912	7.16978e-09	1.0132e-07	6.35549e-08	Mapt/Ctnnb1/Hnrnpa2b1/Camk2b/Map2/Snap47/Hnrnph1/Map1b/Dbn1/Pcbp2/Hspa8/Mapk1/Snap91/Pja2/Rpl8/Vdac1/Add1/Gsk3b/Syn1/Dclk1/Hnrnpd/Cfl1/Ctnna2/Casp3/Capzb/Map1a/Hnrnpm/Rpl4/Add2/Camk2a/Rusc1/Syn2/Hnrnpa3/Rtn1/Gap43/Tnik/Add3/Arfgap1/Dnajc6/Rps3/Dnm1l/Eif3a/Stx1a/Epb41l1	44
CC	GO:0099522	cytosolic region	16/478	70/12291	0.228571	5.87735	8.23169	7.61179e-09	1.04809e-07	6.57429e-08	Hnrnpa2b1/Gdi1/Calm2/Fus/Dbn1/Kif5a/Hspa8/Stxbp1/Nedd4/Sncb/Aldoc/Hap1/Hnrnpab/Prkcb/Camk2a/Usp14	16
CC	GO:0099572	postsynaptic specialization	46/478	481/12291	0.0956341	2.45908	6.56652	1.39428e-08	1.87182e-07	1.17413e-07	Mapt/Ctnnb1/Hnrnpa2b1/Camk2b/Map2/Snap47/Hnrnph1/Map1b/Dbn1/Pcbp2/Hspa8/Mapk1/Snap91/Pja2/Rpl8/Vdac1/Add1/Septin11/Gsk3b/Syn1/Dclk1/Hnrnpd/Cfl1/Ctnna2/Casp3/Capzb/Map1a/Hnrnpm/Rpl4/Add2/Camk2a/Rusc1/Syn2/Ywhaz/Hnrnpa3/Rtn1/Gap43/Tnik/Add3/Arfgap1/Dnajc6/Rps3/Dnm1l/Eif3a/Stx1a/Epb41l1	46
CC	GO:0044306	neuron projection terminus	26/478	188/12291	0.138298	3.55611	7.1043	1.72072e-08	2.25372e-07	1.41368e-07	Actb/Uchl1/Rab3a/Calm2/Actg1/Hspa8/Calm1/Snap91/Sncb/Hap1/Septin7/Calm3/Septin5/Amph/Glul/Hnrnpk/Snca/Prkcb/Arpc2/Atp1a3/Vamp2/Septin6/Got1/Gad1/Atp6v0d1/Bin1	26
CC	GO:0043679	axon terminus	24/478	169/12291	0.142012	3.65161	6.98192	3.65732e-08	4.67615e-07	2.93319e-07	Actb/Rab3a/Calm2/Actg1/Hspa8/Calm1/Snap91/Sncb/Hap1/Septin7/Calm3/Septin5/Amph/Glul/Hnrnpk/Snca/Prkcb/Arpc2/Atp1a3/Septin6/Got1/Gad1/Atp6v0d1/Bin1	24
CC	GO:0031252	cell leading edge	41/478	422/12291	0.0971564	2.49822	6.29991	5.7634e-08	7.19754e-07	4.51478e-07	Actb/Dpysl3/Mapt/Gnas/Tubb3/Ctnnb1/Eef1a1/Map2/Stmn2/Dbn1/Snap25/Arpc3/Caprin1/Fscn1/Dctn1/Apbb1/Atp6v1b2/Gabarapl1/Cfl1/Vim/Amph/Ctnna2/Myo5a/Capzb/Hpca/Myh10/Cdc42/Coro1a/Nckap1/Arpc2/Mapk8ip3/Rufy3/Clasp2/Ywhaz/Wasf1/Rasgrp2/Abi2/Rac3/Rps3/Pafah1b1/Arf4	41
CC	GO:0005819	spindle	38/478	390/12291	0.0974359	2.50541	6.07721	1.67114e-07	2.03955e-06	1.27934e-06	Tubb5/Crmp1/Tubb3/Ctnnb1/Camk2b/Calm2/Cltc/Calm1/Mapk1/Csnk1a1/Kif3a/Clta/Rangap1/Tubb2b/Gsk3b/Septin7/Dctn1/Kifap3/Calm3/Hnrnpu/Dync1i1/Prpf19/Rab11a/Zfp207/Myh10/Cdc42/Ckap5/Clasp2/Kif2a/Mapre2/Septin6/Ik/Plk2/Cep170/Rps3/Pafah1b1/Atat1/Arl8a	38
CC	GO:0030120	vesicle coat	13/478	57/12291	0.22807	5.86446	7.40453	2.02207e-07	2.413e-06	1.51359e-06	Cltc/Ap2b1/Snap91/Clta/Copa/Ap2a1/Copg1/Sar1a/Ap2s1/Ap1b1/Cltb/Ap1m1/Cope	13
CC	GO:0030964	NADH dehydrogenase complex	11/478	41/12291	0.268293	6.89871	7.61011	3.00931e-07	3.4383e-06	2.15673e-06	Ndufa4/Ndufs2/Ndufv1/Ndufs1/Ndufa9/Ndufa11/Ndufa10/Ndufs8/Ndufb10/Ndufs7/Ndufb8	11
CC	GO:0045271	respiratory chain complex I	11/478	41/12291	0.268293	6.89871	7.61011	3.00931e-07	3.4383e-06	2.15673e-06	Ndufa4/Ndufs2/Ndufv1/Ndufs1/Ndufa9/Ndufa11/Ndufa10/Ndufs8/Ndufb10/Ndufs7/Ndufb8	11
CC	GO:0101031	protein folding chaperone complex	10/478	34/12291	0.294118	7.56276	7.70804	4.07436e-07	4.5582e-06	2.8592e-06	Hsp90ab1/Cct6a/Hspa8/Cct8/Tcp1/Cct3/Cct7/Cct5/Cct2/Cct4	10
CC	GO:0015629	actin cytoskeleton	40/478	438/12291	0.0913242	2.34825	5.77969	4.37453e-07	4.79413e-06	3.0072e-06	Actb/Dpysl3/Crmp1/Eef1a1/Map2/Aldoa/Actg1/Dbn1/Snap25/Sptan1/Arpc3/Add1/Septin11/Septin7/Fscn1/Dhx9/Arpc1a/Septin5/Cfl1/Ctnna2/Tmod2/Myo5a/Capzb/Hnrnpk/Myh10/Coro1a/Snca/Nckap1/Prkcb/Actr1a/Cap1/Wdr1/Arpc2/Add2/Dctn2/Mapk8/Abi2/Myl6/Rac3/Stx1a	40
CC	GO:0035770	ribonucleoprotein granule	27/478	238/12291	0.113445	2.91707	6.00741	5.78133e-07	6.20914e-06	3.89479e-06	Actb/Tubb5/Mapt/Hnrnpa2b1/Tuba1a/Kif5a/G3bp2/Hnrnpl/Sqstm1/Caprin1/Hnrnpab/Dhx9/Psmc3/Psma6/Hnrnpu/Dync1i1/Ssb/Hnrnpk/Cdc42/Ckap5/Rbfox1/Eid1/Hnrnpa3/Psmc2/Eif4g1/Eif4a1/Csde1	27
CC	GO:0043197	dendritic spine	26/478	224/12291	0.116071	2.98459	6.02983	6.01992e-07	6.33862e-06	3.976e-06	Fus/Map1b/Dbn1/Hspa8/Nedd4/Ppp3ca/Add1/Septin11/Hap1/Gsk3b/Apbb1/Cfl1/Capzb/Hpca/Hnrnpk/Myh10/Cdc42/Arpc2/Camk2a/Atp1a3/Ppp1ca/Psmc2/Abi2/Apba2/Rph3a/Arf4	26
CC	GO:0005875	microtubule associated complex	18/478	119/12291	0.151261	3.88942	6.37108	7.3224e-07	7.56178e-06	4.74325e-06	Ywhae/Map2/Dync1i2/Map1b/Kif1a/Kif5a/Klc1/Kif3a/Dctn1/Kifap3/Dync1i1/Map1a/Actr1a/Dctn2/Dynlrb1/Kif2a/Kif1b/Pafah1b1	18
CC	GO:1902495	transmembrane transporter complex	32/478	320/12291	0.1	2.57134	5.72914	9.19569e-07	9.17715e-06	5.75652e-06	Calm2/Snap25/Calm1/Atp6v1h/Atp6v1e1/Atp6v1a/Uqcrc1/Ndufa4/Cox4i1/Uqcrc2/Atp6v1b2/Calm3/Ndufs2/Ndufv1/Ndufs1/Cox5a/Atp1a3/Vamp2/Ndufa9/Cox6b1/Cyc1/Ndufa11/Uqcrq/Ndufa10/Atp6v1c1/Atp6v0d1/Ndufs8/Ndufb10/Atp5pb/Ndufs7/Ndufb8/Stx1a	32
CC	GO:0044309	neuron spine	26/478	229/12291	0.113537	2.91942	5.89778	9.22842e-07	9.17715e-06	5.75652e-06	Fus/Map1b/Dbn1/Hspa8/Nedd4/Ppp3ca/Add1/Septin11/Hap1/Gsk3b/Apbb1/Cfl1/Capzb/Hpca/Hnrnpk/Myh10/Cdc42/Arpc2/Camk2a/Atp1a3/Ppp1ca/Psmc2/Abi2/Apba2/Rph3a/Arf4	26
CC	GO:0042470	melanosome	15/478	87/12291	0.172414	4.43334	6.46451	1.12972e-06	1.08332e-05	6.79531e-06	Hsp90ab1/Ywhae/Cltc/Hspa8/Fasn/Hsp90aa1/Dnajc5/Apoe/Atp6v1b2/Cct4/Myo5a/Ywhaz/Ywhab/Rab1a/Snd1	15
CC	GO:0048770	pigment granule	15/478	87/12291	0.172414	4.43334	6.46451	1.12972e-06	1.08332e-05	6.79531e-06	Hsp90ab1/Ywhae/Cltc/Hspa8/Fasn/Hsp90aa1/Dnajc5/Apoe/Atp6v1b2/Cct4/Myo5a/Ywhaz/Ywhab/Rab1a/Snd1	15
CC	GO:0036464	cytoplasmic ribonucleoprotein granule	25/478	220/12291	0.113636	2.92198	5.78625	1.47252e-06	1.38727e-05	8.7019e-06	Actb/Tubb5/Mapt/Hnrnpa2b1/Tuba1a/Kif5a/G3bp2/Sqstm1/Caprin1/Hnrnpab/Dhx9/Psmc3/Psma6/Hnrnpu/Dync1i1/Ssb/Hnrnpk/Cdc42/Ckap5/Rbfox1/Eid1/Psmc2/Eif4g1/Eif4a1/Csde1	25
CC	GO:0099523	presynaptic cytosol	11/478	48/12291	0.229167	5.89265	6.83173	1.68161e-06	1.55694e-05	9.76614e-06	Gdi1/Calm2/Fus/Hspa8/Stxbp1/Sncb/Hap1/Hnrnpab/Prkcb/Camk2a/Usp14	11
CC	GO:0030125	clathrin vesicle coat	9/478	31/12291	0.290323	7.46518	7.2498	1.77157e-06	1.57075e-05	9.85276e-06	Cltc/Ap2b1/Snap91/Clta/Ap2a1/Ap2s1/Ap1b1/Cltb/Ap1m1	9
CC	GO:0005839	proteasome core complex	7/478	17/12291	0.411765	10.5879	7.95725	1.78427e-06	1.57075e-05	9.85276e-06	Psma6/Psmb4/Psma1/Psma7/Psmb6/Psmb2/Psmb7	7
CC	GO:0098888	extrinsic component of presynaptic membrane	7/478	17/12291	0.411765	10.5879	7.95725	1.78427e-06	1.57075e-05	9.85276e-06	Ap2b1/Snap25/Stxbp1/Snap91/Ctnna2/Ap2s1/Dnajc6	7
CC	GO:0030117	membrane coat	15/478	93/12291	0.16129	4.14732	6.12841	2.70543e-06	2.30606e-05	1.44651e-05	Cltc/Ap2b1/Dnm1/Snap91/Clta/Copa/Ap2a1/Ap3b2/Copg1/Sar1a/Ap2s1/Ap1b1/Cltb/Ap1m1/Cope	15
CC	GO:0048475	coated membrane	15/478	93/12291	0.16129	4.14732	6.12841	2.70543e-06	2.30606e-05	1.44651e-05	Cltc/Ap2b1/Dnm1/Snap91/Clta/Copa/Ap2a1/Ap3b2/Copg1/Sar1a/Ap2s1/Ap1b1/Cltb/Ap1m1/Cope	15
CC	GO:1990351	transporter complex	32/478	337/12291	0.0949555	2.44163	5.39785	2.8294e-06	2.37404e-05	1.48916e-05	Calm2/Snap25/Calm1/Atp6v1h/Atp6v1e1/Atp6v1a/Uqcrc1/Ndufa4/Cox4i1/Uqcrc2/Atp6v1b2/Calm3/Ndufs2/Ndufv1/Ndufs1/Cox5a/Atp1a3/Vamp2/Ndufa9/Cox6b1/Cyc1/Ndufa11/Uqcrq/Ndufa10/Atp6v1c1/Atp6v0d1/Ndufs8/Ndufb10/Atp5pb/Ndufs7/Ndufb8/Stx1a	32
CC	GO:0030027	lamellipodium	23/478	200/12291	0.115	2.95704	5.61298	3.15968e-06	2.61038e-05	1.6374e-05	Actb/Dpysl3/Tubb3/Ctnnb1/Stmn2/Dbn1/Snap25/Arpc3/Caprin1/Fscn1/Apbb1/Cfl1/Ctnna2/Capzb/Myh10/Cdc42/Coro1a/Nckap1/Arpc2/Rufy3/Wasf1/Abi2/Rac3	23
CC	GO:0099571	postsynaptic cytoskeleton	8/478	26/12291	0.307692	7.91181	7.09667	4.15218e-06	3.37837e-05	2.11914e-05	Actb/Actg1/Dbn1/Septin7/Myo5a/Myh10/Nefl/Abi2	8
CC	GO:0030132	clathrin coat of coated pit	7/478	19/12291	0.368421	9.47335	7.43506	4.31946e-06	3.46201e-05	2.17161e-05	Cltc/Ap2b1/Snap91/Clta/Ap2a1/Ap2s1/Cltb	7
CC	GO:0032839	dendrite cytoplasm	9/478	35/12291	0.257143	6.61201	6.68788	5.40027e-06	4.26462e-05	2.67505e-05	Map2/Kif5a/Mapk1/Kif3a/Kifap3/Gabarapl1/Hpca/Camk2a/Mapk8	9
CC	GO:0070069	cytochrome complex	8/478	27/12291	0.296296	7.61878	6.92554	5.70119e-06	4.43701e-05	2.78319e-05	Uqcrc1/Ndufa4/Cox4i1/Uqcrc2/Cox5a/Cox6b1/Cyc1/Uqcrq	8
CC	GO:0034399	nuclear periphery	19/478	151/12291	0.125828	3.23546	5.55976	6.13988e-06	4.71017e-05	2.95453e-05	Actb/Mapt/Hnrnpa2b1/Matr3/Map2/Ddx39b/Csnk2b/Cfl1/Psma6/Vim/Hnrnpu/Anp32a/Hnrnpm/Smarcb1/Sfpq/Smarca4/Smarcc2/S100a10/Psip1	19
CC	GO:0005743	mitochondrial inner membrane	37/478	454/12291	0.0814978	2.09558	4.78479	1.66895e-05	0.000126229	7.91791e-05	Mdh2/Slc25a3/Slc25a4/Bdh1/Vdac1/Uqcrc1/Ndufa4/Cox4i1/Uqcrc2/Ckmt1/Ndufs2/Ndufv1/Ndufs1/Vdac2/Cox5a/Snca/Immt/Ldhb/Ndufa9/Sdhb/Cox6b1/Cyc1/Ndufa11/Glud1/Uqcrq/Ndufa10/Sdha/Dap3/Ndufs8/Ndufb10/Ghitm/Atp5pb/Ndufs7/Rps3/Csde1/Ndufb8/Slc25a22	37
CC	GO:0000776	kinetochore	19/478	163/12291	0.116564	2.99727	5.16351	1.86669e-05	0.00013021	8.16766e-05	Actb/Zwint/Csnk1a1/Rangap1/Septin7/Dctn1/Hnrnpu/Dync1i1/Zfp207/Smarcb1/Dctn2/Ckap5/Clasp2/Septin6/Cbx5/Smarca4/Plk2/Smarcc2/Pafah1b1	19
CC	GO:0000221	vacuolar proton-transporting V-type ATPase, V1 domain	5/478	10/12291	0.5	12.8567	7.54495	1.86708e-05	0.00013021	8.16766e-05	Atp6v1h/Atp6v1e1/Atp6v1a/Atp6v1b2/Atp6v1c1	5
CC	GO:0005940	septin ring	5/478	10/12291	0.5	12.8567	7.54495	1.86708e-05	0.00013021	8.16766e-05	Septin11/Septin7/Septin5/Septin3/Septin6	5
CC	GO:0031105	septin complex	5/478	10/12291	0.5	12.8567	7.54495	1.86708e-05	0.00013021	8.16766e-05	Septin11/Septin7/Septin5/Septin3/Septin6	5
CC	GO:0033178	proton-transporting two-sector ATPase complex, catalytic domain	5/478	10/12291	0.5	12.8567	7.54495	1.86708e-05	0.00013021	8.16766e-05	Atp6v1h/Atp6v1e1/Atp6v1a/Atp6v1b2/Atp6v1c1	5
CC	GO:0033180	proton-transporting V-type ATPase, V1 domain	5/478	10/12291	0.5	12.8567	7.54495	1.86708e-05	0.00013021	8.16766e-05	Atp6v1h/Atp6v1e1/Atp6v1a/Atp6v1b2/Atp6v1c1	5
CC	GO:0016363	nuclear matrix	16/478	124/12291	0.129032	3.31786	5.21814	2.40742e-05	0.000165741	0.000103964	Actb/Hnrnpa2b1/Matr3/Ddx39b/Csnk2b/Cfl1/Psma6/Vim/Hnrnpu/Anp32a/Hnrnpm/Smarcb1/Sfpq/Smarca4/Smarcc2/S100a10	16
CC	GO:0043204	perikaryon	20/478	182/12291	0.10989	2.82565	4.99124	2.70369e-05	0.000183783	0.000115281	Crmp1/Hnrnpa2b1/Camk2b/Fus/Map1b/Ncdn/Kif5a/Hspa8/Rack1/Mapk1/Ckmt1/Glul/Eno2/Hpca/Arpc2/Rufy3/Ckap5/Ppp1ca/Mapk8/Gap43	20
CC	GO:0016469	proton-transporting two-sector ATPase complex	7/478	25/12291	0.28	7.19975	6.24169	3.3629e-05	0.000225735	0.000141596	Atp6v1h/Atp6v1e1/Atp6v1a/Atp6v1b2/Atp6v1c1/Atp6v0d1/Atp5pb	7
CC	GO:0044305	calyx of Held	8/478	34/12291	0.235294	6.05021	5.93153	3.66738e-05	0.000243134	0.00015251	Actb/Calm2/Actg1/Calm1/Calm3/Septin5/Prkcb/Atp1a3	8
CC	GO:0000779	condensed chromosome, centromeric region	19/478	173/12291	0.109827	2.82401	4.8601	4.31307e-05	0.000282454	0.000177174	Actb/Zwint/Csnk1a1/Rangap1/Septin7/Dctn1/Hnrnpu/Dync1i1/Zfp207/Smarcb1/Dctn2/Ckap5/Clasp2/Septin6/Cbx5/Smarca4/Plk2/Smarcc2/Pafah1b1	19
CC	GO:0005871	kinesin complex	9/478	45/12291	0.2	5.14268	5.60016	4.79398e-05	0.000306472	0.00019224	Ywhae/Kif1a/Kif5a/Klc1/Kif3a/Kifap3/Kif2a/Kif1b/Pafah1b1	9
CC	GO:0099524	postsynaptic cytosol	9/478	45/12291	0.2	5.14268	5.60016	4.79398e-05	0.000306472	0.00019224	Hnrnpa2b1/Fus/Dbn1/Kif5a/Hspa8/Nedd4/Aldoc/Hap1/Camk2a	9
CC	GO:0032156	septin cytoskeleton	5/478	12/12291	0.416667	10.7139	6.77194	5.49926e-05	0.000347424	0.000217927	Septin11/Septin7/Septin5/Septin3/Septin6	5
CC	GO:0016234	inclusion body	11/478	68/12291	0.161765	4.15952	5.25529	5.65114e-05	0.000352868	0.000221342	Hsp90ab1/Mapt/Sqstm1/Sncb/Rangap1/Hap1/Eef2/Snca/Psmc5/Psmc4/Psmc6	11
CC	GO:0098871	postsynaptic actin cytoskeleton	6/478	19/12291	0.315789	8.12002	6.24755	5.90299e-05	0.000362796	0.00022757	Actb/Actg1/Dbn1/Myo5a/Myh10/Abi2	6
CC	GO:0019897	extrinsic component of plasma membrane	14/478	106/12291	0.132075	3.39611	4.98375	5.94526e-05	0.000362796	0.00022757	Gnas/Ctnnb1/Gnb2/Ap2b1/Gnb1/Gnao1/Snap25/Stxbp1/Snap91/Gng2/Apoe/Ctnna2/Ap2s1/Dnajc6	14
CC	GO:0005681	spliceosomal complex	20/478	194/12291	0.103093	2.65086	4.66212	6.7496e-05	0.000407251	0.000255455	Hnrnpa2b1/Hnrnph1/Hspa8/Ddx39b/Ddx5/Hnrnpu/Prpf19/Hnrnpk/Snrnp70/Hnrnpm/Prpf8/Srsf2/Hnrnpa1/Ptbp2/Hnrnpa3/Ik/Srrm2/Sf3b2/Sf1/Dhx15	20
CC	GO:0098858	actin-based cell projection	20/478	195/12291	0.102564	2.63727	4.63582	7.25543e-05	0.000432907	0.000271548	Tubb3/Ctnnb1/Map2/Dbn1/Snap25/Nedd4/Atp6v1e1/Atp6v1a/Fscn1/Ap2a1/Apbb1/Atp6v1b2/Cfl1/Myo5a/Cdc42/Coro1a/Rufy3/Abi2/Gap43/Pafah1b1	20
CC	GO:0030118	clathrin coat	9/478	48/12291	0.1875	4.82126	5.33572	8.17968e-05	0.000482691	0.000302776	Cltc/Ap2b1/Snap91/Clta/Ap2a1/Ap2s1/Ap1b1/Cltb/Ap1m1	9
CC	GO:0019866	organelle inner membrane	37/478	490/12291	0.0755102	1.94162	4.27884	8.53432e-05	0.000498145	0.00031247	Mdh2/Slc25a3/Slc25a4/Bdh1/Vdac1/Uqcrc1/Ndufa4/Cox4i1/Uqcrc2/Ckmt1/Ndufs2/Ndufv1/Ndufs1/Vdac2/Cox5a/Snca/Immt/Ldhb/Ndufa9/Sdhb/Cox6b1/Cyc1/Ndufa11/Glud1/Uqcrq/Ndufa10/Sdha/Dap3/Ndufs8/Ndufb10/Ghitm/Atp5pb/Ndufs7/Rps3/Csde1/Ndufb8/Slc25a22	37
CC	GO:0030130	clathrin coat of trans-Golgi network vesicle	5/478	13/12291	0.384615	9.88977	6.45072	8.6514e-05	0.000499549	0.00031335	Cltc/Clta/Ap1b1/Cltb/Ap1m1	5
CC	GO:0005798	Golgi-associated vesicle	12/478	84/12291	0.142857	3.67334	4.94538	9.2196e-05	0.000526694	0.000330378	Gnas/Cltc/Clta/Copa/Actr1a/Copg1/Map6/Ap1b1/Cltb/Ap1m1/Cope/Rab14	12
CC	GO:0099738	cell cortex region	8/478	39/12291	0.205128	5.27454	5.37809	0.000104736	0.000592035	0.000371364	Ctnnb1/Stxbp1/Clta/Dctn1/Ctnna2/Gucy1b1/Clasp2/Cltb	8
CC	GO:0000793	condensed chromosome	23/478	249/12291	0.0923695	2.37513	4.40966	0.000108732	0.000608222	0.000381517	Actb/Tuba1a/Zwint/Csnk1a1/Rangap1/Septin7/Syn1/Dctn1/Kifap3/Hnrnpu/Dync1i1/Zfp207/Smarcb1/Dctn2/Ckap5/Clasp2/Septin6/Cbx5/Smarca4/Plk2/Smarcc2/Add3/Pafah1b1	23
CC	GO:0016471	vacuolar proton-transporting V-type ATPase complex	6/478	21/12291	0.285714	7.34668	5.85523	0.00011048	0.000611625	0.000383652	Atp6v1h/Atp6v1e1/Atp6v1a/Atp6v1b2/Atp6v1c1/Atp6v0d1	6
CC	GO:0005876	spindle microtubule	11/478	74/12291	0.148649	3.82226	4.89824	0.000124884	0.000684314	0.000429247	Calm2/Cltc/Calm1/Kif3a/Kifap3/Calm3/Hnrnpu/Rab11a/Clasp2/Kif2a/Pafah1b1	11
CC	GO:0031253	cell projection membrane	25/478	285/12291	0.0877193	2.25556	4.31391	0.000126677	0.000687126	0.000431011	Hsp90ab1/Mapt/Ctnnb1/Eef1a1/Map2/Ndrg4/Gnb1/Hsp90aa1/Fscn1/Arpc1a/Gabarapl1/Cfl1/Hpca/Cdc42/Nckap1/Prkcb/Arpc2/Mapk8ip3/Gpi1/Clasp2/Rasgrp2/Gap43/Cltb/Rps3/Arf4	25
CC	GO:0071013	catalytic step 2 spliceosome	12/478	89/12291	0.134831	3.46697	4.69844	0.000162459	0.000872403	0.000547229	Hnrnpa2b1/Hnrnph1/Ddx5/Hnrnpu/Prpf19/Hnrnpk/Hnrnpm/Prpf8/Hnrnpa1/Hnrnpa3/Srrm2/Sf3b2	12
CC	GO:0030660	Golgi-associated vesicle membrane	8/478	42/12291	0.190476	4.89779	5.08982	0.000181369	0.000964311	0.00060488	Cltc/Clta/Copa/Copg1/Ap1b1/Cltb/Ap1m1/Cope	8
CC	GO:0045239	tricarboxylic acid cycle heteromeric enzyme complex	5/478	15/12291	0.333333	8.57113	5.90184	0.000189217	0.000996173	0.000624866	Ogdh/Idh3a/Idh3g/Sucla2/Idh3b	5
CC	GO:0030175	filopodium	13/478	105/12291	0.12381	3.18356	4.52001	0.000210382	0.00109685	0.000688015	Tubb3/Map2/Dbn1/Snap25/Fscn1/Ap2a1/Apbb1/Cfl1/Myo5a/Cdc42/Rufy3/Abi2/Gap43	13
CC	GO:0033176	proton-transporting V-type ATPase complex	6/478	24/12291	0.25	6.42835	5.35444	0.000248115	0.00128113	0.000803612	Atp6v1h/Atp6v1e1/Atp6v1a/Atp6v1b2/Atp6v1c1/Atp6v0d1	6
CC	GO:0005905	clathrin-coated pit	10/478	68/12291	0.147059	3.78138	4.62632	0.000275981	0.00141144	0.000885351	Cltc/Ap2b1/Dnm1/Snap91/Clta/Ap2a1/Ap2s1/Cltb/Dnm1l/Atat1	10
CC	GO:0090533	cation-transporting ATPase complex	7/478	35/12291	0.2	5.14268	4.93686	0.00033578	0.00168518	0.00105706	Atp6v1h/Atp6v1e1/Atp6v1a/Atp6v1b2/Atp1a3/Atp6v1c1/Atp6v0d1	7
CC	GO:0098533	ATPase dependent transmembrane transport complex	7/478	35/12291	0.2	5.14268	4.93686	0.00033578	0.00168518	0.00105706	Atp6v1h/Atp6v1e1/Atp6v1a/Atp6v1b2/Atp1a3/Atp6v1c1/Atp6v0d1	7
CC	GO:0012510	trans-Golgi network transport vesicle membrane	5/478	17/12291	0.294118	7.56276	5.44663	0.000365517	0.00180076	0.00112955	Cltc/Clta/Ap1b1/Cltb/Ap1m1	5
CC	GO:0045277	respiratory chain complex IV	5/478	17/12291	0.294118	7.56276	5.44663	0.000365517	0.00180076	0.00112955	Ndufa4/Cox4i1/Uqcrc2/Cox5a/Cox6b1	5
CC	GO:0019774	proteasome core complex, beta-subunit complex	4/478	10/12291	0.4	10.2854	5.90869	0.000393466	0.00190352	0.00119402	Psmb4/Psmb6/Psmb2/Psmb7	4
CC	GO:0045275	respiratory chain complex III	4/478	10/12291	0.4	10.2854	5.90869	0.000393466	0.00190352	0.00119402	Uqcrc1/Uqcrc2/Cyc1/Uqcrq	4
CC	GO:0099243	extrinsic component of synaptic membrane	7/478	36/12291	0.194444	4.99983	4.83443	0.000403053	0.0019325	0.00121219	Ap2b1/Snap25/Stxbp1/Snap91/Ctnna2/Ap2s1/Dnajc6	7
CC	GO:0042734	presynaptic membrane	21/478	239/12291	0.0878661	2.25934	3.95476	0.00042307	0.00201052	0.00126113	Ctnnb1/Cltc/Ap2b1/Dnm1/Gnao1/Snap25/Stxbp1/Snap91/Vdac1/Clta/Septin7/Apbb1/Septin3/Ctnna2/Atp1a3/Ap2s1/Ncam1/Cltb/Dnajc6/Dnm1l/Stx1a	21
CC	GO:0030131	clathrin adaptor complex	6/478	27/12291	0.222222	5.71409	4.93257	0.000494167	0.00232779	0.00146014	Ap2b1/Snap91/Ap2a1/Ap2s1/Ap1b1/Ap1m1	6
CC	GO:0030141	secretory granule	22/478	260/12291	0.0846154	2.17575	3.85443	0.000522694	0.00244075	0.001531	Rab3a/Cct6a/Dnm1/Kif1a/Stxbp1/Tcp1/Atp6v1a/Dnajc5/Ap2a1/Rab3b/Myo5a/Vdac2/Cdc42/Snca/Arpc2/Vamp2/Cadps/Snx10/Rph3a/Rab14/Dmxl2/Stx1a	22
CC	GO:0043292	contractile muscle fiber	18/478	193/12291	0.0932642	2.39814	3.93806	0.000531132	0.00245878	0.00154231	Ctnnb1/Aldoa/Calm2/Actg1/Mef2c/Sptan1/Calm1/Sqstm1/Dbi/Ppp3ca/Calm3/Psma6/Tmod2/Capzb/Rpl4/Trim32/Ppp3cb/Bin1	18
CC	GO:1904949	ATPase complex	13/478	120/12291	0.108333	2.78562	3.9539	0.000778205	0.00357176	0.00224044	Actb/Atp6v1h/Atp6v1e1/Atp6v1a/Atp6v1b2/Smarcb1/Rbbp7/Hdac2/Gatad2b/Smarca4/Smarcc2/Atp6v1c1/Atp6v0d1	13
CC	GO:0030017	sarcomere	16/478	168/12291	0.0952381	2.44889	3.80361	0.000850615	0.00386798	0.00242626	Ctnnb1/Aldoa/Calm2/Mef2c/Sptan1/Calm1/Sqstm1/Ppp3ca/Calm3/Psma6/Tmod2/Capzb/Rpl4/Trim32/Ppp3cb/Bin1	16
CC	GO:0030122	AP-2 adaptor complex	4/478	12/12291	0.333333	8.57113	5.27812	0.000871557	0.00386798	0.00242626	Ap2b1/Snap91/Ap2a1/Ap2s1	4
CC	GO:0031209	SCAR complex	4/478	12/12291	0.333333	8.57113	5.27812	0.000871557	0.00386798	0.00242626	Nckap1/Wasf1/Abi2/Cyfip2	4
CC	GO:0098843	postsynaptic endocytic zone	4/478	12/12291	0.333333	8.57113	5.27812	0.000871557	0.00386798	0.00242626	Cltc/Clta/Ap2a1/Cltb	4
CC	GO:0030016	myofibril	17/478	185/12291	0.0918919	2.36285	3.75702	0.000888274	0.00390986	0.00245252	Ctnnb1/Aldoa/Calm2/Actg1/Mef2c/Sptan1/Calm1/Sqstm1/Ppp3ca/Calm3/Psma6/Tmod2/Capzb/Rpl4/Trim32/Ppp3cb/Bin1	17
CC	GO:0098687	chromosomal region	26/478	343/12291	0.0758017	1.94912	3.58617	0.000903418	0.00394419	0.00247406	Actb/Hnrnpa2b1/Zwint/Ppp2r1a/Csnk1a1/Rangap1/Septin7/Dctn1/Hnrnpu/Dync1i1/Zfp207/Smarcb1/Dctn2/Ckap5/Clasp2/Rbbp7/Ppp1ca/Septin6/Cbx5/Hdac2/Gatad2b/Smarca4/Plk2/Smarcc2/Kdm1a/Pafah1b1	26
CC	GO:0044304	main axon	10/478	79/12291	0.126582	3.25486	4.04436	0.000934382	0.00402418	0.00252424	Mapt/Map2/Map1b/Dnm1/Sptan1/Apbb1/Map1a/Mapk8ip3/Nav1/Bin1	10
CC	GO:0070062	extracellular exosome	8/478	53/12291	0.150943	3.88127	4.2284	0.000936728	0.00402418	0.00252424	Hnrnpa2b1/Aldoa/Actg1/Hspa8/Apoe/Rab11a/Bag6/Hspa4	8
CC	GO:0044295	axonal growth cone	7/478	42/12291	0.166667	4.28556	4.29036	0.00106516	0.00451984	0.00283515	Hsp90ab1/Mapt/Dbn1/Snap25/Hsp90aa1/Clasp2/Fkbp4	7
CC	GO:0030140	trans-Golgi network transport vesicle	6/478	31/12291	0.193548	4.97678	4.45941	0.00107736	0.00451984	0.00283515	Cltc/Clta/Ap1b1/Cltb/Ap1m1/Rab14	6
CC	GO:0097470	ribbon synapse	6/478	31/12291	0.193548	4.97678	4.45941	0.00107736	0.00451984	0.00283515	Cltc/Dnm1/Hspa8/Snap25/Kif3a/Amph	6
CC	GO:0030128	clathrin coat of endocytic vesicle	4/478	13/12291	0.307692	7.91181	5.01545	0.00122046	0.00493077	0.00309291	Ap2b1/Snap91/Ap2a1/Ap2s1	4
CC	GO:0030669	clathrin-coated endocytic vesicle membrane	4/478	13/12291	0.307692	7.91181	5.01545	0.00122046	0.00493077	0.00309291	Ap2b1/Snap91/Ap2a1/Ap2s1	4
CC	GO:0061827	sperm head	4/478	13/12291	0.307692	7.91181	5.01545	0.00122046	0.00493077	0.00309291	Hsp90ab1/Aldoa/Park7/Arpc2	4
CC	GO:0071564	npBAF complex	4/478	13/12291	0.307692	7.91181	5.01545	0.00122046	0.00493077	0.00309291	Actb/Smarcb1/Smarca4/Smarcc2	4
CC	GO:0001917	photoreceptor inner segment	7/478	43/12291	0.162791	4.1859	4.20963	0.0012304	0.00493077	0.00309291	Dnm1/Gnb1/Hspa8/Snap25/Kifap3/Eno2/Atp1a3	7
CC	GO:0030119	AP-type membrane coat adaptor complex	7/478	43/12291	0.162791	4.1859	4.20963	0.0012304	0.00493077	0.00309291	Ap2b1/Snap91/Ap2a1/Ap3b2/Ap2s1/Ap1b1/Ap1m1	7
CC	GO:0000775	chromosome, centromeric region	20/478	245/12291	0.0816327	2.09905	3.49534	0.00143389	0.0057037	0.00357774	Actb/Zwint/Ppp2r1a/Csnk1a1/Rangap1/Septin7/Dctn1/Hnrnpu/Dync1i1/Zfp207/Smarcb1/Dctn2/Ckap5/Clasp2/Septin6/Cbx5/Smarca4/Plk2/Smarcc2/Pafah1b1	20
CC	GO:0031941	filamentous actin	6/478	33/12291	0.181818	4.67516	4.25239	0.00151749	0.00599187	0.0037585	Dpysl3/Actg1/Arpc3/Nckap1/Arpc2/Rac3	6
CC	GO:0030863	cortical cytoskeleton	11/478	99/12291	0.111111	2.85704	3.73174	0.00157584	0.00617682	0.00387451	Actb/Eef1a1/Dbn1/Sptan1/Cfl1/Capzb/Coro1a/Prkcb/Cap1/Wdr1/Clasp2	11
CC	GO:0045334	clathrin-coated endocytic vesicle	5/478	23/12291	0.217391	5.58987	4.43187	0.00163876	0.00637692	0.00400003	Cltc/Ap2b1/Snap91/Ap2a1/Ap2s1	5
CC	GO:0016586	RSC-type complex	4/478	15/12291	0.266667	6.8569	4.56557	0.0021901	0.00846105	0.00530733	Actb/Smarcb1/Smarca4/Smarcc2	4
CC	GO:0035371	microtubule plus-end	5/478	25/12291	0.2	5.14268	4.1707	0.00242694	0.00930904	0.00583925	Dctn1/Clip3/Ckap5/Clasp2/Mapre2	5
CC	GO:0005852	eukaryotic translation initiation factor 3 complex	4/478	16/12291	0.25	6.42835	4.37045	0.00283131	0.0107071	0.00671624	Eif3k/Eif3l/Eif3d/Eif3a	4
CC	GO:0071565	nBAF complex	4/478	16/12291	0.25	6.42835	4.37045	0.00283131	0.0107071	0.00671624	Actb/Smarcb1/Smarca4/Smarcc2	4
CC	GO:1903561	extracellular vesicle	8/478	64/12291	0.125	3.21417	3.57233	0.00322422	0.0121077	0.00759477	Hnrnpa2b1/Aldoa/Actg1/Hspa8/Apoe/Rab11a/Bag6/Hspa4	8
CC	GO:0031256	leading edge membrane	15/478	175/12291	0.0857143	2.204	3.22684	0.00343603	0.0128113	0.00803611	Mapt/Eef1a1/Map2/Gabarapl1/Cfl1/Amph/Hpca/Cdc42/Nckap1/Arpc2/Mapk8ip3/Clasp2/Rasgrp2/Rps3/Arf4	15
CC	GO:0005834	heterotrimeric G-protein complex	5/478	27/12291	0.185185	4.76174	3.93608	0.00345929	0.0128113	0.00803611	Gnas/Gnb2/Gnb1/Gnao1/Gng2	5
CC	GO:0098684	photoreceptor ribbon synapse	4/478	17/12291	0.235294	6.05021	4.19132	0.00359002	0.0132044	0.00828267	Cltc/Dnm1/Hspa8/Amph	4
CC	GO:0036126	sperm flagellum	12/478	126/12291	0.0952381	2.44889	3.28833	0.00365405	0.0133485	0.00837306	Tuba1a/Aldoa/Calm1/Sqstm1/Ldha/Hsp90aa1/Septin7/Pfkm/Vdac2/Gstm5/Kif2a/Septin6	12
CC	GO:0005903	brush border	9/478	80/12291	0.1125	2.89276	3.41644	0.00377446	0.0136952	0.00859051	Actb/Hsp90ab1/Hsp90aa1/Capzb/Myh10/Prkcb/Myl6/Add3/Dnm1l	9
CC	GO:0030137	COPI-coated vesicle	5/478	28/12291	0.178571	4.59168	3.82726	0.00407903	0.0147009	0.00922139	Gnas/Copa/Actr1a/Copg1/Cope	5
CC	GO:0048786	presynaptic active zone	12/478	129/12291	0.0930233	2.39194	3.19686	0.0044233	0.0158123	0.00991851	Ctnnb1/Snap47/Rab3a/Snap25/Stxbp1/Snap91/Vdac1/Syn1/Ctnna2/Gucy1b1/Gad1/Stx1a	12
CC	GO:0005868	cytoplasmic dynein complex	4/478	18/12291	0.222222	5.71409	4.02595	0.00447573	0.0158123	0.00991851	Dync1i2/Dctn1/Dync1i1/Dynlrb1	4
CC	GO:0033290	eukaryotic 48S preinitiation complex	4/478	18/12291	0.222222	5.71409	4.02595	0.00447573	0.0158123	0.00991851	Eif3k/Eif3l/Eif3d/Eif3a	4

### Sheet: FMR1- Abundance
Type	ID	Description	GeneRatio	BgRatio	RichFactor	FoldEnrichment	zScore	pvalue	p.adjust	qvalue	geneID	Count
MF	GO:0003729	mRNA binding	42/467	310/12075	0.135484	3.50314	8.95521	9.64367e-13	6.91451e-10	5.42076e-10	Hnrnpa2b1/Eef1a1/Fus/Serbp1/Hnrnpl/G3bp2/Pcbp2/Celf2/Cct5/Caprin1/Hsp90aa1/Ddx39b/Ddx5/Copa/Dhx9/Rps5/Hnrnpd/Hnrnpu/Snrnp70/Hnrnpm/Pkm/Park7/Ssb/Celf4/Hnrnpk/Myh10/Rbfox2/Hnrnpa3/Srsf7/Cnbp/Ptbp2/Rbfox1/Hnrnpa1/Srrm2/Eif3d/Khdrbs1/Sf1/Eif4g1/Eif3a/Paip2/Khsrp/Cirbp	42
MF	GO:0140662	ATP-dependent protein folding chaperone	13/467	27/12075	0.481481	12.4494	11.9458	4.49106e-12	1.61005e-09	1.26222e-09	Hsp90ab1/Cct6a/Cct8/Hspa8/Cct3/Tcp1/Cct5/Cct7/Hsp90aa1/Cct2/Hsph1/Cct4/Hspa4	13
MF	GO:0044183	protein folding chaperone	15/467	56/12075	0.267857	6.92586	8.9149	1.95674e-09	3.77782e-07	2.96169e-07	Hsp90ab1/Cct6a/Cct8/Hspa8/Cct3/Tcp1/Cct5/Cct7/Hsp90aa1/Cct2/Hsph1/Cct4/Hspa4/Anp32e/Khsrp	15
MF	GO:0015078	proton transmembrane transporter activity	17/467	74/12075	0.22973	5.94001	8.5495	2.17157e-09	3.77782e-07	2.96169e-07	Slc25a3/Slc25a4/Atp6v1e1/Atp6v1h/Atp6v1a/Atp6v1b2/Ndufv1/Ndufs1/Ndufs2/Cox5a/Cyc1/Ndufs8/Ndufa10/Ndufs7/Ghitm/Atp5pb/Atp6v0d1	17
MF	GO:0140657	ATP-dependent activity	46/467	459/12075	0.100218	2.59129	6.97159	2.63446e-09	3.77782e-07	2.96169e-07	Actb/Hsp90ab1/Uba1/Cct6a/Kif1a/Kif5a/Cct8/Hspa8/Cct3/Kif3a/Tcp1/Atp6v1e1/Cct5/Cct7/Hsp90aa1/Atp6v1h/Atp6v1a/Cct2/Ddx39b/Ddx5/Dhx9/Psmc3/Hsph1/Atp6v1b2/Cct4/Eif4a2/Nsf/Dync1i1/Myh10/Sub1/Myo5a/Psmc5/Hspa4/Kif2a/Psmc2/Psmc4/Smarca4/Atp1a3/Nav1/Psmc6/Kif1b/Myl6/Eif4a1/Dhx15/Atp5pb/Atp6v0d1	46
MF	GO:0005525	GTP binding	34/467	295/12075	0.115254	2.98007	6.90598	1.11819e-08	1.33623e-06	1.04757e-06	Tubb5/Hsp90ab1/Gnas/Tubb3/Eef1a1/Tuba1a/Rab3a/Gnao1/Dnm1/Hsp90aa1/Septin11/Tubb2b/Septin7/Eef2/Septin5/Rab11a/Rab3b/Cdc42/Septin3/Arf5/Gucy1b1/Tuba4a/Septin6/Gnl3l/Sar1a/Glud1/Rab1a/Fkbp4/Rac3/Arf4/Dnm1l/Rab14/Eif5/Dnm3	34
MF	GO:0015631	tubulin binding	37/467	346/12075	0.106936	2.765	6.68127	1.88389e-08	1.92965e-06	1.51278e-06	Mapt/Gnas/Dcx/Stmn4/Map2/Stmn2/Map1b/Kif1a/Kif5a/Dnm1/Ncald/Fez1/Kif3a/Klc1/Cct5/Sncb/Dctn1/Hsph1/Stmn1/Dync1i1/Zfp207/Rab11a/Sybu/Clip3/Ckap5/Clasp2/Snca/Map1a/Kif2a/Mapre2/Map6/Map4k4/Strbp/Kif1b/Dnm1l/Dnm3/Mast1	37
MF	GO:0031625	ubiquitin protein ligase binding	32/467	275/12075	0.116364	3.00876	6.75863	2.43093e-08	2.14509e-06	1.68168e-06	Tubb5/Hsp90ab1/Uchl1/Ctnnb1/Ywhae/Ckb/Actg1/Hspa8/Pcbp2/Tcp1/Sqstm1/Hsp90aa1/Cct2/Uqcrc1/Rangap1/Gsk3b/Apbb1/Prkar1a/Gabarapl1/Bag6/Ndufs2/Trim28/Psmd1/Ywhaz/Tpi1/Prkacb/Abi2/Gpi1/Otub1/Uba52/Nedd8/Dnm1l	32
MF	GO:0043008	ATP-dependent protein binding	7/467	11/12075	0.636364	16.4542	10.2849	3.57085e-08	2.14509e-06	1.68168e-06	Hsp90ab1/Ddx39b/Dnajc5/Nsf/Myo5a/Plk2/Stx1a	7
MF	GO:0005200	structural constituent of cytoskeleton	14/467	59/12075	0.237288	6.13545	7.93103	3.71314e-08	2.14509e-06	1.68168e-06	Actb/Tubb5/Tubb3/Camk2b/Tuba1a/Actg1/Arpc3/Add1/Tubb2b/Vim/Add2/Arpc2/Tuba4a/Nefl	14
MF	GO:0022853	active monoatomic ion transmembrane transporter activity	14/467	59/12075	0.237288	6.13545	7.93103	3.71314e-08	2.14509e-06	1.68168e-06	Atp6v1e1/Atp6v1h/Atp6v1a/Atp6v1b2/Ndufv1/Ndufs1/Ndufs2/Cox5a/Atp1a3/Cyc1/Ndufs8/Ndufa10/Ndufs7/Atp6v0d1	14
MF	GO:0019001	guanyl nucleotide binding	34/467	310/12075	0.109677	2.83588	6.56801	3.88928e-08	2.14509e-06	1.68168e-06	Tubb5/Hsp90ab1/Gnas/Tubb3/Eef1a1/Tuba1a/Rab3a/Gnao1/Dnm1/Hsp90aa1/Septin11/Tubb2b/Septin7/Eef2/Septin5/Rab11a/Rab3b/Cdc42/Septin3/Arf5/Gucy1b1/Tuba4a/Septin6/Gnl3l/Sar1a/Glud1/Rab1a/Fkbp4/Rac3/Arf4/Dnm1l/Rab14/Eif5/Dnm3	34
MF	GO:0032561	guanyl ribonucleotide binding	34/467	310/12075	0.109677	2.83588	6.56801	3.88928e-08	2.14509e-06	1.68168e-06	Tubb5/Hsp90ab1/Gnas/Tubb3/Eef1a1/Tuba1a/Rab3a/Gnao1/Dnm1/Hsp90aa1/Septin11/Tubb2b/Septin7/Eef2/Septin5/Rab11a/Rab3b/Cdc42/Septin3/Arf5/Gucy1b1/Tuba4a/Septin6/Gnl3l/Sar1a/Glud1/Rab1a/Fkbp4/Rac3/Arf4/Dnm1l/Rab14/Eif5/Dnm3	34
MF	GO:0016887	ATP hydrolysis activity	34/467	320/12075	0.10625	2.74726	6.35368	8.49099e-08	4.3486e-06	3.40916e-06	Actb/Hsp90ab1/Cct6a/Kif1a/Kif5a/Cct8/Hspa8/Cct3/Kif3a/Tcp1/Cct5/Cct7/Hsp90aa1/Atp6v1a/Cct2/Ddx39b/Ddx5/Dhx9/Psmc3/Cct4/Eif4a2/Nsf/Psmc5/Kif2a/Psmc2/Psmc4/Smarca4/Atp1a3/Nav1/Psmc6/Kif1b/Eif4a1/Dhx15/Atp5pb	34
MF	GO:0035254	glutamate receptor binding	15/467	73/12075	0.205479	5.31299	7.41341	9.55475e-08	4.51324e-06	3.53824e-06	Gnas/Ctnnb1/Calm2/Fus/Nedd4/Nsg1/Calm1/Sqstm1/Gsk3b/Calm3/Nsf/Map1a/Arpc2/Camk2a/Dnm3	15
MF	GO:0044389	ubiquitin-like protein ligase binding	32/467	292/12075	0.109589	2.83359	6.36168	1.00714e-07	4.51324e-06	3.53824e-06	Tubb5/Hsp90ab1/Uchl1/Ctnnb1/Ywhae/Ckb/Actg1/Hspa8/Pcbp2/Tcp1/Sqstm1/Hsp90aa1/Cct2/Uqcrc1/Rangap1/Gsk3b/Apbb1/Prkar1a/Gabarapl1/Bag6/Ndufs2/Trim28/Psmd1/Ywhaz/Tpi1/Prkacb/Abi2/Gpi1/Otub1/Uba52/Nedd8/Dnm1l	32
MF	GO:0030276	clathrin binding	12/467	47/12075	0.255319	6.60167	7.71747	1.48072e-07	6.24515e-06	4.896e-06	Ap2b1/Cltc/Nsg1/Ncald/Clta/Snap91/Plk2/Cltb/Ap1b1/Smap1/Dnm1l/Dnajc6	12
MF	GO:0048306	calcium-dependent protein binding	13/467	61/12075	0.213115	5.51041	7.08341	4.40625e-07	1.68946e-05	1.32448e-05	Stmn2/Calm2/Snap25/Calm1/Ddx5/Syn1/Calm3/Hnrnpm/Myo5a/Vamp2/Syn2/Rac3/Stx1a	13
MF	GO:0003924	GTPase activity	28/467	251/12075	0.111554	2.88439	6.05106	4.47695e-07	1.68946e-05	1.32448e-05	Tubb5/Gnas/Tubb3/Eef1a1/Gnb2/Rab3a/Gnao1/Dnm1/Gnb1/Gng2/Septin11/Tubb2b/Septin7/Eef2/Septin5/Rab11a/Rab3b/Cdc42/Septin3/Arf5/Septin6/Sar1a/Rab1a/Rac3/Arf4/Dnm1l/Rab14/Dnm3	28
MF	GO:0003954	NADH dehydrogenase activity	7/467	15/12075	0.466667	12.0664	8.60167	6.08188e-07	2.18035e-05	1.70933e-05	Ndufv1/Ndufs1/Ndufs2/Ndufa9/Ndufs8/Ndufa10/Ndufs7	7
MF	GO:0009055	electron transfer activity	10/467	37/12075	0.27027	6.98825	7.31693	9.25028e-07	2.91259e-05	2.28338e-05	Ndufv1/Ndufs1/Ndufs2/Cox5a/Sdhb/Cyc1/Sdha/Ndufs8/Ndufa10/Ndufs7	10
MF	GO:0015453	oxidoreduction-driven active transmembrane transporter activity	8/467	22/12075	0.363636	9.40237	7.91172	9.34304e-07	2.91259e-05	2.28338e-05	Ndufv1/Ndufs1/Ndufs2/Cox5a/Cyc1/Ndufs8/Ndufa10/Ndufs7	8
MF	GO:0120283	protein serine/threonine kinase binding	8/467	22/12075	0.363636	9.40237	7.91172	9.34304e-07	2.91259e-05	2.28338e-05	Cltc/Dnm1/Gsk3b/Nsf/Mapk8/Ap1b1/Dnm1l/Dnm3	8
MF	GO:0036002	pre-mRNA binding	10/467	38/12075	0.263158	6.80435	7.18773	1.21245e-06	3.62219e-05	2.83969e-05	Hnrnpa2b1/Hnrnpl/Celf2/Ddx5/Hnrnpu/Celf4/Hnrnpk/Prpf8/Srsf2/Hnrnpa1	10
MF	GO:0008137	NADH dehydrogenase (ubiquinone) activity	6/467	11/12075	0.545455	14.1036	8.72058	1.2693e-06	3.64036e-05	2.85392e-05	Ndufv1/Ndufs1/Ndufs2/Ndufs8/Ndufa10/Ndufs7	6
MF	GO:0008017	microtubule binding	27/467	250/12075	0.108	2.79251	5.74427	1.36284e-06	3.74235e-05	2.93388e-05	Mapt/Dcx/Map2/Map1b/Kif1a/Kif5a/Dnm1/Kif3a/Dctn1/Dync1i1/Zfp207/Rab11a/Sybu/Clip3/Ckap5/Clasp2/Snca/Map1a/Kif2a/Mapre2/Map6/Map4k4/Strbp/Kif1b/Dnm1l/Dnm3/Mast1	27
MF	GO:0043021	ribonucleoprotein complex binding	22/467	178/12075	0.123596	3.19575	5.91943	1.40925e-06	3.74235e-05	2.93388e-05	Uchl1/Serbp1/Rack1/Prmt1/Ddx5/Dhx9/Hnrnpu/Eif5a/Snrnp70/Eef2/Eif3k/Csnk2b/Bag6/Hnrnpk/Ckap5/Cbx5/Ppp1ca/Csde1/Rbm39/Snrpn/Snd1/Eif4h	22
MF	GO:0003779	actin binding	34/467	368/12075	0.0923913	2.38892	5.42729	2.23333e-06	5.71892e-05	4.48345e-05	Map2/Ywhag/Map1b/Dbn1/Sptan1/Ncald/Arpc3/Add1/Fscn1/Hnrnpu/Syn1/Tmsb4x/Cfl1/Eef2/Arpc1a/Pfn1/Ctnna2/Myh10/Tmod2/Add2/Myo5a/Capzb/Cap1/Rusc1/Clasp2/Snca/Map1a/Coro1a/Hpca/Arpc2/Wdr1/Ywhah/Wasf1/Epb41l1	34
MF	GO:0050998	nitric-oxide synthase binding	7/467	18/12075	0.388889	10.0553	7.71127	2.71798e-06	6.71997e-05	5.26824e-05	Actb/Ctnnb1/Calm2/Dnm1/Calm1/Calm3/Dnm3	7
MF	GO:0017022	myosin binding	12/467	62/12075	0.193548	5.00449	6.34049	3.61071e-06	8.62959e-05	6.76532e-05	Fus/Rab3a/Snap25/Hap1/Rab11a/Rab3b/Trim32/Coro1a/Vamp2/Trim2/Stx1a/Rab14	12
MF	GO:0003730	mRNA 3'-UTR binding	15/467	98/12075	0.153061	3.95763	5.89642	4.93656e-06	0.000114178	8.95117e-05	Hnrnpa2b1/Fus/Serbp1/Hnrnpl/Celf2/Cct5/Ddx5/Hnrnpd/Hnrnpu/Hnrnpk/Hnrnpa3/Rbfox1/Hnrnpa1/Khsrp/Cirbp	15
MF	GO:0008135	translation factor activity, RNA binding	13/467	75/12075	0.173333	4.4818	6.06665	5.18189e-06	0.000116107	9.1024e-05	Eef1a1/Eif5a/Eef2/Eif3k/Eif4a2/Eif3l/Eif3d/Eif4g1/Eif3a/Eif4a1/Eif3g/Eif5/Eif4h	13
MF	GO:0180051	translation factor activity	13/467	76/12075	0.171053	4.42283	6.00378	6.03455e-06	0.000131114	0.000102789	Eef1a1/Eif5a/Eef2/Eif3k/Eif4a2/Eif3l/Eif3d/Eif4g1/Eif3a/Eif4a1/Eif3g/Eif5/Eif4h	13
MF	GO:0015399	primary active transmembrane transporter activity	14/467	89/12075	0.157303	4.06732	5.82535	7.35751e-06	0.000155157	0.000121638	Atp6v1e1/Atp6v1h/Atp6v1a/Atp6v1b2/Ndufv1/Ndufs1/Ndufs2/Cox5a/Atp1a3/Cyc1/Ndufs8/Ndufa10/Ndufs7/Atp6v0d1	14
MF	GO:0003743	translation initiation factor activity	10/467	47/12075	0.212766	5.50139	6.20161	9.71303e-06	0.000198978	0.000155993	Eif3k/Eif4a2/Eif3l/Eif3d/Eif4g1/Eif3a/Eif4a1/Eif3g/Eif5/Eif4h	10
MF	GO:0030507	spectrin binding	7/467	23/12075	0.304348	7.86938	6.61389	1.76913e-05	0.000342805	0.000268749	Sptan1/Gnb1/Kif3a/Add1/Dync1i1/Add2/Dctn2	7
MF	GO:0048156	tau protein binding	7/467	23/12075	0.304348	7.86938	6.61389	1.76913e-05	0.000342805	0.000268749	Hsp90ab1/Hsp90aa1/Gsk3b/Apoe/Apbb1/Snca/Fkbp4	7
MF	GO:0032050	clathrin heavy chain binding	5/467	10/12075	0.5	12.9283	7.56866	1.81682e-05	0.000342805	0.000268749	Clta/Snap91/Plk2/Cltb/Dnajc6	5
MF	GO:0019855	calcium channel inhibitor activity	5/467	12/12075	0.416667	10.7736	6.79393	5.35327e-05	0.000984178	0.000771564	Ywhae/Calm2/Calm1/Calm3/Stx1a	5
MF	GO:0051287	NAD binding	10/467	57/12075	0.175439	4.53623	5.36744	5.72749e-05	0.00102665	0.000804863	Mdh1/Idh1/Ldha/Ndufv1/Ndufs2/Idh3a/Ldhb/Idh3b/Idh3g/Glud1	10
MF	GO:0016616	oxidoreductase activity, acting on the CH-OH group of donors, NAD or NADP as acceptor	12/467	82/12075	0.146341	3.78388	5.0734	6.86737e-05	0.00120095	0.000941509	Mdh1/Mdh2/Idh1/Fasn/Bdh1/Ldha/Akr1a1/Idh3a/Ldhb/Adh5/Idh3b/Idh3g	12
MF	GO:0035255	ionotropic glutamate receptor binding	9/467	48/12075	0.1875	4.8481	5.35789	7.83096e-05	0.00133686	0.00104805	Gnas/Ctnnb1/Fus/Nedd4/Nsg1/Sqstm1/Gsk3b/Nsf/Map1a	9
MF	GO:0106222	lncRNA binding	7/467	29/12075	0.241379	6.24123	5.66782	9.20673e-05	0.00153517	0.00120352	Pcbp2/Celf2/Hnrnpu/Eef2/Smarca4/Csde1/Kdm1a	7
MF	GO:0051219	phosphoprotein binding	13/467	98/12075	0.132653	3.42995	4.84441	9.78991e-05	0.00156454	0.00122655	Dpysl3/Crmp1/Ywhae/Nedd4/Csnk1a1/Mapk1/Pfn1/Ywhaz/Snca/Ywhab/Dpysl4/Gprin1/Fkbp4	13
MF	GO:0003727	single-stranded RNA binding	12/467	85/12075	0.141176	3.65033	4.9182	9.81928e-05	0.00156454	0.00122655	Dhx9/Hnrnpu/Ssb/Rbfox2/Cnbp/Hnrnpa1/Khdrbs1/Strbp/Paip2/Thra/Cirbp/Eif4h	12
MF	GO:0016614	oxidoreductase activity, acting on CH-OH group of donors	12/467	87/12075	0.137931	3.56642	4.81858	0.000123436	0.00192398	0.00150834	Mdh1/Mdh2/Idh1/Fasn/Bdh1/Ldha/Akr1a1/Idh3a/Ldhb/Adh5/Idh3b/Idh3g	12
MF	GO:0051082	unfolded protein binding	11/467	75/12075	0.146667	3.79229	4.86526	0.000134422	0.00205065	0.00160764	Hsp90ab1/Cct6a/Cct8/Hspa8/Cct3/Tcp1/Cct5/Cct7/Hsp90aa1/Cct2/Cct4	11
MF	GO:0003725	double-stranded RNA binding	10/467	63/12075	0.15873	4.10421	4.95472	0.000137754	0.0020577	0.00161317	Hsp90ab1/Cltc/Dhx9/Vim/Hnrnpu/Ilf2/Strbp/Eif4a1/Dhx15/Eif4h	10
MF	GO:0016655	oxidoreductase activity, acting on NAD(P)H, quinone or similar compound as acceptor	6/467	23/12075	0.26087	6.74518	5.53151	0.000186532	0.00272945	0.0021398	Ndufv1/Ndufs1/Ndufs2/Ndufs8/Ndufa10/Ndufs7	6
MF	GO:0003774	cytoskeletal motor activity	14/467	119/12075	0.117647	3.04194	4.48983	0.000197749	0.00283571	0.00222311	Kif1a/Kif5a/Dnm1/Kif3a/Dync1i1/Myh10/Cdc42/Myo5a/Kif2a/Kif1b/Myl6/Rac3/Dnm1l/Dnm3	14
MF	GO:0051539	4 iron, 4 sulfur cluster binding	8/467	43/12075	0.186047	4.81052	5.02059	0.000207197	0.00291295	0.00228366	Ndufv1/Ndufs1/Ndufs2/Sdhb/Aco2/Ndufs8/Elp3/Ndufs7	8
MF	GO:0016491	oxidoreductase activity	35/467	481/12075	0.0727651	1.88145	3.95695	0.000241805	0.00333412	0.00261385	Mdh1/Mdh2/Idh1/Prdx2/Fasn/Bdh1/Ldha/Ndufv1/Park7/Akr1a1/Ndufs1/Ndufs2/Ogdh/Cox5a/Aldh1l1/Snca/Fth1/Idh3a/Ldhb/Adh5/Prdx1/Idh3b/Sdhb/Idh3g/Ndufa9/Prdx5/Glud1/Acox1/Kdm1a/Cyc1/Sdha/Ndufs8/Ndufa10/Ndufs7/Fto	35
MF	GO:0031072	heat shock protein binding	14/467	125/12075	0.112	2.89593	4.27365	0.000331714	0.00425596	0.00333654	Hsp90ab1/Mapt/Cltc/Hspa8/Bag6/Dnajc7/Hnrnpk/Ogdh/Snca/Gucy1b1/Hdac2/Eno1/Fkbp4/Dnajc6	14
MF	GO:0044325	transmembrane transporter binding	15/467	140/12075	0.107143	2.77034	4.22586	0.000334258	0.00425596	0.00333654	Hsp90ab1/Ctnnb1/Ywhae/Calm2/Snap25/Tcaf1/Calm1/Vdac1/Hsp90aa1/Hap1/Calm3/Ywhaz/Vamp2/Ywhah/Stx1a	15
MF	GO:0005198	structural molecule activity	33/467	452/12075	0.0730088	1.88776	3.85841	0.000341884	0.00425596	0.00333654	Actb/Tubb5/Tubb3/Camk2b/Tuba1a/Actg1/Cltc/Arpc3/Rpl8/Clta/Add1/Copa/Tubb2b/Rps5/Septin7/Vim/Rps9/Ctnna2/Add2/Rpl4/Psmd13/Copg1/Arpc2/Tuba4a/H2bc18/Nefl/Cltb/Myl6/Cope/Uba52/Dap3/Epb41l1/Dnm3	33
MF	GO:0033218	amide binding	16/467	156/12075	0.102564	2.65195	4.16529	0.000352379	0.00425596	0.00333654	Acot7/Dbi/Fasn/Vdac1/Ppia/Apoe/Ppp3ca/Apbb1/Clip3/Vdac2/Gstm5/Lancl1/Pitpna/Atp1a3/Gprasp2/Apba2	16
MF	GO:0031489	myosin V binding	5/467	17/12075	0.294118	7.60486	5.46583	0.000356147	0.00425596	0.00333654	Fus/Rab3a/Rab11a/Rab3b/Rab14	5
MF	GO:0042625	ATPase-coupled ion transmembrane transporter activity	5/467	17/12075	0.294118	7.60486	5.46583	0.000356147	0.00425596	0.00333654	Atp6v1e1/Atp6v1h/Atp6v1a/Atp6v1b2/Atp6v0d1	5
MF	GO:0044769	ATPase activity, coupled to transmembrane movement of ions, rotational mechanism	5/467	17/12075	0.294118	7.60486	5.46583	0.000356147	0.00425596	0.00333654	Atp6v1e1/Atp6v1h/Atp6v1a/Atp6v1b2/Atp6v0d1	5
MF	GO:0046961	proton-transporting ATPase activity, rotational mechanism	5/467	17/12075	0.294118	7.60486	5.46583	0.000356147	0.00425596	0.00333654	Atp6v1e1/Atp6v1h/Atp6v1a/Atp6v1b2/Atp6v0d1	5
MF	GO:0010854	adenylate cyclase regulator activity	4/467	10/12075	0.4	10.3426	5.92802	0.000385132	0.00438696	0.00343924	Gnas/Calm2/Calm1/Calm3	4
MF	GO:0050815	phosphoserine residue binding	4/467	10/12075	0.4	10.3426	5.92802	0.000385132	0.00438696	0.00343924	Ywhae/Nedd4/Ywhaz/Ywhab	4
MF	GO:0099186	structural constituent of postsynapse	6/467	26/12075	0.230769	5.96689	5.08512	0.000385465	0.00438696	0.00343924	Actb/Camk2b/Actg1/Septin7/Nefl/Dnm3	6
MF	GO:0019894	kinesin binding	8/467	48/12075	0.166667	4.30942	4.60786	0.000455204	0.00509971	0.00399801	Actb/Kif5a/Kif3a/Klc1/Kifap3/Mapk8ip3/Snca/Mapk8	8
MF	GO:0005246	calcium channel regulator activity	7/467	37/12075	0.189189	4.89178	4.75529	0.000464666	0.00512562	0.00401832	Ywhae/Calm2/Gnb2/Calm1/Calm3/Prkcb/Stx1a	7
MF	GO:0140297	DNA-binding transcription factor binding	33/467	461/12075	0.0715835	1.8509	3.73632	0.000485489	0.00527417	0.00413479	Actb/Ctnnb1/Fus/Mef2c/Add1/Ddx5/Dhx9/Gsk3b/Psma6/Tcf4/Apbb1/Gabarapl1/Park7/Csnk2b/Pbx1/Sub1/Rbfox2/Smarcb1/Psmc5/Cbx5/Ywhaz/Hspa4/Wbp2/Hdac2/Prkcb/Smarca4/Gtf2i/Fkbp4/Rnf14/Ywhah/Kdm1a/Psip1/Lmo3	33
MF	GO:0003713	transcription coactivator activity	19/467	211/12075	0.0900474	2.32831	3.90419	0.000542106	0.00580135	0.00454807	Ctnnb1/Maged1/Fus/Zcchc12/Dhx9/Usp22/Pkm/Park7/Sub1/Trim28/Smarcb1/Trim32/Wbp2/Tsc22d1/Smarca4/Cops5/Kdm1a/Psip1/Lmo3	19
MF	GO:0008200	ion channel inhibitor activity	7/467	38/12075	0.184211	4.76305	4.65991	0.000550893	0.00580868	0.00455382	Ywhae/Calm2/Nedd4/Rack1/Calm1/Calm3/Stx1a	7
MF	GO:0005516	calmodulin binding	16/467	163/12075	0.0981595	2.53806	3.96535	0.000575349	0.00592564	0.00464552	Camk2b/Map2/Eef1a1/Sptan1/Add1/Ddx5/Ppp3ca/Myh10/Add2/Myo5a/Vamp2/Map6/Gap43/Ppp3cb/Camkv/Camk2a	16
MF	GO:0010851	cyclase regulator activity	4/467	11/12075	0.363636	9.40237	5.59188	0.000586779	0.00592564	0.00464552	Gnas/Calm2/Calm1/Calm3	4
MF	GO:0016812	hydrolase activity, acting on carbon-nitrogen (but not peptide) bonds, in cyclic amides	4/467	11/12075	0.363636	9.40237	5.59188	0.000586779	0.00592564	0.00464552	Dpysl3/Crmp1/Dpysl5/Dpysl4	4
MF	GO:0016248	channel inhibitor activity	7/467	39/12075	0.179487	4.64092	4.5678	0.000649376	0.00637811	0.00500024	Ywhae/Calm2/Nedd4/Rack1/Calm1/Calm3/Stx1a	7
MF	GO:0141110	transporter inhibitor activity	7/467	39/12075	0.179487	4.64092	4.5678	0.000649376	0.00637811	0.00500024	Ywhae/Calm2/Nedd4/Rack1/Calm1/Calm3/Stx1a	7
MF	GO:0051015	actin filament binding	17/467	184/12075	0.0923913	2.38892	3.80787	0.000784542	0.00760158	0.0059594	Dbn1/Sptan1/Arpc3/Add1/Fscn1/Cfl1/Eef2/Arpc1a/Ctnna2/Myh10/Add2/Myo5a/Capzb/Clasp2/Coro1a/Arpc2/Wdr1	17
MF	GO:0050681	nuclear androgen receptor binding	6/467	30/12075	0.2	5.17131	4.58812	0.000871928	0.00833563	0.00653487	Ddx5/Park7/Prkcb/Smarca4/Rnf14/Kdm1a	6
MF	GO:0016651	oxidoreductase activity, acting on NAD(P)H	7/467	43/12075	0.162791	4.2092	4.22832	0.0011908	0.0112342	0.0088073	Ndufv1/Ndufs1/Ndufs2/Ndufa9/Ndufs8/Ndufa10/Ndufs7	7
MF	GO:0017075	syntaxin-1 binding	5/467	22/12075	0.227273	5.87648	4.59173	0.00129157	0.0120267	0.00942857	Snap25/Stxbp1/Nsf/Myo5a/Vamp2	5
BP	GO:0099003	vesicle-mediated transport in synapse	52/473	296/12172	0.175676	4.52077	12.3301	1.83327e-20	7.37523e-17	5.95715e-17	Actb/Ctnnb1/Calm2/Snap47/Actg1/Ap2b1/Rab3a/Cltc/Prepl/Nedd4/Dnm1/Ncdn/Nsg1/Snap25/Calm1/Arpc3/Stxbp1/Atp6v1e1/Prkar1b/Atp6v1h/Atp6v1a/Hap1/Dnajc5/Sncb/Snap91/Atp6v1b2/Syn1/Calm3/Ap2a1/Casp3/Park7/Septin5/Rab11a/Rab3b/Amph/Ap3b2/Snca/Hpca/Vamp2/Prkcb/Cadps/Ap2s1/Syn2/Cltb/Ppp3cb/Camk2a/Rph3a/Dnm1l/Stx1a/Dnajc6/Dnm3/Atp6v0d1	52
BP	GO:1903829	positive regulation of protein localization	60/473	446/12172	0.134529	3.46192	10.6509	1.4813e-17	2.97963e-14	2.40672e-14	Hsp90ab1/Mapt/Gnas/Ywhae/Cct6a/Ap2b1/Cct8/Snap25/Rack1/Tcaf1/Cct3/Kif3a/Tcp1/Sqstm1/Cct5/Cct7/Mapk1/Hsp90aa1/Ppia/Cct2/Dctn1/Gsk3b/Nnat/Apoe/Cct4/Apbb1/Prkar1a/Cfl1/Oxct1/Hnrnpm/Park7/Vsnl1/Hnrnpk/Glul/Myh10/Rab11a/Cdc42/Rufy3/Pfkm/Sybu/Trim28/Myo5a/Clip3/Clasp2/Snca/Map1a/Vps28/Hpca/Vamp2/Arpc2/Prkcb/Gnl3l/Glud1/Ppp3cb/Eif4g1/Ipo7/Ipo5/Dnm1l/Fto/Oga	60
BP	GO:0099504	synaptic vesicle cycle	43/473	242/12172	0.177686	4.5725	11.287	2.87035e-17	3.84914e-14	3.10904e-14	Actb/Ctnnb1/Snap47/Actg1/Ap2b1/Rab3a/Cltc/Prepl/Dnm1/Snap25/Arpc3/Stxbp1/Atp6v1e1/Prkar1b/Atp6v1h/Atp6v1a/Dnajc5/Sncb/Snap91/Atp6v1b2/Syn1/Ap2a1/Casp3/Park7/Septin5/Rab3b/Amph/Ap3b2/Snca/Vamp2/Prkcb/Cadps/Ap2s1/Syn2/Cltb/Ppp3cb/Camk2a/Rph3a/Dnm1l/Stx1a/Dnajc6/Dnm3/Atp6v0d1	43
BP	GO:1904951	positive regulation of establishment of protein localization	45/473	288/12172	0.15625	4.02088	10.432	8.05777e-16	8.1041e-13	6.54588e-13	Hsp90ab1/Gnas/Ywhae/Cct6a/Cct8/Snap25/Rack1/Tcaf1/Cct3/Kif3a/Tcp1/Cct5/Cct7/Mapk1/Hsp90aa1/Ppia/Cct2/Dctn1/Gsk3b/Nnat/Apoe/Cct4/Apbb1/Prkar1a/Oxct1/Hnrnpm/Vsnl1/Glul/Myh10/Cdc42/Rufy3/Pfkm/Sybu/Trim28/Vps28/Hpca/Vamp2/Arpc2/Prkcb/Glud1/Ppp3cb/Ipo5/Dnm1l/Fto/Oga	45
BP	GO:0006091	generation of precursor metabolites and energy	53/473	392/12172	0.135204	3.47929	10.0327	1.08925e-15	8.76409e-13	7.07896e-13	Gnas/Uchl1/Mdh1/Mdh2/Aldoa/Idh1/Uqcrc1/Ldha/Aldoc/Gsk3b/Tkt/Uqcrc2/Hk1/Cox4i1/Oxct1/Pkm/Ndufv1/Gabarapl1/Park7/Ndufs1/Ndufs2/Pfkm/Eno2/Ogdh/Cox5a/Aldh1l1/Snca/Idh3a/Ppp1ca/Sucla2/Tpi1/Idh3b/Sdhb/Idh3g/Ndufa9/Cox6b1/Gpi1/Uqcrq/Acox1/Eno1/Aco2/Taldo1/Cyc1/Ndufb10/Ndufc2/Sdha/Ndufs8/Ndufb8/Pygb/Ndufa10/Ndufs7/Atp5pb/Ndufa11	53
BP	GO:0009060	aerobic respiration	32/473	152/12172	0.210526	5.4176	11.0198	2.59523e-15	1.7401e-12	1.40552e-12	Mdh1/Mdh2/Idh1/Uqcrc1/Uqcrc2/Cox4i1/Ndufv1/Park7/Ndufs1/Ndufs2/Ogdh/Cox5a/Snca/Idh3a/Sucla2/Idh3b/Sdhb/Idh3g/Ndufa9/Cox6b1/Uqcrq/Aco2/Cyc1/Ndufb10/Ndufc2/Sdha/Ndufs8/Ndufb8/Ndufa10/Ndufs7/Atp5pb/Ndufa11	32
BP	GO:0140238	presynaptic endocytosis	24/473	86/12172	0.27907	7.18147	11.567	1.04845e-14	6.02558e-12	4.86701e-12	Actb/Calm2/Actg1/Ap2b1/Cltc/Dnm1/Calm1/Arpc3/Sncb/Snap91/Calm3/Ap2a1/Park7/Amph/Ap3b2/Snca/Vamp2/Ap2s1/Cltb/Ppp3cb/Dnm1l/Stx1a/Dnajc6/Dnm3	24
BP	GO:0070201	regulation of establishment of protein localization	57/473	479/12172	0.118998	3.06225	9.25901	2.56807e-14	1.29142e-11	1.04311e-11	Hsp90ab1/Mapt/Gnas/Ywhae/Gdi1/Cct6a/Cct8/Gnao1/Snap25/Rack1/Tcaf1/Cct3/Kif3a/Tcp1/Cct5/Cct7/Mapk1/Hsp90aa1/Ppia/Cct2/Snap91/Rangap1/Dctn1/Gsk3b/Nnat/Apoe/Cct4/Ppp3ca/Apbb1/Prkar1a/Oxct1/Hnrnpm/Park7/Vsnl1/Glul/Myh10/Rab11a/Cdc42/Rufy3/Pfkm/Sybu/Trim28/Ndfip1/Vps28/Ahi1/Hpca/Vamp2/Arpc2/Prkcb/Map4k4/Glud1/Ppp3cb/Ipo5/Dnm1l/Fto/Oga/Epb41l1	57
BP	GO:0008088	axo-dendritic transport	24/473	92/12172	0.26087	6.71312	11.0599	5.49822e-14	2.4577e-11	1.98515e-11	Mapt/Uchl1/Map2/Kif1a/Kif5a/Hspa8/Fez1/Kif3a/Klc1/Hap1/Kifap3/Hnrnpu/Ap3b2/Sybu/Myo5a/Sfpq/Mapk8ip3/Map1a/Kif2a/Map6/Nefl/Hsbp1/Kif1b/Wasf1	24
BP	GO:0010970	transport along microtubule	32/473	173/12172	0.184971	4.75998	10.0151	1.20796e-13	4.85962e-11	3.92523e-11	Mapt/Uchl1/Map2/Tuba1a/Dync1i2/Map1b/Kif1a/Kif5a/Hspa8/Fez1/Kif3a/Klc1/Hap1/Kifap3/Hnrnpu/Dync1i1/Cdc42/Ap3b2/Sybu/Myo5a/Clip3/Sfpq/Mapk8ip3/Map1a/Copg1/Kif2a/Map6/Nefl/Hsbp1/Rab1a/Kif1b/Wasf1	32
BP	GO:0060627	regulation of vesicle-mediated transport	56/473	493/12172	0.11359	2.92309	8.76474	3.18379e-13	1.1644e-10	9.40512e-11	Actb/Dcx/Ndrg4/Actg1/Ap2b1/Rab3a/Prepl/Hspa8/Nedd4/Dnm1/Ncdn/Rack1/Arpc3/Stxbp1/Kif3a/Prkar1b/Mapk1/Hap1/Add1/Dnajc5/Snap91/Apoe/Syn1/Ppp3ca/Ap2a1/Casp3/Park7/Vsnl1/Nsf/Septin5/Hnrnpk/Rab11a/Rab3b/Cdc42/Amph/Myo5a/Clip3/Ckap5/Clasp2/Snca/Vps28/Coro1a/Ahi1/Hpca/Vamp2/Prkcb/Plk2/Cadps/Arfgap1/Ppp3cb/Rph3a/Smap1/Dnm1l/Stx1a/Dnajc6/Epb41l1	56
BP	GO:0030705	cytoskeleton-dependent intracellular transport	33/473	193/12172	0.170984	4.40005	9.57354	5.03589e-13	1.68828e-10	1.36367e-10	Mapt/Uchl1/Map2/Tuba1a/Dync1i2/Map1b/Kif1a/Kif5a/Hspa8/Fez1/Kif3a/Klc1/Hap1/Kifap3/Hnrnpu/Dync1i1/Cdc42/Ap3b2/Sybu/Myo5a/Clip3/Sfpq/Mapk8ip3/Map1a/Copg1/Kif2a/Map6/Nefl/Hsbp1/Fnbp1l/Rab1a/Kif1b/Wasf1	33
BP	GO:0043254	regulation of protein-containing complex assembly	47/473	374/12172	0.125668	3.2339	8.82298	7.87753e-13	2.43779e-10	1.96906e-10	Mapt/Map2/Stmn2/Rab3a/Map1b/Dbn1/Sptan1/Hspa8/Rack1/Arpc3/Stxbp1/Csnk1a1/Hsp90aa1/Add1/Fscn1/Snap91/Dctn1/Gsk3b/Apoe/Cfl1/Pfn1/Park7/Stmn1/Tmod2/Cdc42/Add2/Clip3/Capzb/Ckap5/Vdac2/Clasp2/Snca/Coro1a/Arpc2/Nckap1/Gnl3l/Sar1a/Ncam1/Mapk8/Psmc6/Fkbp4/Eif4g1/Atat1/Thra/Stx1a/Dnajc6/Cyfip2	47
BP	GO:0048488	synaptic vesicle endocytosis	21/473	80/12172	0.2625	6.75507	10.384	1.85941e-12	5.34314e-10	4.31578e-10	Actb/Actg1/Ap2b1/Cltc/Dnm1/Arpc3/Sncb/Snap91/Ap2a1/Park7/Amph/Ap3b2/Snca/Vamp2/Ap2s1/Cltb/Ppp3cb/Dnm1l/Stx1a/Dnajc6/Dnm3	21
BP	GO:0045333	cellular respiration	32/473	191/12172	0.167539	4.31139	9.2747	2.03506e-12	5.45804e-10	4.40859e-10	Mdh1/Mdh2/Idh1/Uqcrc1/Uqcrc2/Cox4i1/Ndufv1/Park7/Ndufs1/Ndufs2/Ogdh/Cox5a/Snca/Idh3a/Sucla2/Idh3b/Sdhb/Idh3g/Ndufa9/Cox6b1/Uqcrq/Aco2/Cyc1/Ndufb10/Ndufc2/Sdha/Ndufs8/Ndufb8/Ndufa10/Ndufs7/Atp5pb/Ndufa11	32
BP	GO:0072521	purine-containing compound metabolic process	52/473	461/12172	0.112798	2.90271	8.37423	3.16456e-12	7.95689e-10	6.42697e-10	Uchl1/Hmgcs1/Acot7/Mdh1/Mdh2/Aldoa/Idh1/Hspa8/Fasn/Vdac1/Atp6v1a/Ldha/Aldoc/Tkt/Acly/Hk1/Atp6v1b2/Tmsb4x/Pkm/Ndufv1/Ndufs1/Ndufs2/Pfkm/Eno2/Ogdh/Aldh1l1/Snca/Gucy1b1/Ldhb/Sucla2/Tpi1/Sdhb/Ndufa9/Prdx5/Gpi1/Papss1/Eno1/Taldo1/Got1/Kdm1a/Ndufb10/Ndufc2/Sdha/Ndufs8/Ndufb8/Dnm1l/Ndufa10/Ndufs7/Atp5pb/Oga/Ndufa11/Hint1	52
BP	GO:0015980	energy derivation by oxidation of organic compounds	39/473	281/12172	0.13879	3.57157	8.76923	3.54952e-12	8.39984e-10	6.78475e-10	Gnas/Mdh1/Mdh2/Idh1/Uqcrc1/Ldha/Gsk3b/Uqcrc2/Cox4i1/Ndufv1/Gabarapl1/Park7/Ndufs1/Ndufs2/Pfkm/Ogdh/Cox5a/Snca/Idh3a/Ppp1ca/Sucla2/Idh3b/Sdhb/Idh3g/Ndufa9/Cox6b1/Uqcrq/Aco2/Cyc1/Ndufb10/Ndufc2/Sdha/Ndufs8/Ndufb8/Pygb/Ndufa10/Ndufs7/Atp5pb/Ndufa11	39
BP	GO:0006163	purine nucleotide metabolic process	44/473	354/12172	0.124294	3.19853	8.44075	6.48699e-12	1.41007e-09	1.13895e-09	Uchl1/Mdh1/Mdh2/Aldoa/Idh1/Hspa8/Atp6v1a/Ldha/Aldoc/Tkt/Hk1/Atp6v1b2/Tmsb4x/Pkm/Ndufv1/Ndufs1/Ndufs2/Pfkm/Eno2/Ogdh/Aldh1l1/Gucy1b1/Ldhb/Tpi1/Sdhb/Ndufa9/Prdx5/Gpi1/Papss1/Eno1/Taldo1/Got1/Ndufb10/Ndufc2/Sdha/Ndufs8/Ndufb8/Dnm1l/Ndufa10/Ndufs7/Atp5pb/Oga/Ndufa11/Hint1	44
BP	GO:0036465	synaptic vesicle recycling	22/473	94/12172	0.234043	6.02276	9.82943	6.75917e-12	1.41007e-09	1.13895e-09	Actb/Actg1/Ap2b1/Rab3a/Cltc/Dnm1/Arpc3/Sncb/Snap91/Ap2a1/Park7/Amph/Ap3b2/Snca/Vamp2/Ap2s1/Cltb/Ppp3cb/Dnm1l/Stx1a/Dnajc6/Dnm3	22
BP	GO:0019646	aerobic electron transport chain	17/473	53/12172	0.320755	8.25418	10.6417	7.01003e-12	1.41007e-09	1.13895e-09	Uqcrc1/Uqcrc2/Cox4i1/Ndufv1/Park7/Ndufs1/Ndufs2/Cox5a/Sdhb/Uqcrq/Cyc1/Ndufc2/Sdha/Ndufs8/Ndufb8/Ndufa10/Ndufs7	17
BP	GO:0042773	ATP synthesis coupled electron transport	18/473	63/12172	0.285714	7.35246	10.1643	1.52071e-11	2.78083e-09	2.24614e-09	Uqcrc1/Uqcrc2/Cox4i1/Ndufv1/Park7/Ndufs1/Ndufs2/Cox5a/Snca/Sdhb/Uqcrq/Cyc1/Ndufc2/Sdha/Ndufs8/Ndufb8/Ndufa10/Ndufs7	18
BP	GO:0042775	mitochondrial ATP synthesis coupled electron transport	18/473	63/12172	0.285714	7.35246	10.1643	1.52071e-11	2.78083e-09	2.24614e-09	Uqcrc1/Uqcrc2/Cox4i1/Ndufv1/Park7/Ndufs1/Ndufs2/Cox5a/Snca/Sdhb/Uqcrq/Cyc1/Ndufc2/Sdha/Ndufs8/Ndufb8/Ndufa10/Ndufs7	18
BP	GO:0009117	nucleotide metabolic process	46/473	402/12172	0.114428	2.94464	7.97231	3.80014e-11	6.64695e-09	5.3689e-09	Uchl1/Mdh1/Mdh2/Aldoa/Idh1/Hspa8/Mapk1/Atp6v1a/Ldha/Aldoc/Tkt/Hk1/Atp6v1b2/Tmsb4x/Pkm/Ndufv1/Park7/Ndufs1/Ndufs2/Pfkm/Eno2/Ogdh/Aldh1l1/Gucy1b1/Ldhb/Tpi1/Sdhb/Ndufa9/Prdx5/Gpi1/Papss1/Eno1/Taldo1/Got1/Ndufb10/Ndufc2/Sdha/Ndufs8/Ndufb8/Dnm1l/Ndufa10/Ndufs7/Atp5pb/Oga/Ndufa11/Hint1	46
BP	GO:0051222	positive regulation of protein transport	34/473	238/12172	0.142857	3.67623	8.38375	4.07094e-11	6.82392e-09	5.51184e-09	Hsp90ab1/Gnas/Ywhae/Snap25/Rack1/Kif3a/Mapk1/Hsp90aa1/Ppia/Dctn1/Gsk3b/Nnat/Apoe/Apbb1/Prkar1a/Oxct1/Hnrnpm/Vsnl1/Glul/Myh10/Cdc42/Rufy3/Pfkm/Sybu/Trim28/Vps28/Vamp2/Prkcb/Glud1/Ppp3cb/Ipo5/Dnm1l/Fto/Oga	34
BP	GO:0072384	organelle transport along microtubule	20/473	84/12172	0.238095	6.12705	9.4809	4.42939e-11	7.12778e-09	5.75728e-09	Mapt/Uchl1/Map2/Tuba1a/Map1b/Kif1a/Kif5a/Fez1/Hap1/Dync1i1/Cdc42/Ap3b2/Sybu/Copg1/Map6/Nefl/Hsbp1/Rab1a/Kif1b/Wasf1	20
BP	GO:0099111	microtubule-based transport	32/473	214/12172	0.149533	3.84802	8.45161	4.60947e-11	7.13227e-09	5.76091e-09	Mapt/Uchl1/Map2/Tuba1a/Dync1i2/Map1b/Kif1a/Kif5a/Hspa8/Fez1/Kif3a/Klc1/Hap1/Kifap3/Hnrnpu/Dync1i1/Cdc42/Ap3b2/Sybu/Myo5a/Clip3/Sfpq/Mapk8ip3/Map1a/Copg1/Kif2a/Map6/Nefl/Hsbp1/Rab1a/Kif1b/Wasf1	32
BP	GO:0006119	oxidative phosphorylation	23/473	113/12172	0.20354	5.23782	9.10007	4.81197e-11	7.16984e-09	5.79125e-09	Uqcrc1/Uqcrc2/Cox4i1/Ndufv1/Park7/Ndufs1/Ndufs2/Cox5a/Snca/Sdhb/Ndufa9/Cox6b1/Uqcrq/Cyc1/Ndufb10/Ndufc2/Sdha/Ndufs8/Ndufb8/Ndufa10/Ndufs7/Atp5pb/Ndufa11	23
BP	GO:0046034	ATP metabolic process	30/473	192/12172	0.15625	4.02088	8.48349	6.20548e-11	8.91595e-09	7.20163e-09	Uchl1/Aldoa/Hspa8/Atp6v1a/Aldoc/Hk1/Atp6v1b2/Tmsb4x/Pkm/Ndufv1/Ndufs1/Ndufs2/Pfkm/Eno2/Ogdh/Tpi1/Sdhb/Ndufa9/Gpi1/Eno1/Ndufb10/Ndufc2/Sdha/Ndufs8/Ndufb8/Dnm1l/Ndufa10/Ndufs7/Atp5pb/Ndufa11	30
BP	GO:0015986	proton motive force-driven ATP synthesis	15/473	45/12172	0.333333	8.57787	10.2399	6.58397e-11	9.13356e-09	7.37739e-09	Atp6v1a/Ndufv1/Ndufs1/Ndufs2/Sdhb/Ndufa9/Ndufb10/Ndufc2/Sdha/Ndufs8/Ndufb8/Ndufa10/Ndufs7/Atp5pb/Ndufa11	15
BP	GO:0006754	ATP biosynthetic process	18/473	70/12172	0.257143	6.61722	9.47678	1.05872e-10	1.41274e-08	1.1411e-08	Aldoa/Atp6v1a/Tmsb4x/Ndufv1/Ndufs1/Ndufs2/Sdhb/Ndufa9/Eno1/Ndufb10/Ndufc2/Sdha/Ndufs8/Ndufb8/Ndufa10/Ndufs7/Atp5pb/Ndufa11	18
BP	GO:0007339	binding of sperm to zona pellucida	10/473	17/12172	0.588235	15.1374	11.7283	1.08861e-10	1.41274e-08	1.1411e-08	Cct6a/Aldoa/Cct8/Cct3/Tcp1/Cct5/Cct7/Cct2/Cct4/Vdac2	10
BP	GO:1904816	positive regulation of protein localization to chromosome, telomeric region	9/473	13/12172	0.692308	17.8156	12.197	1.16725e-10	1.46745e-08	1.1853e-08	Cct6a/Cct8/Cct3/Tcp1/Cct5/Cct7/Cct2/Cct4/Gnl3l	9
BP	GO:1904851	positive regulation of establishment of protein localization to telomere	8/473	10/12172	0.8	20.5869	12.459	2.06223e-10	2.51405e-08	2.03066e-08	Cct6a/Cct8/Cct3/Tcp1/Cct5/Cct7/Cct2/Cct4	8
BP	GO:0035036	sperm-egg recognition	10/473	18/12172	0.555556	14.2965	11.3509	2.36475e-10	2.79805e-08	2.26005e-08	Cct6a/Aldoa/Cct8/Cct3/Tcp1/Cct5/Cct7/Cct2/Cct4/Vdac2	10
BP	GO:0051656	establishment of organelle localization	46/473	429/12172	0.107226	2.75932	7.45937	3.42005e-10	3.93111e-08	3.17525e-08	Mapt/Uchl1/Ctnnb1/Map2/Zwint/Tuba1a/Rab3a/Map1b/Kif1a/Kif5a/Dnm1/Snap25/Fez1/Stxbp1/Hap1/Snap91/Dctn1/Hnrnpu/Cfl1/Dync1i1/Myh10/Zfp207/Rab11a/Cdc42/Ap3b2/Sybu/Myo5a/Ywhaz/Clasp2/Snca/Dctn2/Copg1/Ahi1/Map6/Sar1a/Nefl/Hsbp1/Cadps/Cops5/Fnbp1l/Mapk8/Rab1a/Kif1b/Wasf1/Dnm1l/Dnm3	46
BP	GO:0051648	vesicle localization	30/473	207/12172	0.144928	3.72951	7.96403	4.13618e-10	4.62219e-08	3.73345e-08	Ctnnb1/Map2/Rab3a/Kif1a/Kif5a/Dnm1/Snap25/Stxbp1/Hap1/Snap91/Dctn1/Syn1/Dync1i1/Rab11a/Ap3b2/Sybu/Myo5a/Clasp2/Snca/Dctn2/Ahi1/Sar1a/Cadps/Cops5/Syn2/Fnbp1l/Mapk8/Rab1a/Kif1b/Dnm3	30
BP	GO:0032271	regulation of protein polymerization	27/473	172/12172	0.156977	4.03958	8.07247	5.15796e-10	5.60824e-08	4.52991e-08	Mapt/Map2/Stmn2/Map1b/Dbn1/Sptan1/Arpc3/Hsp90aa1/Add1/Dctn1/Cfl1/Pfn1/Stmn1/Tmod2/Add2/Clip3/Capzb/Ckap5/Vdac2/Clasp2/Snca/Coro1a/Arpc2/Nckap1/Mapk8/Fkbp4/Cyfip2	27
BP	GO:0009144	purine nucleoside triphosphate metabolic process	31/473	222/12172	0.13964	3.59343	7.84128	5.40541e-10	5.72263e-08	4.6223e-08	Uchl1/Aldoa/Hspa8/Atp6v1a/Aldoc/Hk1/Atp6v1b2/Tmsb4x/Pkm/Ndufv1/Ndufs1/Ndufs2/Pfkm/Eno2/Ogdh/Tpi1/Sdhb/Ndufa9/Gpi1/Eno1/Ndufb10/Ndufc2/Sdha/Ndufs8/Ndufb8/Dnm1l/Ndufa10/Ndufs7/Atp5pb/Oga/Ndufa11	31
BP	GO:0042776	proton motive force-driven mitochondrial ATP synthesis	14/473	44/12172	0.318182	8.18797	9.60411	5.83017e-10	6.01405e-08	4.85769e-08	Ndufv1/Ndufs1/Ndufs2/Sdhb/Ndufa9/Ndufb10/Ndufc2/Sdha/Ndufs8/Ndufb8/Ndufa10/Ndufs7/Atp5pb/Ndufa11	14
BP	GO:0051223	regulation of protein transport	44/473	407/12172	0.108108	2.78201	7.35244	6.54378e-10	6.58141e-08	5.31596e-08	Hsp90ab1/Gnas/Ywhae/Gnao1/Snap25/Rack1/Kif3a/Mapk1/Hsp90aa1/Ppia/Snap91/Rangap1/Dctn1/Gsk3b/Nnat/Apoe/Ppp3ca/Apbb1/Prkar1a/Oxct1/Hnrnpm/Park7/Vsnl1/Glul/Myh10/Rab11a/Cdc42/Rufy3/Pfkm/Sybu/Trim28/Ndfip1/Vps28/Ahi1/Vamp2/Prkcb/Map4k4/Glud1/Ppp3cb/Ipo5/Dnm1l/Fto/Oga/Epb41l1	44
BP	GO:0034643	establishment of mitochondrion localization, microtubule-mediated	11/473	25/12172	0.44	11.3228	10.3885	7.40297e-10	7.02087e-08	5.67093e-08	Mapt/Uchl1/Map1b/Fez1/Hap1/Sybu/Map6/Nefl/Hsbp1/Kif1b/Wasf1	11
BP	GO:0047497	mitochondrion transport along microtubule	11/473	25/12172	0.44	11.3228	10.3885	7.40297e-10	7.02087e-08	5.67093e-08	Mapt/Uchl1/Map1b/Fez1/Hap1/Sybu/Map6/Nefl/Hsbp1/Kif1b/Wasf1	11
BP	GO:0051650	establishment of vesicle localization	28/473	187/12172	0.149733	3.85316	7.90583	7.50429e-10	7.02087e-08	5.67093e-08	Ctnnb1/Map2/Rab3a/Kif1a/Kif5a/Dnm1/Snap25/Stxbp1/Hap1/Snap91/Dctn1/Dync1i1/Rab11a/Ap3b2/Sybu/Myo5a/Clasp2/Snca/Dctn2/Ahi1/Sar1a/Cadps/Cops5/Fnbp1l/Mapk8/Rab1a/Kif1b/Dnm3	28
BP	GO:0030100	regulation of endocytosis	34/473	266/12172	0.12782	3.28926	7.59053	8.54089e-10	7.80909e-08	6.30759e-08	Actb/Dcx/Actg1/Ap2b1/Hspa8/Nedd4/Dnm1/Ncdn/Rack1/Arpc3/Kif3a/Hap1/Add1/Snap91/Apoe/Ppp3ca/Ap2a1/Park7/Nsf/Hnrnpk/Cdc42/Amph/Clip3/Ckap5/Snca/Vps28/Ahi1/Hpca/Plk2/Arfgap1/Ppp3cb/Smap1/Dnm1l/Dnajc6	34
BP	GO:0009205	purine ribonucleoside triphosphate metabolic process	30/473	215/12172	0.139535	3.59074	7.70639	1.05324e-09	9.24308e-08	7.46586e-08	Uchl1/Aldoa/Hspa8/Atp6v1a/Aldoc/Hk1/Atp6v1b2/Tmsb4x/Pkm/Ndufv1/Ndufs1/Ndufs2/Pfkm/Eno2/Ogdh/Tpi1/Sdhb/Ndufa9/Gpi1/Eno1/Ndufb10/Ndufc2/Sdha/Ndufs8/Ndufb8/Dnm1l/Ndufa10/Ndufs7/Atp5pb/Ndufa11	30
BP	GO:0048167	regulation of synaptic plasticity	31/473	228/12172	0.135965	3.49887	7.6587	1.05688e-09	9.24308e-08	7.46586e-08	Mapt/Camk2b/Ywhag/Snap47/Rab3a/Map1b/Dbn1/Ncdn/Nsg1/Snap25/Dbi/Mef2c/Stxbp1/Sqstm1/Prkar1b/Mapk1/Gsk3b/Apoe/Syn1/Cfl1/Hnrnpk/Rab11a/Ckap5/Snca/Map1a/Vamp2/Plk2/Atp1a3/Camk2a/Paip2/Calb2	31
BP	GO:0022904	respiratory electron transport chain	18/473	80/12172	0.225	5.79006	8.64284	1.13071e-09	9.67842e-08	7.8175e-08	Uqcrc1/Uqcrc2/Cox4i1/Ndufv1/Park7/Ndufs1/Ndufs2/Cox5a/Snca/Sdhb/Uqcrq/Cyc1/Ndufc2/Sdha/Ndufs8/Ndufb8/Ndufa10/Ndufs7	18
BP	GO:0061077	chaperone-mediated protein folding	15/473	54/12172	0.277778	7.14823	9.10438	1.19645e-09	1.00278e-07	8.09968e-08	Hsp90ab1/Cct6a/Cct8/Hspa8/Cct3/Tcp1/Cct5/Cct7/Cct2/Dnajc5/Hsph1/Cct4/Dnajc7/Sgta/Fkbp4	15
BP	GO:0009206	purine ribonucleoside triphosphate biosynthetic process	18/473	81/12172	0.222222	5.71858	8.56726	1.40233e-09	1.15134e-07	9.29967e-08	Aldoa/Atp6v1a/Tmsb4x/Ndufv1/Ndufs1/Ndufs2/Sdhb/Ndufa9/Eno1/Ndufb10/Ndufc2/Sdha/Ndufs8/Ndufb8/Ndufa10/Ndufs7/Atp5pb/Ndufa11	18
BP	GO:0009199	ribonucleoside triphosphate metabolic process	30/473	219/12172	0.136986	3.52515	7.58212	1.65025e-09	1.3217e-07	1.06757e-07	Uchl1/Aldoa/Hspa8/Atp6v1a/Aldoc/Hk1/Atp6v1b2/Tmsb4x/Pkm/Ndufv1/Ndufs1/Ndufs2/Pfkm/Eno2/Ogdh/Tpi1/Sdhb/Ndufa9/Gpi1/Eno1/Ndufb10/Ndufc2/Sdha/Ndufs8/Ndufb8/Dnm1l/Ndufa10/Ndufs7/Atp5pb/Ndufa11	30
BP	GO:1904814	regulation of protein localization to chromosome, telomeric region	9/473	16/12172	0.5625	14.4752	10.8447	1.68203e-09	1.3217e-07	1.06757e-07	Cct6a/Cct8/Cct3/Tcp1/Cct5/Cct7/Cct2/Cct4/Gnl3l	9
BP	GO:0009145	purine nucleoside triphosphate biosynthetic process	18/473	82/12172	0.219512	5.64884	8.49294	1.73316e-09	1.3217e-07	1.06757e-07	Aldoa/Atp6v1a/Tmsb4x/Ndufv1/Ndufs1/Ndufs2/Sdhb/Ndufa9/Eno1/Ndufb10/Ndufc2/Sdha/Ndufs8/Ndufb8/Ndufa10/Ndufs7/Atp5pb/Ndufa11	18
BP	GO:0051654	establishment of mitochondrion localization	12/473	33/12172	0.363636	9.35768	9.66653	1.74125e-09	1.3217e-07	1.06757e-07	Mapt/Uchl1/Map1b/Fez1/Hap1/Sybu/Map6/Nefl/Hsbp1/Kif1b/Wasf1/Dnm1l	12
BP	GO:0050803	regulation of synapse structure or activity	40/473	360/12172	0.111111	2.85929	7.20039	1.84137e-09	1.37182e-07	1.10805e-07	Tubb5/Crmp1/Ctnnb1/Dcx/Camk2b/Tuba1a/Map1b/Dbn1/Kif1a/Hspa8/Nedd4/Snap25/Mef2c/Caprin1/Septin11/Snap91/Dctn1/Gsk3b/Dclk1/Apoe/Elavl2/Cfl1/Hnrnpm/Ctnna2/Hnrnpk/Myh10/Cdc42/Sybu/Ywhaz/Snca/Nefl/Abi2/Camkv/Eif4g1/Rac3/Arf4/Nedd8/Dnm1l/Cyfip2/Dnm3	40
BP	GO:0070203	regulation of establishment of protein localization to telomere	8/473	12/12172	0.666667	17.1557	11.2582	2.11705e-09	1.54852e-07	1.25078e-07	Cct6a/Cct8/Cct3/Tcp1/Cct5/Cct7/Cct2/Cct4	8
BP	GO:0009141	nucleoside triphosphate metabolic process	31/473	235/12172	0.131915	3.39465	7.45328	2.23975e-09	1.60902e-07	1.29965e-07	Uchl1/Aldoa/Hspa8/Atp6v1a/Aldoc/Hk1/Atp6v1b2/Tmsb4x/Pkm/Ndufv1/Ndufs1/Ndufs2/Pfkm/Eno2/Ogdh/Tpi1/Sdhb/Ndufa9/Gpi1/Eno1/Ndufb10/Ndufc2/Sdha/Ndufs8/Ndufb8/Dnm1l/Ndufa10/Ndufs7/Atp5pb/Oga/Ndufa11	31
BP	GO:0032984	protein-containing complex disassembly	31/473	237/12172	0.130802	3.366	7.396	2.75953e-09	1.94765e-07	1.57316e-07	Stmn4/Map2/Stmn2/Calm2/Map1b/Cltc/Sptan1/Hspa8/Calm1/Klc1/Add1/Eif5a/Calm3/Cfl1/Gabarapl1/Nsf/Stmn1/Tmod2/Add2/Smarcb1/Capzb/Clasp2/Map1a/Arpc2/Wdr1/Smarca4/Ssrp1/Smarcc2/Dnajc6/Oga/Wdr47	31
BP	GO:0009201	ribonucleoside triphosphate biosynthetic process	18/473	85/12172	0.211765	5.44947	8.2771	3.2074e-09	2.22472e-07	1.79696e-07	Aldoa/Atp6v1a/Tmsb4x/Ndufv1/Ndufs1/Ndufs2/Sdhb/Ndufa9/Eno1/Ndufb10/Ndufc2/Sdha/Ndufs8/Ndufb8/Ndufa10/Ndufs7/Atp5pb/Ndufa11	18
BP	GO:0050807	regulation of synapse organization	39/473	354/12172	0.110169	2.83506	7.04529	3.78188e-09	2.57873e-07	2.0829e-07	Tubb5/Crmp1/Ctnnb1/Dcx/Camk2b/Tuba1a/Map1b/Dbn1/Kif1a/Hspa8/Nedd4/Snap25/Mef2c/Caprin1/Septin11/Snap91/Dctn1/Gsk3b/Dclk1/Apoe/Elavl2/Cfl1/Hnrnpm/Ctnna2/Hnrnpk/Myh10/Cdc42/Ywhaz/Snca/Nefl/Abi2/Camkv/Eif4g1/Rac3/Arf4/Nedd8/Dnm1l/Cyfip2/Dnm3	39
BP	GO:0051258	protein polymerization	31/473	243/12172	0.127572	3.28289	7.22779	5.08418e-09	3.40894e-07	2.75349e-07	Mapt/Map2/Tuba1a/Stmn2/Map1b/Dbn1/Sptan1/Arpc3/Hsp90aa1/Add1/Dctn1/Cfl1/Pfn1/Stmn1/Zfp207/Tmod2/Add2/Clip3/Capzb/Ckap5/Vdac2/Clasp2/Trim32/Snca/Coro1a/Arpc2/Nckap1/Nefl/Mapk8/Fkbp4/Cyfip2	31
BP	GO:0070202	regulation of establishment of protein localization to chromosome	8/473	13/12172	0.615385	15.8361	10.7612	5.31756e-09	3.50697e-07	2.83267e-07	Cct6a/Cct8/Cct3/Tcp1/Cct5/Cct7/Cct2/Cct4	8
BP	GO:0009150	purine ribonucleotide metabolic process	33/473	272/12172	0.121324	3.12209	7.11696	5.79457e-09	3.74428e-07	3.02434e-07	Uchl1/Aldoa/Hspa8/Atp6v1a/Aldoc/Hk1/Atp6v1b2/Tmsb4x/Pkm/Ndufv1/Ndufs1/Ndufs2/Pfkm/Eno2/Ogdh/Gucy1b1/Tpi1/Sdhb/Ndufa9/Gpi1/Papss1/Eno1/Ndufb10/Ndufc2/Sdha/Ndufs8/Ndufb8/Dnm1l/Ndufa10/Ndufs7/Atp5pb/Ndufa11/Hint1	33
BP	GO:0031333	negative regulation of protein-containing complex assembly	22/473	131/12172	0.167939	4.32168	7.68566	5.86352e-09	3.74428e-07	3.02434e-07	Map2/Stmn2/Sptan1/Hspa8/Stxbp1/Csnk1a1/Add1/Gsk3b/Cfl1/Pfn1/Park7/Stmn1/Tmod2/Cdc42/Add2/Clip3/Capzb/Vdac2/Snca/Arpc2/Fkbp4/Thra	22
BP	GO:0022900	electron transport chain	18/473	89/12172	0.202247	5.20455	8.00473	6.97856e-09	4.31919e-07	3.48871e-07	Uqcrc1/Uqcrc2/Cox4i1/Ndufv1/Park7/Ndufs1/Ndufs2/Cox5a/Snca/Sdhb/Uqcrq/Cyc1/Ndufc2/Sdha/Ndufs8/Ndufb8/Ndufa10/Ndufs7	18
BP	GO:1902600	proton transmembrane transport	18/473	89/12172	0.202247	5.20455	8.00473	6.97856e-09	4.31919e-07	3.48871e-07	Slc25a3/Slc25a4/Atp6v1e1/Atp6v1h/Atp6v1a/Ndufa4/Atp6v1b2/Ndufv1/Ndufs1/Ndufs2/Atp1a3/Cyc1/Ndufs8/Ndufa10/Ndufs7/Ghitm/Atp5pb/Atp6v0d1	18
BP	GO:0051493	regulation of cytoskeleton organization	46/473	472/12172	0.0974576	2.50794	6.71863	7.48353e-09	4.56155e-07	3.68448e-07	Mapt/Stmn4/Map2/Stmn2/Actg1/Map1b/Cltc/Dbn1/Sptan1/Mef2c/Arpc3/Mapk1/Add1/Fscn1/Dctn1/Gsk3b/Hsph1/Hnrnpu/Cfl1/Pfn1/Ctnna2/Stmn1/Tmod2/Cdc42/Add2/Clip3/Capzb/Ckap5/Clasp2/Snca/Map1a/Coro1a/Hdac2/Arpc2/Nckap1/Mapre2/Wdr1/Map6/Abi2/Mapk8/Fkbp4/Wasf1/Atat1/Rac3/Cyfip2/Wdr47	46
BP	GO:0006099	tricarboxylic acid cycle	11/473	30/12172	0.366667	9.43566	9.30152	7.60326e-09	4.56536e-07	3.68755e-07	Mdh1/Mdh2/Idh1/Ogdh/Idh3a/Sucla2/Idh3b/Sdhb/Idh3g/Aco2/Sdha	11
BP	GO:0006278	RNA-templated DNA biosynthetic process	15/473	62/12172	0.241935	6.22587	8.29473	9.6581e-09	5.63109e-07	4.54837e-07	Hsp90ab1/Ctnnb1/Cct6a/Cct8/Cct3/Tcp1/Cct5/Cct7/Mapk1/Hsp90aa1/Cct2/Hnrnpd/Hnrnpu/Cct4/Gnl3l	15
BP	GO:0007004	telomere maintenance via telomerase	15/473	62/12172	0.241935	6.22587	8.29473	9.6581e-09	5.63109e-07	4.54837e-07	Hsp90ab1/Ctnnb1/Cct6a/Cct8/Cct3/Tcp1/Cct5/Cct7/Mapk1/Hsp90aa1/Cct2/Hnrnpd/Hnrnpu/Cct4/Gnl3l	15
BP	GO:0000375	RNA splicing, via transesterification reactions	32/473	265/12172	0.120755	3.10746	6.97428	1.11351e-08	6.22172e-07	5.02543e-07	Hnrnpa2b1/Hnrnpl/Hspa8/Celf2/Ddx39b/Ddx5/Dhx9/Hnrnpu/Snrnp70/Hnrnpm/Celf4/Hnrnpk/Puf60/Prpf19/Rbfox2/Sfpq/Hnrnpa3/Ik/Prpf8/Srsf7/Ptbp2/Srsf2/Rbfox1/Hnrnpa1/Sf3b2/Srrm2/Khdrbs1/Sf1/Rbm39/Snrpn/Psip1/Cirbp	32
BP	GO:0000377	RNA splicing, via transesterification reactions with bulged adenosine as nucleophile	32/473	265/12172	0.120755	3.10746	6.97428	1.11351e-08	6.22172e-07	5.02543e-07	Hnrnpa2b1/Hnrnpl/Hspa8/Celf2/Ddx39b/Ddx5/Dhx9/Hnrnpu/Snrnp70/Hnrnpm/Celf4/Hnrnpk/Puf60/Prpf19/Rbfox2/Sfpq/Hnrnpa3/Ik/Prpf8/Srsf7/Ptbp2/Srsf2/Rbfox1/Hnrnpa1/Sf3b2/Srrm2/Khdrbs1/Sf1/Rbm39/Snrpn/Psip1/Cirbp	32
BP	GO:0000398	mRNA splicing, via spliceosome	32/473	265/12172	0.120755	3.10746	6.97428	1.11351e-08	6.22172e-07	5.02543e-07	Hnrnpa2b1/Hnrnpl/Hspa8/Celf2/Ddx39b/Ddx5/Dhx9/Hnrnpu/Snrnp70/Hnrnpm/Celf4/Hnrnpk/Puf60/Prpf19/Rbfox2/Sfpq/Hnrnpa3/Ik/Prpf8/Srsf7/Ptbp2/Srsf2/Rbfox1/Hnrnpa1/Sf3b2/Srrm2/Khdrbs1/Sf1/Rbm39/Snrpn/Psip1/Cirbp	32
BP	GO:0009142	nucleoside triphosphate biosynthetic process	18/473	92/12172	0.195652	5.03484	7.81099	1.21349e-08	6.68752e-07	5.40167e-07	Aldoa/Atp6v1a/Tmsb4x/Ndufv1/Ndufs1/Ndufs2/Sdhb/Ndufa9/Eno1/Ndufb10/Ndufc2/Sdha/Ndufs8/Ndufb8/Ndufa10/Ndufs7/Atp5pb/Ndufa11	18
BP	GO:0022411	cellular component disassembly	39/473	370/12172	0.105405	2.71246	6.7261	1.31267e-08	7.08572e-07	5.7233e-07	Stmn4/Map2/Stmn2/Calm2/Map1b/Cltc/Sptan1/Hspa8/Rack1/Calm1/Klc1/Add1/Fscn1/Septin7/Dctn1/Eif5a/Calm3/Cfl1/Gabarapl1/Nsf/Stmn1/Tmod2/Add2/Smarcb1/Tcf25/Capzb/Clasp2/Map1a/Arpc2/Mapre2/Wdr1/Smarca4/Ssrp1/Smarcc2/Map4k4/Rnf14/Dnajc6/Oga/Wdr47	39
BP	GO:0048024	regulation of mRNA splicing, via spliceosome	19/473	103/12172	0.184466	4.74698	7.67862	1.32098e-08	7.08572e-07	5.7233e-07	Hnrnpa2b1/Hnrnpl/Hspa8/Celf2/Ddx5/Hnrnpu/Snrnp70/Celf4/Hnrnpk/Puf60/Prpf19/Rbfox2/Srsf7/Srsf2/Rbfox1/Khdrbs1/Sf1/Rbm39/Cirbp	19
BP	GO:0050684	regulation of mRNA processing	21/473	126/12172	0.166667	4.28894	7.46171	1.50011e-08	7.94073e-07	6.41392e-07	Hnrnpa2b1/Hnrnpl/Hspa8/Celf2/Ddx5/Dhx9/Hnrnpu/Snrnp70/Celf4/Hnrnpk/Puf60/Prpf19/Rbfox2/Srsf7/Srsf2/Rbfox1/Safb/Khdrbs1/Sf1/Rbm39/Cirbp	21
BP	GO:1902903	regulation of supramolecular fiber organization	37/473	343/12172	0.107872	2.77593	6.70839	1.70267e-08	8.89588e-07	7.18542e-07	Mapt/Map2/Stmn2/Actg1/Map1b/Dbn1/Sptan1/Hspa8/Mef2c/Arpc3/Add1/Dctn1/Apoe/Cfl1/Pfn1/Ctnna2/Stmn1/Tmod2/Cdc42/Add2/Clip3/Capzb/Ckap5/Clasp2/Snca/Map1a/Coro1a/Hdac2/Arpc2/Nckap1/Wdr1/Abi2/Mapk8/Fkbp4/Wasf1/Cyfip2/Wdr47	37
BP	GO:0009152	purine ribonucleotide biosynthetic process	20/473	117/12172	0.17094	4.39891	7.42794	2.12673e-08	1.08861e-06	8.79294e-07	Aldoa/Atp6v1a/Tmsb4x/Ndufv1/Ndufs1/Ndufs2/Gucy1b1/Sdhb/Ndufa9/Papss1/Eno1/Ndufb10/Ndufc2/Sdha/Ndufs8/Ndufb8/Ndufa10/Ndufs7/Atp5pb/Ndufa11	20
BP	GO:1904358	positive regulation of telomere maintenance via telomere lengthening	12/473	40/12172	0.3	7.72008	8.55969	2.13862e-08	1.08861e-06	8.79294e-07	Hnrnpa2b1/Ctnnb1/Cct6a/Cct8/Cct3/Tcp1/Cct5/Cct7/Mapk1/Cct2/Hnrnpd/Cct4	12
BP	GO:0010833	telomere maintenance via telomere lengthening	16/473	75/12172	0.213333	5.48984	7.84227	2.16477e-08	1.08861e-06	8.79294e-07	Hsp90ab1/Hnrnpa2b1/Ctnnb1/Cct6a/Cct8/Cct3/Tcp1/Cct5/Cct7/Mapk1/Hsp90aa1/Cct2/Hnrnpd/Hnrnpu/Cct4/Gnl3l	16
BP	GO:0032272	negative regulation of protein polymerization	15/473	66/12172	0.227273	5.84855	7.9415	2.41368e-08	1.19879e-06	9.68293e-07	Map2/Stmn2/Sptan1/Add1/Cfl1/Pfn1/Stmn1/Tmod2/Add2/Clip3/Capzb/Vdac2/Snca/Arpc2/Fkbp4	15
BP	GO:1902904	negative regulation of supramolecular fiber organization	23/473	154/12172	0.149351	3.84333	7.13988	2.65433e-08	1.30224e-06	1.05185e-06	Map2/Stmn2/Map1b/Dbn1/Sptan1/Hspa8/Add1/Apoe/Cfl1/Pfn1/Ctnna2/Stmn1/Tmod2/Add2/Clip3/Capzb/Clasp2/Snca/Map1a/Coro1a/Arpc2/Fkbp4/Wdr47	23
BP	GO:0009259	ribonucleotide metabolic process	33/473	290/12172	0.113793	2.92831	6.68267	2.85445e-08	1.38355e-06	1.11753e-06	Uchl1/Aldoa/Hspa8/Atp6v1a/Aldoc/Hk1/Atp6v1b2/Tmsb4x/Pkm/Ndufv1/Ndufs1/Ndufs2/Pfkm/Eno2/Ogdh/Gucy1b1/Tpi1/Sdhb/Ndufa9/Gpi1/Papss1/Eno1/Ndufb10/Ndufc2/Sdha/Ndufs8/Ndufb8/Dnm1l/Ndufa10/Ndufs7/Atp5pb/Ndufa11/Hint1	33
BP	GO:0032252	secretory granule localization	11/473	34/12172	0.323529	8.32558	8.60057	3.45759e-08	1.65594e-06	1.33754e-06	Map2/Rab3a/Kif1a/Kif5a/Snap25/Stxbp1/Sybu/Myo5a/Cadps/Mapk8/Kif1b	11
BP	GO:0098930	axonal transport	15/473	68/12172	0.220588	5.67653	7.77559	3.71438e-08	1.75799e-06	1.41997e-06	Uchl1/Map2/Kif1a/Kif5a/Fez1/Kif3a/Hap1/Ap3b2/Sybu/Mapk8ip3/Map1a/Map6/Nefl/Hsbp1/Kif1b	15
BP	GO:0006734	NADH metabolic process	12/473	42/12172	0.285714	7.35246	8.29193	3.94316e-08	1.84457e-06	1.48991e-06	Mdh1/Mdh2/Aldoa/Hk1/Pkm/Pfkm/Eno2/Ogdh/Tpi1/Gpi1/Eno1/Got1	12
BP	GO:0045807	positive regulation of endocytosis	21/473	134/12172	0.156716	4.03288	7.09823	4.57608e-08	2.11604e-06	1.70918e-06	Dcx/Ap2b1/Hspa8/Dnm1/Kif3a/Add1/Snap91/Apoe/Ppp3ca/Ap2a1/Nsf/Hnrnpk/Cdc42/Amph/Clip3/Ckap5/Snca/Vps28/Ahi1/Plk2/Dnm1l	21
BP	GO:0019693	ribose phosphate metabolic process	33/473	297/12172	0.111111	2.85929	6.52271	5.09982e-08	2.33143e-06	1.88315e-06	Uchl1/Aldoa/Hspa8/Atp6v1a/Aldoc/Hk1/Atp6v1b2/Tmsb4x/Pkm/Ndufv1/Ndufs1/Ndufs2/Pfkm/Eno2/Ogdh/Gucy1b1/Tpi1/Sdhb/Ndufa9/Gpi1/Papss1/Eno1/Ndufb10/Ndufc2/Sdha/Ndufs8/Ndufb8/Dnm1l/Ndufa10/Ndufs7/Atp5pb/Ndufa11/Hint1	33
BP	GO:0032212	positive regulation of telomere maintenance via telomerase	11/473	36/12172	0.305556	7.86305	8.29182	6.76623e-08	3.05849e-06	2.47041e-06	Ctnnb1/Cct6a/Cct8/Cct3/Tcp1/Cct5/Cct7/Mapk1/Cct2/Hnrnpd/Cct4	11
BP	GO:0007409	axonogenesis	42/473	442/12172	0.0950226	2.44528	6.22346	7.17294e-08	3.20631e-06	2.58981e-06	Actb/Mapt/Uchl1/Tubb3/Dcx/Gdi1/Map2/Actg1/Rab3a/Map1b/Dbn1/Kif5a/Dpysl5/Snap25/Mef2c/Stxbp1/Tubb2b/Snap91/Septin7/Vim/Gsk3b/Dclk1/Apoe/Apbb1/Ctnna2/Stmn1/Myh10/Rufy3/Rpl4/Ttc3/Mapk8ip3/Clasp2/Map1a/Map6/Nefl/Pitpna/Ncam1/Gap43/Rac3/Cyfip2/Wdr47/Zeb2	42
BP	GO:0032253	dense core granule localization	10/473	29/12172	0.344828	8.87366	8.53556	7.35644e-08	3.25219e-06	2.62687e-06	Map2/Rab3a/Kif1a/Kif5a/Snap25/Stxbp1/Sybu/Cadps/Mapk8/Kif1b	10
BP	GO:0061621	canonical glycolysis	8/473	17/12172	0.470588	12.1099	9.21675	8.75007e-08	3.78511e-06	3.05733e-06	Aldoa/Hk1/Pkm/Pfkm/Eno2/Tpi1/Gpi1/Eno1	8
BP	GO:0061718	glucose catabolic process to pyruvate	8/473	17/12172	0.470588	12.1099	9.21675	8.75007e-08	3.78511e-06	3.05733e-06	Aldoa/Hk1/Pkm/Pfkm/Eno2/Tpi1/Gpi1/Eno1	8
BP	GO:0060291	long-term synaptic potentiation	18/473	104/12172	0.173077	4.45389	7.11259	8.90737e-08	3.81217e-06	3.07918e-06	Camk2b/Snap47/Rab3a/Nsg1/Snap25/Dbi/Sqstm1/Prkar1b/Mapk1/Gsk3b/Apoe/Hnrnpk/Ckap5/Snca/Vamp2/Plk2/Paip2/Calb2	18
BP	GO:0006120	mitochondrial electron transport, NADH to ubiquinone	9/473	23/12172	0.391304	10.0697	8.75396	9.41538e-08	3.98716e-06	3.22053e-06	Ndufv1/Park7/Ndufs1/Ndufs2/Ndufc2/Ndufs8/Ndufb8/Ndufa10/Ndufs7	9
BP	GO:1904356	regulation of telomere maintenance via telomere lengthening	14/473	63/12172	0.222222	5.71858	7.55	9.61746e-08	4.03032e-06	3.25538e-06	Hnrnpa2b1/Ctnnb1/Cct6a/Cct8/Cct3/Tcp1/Cct5/Cct7/Mapk1/Cct2/Hnrnpd/Hnrnpu/Cct4/Gnl3l	14
BP	GO:0032210	regulation of telomere maintenance via telomerase	13/473	54/12172	0.240741	6.19513	7.69302	1.00793e-07	4.18032e-06	3.37654e-06	Ctnnb1/Cct6a/Cct8/Cct3/Tcp1/Cct5/Cct7/Mapk1/Cct2/Hnrnpd/Hnrnpu/Cct4/Gnl3l	13
BP	GO:0051261	protein depolymerization	19/473	118/12172	0.161017	4.14355	6.89946	1.29258e-07	5.30617e-06	4.28592e-06	Stmn4/Map2/Stmn2/Map1b/Cltc/Sptan1/Hspa8/Add1/Cfl1/Stmn1/Tmod2/Add2/Capzb/Clasp2/Map1a/Arpc2/Wdr1/Dnajc6/Wdr47	19
BP	GO:0009260	ribonucleotide biosynthetic process	20/473	131/12172	0.152672	3.9288	6.77662	1.49459e-07	6.00167e-06	4.84769e-06	Aldoa/Atp6v1a/Tmsb4x/Ndufv1/Ndufs1/Ndufs2/Gucy1b1/Sdhb/Ndufa9/Papss1/Eno1/Ndufb10/Ndufc2/Sdha/Ndufs8/Ndufb8/Ndufa10/Ndufs7/Atp5pb/Ndufa11	20
BP	GO:0002181	cytoplasmic translation	22/473	156/12172	0.141026	3.6291	6.64521	1.51852e-07	6.00167e-06	4.84769e-06	Rpl8/Dhx9/Rps5/Hnrnpd/Hnrnpu/Eef2/Eif3k/Eif4a2/Pkm/Rps9/Eif3l/Rpl4/Ckap5/Cnbp/Eif3d/Csde1/Eif3a/Eif4a1/Uba52/Eif3g/Eif5/Eif4h	22
BP	GO:0009988	cell-cell recognition	10/473	31/12172	0.322581	8.30117	8.18399	1.51863e-07	6.00167e-06	4.84769e-06	Cct6a/Aldoa/Cct8/Cct3/Tcp1/Cct5/Cct7/Cct2/Cct4/Vdac2	10
BP	GO:0070200	establishment of protein localization to telomere	8/473	18/12172	0.444444	11.4372	8.91001	1.52168e-07	6.00167e-06	4.84769e-06	Cct6a/Cct8/Cct3/Tcp1/Cct5/Cct7/Cct2/Cct4	8
BP	GO:0070507	regulation of microtubule cytoskeleton organization	22/473	157/12172	0.140127	3.60598	6.60814	1.70335e-07	6.65299e-06	5.37378e-06	Mapt/Stmn4/Map2/Stmn2/Map1b/Cltc/Dctn1/Gsk3b/Hsph1/Hnrnpu/Stmn1/Clip3/Ckap5/Clasp2/Snca/Map1a/Mapre2/Map6/Mapk8/Fkbp4/Atat1/Wdr47	22
BP	GO:2000767	positive regulation of cytoplasmic translation	7/473	13/12172	0.538462	13.8566	9.32539	1.79333e-07	6.9371e-06	5.60326e-06	Dhx9/Hnrnpd/Hnrnpu/Eef2/Pkm/Cnbp/Csde1	7
BP	GO:0043484	regulation of RNA splicing	23/473	171/12172	0.134503	3.46125	6.51724	1.91147e-07	7.32366e-06	5.91549e-06	Hnrnpa2b1/Hnrnph1/Fus/Hnrnpl/Hspa8/Celf2/Ddx5/Usp22/Hnrnpu/Snrnp70/Celf4/Hnrnpk/Puf60/Prpf19/Rbfox2/Srsf7/Ptbp2/Srsf2/Rbfox1/Khdrbs1/Sf1/Rbm39/Cirbp	23
BP	GO:0050806	positive regulation of synaptic transmission	23/473	172/12172	0.133721	3.44112	6.4831	2.12823e-07	8.07725e-06	6.52419e-06	Camk2b/Snap47/Rab3a/Nsg1/Snap25/Dbi/Stxbp1/Sqstm1/Prkar1b/Mapk1/Hap1/Gsk3b/Apoe/Hnrnpk/Glul/Ckap5/Snca/Vamp2/Plk2/Paip2/Dnm1l/Stx1a/Calb2	23
BP	GO:0016358	dendrite development	32/473	302/12172	0.10596	2.72674	6.10977	2.45187e-07	9.21859e-06	7.44608e-06	Dcx/Camk2b/Map2/Map1b/Dbn1/Kif1a/Dpysl5/Nedd4/Mef2c/Caprin1/Septin7/Gsk3b/Dclk1/Apoe/Ppp3ca/Cfl1/Ctnna2/Hnrnpk/Cdc42/Rbfox2/Map1a/Hdac2/Map6/Plk2/Abi2/Mapk8/Ywhah/Tnik/Camk2a/Arf4/Dnm1l/Dnm3	32
BP	GO:0031346	positive regulation of cell projection organization	38/473	399/12172	0.0952381	2.45082	5.92483	2.9226e-07	1.08867e-05	8.79343e-06	Dpysl3/Mapt/Dcx/Gdi1/Camk2b/Stmn2/Ndrg4/Map1b/Dbn1/Fez1/Caprin1/Hsp90aa1/Hap1/Tubb2b/Fscn1/Snap91/Gsk3b/Apoe/Apbb1/Cfl1/Ap2a1/Pfn1/Hnrnpk/Cdc42/Rufy3/Rpl4/Ahi1/Arpc2/Nckap1/Map6/Nefl/Abi2/Fnbp1l/Tnik/Kdm1a/Dnm1l/Dnm3/Zeb2	38
BP	GO:0072522	purine-containing compound biosynthetic process	24/473	189/12172	0.126984	3.26776	6.31778	3.08634e-07	1.13067e-05	9.1327e-06	Acot7/Aldoa/Vdac1/Atp6v1a/Acly/Tmsb4x/Ndufv1/Ndufs1/Ndufs2/Snca/Gucy1b1/Sdhb/Ndufa9/Papss1/Eno1/Ndufb10/Ndufc2/Sdha/Ndufs8/Ndufb8/Ndufa10/Ndufs7/Atp5pb/Ndufa11	24
BP	GO:1903311	regulation of mRNA metabolic process	29/473	260/12172	0.111538	2.87029	6.12946	3.09157e-07	1.13067e-05	9.1327e-06	Hnrnpa2b1/Fus/Hnrnpl/Hspa8/Celf2/Caprin1/Hnrnpab/Ddx5/Dhx9/Vim/Hnrnpd/Hnrnpu/Snrnp70/Celf4/Hnrnpk/Puf60/Prpf19/Rbfox2/Srsf7/Srsf2/Rbfox1/Safb/Khdrbs1/Sf1/Csde1/Rbm39/Khsrp/Fto/Cirbp	29
BP	GO:0046390	ribose phosphate biosynthetic process	20/473	137/12172	0.145985	3.75673	6.52456	3.16353e-07	1.14657e-05	9.26109e-06	Aldoa/Atp6v1a/Tmsb4x/Ndufv1/Ndufs1/Ndufs2/Gucy1b1/Sdhb/Ndufa9/Papss1/Eno1/Ndufb10/Ndufc2/Sdha/Ndufs8/Ndufb8/Ndufa10/Ndufs7/Atp5pb/Ndufa11	20
BP	GO:0006007	glucose catabolic process	9/473	26/12172	0.346154	8.90779	8.11605	3.24333e-07	1.15061e-05	9.29376e-06	Aldoa/Ldha/Hk1/Pkm/Pfkm/Eno2/Tpi1/Gpi1/Eno1	9
BP	GO:0070199	establishment of protein localization to chromosome	9/473	26/12172	0.346154	8.90779	8.11605	3.24333e-07	1.15061e-05	9.29376e-06	Cct6a/Cct8/Cct3/Tcp1/Cct5/Cct7/Cct2/Cct4/Wbp2	9
BP	GO:0008089	anterograde axonal transport	12/473	50/12172	0.24	6.17607	7.37424	3.26049e-07	1.15061e-05	9.29376e-06	Map2/Kif1a/Kif5a/Fez1/Kif3a/Hap1/Ap3b2/Sybu/Mapk8ip3/Map1a/Nefl/Kif1b	12
BP	GO:0061620	glycolytic process through glucose-6-phosphate	8/473	20/12172	0.4	10.2934	8.36348	4.08908e-07	1.43047e-05	1.15542e-05	Aldoa/Hk1/Pkm/Pfkm/Eno2/Tpi1/Gpi1/Eno1	8
BP	GO:0051494	negative regulation of cytoskeleton organization	21/473	152/12172	0.138158	3.5553	6.37428	4.14196e-07	1.43647e-05	1.16028e-05	Map2/Stmn2/Map1b/Dbn1/Sptan1/Add1/Cfl1/Pfn1/Ctnna2/Stmn1/Tmod2/Add2/Clip3/Capzb/Clasp2/Snca/Map1a/Coro1a/Arpc2/Fkbp4/Wdr47	21
BP	GO:2000573	positive regulation of DNA biosynthetic process	13/473	61/12172	0.213115	5.48421	7.05961	4.65644e-07	1.6011e-05	1.29324e-05	Ctnnb1/Cct6a/Cct8/Cct3/Tcp1/Cct5/Cct7/Mapk1/Cct2/Ddx39b/Gsk3b/Hnrnpd/Cct4	13
BP	GO:0031110	regulation of microtubule polymerization or depolymerization	16/473	93/12172	0.172043	4.42729	6.67108	5.05679e-07	1.72402e-05	1.39253e-05	Mapt/Stmn4/Map2/Stmn2/Map1b/Dctn1/Stmn1/Clip3/Ckap5/Clasp2/Snca/Map1a/Mapre2/Mapk8/Fkbp4/Wdr47	16
BP	GO:0008380	RNA splicing	38/473	409/12172	0.0929095	2.3909	5.7533	5.46073e-07	1.84609e-05	1.49113e-05	Hnrnpa2b1/Hnrnph1/Fus/Hnrnpl/Hspa8/Celf2/Prmt1/Ddx39b/Ddx5/Dhx9/Usp22/Hnrnpu/Snrnp70/Hnrnpm/Celf4/Hnrnpk/Puf60/Prpf19/Rbfox2/Sfpq/Hnrnpa3/Ik/Prpf8/Srsf7/Ptbp2/Srsf2/Rbfox1/Hnrnpa1/Sf3b2/Srrm2/Khdrbs1/Sf1/Rbm39/Dhx15/Snrpn/Psip1/Khsrp/Cirbp	38
BP	GO:0043161	proteasome-mediated ubiquitin-dependent protein catabolic process	37/473	393/12172	0.0941476	2.42276	5.76491	5.59822e-07	1.8768e-05	1.51594e-05	Hsp90ab1/Ctnnb1/Pcbp2/Rack1/Csnk1a1/Pja2/Ddb1/Gsk3b/Psmc3/Psma6/Usp5/Park7/Csnk2b/Bag6/Psmd4/Psmb4/Trim28/Psma1/Psmc5/Psmd1/Psmd6/Map1a/Trpc4ap/Psmb6/Psma7/Psmc2/Psmc4/Plk2/Trim2/Psmd2/Psmb2/Mapk8/Psmc6/Psmb7/Psmd14/Usp14/Klhl7	37
BP	GO:0006164	purine nucleotide biosynthetic process	20/473	142/12172	0.140845	3.62445	6.32513	5.71072e-07	1.8987e-05	1.53362e-05	Aldoa/Atp6v1a/Tmsb4x/Ndufv1/Ndufs1/Ndufs2/Gucy1b1/Sdhb/Ndufa9/Papss1/Eno1/Ndufb10/Ndufc2/Sdha/Ndufs8/Ndufb8/Ndufa10/Ndufs7/Atp5pb/Ndufa11	20
BP	GO:0051646	mitochondrion localization	12/473	53/12172	0.226415	5.82648	7.08034	6.44332e-07	2.12471e-05	1.71618e-05	Mapt/Uchl1/Map1b/Fez1/Hap1/Sybu/Map6/Nefl/Hsbp1/Kif1b/Wasf1/Dnm1l	12
BP	GO:0051084	'de novo' post-translational protein folding	10/473	36/12172	0.277778	7.14823	7.42818	7.30537e-07	2.38939e-05	1.92997e-05	Cct8/Hspa8/Cct3/Tcp1/Cct5/Cct7/Cct2/Hsph1/Cct4/Dnajc7	10
BP	GO:0048813	dendrite morphogenesis	23/473	186/12172	0.123656	3.18211	6.02998	8.76166e-07	2.84259e-05	2.29603e-05	Dcx/Camk2b/Dbn1/Kif1a/Dpysl5/Nedd4/Caprin1/Septin7/Gsk3b/Dclk1/Ppp3ca/Cfl1/Ctnna2/Cdc42/Rbfox2/Map6/Abi2/Mapk8/Ywhah/Tnik/Camk2a/Dnm1l/Dnm3	23
BP	GO:0010639	negative regulation of organelle organization	33/473	336/12172	0.0982143	2.52741	5.70876	9.10625e-07	2.93075e-05	2.36724e-05	Mapt/Map2/Zwint/Stmn2/Slc25a4/Map1b/Dbn1/Sptan1/Fez1/Add1/Hnrnpu/Cfl1/Pfn1/Ctnna2/Stmn1/Zfp207/Tmod2/Add2/Clip3/Capzb/Ik/Clasp2/Trim32/Snca/Map1a/Coro1a/Arpc2/Gdi2/Gnl3l/Fkbp4/Dnm1l/Ghitm/Wdr47	33
BP	GO:0048268	clathrin coat assembly	8/473	22/12172	0.363636	9.35768	7.88911	9.68978e-07	3.09381e-05	2.49894e-05	Ap2b1/Cltc/Dnm1/Nsg1/Clta/Snap91/Ap1b1/Dnajc6	8
BP	GO:0006898	receptor-mediated endocytosis	25/473	216/12172	0.115741	2.97843	5.89893	1.02872e-06	3.25869e-05	2.63212e-05	Ap2b1/Cltc/Nedd4/Dnm1/Ncdn/Kif3a/Clta/Hap1/Snap91/Apoe/Ap2a1/Nsf/Hnrnpk/Cap1/Snca/Ahi1/Hpca/Plk2/Ap2s1/Fnbp1l/Cltb/Wasf1/Smap1/Dnajc6/Dnm3	25
BP	GO:0072583	clathrin-dependent endocytosis	11/473	46/12172	0.23913	6.15369	7.04138	1.05624e-06	3.29065e-05	2.65794e-05	Ap2b1/Cltc/Dnm1/Clta/Snap91/Ap2a1/Ap2s1/Fnbp1l/Cltb/Smap1/Dnajc6	11
BP	GO:0019896	axonal transport of mitochondrion	7/473	16/12172	0.4375	11.2585	8.25593	1.07971e-06	3.29065e-05	2.65794e-05	Uchl1/Fez1/Hap1/Sybu/Map6/Nefl/Hsbp1	7
BP	GO:0072350	tricarboxylic acid metabolic process	7/473	16/12172	0.4375	11.2585	8.25593	1.07971e-06	3.29065e-05	2.65794e-05	Idh1/Acly/Idh3a/Idh3b/Idh3g/Glud1/Aco2	7
BP	GO:0098840	protein transport along microtubule	7/473	16/12172	0.4375	11.2585	8.25593	1.07971e-06	3.29065e-05	2.65794e-05	Kif1a/Kif5a/Kif3a/Myo5a/Clip3/Mapk8ip3/Map1a	7
BP	GO:0099118	microtubule-based protein transport	7/473	16/12172	0.4375	11.2585	8.25593	1.07971e-06	3.29065e-05	2.65794e-05	Kif1a/Kif5a/Kif3a/Myo5a/Clip3/Mapk8ip3/Map1a	7
BP	GO:0000380	alternative mRNA splicing, via spliceosome	14/473	76/12172	0.184211	4.7404	6.57694	1.11211e-06	3.36394e-05	2.71713e-05	Hnrnpl/Celf2/Ddx5/Dhx9/Hnrnpu/Hnrnpm/Celf4/Puf60/Rbfox2/Sfpq/Srsf2/Rbfox1/Hnrnpa1/Khdrbs1	14
BP	GO:0031113	regulation of microtubule polymerization	12/473	56/12172	0.214286	5.51435	6.80814	1.21282e-06	3.61822e-05	2.92252e-05	Mapt/Map2/Stmn2/Map1b/Dctn1/Stmn1/Clip3/Ckap5/Clasp2/Snca/Mapk8/Fkbp4	12
BP	GO:0097479	synaptic vesicle localization	13/473	66/12172	0.19697	5.06874	6.66425	1.21417e-06	3.61822e-05	2.92252e-05	Ctnnb1/Map2/Rab3a/Kif1a/Kif5a/Dnm1/Snap91/Syn1/Ap3b2/Snca/Syn2/Kif1b/Dnm3	13
BP	GO:0006458	'de novo' protein folding	10/473	38/12172	0.263158	6.772	7.16532	1.26682e-06	3.74736e-05	3.02684e-05	Cct8/Hspa8/Cct3/Tcp1/Cct5/Cct7/Cct2/Hsph1/Cct4/Dnajc7	10
BP	GO:0106027	neuron projection organization	17/473	114/12172	0.149123	3.83747	6.12019	1.80037e-06	5.28677e-05	4.27025e-05	Camk2b/Dbn1/Kif1a/Caprin1/Septin7/Dctn1/Gsk3b/Apoe/Cfl1/Cdc42/Ckap5/Map1a/Atp1a3/Abi2/Rph3a/Dnm1l/Dnm3	17
BP	GO:0032386	regulation of intracellular transport	27/473	253/12172	0.106719	2.74628	5.64381	1.88724e-06	5.46933e-05	4.41771e-05	Hsp90ab1/Mapt/Ywhae/Map2/Ndrg4/Map1b/Dbn1/Nedd4/Fez1/Kif3a/Mapk1/Hsp90aa1/Hap1/Dhx9/Rangap1/Dctn1/Gsk3b/Park7/Rab11a/Cdc42/Rufy3/Trim28/Vamp2/Sar1a/Khdrbs1/Mapk8/Ipo5	27
BP	GO:0032886	regulation of microtubule-based process	26/473	238/12172	0.109244	2.81124	5.674	1.88973e-06	5.46933e-05	4.41771e-05	Mapt/Stmn4/Map2/Stmn2/Map1b/Cltc/Fez1/Kif3a/Hap1/Dctn1/Gsk3b/Hsph1/Hnrnpu/Stmn1/Clip3/Ckap5/Clasp2/Snca/Map1a/Mapre2/Map6/Plk2/Mapk8/Fkbp4/Atat1/Wdr47	26
BP	GO:0006887	exocytosis	31/473	316/12172	0.0981013	2.5245	5.52104	2.01006e-06	5.77606e-05	4.66547e-05	Snap47/Rab3a/Prepl/Gnao1/Snap25/Stxbp1/Hap1/Syn1/Vsnl1/Nsf/Septin5/Myh10/Rab11a/Rab3b/Myo5a/Ywhaz/Clasp2/Snca/Coro1a/Vamp2/Prkcb/Cadps/Cops5/Ncam1/Syn2/Ppp3cb/Camk2a/Rph3a/Dnm1l/Stx1a/Epb41l1	31
BP	GO:0061615	glycolytic process through fructose-6-phosphate	8/473	24/12172	0.333333	8.57787	7.47171	2.08058e-06	5.93629e-05	4.79488e-05	Aldoa/Hk1/Pkm/Pfkm/Eno2/Tpi1/Gpi1/Eno1	8
BP	GO:0070198	protein localization to chromosome, telomeric region	9/473	32/12172	0.28125	7.23758	7.10397	2.36391e-06	6.69718e-05	5.40948e-05	Cct6a/Cct8/Cct3/Tcp1/Cct5/Cct7/Cct2/Cct4/Gnl3l	9
BP	GO:0019362	pyridine nucleotide metabolic process	21/473	169/12172	0.12426	3.19767	5.78469	2.42081e-06	6.76312e-05	5.46274e-05	Uchl1/Mdh1/Mdh2/Aldoa/Idh1/Ldha/Aldoc/Tkt/Hk1/Pkm/Pfkm/Eno2/Ogdh/Aldh1l1/Ldhb/Tpi1/Prdx5/Gpi1/Eno1/Taldo1/Got1	21
BP	GO:0046496	nicotinamide nucleotide metabolic process	21/473	169/12172	0.12426	3.19767	5.78469	2.42081e-06	6.76312e-05	5.46274e-05	Uchl1/Mdh1/Mdh2/Aldoa/Idh1/Ldha/Aldoc/Tkt/Hk1/Pkm/Pfkm/Eno2/Ogdh/Aldh1l1/Ldhb/Tpi1/Prdx5/Gpi1/Eno1/Taldo1/Got1	21
BP	GO:1901293	nucleoside phosphate biosynthetic process	26/473	242/12172	0.107438	2.76477	5.57564	2.58432e-06	7.17014e-05	5.79149e-05	Acot7/Aldoa/Vdac1/Mapk1/Atp6v1a/Acly/Hk1/Tmsb4x/Ndufv1/Ndufs1/Ndufs2/Snca/Gucy1b1/Sdhb/Ndufa9/Papss1/Eno1/Ndufb10/Ndufc2/Sdha/Ndufs8/Ndufb8/Ndufa10/Ndufs7/Atp5pb/Ndufa11	26
BP	GO:1903421	regulation of synaptic vesicle recycling	10/473	41/12172	0.243902	6.27649	6.80469	2.70513e-06	7.45392e-05	6.02071e-05	Actb/Actg1/Dnm1/Arpc3/Snap91/Park7/Vamp2/Ppp3cb/Dnm1l/Dnm3	10
BP	GO:0007338	single fertilization	14/473	82/12172	0.170732	4.39354	6.19964	2.87342e-06	7.85313e-05	6.34316e-05	Camk2b/Cct6a/Aldoa/Rab3a/Cct8/Cct3/Stxbp1/Tcp1/Cct5/Cct7/Cct2/Cct4/Park7/Vdac2	14
BP	GO:1901880	negative regulation of protein depolymerization	13/473	71/12172	0.183099	4.71179	6.30698	2.88905e-06	7.85313e-05	6.34316e-05	Map2/Stmn2/Map1b/Sptan1/Add1/Cfl1/Tmod2/Add2/Capzb/Clasp2/Map1a/Arpc2/Wdr47	13
BP	GO:0048489	synaptic vesicle transport	11/473	51/12172	0.215686	5.55039	6.54762	3.16258e-06	8.53897e-05	6.89713e-05	Ctnnb1/Map2/Rab3a/Kif1a/Kif5a/Dnm1/Snap91/Ap3b2/Snca/Kif1b/Dnm3	11
BP	GO:0007018	microtubule-based movement	33/473	358/12172	0.0921788	2.37209	5.29841	3.69189e-06	9.90166e-05	7.99781e-05	Mapt/Uchl1/Map2/Tuba1a/Dync1i2/Map1b/Kif1a/Kif5a/Hspa8/Fez1/Kif3a/Klc1/Hap1/Kifap3/Hnrnpu/Dync1i1/Cdc42/Ap3b2/Sybu/Myo5a/Clip3/Sfpq/Mapk8ip3/Map1a/Copg1/Kif2a/Map6/Nefl/Hsbp1/Dynlrb1/Rab1a/Kif1b/Wasf1	33
BP	GO:0051054	positive regulation of DNA metabolic process	28/473	278/12172	0.100719	2.59187	5.39867	3.80716e-06	0.000101432	8.19288e-05	Actb/Hnrnpa2b1/Ctnnb1/Cct6a/Fus/Cct8/Cct3/Tcp1/Cct5/Cct7/Mapk1/Prmt1/Cct2/Ddx39b/Dhx9/Gsk3b/Hnrnpd/Cct4/Apbb1/Pfn1/Cdc42/Fam168a/Trim28/Smarcb1/Smarca4/Smarcc2/Mapk8/Oga	28
BP	GO:2000278	regulation of DNA biosynthetic process	15/473	96/12172	0.15625	4.02088	5.97484	4.02605e-06	0.000106558	8.60695e-05	Ctnnb1/Cct6a/Cct8/Cct3/Tcp1/Cct5/Cct7/Mapk1/Cct2/Ddx39b/Gsk3b/Hnrnpd/Hnrnpu/Cct4/Gnl3l	15
BP	GO:0031109	microtubule polymerization or depolymerization	18/473	134/12172	0.134328	3.45675	5.74985	4.18702e-06	0.000110094	8.89255e-05	Mapt/Stmn4/Map2/Tuba1a/Stmn2/Map1b/Dctn1/Stmn1/Zfp207/Clip3/Ckap5/Clasp2/Snca/Map1a/Mapre2/Mapk8/Fkbp4/Wdr47	18
BP	GO:0009165	nucleotide biosynthetic process	21/473	175/12172	0.12	3.08803	5.59422	4.24963e-06	0.000111015	8.96692e-05	Aldoa/Mapk1/Atp6v1a/Tmsb4x/Ndufv1/Ndufs1/Ndufs2/Gucy1b1/Sdhb/Ndufa9/Papss1/Eno1/Ndufb10/Ndufc2/Sdha/Ndufs8/Ndufb8/Ndufa10/Ndufs7/Atp5pb/Ndufa11	21
BP	GO:0098935	dendritic transport	7/473	19/12172	0.368421	9.48081	7.4386	4.29547e-06	0.000111488	9.00517e-05	Kif5a/Kif3a/Kifap3/Hnrnpu/Sfpq/Kif2a/Wasf1	7
BP	GO:0072524	pyridine-containing compound metabolic process	21/473	177/12172	0.118644	3.05314	5.53254	5.09431e-06	0.000131374	0.000106114	Uchl1/Mdh1/Mdh2/Aldoa/Idh1/Ldha/Aldoc/Tkt/Hk1/Pkm/Pfkm/Eno2/Ogdh/Aldh1l1/Ldhb/Tpi1/Prdx5/Gpi1/Eno1/Taldo1/Got1	21
BP	GO:1901879	regulation of protein depolymerization	14/473	86/12172	0.162791	4.18919	5.96772	5.14425e-06	0.000131817	0.000106472	Map2/Stmn2/Map1b/Sptan1/Add1/Cfl1/Tmod2/Add2/Capzb/Clasp2/Map1a/Arpc2/Wdr1/Wdr47	14
BP	GO:0050714	positive regulation of protein secretion	18/473	136/12172	0.132353	3.40592	5.67321	5.18241e-06	0.000131955	0.000106583	Gnas/Snap25/Ppia/Nnat/Apbb1/Prkar1a/Oxct1/Vsnl1/Glul/Myh10/Pfkm/Sybu/Prkcb/Glud1/Ppp3cb/Dnm1l/Fto/Oga	18
BP	GO:0031345	negative regulation of cell projection organization	22/473	192/12172	0.114583	2.94864	5.47235	5.40481e-06	0.000136752	0.000110458	Dpysl3/Crmp1/Gdi1/Map2/Stmn2/Dync1i2/Dpysl5/Vim/Gsk3b/Apoe/Ppp3ca/Cfl1/Rufy3/Capzb/Ttc3/Trim32/Hdac2/Gdi2/Map4k4/Fkbp4/Ywhah/Dnm3	22
BP	GO:0010638	positive regulation of organelle organization	39/473	468/12172	0.0833333	2.14447	5.07667	5.67869e-06	0.000142784	0.00011533	Mapt/Hnrnpa2b1/Ctnnb1/Camk2b/Stmn2/Cct6a/Mllt11/Map1b/G3bp2/Cct8/Cct3/Tcp1/Cct5/Cct7/Caprin1/Mapk1/Cct2/Hap1/Fscn1/Dctn1/Gsk3b/Hnrnpd/Cct4/Cfl1/Pfn1/Cdc42/Sfpq/Ckap5/Trim32/Snca/Arpc2/Nckap1/Wdr1/Abi2/Mapk8/Ppp3cb/Wasf1/Rph3a/Dnm1l	39
BP	GO:0032535	regulation of cellular component size	31/473	334/12172	0.0928144	2.38845	5.17349	6.35164e-06	0.000158712	0.000128196	Hsp90ab1/Mapt/Dcx/Gdi1/Map2/Map1b/Dbn1/Sptan1/Dnm1/Arpc3/Hsp90aa1/Add1/Gsk3b/Apoe/Cfl1/Pfn1/Tmod2/Rab3b/Rufy3/Add2/Capzb/Rpl4/Ttc3/Clasp2/Coro1a/Arpc2/Nckap1/Wdr1/Nefl/Kdm1a/Cyfip2	31
BP	GO:0099175	regulation of postsynapse organization	21/473	180/12172	0.116667	3.00226	5.44163	6.64875e-06	0.000165111	0.000133364	Crmp1/Dcx/Camk2b/Map1b/Dbn1/Kif1a/Hspa8/Caprin1/Dclk1/Apoe/Cfl1/Hnrnpm/Hnrnpk/Cdc42/Abi2/Rac3/Arf4/Nedd8/Dnm1l/Cyfip2/Dnm3	21
BP	GO:0043648	dicarboxylic acid metabolic process	13/473	77/12172	0.168831	4.34464	5.91985	7.38535e-06	0.000182278	0.00014723	Mdh1/Mdh2/Idh1/Acly/Glul/Ogdh/Aldh1l1/Sucla2/Sdhb/Gad1/Glud1/Got1/Sdha	13
BP	GO:1901950	dense core granule transport	6/473	14/12172	0.428571	11.0287	7.54912	7.67876e-06	0.000188364	0.000152146	Map2/Kif1a/Kif5a/Sybu/Mapk8/Kif1b	6
BP	GO:0046785	microtubule polymerization	14/473	89/12172	0.157303	4.04798	5.80283	7.77611e-06	0.000189596	0.000153141	Mapt/Map2/Tuba1a/Stmn2/Map1b/Dctn1/Stmn1/Zfp207/Clip3/Ckap5/Clasp2/Snca/Mapk8/Fkbp4	14
BP	GO:0043242	negative regulation of protein-containing complex disassembly	13/473	78/12172	0.166667	4.28894	5.85918	8.55388e-06	0.000207303	0.000167443	Map2/Stmn2/Map1b/Sptan1/Add1/Cfl1/Tmod2/Add2/Capzb/Clasp2/Map1a/Arpc2/Wdr47	13
BP	GO:0071826	protein-RNA complex organization	21/473	183/12172	0.114754	2.95304	5.35259	8.62088e-06	0.000207675	0.000167744	Hsp90ab1/Celf2/Klc1/Hsp90aa1/Ddx39b/Dhx9/Rps5/Eif3k/Celf4/Puf60/Prpf19/Eif3l/Ckap5/Prpf8/Ptbp2/Eif3d/Eif3a/Eif3g/Eif5/Psip1/Eif4h	21
BP	GO:0023061	signal release	38/473	459/12172	0.0827887	2.13045	4.96414	8.73955e-06	0.000209281	0.000169041	Gnas/Snap47/Rab3a/Prepl/Gnao1/Snap25/Mef2c/Stxbp1/Snap91/Nnat/Syn1/Nisch/Ppp3ca/Prkar1a/Oxct1/Park7/Vsnl1/Septin5/Glul/Pfkm/Sybu/Myo5a/Ywhaz/Snca/Vamp2/Prkcb/Cadps/Syn2/Map4k4/Glud1/Rab1a/Ppp3cb/Camk2a/Rph3a/Dnm1l/Stx1a/Fto/Oga	38
BP	GO:0099173	postsynapse organization	28/473	295/12172	0.0949153	2.44251	5.04309	1.17948e-05	0.000279809	0.000226009	Actb/Crmp1/Dcx/Camk2b/Map1b/Dbn1/Kif1a/Hspa8/Caprin1/Septin7/Dclk1/Apoe/Cfl1/Hnrnpm/Hnrnpk/Myh10/Cdc42/Ckap5/Nefl/Abi2/Gap43/Rac3/Rph3a/Arf4/Nedd8/Dnm1l/Cyfip2/Dnm3	28
BP	GO:0099518	vesicle cytoskeletal trafficking	11/473	58/12172	0.189655	4.88051	5.95633	1.18239e-05	0.000279809	0.000226009	Map2/Kif1a/Kif5a/Hap1/Dync1i1/Ap3b2/Sybu/Myo5a/Fnbp1l/Rab1a/Kif1b	11
BP	GO:0001732	formation of cytoplasmic translation initiation complex	6/473	15/12172	0.4	10.2934	7.2415	1.23791e-05	0.00028954	0.000233869	Eif3k/Eif3l/Eif3d/Eif3a/Eif3g/Eif5	6
BP	GO:0031115	negative regulation of microtubule polymerization	6/473	15/12172	0.4	10.2934	7.2415	1.23791e-05	0.00028954	0.000233869	Map2/Stmn2/Stmn1/Clip3/Snca/Fkbp4	6
BP	GO:0019081	viral translation	7/473	22/12172	0.318182	8.18797	6.78498	1.31339e-05	0.00030542	0.000246695	Pcbp2/Ssb/Eif3l/Eif3d/Csde1/Eif3a/Eif3g	7
BP	GO:0022618	protein-RNA complex assembly	20/473	174/12172	0.114943	2.95789	5.23031	1.37493e-05	0.000317894	0.00025677	Hsp90ab1/Celf2/Hsp90aa1/Ddx39b/Dhx9/Rps5/Eif3k/Celf4/Puf60/Prpf19/Eif3l/Ckap5/Prpf8/Ptbp2/Eif3d/Eif3a/Eif3g/Eif5/Psip1/Eif4h	20
BP	GO:0043244	regulation of protein-containing complex disassembly	16/473	119/12172	0.134454	3.45998	5.42222	1.40944e-05	0.00032401	0.00026171	Map2/Stmn2/Map1b/Sptan1/Add1/Eif5a/Cfl1/Tmod2/Add2/Capzb/Clasp2/Map1a/Arpc2/Wdr1/Oga/Wdr47	16
BP	GO:0032024	positive regulation of insulin secretion	14/473	94/12172	0.148936	3.83267	5.54346	1.48645e-05	0.000339772	0.000274442	Gnas/Snap25/Nnat/Prkar1a/Oxct1/Vsnl1/Glul/Pfkm/Sybu/Prkcb/Glud1/Ppp3cb/Fto/Oga	14
BP	GO:0031111	negative regulation of microtubule polymerization or depolymerization	10/473	49/12172	0.204082	5.25176	5.99627	1.49973e-05	0.00034087	0.000275329	Map2/Stmn2/Map1b/Stmn1/Clip3/Clasp2/Snca/Map1a/Fkbp4/Wdr47	10
BP	GO:0019080	viral gene expression	12/473	71/12172	0.169014	4.34934	5.69112	1.63734e-05	0.000370058	0.000298905	Pcbp2/Dhx9/Pfn1/Ssb/Smarcb1/Eif3l/Trim32/Smarca4/Eif3d/Csde1/Eif3a/Eif3g	12
BP	GO:0032388	positive regulation of intracellular transport	17/473	134/12172	0.126866	3.26471	5.30039	1.66952e-05	0.000373138	0.000301392	Hsp90ab1/Ywhae/Map2/Nedd4/Fez1/Kif3a/Mapk1/Hsp90aa1/Dhx9/Dctn1/Gsk3b/Cdc42/Rufy3/Trim28/Vamp2/Khdrbs1/Ipo5	17
BP	GO:0060996	dendritic spine development	17/473	134/12172	0.126866	3.26471	5.30039	1.66952e-05	0.000373138	0.000301392	Camk2b/Dbn1/Kif1a/Mef2c/Caprin1/Septin7/Apoe/Cfl1/Hnrnpk/Cdc42/Hdac2/Plk2/Abi2/Camk2a/Arf4/Dnm1l/Dnm3	17
BP	GO:0008037	cell recognition	14/473	95/12172	0.147368	3.79232	5.49373	1.68252e-05	0.000373966	0.000302061	Cct6a/Aldoa/Cct8/Cct3/Tcp1/Cct5/Cct7/Cct2/Cct4/Casp3/Vdac2/Ywhaz/Ncam1/Gap43	14
BP	GO:0006457	protein folding	18/473	148/12172	0.121622	3.12976	5.24152	1.70529e-05	0.000376945	0.000304467	Hsp90ab1/Cct6a/Cct8/Hspa8/Cct3/Tcp1/Cct5/Cct7/Hsp90aa1/Ppia/Cct2/Dnajc5/Hsph1/Cct4/Dnajc7/Hspa4/Sgta/Fkbp4	18
BP	GO:0016032	viral process	24/473	237/12172	0.101266	2.60594	5.02008	1.71503e-05	0.000377025	0.000304532	Hsp90ab1/Eef1a1/Hspa8/Nedd4/Pcbp2/Ppia/Ddx5/Dhx9/Ddb1/Apoe/Cfl1/Pfn1/Ssb/Csnk2b/Trim28/Smarcb1/Eif3l/Trim32/Smarca4/Eif3d/Rab1a/Csde1/Eif3a/Eif3g	24
BP	GO:0019320	hexose catabolic process	9/473	40/12172	0.225	5.79006	6.10133	1.74669e-05	0.000381898	0.000308468	Aldoa/Ldha/Hk1/Pkm/Pfkm/Eno2/Tpi1/Gpi1/Eno1	9
BP	GO:0009306	protein secretion	29/473	318/12172	0.091195	2.34678	4.89323	1.76815e-05	0.0003845	0.00031057	Gnas/Rab3a/Gnao1/Snap25/Ppia/Nnat/Apoe/Ppp3ca/Apbb1/Prkar1a/Oxct1/Park7/Vsnl1/Glul/Myh10/Pfkm/Sybu/Myo5a/Copg1/Ahi1/Prkcb/Map4k4/Glud1/Ppp3cb/Ap1b1/Dnm1l/Stx1a/Fto/Oga	29
BP	GO:1902414	protein localization to cell junction	17/473	135/12172	0.125926	3.24053	5.26354	1.8429e-05	0.000398601	0.000321959	Actb/Mapt/Snap47/Actg1/Kif5a/Nsg1/Kif3a/Klc1/Gsk3b/Rab11a/Mapk8ip3/Map1a/Vamp2/Mapk8/Tnik/Camk2a/Epb41l1	17
BP	GO:0035592	establishment of protein localization to extracellular region	29/473	319/12172	0.0909091	2.33942	4.87436	1.87586e-05	0.000403561	0.000325966	Gnas/Rab3a/Gnao1/Snap25/Ppia/Nnat/Apoe/Ppp3ca/Apbb1/Prkar1a/Oxct1/Park7/Vsnl1/Glul/Myh10/Pfkm/Sybu/Myo5a/Copg1/Ahi1/Prkcb/Map4k4/Glud1/Ppp3cb/Ap1b1/Dnm1l/Stx1a/Fto/Oga	29
BP	GO:0021766	hippocampus development	14/473	96/12172	0.145833	3.75282	5.44466	1.90104e-05	0.00040465	0.000326846	Dcx/Ywhae/Tuba1a/Fez1/Kif3a/Gsk3b/Casp3/Ogdh/Hdac2/Nefl/Uqcrq/Atat1/Zbtb18/Zeb2	14
BP	GO:0140029	exocytic process	14/473	96/12172	0.145833	3.75282	5.44466	1.90104e-05	0.00040465	0.000326846	Snap47/Rab3a/Gnao1/Snap25/Stxbp1/Septin5/Ywhaz/Snca/Vamp2/Cadps/Ncam1/Camk2a/Rph3a/Stx1a	14
BP	GO:0045727	positive regulation of translation	16/473	123/12172	0.130081	3.34746	5.26132	2.14944e-05	0.000455116	0.000367608	Mapk1/Prmt1/Ddx39b/Dhx9/Hnrnpd/Hnrnpu/Eif5a/Eef2/Pkm/Ssb/Cnbp/Eif3d/Khdrbs1/Eif4g1/Csde1/Cirbp	16
BP	GO:0071692	protein localization to extracellular region	29/473	322/12172	0.0900621	2.31762	4.81814	2.23583e-05	0.000470929	0.000380381	Gnas/Rab3a/Gnao1/Snap25/Ppia/Nnat/Apoe/Ppp3ca/Apbb1/Prkar1a/Oxct1/Park7/Vsnl1/Glul/Myh10/Pfkm/Sybu/Myo5a/Copg1/Ahi1/Prkcb/Map4k4/Glud1/Ppp3cb/Ap1b1/Dnm1l/Stx1a/Fto/Oga	29
BP	GO:1900242	regulation of synaptic vesicle endocytosis	8/473	32/12172	0.25	6.4334	6.18809	2.26144e-05	0.000473843	0.000382734	Actb/Actg1/Dnm1/Arpc3/Snap91/Park7/Ppp3cb/Dnm1l	8
BP	GO:0006081	aldehyde metabolic process	11/473	62/12172	0.177419	4.56564	5.65954	2.29389e-05	0.00047815	0.000386213	Mdh1/Mdh2/Aldoa/Idh1/Tkt/Park7/Akr1a1/Adh5/Tpi1/Eno1/Taldo1	11
BP	GO:0021761	limbic system development	16/473	124/12172	0.129032	3.32047	5.22213	2.38133e-05	0.000492165	0.000397533	Ctnnb1/Dcx/Ywhae/Tuba1a/Fez1/Kif3a/Hap1/Gsk3b/Casp3/Ogdh/Hdac2/Nefl/Uqcrq/Atat1/Zbtb18/Zeb2	16
BP	GO:0010038	response to metal ion	27/473	290/12172	0.0931034	2.39589	4.83754	2.38559e-05	0.000492165	0.000397533	Mapt/Gdi1/Camk2b/Tuba1a/Calm2/Fus/Hspa8/Calm1/Mef2c/Mapk1/Add1/Gsk3b/Hnrnpd/Ppp3ca/Calm3/Casp3/Park7/Snca/Ppp1ca/Hpca/Hnrnpa1/Atp1a3/Ncam1/Gpi1/Glud1/Mapk8/Rasgrp2	27
BP	GO:0016050	vesicle organization	29/473	324/12172	0.0895062	2.30332	4.78101	2.50957e-05	0.000515102	0.00041606	Snap47/Rab3a/Dnm1/Snap25/Stxbp1/Atp6v1e1/Sqstm1/Atp6v1h/Atp6v1a/Snap91/Apoe/Atp6v1b2/Rab11a/Ap3b2/Snca/Coro1a/Vamp2/Sar1a/Cadps/Ap1m1/Fnbp1l/Rab1a/Ap1b1/Rph3a/Stx1a/Rab14/Dnm3/Atp6v0d1/Zeb2	29
BP	GO:0032206	positive regulation of telomere maintenance	12/473	74/12172	0.162162	4.17302	5.50492	2.52485e-05	0.000515609	0.000416469	Hnrnpa2b1/Ctnnb1/Cct6a/Cct8/Cct3/Tcp1/Cct5/Cct7/Mapk1/Cct2/Hnrnpd/Cct4	12
BP	GO:0051047	positive regulation of secretion	27/473	292/12172	0.0924658	2.37948	4.79753	2.69542e-05	0.000547661	0.000442359	Gnas/Rab3a/Snap25/Stxbp1/Ppia/Nnat/Ppp3ca/Apbb1/Prkar1a/Oxct1/Vsnl1/Septin5/Glul/Myh10/Pfkm/Sybu/Clasp2/Snca/Prkcb/Cadps/Glud1/Ppp3cb/Rph3a/Dnm1l/Stx1a/Fto/Oga	27
BP	GO:0019682	glyceraldehyde-3-phosphate metabolic process	6/473	17/12172	0.352941	9.08245	6.70516	2.86411e-05	0.00057901	0.00046768	Mdh1/Mdh2/Tkt/Tpi1/Eno1/Taldo1	6
BP	GO:0016082	synaptic vesicle priming	8/473	33/12172	0.242424	6.23845	6.05882	2.88464e-05	0.000580245	0.000468678	Snap47/Rab3a/Snap25/Stxbp1/Snca/Cadps/Rph3a/Stx1a	8
BP	GO:0032204	regulation of telomere maintenance	14/473	100/12172	0.14	3.60271	5.25478	3.04559e-05	0.000609573	0.000492367	Hnrnpa2b1/Ctnnb1/Cct6a/Cct8/Cct3/Tcp1/Cct5/Cct7/Mapk1/Cct2/Hnrnpd/Hnrnpu/Cct4/Gnl3l	14
BP	GO:1903532	positive regulation of secretion by cell	26/473	278/12172	0.0935252	2.40674	4.77081	3.12002e-05	0.000621378	0.000501902	Gnas/Rab3a/Snap25/Stxbp1/Ppia/Nnat/Apbb1/Prkar1a/Oxct1/Vsnl1/Septin5/Glul/Myh10/Pfkm/Sybu/Clasp2/Snca/Prkcb/Cadps/Glud1/Ppp3cb/Rph3a/Dnm1l/Stx1a/Fto/Oga	26
BP	GO:0046365	monosaccharide catabolic process	9/473	43/12172	0.209302	5.38611	5.79322	3.24733e-05	0.000641448	0.000518113	Aldoa/Ldha/Hk1/Pkm/Pfkm/Eno2/Tpi1/Gpi1/Eno1	9
BP	GO:0032402	melanosome transport	5/473	11/12172	0.454545	11.6971	7.13669	3.30052e-05	0.000641448	0.000518113	Dctn1/Rab11a/Myo5a/Dctn2/Rab1a	5
BP	GO:0046166	glyceraldehyde-3-phosphate biosynthetic process	5/473	11/12172	0.454545	11.6971	7.13669	3.30052e-05	0.000641448	0.000518113	Mdh1/Mdh2/Tkt/Tpi1/Eno1	5
BP	GO:0075522	IRES-dependent viral translational initiation	5/473	11/12172	0.454545	11.6971	7.13669	3.30052e-05	0.000641448	0.000518113	Pcbp2/Ssb/Eif3d/Csde1/Eif3a	5
BP	GO:0099640	axo-dendritic protein transport	5/473	11/12172	0.454545	11.6971	7.13669	3.30052e-05	0.000641448	0.000518113	Kif5a/Kif3a/Myo5a/Mapk8ip3/Map1a	5
BP	GO:0030073	insulin secretion	21/473	200/12172	0.105	2.70203	4.87998	3.35424e-05	0.000648755	0.000524015	Gnas/Rab3a/Gnao1/Snap25/Nnat/Ppp3ca/Prkar1a/Oxct1/Park7/Vsnl1/Glul/Pfkm/Sybu/Myo5a/Prkcb/Map4k4/Glud1/Ppp3cb/Stx1a/Fto/Oga	21
BP	GO:0120032	regulation of plasma membrane bounded cell projection assembly	20/473	185/12172	0.108108	2.78201	4.9109	3.38389e-05	0.000651358	0.000526117	Dpysl3/Dbn1/Hsp90aa1/Hap1/Fscn1/Gsk3b/Cfl1/Pfn1/Rab11a/Cdc42/Capzb/Trim32/Arpc2/Nckap1/Gdi2/Abi2/Fnbp1l/Gap43/Arf4/Dnm3	20
BP	GO:0006397	mRNA processing	36/473	453/12172	0.0794702	2.04506	4.55788	3.64157e-05	0.000696252	0.000562379	Hnrnpa2b1/Hnrnph1/Hnrnpl/Hspa8/Celf2/Ddx39b/Ddx5/Dhx9/Hnrnpu/Snrnp70/Hnrnpm/Celf4/Hnrnpk/Puf60/Prpf19/Rbfox2/Sfpq/Hnrnpa3/Ik/Prpf8/Srsf7/Ptbp2/Srsf2/Rbfox1/Hnrnpa1/Sf3b2/Srrm2/Safb/Khdrbs1/Sf1/Rbm39/Dhx15/Snrpn/Psip1/Khsrp/Cirbp	36
BP	GO:0010257	NADH dehydrogenase complex assembly	10/473	54/12172	0.185185	4.76548	5.57598	3.66904e-05	0.000696252	0.000562379	Ndufs1/Ndufs2/Ndufa9/Ndufb10/Ndufc2/Ndufs8/Ndufb8/Ndufa10/Ndufs7/Ndufa11	10
BP	GO:0032981	mitochondrial respiratory chain complex I assembly	10/473	54/12172	0.185185	4.76548	5.57598	3.66904e-05	0.000696252	0.000562379	Ndufs1/Ndufs2/Ndufa9/Ndufb10/Ndufc2/Ndufs8/Ndufb8/Ndufa10/Ndufs7/Ndufa11	10
BP	GO:0060491	regulation of cell projection assembly	20/473	187/12172	0.106952	2.75226	4.85534	3.95126e-05	0.000746288	0.000602794	Dpysl3/Dbn1/Hsp90aa1/Hap1/Fscn1/Gsk3b/Cfl1/Pfn1/Rab11a/Cdc42/Capzb/Trim32/Arpc2/Nckap1/Gdi2/Abi2/Fnbp1l/Gap43/Arf4/Dnm3	20
BP	GO:0050708	regulation of protein secretion	23/473	234/12172	0.0982906	2.52937	4.74979	4.11462e-05	0.000773511	0.000624783	Gnas/Gnao1/Snap25/Ppia/Nnat/Apoe/Ppp3ca/Apbb1/Prkar1a/Oxct1/Vsnl1/Glul/Myh10/Pfkm/Sybu/Ahi1/Prkcb/Map4k4/Glud1/Ppp3cb/Dnm1l/Fto/Oga	23
BP	GO:0016079	synaptic vesicle exocytosis	15/473	116/12172	0.12931	3.32762	5.06476	4.15419e-05	0.000777317	0.000627858	Snap47/Rab3a/Prepl/Snap25/Stxbp1/Syn1/Septin5/Snca/Vamp2/Prkcb/Cadps/Camk2a/Rph3a/Dnm1l/Stx1a	15
BP	GO:0031334	positive regulation of protein-containing complex assembly	19/473	173/12172	0.109827	2.82624	4.86437	4.26058e-05	0.000793533	0.000640955	Mapt/Map1b/Rack1/Hsp90aa1/Fscn1/Snap91/Dctn1/Gsk3b/Pfn1/Park7/Ckap5/Snca/Arpc2/Nckap1/Gnl3l/Mapk8/Psmc6/Eif4g1/Atat1	19
BP	GO:0010592	positive regulation of lamellipodium assembly	7/473	26/12172	0.269231	6.92828	6.08441	4.42516e-05	0.000820387	0.000662646	Hsp90aa1/Fscn1/Cfl1/Cdc42/Arpc2/Nckap1/Abi2	7
BP	GO:0006403	RNA localization	18/473	159/12172	0.113208	2.91324	4.88272	4.51537e-05	0.000829467	0.00066998	Mapt/Hnrnpa2b1/G3bp2/Tcp1/Caprin1/Cct2/Ddx39b/Hnrnpab/Dhx9/Hnrnpu/Cct4/Ssb/Hnrnpa3/Ckap5/Srsf7/Hnrnpa1/Khdrbs1/Khsrp	18
BP	GO:0099072	regulation of postsynaptic membrane neurotransmitter receptor levels	18/473	159/12172	0.113208	2.91324	4.88272	4.51537e-05	0.000829467	0.00066998	Ywhae/Snap47/Ap2b1/Nedd4/Ncdn/Nsg1/Hsp90aa1/Hap1/Gsk3b/Ap2a1/Rab11a/Hpca/Vamp2/Ap2s1/Tnik/Camk2a/Epb41l1/Dnm3	18
BP	GO:0010591	regulation of lamellipodium assembly	8/473	35/12172	0.228571	5.88197	5.81558	4.56652e-05	0.00083505	0.00067449	Hsp90aa1/Fscn1/Cfl1/Cdc42/Capzb/Arpc2/Nckap1/Abi2	8
BP	GO:0000723	telomere maintenance	17/473	145/12172	0.117241	3.01704	4.91293	4.68308e-05	0.000847029	0.000684165	Hsp90ab1/Hnrnpa2b1/Ctnnb1/Cct6a/Cct8/Cct3/Tcp1/Cct5/Cct7/Mapk1/Hsp90aa1/Cct2/Hnrnpd/Hnrnpu/Cct4/Ppp1ca/Gnl3l	17
BP	GO:0032200	telomere organization	17/473	145/12172	0.117241	3.01704	4.91293	4.68308e-05	0.000847029	0.000684165	Hsp90ab1/Hnrnpa2b1/Ctnnb1/Cct6a/Cct8/Cct3/Tcp1/Cct5/Cct7/Mapk1/Hsp90aa1/Cct2/Hnrnpd/Hnrnpu/Cct4/Ppp1ca/Gnl3l	17
BP	GO:0050772	positive regulation of axonogenesis	13/473	91/12172	0.142857	3.67623	5.15243	4.69519e-05	0.000847029	0.000684165	Mapt/Dcx/Gdi1/Map1b/Dbn1/Snap91/Gsk3b/Apoe/Rufy3/Rpl4/Map6/Nefl/Zeb2	13
BP	GO:0002183	cytoplasmic translational initiation	9/473	45/12172	0.2	5.14672	5.60343	4.7623e-05	0.000855301	0.000690848	Eif3k/Eif4a2/Eif3l/Eif3d/Eif3a/Eif4a1/Eif3g/Eif5/Eif4h	9
BP	GO:0050769	positive regulation of neurogenesis	25/473	269/12172	0.0929368	2.3916	4.64068	4.90799e-05	0.000869952	0.000702681	Mapt/Ctnnb1/Dcx/Gdi1/Camk2b/Map1b/Dbn1/Caprin1/Hap1/Snap91/Vim/Gsk3b/Apoe/Rufy3/Prpf19/Rpl4/Trim32/Hdac2/Map6/Nefl/Mapk8/Tnik/Kdm1a/Dnm1l/Zeb2	25
BP	GO:0007269	neurotransmitter secretion	18/473	160/12172	0.1125	2.89503	4.85164	4.90875e-05	0.000869952	0.000702681	Snap47/Rab3a/Prepl/Snap25/Mef2c/Stxbp1/Snap91/Syn1/Septin5/Snca/Vamp2/Prkcb/Cadps/Syn2/Camk2a/Rph3a/Dnm1l/Stx1a	18
BP	GO:0099643	signal release from synapse	18/473	160/12172	0.1125	2.89503	4.85164	4.90875e-05	0.000869952	0.000702681	Snap47/Rab3a/Prepl/Snap25/Mef2c/Stxbp1/Snap91/Syn1/Septin5/Snca/Vamp2/Prkcb/Cadps/Syn2/Camk2a/Rph3a/Dnm1l/Stx1a	18
BP	GO:0051052	regulation of DNA metabolic process	35/473	443/12172	0.0790068	2.03313	4.45395	5.27052e-05	0.00092997	0.000751159	Actb/Hnrnpa2b1/Ctnnb1/Cct6a/Fus/Cct8/Cct3/Tcp1/Cct5/Cct7/Mapk1/Prmt1/Cct2/Ddx39b/Dhx9/Gsk3b/Usp22/Hnrnpd/Hnrnpu/Cct4/Apbb1/Pfn1/Cdc42/Fam168a/Sub1/Trim28/Smarcb1/Ndfip1/Smarca4/Gnl3l/Smarcc2/Mapk8/Otub1/Kdm1a/Oga	35
BP	GO:0032401	establishment of melanosome localization	5/473	12/12172	0.416667	10.7223	6.77507	5.47764e-05	0.000953962	0.000770538	Dctn1/Rab11a/Myo5a/Dctn2/Rab1a	5
BP	GO:0051904	pigment granule transport	5/473	12/12172	0.416667	10.7223	6.77507	5.47764e-05	0.000953962	0.000770538	Dctn1/Rab11a/Myo5a/Dctn2/Rab1a	5
BP	GO:0099519	dense core granule cytoskeletal transport	5/473	12/12172	0.416667	10.7223	6.77507	5.47764e-05	0.000953962	0.000770538	Map2/Kif1a/Kif5a/Sybu/Kif1b	5
BP	GO:0033059	cellular pigmentation	9/473	46/12172	0.195652	5.03484	5.51272	5.71979e-05	0.000991841	0.000801133	Dctn1/Apoe/Rab11a/Myo5a/Dctn2/Ap1m1/Rab1a/Ap1b1/Zeb2	9
BP	GO:0016188	synaptic vesicle maturation	7/473	27/12172	0.259259	6.67168	5.93218	5.77566e-05	0.000997232	0.000805488	Rab3a/Stxbp1/Atp6v1e1/Atp6v1h/Atp6v1a/Atp6v1b2/Atp6v0d1	7
BP	GO:0000381	regulation of alternative mRNA splicing, via spliceosome	10/473	57/12172	0.175439	4.51467	5.34785	5.96445e-05	0.00102543	0.000828262	Hnrnpl/Celf2/Ddx5/Hnrnpu/Celf4/Puf60/Rbfox2/Srsf2/Rbfox1/Khdrbs1	10
BP	GO:0140056	organelle localization by membrane tethering	11/473	69/12172	0.15942	4.10246	5.19641	6.44124e-05	0.00110269	0.000890665	Calm2/Ndrg4/Gnao1/Calm1/Stxbp1/Calm3/Septin5/Vamp2/Ncam1/Camk2a/Stx1a	11
BP	GO:0047496	vesicle transport along microtubule	9/473	47/12172	0.191489	4.92771	5.42459	6.83449e-05	0.00116013	0.000937067	Map2/Kif1a/Kif5a/Hap1/Dync1i1/Ap3b2/Sybu/Rab1a/Kif1b	9
BP	GO:0099010	modification of postsynaptic structure	9/473	47/12172	0.191489	4.92771	5.42459	6.83449e-05	0.00116013	0.000937067	Gsk3b/Cfl1/Pfn1/Ctnna2/Myh10/Cdc42/Cap1/Camkv/Wasf1	9
BP	GO:0010720	positive regulation of cell development	33/473	413/12172	0.0799031	2.0562	4.3909	6.93826e-05	0.0011728	0.000947298	Actb/Mapt/Gnas/Ctnnb1/Dcx/Gdi1/Camk2b/Map1b/Dbn1/Caprin1/Hsp90aa1/Hap1/Add1/Snap91/Vim/Gsk3b/Apoe/Ppp3ca/Rufy3/Prpf19/Smarcb1/Rpl4/Trim32/Hdac2/Map6/Smarca4/Nefl/Smarcc2/Mapk8/Tnik/Kdm1a/Dnm1l/Zeb2	33
BP	GO:0071897	DNA biosynthetic process	17/473	151/12172	0.112583	2.89716	4.71674	7.83918e-05	0.00131954	0.00106582	Hsp90ab1/Ctnnb1/Cct6a/Cct8/Cct3/Tcp1/Cct5/Cct7/Mapk1/Hsp90aa1/Cct2/Ddx39b/Gsk3b/Hnrnpd/Hnrnpu/Cct4/Gnl3l	17
BP	GO:0017157	regulation of exocytosis	19/473	181/12172	0.104972	2.70132	4.63678	7.91215e-05	0.00132627	0.00107126	Rab3a/Prepl/Stxbp1/Hap1/Syn1/Vsnl1/Nsf/Septin5/Rab3b/Myo5a/Clasp2/Snca/Vamp2/Prkcb/Cadps/Rph3a/Dnm1l/Stx1a/Epb41l1	19
BP	GO:0033044	regulation of chromosome organization	22/473	229/12172	0.0960699	2.47223	4.52225	8.4793e-05	0.00141545	0.00114329	Actb/Hnrnpa2b1/Ctnnb1/Zwint/Cct6a/Cct8/Cct3/Tcp1/Cct5/Cct7/Mapk1/Cct2/Hnrnpd/Hnrnpu/Cct4/Zfp207/Smarcb1/Sfpq/Ik/Smarca4/Gnl3l/Smarcc2	22
BP	GO:0051905	establishment of pigment granule localization	5/473	13/12172	0.384615	9.89754	6.45375	8.61763e-05	0.00143259	0.00115714	Dctn1/Rab11a/Myo5a/Dctn2/Rab1a	5
BP	GO:0090277	positive regulation of peptide hormone secretion	14/473	110/12172	0.127273	3.27519	4.81974	8.88186e-05	0.00147044	0.00118771	Gnas/Snap25/Nnat/Prkar1a/Oxct1/Vsnl1/Glul/Pfkm/Sybu/Prkcb/Glud1/Ppp3cb/Fto/Oga	14
BP	GO:0030072	peptide hormone secretion	22/473	230/12172	0.0956522	2.46148	4.49921	9.04475e-05	0.00149127	0.00120454	Gnas/Rab3a/Gnao1/Snap25/Nnat/Ppp3ca/Prkar1a/Oxct1/Park7/Vsnl1/Glul/Pfkm/Sybu/Myo5a/Prkcb/Map4k4/Glud1/Rab1a/Ppp3cb/Stx1a/Fto/Oga	22
BP	GO:0060998	regulation of dendritic spine development	12/473	84/12172	0.142857	3.67623	4.94886	9.14397e-05	0.00150148	0.00121278	Camk2b/Dbn1/Kif1a/Mef2c/Caprin1/Apoe/Cfl1/Hnrnpk/Hdac2/Plk2/Dnm1l/Dnm3	12
BP	GO:0009566	fertilization	14/473	111/12172	0.126126	3.24568	4.779	9.80999e-05	0.00160429	0.00129583	Camk2b/Cct6a/Aldoa/Rab3a/Cct8/Cct3/Stxbp1/Tcp1/Cct5/Cct7/Cct2/Cct4/Park7/Vdac2	14
BP	GO:0001764	neuron migration	20/473	200/12172	0.1	2.57336	4.51107	0.000101983	0.00166105	0.00134167	Mapt/Ctnnb1/Dcx/Ywhae/Camk2b/Tuba1a/Mef2c/Hsp90aa1/Tubb2b/Gsk3b/Dclk1/Apbb1/Ctnna2/Myh10/Mapk8ip3/Nav1/Abi2/Mapk8/Camk2a/Elp3	20
BP	GO:0007015	actin filament organization	31/473	386/12172	0.0803109	2.06669	4.28221	0.00010474	0.00169907	0.00137238	Dpysl3/Actg1/Dbn1/Sptan1/Arpc3/Add1/Fscn1/Tmsb4x/Cfl1/Arpc1a/Pfn1/Ctnna2/Stmn1/Myh10/Tmod2/Cdc42/Rufy3/Add2/Myo5a/Capzb/Cap1/Clasp2/Coro1a/Arpc2/Nckap1/Wdr1/Abi2/Wasf1/Rac3/Cyfip2/Zeb2	31
BP	GO:0002793	positive regulation of peptide secretion	14/473	112/12172	0.125	3.2167	4.73873	0.000108212	0.00174835	0.00141218	Gnas/Snap25/Nnat/Prkar1a/Oxct1/Vsnl1/Glul/Pfkm/Sybu/Prkcb/Glud1/Ppp3cb/Fto/Oga	14
BP	GO:0002790	peptide secretion	22/473	233/12172	0.0944206	2.42978	4.43081	0.000109478	0.00176172	0.00142299	Gnas/Rab3a/Gnao1/Snap25/Nnat/Ppp3ca/Prkar1a/Oxct1/Park7/Vsnl1/Glul/Pfkm/Sybu/Myo5a/Prkcb/Map4k4/Glud1/Rab1a/Ppp3cb/Stx1a/Fto/Oga	22
BP	GO:0021543	pallium development	20/473	202/12172	0.0990099	2.54788	4.46053	0.000116992	0.00187513	0.00151459	Ctnnb1/Dcx/Ywhae/Tuba1a/Fez1/Kif3a/Tubb2b/Gsk3b/Casp3/Hnrnpk/Ogdh/Hdac2/Nefl/Atp1a3/Uqcrq/Kdm1a/Atat1/Zbtb18/Wdr47/Zeb2	20
BP	GO:0051693	actin filament capping	7/473	30/12172	0.233333	6.00451	5.51819	0.000119668	0.00191041	0.00154309	Sptan1/Add1/Cfl1/Tmod2/Add2/Capzb/Arpc2	7
BP	GO:0032400	melanosome localization	5/473	14/12172	0.357143	9.19058	6.16548	0.000129786	0.00206375	0.00166694	Dctn1/Rab11a/Myo5a/Dctn2/Rab1a	5
BP	GO:0072594	establishment of protein localization to organelle	31/473	391/12172	0.0792839	2.04026	4.20396	0.000132401	0.00209705	0.00169384	Hsp90ab1/Mapt/Cct6a/Cct8/Hspa8/Nedd4/Cct3/Tcp1/Sqstm1/Cct5/Cct7/Mapk1/Hsp90aa1/Cct2/Ddx5/Hk1/Cct4/Ppp3ca/Cfl1/Bag6/Rab11a/Trim28/Ywhaz/Vps28/Hspa4/Wbp2/Mtch1/Cse1l/Sgta/Ipo7/Ipo5	31
BP	GO:0051489	regulation of filopodium assembly	9/473	51/12172	0.176471	4.54123	5.09552	0.000132933	0.00209721	0.00169397	Dpysl3/Dbn1/Fscn1/Cdc42/Capzb/Arpc2/Fnbp1l/Gap43/Dnm3	9
BP	GO:0006836	neurotransmitter transport	20/473	204/12172	0.0980392	2.5229	4.41058	0.00013392	0.00210453	0.00169988	Snap47/Rab3a/Prepl/Snap25/Mef2c/Stxbp1/Snap91/Syn1/Park7/Septin5/Rab3b/Snca/Vamp2/Prkcb/Cadps/Syn2/Camk2a/Rph3a/Dnm1l/Stx1a	20
BP	GO:0090407	organophosphate biosynthetic process	35/473	466/12172	0.0751073	1.93278	4.12846	0.00014451	0.00226211	0.00182716	Hmgcs1/Acot7/Ckb/Mdh1/Mdh2/Aldoa/Idh1/Vdac1/Mapk1/Atp6v1a/Tkt/Acly/Hk1/Tmsb4x/Ckmt1/Ndufv1/Akr1a1/Ndufs1/Ndufs2/Snca/Gucy1b1/Tpi1/Sdhb/Ndufa9/Papss1/Eno1/Ndufb10/Ndufc2/Sdha/Ndufs8/Ndufb8/Ndufa10/Ndufs7/Atp5pb/Ndufa11	35
BP	GO:0050767	regulation of neurogenesis	31/473	395/12172	0.078481	2.0196	4.14219	0.000159075	0.00248046	0.00200352	Mapt/Ctnnb1/Dcx/Gdi1/Camk2b/Map2/Map1b/Dbn1/Dpysl5/Caprin1/Hap1/Snap91/Vim/Gsk3b/Kifap3/Apoe/Ppp3ca/Rufy3/Prpf19/Rpl4/Ttc3/Trim32/Hdac2/Map6/Nefl/Mapk8/Ywhah/Tnik/Kdm1a/Dnm1l/Zeb2	31
BP	GO:0097061	dendritic spine organization	13/473	103/12172	0.126214	3.24793	4.60665	0.000171609	0.00266558	0.00215305	Camk2b/Dbn1/Kif1a/Caprin1/Septin7/Apoe/Cfl1/Cdc42/Ckap5/Abi2/Rph3a/Dnm1l/Dnm3	13
BP	GO:0022406	membrane docking	11/473	77/12172	0.142857	3.67623	4.7368	0.000178412	0.00276059	0.00222979	Calm2/Ndrg4/Gnao1/Calm1/Stxbp1/Calm3/Septin5/Vamp2/Ncam1/Camk2a/Stx1a	11
BP	GO:1900271	regulation of long-term synaptic potentiation	9/473	53/12172	0.169811	4.36986	4.94351	0.00018075	0.00278604	0.00225035	Rab3a/Nsg1/Sqstm1/Prkar1b/Gsk3b/Apoe/Hnrnpk/Paip2/Calb2	9
BP	GO:1902745	positive regulation of lamellipodium organization	7/473	32/12172	0.21875	5.62923	5.27222	0.000184966	0.00284015	0.00229406	Hsp90aa1/Fscn1/Cfl1/Cdc42/Arpc2/Nckap1/Abi2	7
BP	GO:0046824	positive regulation of nucleocytoplasmic transport	10/473	65/12172	0.153846	3.95902	4.80956	0.000187264	0.00285273	0.00230422	Hsp90ab1/Ywhae/Nedd4/Mapk1/Hsp90aa1/Dhx9/Gsk3b/Trim28/Khdrbs1/Ipo5	10
BP	GO:0051937	catecholamine transport	10/473	65/12172	0.153846	3.95902	4.80956	0.000187264	0.00285273	0.00230422	Actb/Rab3a/Nisch/Park7/Rab3b/Myo5a/Snca/Prkcb/Cadps/Stx1a	10
BP	GO:0051875	pigment granule localization	5/473	15/12172	0.333333	8.57787	5.90472	0.00018849	0.00285273	0.00230422	Dctn1/Rab11a/Myo5a/Dctn2/Rab1a	5
BP	GO:0120034	positive regulation of plasma membrane bounded cell projection assembly	13/473	104/12172	0.125	3.2167	4.56484	0.000189331	0.00285273	0.00230422	Dpysl3/Hsp90aa1/Hap1/Fscn1/Gsk3b/Cfl1/Pfn1/Cdc42/Arpc2/Nckap1/Abi2/Fnbp1l/Dnm3	13
BP	GO:2001252	positive regulation of chromosome organization	13/473	104/12172	0.125	3.2167	4.56484	0.000189331	0.00285273	0.00230422	Hnrnpa2b1/Ctnnb1/Cct6a/Cct8/Cct3/Tcp1/Cct5/Cct7/Mapk1/Cct2/Hnrnpd/Cct4/Sfpq	13
BP	GO:0008090	retrograde axonal transport	6/473	23/12172	0.26087	6.71312	5.51425	0.00019148	0.00286367	0.00231305	Kif1a/Kif5a/Hap1/Map1a/Nefl/Kif1b	6
BP	GO:0046184	aldehyde biosynthetic process	6/473	23/12172	0.26087	6.71312	5.51425	0.00019148	0.00286367	0.00231305	Mdh1/Mdh2/Aldoa/Tkt/Tpi1/Eno1	6
BP	GO:0035418	protein localization to synapse	13/473	105/12172	0.12381	3.18607	4.52353	0.000208601	0.00310816	0.00251054	Mapt/Snap47/Kif5a/Nsg1/Klc1/Gsk3b/Rab11a/Mapk8ip3/Map1a/Vamp2/Tnik/Camk2a/Epb41l1	13
BP	GO:0060560	developmental growth involved in morphogenesis	22/473	244/12172	0.0901639	2.32024	4.18875	0.000213273	0.00316605	0.00255729	Mapt/Ctnnb1/Dcx/Gdi1/Map2/Map1b/Dbn1/Septin7/Gsk3b/Dclk1/Apoe/Cfl1/Hnrnpk/Rufy3/Trim28/Rpl4/Ttc3/Clasp2/Kdm1a/Wasf1/Cyfip2/Zeb2	22
BP	GO:2000765	regulation of cytoplasmic translation	7/473	33/12172	0.212121	5.45865	5.15689	0.000226999	0.00335741	0.00271186	Dhx9/Hnrnpd/Hnrnpu/Eef2/Pkm/Cnbp/Csde1	7
BP	GO:1990138	neuron projection extension	18/473	181/12172	0.0994475	2.55914	4.2493	0.000240193	0.00353955	0.00285898	Mapt/Ctnnb1/Dcx/Gdi1/Map2/Map1b/Dbn1/Gsk3b/Dclk1/Apoe/Hnrnpk/Rufy3/Rpl4/Ttc3/Clasp2/Kdm1a/Wasf1/Cyfip2	18
BP	GO:0099563	modification of synaptic structure	9/473	55/12172	0.163636	4.21096	4.79885	0.000242089	0.00355447	0.00287103	Gsk3b/Cfl1/Pfn1/Ctnna2/Myh10/Cdc42/Cap1/Camkv/Wasf1	9
BP	GO:0050796	regulation of insulin secretion	17/473	166/12172	0.10241	2.63537	4.2657	0.000250631	0.0036665	0.00296152	Gnas/Gnao1/Snap25/Nnat/Ppp3ca/Prkar1a/Oxct1/Vsnl1/Glul/Pfkm/Sybu/Prkcb/Map4k4/Glud1/Ppp3cb/Fto/Oga	17
BP	GO:0030834	regulation of actin filament depolymerization	8/473	44/12172	0.181818	4.67884	4.91543	0.000252938	0.00367007	0.0029644	Sptan1/Add1/Cfl1/Tmod2/Add2/Capzb/Arpc2/Wdr1	8
BP	GO:0034605	cellular response to heat	8/473	44/12172	0.181818	4.67884	4.91543	0.000252938	0.00367007	0.0029644	Hsp90ab1/Mapt/Ywhae/Hspa8/Hsp90aa1/Dhx9/Rbbp7/Hsbp1	8
BP	GO:0048588	developmental cell growth	22/473	247/12172	0.0890688	2.29206	4.12498	0.000253611	0.00367007	0.0029644	Mapt/Ctnnb1/Dcx/Gdi1/Map2/Slc25a4/Map1b/Dbn1/Ddx39b/Septin7/Gsk3b/Dclk1/Apoe/Hnrnpk/Rufy3/Rpl4/Ttc3/Clasp2/Kdm1a/Wasf1/Cyfip2/Zeb2	22
BP	GO:0032409	regulation of transporter activity	16/473	151/12172	0.10596	2.72674	4.29304	0.000256591	0.00369988	0.00298848	Actb/Ywhae/Calm2/Nedd4/Tcaf1/Calm1/Hap1/Ndufa4/Calm3/Park7/Myo5a/Ndfip1/Snca/Hpca/Vamp2/Ywhah	16
BP	GO:1905475	regulation of protein localization to membrane	19/473	198/12172	0.0959596	2.46939	4.19149	0.0002584	0.00371265	0.0029988	Actb/Gdi1/Camk2b/Ap2b1/Cltc/Dbn1/Rack1/Tcaf1/Sqstm1/Gsk3b/Rab11a/Myo5a/Clip3/Clasp2/Hpca/Arpc2/Tnik/Camk2a/Epb41l1	19
BP	GO:0035493	SNARE complex assembly	5/473	16/12172	0.3125	8.04175	5.66715	0.000265458	0.00380049	0.00306975	Snap25/Stxbp1/Snca/Vamp2/Stx1a	5
BP	GO:0015833	peptide transport	22/473	248/12172	0.0887097	2.28282	4.10393	0.000268475	0.00383006	0.00309363	Gnas/Rab3a/Gnao1/Snap25/Nnat/Ppp3ca/Prkar1a/Oxct1/Park7/Vsnl1/Glul/Pfkm/Sybu/Myo5a/Prkcb/Map4k4/Glud1/Rab1a/Ppp3cb/Stx1a/Fto/Oga	22
BP	GO:0090316	positive regulation of intracellular protein transport	12/473	94/12172	0.12766	3.28514	4.47197	0.000272034	0.00386712	0.00312357	Hsp90ab1/Ywhae/Kif3a/Mapk1/Hsp90aa1/Dctn1/Gsk3b/Cdc42/Rufy3/Trim28/Vamp2/Ipo5	12
BP	GO:0140694	membraneless organelle assembly	29/473	371/12172	0.0781671	2.01152	3.97853	0.000275836	0.00390735	0.00315606	Tubb5/Ppp2r1a/Fus/Actg1/Cltc/G3bp2/Mef2c/Sqstm1/Caprin1/Fscn1/Rps5/Ddb1/Hnrnpu/Prkar1a/Myh10/Zfp207/Tmod2/Rab11a/Clasp2/Hdac2/Arpc2/Kif2a/Mapre2/Wdr1/Plk2/Mapk8/Csde1/Eif5/Cirbp	29
BP	GO:0006413	translational initiation	13/473	108/12172	0.12037	3.09756	4.40252	0.000276819	0.00390752	0.0031562	Eif3k/Eif4a2/Eif3l/Eif3d/Khdrbs1/Eif4g1/Bzw2/Eif3a/Eif4a1/Paip2/Eif3g/Eif5/Eif4h	13
BP	GO:0110053	regulation of actin filament organization	21/473	232/12172	0.0905172	2.32934	4.11051	0.000279898	0.00393716	0.00318014	Actg1/Dbn1/Sptan1/Arpc3/Add1/Cfl1/Pfn1/Ctnna2/Stmn1/Tmod2/Cdc42/Add2/Capzb/Clasp2/Coro1a/Arpc2/Nckap1/Wdr1/Abi2/Wasf1/Cyfip2	21
BP	GO:0006090	pyruvate metabolic process	14/473	123/12172	0.113821	2.92903	4.3235	0.000294494	0.00412805	0.00333432	Uchl1/Aldoa/Vdac1/Ldha/Aldoc/Hk1/Pkm/Pfkm/Eno2/Ogdh/Ldhb/Tpi1/Gpi1/Eno1	14
BP	GO:0046879	hormone secretion	24/473	284/12172	0.084507	2.17467	4.02755	0.000297311	0.00413896	0.00334314	Gnas/Rab3a/Gnao1/Snap25/Nnat/Ppp3ca/Prkar1a/Oxct1/Park7/Vsnl1/Glul/Pfkm/Sybu/Myo5a/Ywhaz/Vamp2/Prkcb/Map4k4/Glud1/Rab1a/Ppp3cb/Stx1a/Fto/Oga	24
BP	GO:1902743	regulation of lamellipodium organization	8/473	45/12172	0.177778	4.57486	4.83068	0.00029733	0.00413896	0.00334314	Hsp90aa1/Fscn1/Cfl1/Cdc42/Capzb/Arpc2/Nckap1/Abi2	8
BP	GO:0048545	response to steroid hormone	22/473	250/12172	0.088	2.26456	4.06213	0.000300518	0.00415917	0.00335946	Idh1/Hspa8/Nedd4/Mapk1/Ddx5/Gsk3b/Hnrnpu/Casp3/Park7/Rbfox2/Asns/Wbp2/Rbbp7/Smarca4/Nefl/Safb/Gpi1/Fkbp4/Rnf14/Got1/Ywhah/Lmo3	22
BP	GO:0010977	negative regulation of neuron projection development	15/473	138/12172	0.108696	2.79713	4.26908	0.00030085	0.00415917	0.00335946	Dpysl3/Crmp1/Gdi1/Map2/Stmn2/Dync1i2/Vim/Gsk3b/Apoe/Rufy3/Ttc3/Hdac2/Map4k4/Fkbp4/Dnm3	15
BP	GO:0032956	regulation of actin cytoskeleton organization	25/473	302/12172	0.0827815	2.13027	3.99925	0.000306589	0.004224	0.00341182	Actg1/Dbn1/Sptan1/Mef2c/Arpc3/Add1/Fscn1/Cfl1/Pfn1/Ctnna2/Stmn1/Tmod2/Cdc42/Add2/Capzb/Clasp2/Coro1a/Hdac2/Arpc2/Nckap1/Wdr1/Abi2/Wasf1/Rac3/Cyfip2	25
BP	GO:0050821	protein stabilization	18/473	185/12172	0.0972973	2.50381	4.14422	0.00031468	0.00432067	0.00348991	Hsp90ab1/Cct6a/Cct8/Cct3/Stxbp1/Tcp1/Cct5/Cct7/Hsp90aa1/Cct2/Cct4/Apbb1/Pfn1/Park7/Bag6/Zfp207/Mapk8ip3/Nckap1	18
BP	GO:1903169	regulation of calcium ion transmembrane transport	14/473	124/12172	0.112903	2.90541	4.28806	0.000320448	0.0043849	0.00354179	Ywhae/Calm2/Dbi/Calm1/Vdac1/Hap1/Ppp3ca/Calm3/Myo5a/Snca/Coro1a/Hpca/Ppp3cb/Oga	14
BP	GO:0042176	regulation of protein catabolic process	26/473	321/12172	0.0809969	2.08434	3.95878	0.000328266	0.00447665	0.0036159	Hsp90ab1/Nedd4/Rack1/Csnk1a1/Hsp90aa1/Ddb1/Gsk3b/Apoe/Usp5/Park7/Nsf/Csnk2b/Bag6/Psmd1/Ndfip1/Trim32/Snca/Map1a/Vps28/Psme1/Plk2/Psmd2/Mapk8/Sgta/Psmd14/Usp14	26
BP	GO:0045055	regulated exocytosis	19/473	204/12172	0.0931373	2.39676	4.04525	0.000377712	0.00513357	0.00414651	Snap47/Rab3a/Prepl/Snap25/Stxbp1/Syn1/Septin5/Ywhaz/Snca/Coro1a/Vamp2/Prkcb/Cadps/Syn2/Ppp3cb/Camk2a/Rph3a/Dnm1l/Stx1a	19
BP	GO:0009914	hormone transport	24/473	289/12172	0.083045	2.13705	3.93354	0.000384301	0.00520553	0.00420463	Gnas/Rab3a/Gnao1/Snap25/Nnat/Ppp3ca/Prkar1a/Oxct1/Park7/Vsnl1/Glul/Pfkm/Sybu/Myo5a/Ywhaz/Vamp2/Prkcb/Map4k4/Glud1/Rab1a/Ppp3cb/Stx1a/Fto/Oga	24
BP	GO:0043473	pigmentation	11/473	84/12172	0.130952	3.36988	4.38236	0.000388514	0.00524494	0.00423646	Rack1/Mef2c/Dctn1/Apoe/Rab11a/Myo5a/Dctn2/Ap1m1/Rab1a/Ap1b1/Zeb2	11
BP	GO:0051281	positive regulation of release of sequestered calcium ion into cytosol	6/473	26/12172	0.230769	5.93853	5.06859	0.000395499	0.00530253	0.00428298	Calm2/Dbi/Calm1/Hap1/Calm3/Snca	6
BP	GO:0098877	neurotransmitter receptor transport to plasma membrane	6/473	26/12172	0.230769	5.93853	5.06859	0.000395499	0.00530253	0.00428298	Snap47/Nsg1/Rab11a/Vamp2/Camk2a/Epb41l1	6
BP	GO:0030833	regulation of actin filament polymerization	13/473	112/12172	0.116071	2.98694	4.24755	0.000396734	0.00530253	0.00428298	Dbn1/Sptan1/Arpc3/Add1/Cfl1/Pfn1/Tmod2/Add2/Capzb/Coro1a/Arpc2/Nckap1/Cyfip2	13
BP	GO:0030835	negative regulation of actin filament depolymerization	7/473	36/12172	0.194444	5.00376	4.83727	0.000401028	0.00532454	0.00430076	Sptan1/Add1/Cfl1/Tmod2/Add2/Capzb/Arpc2	7
BP	GO:1903170	negative regulation of calcium ion transmembrane transport	7/473	36/12172	0.194444	5.00376	4.83727	0.000401028	0.00532454	0.00430076	Ywhae/Calm2/Calm1/Vdac1/Ppp3ca/Calm3/Ppp3cb	7
BP	GO:0006417	regulation of translation	25/473	308/12172	0.0811688	2.08877	3.89148	0.000412238	0.00545537	0.00440643	Serbp1/Rack1/Caprin1/Mapk1/Prmt1/Ddx39b/Dhx9/Hnrnpd/Hnrnpu/Eif5a/Eef2/Eif3k/Pkm/Rps9/Ssb/Cnbp/Ppp1ca/Eif3d/Khdrbs1/Eif4g1/Bzw2/Csde1/Paip2/Eif5/Cirbp	25
BP	GO:0010608	post-transcriptional regulation of gene expression	32/473	436/12172	0.0733945	1.88871	3.7998	0.00041673	0.00549674	0.00443985	Matr3/Fus/Serbp1/Rack1/Celf2/Caprin1/Mapk1/Prmt1/Ddx39b/Dhx9/Vim/Hnrnpd/Hnrnpu/Eif5a/Eef2/Eif3k/Pkm/Rps9/Ssb/Ckap5/Cnbp/Ppp1ca/Eif3d/Khdrbs1/Eif4g1/Bzw2/Csde1/Paip2/Eif5/Khsrp/Fto/Cirbp	32
BP	GO:1903312	negative regulation of mRNA metabolic process	11/473	85/12172	0.129412	3.33023	4.3348	0.000430986	0.0056662	0.00457672	Hnrnpa2b1/Fus/Hnrnpab/Dhx9/Hnrnpd/Hnrnpu/Celf4/Hnrnpk/Srsf7/Csde1/Cirbp	11
BP	GO:0030042	actin filament depolymerization	8/473	48/12172	0.166667	4.28894	4.59063	0.000470018	0.00609962	0.00492681	Sptan1/Add1/Cfl1/Tmod2/Add2/Capzb/Arpc2/Wdr1	8
BP	GO:0051926	negative regulation of calcium ion transport	8/473	48/12172	0.166667	4.28894	4.59063	0.000470018	0.00609962	0.00492681	Ywhae/Calm2/Gnao1/Calm1/Vdac1/Ppp3ca/Calm3/Ppp3cb	8
BP	GO:0098884	postsynaptic neurotransmitter receptor internalization	8/473	48/12172	0.166667	4.28894	4.59063	0.000470018	0.00609962	0.00492681	Ap2b1/Nedd4/Ncdn/Hap1/Ap2a1/Hpca/Ap2s1/Dnm3	8
BP	GO:0140239	postsynaptic endocytosis	8/473	48/12172	0.166667	4.28894	4.59063	0.000470018	0.00609962	0.00492681	Ap2b1/Nedd4/Ncdn/Hap1/Ap2a1/Hpca/Ap2s1/Dnm3	8
BP	GO:0022898	regulation of transmembrane transporter activity	15/473	144/12172	0.104167	2.68058	4.0791	0.000476486	0.00616368	0.00497855	Actb/Ywhae/Calm2/Nedd4/Tcaf1/Calm1/Hap1/Ndufa4/Calm3/Park7/Myo5a/Snca/Hpca/Vamp2/Ywhah	15
BP	GO:0007163	establishment or maintenance of cell polarity	19/473	208/12172	0.0913462	2.35067	3.95058	0.000481645	0.00621044	0.00501632	Actb/Map2/Map1b/Rack1/Fez1/Kif3a/Fscn1/Snap91/Dctn1/Gsk3b/Cfl1/Cdc42/Rufy3/Ckap5/Clasp2/Nckap1/Wdr1/Rac3/Arf4	19
BP	GO:0030900	forebrain development	31/473	421/12172	0.0736342	1.89487	3.75738	0.000483895	0.00621952	0.00502366	Ctnnb1/Dcx/Ywhae/Fabp7/Tuba1a/Kif1a/Hspa8/Dbi/Fez1/Kif3a/Hap1/Tubb2b/Gsk3b/Dclk1/Casp3/Hnrnpk/Myh10/Ogdh/Mapk8ip3/Hdac2/Smarca4/Nefl/Atp1a3/Ncam1/Uqcrq/Kdm1a/Atat1/Rac3/Zbtb18/Wdr47/Zeb2	31
BP	GO:0097401	synaptic vesicle lumen acidification	5/473	18/12172	0.277778	7.14823	5.24863	0.000488199	0.00625485	0.00505219	Atp6v1e1/Atp6v1h/Atp6v1a/Atp6v1b2/Atp6v0d1	5
BP	GO:0098885	modification of postsynaptic actin cytoskeleton	6/473	27/12172	0.222222	5.71858	4.9353	0.000491997	0.00628351	0.00507534	Cfl1/Pfn1/Ctnna2/Myh10/Cap1/Wasf1	6
BP	GO:0030518	nuclear receptor-mediated steroid hormone signaling pathway	12/473	101/12172	0.118812	3.05746	4.17484	0.000531381	0.00674367	0.00544703	Nedd4/Mapk1/Ddx5/Park7/Rbfox2/Wbp2/Smarca4/Safb/Fkbp4/Rnf14/Ywhah/Lmo3	12
BP	GO:0097120	receptor localization to synapse	12/473	101/12172	0.118812	3.05746	4.17484	0.000531381	0.00674367	0.00544703	Snap47/Dbn1/Kif5a/Nsg1/Kif3a/Gsk3b/Kifap3/Rab11a/Vamp2/Tnik/Camk2a/Epb41l1	12
BP	GO:0031647	regulation of protein stability	25/473	314/12172	0.0796178	2.04885	3.78611	0.000548658	0.00692983	0.00559739	Hsp90ab1/Cct6a/Cct8/Hspa8/Cct3/Stxbp1/Tcp1/Cct5/Cct7/Mapk1/Hsp90aa1/Cct2/Cct4/Apbb1/Casp3/Pfn1/Usp5/Park7/Bag6/Zfp207/Mapk8ip3/Ywhaz/Snca/Nckap1/Gnl3l	25
BP	GO:0044089	positive regulation of cellular component biogenesis	33/473	462/12172	0.0714286	1.83812	3.69288	0.000549494	0.00692983	0.00559739	Dpysl3/Mapt/Map1b/G3bp2/Rack1/Caprin1/Hsp90aa1/Hap1/Fscn1/Snap91/Dctn1/Gsk3b/Apoe/Cfl1/Pfn1/Park7/Cdc42/Psmc5/Ckap5/Clasp2/Trim32/Snca/Arpc2/Nckap1/Gnl3l/Abi2/Fnbp1l/Map4k4/Mapk8/Psmc6/Eif4g1/Atat1/Dnm3	33
BP	GO:0008064	regulation of actin polymerization or depolymerization	14/473	131/12172	0.10687	2.75016	4.04949	0.000563165	0.00708004	0.00571872	Dbn1/Sptan1/Arpc3/Add1/Cfl1/Pfn1/Tmod2/Add2/Capzb/Coro1a/Arpc2/Nckap1/Wdr1/Cyfip2	14
BP	GO:0006122	mitochondrial electron transport, ubiquinol to cytochrome c	4/473	11/12172	0.363636	9.35768	5.57592	0.000597525	0.00741926	0.00599272	Uqcrc1/Uqcrc2/Uqcrq/Cyc1	4
BP	GO:0050774	negative regulation of dendrite morphogenesis	4/473	11/12172	0.363636	9.35768	5.57592	0.000597525	0.00741926	0.00599272	Dpysl5/Gsk3b/Ppp3ca/Ywhah	4
BP	GO:0070934	CRD-mediated mRNA stabilization	4/473	11/12172	0.363636	9.35768	5.57592	0.000597525	0.00741926	0.00599272	Dhx9/Hnrnpd/Hnrnpu/Csde1	4
BP	GO:0090493	catecholamine uptake	4/473	11/12172	0.363636	9.35768	5.57592	0.000597525	0.00741926	0.00599272	Actb/Park7/Rab3b/Snca	4
BP	GO:0044282	small molecule catabolic process	22/473	263/12172	0.0836502	2.15262	3.79967	0.000603227	0.00743613	0.00600634	Acot7/Aldoa/Dbi/Ldha/Apoe/Hk1/Oxct1/Pkm/Park7/Akr1a1/Pfkm/Eno2/Aldh1l1/Adh5/Tpi1/Gad1/Gpi1/Glud1/Acox1/Eno1/Got1/Blmh	22
BP	GO:0009636	response to toxic substance	16/473	163/12172	0.0981595	2.526	3.94379	0.000606249	0.00743613	0.00600634	Map1b/Prdx2/Mapk1/Apoe/Park7/Akr1a1/Gstm5/Asns/Lancl1/Adh5/Prdx1/Nefl/Prdx5/Kdm1a/Blmh/Dhx15	16
BP	GO:0050770	regulation of axonogenesis	16/473	163/12172	0.0981595	2.526	3.94379	0.000606249	0.00743613	0.00600634	Mapt/Dcx/Gdi1/Map2/Map1b/Dbn1/Snap91/Vim/Gsk3b/Apoe/Rufy3/Rpl4/Ttc3/Map6/Nefl/Zeb2	16
BP	GO:0048259	regulation of receptor-mediated endocytosis	13/473	117/12172	0.111111	2.85929	4.06327	0.000606277	0.00743613	0.00600634	Nedd4/Ncdn/Kif3a/Hap1/Snap91/Ap2a1/Nsf/Hnrnpk/Ahi1/Hpca/Plk2/Smap1/Dnajc6	13
BP	GO:0030837	negative regulation of actin filament polymerization	8/473	50/12172	0.16	4.11738	4.44127	0.000624801	0.00761689	0.00615235	Sptan1/Add1/Cfl1/Pfn1/Tmod2/Add2/Capzb/Arpc2	8
BP	GO:2000059	negative regulation of ubiquitin-dependent protein catabolic process	8/473	50/12172	0.16	4.11738	4.44127	0.000624801	0.00761689	0.00615235	Hsp90ab1/Usp5/Park7/Csnk2b/Bag6/Map1a/Sgta/Usp14	8
BP	GO:0007611	learning or memory	24/473	299/12172	0.0802676	2.06557	3.7511	0.000627505	0.00762675	0.00616031	Mapt/Tuba1a/Ndrg4/Snap25/Dbi/Mef2c/Vdac1/Prkar1b/Pja2/Apoe/Casp3/Tmod2/Amph/Ckap5/Map1a/Plk2/Atp1a3/Ncam1/Abi2/Gpi1/Glud1/Paip2/Arf4/Thra	24
BP	GO:0098693	regulation of synaptic vesicle cycle	5/473	19/12172	0.263158	6.772	5.06269	0.000641571	0.00777422	0.00627942	Prkar1b/Dnajc5/Syn1/Casp3/Rab3b	5
BP	GO:0050905	neuromuscular process	16/473	164/12172	0.097561	2.5106	3.91611	0.000648363	0.00783292	0.00632684	Uchl1/Fabp7/Camk2b/Tuba1a/Dbn1/Hsp90aa1/Dctn1/Ctnna2/Myh10/Rbfox2/Myo5a/Map1a/Rbfox1/Nefl/Atp1a3/Rac3	16
BP	GO:0030832	regulation of actin filament length	14/473	133/12172	0.105263	2.7088	3.9842	0.000656128	0.00787613	0.00636174	Dbn1/Sptan1/Arpc3/Add1/Cfl1/Pfn1/Tmod2/Add2/Capzb/Coro1a/Arpc2/Nckap1/Wdr1/Cyfip2	14
BP	GO:1900180	regulation of protein localization to nucleus	14/473	133/12172	0.105263	2.7088	3.9842	0.000656128	0.00787613	0.00636174	Hsp90ab1/Maged1/Mapk1/Hsp90aa1/Gsk3b/Dclk1/Hnrnpm/Park7/Glul/Trim28/Ywhaz/Ppp3cb/Ipo7/Ipo5	14
BP	GO:0048675	axon extension	13/473	118/12172	0.110169	2.83506	4.02759	0.000657812	0.00787613	0.00636174	Mapt/Dcx/Gdi1/Map2/Map1b/Dbn1/Gsk3b/Dclk1/Apoe/Rufy3/Rpl4/Ttc3/Clasp2	13
BP	GO:0030521	androgen receptor signaling pathway	7/473	39/12172	0.179487	4.61885	4.55133	0.000668178	0.0079765	0.00644281	Mapk1/Ddx5/Park7/Smarca4/Safb/Fkbp4/Rnf14	7
BP	GO:0031503	protein-containing complex localization	21/473	248/12172	0.0846774	2.17906	3.77197	0.000680662	0.00809634	0.00653961	Snap47/Ap2b1/Dbn1/Kif5a/Nedd4/Ncdn/Nsg1/Kif3a/Hap1/Gsk3b/Kifap3/Ap2a1/Rab11a/Hpca/Vamp2/Ap2s1/Fkbp4/Tnik/Camk2a/Epb41l1/Dnm3	21
BP	GO:0060997	dendritic spine morphogenesis	10/473	76/12172	0.131579	3.386	4.19543	0.000682242	0.00809634	0.00653961	Camk2b/Dbn1/Kif1a/Caprin1/Septin7/Cfl1/Cdc42/Abi2/Dnm1l/Dnm3	10
BP	GO:1904427	positive regulation of calcium ion transmembrane transport	9/473	63/12172	0.142857	3.67623	4.28212	0.000684658	0.00810111	0.00654346	Calm2/Dbi/Calm1/Hap1/Ppp3ca/Calm3/Snca/Ppp3cb/Oga	9
BP	GO:0032970	regulation of actin filament-based process	26/473	337/12172	0.0771513	1.98538	3.68855	0.000687099	0.00810616	0.00654754	Actg1/Dbn1/Sptan1/Mef2c/Arpc3/Add1/Fscn1/Cfl1/Pfn1/Ctnna2/Stmn1/Tmod2/Cdc42/Add2/Capzb/Clasp2/Coro1a/Hdac2/Arpc2/Nckap1/Wdr1/Abi2/Wasf1/Rac3/Cyfip2/Zeb2	26
BP	GO:0045773	positive regulation of axon extension	8/473	51/12172	0.156863	4.03665	4.36948	0.000716311	0.00842608	0.00680595	Mapt/Gdi1/Map1b/Dbn1/Gsk3b/Apoe/Rufy3/Rpl4	8
BP	GO:0008361	regulation of cell size	17/473	182/12172	0.0934066	2.40369	3.83633	0.000731757	0.00858268	0.00693244	Hsp90ab1/Mapt/Dcx/Gdi1/Map2/Map1b/Dbn1/Hsp90aa1/Add1/Gsk3b/Apoe/Cfl1/Rufy3/Rpl4/Ttc3/Clasp2/Kdm1a	17
BP	GO:0099188	postsynaptic cytoskeleton organization	6/473	29/12172	0.206897	5.3242	4.68771	0.000739173	0.00864445	0.00698233	Actb/Dbn1/Myh10/Nefl/Abi2/Rac3	6
BP	GO:0051881	regulation of mitochondrial membrane potential	10/473	77/12172	0.12987	3.34203	4.14528	0.00075744	0.00883241	0.00713415	Mapt/Mllt11/Rack1/Gsk3b/Park7/Ndufs1/Rbfox2/Got1/Ndufc2/Oga	10
BP	GO:0031623	receptor internalization	14/473	135/12172	0.103704	2.66867	3.92011	0.000761779	0.00885733	0.00715428	Ap2b1/Cltc/Nedd4/Dnm1/Ncdn/Hap1/Ap2a1/Nsf/Snca/Ahi1/Hpca/Plk2/Ap2s1/Dnm3	14
BP	GO:0090066	regulation of anatomical structure size	32/473	452/12172	0.0707965	1.82185	3.58028	0.000772343	0.00895428	0.00723259	Hsp90ab1/Mapt/Dcx/Gdi1/Map2/Map1b/Dbn1/Sptan1/Dnm1/Arpc3/Hsp90aa1/Add1/Gsk3b/Apoe/Cfl1/Pfn1/Tmod2/Rab3b/Rufy3/Add2/Rbfox2/Capzb/Rpl4/Ttc3/Clasp2/Coro1a/Arpc2/Nckap1/Wdr1/Nefl/Kdm1a/Cyfip2	32
BP	GO:0051924	regulation of calcium ion transport	17/473	183/12172	0.0928962	2.39055	3.81102	0.000778508	0.00899982	0.00726937	Ctnnb1/Ywhae/Calm2/Gnao1/Dbi/Calm1/Vdac1/Hap1/Ppp3ca/Calm3/Myo5a/Snca/Coro1a/Hpca/Ppp3cb/Camk2a/Oga	17
BP	GO:1903828	negative regulation of protein localization	18/473	200/12172	0.09	2.31603	3.77325	0.000800938	0.00923259	0.00745739	Mapt/Gdi1/Maged1/Cltc/Gnao1/Rangap1/Gsk3b/Dclk1/Apoe/Ppp3ca/Park7/Vsnl1/Ndfip1/Ywhaz/Map1a/Gdi2/Plk2/Map4k4	18
BP	GO:0045010	actin nucleation	8/473	52/12172	0.153846	3.95902	4.29949	0.000818311	0.0094059	0.00759737	Arpc3/Arpc1a/Ctnna2/Coro1a/Arpc2/Nckap1/Abi2/Wasf1	8
BP	GO:0051962	positive regulation of nervous system development	25/473	323/12172	0.0773994	1.99177	3.63236	0.000827181	0.0094405	0.00762532	Mapt/Ctnnb1/Dcx/Gdi1/Camk2b/Map1b/Dbn1/Caprin1/Hap1/Snap91/Vim/Gsk3b/Apoe/Rufy3/Prpf19/Rpl4/Trim32/Hdac2/Map6/Nefl/Mapk8/Tnik/Kdm1a/Dnm1l/Zeb2	25
BP	GO:0051900	regulation of mitochondrial depolarization	5/473	20/12172	0.25	6.4334	4.8897	0.000828361	0.0094405	0.00762532	Mllt11/Rack1/Rbfox2/Got1/Oga	5
BP	GO:0097091	synaptic vesicle clustering	5/473	20/12172	0.25	6.4334	4.8897	0.000828361	0.0094405	0.00762532	Ctnnb1/Rab3a/Snap91/Syn1/Syn2	5
BP	GO:0030307	positive regulation of cell growth	16/473	168/12172	0.0952381	2.45082	3.80737	0.000842756	0.00957742	0.00773591	Mapt/Dcx/Gdi1/Slc25a4/Map1b/Dbn1/Ddx39b/Gsk3b/Apoe/Cfl1/Hnrnpk/Cdc42/Rufy3/Rpl4/Trim32/Eif4g1	16
BP	GO:0042886	amide transport	22/473	270/12172	0.0814815	2.09681	3.66458	0.000856702	0.00970848	0.00784178	Gnas/Rab3a/Gnao1/Snap25/Nnat/Ppp3ca/Prkar1a/Oxct1/Park7/Vsnl1/Glul/Pfkm/Sybu/Myo5a/Prkcb/Map4k4/Glud1/Rab1a/Ppp3cb/Stx1a/Fto/Oga	22
BP	GO:0043649	dicarboxylic acid catabolic process	4/473	12/12172	0.333333	8.57787	5.28069	0.000868899	0.00973699	0.0078648	Aldh1l1/Gad1/Glud1/Got1	4
BP	GO:0070142	synaptic vesicle budding	4/473	12/12172	0.333333	8.57787	5.28069	0.000868899	0.00973699	0.0078648	Dnm1/Snap91/Ap3b2/Dnm3	4
BP	GO:0099525	presynaptic dense core vesicle exocytosis	4/473	12/12172	0.333333	8.57787	5.28069	0.000868899	0.00973699	0.0078648	Rab3a/Snap25/Stxbp1/Cadps	4
BP	GO:1900152	negative regulation of nuclear-transcribed mRNA catabolic process, deadenylation-dependent decay	4/473	12/12172	0.333333	8.57787	5.28069	0.000868899	0.00973699	0.0078648	Dhx9/Hnrnpd/Hnrnpu/Csde1	4
BP	GO:0046887	positive regulation of hormone secretion	14/473	137/12172	0.10219	2.62971	3.85716	0.000881466	0.00985038	0.00795639	Gnas/Snap25/Nnat/Prkar1a/Oxct1/Vsnl1/Glul/Pfkm/Sybu/Prkcb/Glud1/Ppp3cb/Fto/Oga	14
BP	GO:0042743	hydrogen peroxide metabolic process	6/473	30/12172	0.2	5.14672	4.57235	0.000894049	0.00996332	0.00804761	Prdx2/Park7/Snca/Prdx1/Prdx5/Acox1	6
BP	GO:0034314	Arp2/3 complex-mediated actin nucleation	7/473	41/12172	0.170732	4.39354	4.37639	0.000913388	0.0101507	0.00819898	Arpc3/Arpc1a/Ctnna2/Arpc2/Nckap1/Abi2/Wasf1	7
BP	GO:0015844	monoamine transport	10/473	79/12172	0.126582	3.25742	4.04742	0.000928361	0.0102887	0.00831042	Actb/Rab3a/Nisch/Park7/Rab3b/Myo5a/Snca/Prkcb/Cadps/Stx1a	10
BP	GO:0048278	vesicle docking	8/473	53/12172	0.150943	3.88432	4.23124	0.000931655	0.0102968	0.008317	Ndrg4/Gnao1/Stxbp1/Septin5/Vamp2/Ncam1/Camk2a/Stx1a	8
BP	GO:0034504	protein localization to nucleus	23/473	290/12172	0.0793103	2.04094	3.60745	0.000952243	0.0104955	0.0084775	Hsp90ab1/Ywhae/Maged1/Hspa8/Sqstm1/Mapk1/Hsp90aa1/Ddx5/Rangap1/Gsk3b/Dclk1/Hnrnpu/Ppp3ca/Cfl1/Hnrnpm/Park7/Glul/Trim28/Ywhaz/Cse1l/Ppp3cb/Ipo7/Ipo5	23
BP	GO:0030516	regulation of axon extension	11/473	94/12172	0.117021	3.01138	3.93623	0.0010198	0.0112052	0.00905075	Mapt/Gdi1/Map2/Map1b/Dbn1/Gsk3b/Apoe/Rufy3/Rpl4/Ttc3/Clasp2	11
BP	GO:0046364	monosaccharide biosynthetic process	10/473	80/12172	0.125	3.2167	3.99966	0.00102499	0.0112052	0.00905075	Mdh1/Mdh2/Aldoc/Ddb1/Akr1a1/Eno2/Tpi1/Gpi1/Eno1/Got1	10
BP	GO:0097237	cellular response to toxic substance	10/473	80/12172	0.125	3.2167	3.99966	0.00102499	0.0112052	0.00905075	Prdx2/Mapk1/Apoe/Park7/Akr1a1/Gstm5/Lancl1/Adh5/Prdx1/Prdx5	10
BP	GO:0030162	regulation of proteolysis	25/473	328/12172	0.0762195	1.9614	3.54906	0.00102972	0.0112265	0.00906792	Hsp90ab1/Hspa8/Rack1/Csnk1a1/Gsk3b/Apoe/Cfl1/Usp5/Park7/Csnk2b/Bag6/Trim32/Map1a/Psme1/Hdac2/Plk2/Prkacb/Mapk8/Sgta/Eno1/Psmd14/Usp14/Nedd8/Oga/Cyfip2	25
BP	GO:0061387	regulation of extent of cell growth	12/473	109/12172	0.110092	2.83306	3.86528	0.00105605	0.0114643	0.00926001	Mapt/Dcx/Gdi1/Map2/Map1b/Dbn1/Gsk3b/Apoe/Rufy3/Rpl4/Ttc3/Clasp2	12
BP	GO:0099590	neurotransmitter receptor internalization	8/473	54/12172	0.148148	3.81239	4.16462	0.00105724	0.0114643	0.00926001	Ap2b1/Nedd4/Ncdn/Hap1/Ap2a1/Hpca/Ap2s1/Dnm3	8
BP	GO:0017156	calcium-ion regulated exocytosis	9/473	67/12172	0.134328	3.45675	4.05449	0.00107852	0.0116637	0.00942102	Rab3a/Snap25/Stxbp1/Vamp2/Cadps/Syn2/Ppp3cb/Rph3a/Stx1a	9
BP	GO:0006913	nucleocytoplasmic transport	24/473	312/12172	0.0769231	1.97951	3.52422	0.00113722	0.0122327	0.00988066	Hsp90ab1/Hnrnpa2b1/Ywhae/Hspa8/Nedd4/Sqstm1/Mapk1/Hsp90aa1/Ddx39b/Ddx5/Dhx9/Rangap1/Gsk3b/Ppp3ca/Cfl1/Anp32a/Park7/Ssb/Trim28/Hnrnpa1/Khdrbs1/Cse1l/Ipo7/Ipo5	24
BP	GO:0051169	nuclear transport	24/473	312/12172	0.0769231	1.97951	3.52422	0.00113722	0.0122327	0.00988066	Hsp90ab1/Hnrnpa2b1/Ywhae/Hspa8/Nedd4/Sqstm1/Mapk1/Hsp90aa1/Ddx39b/Ddx5/Dhx9/Rangap1/Gsk3b/Ppp3ca/Cfl1/Anp32a/Park7/Ssb/Trim28/Hnrnpa1/Khdrbs1/Cse1l/Ipo7/Ipo5	24
BP	GO:0043401	steroid hormone receptor signaling pathway	12/473	110/12172	0.109091	2.8073	3.82857	0.00114469	0.0122802	0.00991904	Nedd4/Mapk1/Ddx5/Park7/Rbfox2/Wbp2/Smarca4/Safb/Fkbp4/Rnf14/Ywhah/Lmo3	12
BP	GO:0006006	glucose metabolic process	16/473	173/12172	0.0924855	2.37999	3.67574	0.0011536	0.0123102	0.00994321	Mdh1/Mdh2/Aldoa/Ldha/Aldoc/Ddb1/Hk1/Nisch/Pkm/Pfkm/Eno2/Ppp1ca/Tpi1/Gpi1/Eno1/Got1	16
BP	GO:0061136	regulation of proteasomal protein catabolic process	16/473	173/12172	0.0924855	2.37999	3.67574	0.0011536	0.0123102	0.00994321	Hsp90ab1/Rack1/Csnk1a1/Gsk3b/Apoe/Usp5/Park7/Csnk2b/Bag6/Map1a/Psme1/Plk2/Mapk8/Sgta/Psmd14/Usp14	16
CC	GO:0043209	myelin sheath	70/478	186/12291	0.376344	9.67708	23.986	4.44231e-51	2.38996e-48	1.51039e-48	Actb/Uchl1/Gdi1/Eef1a1/Ckb/Tuba1a/Mdh1/Calm2/Mdh2/Ywhag/Actg1/Aldoa/Slc25a3/Gnb2/Slc25a4/Cltc/Sptan1/Hspa8/Gnao1/Dnm1/Snap25/Gnb1/Cct3/Prdx2/Calm1/Stxbp1/Tcp1/Cct5/Vdac1/Hsp90aa1/Ppia/Atp6v1a/Cct2/Uqcrc1/Fscn1/Septin7/Tkt/Uqcrc2/Atp6v1b2/Syn1/Calm3/Pkm/Ckmt1/Nsf/Glul/Ndufs1/Cdc42/Eno2/Cox5a/Actr1a/Vdac2/Idh3a/Immt/Ldhb/Gdi2/Sucla2/Wdr1/Prdx1/Nefl/Pitpna/Atp1a3/Ncam1/Syn2/Gpi1/Eno1/Aco2/Sdha/Uba52/Ndufa10/Atp5pb	70
CC	GO:0150034	distal axon	65/478	374/12291	0.173797	4.4689	13.7042	3.91586e-25	1.05337e-22	6.65696e-23	Actb/Dpysl3/Hsp90ab1/Mapt/Crmp1/Tubb3/Dcx/Ywhae/Stmn4/Map2/Stmn2/Calm2/Actg1/Rab3a/Map1b/Dbn1/Kif5a/Hspa8/Snap25/Calm1/Fez1/Arpc3/Klc1/Hsp90aa1/Hap1/Sncb/Copa/Fscn1/Snap91/Septin7/Gsk3b/Dclk1/Apbb1/Calm3/Cfl1/Ndrg2/Septin5/Hnrnpk/Glul/Myh10/Tmod2/Amph/Rufy3/Eno2/Mapk8ip3/Clasp2/Snca/Dctn2/Ptbp2/Arpc2/Prkcb/Septin6/Nefl/Atp1a3/Gad1/Ncam1/Gap43/Eno1/Gprin1/Fkbp4/Got1/Rac3/Calb2/Atp6v0d1/Wdr47	65
CC	GO:0030426	growth cone	48/478	227/12291	0.211454	5.43719	13.5733	1.67035e-22	2.99549e-20	1.89306e-20	Dpysl3/Hsp90ab1/Mapt/Crmp1/Tubb3/Dcx/Ywhae/Stmn4/Map2/Stmn2/Calm2/Map1b/Dbn1/Kif5a/Snap25/Calm1/Fez1/Arpc3/Klc1/Hsp90aa1/Hap1/Sncb/Copa/Fscn1/Gsk3b/Dclk1/Apbb1/Calm3/Cfl1/Ndrg2/Myh10/Tmod2/Rufy3/Eno2/Mapk8ip3/Clasp2/Snca/Dctn2/Ptbp2/Arpc2/Nefl/Ncam1/Gap43/Eno1/Gprin1/Fkbp4/Rac3/Wdr47	48
CC	GO:0030427	site of polarized growth	48/478	233/12291	0.206009	5.29718	13.3209	5.48274e-22	7.37428e-20	4.66033e-20	Dpysl3/Hsp90ab1/Mapt/Crmp1/Tubb3/Dcx/Ywhae/Stmn4/Map2/Stmn2/Calm2/Map1b/Dbn1/Kif5a/Snap25/Calm1/Fez1/Arpc3/Klc1/Hsp90aa1/Hap1/Sncb/Copa/Fscn1/Gsk3b/Dclk1/Apbb1/Calm3/Cfl1/Ndrg2/Myh10/Tmod2/Rufy3/Eno2/Mapk8ip3/Clasp2/Snca/Dctn2/Ptbp2/Arpc2/Nefl/Ncam1/Gap43/Eno1/Gprin1/Fkbp4/Rac3/Wdr47	48
CC	GO:0005874	microtubule	60/478	410/12291	0.146341	3.76293	11.4458	2.42772e-19	2.61222e-17	1.65085e-17	Tubb5/Mapt/Tubb3/Dcx/Map2/Tuba1a/Calm2/Dync1i2/Cct6a/Map1b/Cltc/Kif1a/Kif5a/Cct8/Hspa8/Dnm1/Cct3/Calm1/Fez1/Kif3a/Tcp1/Klc1/Cct5/Cct7/Cct2/Tubb2b/Dctn1/Gsk3b/Kifap3/Apoe/Hsph1/Hnrnpu/Cct4/Calm3/Gabarapl1/Stmn1/Dync1i1/Zfp207/Rab11a/Sybu/Clip3/Ckap5/Rusc1/Clasp2/Map1a/Dctn2/Kif2a/Mapre2/Tuba4a/Map6/Nav1/Cep170/Dynlrb1/Kif1b/Fkbp4/Eif3a/Atat1/Dnm1l/Dnm3/Wdr47	60
CC	GO:0008021	synaptic vesicle	43/478	254/12291	0.169291	4.35305	10.862	1.90661e-16	1.57116e-14	9.92925e-15	Calm2/Rab3a/Cltc/Kif1a/Hspa8/Dnm1/Snap25/Dbi/Calm1/Atp6v1e1/Vdac1/Atp6v1h/Atp6v1a/Clta/Hap1/Dnajc5/Snap91/Atp6v1b2/Syn1/Calm3/Ap2a1/Park7/Septin5/Rab3b/Amph/Myo5a/Vdac2/Snca/Vamp2/Arpc2/Septin6/Cops5/Syn2/Sgta/Kif1b/Cltb/Ap1b1/Anp32e/Rph3a/Dnm1l/Stx1a/Rab14/Atp6v0d1	43
CC	GO:0070382	exocytic vesicle	44/478	266/12291	0.165414	4.25334	10.7904	2.04426e-16	1.57116e-14	9.92925e-15	Dpysl3/Calm2/Rab3a/Cltc/Kif1a/Hspa8/Dnm1/Snap25/Dbi/Calm1/Atp6v1e1/Vdac1/Atp6v1h/Atp6v1a/Clta/Hap1/Dnajc5/Snap91/Atp6v1b2/Syn1/Calm3/Ap2a1/Park7/Septin5/Rab3b/Amph/Myo5a/Vdac2/Snca/Vamp2/Arpc2/Septin6/Cops5/Syn2/Sgta/Kif1b/Cltb/Ap1b1/Anp32e/Rph3a/Dnm1l/Stx1a/Rab14/Atp6v0d1	44
CC	GO:0030133	transport vesicle	50/478	368/12291	0.13587	3.49367	9.76966	6.43425e-15	4.32703e-13	2.73456e-13	Dpysl3/Gnas/Calm2/Rab3a/Cltc/Kif1a/Hspa8/Dnm1/Snap25/Dbi/Calm1/Atp6v1e1/Vdac1/Atp6v1h/Atp6v1a/Clta/Hap1/Dnajc5/Snap91/Atp6v1b2/Syn1/Calm3/Ap2a1/Park7/Septin5/Dync1i1/Rab11a/Rab3b/Amph/Myo5a/Vdac2/Snca/Vamp2/Arpc2/Map6/Septin6/Sar1a/Cops5/Ap1m1/Syn2/Sgta/Kif1b/Cltb/Ap1b1/Anp32e/Rph3a/Dnm1l/Stx1a/Rab14/Atp6v0d1	50
CC	GO:0000502	proteasome complex	21/478	63/12291	0.333333	8.57113	12.1189	9.58158e-15	5.72766e-13	3.61971e-13	Psmc3/Psma6/Psmd4/Psmb4/Psma1/Psmc5/Psmd1/Psmd6/Psmd13/Psme1/Psmb6/Psma7/Psmc2/Psmc4/Psmd2/Psmb2/Psmc6/Psmb7/Psmd14/Usp14/Psmd12	21
CC	GO:0098803	respiratory chain complex	22/478	71/12291	0.309859	7.96753	11.8436	1.24726e-14	6.71023e-13	4.24067e-13	Ndufa4/Uqcrc1/Uqcrc2/Cox4i1/Ndufv1/Ndufs1/Ndufs2/Cox5a/Sdhb/Ndufa9/Cox6b1/Uqcrq/Cyc1/Ndufb10/Ndufc2/Sdha/Ndufs8/Ndufb8/Ndufa10/Ndufs7/Atp5pb/Ndufa11	22
CC	GO:1990204	oxidoreductase complex	27/478	114/12291	0.236842	6.09001	10.9827	1.95854e-14	9.57906e-13	6.05368e-13	Ndufa4/Uqcrc1/Ldha/Uqcrc2/Cox4i1/Ndufv1/Ndufs1/Ndufs2/Ogdh/Cox5a/Idh3a/Ldhb/Idh3b/Sdhb/Idh3g/Ndufa9/Cox6b1/Uqcrq/Cyc1/Ndufb10/Ndufc2/Sdha/Ndufs8/Ndufb8/Ndufa10/Ndufs7/Ndufa11	27
CC	GO:0120111	neuron projection cytoplasm	24/478	95/12291	0.252632	6.49601	10.8171	1.22069e-13	5.47276e-12	3.45862e-12	Uchl1/Hnrnpa2b1/Map2/Kif1a/Kif5a/Kif3a/Mapk1/Hap1/Hnrnpab/Rangap1/Kifap3/Gabarapl1/Dync1i1/Ap3b2/Sybu/Ckap5/Mapk8ip3/Map1a/Hpca/Nefl/Hsbp1/Mapk8/Kif1b/Camk2a	24
CC	GO:1905369	endopeptidase complex	22/478	85/12291	0.258824	6.65523	10.524	7.63574e-13	3.16002e-11	1.99704e-11	Psmc3/Psma6/Psmd4/Psmb4/Psma1/Psmc5/Psmd1/Psmd6/Capns1/Psmd13/Psme1/Psmb6/Psma7/Psmc2/Psmc4/Psmd2/Psmb2/Psmc6/Psmb7/Psmd14/Usp14/Psmd12	22
CC	GO:0022624	proteasome accessory complex	13/478	25/12291	0.52	13.371	12.4547	1.34513e-12	5.16912e-11	3.26673e-11	Psmc3/Psmd4/Psmc5/Psmd1/Psmd6/Psmd13/Psme1/Psmc2/Psmc4/Psmd2/Psmc6/Psmd14/Psmd12	13
CC	GO:0030665	clathrin-coated vesicle membrane	20/478	72/12291	0.277778	7.14261	10.515	2.02112e-12	7.2491e-11	4.58121e-11	Ap2b1/Rab3a/Cltc/Atp6v1e1/Atp6v1h/Atp6v1a/Clta/Dnajc5/Snap91/Atp6v1b2/Syn1/Ap2a1/Ap3b2/Vamp2/Gad1/Ap2s1/Ap1m1/Cltb/Ap1b1/Atp6v0d1	20
CC	GO:0005838	proteasome regulatory particle	12/478	22/12291	0.545455	14.0255	12.3002	4.74098e-12	1.59415e-10	1.00746e-10	Psmc3/Psmd4/Psmc5/Psmd1/Psmd6/Psmd13/Psmc2/Psmc4/Psmd2/Psmc6/Psmd14/Psmd12	12
CC	GO:0030662	coated vesicle membrane	24/478	116/12291	0.206897	5.32001	9.40349	1.28161e-11	4.05591e-10	2.56321e-10	Ap2b1/Rab3a/Cltc/Atp6v1e1/Atp6v1h/Atp6v1a/Clta/Dnajc5/Copa/Snap91/Atp6v1b2/Syn1/Ap2a1/Ap3b2/Copg1/Vamp2/Sar1a/Gad1/Ap2s1/Ap1m1/Cltb/Cope/Ap1b1/Atp6v0d1	24
CC	GO:0099568	cytoplasmic region	37/478	269/12291	0.137546	3.53679	8.46216	1.76208e-11	5.26665e-10	3.32836e-10	Mapt/Uchl1/Hnrnpa2b1/Ctnnb1/Map2/Tuba1a/Dync1i2/Kif1a/Kif5a/Stxbp1/Kif3a/Mapk1/Clta/Hap1/Hnrnpab/Septin7/Rangap1/Dctn1/Kifap3/Prkar1a/Gabarapl1/Ctnna2/Dync1i1/Ap3b2/Sybu/Ckap5/Mapk8ip3/Clasp2/Map1a/Gucy1b1/Hpca/Nefl/Hsbp1/Mapk8/Kif1b/Cltb/Camk2a	37
CC	GO:0030672	synaptic vesicle membrane	27/478	152/12291	0.177632	4.56751	8.90236	2.85658e-11	7.68419e-10	4.85618e-10	Calm2/Rab3a/Cltc/Calm1/Atp6v1e1/Atp6v1h/Atp6v1a/Clta/Dnajc5/Atp6v1b2/Syn1/Calm3/Rab3b/Amph/Snca/Vamp2/Arpc2/Syn2/Sgta/Kif1b/Cltb/Anp32e/Rph3a/Dnm1l/Stx1a/Rab14/Atp6v0d1	27
CC	GO:0099501	exocytic vesicle membrane	27/478	152/12291	0.177632	4.56751	8.90236	2.85658e-11	7.68419e-10	4.85618e-10	Calm2/Rab3a/Cltc/Calm1/Atp6v1e1/Atp6v1h/Atp6v1a/Clta/Dnajc5/Atp6v1b2/Syn1/Calm3/Rab3b/Amph/Snca/Vamp2/Arpc2/Syn2/Sgta/Kif1b/Cltb/Anp32e/Rph3a/Dnm1l/Stx1a/Rab14/Atp6v0d1	27
CC	GO:0099503	secretory vesicle	50/478	463/12291	0.107991	2.77682	7.83951	4.42006e-11	1.13238e-09	7.15629e-10	Dpysl3/Calm2/Cct6a/Rab3a/Cltc/Kif1a/Hspa8/Dnm1/Snap25/Dbi/Calm1/Stxbp1/Tcp1/Atp6v1e1/Vdac1/Atp6v1h/Atp6v1a/Clta/Hap1/Dnajc5/Snap91/Atp6v1b2/Syn1/Calm3/Ap2a1/Park7/Septin5/Rab3b/Cdc42/Amph/Myo5a/Vdac2/Snca/Vamp2/Arpc2/Map6/Septin6/Cadps/Cops5/Syn2/Sgta/Kif1b/Cltb/Ap1b1/Anp32e/Rph3a/Dnm1l/Stx1a/Rab14/Atp6v0d1	50
CC	GO:1905368	peptidase complex	23/478	113/12291	0.20354	5.2337	9.09454	4.90658e-11	1.19988e-09	7.5829e-10	Usp22/Psmc3/Psma6/Psmd4/Psmb4/Psma1/Psmc5/Psmd1/Psmd6/Capns1/Psmd13/Psme1/Psmb6/Psma7/Psmc2/Psmc4/Psmd2/Psmb2/Psmc6/Psmb7/Psmd14/Usp14/Psmd12	23
CC	GO:0005938	cell cortex	39/478	309/12291	0.126214	3.24538	8.04107	7.06653e-11	1.65295e-09	1.04462e-09	Actb/Ctnnb1/Eef1a1/Dbn1/Sptan1/Nedd4/Snap25/Stxbp1/Clta/Septin11/Fscn1/Septin7/Dctn1/Cfl1/Pfn1/Ctnna2/Septin5/Hnrnpk/Myh10/Septin3/Eno2/Clip3/Capzb/Cap1/Ndfip1/Actr1a/Clasp2/Crip2/Snca/Gucy1b1/Coro1a/Prkcb/Wdr1/Septin6/Gad1/Fnbp1l/Eno1/Cltb/Calb2	39
CC	GO:0098833	presynaptic endocytic zone	10/478	18/12291	0.555556	14.2852	11.3459	2.38505e-10	5.34649e-09	3.37882e-09	Ap2b1/Cltc/Dnm1/Clta/Snap91/Amph/Ap2s1/Cltb/Dnm1l/Dnajc6	10
CC	GO:0030658	transport vesicle membrane	31/478	216/12291	0.143519	3.69035	8.0242	2.76155e-10	5.94286e-09	3.75571e-09	Calm2/Rab3a/Cltc/Calm1/Atp6v1e1/Atp6v1h/Atp6v1a/Clta/Dnajc5/Atp6v1b2/Syn1/Calm3/Rab3b/Amph/Snca/Vamp2/Arpc2/Map6/Sar1a/Ap1m1/Syn2/Sgta/Kif1b/Cltb/Ap1b1/Anp32e/Rph3a/Dnm1l/Stx1a/Rab14/Atp6v0d1	31
CC	GO:0098835	presynaptic endocytic zone membrane	9/478	14/12291	0.642857	16.53	11.695	3.18055e-10	6.5813e-09	4.15919e-09	Ap2b1/Cltc/Dnm1/Clta/Snap91/Ap2s1/Cltb/Dnm1l/Dnajc6	9
CC	GO:0098984	neuron to neuron synapse	50/478	500/12291	0.1	2.57134	7.21588	6.76996e-10	1.34898e-08	8.52513e-09	Mapt/Hnrnpa2b1/Ctnnb1/Camk2b/Map2/Hnrnph1/Snap47/Map1b/Dbn1/Hspa8/Pcbp2/Vdac1/Prkar1b/Pja2/Mapk1/Rpl8/Add1/Septin11/Snap91/Gsk3b/Dclk1/Elavl2/Hnrnpd/Syn1/Cfl1/Casp3/Hnrnpm/Ctnna2/Add2/Capzb/Hnrnpa3/Rpl4/Rusc1/Ywhaz/Map1a/Rtn1/Atp1a3/Syn2/Gap43/Arfgap1/Ywhah/Tnik/Eif3a/Camk2a/Anp32e/Dnm1l/Stx1a/Dnajc6/Epb41l1/Dnm3	50
CC	GO:0008540	proteasome regulatory particle, base subcomplex	8/478	12/12291	0.666667	17.1423	11.2534	2.1314e-09	4.09534e-08	2.58813e-08	Psmc3/Psmd4/Psmc5/Psmd1/Psmc2/Psmc4/Psmd2/Psmc6	8
CC	GO:0032279	asymmetric synapse	46/478	463/12291	0.0993521	2.55468	6.85938	4.21705e-09	7.82335e-08	4.94412e-08	Mapt/Hnrnpa2b1/Ctnnb1/Camk2b/Map2/Hnrnph1/Snap47/Map1b/Dbn1/Hspa8/Pcbp2/Vdac1/Pja2/Mapk1/Rpl8/Add1/Snap91/Gsk3b/Dclk1/Elavl2/Hnrnpd/Syn1/Cfl1/Casp3/Hnrnpm/Ctnna2/Add2/Capzb/Hnrnpa3/Rpl4/Rusc1/Map1a/Rtn1/Syn2/Gap43/Arfgap1/Ywhah/Tnik/Eif3a/Camk2a/Anp32e/Dnm1l/Stx1a/Dnajc6/Epb41l1/Dnm3	46
CC	GO:0019898	extrinsic component of membrane	25/478	165/12291	0.151515	3.89597	7.53333	4.93166e-09	8.84411e-08	5.58922e-08	Gnas/Ctnnb1/Gnb2/Ap2b1/Cltc/Gnao1/Snap25/Gnb1/Stxbp1/Atp6v1e1/Gng2/Atp6v1h/Atp6v1a/Snap91/Apoe/Atp6v1b2/Syn1/Ctnna2/Amph/Cadps/Ap2s1/Syn2/Sgta/Rph3a/Dnajc6	25
CC	GO:0098850	extrinsic component of synaptic vesicle membrane	10/478	23/12291	0.434783	11.1797	9.82932	5.23011e-09	9.07678e-08	5.73625e-08	Cltc/Atp6v1e1/Atp6v1h/Atp6v1a/Atp6v1b2/Syn1/Amph/Syn2/Sgta/Rph3a	10
CC	GO:0014069	postsynaptic density	44/478	439/12291	0.100228	2.5772	6.76912	7.16978e-09	1.20542e-07	7.61789e-08	Mapt/Hnrnpa2b1/Ctnnb1/Camk2b/Map2/Hnrnph1/Snap47/Map1b/Dbn1/Hspa8/Pcbp2/Vdac1/Pja2/Mapk1/Rpl8/Add1/Snap91/Gsk3b/Dclk1/Hnrnpd/Syn1/Cfl1/Casp3/Hnrnpm/Ctnna2/Add2/Capzb/Hnrnpa3/Rpl4/Rusc1/Map1a/Rtn1/Syn2/Gap43/Arfgap1/Tnik/Eif3a/Camk2a/Anp32e/Dnm1l/Stx1a/Dnajc6/Epb41l1/Dnm3	44
CC	GO:0099522	cytosolic region	16/478	70/12291	0.228571	5.87735	8.23169	7.61179e-09	1.24095e-07	7.84245e-08	Hnrnpa2b1/Gdi1/Calm2/Fus/Dbn1/Kif5a/Hspa8/Nedd4/Stxbp1/Hap1/Hnrnpab/Sncb/Aldoc/Prkcb/Usp14/Camk2a	16
CC	GO:0030136	clathrin-coated vesicle	23/478	145/12291	0.158621	4.07868	7.50138	8.36086e-09	1.28518e-07	8.12198e-08	Ap2b1/Rab3a/Cltc/Dnm1/Atp6v1e1/Atp6v1h/Atp6v1a/Clta/Dnajc5/Snap91/Atp6v1b2/Syn1/Ap2a1/Ap3b2/Vamp2/Gad1/Ap2s1/Ap1m1/Cltb/Ap1b1/Dnajc6/Rab14/Atp6v0d1	23
CC	GO:0098685	Schaffer collateral - CA1 synapse	23/478	145/12291	0.158621	4.07868	7.50138	8.36086e-09	1.28518e-07	8.12198e-08	Actb/Ctnnb1/Actg1/Prkar1b/Tubb2b/Snap91/Gsk3b/Syn1/Ppp3ca/Apbb1/Pfn1/Rab11a/Cdc42/Myo5a/Capzb/Arpc2/Nefl/Ncam1/Syn2/Mapk8/Camk2a/Apba2/Stx1a	23
CC	GO:0030135	coated vesicle	29/478	224/12291	0.129464	3.32897	7.07615	1.17477e-08	1.75563e-07	1.1095e-07	Gnas/Ap2b1/Rab3a/Cltc/Dnm1/Atp6v1e1/Atp6v1h/Atp6v1a/Clta/Dnajc5/Copa/Snap91/Atp6v1b2/Syn1/Ap2a1/Ap3b2/Actr1a/Copg1/Vamp2/Sar1a/Gad1/Ap2s1/Ap1m1/Cltb/Cope/Ap1b1/Dnajc6/Rab14/Atp6v0d1	29
CC	GO:0099572	postsynaptic specialization	46/478	481/12291	0.0956341	2.45908	6.56652	1.39428e-08	2.02736e-07	1.28123e-07	Mapt/Hnrnpa2b1/Ctnnb1/Camk2b/Map2/Hnrnph1/Snap47/Map1b/Dbn1/Hspa8/Pcbp2/Vdac1/Pja2/Mapk1/Rpl8/Add1/Septin11/Snap91/Gsk3b/Dclk1/Hnrnpd/Syn1/Cfl1/Casp3/Hnrnpm/Ctnna2/Add2/Capzb/Hnrnpa3/Rpl4/Rusc1/Ywhaz/Map1a/Rtn1/Syn2/Gap43/Arfgap1/Tnik/Eif3a/Camk2a/Anp32e/Dnm1l/Stx1a/Dnajc6/Epb41l1/Dnm3	46
CC	GO:0044306	neuron projection terminus	26/478	188/12291	0.138298	3.55611	7.1043	1.72072e-08	2.43617e-07	1.53959e-07	Actb/Uchl1/Calm2/Actg1/Rab3a/Hspa8/Calm1/Hap1/Sncb/Snap91/Septin7/Calm3/Septin5/Hnrnpk/Glul/Amph/Snca/Vamp2/Arpc2/Prkcb/Septin6/Atp1a3/Gad1/Got1/Calb2/Atp6v0d1	26
CC	GO:1904115	axon cytoplasm	14/478	56/12291	0.25	6.42835	8.18973	1.93902e-08	2.67485e-07	1.69043e-07	Uchl1/Kif1a/Kif5a/Kif3a/Hap1/Rangap1/Dync1i1/Ap3b2/Sybu/Mapk8ip3/Map1a/Nefl/Hsbp1/Kif1b	14
CC	GO:0032838	plasma membrane bounded cell projection cytoplasm	29/478	231/12291	0.125541	3.22809	6.87661	2.36287e-08	3.17806e-07	2.00844e-07	Mapt/Uchl1/Hnrnpa2b1/Map2/Tuba1a/Dync1i2/Kif1a/Kif5a/Kif3a/Mapk1/Hap1/Hnrnpab/Septin7/Rangap1/Kifap3/Prkar1a/Gabarapl1/Dync1i1/Ap3b2/Sybu/Ckap5/Mapk8ip3/Map1a/Hpca/Nefl/Hsbp1/Mapk8/Kif1b/Camk2a	29
CC	GO:0030964	NADH dehydrogenase complex	12/478	41/12291	0.292683	7.52587	8.41922	2.94689e-08	3.77482e-07	2.38557e-07	Ndufa4/Ndufv1/Ndufs1/Ndufs2/Ndufa9/Ndufb10/Ndufc2/Ndufs8/Ndufb8/Ndufa10/Ndufs7/Ndufa11	12
CC	GO:0045271	respiratory chain complex I	12/478	41/12291	0.292683	7.52587	8.41922	2.94689e-08	3.77482e-07	2.38557e-07	Ndufa4/Ndufv1/Ndufs1/Ndufs2/Ndufa9/Ndufb10/Ndufc2/Ndufs8/Ndufb8/Ndufa10/Ndufs7/Ndufa11	12
CC	GO:0043679	axon terminus	24/478	169/12291	0.142012	3.65161	6.98192	3.65732e-08	4.5759e-07	2.89183e-07	Actb/Calm2/Actg1/Rab3a/Hspa8/Calm1/Hap1/Sncb/Snap91/Septin7/Calm3/Septin5/Hnrnpk/Glul/Amph/Snca/Arpc2/Prkcb/Septin6/Atp1a3/Gad1/Got1/Calb2/Atp6v0d1	24
CC	GO:0035770	ribonucleoprotein granule	29/478	238/12291	0.121849	3.13314	6.68453	4.61051e-08	5.6374e-07	3.56267e-07	Actb/Tubb5/Mapt/Hnrnpa2b1/Tuba1a/Hnrnpl/Kif5a/G3bp2/Sqstm1/Caprin1/Hnrnpab/Dhx9/Psmc3/Hnrnpu/Psma6/Ssb/Hnrnpk/Dync1i1/Cdc42/Hnrnpa3/Ckap5/Rbfox1/Psmc2/Eid1/Eif4g1/Csde1/Eif4a1/Khsrp/Cirbp	29
CC	GO:0036464	cytoplasmic ribonucleoprotein granule	27/478	220/12291	0.122727	3.15573	6.49	1.16458e-07	1.39232e-06	8.79904e-07	Actb/Tubb5/Mapt/Hnrnpa2b1/Tuba1a/Kif5a/G3bp2/Sqstm1/Caprin1/Hnrnpab/Dhx9/Psmc3/Hnrnpu/Psma6/Ssb/Hnrnpk/Dync1i1/Cdc42/Ckap5/Rbfox1/Psmc2/Eid1/Eif4g1/Csde1/Eif4a1/Khsrp/Cirbp	27
CC	GO:0015629	actin cytoskeleton	41/478	438/12291	0.0936073	2.40696	6.03135	1.60359e-07	1.8755e-06	1.18526e-06	Actb/Dpysl3/Crmp1/Map2/Eef1a1/Actg1/Aldoa/Dbn1/Sptan1/Snap25/Arpc3/Add1/Septin11/Dhx9/Fscn1/Septin7/Cfl1/Arpc1a/Ctnna2/Septin5/Hnrnpk/Myh10/Tmod2/Add2/Myo5a/Capzb/Cap1/Actr1a/Snca/Dctn2/Coro1a/Arpc2/Nckap1/Prkcb/Wdr1/Abi2/Mapk8/Myl6/Rac3/Stx1a/Calb2	41
CC	GO:0043197	dendritic spine	27/478	224/12291	0.120536	3.09938	6.3786	1.69038e-07	1.93495e-06	1.22283e-06	Fus/Map1b/Dbn1/Hspa8/Nedd4/Hap1/Add1/Septin11/Gsk3b/Ppp3ca/Apbb1/Cfl1/Hnrnpk/Myh10/Cdc42/Capzb/Ppp1ca/Hpca/Arpc2/Psmc2/Atp1a3/Abi2/Camk2a/Rph3a/Apba2/Arf4/Dnm3	27
CC	GO:0030120	vesicle coat	13/478	57/12291	0.22807	5.86446	7.40453	2.02207e-07	2.2664e-06	1.4323e-06	Ap2b1/Cltc/Clta/Copa/Snap91/Ap2a1/Copg1/Sar1a/Ap2s1/Ap1m1/Cltb/Cope/Ap1b1	13
CC	GO:0031312	extrinsic component of organelle membrane	11/478	40/12291	0.275	7.07118	7.73619	2.281e-07	2.50444e-06	1.58273e-06	Cltc/Atp6v1e1/Atp6v1h/Atp6v1a/Atp6v1b2/Syn1/Amph/Cadps/Syn2/Sgta/Rph3a	11
CC	GO:0044309	neuron spine	27/478	229/12291	0.117904	3.03171	6.2428	2.65658e-07	2.85848e-06	1.80647e-06	Fus/Map1b/Dbn1/Hspa8/Nedd4/Hap1/Add1/Septin11/Gsk3b/Ppp3ca/Apbb1/Cfl1/Hnrnpk/Myh10/Cdc42/Capzb/Ppp1ca/Hpca/Arpc2/Psmc2/Atp1a3/Abi2/Camk2a/Rph3a/Apba2/Arf4/Dnm3	27
CC	GO:0101031	protein folding chaperone complex	10/478	34/12291	0.294118	7.56276	7.70804	4.07436e-07	4.29806e-06	2.71624e-06	Hsp90ab1/Cct6a/Cct8/Hspa8/Cct3/Tcp1/Cct5/Cct7/Cct2/Cct4	10
CC	GO:0031252	cell leading edge	39/478	422/12291	0.0924171	2.37636	5.78748	4.52849e-07	4.68525e-06	2.96094e-06	Actb/Dpysl3/Mapt/Gnas/Tubb3/Ctnnb1/Map2/Eef1a1/Stmn2/Dbn1/Snap25/Arpc3/Caprin1/Fscn1/Dctn1/Vim/Atp6v1b2/Apbb1/Cfl1/Gabarapl1/Ctnna2/Myh10/Cdc42/Amph/Rufy3/Myo5a/Capzb/Mapk8ip3/Ywhaz/Clasp2/Coro1a/Hpca/Arpc2/Nckap1/Abi2/Rasgrp2/Wasf1/Rac3/Arf4	39
CC	GO:1902495	transmembrane transporter complex	32/478	320/12291	0.1	2.57134	5.72914	9.19569e-07	9.33449e-06	5.89912e-06	Calm2/Snap25/Calm1/Atp6v1e1/Atp6v1h/Atp6v1a/Ndufa4/Uqcrc1/Uqcrc2/Atp6v1b2/Cox4i1/Calm3/Ndufv1/Ndufs1/Ndufs2/Cox5a/Vamp2/Atp1a3/Ndufa9/Cox6b1/Uqcrq/Cyc1/Ndufb10/Ndufc2/Ndufs8/Ndufb8/Ndufa10/Stx1a/Ndufs7/Atp5pb/Ndufa11/Atp6v0d1	32
CC	GO:0042470	melanosome	15/478	87/12291	0.172414	4.43334	6.46451	1.12972e-06	1.10507e-05	6.98373e-06	Hsp90ab1/Ywhae/Cltc/Hspa8/Fasn/Hsp90aa1/Dnajc5/Apoe/Atp6v1b2/Cct4/Myo5a/Ywhaz/Ywhab/Rab1a/Snd1	15
CC	GO:0048770	pigment granule	15/478	87/12291	0.172414	4.43334	6.46451	1.12972e-06	1.10507e-05	6.98373e-06	Hsp90ab1/Ywhae/Cltc/Hspa8/Fasn/Hsp90aa1/Dnajc5/Apoe/Atp6v1b2/Cct4/Myo5a/Ywhaz/Ywhab/Rab1a/Snd1	15
CC	GO:0099523	presynaptic cytosol	11/478	48/12291	0.229167	5.89265	6.83173	1.68161e-06	1.61554e-05	1.02098e-05	Gdi1/Calm2/Fus/Hspa8/Stxbp1/Hap1/Hnrnpab/Sncb/Prkcb/Usp14/Camk2a	11
CC	GO:0030125	clathrin vesicle coat	9/478	31/12291	0.290323	7.46518	7.2498	1.77157e-06	1.62701e-05	1.02823e-05	Ap2b1/Cltc/Clta/Snap91/Ap2a1/Ap2s1/Ap1m1/Cltb/Ap1b1	9
CC	GO:0005839	proteasome core complex	7/478	17/12291	0.411765	10.5879	7.95725	1.78427e-06	1.62701e-05	1.02823e-05	Psma6/Psmb4/Psma1/Psmb6/Psma7/Psmb2/Psmb7	7
CC	GO:0098888	extrinsic component of presynaptic membrane	7/478	17/12291	0.411765	10.5879	7.95725	1.78427e-06	1.62701e-05	1.02823e-05	Ap2b1/Snap25/Stxbp1/Snap91/Ctnna2/Ap2s1/Dnajc6	7
CC	GO:0030117	membrane coat	15/478	93/12291	0.16129	4.14732	6.12841	2.70543e-06	2.3861e-05	1.50794e-05	Ap2b1/Cltc/Dnm1/Clta/Copa/Snap91/Ap2a1/Ap3b2/Copg1/Sar1a/Ap2s1/Ap1m1/Cltb/Cope/Ap1b1	15
CC	GO:0048475	coated membrane	15/478	93/12291	0.16129	4.14732	6.12841	2.70543e-06	2.3861e-05	1.50794e-05	Ap2b1/Cltc/Dnm1/Clta/Copa/Snap91/Ap2a1/Ap3b2/Copg1/Sar1a/Ap2s1/Ap1m1/Cltb/Cope/Ap1b1	15
CC	GO:1990351	transporter complex	32/478	337/12291	0.0949555	2.44163	5.39785	2.8294e-06	2.45519e-05	1.55161e-05	Calm2/Snap25/Calm1/Atp6v1e1/Atp6v1h/Atp6v1a/Ndufa4/Uqcrc1/Uqcrc2/Atp6v1b2/Cox4i1/Calm3/Ndufv1/Ndufs1/Ndufs2/Cox5a/Vamp2/Atp1a3/Ndufa9/Cox6b1/Uqcrq/Cyc1/Ndufb10/Ndufc2/Ndufs8/Ndufb8/Ndufa10/Stx1a/Ndufs7/Atp5pb/Ndufa11/Atp6v0d1	32
CC	GO:0030027	lamellipodium	23/478	200/12291	0.115	2.95704	5.61298	3.15968e-06	2.69826e-05	1.70522e-05	Actb/Dpysl3/Tubb3/Ctnnb1/Stmn2/Dbn1/Snap25/Arpc3/Caprin1/Fscn1/Apbb1/Cfl1/Ctnna2/Myh10/Cdc42/Rufy3/Capzb/Coro1a/Arpc2/Nckap1/Abi2/Wasf1/Rac3	23
CC	GO:0005875	microtubule associated complex	17/478	119/12291	0.142857	3.67334	5.89463	3.34025e-06	2.8079e-05	1.77451e-05	Ywhae/Map2/Dync1i2/Map1b/Kif1a/Kif5a/Kif3a/Klc1/Dctn1/Kifap3/Dync1i1/Actr1a/Map1a/Dctn2/Kif2a/Dynlrb1/Kif1b	17
CC	GO:0005819	spindle	35/478	390/12291	0.0897436	2.30761	5.27873	3.4987e-06	2.89585e-05	1.83009e-05	Tubb5/Crmp1/Tubb3/Ctnnb1/Camk2b/Calm2/Cltc/Calm1/Kif3a/Csnk1a1/Mapk1/Clta/Tubb2b/Septin7/Rangap1/Dctn1/Gsk3b/Kifap3/Hnrnpu/Calm3/Dync1i1/Myh10/Zfp207/Rab11a/Cdc42/Prpf19/Ckap5/Ik/Clasp2/Kif2a/Mapre2/Septin6/Plk2/Cep170/Atat1	35
CC	GO:0099571	postsynaptic cytoskeleton	8/478	26/12291	0.307692	7.91181	7.09667	4.15218e-06	3.38466e-05	2.139e-05	Actb/Actg1/Dbn1/Septin7/Myh10/Myo5a/Nefl/Abi2	8
CC	GO:0030132	clathrin coat of coated pit	7/478	19/12291	0.368421	9.47335	7.43506	4.31946e-06	3.46846e-05	2.19196e-05	Ap2b1/Cltc/Clta/Snap91/Ap2a1/Ap2s1/Cltb	7
CC	GO:0032839	dendrite cytoplasm	9/478	35/12291	0.257143	6.61201	6.68788	5.40027e-06	4.27256e-05	2.70013e-05	Map2/Kif5a/Kif3a/Mapk1/Kifap3/Gabarapl1/Hpca/Mapk8/Camk2a	9
CC	GO:0070069	cytochrome complex	8/478	27/12291	0.296296	7.61878	6.92554	5.70119e-06	4.44528e-05	2.80928e-05	Ndufa4/Uqcrc1/Uqcrc2/Cox4i1/Cox5a/Cox6b1/Uqcrq/Cyc1	8
CC	GO:0005681	spliceosomal complex	22/478	194/12291	0.113402	2.91595	5.41074	6.49692e-06	4.99335e-05	3.15565e-05	Hnrnpa2b1/Hnrnph1/Hspa8/Ddx39b/Ddx5/Hnrnpu/Snrnp70/Hnrnpm/Hnrnpk/Prpf19/Hnrnpa3/Ik/Prpf8/Ptbp2/Srsf2/Hnrnpa1/Sf3b2/Srrm2/Sf1/Dhx15/Snrpn/Cirbp	22
CC	GO:0005940	septin ring	5/478	10/12291	0.5	12.8567	7.54495	1.86708e-05	0.000139512	8.81674e-05	Septin11/Septin7/Septin5/Septin3/Septin6	5
CC	GO:0031105	septin complex	5/478	10/12291	0.5	12.8567	7.54495	1.86708e-05	0.000139512	8.81674e-05	Septin11/Septin7/Septin5/Septin3/Septin6	5
CC	GO:0034399	nuclear periphery	18/478	151/12291	0.119205	3.06517	5.13624	2.2744e-05	0.00016762	0.000105931	Actb/Mapt/Hnrnpa2b1/Matr3/Map2/Ddx39b/Vim/Hnrnpu/Psma6/Cfl1/Anp32a/Hnrnpm/Csnk2b/Smarcb1/Sfpq/Smarca4/Smarcc2/Psip1	18
CC	GO:0043204	perikaryon	20/478	182/12291	0.10989	2.82565	4.99124	2.70369e-05	0.000196566	0.000124224	Crmp1/Hnrnpa2b1/Camk2b/Fus/Map1b/Kif5a/Hspa8/Ncdn/Rack1/Mapk1/Ckmt1/Glul/Rufy3/Eno2/Ckap5/Ppp1ca/Hpca/Arpc2/Mapk8/Gap43	20
CC	GO:0044305	calyx of Held	8/478	34/12291	0.235294	6.05021	5.93153	3.66738e-05	0.000263073	0.000166255	Actb/Calm2/Actg1/Calm1/Calm3/Septin5/Prkcb/Atp1a3	8
CC	GO:0071013	catalytic step 2 spliceosome	13/478	89/12291	0.146067	3.75589	5.24869	3.72904e-05	0.000263977	0.000166826	Hnrnpa2b1/Hnrnph1/Ddx5/Hnrnpu/Hnrnpm/Hnrnpk/Prpf19/Hnrnpa3/Prpf8/Hnrnpa1/Sf3b2/Srrm2/Snrpn	13
CC	GO:0005743	mitochondrial inner membrane	36/478	454/12291	0.0792952	2.03895	4.53743	3.89322e-05	0.00027202	0.000171909	Mdh2/Slc25a3/Slc25a4/Vdac1/Bdh1/Ndufa4/Uqcrc1/Uqcrc2/Cox4i1/Ckmt1/Ndufv1/Ndufs1/Ndufs2/Cox5a/Vdac2/Snca/Immt/Ldhb/Sdhb/Ndufa9/Cox6b1/Uqcrq/Glud1/Csde1/Cyc1/Ndufb10/Ndufc2/Sdha/Ndufs8/Dap3/Ndufb8/Ndufa10/Ndufs7/Ghitm/Atp5pb/Ndufa11	36
CC	GO:0099524	postsynaptic cytosol	9/478	45/12291	0.2	5.14268	5.60016	4.79398e-05	0.000330661	0.000208968	Hnrnpa2b1/Fus/Dbn1/Kif5a/Hspa8/Nedd4/Hap1/Aldoc/Camk2a	9
CC	GO:0032156	septin cytoskeleton	5/478	12/12291	0.416667	10.7139	6.77194	5.49926e-05	0.000369825	0.000233719	Septin11/Septin7/Septin5/Septin3/Septin6	5
CC	GO:0098843	postsynaptic endocytic zone	5/478	12/12291	0.416667	10.7139	6.77194	5.49926e-05	0.000369825	0.000233719	Cltc/Clta/Ap2a1/Cltb/Dnm3	5
CC	GO:0016234	inclusion body	11/478	68/12291	0.161765	4.15952	5.25529	5.65114e-05	0.000375347	0.000237208	Hsp90ab1/Mapt/Sqstm1/Hap1/Sncb/Rangap1/Eef2/Psmc5/Snca/Psmc4/Psmc6	11
CC	GO:0098871	postsynaptic actin cytoskeleton	6/478	19/12291	0.315789	8.12002	6.24755	5.90299e-05	0.000385367	0.000243541	Actb/Actg1/Dbn1/Myh10/Myo5a/Abi2	6
CC	GO:0019897	extrinsic component of plasma membrane	14/478	106/12291	0.132075	3.39611	4.98375	5.94526e-05	0.000385367	0.000243541	Gnas/Ctnnb1/Gnb2/Ap2b1/Gnao1/Snap25/Gnb1/Stxbp1/Gng2/Snap91/Apoe/Ctnna2/Ap2s1/Dnajc6	14
CC	GO:0000776	kinetochore	18/478	163/12291	0.110429	2.83952	4.75568	6.35036e-05	0.000406725	0.000257038	Actb/Zwint/Csnk1a1/Septin7/Rangap1/Dctn1/Hnrnpu/Dync1i1/Zfp207/Smarcb1/Ckap5/Cbx5/Clasp2/Dctn2/Septin6/Smarca4/Plk2/Smarcc2	18
CC	GO:0098858	actin-based cell projection	20/478	195/12291	0.102564	2.63727	4.63582	7.25543e-05	0.000459226	0.000290217	Tubb3/Ctnnb1/Map2/Dbn1/Nedd4/Snap25/Atp6v1e1/Atp6v1a/Fscn1/Atp6v1b2/Apbb1/Cfl1/Ap2a1/Cdc42/Rufy3/Myo5a/Coro1a/Abi2/Gap43/Calb2	20
CC	GO:0030118	clathrin coat	9/478	48/12291	0.1875	4.82126	5.33572	8.17968e-05	0.000511706	0.000323383	Ap2b1/Cltc/Clta/Snap91/Ap2a1/Ap2s1/Ap1m1/Cltb/Ap1b1	9
CC	GO:0030130	clathrin coat of trans-Golgi network vesicle	5/478	13/12291	0.384615	9.88977	6.45072	8.6514e-05	0.000534995	0.000338101	Cltc/Clta/Ap1m1/Cltb/Ap1b1	5
CC	GO:0016363	nuclear matrix	15/478	124/12291	0.120968	3.11049	4.7513	9.14704e-05	0.00055732	0.00035221	Actb/Hnrnpa2b1/Matr3/Ddx39b/Vim/Hnrnpu/Psma6/Cfl1/Anp32a/Hnrnpm/Csnk2b/Smarcb1/Sfpq/Smarca4/Smarcc2	15
CC	GO:0005798	Golgi-associated vesicle	12/478	84/12291	0.142857	3.67334	4.94538	9.2196e-05	0.00055732	0.00035221	Gnas/Cltc/Clta/Copa/Actr1a/Copg1/Map6/Ap1m1/Cltb/Cope/Ap1b1/Rab14	12
CC	GO:0099738	cell cortex region	8/478	39/12291	0.205128	5.27454	5.37809	0.000104736	0.00062609	0.00039567	Ctnnb1/Stxbp1/Clta/Dctn1/Ctnna2/Clasp2/Gucy1b1/Cltb	8
CC	GO:0000779	condensed chromosome, centromeric region	18/478	173/12291	0.104046	2.67538	4.46407	0.000137414	0.000812405	0.000513416	Actb/Zwint/Csnk1a1/Septin7/Rangap1/Dctn1/Hnrnpu/Dync1i1/Zfp207/Smarcb1/Ckap5/Cbx5/Clasp2/Dctn2/Septin6/Smarca4/Plk2/Smarcc2	18
CC	GO:0030660	Golgi-associated vesicle membrane	8/478	42/12291	0.190476	4.89779	5.08982	0.000181369	0.00106032	0.000670092	Cltc/Clta/Copa/Copg1/Ap1m1/Cltb/Cope/Ap1b1	8
CC	GO:0019866	organelle inner membrane	36/478	490/12291	0.0734694	1.88915	4.04038	0.00018329	0.00106032	0.000670092	Mdh2/Slc25a3/Slc25a4/Vdac1/Bdh1/Ndufa4/Uqcrc1/Uqcrc2/Cox4i1/Ckmt1/Ndufv1/Ndufs1/Ndufs2/Cox5a/Vdac2/Snca/Immt/Ldhb/Sdhb/Ndufa9/Cox6b1/Uqcrq/Glud1/Csde1/Cyc1/Ndufb10/Ndufc2/Sdha/Ndufs8/Dap3/Ndufb8/Ndufa10/Ndufs7/Ghitm/Atp5pb/Ndufa11	36
CC	GO:0045239	tricarboxylic acid cycle heteromeric enzyme complex	5/478	15/12291	0.333333	8.57113	5.90184	0.000189217	0.00108297	0.000684403	Ogdh/Idh3a/Sucla2/Idh3b/Idh3g	5
CC	GO:0030175	filopodium	13/478	105/12291	0.12381	3.18356	4.52001	0.000210382	0.00119143	0.000752946	Tubb3/Map2/Dbn1/Snap25/Fscn1/Apbb1/Cfl1/Ap2a1/Cdc42/Rufy3/Myo5a/Abi2/Gap43	13
CC	GO:0001917	photoreceptor inner segment	8/478	43/12291	0.186047	4.78389	4.99976	0.000215353	0.00120687	0.000762709	Hspa8/Dnm1/Snap25/Gnb1/Kifap3/Eno2/Atp1a3/Dnm3	8
CC	GO:0005852	eukaryotic translation initiation factor 3 complex	5/478	16/12291	0.3125	8.03543	5.66435	0.000266475	0.00147798	0.000934037	Eif3k/Eif3l/Eif3d/Eif3a/Eif3g	5
CC	GO:0005905	clathrin-coated pit	10/478	68/12291	0.147059	3.78138	4.62632	0.000275981	0.00151508	0.000957484	Ap2b1/Cltc/Dnm1/Clta/Snap91/Ap2a1/Ap2s1/Cltb/Atat1/Dnm1l	10
CC	GO:0005871	kinesin complex	8/478	45/12291	0.177778	4.57127	4.82771	0.000299024	0.001625	0.00102695	Ywhae/Kif1a/Kif5a/Kif3a/Klc1/Kifap3/Kif2a/Kif1b	8
CC	GO:0016469	proton-transporting two-sector ATPase complex	6/478	25/12291	0.24	6.17121	5.2062	0.000315848	0.00169057	0.00106839	Atp6v1e1/Atp6v1h/Atp6v1a/Atp6v1b2/Atp5pb/Atp6v0d1	6
CC	GO:0031253	cell projection membrane	24/478	285/12291	0.0842105	2.16534	4.00392	0.000317374	0.00169057	0.00106839	Hsp90ab1/Mapt/Ctnnb1/Map2/Eef1a1/Ndrg4/Gnb1/Hsp90aa1/Fscn1/Cfl1/Arpc1a/Gabarapl1/Cdc42/Mapk8ip3/Clasp2/Hpca/Arpc2/Nckap1/Prkcb/Gpi1/Gap43/Cltb/Rasgrp2/Arf4	24
CC	GO:0012510	trans-Golgi network transport vesicle membrane	5/478	17/12291	0.294118	7.56276	5.44663	0.000365517	0.0019092	0.00120656	Cltc/Clta/Ap1m1/Cltb/Ap1b1	5
CC	GO:0045277	respiratory chain complex IV	5/478	17/12291	0.294118	7.56276	5.44663	0.000365517	0.0019092	0.00120656	Ndufa4/Uqcrc2/Cox4i1/Cox5a/Cox6b1	5
CC	GO:0000221	vacuolar proton-transporting V-type ATPase, V1 domain	4/478	10/12291	0.4	10.2854	5.90869	0.000393466	0.00196004	0.00123869	Atp6v1e1/Atp6v1h/Atp6v1a/Atp6v1b2	4
CC	GO:0019774	proteasome core complex, beta-subunit complex	4/478	10/12291	0.4	10.2854	5.90869	0.000393466	0.00196004	0.00123869	Psmb4/Psmb6/Psmb2/Psmb7	4
CC	GO:0033178	proton-transporting two-sector ATPase complex, catalytic domain	4/478	10/12291	0.4	10.2854	5.90869	0.000393466	0.00196004	0.00123869	Atp6v1e1/Atp6v1h/Atp6v1a/Atp6v1b2	4
CC	GO:0033180	proton-transporting V-type ATPase, V1 domain	4/478	10/12291	0.4	10.2854	5.90869	0.000393466	0.00196004	0.00123869	Atp6v1e1/Atp6v1h/Atp6v1a/Atp6v1b2	4
CC	GO:0045275	respiratory chain complex III	4/478	10/12291	0.4	10.2854	5.90869	0.000393466	0.00196004	0.00123869	Uqcrc1/Uqcrc2/Uqcrq/Cyc1	4
CC	GO:0099243	extrinsic component of synaptic membrane	7/478	36/12291	0.194444	4.99983	4.83443	0.000403053	0.00198938	0.00125723	Ap2b1/Snap25/Stxbp1/Snap91/Ctnna2/Ap2s1/Dnajc6	7
CC	GO:0042734	presynaptic membrane	21/478	239/12291	0.0878661	2.25934	3.95476	0.00042307	0.00206919	0.00130767	Ctnnb1/Ap2b1/Cltc/Gnao1/Dnm1/Snap25/Stxbp1/Vdac1/Clta/Snap91/Septin7/Apbb1/Ctnna2/Septin3/Atp1a3/Ncam1/Ap2s1/Cltb/Dnm1l/Stx1a/Dnajc6	21
CC	GO:0030863	cortical cytoskeleton	12/478	99/12291	0.121212	3.11677	4.25368	0.000445367	0.00215863	0.00136419	Actb/Eef1a1/Dbn1/Sptan1/Cfl1/Capzb/Cap1/Clasp2/Coro1a/Prkcb/Wdr1/Calb2	12
CC	GO:0033290	eukaryotic 48S preinitiation complex	5/478	18/12291	0.277778	7.14261	5.24594	0.000490041	0.00235276	0.00148687	Eif3k/Eif3l/Eif3d/Eif3a/Eif3g	5
CC	GO:0030131	clathrin adaptor complex	6/478	27/12291	0.222222	5.71409	4.93257	0.000494167	0.00235276	0.00148687	Ap2b1/Snap91/Ap2a1/Ap2s1/Ap1m1/Ap1b1	6
CC	GO:0005876	spindle microtubule	10/478	74/12291	0.135135	3.47478	4.29517	0.000553895	0.002614	0.00165197	Calm2/Cltc/Calm1/Kif3a/Kifap3/Hnrnpu/Calm3/Rab11a/Clasp2/Kif2a	10
CC	GO:0016282	eukaryotic 43S preinitiation complex	5/478	19/12291	0.263158	6.76668	5.06005	0.000643974	0.00301268	0.00190392	Eif3k/Eif3l/Eif3d/Eif3a/Eif3g	5
CC	GO:0000793	condensed chromosome	21/478	249/12291	0.0843373	2.1686	3.74736	0.000725468	0.00336467	0.00212637	Actb/Zwint/Tuba1a/Csnk1a1/Septin7/Rangap1/Dctn1/Kifap3/Hnrnpu/Syn1/Dync1i1/Zfp207/Smarcb1/Ckap5/Cbx5/Clasp2/Dctn2/Septin6/Smarca4/Plk2/Smarcc2	21
CC	GO:1904949	ATPase complex	13/478	120/12291	0.108333	2.78562	3.9539	0.000778205	0.00357841	0.00226145	Actb/Atp6v1e1/Atp6v1h/Atp6v1a/Atp6v1b2/Smarcb1/Hdac2/Rbbp7/Smarca4/Gatad2b/Smarcc2/Anp32e/Atp6v0d1	13
CC	GO:0070993	translation preinitiation complex	5/478	20/12291	0.25	6.42835	4.88711	0.00083144	0.0037908	0.00239567	Eif3k/Eif3l/Eif3d/Eif3a/Eif3g	5
CC	GO:0030122	AP-2 adaptor complex	4/478	12/12291	0.333333	8.57113	5.27812	0.000871557	0.00390748	0.00246941	Ap2b1/Snap91/Ap2a1/Ap2s1	4
CC	GO:0031209	SCAR complex	4/478	12/12291	0.333333	8.57113	5.27812	0.000871557	0.00390748	0.00246941	Nckap1/Abi2/Wasf1/Cyfip2	4
CC	GO:0070062	extracellular exosome	8/478	53/12291	0.150943	3.88127	4.2284	0.000936728	0.00416496	0.00263213	Hnrnpa2b1/Actg1/Aldoa/Hspa8/Apoe/Bag6/Rab11a/Hspa4	8
CC	GO:0016471	vacuolar proton-transporting V-type ATPase complex	5/478	21/12291	0.238095	6.12224	4.7256	0.00105674	0.00463694	0.00293041	Atp6v1e1/Atp6v1h/Atp6v1a/Atp6v1b2/Atp6v0d1	5
CC	GO:0044295	axonal growth cone	7/478	42/12291	0.166667	4.28556	4.29036	0.00106516	0.00463694	0.00293041	Hsp90ab1/Mapt/Dbn1/Snap25/Hsp90aa1/Clasp2/Fkbp4	7
CC	GO:0030140	trans-Golgi network transport vesicle	6/478	31/12291	0.193548	4.97678	4.45941	0.00107736	0.00463694	0.00293041	Cltc/Clta/Ap1m1/Cltb/Ap1b1/Rab14	6
CC	GO:0097470	ribbon synapse	6/478	31/12291	0.193548	4.97678	4.45941	0.00107736	0.00463694	0.00293041	Cltc/Hspa8/Dnm1/Snap25/Kif3a/Amph	6
CC	GO:0030128	clathrin coat of endocytic vesicle	4/478	13/12291	0.307692	7.91181	5.01545	0.00122046	0.00505085	0.00319198	Ap2b1/Snap91/Ap2a1/Ap2s1	4
CC	GO:0030669	clathrin-coated endocytic vesicle membrane	4/478	13/12291	0.307692	7.91181	5.01545	0.00122046	0.00505085	0.00319198	Ap2b1/Snap91/Ap2a1/Ap2s1	4
CC	GO:0044327	dendritic spine head	4/478	13/12291	0.307692	7.91181	5.01545	0.00122046	0.00505085	0.00319198	Fus/Hpca/Atp1a3/Dnm3	4
CC	GO:0061827	sperm head	4/478	13/12291	0.307692	7.91181	5.01545	0.00122046	0.00505085	0.00319198	Hsp90ab1/Aldoa/Park7/Arpc2	4
CC	GO:0071564	npBAF complex	4/478	13/12291	0.307692	7.91181	5.01545	0.00122046	0.00505085	0.00319198	Actb/Smarcb1/Smarca4/Smarcc2	4
CC	GO:0030119	AP-type membrane coat adaptor complex	7/478	43/12291	0.162791	4.1859	4.20963	0.0012304	0.00505309	0.0031934	Ap2b1/Snap91/Ap2a1/Ap3b2/Ap2s1/Ap1m1/Ap1b1	7
CC	GO:0043292	contractile muscle fiber	17/478	193/12291	0.0880829	2.26491	3.5628	0.0014177	0.00577821	0.00365166	Ctnnb1/Calm2/Actg1/Aldoa/Sptan1/Dbi/Calm1/Mef2c/Sqstm1/Psma6/Ppp3ca/Calm3/Tmod2/Capzb/Rpl4/Trim32/Ppp3cb	17
CC	GO:0031941	filamentous actin	6/478	33/12291	0.181818	4.67516	4.25239	0.00151749	0.00613843	0.00387931	Dpysl3/Actg1/Arpc3/Arpc2/Nckap1/Rac3	6
CC	GO:0045334	clathrin-coated endocytic vesicle	5/478	23/12291	0.217391	5.58987	4.43187	0.00163876	0.0065795	0.00415805	Ap2b1/Cltc/Snap91/Ap2a1/Ap2s1	5
CC	GO:0010494	cytoplasmic stress granule	10/478	86/12291	0.116279	2.98993	3.72501	0.0018037	0.0071881	0.00454266	G3bp2/Caprin1/Ssb/Hnrnpk/Rbfox1/Eif4g1/Csde1/Eif4a1/Khsrp/Cirbp	10
CC	GO:0098687	chromosomal region	25/478	343/12291	0.0728863	1.87415	3.30291	0.00193878	0.00766958	0.00484695	Actb/Hnrnpa2b1/Zwint/Ppp2r1a/Csnk1a1/Septin7/Rangap1/Dctn1/Hnrnpu/Dync1i1/Zfp207/Smarcb1/Ckap5/Cbx5/Clasp2/Dctn2/Ppp1ca/Hdac2/Rbbp7/Septin6/Smarca4/Plk2/Gatad2b/Smarcc2/Kdm1a	25
CC	GO:0033176	proton-transporting V-type ATPase complex	5/478	24/12291	0.208333	5.35696	4.29763	0.00200472	0.00787255	0.00497522	Atp6v1e1/Atp6v1h/Atp6v1a/Atp6v1b2/Atp6v0d1	5
CC	GO:0090533	cation-transporting ATPase complex	6/478	35/12291	0.171429	4.40801	4.06135	0.00208259	0.00806068	0.00509411	Atp6v1e1/Atp6v1h/Atp6v1a/Atp6v1b2/Atp1a3/Atp6v0d1	6
CC	GO:0098533	ATPase dependent transmembrane transport complex	6/478	35/12291	0.171429	4.40801	4.06135	0.00208259	0.00806068	0.00509411	Atp6v1e1/Atp6v1h/Atp6v1a/Atp6v1b2/Atp1a3/Atp6v0d1	6
CC	GO:0016586	RSC-type complex	4/478	15/12291	0.266667	6.8569	4.56557	0.0021901	0.00841625	0.00531882	Actb/Smarcb1/Smarca4/Smarcc2	4
CC	GO:0030017	sarcomere	15/478	168/12291	0.0892857	2.29584	3.40181	0.00232168	0.00884293	0.00558847	Ctnnb1/Calm2/Aldoa/Sptan1/Calm1/Mef2c/Sqstm1/Psma6/Ppp3ca/Calm3/Tmod2/Capzb/Rpl4/Trim32/Ppp3cb	15
CC	GO:0030016	myofibril	16/478	185/12291	0.0864865	2.22386	3.37386	0.00233401	0.00884293	0.00558847	Ctnnb1/Calm2/Actg1/Aldoa/Sptan1/Calm1/Mef2c/Sqstm1/Psma6/Ppp3ca/Calm3/Tmod2/Capzb/Rpl4/Trim32/Ppp3cb	16
CC	GO:0030864	cortical actin cytoskeleton	9/478	75/12291	0.12	3.08561	3.64425	0.00242413	0.00906731	0.00573027	Eef1a1/Dbn1/Sptan1/Cfl1/Cap1/Coro1a/Prkcb/Wdr1/Calb2	9
CC	GO:0035371	microtubule plus-end	5/478	25/12291	0.2	5.14268	4.1707	0.00242694	0.00906731	0.00573027	Dctn1/Clip3/Ckap5/Clasp2/Mapre2	5
CC	GO:0071565	nBAF complex	4/478	16/12291	0.25	6.42835	4.37045	0.00283131	0.0105051	0.00663894	Actb/Smarcb1/Smarca4/Smarcc2	4
CC	GO:0030141	secretory granule	20/478	260/12291	0.0769231	1.97795	3.206	0.00288671	0.0106373	0.00672247	Cct6a/Rab3a/Kif1a/Dnm1/Stxbp1/Tcp1/Atp6v1a/Dnajc5/Ap2a1/Rab3b/Cdc42/Myo5a/Vdac2/Snca/Vamp2/Arpc2/Cadps/Rph3a/Stx1a/Rab14	20
CC	GO:1903561	extracellular vesicle	8/478	64/12291	0.125	3.21417	3.57233	0.00322422	0.0118002	0.00745737	Hnrnpa2b1/Actg1/Aldoa/Hspa8/Apoe/Bag6/Rab11a/Hspa4	8
CC	GO:0000775	chromosome, centromeric region	19/478	245/12291	0.077551	1.9941	3.16156	0.00332516	0.0120874	0.00763888	Actb/Zwint/Ppp2r1a/Csnk1a1/Septin7/Rangap1/Dctn1/Hnrnpu/Dync1i1/Zfp207/Smarcb1/Ckap5/Cbx5/Clasp2/Dctn2/Septin6/Smarca4/Plk2/Smarcc2	19
CC	GO:0005834	heterotrimeric G-protein complex	5/478	27/12291	0.185185	4.76174	3.93608	0.00345929	0.012431	0.00785601	Gnas/Gnb2/Gnao1/Gnb1/Gng2	5
CC	GO:0044304	main axon	9/478	79/12291	0.113924	2.92937	3.46056	0.00346589	0.012431	0.00785601	Mapt/Map2/Map1b/Sptan1/Dnm1/Apbb1/Mapk8ip3/Map1a/Nav1	9
CC	GO:0098684	photoreceptor ribbon synapse	4/478	17/12291	0.235294	6.05021	4.19132	0.00359002	0.0127909	0.00808349	Cltc/Hspa8/Dnm1/Amph	4
CC	GO:0036126	sperm flagellum	12/478	126/12291	0.0952381	2.44889	3.28833	0.00365405	0.0129334	0.00817354	Tuba1a/Aldoa/Calm1/Sqstm1/Hsp90aa1/Ldha/Septin7/Pfkm/Vdac2/Gstm5/Kif2a/Septin6	12
CC	GO:0030137	COPI-coated vesicle	5/478	28/12291	0.178571	4.59168	3.82726	0.00407903	0.0143432	0.0090645	Gnas/Copa/Actr1a/Copg1/Cope	5
CC	GO:0098688	parallel fiber to Purkinje cell synapse	6/478	40/12291	0.15	3.85701	3.64054	0.0041813	0.0146074	0.00923144	Gnao1/Stxbp1/Snap91/Pfn1/Ctnna2/Calb2	6
CC	GO:0048786	presynaptic active zone	12/478	129/12291	0.0930233	2.39194	3.19686	0.0044233	0.0153531	0.00970273	Ctnnb1/Snap47/Rab3a/Snap25/Stxbp1/Vdac1/Snap91/Syn1/Ctnna2/Gucy1b1/Gad1/Stx1a	12
CC	GO:0005868	cytoplasmic dynein complex	4/478	18/12291	0.222222	5.71409	4.02595	0.00447573	0.0154355	0.00975479	Dync1i2/Dctn1/Dync1i1/Dynlrb1	4

### Sheet: WT Occupancy
Type	ID	Description	GeneRatio	BgRatio	RichFactor	FoldEnrichment	zScore	pvalue	p.adjust	qvalue	geneID	Count
MF-	GO:0003735	structural constituent of ribosome	105/4505	156/14790	0.673077	2.20972	10.0527	1.84394e-21	2.32153e-18	2.18362e-18	Ubb/Rpl41/Rpl36/Rplp1/Rps29/Mrps24/Rsl24d1/Rpl37a/Rps3a1/Rpl13/Rpl29/Rpl18a/Rpsa/Mrpl12/Rplp2/Rps8/Mrps25/Rpl22/Rpl28/Rps28/Rps4x/Rps16/Rpl15/Rps12/Rps23/Rpl26/Rps2/Rplp0/Rps20/Rpl32/Rpl35/Rpl21/Rps26/Rps25/Rpl31/Rps15a/Rps15/Rpl12/Rpl27a/Rpl5/Fau/Mrpl23/Rpl23a/Rps10/Rps21/Rpl6/Rpl19/Rps18/Rpl7a/Rpl17/Rps7/Rpl10a/Mrpl57/Rps6/Rpl11/Rps17/Mrpl41/Rpl24/Rpl3/Rpl9/Rpl27/Rps24/Rps27/Rpl38/Rps14/Rps19/Rpl35a/Rpl18/Rpl34/Mrpl30/Mrpl34/Rpl37/Mrpl51/Rpl7/Rpl14/Rpl13a/Mrpl18/Uba52/Mrps21/Mrpl54/Rpl10/Mrpl10/Rps11/Rpl23/Rps27a/Rpl22l1/Rpl36al/Rpl36a/Rps27l/Rpl30/Rps13/Mrps10/Mrps12/Mrps7/Mrps34/Rpl4/Mrpl52/Mrps16/Mrpl49/Mrpl43/Mrpl27/Rpl7l1/Mrpl33/Rps5/Rps9	105
MF-	GO:0030527	structural constituent of chromatin	30/4505	34/14790	0.882353	2.89678	7.32803	3.51509e-12	2.21275e-09	2.0813e-09	Hmga1/H2az1/H1f2/H2ac15/H2ax/H2ac10/H2bc14/H1f4/H2bc3/H2ac20/H2aj/H2bc12/H2az2/Cenpa/H2bc9/H1f0/H2ac13/H2ac6/H2bc21/H2ac11/H1f3/H2ac4/Macroh2a2/H2ac8/H1f1/H2ac21/H2bc18/H1f5/H2ac7/H2ac12	30
MF-	GO:0016758	hexosyltransferase activity	84/4505	164/14790	0.512195	1.68155	5.80857	1.98811e-08	8.34343e-06	7.8478e-06	B4galt2/Mgat4b/B3gat1/Mgat3/B3gat3/Chpf2/Pigp/Pomgnt1/Tmtc1/Rfng/Galnt11/C1galt1/Mgat1/Pigq/B4galt6/Mgat4a/Poglut1/Fut9/Chsy1/B4galt7/Pigm/Dpm2/B4galnt1/Galnt10/B3galt1/Pigb/Tymp/Alg13/Large1/Galnt9/Fut11/Ext1/Mgat5b/Csgalnact2/B4galt4/Alg9/Has3/Ugt1a7c/Extl3/Tmtc2/Ugt1a6a/Pofut2/Galntl6/B3gnt9/Fut8/B3gntl1/B4galnt4/Pigv/Galnt13/Epm2a/Lfng/Mgat2/Plod3/B3glct/Pofut1/B4galt5/B4galt3/Fut10/Tmem260/Galnt7/Mgat5/Chsy3/Pigyl/Dpy19l1/Ugcg/B3galnt2/Alg10b/Gcnt2/Extl1/Hexa/B3gnt5/Tmtc4/Csgalnact1/Alg11/Galnt1/Chpf/B3gnt2/Uggt2/Gtdc1/Galnt18/Mgat4c/Poglut3/Ggta1/Alg3	84
MF-	GO:0022843	voltage-gated monoatomic cation channel activity	68/4505	127/14790	0.535433	1.75784	5.6765	4.64799e-08	1.46295e-05	1.37605e-05	Cacng7/Ncs1/Kcnip2/Kcnq3/Cacng4/Kcnb1/Oprm1/Kcnq2/Cacng2/Kcnc4/Kcnk2/Cacnb3/Htr1b/Kcnc1/Lrrc55/Kcnk3/Grin2a/Hcn2/Kcnc2/Cacnb2/Kcnj6/Cacnb4/Grin2d/Tspoap1/Kcnk10/Cacng3/Kcnh3/Kcnn2/Kcnn1/Pkd2/Kcnb2/Kcna2/Kcnd3/Kcnk12/Kcnma1/Cacna1c/Cacna1g/Hcn3/Kcnj9/Kcnn3/Cacna1d/Kcns2/Scn2b/Kcnc3/Cacna1i/Hcn1/Kcnk4/Kcnh7/Kcnj11/Kcnj3/Kcnh6/Kcna3/Kcnh1/Kcnq5/Cacna1a/Kcnt1/Cacnb1/Kcnd2/Cacna1h/Kcnh4/Cacng8/Kcnh5/Kcnh2/Hcn4/Kcna1/Kcns1/Kcnj2/Kcng1	68
MF-	GO:0005267	potassium channel activity	59/4505	107/14790	0.551402	1.81026	5.56705	9.00777e-08	2.26816e-05	2.13342e-05	Kcnip2/Kcnq3/Kcnb1/Kcnq2/Grik5/Kcnc4/Kcnk2/Kcnc1/Lrrc55/Tmem38a/Kcnk3/Kcnmb4/Hcn2/Kcnc2/Kcnip3/Kcnj6/Kcnk10/Kcnip1/Kcnh3/Kcnn2/Kcnn1/Tmem175/Pkd2/Kcnb2/Grik4/Kcna2/Kcnd3/Kcnk12/Grik3/Kcnma1/Hcn3/Kcnj9/Kcnn3/Kcns2/Scn2b/Kcnc3/Hcn1/Kcnk4/Grik1/Kcnh7/Kcnj11/Kcnj3/Kcnmb2/Kcnh6/Kcna3/Kcnh1/Kcnq5/Grik2/Kcnt1/Kcnd2/Kcnh4/Kcnh5/Kcnh2/Hcn4/Kcna1/Kcns1/Kcnj2/Kcnip4/Kcng1	59
MF-	GO:0022832	voltage-gated channel activity	77/4505	152/14790	0.506579	1.66311	5.43851	1.38608e-07	2.64253e-05	2.48556e-05	Cacng7/Ncs1/Kcnip2/Kcnq3/Cacng4/Kcnb1/Oprm1/Kcnq2/Cacng2/Kcnc4/Kcnk2/Cacnb3/Htr1b/Kcnc1/Lrrc55/Kcnk3/Kcnmb4/Grin2a/Hcn2/Kcnc2/Cacnb2/Kcnj6/Cacnb4/Grin2d/Tpcn1/Tspoap1/Kcnk10/Cacng3/Kcnh3/Kcnn2/Kcnn1/Pkd2/Kcnb2/Trpm4/Kcna2/Kcnd3/Kcnk12/Kcnma1/Cacna1c/Cacna1g/Hcn3/Kcnj9/Kcnn3/Cacna1d/Vdac3/Kcns2/Scn2b/Kcnc3/Cacna1i/Hcn1/Kcnk4/Kcnh7/Kcnj11/Kcnj3/Ano6/Kcnh6/Kcna3/Grin2b/Kcnh1/Clcn2/Kcnq5/Cacna1a/Kcnt1/Cacnb1/Kcnd2/Cacna1h/Kcnh4/Cacng8/Kcnh5/Kcnh2/Grin3a/Hcn4/Kcna1/Kcns1/Kcnj2/Scn1a/Kcng1	77
MF-	GO:0008194	UDP-glycosyltransferase activity	66/4505	125/14790	0.528	1.73343	5.44991	1.46924e-07	2.64253e-05	2.48556e-05	B4galt2/Mgat4b/B3gat1/Mgat3/B3gat3/Chpf2/Pigp/Pomgnt1/Rfng/Galnt11/Mgat1/Pigq/B4galt6/Mgat4a/Poglut1/Chsy1/B4galt7/B4galnt1/Galnt10/Xylt1/B3galt1/Alg13/Large1/Galnt9/Ext1/Mgat5b/Csgalnact2/B4galt4/Has3/Ugt1a7c/Extl3/Ugt1a6a/Galntl6/B3gnt9/B3gntl1/B4galnt4/Rxylt1/Galnt13/Epm2a/Lfng/Mgat2/Plod3/B3glct/B4galt5/B4galt3/Galnt7/Xxylt1/Mgat5/Chsy3/Pigyl/Ugcg/B3galnt2/Gcnt2/Extl1/Hexa/B3gnt5/Csgalnact1/Galnt1/Chpf/B3gnt2/Uggt2/Galnt18/Mgat4c/Glt8d1/Poglut3/Ggta1	66
MF-	GO:0005244	voltage-gated monoatomic ion channel activity	76/4505	151/14790	0.503311	1.65238	5.33271	2.34152e-07	3.68497e-05	3.46606e-05	Cacng7/Ncs1/Kcnip2/Kcnq3/Cacng4/Kcnb1/Oprm1/Kcnq2/Cacng2/Kcnc4/Kcnk2/Cacnb3/Htr1b/Kcnc1/Lrrc55/Kcnk3/Kcnmb4/Grin2a/Hcn2/Kcnc2/Cacnb2/Kcnj6/Cacnb4/Grin2d/Tspoap1/Kcnk10/Cacng3/Kcnh3/Kcnn2/Kcnn1/Pkd2/Kcnb2/Trpm4/Kcna2/Kcnd3/Kcnk12/Kcnma1/Cacna1c/Cacna1g/Hcn3/Kcnj9/Kcnn3/Cacna1d/Vdac3/Kcns2/Scn2b/Kcnc3/Cacna1i/Hcn1/Kcnk4/Kcnh7/Kcnj11/Kcnj3/Ano6/Kcnh6/Kcna3/Grin2b/Kcnh1/Clcn2/Kcnq5/Cacna1a/Kcnt1/Cacnb1/Kcnd2/Cacna1h/Kcnh4/Cacng8/Kcnh5/Kcnh2/Grin3a/Hcn4/Kcna1/Kcns1/Kcnj2/Scn1a/Kcng1	76
MF-	GO:0016757	glycosyltransferase activity	106/4505	231/14790	0.458874	1.50649	5.13486	4.86954e-07	6.81195e-05	6.40729e-05	B4galt2/Mgat4b/B3gat1/St6galnac6/Mgat3/B3gat3/Chpf2/Pigp/St3gal2/Pomgnt1/Parp6/Tmtc1/Rfng/Galnt11/C1galt1/Mgat1/St6galnac4/Pigq/St3gal3/B4galt6/Mgat4a/Poglut1/Fut9/St8sia1/St3gal1/Chsy1/B4galt7/Pigm/Dpm2/B4galnt1/St6gal1/St6gal2/Galnt10/Xylt1/B3galt1/Pigb/St3gal4/Tymp/Alg13/Large1/Galnt9/Fut11/Ext1/Mgat5b/St3gal6/Csgalnact2/B4galt4/Alg9/Has3/Ugt1a7c/Extl3/St6galnac3/Tmtc2/Ugt1a6a/Pofut2/Galntl6/B3gnt9/Fut8/B3gntl1/B4galnt4/Pigv/Rxylt1/Galnt13/St6galnac5/Epm2a/Lfng/Mgat2/Plod3/St8sia3/B3glct/Pofut1/B4galt5/B4galt3/Fut10/Tmem260/Galnt7/Xxylt1/Mgat5/Chsy3/Pigyl/Dpy19l1/Ugcg/B3galnt2/St8sia2/Alg10b/Gcnt2/Extl1/Hexa/B3gnt5/Dpagt1/Tmtc4/Csgalnact1/Alg11/Galnt1/Chpf/B3gnt2/Uggt2/Gtdc1/Parp11/Galnt18/Lacc1/Mgat4c/Glt8d1/Poglut3/Ggta1/Alg3	106
MF-	GO:0019003	GDP binding	44/4505	76/14790	0.578947	1.9007	5.20995	6.22425e-07	7.83633e-05	7.37082e-05	Rab5b/Rab31/Rragd/Nras/Rab11b/Rap2a/Rab22a/Rab2a/Rab10/Rap2c/Mras/Hras/Rab8b/Arf1/Rhob/Diras1/Nme2/Diras2/Rab27b/Rab21/Rab28/Rab7/Rap1a/Mief1/Arf6/Kras/Rras2/Ralb/Gnai1/Rap2b/Suclg2/Rab5a/Ran/Rhoa/Rap1b/Rab8a/Rala/Rab12/Ucp2/Rab4a/Arl8b/Rab9b/Rab27a/Rras	44
MF-	GO:0003925	G protein activity	34/4505	54/14790	0.62963	2.06709	5.19902	7.9285e-07	9.07452e-05	8.53546e-05	Rasl10b/Rab5b/Gna12/Nras/Rab11b/Rap2a/Rab10/Rap2c/Mras/Hras/Gna13/Gnal/Rab27b/Gnaq/Rab7/Rap1a/Rasl10a/Arf6/Kras/Ralb/Gnai1/Rap2b/Gna11/Rac1/Rab5a/Ran/Rhoa/Rac3/Rap1b/Rala/Rab4a/Cdc42/Arl8b/Rab27a	34
MF-	GO:0005249	voltage-gated potassium channel activity	47/4505	84/14790	0.559524	1.83693	5.0909	1.0216e-06	0.000107183	0.000100816	Kcnip2/Kcnq3/Kcnb1/Kcnq2/Kcnc4/Kcnk2/Kcnc1/Lrrc55/Kcnk3/Hcn2/Kcnc2/Kcnj6/Kcnk10/Kcnh3/Kcnn2/Kcnn1/Pkd2/Kcnb2/Kcna2/Kcnd3/Kcnk12/Kcnma1/Hcn3/Kcnj9/Kcnn3/Kcns2/Scn2b/Kcnc3/Hcn1/Kcnk4/Kcnh7/Kcnj11/Kcnj3/Kcnh6/Kcna3/Kcnh1/Kcnq5/Kcnt1/Kcnd2/Kcnh4/Kcnh5/Kcnh2/Hcn4/Kcna1/Kcns1/Kcnj2/Kcng1	47
MF-	GO:0061650	ubiquitin-like protein conjugating enzyme activity	26/4505	40/14790	0.65	2.13396	4.75277	6.74945e-06	0.000653659	0.000614829	Ube2h/Ube2d2a/Ube2s/Ube2n/Ube2d3/Ube2v1/Ube2q2/Ube2j2/Ube2f/Ube2i/Ube2ql1/Ube2r2/Cdc34/Ube2d1/Aktip/Ube2w/Ube2z/Ube2j1/Ube2m/Ube2e2/Ube2q1/Ube2e3/Ube2e1/Ube2g2/Ube2b/Ube2c	26
MF-	GO:0061631	ubiquitin conjugating enzyme activity	23/4505	34/14790	0.676471	2.22087	4.71669	8.51659e-06	0.000692501	0.000651364	Ube2h/Ube2d2a/Ube2s/Ube2n/Ube2d3/Ube2v1/Ube2q2/Ube2j2/Ube2ql1/Ube2r2/Cdc34/Ube2d1/Aktip/Ube2w/Ube2z/Ube2j1/Ube2e2/Ube2q1/Ube2e3/Ube2e1/Ube2g2/Ube2b/Ube2c	23
MF-	GO:0019706	protein-cysteine S-palmitoyltransferase activity	18/4505	24/14790	0.75	2.46226	4.74476	8.80065e-06	0.000692501	0.000651364	Zdhhc2/Zdhhc3/Zdhhc6/Zdhhc18/Zdhhc8/Ykt6/Zdhhc16/Zdhhc23/Zdhhc22/Zdhhc21/Zdhhc7/Zdhhc14/Zdhhc5/Zdhhc24/Zdhhc20/Zdhhc15/Zdhhc13/Zdhhc12	18
MF-	GO:0019707	protein-cysteine S-acyltransferase activity	18/4505	24/14790	0.75	2.46226	4.74476	8.80065e-06	0.000692501	0.000651364	Zdhhc2/Zdhhc3/Zdhhc6/Zdhhc18/Zdhhc8/Ykt6/Zdhhc16/Zdhhc23/Zdhhc22/Zdhhc21/Zdhhc7/Zdhhc14/Zdhhc5/Zdhhc24/Zdhhc20/Zdhhc15/Zdhhc13/Zdhhc12	18
MF-	GO:0008146	sulfotransferase activity	26/4505	42/14790	0.619048	2.03235	4.43402	2.44476e-05	0.00181056	0.001703	Ndst1/Chst2/Hs3st4/Gal3st3/Ndst3/Hs3st5/Ust/Chst1/Wscd2/Hs3st2/Hs6st1/Chst11/Chst15/Tpst2/Gal3st4/Hs2st1/Ndst2/Sult4a1/Ndst4/Hs6st3/Hs3st1/Tpst1/Wscd1/Chst8/Hs3st3a1/Dsel	26
MF-	GO:0005484	SNAP receptor activity	22/4505	34/14790	0.647059	2.12431	4.34365	3.86656e-05	0.00270445	0.00254379	Gosr2/Ykt6/Vamp2/Stx2/Stx3/Stx1b/Vti1a/Vamp3/Stx4a/Gosr1/Stx6/Vamp1/Vti1b/Bet1l/Bet1/Vamp8/Stx16/Use1/Snap29/Stx17/Stx18/Stx12	22
MF-	GO:0015079	potassium ion transmembrane transporter activity	66/4505	143/14790	0.461538	1.51524	4.09749	5.29587e-05	0.00350921	0.00330075	Kcnip2/Kcnq3/Kcnb1/Kcnq2/Grik5/Kcnc4/Slc12a6/Kcnk2/Kcnc1/Lrrc55/Tmem38a/Kcnk3/Kcnmb4/Hcn2/Kcnc2/Kcnip3/Kcnj6/Kcnk10/Kcnip1/Kcnh3/Kcnn2/Kcnn1/Tmem175/Pkd2/Kcnb2/Grik4/Kcna2/Kcnd3/Kcnk12/Grik3/Kcnma1/Hcn3/Kcnj9/Kcnn3/Atp1b3/Slc9a5/Kcns2/Scn2b/Kcnc3/Hcn1/Kcnk4/Grik1/Kcnh7/Kcnj11/Kcnj3/Kcnmb2/Kcnh6/Kcna3/Slc17a7/Kcnh1/Kcnq5/Grik2/Kcnt1/Kcnd2/Kcnh4/Kcnh5/Kcnh2/Slc24a2/Tmco3/Hcn4/Kcna1/Kcns1/Slc9a1/Kcnj2/Kcnip4/Kcng1	66
MF-	GO:0034483	heparan sulfate sulfotransferase activity	12/4505	15/14790	0.8	2.62642	4.17088	0.000107225	0.00674982	0.00634885	Ndst1/Hs3st4/Ndst3/Hs3st5/Hs3st2/Hs6st1/Hs2st1/Ndst2/Ndst4/Hs6st3/Hs3st1/Hs3st3a1	12
MF-	GO:0008375	acetylglucosaminyltransferase activity	23/4505	38/14790	0.605263	1.98709	4.03216	0.00011837	0.00709654	0.00667498	Mgat4b/Mgat3/Pigp/Pomgnt1/Rfng/Mgat1/Pigq/Mgat4a/Alg13/Ext1/Mgat5b/Extl3/Lfng/Mgat2/B3glct/Mgat5/Pigyl/Gcnt2/Extl1/Hexa/B3gnt5/B3gnt2/Mgat4c	23
MF-	GO:0022836	gated channel activity	110/4505	268/14790	0.410448	1.34751	3.79956	0.000134021	0.00766965	0.00721405	Cacng7/Ncs1/Kcnip2/Kcnq3/Cacng4/Kcnb1/Oprm1/Kcnq2/Cacng2/Grik5/Asic2/Kcnc4/Kcnk2/Ttyh3/Cacnb3/Htr1b/Kcnc1/Lrrc55/Tmem38a/Kcnk3/Kcnmb4/Grin2a/Hcn2/Chrnb2/Kcnc2/Cacnb2/Kcnj6/Cacnb4/Gabra5/Grin2d/Tpcn1/Tspoap1/Kcnk10/Cacng3/Kcnh3/Kcnn2/Kcnn1/Ttyh1/Pkd2/Kcnb2/Grik4/Trpm4/Pkd1l3/Kcna2/Kcnd3/Kcnk12/Ano5/Grik3/Kcnma1/Cacna1c/Cacna1g/Hcn3/Kcnj9/Kcnn3/Gabra4/Cacna1d/Vdac3/Kcns2/Scn2b/Kcnc3/Cacna1i/Tmc7/Tmem150c/Hcn1/Gabrb3/Kcnk4/Grik1/Kcnh7/Kcnj11/Asic1/Trpc3/Kcnj3/Ano6/Gabrb1/Kcnmb2/Kcnh6/Kcna3/Grin2b/Slc17a7/Kcnh1/Clcn2/Kcnq5/Gabrg3/Grik2/Cacna1a/Kcnt1/P2rx2/Grid1/Cacnb1/Grid2/Kcnd2/Ttyh2/Chrna4/Cacna1h/Kcnh4/Scnn1a/Cacng8/Kcnh5/Ano4/Pacc1/Kcnh2/Ano8/Grin3a/P2rx4/Hcn4/Kcna1/Kcns1/Kcnj2/Scn1a/Kcng1	110
MF+	GO:0004386	helicase activity	102/4280	145/14790	0.703448	2.43084	11.0489	4.51179e-25	5.40061e-22	3.87539e-22	Dhx9/Dhx15/Atrx/Mtrex/Ythdc2/Rad50/Ddx46/Smarcad1/Aqr/Ddx10/Ddx20/Ddx3x/Dhx29/Shprh/Smarca1/Ddx3y/Ddx21/Dhx36/Ddx1/Smarcal1/Snrnp200/Recql/Ddx39b/Dhx57/Hltf/Eif4a2/Dhx8/Ascc3/Upf1/Ddx17/Chd8/Ddx5/Chd4/Ddx56/Ddx49/Rfc3/Blm/Ddx42/Ercc3/Smarca4/Smarca2/Ddx27/Mcm4/Ddx55/Mre11a/Dhx30/Ercc6/Ighmbp2/Dhx40/Mcm6/Ddx52/Ddx24/Ddx47/Nav2/Helb/Ercc2/Mcm8/Recql5/Mcm3/Setx/Ruvbl2/Ddx28/Ddx11/Dhx35/Dhx38/Rfc4/Ep400/Dhx37/Ifih1/Chd6/Znfx1/D1Pas1/Mcm5/Ddx31/Chd2/Dicer1/Wrn/Eif4a3/Mcm2/Xrcc5/Hells/Anxa1/Dhx16/Supv3l1/Wrnip1/Chd1/Dscc1/Dhx33/Ercc6l/Chd5/Helz/Brip1/Ddx4/Dna2/Chd1l/Ddx54/Ddx59/Fbh1/Ttf2/Fancm/Ddx51/Dhx32	102
MF+	GO:0016887	ATP hydrolysis activity	199/4280	370/14790	0.537838	1.85856	10.6728	3.68872e-24	2.2077e-21	1.58421e-21	Cct8/Dhx9/Abcd3/Cct4/Dhx15/Msh2/Cct6a/Cct3/Lonp2/Atrx/Mtrex/Tcp1/Psmc2/Cct7/Ola1/Ythdc2/Kif3a/Rad50/Psmc6/Ddx46/Psmc5/Smarcad1/Atp6v1a/Cct2/Ide/Smchd1/Aqr/Ddx10/Cct5/Ddx20/Ddx3x/Abcf3/Psmc3/Dhx29/Kif2a/Ddx3y/Clpx/Kif1a/Hsp90ab1/Kif5b/Ddx21/Dhx36/Ddx1/Dync2h1/Snrnp200/Trap1/Kif1b/Recql/Morc3/Rnf213/Smc3/Atf7ip/Smc1a/Ddx39b/Morc2a/Abce1/Dhx57/Myo1e/Dync1h1/Yme1l1/Eif4a2/Dhx8/Kif21a/Ascc3/Upf1/Kif5a/Ddx17/Hspa2/Chd8/Rfc1/Ddx5/Nvl/Psmc4/Chd4/Mlh1/Nsf/Ddx56/Ddx49/Rfc3/Blm/Myh8/Ddx42/Ercc3/Smarca4/Ddx27/Mcm4/Ddx55/Dhx30/Ercc6/Ighmbp2/Dhx40/Smc2/Pex1/Mcm6/Ddx52/Ddx24/Orc4/Gpn1/Smc6/Ddx47/Hspa9/Abcf1/Kif13b/Nav1/Hsp90aa1/Lonp1/Atad5/Fignl1/Helb/Ercc2/Bcs1l/Mcm8/Myh3/Kif23/Smc4/Afg3l2/Hsp90b1/Recql5/Mcm3/Hspa5/Ruvbl2/Ddx28/Dnah5/Ddx11/Abcb7/Rfc4/Kif15/Dnah8/Kif7/Hspa14/Ifih1/Chd6/D1Pas1/Atp1a2/Kif20b/Abcd1/Mcm5/Ddx31/Kif22/Atp1a1/Chd2/Wrn/Eif4a3/Abcd2/Kif18a/2310057M21Rik/Vps4b/Mcm2/Xrcc5/Myo5b/Kif5c/Kif27/Dnah12/Clpb/Katnal2/Atad2/Atad3a/Supv3l1/Wrnip1/Chd1/Kif9/Morc4/Dhx33/Ercc6l/Psmc1/Abcf2/Kif20a/Chd5/Atp2b1/Atp2a2/Abcb8/Brip1/Kif2c/Actb/Atp1a3/Pex6/Nav3/Ddx4/Dna2/Afg1l/Hspa8/Chd1l/Pms2/Entpd2/Ddx54/Hspa13/Ddx59/Fbh1/Katna1/Fancm/Trip13/Atad2b/Ddx51/Myo9b/Cdc6/Dhx32/Abca3/Atad1/Kif18b	199
MF+	GO:0140098	catalytic activity, acting on RNA	179/4280	324/14790	0.552469	1.90912	10.5586	1.37352e-23	5.48034e-21	3.9326e-21	Dhx9/Dhx15/Cpsf3/Mtrex/Dis3l2/Ythdc2/Xrn1/Thumpd3/Ddx46/Mettl14/Xrn2/Pop1/Ftsj3/Aqr/Ddx10/Polr3b/Farsb/Ddx20/Nsun6/Polr1b/Ddx3x/Exosc10/Slu7/Dhx29/Farsa/Trmt1l/Polr3a/Ddx3y/Parn/Ddx21/Dhx36/Ddx1/Aarsd1/Snrnp200/Mars1/Snd1/Polr1a/Ddx39b/Dhx57/Top3b/Tut1/Eif4a2/Dhx8/Upf1/Rnmt/Pnpt1/Dbr1/Samhd1/Hars2/Ddx17/Polr2b/Elac2/Dus3l/Dars2/Ddx5/Nars2/Ddx56/Cnot1/Trmt5/Apex1/Nudt12/Fto/Ftsj1/Ddx49/Rngtt/Polr2a/Tut7/Nop2/Ddx42/Dis3/Rars2/Ddx27/Lars2/Ddx55/Mettl15/Dhx30/Nynrin/Ighmbp2/Dhx40/Iars2/Ints11/Ddx52/Ddx24/Qrsl1/Ddx47/Trnt1/Tgs1/Trmt10c/Cnot2/Trmu/Smg6/Ptrh2/Mettl3/Cdkal1/Rtcb/Dis3l/Jmjd6/Mrpl44/Aars2/Ddx28/Fdxacb1/Mrm3/Trmt2a/Pan2/Cmtr1/Tdp2/Dhx38/Nob1/Rtca/Lcmt2/Dxo/Dtwd1/Myg1/Pop4/Ifih1/Rcl1/Tut4/D1Pas1/Rpp40/Nsun2/Ddx31/Qtrt1/Dicer1/Alkbh8/Eif4a3/Polrmt/Pus7/Sars2/Tars2/Rpp38/Rpp30/Nsun4/Trmt61a/Cmtr2/Fen1/Tsen2/Lactb2/Trub1/Supv3l1/Toe1/Trmt11/Trit1/Ankzf1/Dhx33/Rpusd4/Trdmt1/Trmt13/Yars2/Mettl1/Brip1/Pde12/Qtrt2/Lrrc47/Trmo/Mrm2/Mepce/Rida/Ddx4/Gatb/Piwil1/Dtd1/Ddx54/Ddx59/Drosha/Exog/Eri2/Fancm/Tyw5/Mettl16/Cnot8/Trmt12/Ddx51/Dus2/Dhx32/Trmt44/Ears2/Tyw3/Pars2/Tfb1m	179
MF+	GO:0008094	ATP-dependent activity, acting on DNA	119/4280	191/14790	0.623037	2.15297	10.2344	6.23632e-22	1.86622e-19	1.33917e-19	Dhx9/Dhx15/Msh2/Atrx/Mtrex/Ythdc2/Rad50/Ddx46/Smarcad1/Smchd1/Aqr/Ddx10/Ddx20/Ddx3x/Dhx29/Smarca1/Ddx3y/Ddx21/Dhx36/Ddx1/Smarcal1/Snrnp200/Recql/Rnf213/Top2b/Ddx39b/Morc2a/Dhx57/Yme1l1/Hltf/Btaf1/Eif4a2/Msh3/Dhx8/Ascc3/Upf1/Ddx17/Msh6/Chd8/Rfc1/Ddx5/Chd4/Mlh1/Nsf/Ddx56/Ddx49/Rfc3/Blm/Ddx42/Ercc3/Smarca4/Smarca2/Ddx27/Mcm4/Cdk7/Ddx55/Mre11a/Dhx30/Ercc6/Ighmbp2/Dhx40/Mcm6/Ddx52/Ddx24/Ddx47/Nav2/Bptf/Atad5/Fignl1/Helb/Ercc2/Mcm8/Afg3l2/Recql5/Mcm3/Hspa5/Ruvbl2/Ddx28/Ddx11/Rfc4/Top2a/Ifih1/Chd6/D1Pas1/Mcm5/Ddx31/Chd2/Wrn/Arid1a/Eif4a3/2310057M21Rik/Vps4b/Mcm2/Xrcc5/Zranb3/Trp53/Clpb/Anxa1/Atad2/Supv3l1/Wrnip1/Chd1/Dscc1/Dhx33/Ercc6l/Chd5/Wapl/Brip1/Ddx4/Dna2/Chd1l/Pms2/Ddx54/Ddx59/Fbh1/Ttf2/Fancm/Ddx51/Dhx32	119
MF+	GO:0140104	molecular carrier activity	135/4280	230/14790	0.586957	2.02829	10.0297	2.85339e-21	6.83101e-19	4.90182e-19	Dhx9/Cse1l/Dhx15/Atrx/Mtrex/Ythdc2/Rad50/Ddx46/Smarcad1/Ranbp6/Nasp/Smchd1/Ipo11/Aqr/Ddx10/Ddx20/Ipo4/Ddx3x/Dhx29/Ddx3y/Xpo5/Xpo1/Ipo5/Ddx21/Dhx36/Ddx1/Snrnp200/Recql/Rnf213/Kpna1/Ddx39b/Mmadhc/Morc2a/Pwp1/Dhx57/Yme1l1/Eif4a2/Dhx8/Ascc3/Upf1/Kpna4/Ddx17/Nup214/Ipo9/Tnpo2/Chd8/Ddx5/Pex5/Chd4/Nsf/Ddx56/Ddx49/Blm/Snupn/Ddx42/Ercc3/Ddx27/Hirip3/Mcm4/Ddx55/Dhx30/Ercc6/Ighmbp2/Dhx40/Ccs/Mcm6/Ddx52/Ddx24/Ddx47/Clu/Fignl1/Helb/Ercc2/Park7/Mcm8/Emc4/Afg3l2/Recql5/Mcm3/Hspa5/Ruvbl2/Ddx28/Xpo7/Ddx11/Anp32e/Ifih1/Chd6/D1Pas1/Mcm5/Ddx31/Chd2/Wrn/Eif4a3/Mtch2/2310057M21Rik/Vps4b/Mcm2/Xpo4/Kpna6/Emc2/Clpb/Atad2/Supv3l1/Wrnip1/Oxa1l/Chd1/Pcbp2/Dhx33/Ercc6l/Emc1/Chd5/Brip1/Tmco6/Nap1l1/Calr/Ddx4/Dna2/Emc9/Chd1l/Wrap53/Pms2/Ddx54/Ddx59/Fbh1/Kpna3/Aplf/Timm10/Fancm/Spty2d1/Ddx51/Eif4enif1/Dhx32/Kpnb1/Tnpo1/Asf1a	135
MF+	GO:0140597	protein carrier chaperone	110/4280	175/14790	0.628571	2.1721	9.95343	8.24257e-21	1.64439e-18	1.17999e-18	Dhx9/Dhx15/Atrx/Mtrex/Ythdc2/Rad50/Ddx46/Smarcad1/Nasp/Smchd1/Aqr/Ddx10/Ddx20/Ddx3x/Dhx29/Ddx3y/Ddx21/Dhx36/Ddx1/Snrnp200/Recql/Rnf213/Ddx39b/Morc2a/Pwp1/Dhx57/Yme1l1/Eif4a2/Dhx8/Ascc3/Upf1/Ddx17/Ipo9/Chd8/Ddx5/Pex5/Chd4/Nsf/Ddx56/Ddx49/Blm/Ddx42/Ercc3/Ddx27/Hirip3/Mcm4/Ddx55/Dhx30/Ercc6/Ighmbp2/Dhx40/Mcm6/Ddx52/Ddx24/Ddx47/Clu/Fignl1/Helb/Ercc2/Mcm8/Emc4/Afg3l2/Recql5/Mcm3/Hspa5/Ruvbl2/Ddx28/Ddx11/Anp32e/Ifih1/Chd6/D1Pas1/Mcm5/Ddx31/Chd2/Wrn/Eif4a3/Mtch2/2310057M21Rik/Vps4b/Mcm2/Emc2/Clpb/Atad2/Supv3l1/Wrnip1/Oxa1l/Chd1/Dhx33/Ercc6l/Emc1/Chd5/Brip1/Nap1l1/Ddx4/Dna2/Emc9/Chd1l/Wrap53/Pms2/Ddx54/Ddx59/Fbh1/Aplf/Timm10/Fancm/Spty2d1/Ddx51/Dhx32/Asf1a	110
MF+	GO:0140713	histone chaperone activity	100/4280	154/14790	0.649351	2.2439	9.90204	1.5054e-20	2.57423e-18	1.84722e-18	Dhx9/Dhx15/Atrx/Mtrex/Ythdc2/Rad50/Ddx46/Smarcad1/Nasp/Smchd1/Aqr/Ddx10/Ddx20/Ddx3x/Dhx29/Ddx3y/Ddx21/Dhx36/Ddx1/Snrnp200/Recql/Rnf213/Ddx39b/Morc2a/Pwp1/Dhx57/Yme1l1/Eif4a2/Dhx8/Ascc3/Upf1/Ddx17/Ipo9/Chd8/Ddx5/Chd4/Nsf/Ddx56/Ddx49/Blm/Ddx42/Ercc3/Ddx27/Hirip3/Mcm4/Ddx55/Dhx30/Ercc6/Ighmbp2/Dhx40/Mcm6/Ddx52/Ddx24/Ddx47/Fignl1/Helb/Ercc2/Mcm8/Afg3l2/Recql5/Mcm3/Hspa5/Ruvbl2/Ddx28/Ddx11/Anp32e/Ifih1/Chd6/D1Pas1/Mcm5/Ddx31/Chd2/Wrn/Eif4a3/2310057M21Rik/Vps4b/Mcm2/Clpb/Atad2/Supv3l1/Wrnip1/Chd1/Dhx33/Ercc6l/Chd5/Brip1/Nap1l1/Ddx4/Dna2/Chd1l/Pms2/Ddx54/Ddx59/Fbh1/Aplf/Fancm/Spty2d1/Ddx51/Dhx32/Asf1a	100
MF+	GO:0061775	cohesin loader activity	93/4280	140/14790	0.664286	2.29551	9.82825	3.14758e-20	4.70956e-18	3.3795e-18	Dhx9/Dhx15/Atrx/Mtrex/Ythdc2/Rad50/Ddx46/Smarcad1/Smchd1/Aqr/Ddx10/Ddx20/Ddx3x/Dhx29/Ddx3y/Ddx21/Dhx36/Ddx1/Snrnp200/Recql/Rnf213/Ddx39b/Morc2a/Dhx57/Yme1l1/Eif4a2/Dhx8/Ascc3/Upf1/Ddx17/Chd8/Ddx5/Chd4/Nsf/Ddx56/Ddx49/Blm/Ddx42/Ercc3/Ddx27/Mcm4/Ddx55/Dhx30/Ercc6/Ighmbp2/Dhx40/Mcm6/Ddx52/Ddx24/Ddx47/Fignl1/Helb/Ercc2/Mcm8/Afg3l2/Recql5/Mcm3/Hspa5/Ruvbl2/Ddx28/Ddx11/Ifih1/Chd6/D1Pas1/Mcm5/Ddx31/Chd2/Wrn/Nipbl/Eif4a3/2310057M21Rik/Vps4b/Mcm2/Clpb/Atad2/Supv3l1/Wrnip1/Chd1/Dhx33/Ercc6l/Chd5/Brip1/Mau2/Ddx4/Dna2/Chd1l/Pms2/Ddx54/Ddx59/Fbh1/Fancm/Ddx51/Dhx32	93
MF+	GO:0140097	catalytic activity, acting on DNA	164/4280	307/14790	0.534202	1.84599	9.55864	1.00918e-19	1.32561e-17	9.51235e-18	Dhx9/Dhx15/Msh2/Atrx/Mtrex/Ythdc2/Rad50/Ddx46/Smarcad1/Smchd1/Aqr/Lig4/Ddx10/Ddx20/Ddx3x/Dhx29/Smarca1/Dnmt1/Top1/Ddx3y/Ercc4/Ddx21/Dhx36/Ddx1/Smarcal1/Snrnp200/Recql/Rnf213/Ercc5/Fan1/Top2b/Ddx39b/Morc2a/Dhx57/Top3b/Yme1l1/Hltf/Btaf1/Eif4a2/Msh3/Dhx8/Ascc3/Upf1/Lig1/Ddx17/Msh6/Chd8/Rfc1/Ddx5/Dkc1/Chd4/Mlh1/Nsf/Lig3/Ddx56/Apex1/Fto/Ddx49/Rfc3/Blm/Ddx42/Ercc3/Smarca4/Smarca2/Ddx27/Mcm4/Cdk7/Ddx55/Mre11a/Dhx30/Ercc6/Ighmbp2/Dhx40/Mcm6/Tep1/Polk/Ddx52/Ddx24/Ddx47/Nav2/Bptf/Tdp1/Atad5/Fignl1/Helb/Xrcc4/Ercc2/Mcm8/Pole/Tent4b/Afg3l2/Recql5/Mcm3/Hspa5/Ruvbl2/Ddx28/Ddx11/Tdp2/Rfc4/Xrcc1/Top2a/Terf2/Ifih1/Pold3/Chd6/D1Pas1/Mcm5/Terf1/Ddx31/Chd2/Dicer1/Wrn/Arid1a/Nipbl/Eif4a3/Pola2/2310057M21Rik/Vps4b/Mcm2/Xrcc5/Zranb3/Trp53/Fen1/Clpb/Pola1/Anxa1/Atad2/Top3a/Supv3l1/Wrnip1/N4bp2/Chd1/Dscc1/Dhx33/Ercc6l/Nthl1/Gen1/Chd5/Wapl/Pold1/Brip1/Pld3/Mau2/Ddx4/Dna2/Chd1l/Nme1/Pms2/Ddx54/Ddx59/Fbh1/Rev1/Aplf/Exog/Ttf2/Fancm/Neil3/Polh/Dnmt3a/Ddx51/Dhx32/Mbd4/Rad1/Tatdn1	164
MF+	GO:0140658	ATP-dependent chromatin remodeler activity	95/4280	146/14790	0.650685	2.24851	9.67451	1.10744e-19	1.32561e-17	9.51235e-18	Dhx9/Dhx15/Atrx/Mtrex/Ythdc2/Rad50/Ddx46/Smarcad1/Smchd1/Aqr/Ddx10/Ddx20/Ddx3x/Dhx29/Smarca1/Ddx3y/Ddx21/Dhx36/Ddx1/Snrnp200/Recql/Rnf213/Ddx39b/Morc2a/Dhx57/Yme1l1/Eif4a2/Dhx8/Ascc3/Upf1/Ddx17/Chd8/Ddx5/Chd4/Nsf/Ddx56/Ddx49/Blm/Ddx42/Ercc3/Smarca4/Smarca2/Ddx27/Mcm4/Ddx55/Dhx30/Ercc6/Ighmbp2/Dhx40/Mcm6/Ddx52/Ddx24/Ddx47/Fignl1/Helb/Ercc2/Mcm8/Afg3l2/Recql5/Mcm3/Hspa5/Ruvbl2/Ddx28/Ddx11/Ifih1/Chd6/D1Pas1/Mcm5/Ddx31/Chd2/Wrn/Arid1a/Eif4a3/2310057M21Rik/Vps4b/Mcm2/Clpb/Atad2/Supv3l1/Wrnip1/Chd1/Dhx33/Ercc6l/Chd5/Brip1/Ddx4/Dna2/Chd1l/Pms2/Ddx54/Ddx59/Fbh1/Fancm/Ddx51/Dhx32	95
MF+	GO:0000510	H3-H4 histone complex chaperone activity	91/4280	138/14790	0.65942	2.2787	9.6305	1.70263e-19	1.45575e-17	1.04462e-17	Dhx9/Dhx15/Atrx/Mtrex/Ythdc2/Rad50/Ddx46/Smarcad1/Smchd1/Aqr/Ddx10/Ddx20/Ddx3x/Dhx29/Ddx3y/Ddx21/Dhx36/Ddx1/Snrnp200/Recql/Rnf213/Ddx39b/Morc2a/Dhx57/Yme1l1/Eif4a2/Dhx8/Ascc3/Upf1/Ddx17/Chd8/Ddx5/Chd4/Nsf/Ddx56/Ddx49/Blm/Ddx42/Ercc3/Ddx27/Mcm4/Ddx55/Dhx30/Ercc6/Ighmbp2/Dhx40/Mcm6/Ddx52/Ddx24/Ddx47/Fignl1/Helb/Ercc2/Mcm8/Afg3l2/Recql5/Mcm3/Hspa5/Ruvbl2/Ddx28/Ddx11/Ifih1/Chd6/D1Pas1/Mcm5/Ddx31/Chd2/Wrn/Eif4a3/2310057M21Rik/Vps4b/Mcm2/Clpb/Atad2/Supv3l1/Wrnip1/Chd1/Dhx33/Ercc6l/Chd5/Brip1/Ddx4/Dna2/Chd1l/Pms2/Ddx54/Ddx59/Fbh1/Fancm/Ddx51/Dhx32	91
MF+	GO:0140584	chromatin extrusion motor activity	91/4280	138/14790	0.65942	2.2787	9.6305	1.70263e-19	1.45575e-17	1.04462e-17	Dhx9/Dhx15/Atrx/Mtrex/Ythdc2/Rad50/Ddx46/Smarcad1/Smchd1/Aqr/Ddx10/Ddx20/Ddx3x/Dhx29/Ddx3y/Ddx21/Dhx36/Ddx1/Snrnp200/Recql/Rnf213/Ddx39b/Morc2a/Dhx57/Yme1l1/Eif4a2/Dhx8/Ascc3/Upf1/Ddx17/Chd8/Ddx5/Chd4/Nsf/Ddx56/Ddx49/Blm/Ddx42/Ercc3/Ddx27/Mcm4/Ddx55/Dhx30/Ercc6/Ighmbp2/Dhx40/Mcm6/Ddx52/Ddx24/Ddx47/Fignl1/Helb/Ercc2/Mcm8/Afg3l2/Recql5/Mcm3/Hspa5/Ruvbl2/Ddx28/Ddx11/Ifih1/Chd6/D1Pas1/Mcm5/Ddx31/Chd2/Wrn/Eif4a3/2310057M21Rik/Vps4b/Mcm2/Clpb/Atad2/Supv3l1/Wrnip1/Chd1/Dhx33/Ercc6l/Chd5/Brip1/Ddx4/Dna2/Chd1l/Pms2/Ddx54/Ddx59/Fbh1/Fancm/Ddx51/Dhx32	91
MF+	GO:0140665	ATP-dependent H3-H4 histone complex chaperone activity	91/4280	138/14790	0.65942	2.2787	9.6305	1.70263e-19	1.45575e-17	1.04462e-17	Dhx9/Dhx15/Atrx/Mtrex/Ythdc2/Rad50/Ddx46/Smarcad1/Smchd1/Aqr/Ddx10/Ddx20/Ddx3x/Dhx29/Ddx3y/Ddx21/Dhx36/Ddx1/Snrnp200/Recql/Rnf213/Ddx39b/Morc2a/Dhx57/Yme1l1/Eif4a2/Dhx8/Ascc3/Upf1/Ddx17/Chd8/Ddx5/Chd4/Nsf/Ddx56/Ddx49/Blm/Ddx42/Ercc3/Ddx27/Mcm4/Ddx55/Dhx30/Ercc6/Ighmbp2/Dhx40/Mcm6/Ddx52/Ddx24/Ddx47/Fignl1/Helb/Ercc2/Mcm8/Afg3l2/Recql5/Mcm3/Hspa5/Ruvbl2/Ddx28/Ddx11/Ifih1/Chd6/D1Pas1/Mcm5/Ddx31/Chd2/Wrn/Eif4a3/2310057M21Rik/Vps4b/Mcm2/Clpb/Atad2/Supv3l1/Wrnip1/Chd1/Dhx33/Ercc6l/Chd5/Brip1/Ddx4/Dna2/Chd1l/Pms2/Ddx54/Ddx59/Fbh1/Fancm/Ddx51/Dhx32	91
MF+	GO:0140849	ATP-dependent H2AZ histone chaperone activity	91/4280	138/14790	0.65942	2.2787	9.6305	1.70263e-19	1.45575e-17	1.04462e-17	Dhx9/Dhx15/Atrx/Mtrex/Ythdc2/Rad50/Ddx46/Smarcad1/Smchd1/Aqr/Ddx10/Ddx20/Ddx3x/Dhx29/Ddx3y/Ddx21/Dhx36/Ddx1/Snrnp200/Recql/Rnf213/Ddx39b/Morc2a/Dhx57/Yme1l1/Eif4a2/Dhx8/Ascc3/Upf1/Ddx17/Chd8/Ddx5/Chd4/Nsf/Ddx56/Ddx49/Blm/Ddx42/Ercc3/Ddx27/Mcm4/Ddx55/Dhx30/Ercc6/Ighmbp2/Dhx40/Mcm6/Ddx52/Ddx24/Ddx47/Fignl1/Helb/Ercc2/Mcm8/Afg3l2/Recql5/Mcm3/Hspa5/Ruvbl2/Ddx28/Ddx11/Ifih1/Chd6/D1Pas1/Mcm5/Ddx31/Chd2/Wrn/Eif4a3/2310057M21Rik/Vps4b/Mcm2/Clpb/Atad2/Supv3l1/Wrnip1/Chd1/Dhx33/Ercc6l/Chd5/Brip1/Ddx4/Dna2/Chd1l/Pms2/Ddx54/Ddx59/Fbh1/Fancm/Ddx51/Dhx32	91
MF+	GO:0003689	DNA clamp loader activity	95/4280	147/14790	0.646259	2.23322	9.58898	2.24775e-19	1.7937e-17	1.28713e-17	Dhx9/Dhx15/Atrx/Mtrex/Ythdc2/Rad50/Ddx46/Smarcad1/Smchd1/Aqr/Ddx10/Ddx20/Ddx3x/Dhx29/Ddx3y/Ddx21/Dhx36/Ddx1/Snrnp200/Recql/Rnf213/Ddx39b/Morc2a/Dhx57/Yme1l1/Eif4a2/Dhx8/Ascc3/Upf1/Ddx17/Chd8/Rfc1/Ddx5/Chd4/Nsf/Ddx56/Ddx49/Rfc3/Blm/Ddx42/Ercc3/Ddx27/Mcm4/Ddx55/Dhx30/Ercc6/Ighmbp2/Dhx40/Mcm6/Ddx52/Ddx24/Ddx47/Fignl1/Helb/Ercc2/Mcm8/Afg3l2/Recql5/Mcm3/Hspa5/Ruvbl2/Ddx28/Ddx11/Rfc4/Ifih1/Chd6/D1Pas1/Mcm5/Ddx31/Chd2/Wrn/Eif4a3/2310057M21Rik/Vps4b/Mcm2/Clpb/Atad2/Supv3l1/Wrnip1/Chd1/Dscc1/Dhx33/Ercc6l/Chd5/Brip1/Ddx4/Dna2/Chd1l/Pms2/Ddx54/Ddx59/Fbh1/Fancm/Ddx51/Dhx32	95
MF+	GO:0015616	DNA translocase activity	91/4280	139/14790	0.654676	2.2623	9.54174	3.54005e-19	2.49261e-17	1.78866e-17	Dhx9/Dhx15/Atrx/Mtrex/Ythdc2/Rad50/Ddx46/Smarcad1/Smchd1/Aqr/Ddx10/Ddx20/Ddx3x/Dhx29/Ddx3y/Ddx21/Dhx36/Ddx1/Snrnp200/Recql/Rnf213/Ddx39b/Morc2a/Dhx57/Yme1l1/Eif4a2/Dhx8/Ascc3/Upf1/Ddx17/Chd8/Ddx5/Chd4/Nsf/Ddx56/Ddx49/Blm/Ddx42/Ercc3/Ddx27/Mcm4/Ddx55/Dhx30/Ercc6/Ighmbp2/Dhx40/Mcm6/Ddx52/Ddx24/Ddx47/Fignl1/Helb/Ercc2/Mcm8/Afg3l2/Recql5/Mcm3/Hspa5/Ruvbl2/Ddx28/Ddx11/Ifih1/Chd6/D1Pas1/Mcm5/Ddx31/Chd2/Wrn/Eif4a3/2310057M21Rik/Vps4b/Mcm2/Clpb/Atad2/Supv3l1/Wrnip1/Chd1/Dhx33/Ercc6l/Chd5/Brip1/Ddx4/Dna2/Chd1l/Pms2/Ddx54/Ddx59/Fbh1/Fancm/Ddx51/Dhx32	91
MF+	GO:0140674	ATP-dependent histone chaperone activity	91/4280	139/14790	0.654676	2.2623	9.54174	3.54005e-19	2.49261e-17	1.78866e-17	Dhx9/Dhx15/Atrx/Mtrex/Ythdc2/Rad50/Ddx46/Smarcad1/Smchd1/Aqr/Ddx10/Ddx20/Ddx3x/Dhx29/Ddx3y/Ddx21/Dhx36/Ddx1/Snrnp200/Recql/Rnf213/Ddx39b/Morc2a/Dhx57/Yme1l1/Eif4a2/Dhx8/Ascc3/Upf1/Ddx17/Chd8/Ddx5/Chd4/Nsf/Ddx56/Ddx49/Blm/Ddx42/Ercc3/Ddx27/Mcm4/Ddx55/Dhx30/Ercc6/Ighmbp2/Dhx40/Mcm6/Ddx52/Ddx24/Ddx47/Fignl1/Helb/Ercc2/Mcm8/Afg3l2/Recql5/Mcm3/Hspa5/Ruvbl2/Ddx28/Ddx11/Ifih1/Chd6/D1Pas1/Mcm5/Ddx31/Chd2/Wrn/Eif4a3/2310057M21Rik/Vps4b/Mcm2/Clpb/Atad2/Supv3l1/Wrnip1/Chd1/Dhx33/Ercc6l/Chd5/Brip1/Ddx4/Dna2/Chd1l/Pms2/Ddx54/Ddx59/Fbh1/Fancm/Ddx51/Dhx32	91
MF+	GO:0015631	tubulin binding	182/4280	366/14790	0.497268	1.71836	8.88037	1.92915e-17	1.28288e-15	9.20577e-16	Ckap5/Tpr/Hsph1/Kif3a/Hdac6/Lrpprc/Bcas3/Ift81/Tbce/Ift74/Dnm2/Cct5/Ddx3x/Ccdc88a/Kif2a/Ccdc88c/Dnm3/Stmn4/Kif1a/Dnm1l/Dync1i1/Kif5b/Bbs4/Tubgcp5/Zfp207/Kif1b/Rab11a/Sybu/Smc3/Pde4b/Map2/Opa1/Tubgcp2/Tbcd/Eml4/Kif21a/Kif5a/Dctn1/Fmr1/Apc2/Hook1/Camsap3/Ofd1/Dnm1/Ppp5c/Map1s/Nf1/Clasp1/Fez1/Cep57/Mast1/Adnp/Washc1/Sbds/Ndrg1/Phf6/Klc1/Htt/Kif13b/Fsd1/Traf3ip1/Ezr/Spag6l/Gas8/Eml6/Kif23/Map4k4/Abraxas2/Tubgcp3/Cenpe/Appl1/Akap1/Krit1/Dip2b/Numa1/Map1a/Kif4/Hook2/Kif15/Setd2/Map9/Kif7/Cep57l1/D1Pas1/Fbxw11/Dlgap5/Map10/Dclk2/Trim46/Kif20b/Emd/Haus8/Terf1/Kif22/Lrrk2/Haus7/Clasp2/Mapre3/Kif18a/Prc1/Cetn3/Cetn2/Cep295/Cep70/Trim36/Ndc80/Kif5c/Spag5/Eml1/Hook3/Efhc1/Clip1/Kif27/Ttll12/Ccdc61/Ttll1/Gja1/Katnal2/Ccdc170/Mapt/Tbcc/Racgap1/Brca2/Vps41/Haus4/Tubgcp6/Capn6/Pak1/Knl1/Kif11/Jakmip1/Kif9/Rmdn1/Camsap2/Cdk5rap2/Cgn/Arl3/Kif20a/Map1b/Pex14/Ska3/Dag1/Gnas/Kif2c/Arhgef2/Rgs2/Nav3/Fnta/Spag8/Cep44/Drg1/Nme1/Ttll7/Plk1/Tmod3/Katna1/Fam83d/Fhdc1/Enkd1/B9d2/Vapa/Mapre2/Haus6/Nusap1/Dcx/Abraxas1/Ccdc181/Syt11/Gtse1/Kif26b/Togaram1/Apc/Sgip1/Agtpbp1/Clip2/Vbp1/Pafah1b1/Dysf/Kif18b/Tpgs1/Nuf2/Strbp	182
MF+	GO:0003729	mRNA binding	167/4280	329/14790	0.507599	1.75406	8.82665	3.41981e-17	2.15448e-15	1.54602e-15	Ssb/Hnrnpm/Dhx9/Taf15/Rbm25/Ptbp2/Hnrnpu/Snrnp70/Hnrnpa2b1/Exosc9/Tpr/Thoc2/Ncl/Fus/Rsl1d1/Serbp1/Eif3a/G3bp2/Luc7l3/Mettl14/Ythdc1/Lrpprc/Fubp1/Caprin1/Rnf20/Fxr1/Eif3d/Aqr/Upf3b/Copa/Ilf3/Hnrnpd/Cct5/Tardbp/Ddx20/Sf3b1/Ddx3x/Thoc5/Nsrp1/Cpsf1/Khdrbs1/Myh10/Hnrnpr/Hnrnpl/Slbp/Ddx3y/Xpo5/Hnrnpll/Atxn2/Slc4a1ap/Ddx21/Dhx36/Pum3/Ythdf3/Atxn2l/Pum1/Rbmx/Gemin5/Cstf3/Nup98/Cdc40/Ddx39b/Srrm2/Tdrd7/Pcf11/Thoc2l/Stau1/Rbm5/Tut1/Zfp638/Aco1/Elavl4/Hdlbp/Fmr1/Ddx17/Ncbp1/Rbm14/Supt5/Pabpc5/Ddx5/Nxf1/Eif4g1/Sf1/Ythdf2/Cluh/Eif4g3/Eif2a/Cstf2/Ddx23/Nynrin/Gnl3/Exosc7/Srsf7/Syncrip/Taco1/Hsp90aa1/Mettl3/Park7/Snrnp35/Dazap1/Ppie/Rnf40/Fubp3/Scaf8/Srsf6/Edc3/Fyttd1/Cpsf6/Dxo/C1qbp/Sf3b6/D1Pas1/Fxr2/Eif4a3/Nkap/Cpsf7/Tia1/Exosc8/Trp53/Rbm42/Srbd1/Hnrnpk/Arc/Cryz/Eefsec/Cnbp/Pcbp2/Dhx33/Celf1/Cstf2t/Rbm15/Spen/Khsrp/Celf4/Cirbp/Shmt1/Calr/Utp23/Celf2/Lsm14a/Luc7l/Rida/Ddx4/Tsn/Ncbp3/Rbm8a2/Larp6/Piwil1/Srsf4/Ireb2/Elavl1/Rbm46/Ddx59/Tial1/Poldip3/Grsf1/Tyms/Hnrnpc/Snip1/Ythdf1/Stau2/Peg10/Secisbp2/Eif4enif1/Jrk/Cpeb1/Rbms1	167
MF+	GO:0051020	GTPase binding	163/4280	322/14790	0.506211	1.74927	8.67462	1.14403e-16	6.84702e-15	4.91331e-15	Cse1l/Cyfip1/Aimp1/Dock7/Kif3a/Ipo7/Exoc2/Ipo11/Rabgap1/Gdi2/Rabggta/Ipo4/Dmxl2/Usp33/Gdi1/Appl2/Gapvd1/Xpo5/Xpo1/Dnm1l/Ipo5/Daam1/Picalm/Fnbp1l/Mycbp2/Rab3gap1/Srgap2/Rab3gap2/Rangap1/Ranbp9/Ap1g1/Ankfy1/Dock11/Afdn/Tnpo3/Plk2/Dock4/Fmnl2/Ipo9/Tnpo2/Eps8/Pex5/Nsf/Pot1b/Ambra1/Chm/Ranbp2/Tsc2/Lztr1/Myo5a/Gga2/Strip1/Nckap1/Dvl2/Rptor/Erc1/Ndrg1/Nup153/Pqbp1/Sptbn1/Dock10/Arhgap1/Mical1/Sgsm3/Dennd5b/Hsp90aa1/Rabgef1/Rock2/Iqgap2/Gas8/Rabggtb/Rap1gap/Rasa1/Ipo8/Dock3/Anxa2/Dapk3/Exoc5/Radil/Als2/Wasf1/Xpo7/Rusc2/Plekhg1/Cyfip2/Mfn2/Ccdc186/Trip11/Atp6ap1/Inf2/Bin1/Rph3a/Golga5/Ocrl/Atg16l1/Hps6/Sgsm1/Wdr44/Odf2/Lrrk2/Dock9/Micall2/Diaph1/Rragb/Rtkn/Ehd1/Sh3gl1/Bicd1/Myo5b/Xpo4/Flna/Kntc1/Sytl5/Clta/Acap2/Tbc1d30/Diaph2/Gnb2/Rock1/Ect2/Pak1/Exoc8/Map2k1/Pex5l/Coro1c/Pak3/Iqgap3/Arhgef2/Akap13/Hdac3/Srgap1/Myo1c/Dgki/Atg14/Rims1/Grip1/Ppp1r9a/Rasgrf1/Cdkl5/Depdc5/Rassf1/Iqgap1/Arhgef16/Rapgef6/Cdc42bpb/Gga3/Plce1/Daam2/Lcp1/Gga1/C9orf72/Git2/Myo9b/Rapgef4/Pak2/Dock1/Strn3/Kpnb1/Rin2/Vcl/Sh3bp4/Tnpo1/Errfi1	163
MF+	GO:0008017	microtubule binding	137/4280	263/14790	0.520913	1.80007	8.35425	1.66372e-15	9.48322e-14	6.805e-14	Ckap5/Kif3a/Hdac6/Dnm2/Ccdc88a/Kif2a/Ccdc88c/Dnm3/Kif1a/Dnm1l/Dync1i1/Kif5b/Tubgcp5/Zfp207/Kif1b/Rab11a/Sybu/Map2/Opa1/Tubgcp2/Eml4/Kif21a/Kif5a/Dctn1/Fmr1/Apc2/Hook1/Camsap3/Dnm1/Ppp5c/Map1s/Nf1/Clasp1/Cep57/Mast1/Sbds/Ndrg1/Kif13b/Fsd1/Traf3ip1/Ezr/Spag6l/Gas8/Eml6/Kif23/Map4k4/Abraxas2/Tubgcp3/Cenpe/Akap1/Krit1/Numa1/Map1a/Kif4/Hook2/Kif15/Map9/Kif7/Cep57l1/Fbxw11/Dlgap5/Map10/Dclk2/Trim46/Kif20b/Haus8/Terf1/Kif22/Haus7/Clasp2/Mapre3/Kif18a/Prc1/Cetn3/Cetn2/Cep295/Ndc80/Kif5c/Spag5/Eml1/Hook3/Clip1/Kif27/Ccdc61/Katnal2/Ccdc170/Mapt/Racgap1/Vps41/Haus4/Tubgcp6/Capn6/Knl1/Kif11/Jakmip1/Kif9/Rmdn1/Camsap2/Cdk5rap2/Cgn/Arl3/Kif20a/Map1b/Pex14/Ska3/Kif2c/Arhgef2/Nav3/Fnta/Spag8/Cep44/Drg1/Plk1/Tmod3/Katna1/Fam83d/Fhdc1/Enkd1/Vapa/Mapre2/Haus6/Nusap1/Dcx/Abraxas1/Ccdc181/Gtse1/Kif26b/Togaram1/Apc/Sgip1/Clip2/Pafah1b1/Dysf/Kif18b/Tpgs1/Nuf2/Strbp	137
MF+	GO:0031267	small GTPase binding	143/4280	284/14790	0.503521	1.73997	8.03508	1.52974e-14	8.3232e-13	5.97259e-13	Cse1l/Cyfip1/Dock7/Kif3a/Ipo7/Exoc2/Ipo11/Rabgap1/Gdi2/Rabggta/Ipo4/Dmxl2/Usp33/Gdi1/Appl2/Gapvd1/Xpo5/Xpo1/Dnm1l/Ipo5/Daam1/Picalm/Mycbp2/Rab3gap1/Srgap2/Rab3gap2/Rangap1/Ranbp9/Ap1g1/Ankfy1/Dock11/Afdn/Tnpo3/Dock4/Fmnl2/Ipo9/Tnpo2/Eps8/Pex5/Nsf/Pot1b/Chm/Ranbp2/Tsc2/Lztr1/Myo5a/Gga2/Strip1/Nckap1/Dvl2/Rptor/Erc1/Ndrg1/Nup153/Dock10/Arhgap1/Mical1/Sgsm3/Dennd5b/Rabgef1/Rock2/Iqgap2/Gas8/Rabggtb/Rap1gap/Ipo8/Dock3/Anxa2/Dapk3/Exoc5/Als2/Wasf1/Xpo7/Rusc2/Plekhg1/Cyfip2/Mfn2/Ccdc186/Trip11/Atp6ap1/Inf2/Rph3a/Golga5/Ocrl/Hps6/Sgsm1/Wdr44/Odf2/Lrrk2/Dock9/Micall2/Diaph1/Rtkn/Ehd1/Bicd1/Myo5b/Xpo4/Flna/Kntc1/Sytl5/Acap2/Tbc1d30/Diaph2/Rock1/Ect2/Pak1/Exoc8/Map2k1/Pex5l/Coro1c/Pak3/Iqgap3/Arhgef2/Akap13/Srgap1/Myo1c/Dgki/Rims1/Rasgrf1/Cdkl5/Depdc5/Rassf1/Iqgap1/Arhgef16/Rapgef6/Cdc42bpb/Gga3/Plce1/Daam2/Gga1/C9orf72/Git2/Myo9b/Rapgef4/Pak2/Dock1/Strn3/Kpnb1/Rin2/Vcl/Sh3bp4/Tnpo1/Errfi1	143
MF+	GO:0003724	RNA helicase activity	48/4280	65/14790	0.738462	2.55183	8.00136	8.03933e-14	4.14229e-12	2.97244e-12	Dhx9/Dhx15/Mtrex/Ythdc2/Ddx46/Aqr/Ddx10/Ddx20/Ddx3x/Dhx29/Ddx3y/Ddx21/Dhx36/Ddx1/Snrnp200/Ddx39b/Dhx57/Eif4a2/Dhx8/Upf1/Ddx17/Ddx5/Ddx56/Ddx49/Ddx42/Ddx27/Ddx55/Dhx30/Ighmbp2/Dhx40/Ddx52/Ddx24/Ddx47/Ddx28/Dhx38/Ifih1/D1Pas1/Ddx31/Eif4a3/Supv3l1/Dhx33/Brip1/Ddx4/Ddx54/Ddx59/Fancm/Ddx51/Dhx32	48
MF+	GO:0008186	ATP-dependent activity, acting on RNA	49/4280	67/14790	0.731343	2.52724	7.99531	8.30534e-14	4.14229e-12	2.97244e-12	Dhx9/Dhx15/Mtrex/Ythdc2/Ddx46/Aqr/Ddx10/Ddx20/Ddx3x/Dhx29/Ddx3y/Ddx21/Dhx36/Ddx1/Snrnp200/Ddx39b/Dhx57/Eif4a2/Dhx8/Upf1/Ddx17/Ddx5/Ddx56/Ddx49/Ddx42/Ddx27/Ddx55/Dhx30/Ighmbp2/Dhx40/Ddx52/Ddx24/Ddx47/Ddx28/Ddx11/Dhx38/Ifih1/D1Pas1/Ddx31/Eif4a3/Supv3l1/Dhx33/Brip1/Ddx4/Ddx54/Ddx59/Fancm/Ddx51/Dhx32	49
MF+	GO:0003697	single-stranded DNA binding	73/4280	120/14790	0.608333	2.10216	7.7359	3.16671e-13	1.51622e-11	1.08801e-11	Dhx9/Hnrnpu/Hnrnpa2b1/Msh2/Ncl/Rpa1/Rad50/Ctc1/Lrpprc/Smc5/Smarca1/Top1/Ercc4/Dhx36/Smarcal1/Recql/Radx/Ercc5/Stn1/Msh3/Samhd1/Mlh1/Pot1b/Fam111a/Blm/Mcm4/Ighmbp2/Smc2/Mcm6/Smc6/Tdp1/Lonp1/Mcm8/Smc4/Pot1a/Hnrnpdl/Fubp3/Mcm3/Ddx11/Hmces/Tdp2/Terf2/Polr2g/Rpa2/Xpc/Mcm5/Terf1/Ssbp3/Wdr48/Mcm2/Zranb3/Trp53/Pola1/Anxa1/Top3a/Hnrnpk/Brca2/Terf2ip/Cnbp/Pcbp2/Spen/Tsn/Rad18/Nme1/Pms2/Rtf1/Fbh1/Mcm10/Neil3/Rexo4/Cry2/Ssbp2/Ssbp1	73
MF+	GO:0016874	ligase activity	72/4280	122/14790	0.590164	2.03937	7.35625	3.76888e-12	1.73513e-10	1.2451e-10	Nae1/Mthfd1/Asns/Gart/Sucla2/Atp6v1a/Pccb/Lig4/Farsb/Uba6/Farsa/Mccc2/Uba1/Mthfd1l/Uba2/Aarsd1/Mars1/Uba3/Mccc1/Cad/Acsf3/Lig1/Hars2/Suclg1/Acss2/Dars2/Atg7/Nars2/Lig3/Pcx/Ctps2/Pcca/Rars2/Uba5/Lars2/Acsl4/Iars2/Acsl1/Pfas/Qrsl1/Paics/Rtcb/Gss/Aacs/Itch/Acsbg1/Aars2/Sae1/Rtca/Naprt/Fpgs/Sars2/Tars2/Mocs3/Ttll12/Ttll1/Acss1/Trim25/Dph6/Dip2a/Yars2/Lrrc47/Gatb/Slc27a3/Hlcs/Ttll7/Rimklb/Gmps/Ears2/Pars2/Tpgs1/Acsl6	72
MF+	GO:0042393	histone binding	114/4280	227/14790	0.502203	1.73542	7.12541	8.88549e-12	3.93923e-10	2.82673e-10	Mphosph8/Ncl/Atrx/Ipo7/Rbbp7/Bcas3/Nasp/Rnf20/Hat1/Ssrp1/Fh1/Kdm5b/Taf1/Hdac2/Gk/Morc3/Ncapd3/Rsf1/Smarcc1/Stat1/Morc2a/Pwp1/Vrk1/Tspyl2/Nap1l4/Trp53bp1/Kdm4a/Sart3/Fmr1/Msh6/Ipo9/Baz1b/Glyr1/Chd8/Phf8/Chd4/Trim24/Eed/Kdm5a/Sirt1/Hdgfl2/Ing3/Smarca4/Noc2l/Smarca2/Phip/Kdm1b/Supt6/Mcm3ap/Phf6/Bptf/Rnf8/Nap1l3/L3mbtl3/Nbn/Yeats2/Smarcc2/Sbno1/Spin2c/Ctsl/Zzef1/Zmynd8/Uhrf2/Prmt7/Anp32a/Rbbp5/Nap1l2/Brd9/Brd4/Anp32e/Chd6/Wdr5/Chd2/Psme4/Suz12/Mcm2/Tspyl4/Phf14/Lrwd1/Jak2/Cbx4/Cdyl2/Ttll12/Ncapg2/Grwd1/Atad2/Dnajc2/Tnks/Ezh1/Chd1/Ncapd2/Dek/Ing4/Morc4/Hpf1/Brd1/Chd5/Nap1l1/Wrap53/Aplf/Usp3/Carm1/Dpf2/Spty2d1/Uhrf1/Atad2b/Kmt2a/Mysm1/Dnajc9/Parp9/Cxxc1/Pih1d1/Asf1a/Tonsl	114
MF+	GO:0043021	ribonucleoprotein complex binding	95/4280	183/14790	0.519126	1.79389	6.89601	4.53959e-11	1.94067e-09	1.3926e-09	Dhx9/Hnrnpu/Ckap5/Snrnp70/Gtpbp4/Efl1/Ola1/Serbp1/Ptcd3/Naa15/Rbm39/Fxr1/Ddx3x/Nolc1/Dhx29/Nmd3/Xpo5/Ythdf3/Snd1/Gemin5/Top2b/Ltn1/Abce1/Mrps27/Zfp622/Bag6/Fmr1/Prmt1/Prmt5/Ddx5/Nvl/Mcts1/Srp68/Prpf31/Nemf/Eif2a/Gemin4/Snrpb2/Ighmbp2/Sbds/Phf6/Pqbp1/Abcf1/Srp72/Rictor/Taco1/Mtor/Smg6/Prpf6/Eif3c/Wdr12/Itch/Pelo/Csnk2b/Hspa5/Impact/Prmt7/Prmt3/Letm1/Pttg1/Cpsf6/Eral1/C1qbp/Ifih1/D1Pas1/Pes1/Bop1/Eif4a3/Snrpb/Mettl17/Timm50/Dnajc2/Hnrnpk/Oxa1l/Mtif2/Eefsec/Dhx33/Naa16/Eif3k/Uchl1/Letm2/Rpn2/Nme1/Snrpd3/Hnrnpc/Sec61a1/Eif6/Ythdf1/Stau2/Ccdc47/Secisbp2/Naa10/Rack1/Cpeb1/Mtres1	95
MF+	GO:0140030	modification-dependent protein binding	90/4280	171/14790	0.526316	1.81874	6.87188	5.59758e-11	2.31045e-09	1.65794e-09	Mphosph8/Atrx/Babam2/Hdac6/Ufd1/Agl/Stat3/Taf1/Prpf8/Htatsf1/Psmd4/Morc3/Ncapd3/Sqstm1/Wdr81/Pwp1/Trp53bp1/Bag6/Kdm4a/Fmr1/Msh6/Glyr1/Chd8/Phf8/Optn/Ubl7/Trim24/Eed/Kdm5a/Brcc3/Sirt1/Dzip3/Hdgfl2/Ing3/Zfand6/Smarca4/Phip/Ubqln1/Bptf/L3mbtl3/Nbn/Yeats2/Spin2c/Parp2/Zzef1/Abraxas2/Zmynd8/Zbtb1/Ascc2/Xrcc1/Brd9/Zranb1/Brd4/Wdr5/Psme4/Ep300/Tnfaip3/Suz12/Zranb3/Ank2/Lrwd1/Plcg2/Cbx4/Cdyl2/Ttll12/Ncapg2/Tnip1/Macroh2a1/Eps15/Nploc4/Chd1/Ing4/Morc4/Ptpn6/Topbp1/Vav1/Rad18/Chd1l/Aplf/Tnip2/Carm1/Abraxas1/Dpf2/Sharpin/Uhrf1/Atad2b/Kmt2a/Rnf31/Cxxc1/Mindy1	90
MF+	GO:0003678	DNA helicase activity	47/4280	71/14790	0.661972	2.28751	6.93956	7.95658e-11	3.17467e-09	2.27809e-09	Dhx9/Atrx/Rad50/Smarcad1/Ddx3x/Dhx36/Recql/Ascc3/Upf1/Chd8/Chd4/Rfc3/Blm/Ercc3/Mcm4/Mre11a/Dhx30/Ighmbp2/Mcm6/Nav2/Helb/Ercc2/Mcm8/Recql5/Mcm3/Ruvbl2/Ddx11/Rfc4/Chd6/D1Pas1/Mcm5/Chd2/Wrn/Mcm2/Xrcc5/Anxa1/Supv3l1/Wrnip1/Chd1/Dscc1/Ercc6l/Chd5/Brip1/Dna2/Chd1l/Fbh1/Fancm	47
MF+	GO:0030695	GTPase regulator activity	182/4280	420/14790	0.433333	1.49743	6.59961	1.34781e-10	5.04166e-09	3.61781e-09	Eif2b3/Sec23b/Dock7/Stxbp5l/Rabgap1/Gdi2/Nprl2/Gdi1/Ccdc88a/Gapvd1/Ccdc88c/Ralgapa1/Mycbp2/Rab3gap1/Gbf1/Srgap2/Rab3gap2/Tbc1d15/Rangap1/Tbck/Plcd4/Tbcd/Rasgrp2/Sec23a/Dock11/Ophn1/Arfgap1/Dock4/Kndc1/Plcb1/Chm/Ranbp2/Tbc1d17/Eif2b2/Arhgef40/Tsc2/Gripap1/Arfgap3/Nf1/Rapgef3/Dis3/Ralgapb/Arhgef18/Rap1gds1/Arhgef9/Arhgap36/Tbc1d25/Dock10/Arhgap1/Eif2b4/Sgsm3/Dennd5b/Tbc1d5/Gnb5/Gmip/Rabgef1/Gopc/Iqgap2/Dennd4c/Nckap1l/Rap1gap/Rasa1/Tbc1d24/Dock3/Asap2/Hmgcr/Tbc1d8b/Als2/Krit1/Madd/Plcg1/Smap1/Rasgrf2/Arhgef3/Ngef/Arfgef2/Plekhg1/Fgd3/Arfgef1/Sh3bp5/Rasa4/Stxbp5/Arfgef3/Asap3/Ocrl/Rapgef2/Sgsm1/Rgs9/Arhgap24/Tns3/Lrrk2/Dock9/Dennd4a/Eif2b1/Plekhg5/Psd2/Rasa3/Rtkn/Rasgef1b/Myo9a/Tbc1d10a/Mcf2/Itsn1/Arhgap32/Arhgap12/Arhgap25/Ric8a/Ric8b/Rgs4/Sh2d3c/Sbf2/Arhgef1/Acap2/Tiam2/Tbc1d30/Gbp2/Eif2b5/Racgap1/Asap1/Rpgr/Ect2/Rgs7/Arhgap42/Prex1/Dock6/Arhgef6/Trio/Acap3/Arhgef28/Arhgap5/Rasgrp1/Bcar3/Tbc1d4/Iqgap3/Arhgef2/Akap13/Srgap1/Rgs2/Dgki/Flcn/Rasal1/Sos1/Vav1/Rasgrf1/Sipa1l2/Depdc5/Smcr8/Iqgap1/Dlc1/Kalrn/Arhgap45/Rabep2/Prex2/Arhgap39/Wdr41/Ccz1/Arhgef16/Rapgef6/Arap1/Sos2/Rgs12/Dnmbp/Vav3/Mcf2l/Tbc1d9/Plce1/Arhgef17/Arhgef11/C9orf72/Dnaja3/Git2/Arfgap2/Arhgap28/Myo9b/Rapgef4/Arhgap17/Rasal3/Dock1/Rin2/Sh3bp4/Fgd5/Abr	182
MF+	GO:0060589	nucleoside-triphosphatase regulator activity	182/4280	420/14790	0.433333	1.49743	6.59961	1.34781e-10	5.04166e-09	3.61781e-09	Eif2b3/Sec23b/Dock7/Stxbp5l/Rabgap1/Gdi2/Nprl2/Gdi1/Ccdc88a/Gapvd1/Ccdc88c/Ralgapa1/Mycbp2/Rab3gap1/Gbf1/Srgap2/Rab3gap2/Tbc1d15/Rangap1/Tbck/Plcd4/Tbcd/Rasgrp2/Sec23a/Dock11/Ophn1/Arfgap1/Dock4/Kndc1/Plcb1/Chm/Ranbp2/Tbc1d17/Eif2b2/Arhgef40/Tsc2/Gripap1/Arfgap3/Nf1/Rapgef3/Dis3/Ralgapb/Arhgef18/Rap1gds1/Arhgef9/Arhgap36/Tbc1d25/Dock10/Arhgap1/Eif2b4/Sgsm3/Dennd5b/Tbc1d5/Gnb5/Gmip/Rabgef1/Gopc/Iqgap2/Dennd4c/Nckap1l/Rap1gap/Rasa1/Tbc1d24/Dock3/Asap2/Hmgcr/Tbc1d8b/Als2/Krit1/Madd/Plcg1/Smap1/Rasgrf2/Arhgef3/Ngef/Arfgef2/Plekhg1/Fgd3/Arfgef1/Sh3bp5/Rasa4/Stxbp5/Arfgef3/Asap3/Ocrl/Rapgef2/Sgsm1/Rgs9/Arhgap24/Tns3/Lrrk2/Dock9/Dennd4a/Eif2b1/Plekhg5/Psd2/Rasa3/Rtkn/Rasgef1b/Myo9a/Tbc1d10a/Mcf2/Itsn1/Arhgap32/Arhgap12/Arhgap25/Ric8a/Ric8b/Rgs4/Sh2d3c/Sbf2/Arhgef1/Acap2/Tiam2/Tbc1d30/Gbp2/Eif2b5/Racgap1/Asap1/Rpgr/Ect2/Rgs7/Arhgap42/Prex1/Dock6/Arhgef6/Trio/Acap3/Arhgef28/Arhgap5/Rasgrp1/Bcar3/Tbc1d4/Iqgap3/Arhgef2/Akap13/Srgap1/Rgs2/Dgki/Flcn/Rasal1/Sos1/Vav1/Rasgrf1/Sipa1l2/Depdc5/Smcr8/Iqgap1/Dlc1/Kalrn/Arhgap45/Rabep2/Prex2/Arhgap39/Wdr41/Ccz1/Arhgef16/Rapgef6/Arap1/Sos2/Rgs12/Dnmbp/Vav3/Mcf2l/Tbc1d9/Plce1/Arhgef17/Arhgef11/C9orf72/Dnaja3/Git2/Arfgap2/Arhgap28/Myo9b/Rapgef4/Arhgap17/Rasal3/Dock1/Rin2/Sh3bp4/Fgd5/Abr	182
MF+	GO:0051287	NAD binding	41/4280	60/14790	0.683333	2.36133	6.74261	2.88282e-10	1.04568e-08	7.50361e-09	Aldh2/Idh1/Mdh1/Hadha/Ndufv1/Ndufs2/Idh3g/Idh3a/Dld/Grhpr/Glyr1/Parp1/Sirt1/Aldh9a1/Ldha/Idh2/Cryl1/Aldh1a1/Aox4/Sirt5/Ehhadh/Me2/Idh3b/Me3/Hadh/Ugdh/Glud1/Hsd17b10/Ldhb/Bdh2/Aox1/Qdpr/Cyb5r3/Sirt4/Ctbp2/Aldh1a3/Parp14/Hpgd/Sirt6/Aldh5a1/Gpd1l	41
MF+	GO:0016903	oxidoreductase activity, acting on the aldehyde or oxo group of donors	36/4280	52/14790	0.692308	2.39234	6.41828	2.02555e-09	7.13114e-08	5.11719e-08	Aldh2/Far1/Aldh1l1/Aldh7a1/Ogdhl/Ogdh/Dld/Adh5/Aldh18a1/Aldh6a1/Aldh1b1/Aldh1l2/Pdhx/Aldh3a2/Aldh9a1/Bckdha/Far2/Aldh1a1/Akr1b10/Aldh4a1/Dlat/Aox4/Dbt/Aldh3a1/Aldh16a1/Dhrs4/Aldh1a7/Bckdhb/Pdhb/Fmo5/Aox1/Pdha1/Akr1c18/Aldh1a3/Aldh5a1/Dhtkd1	36
MF+	GO:0061629	RNA polymerase II-specific DNA-binding transcription factor binding	158/4280	367/14790	0.430518	1.4877	6.03737	3.89964e-09	1.33368e-07	9.57026e-08	Dhx9/Exosc9/Dcaf13/Ctnnb1/Fus/Dcaf1/Prkdc/Bbs7/Bcas3/Mms19/Kdm1a/Stat3/Hif1a/Kdm3a/Taf1/Hdac2/Med12/Smarca1/Brd8/Psma6/Dnmt1/Akap8/Bbs4/Bbs2/Tcerg1/Actn4/Stat1/Ifi27/Jup/Hspa4/Bbs5/Med17/Uba3/Dmap1/Trip12/Trp53bp1/Kdm4c/Add1/Pdcd11/Ddx5/Kat8/Smarcb1/Chd4/Parp1/Taf7/Trim24/Cnot1/Apex1/Gtf2i/Med24/Sin3a/Trp53bp2/Kdm5c/Nr4a2/Ppid/Sirt1/Smarca4/Lrif1/Zfpm2/Ptpn2/Zbtb8a/Wwp2/Prpf6/Park7/Rnf25/Nif3l1/Mecr/Cdk5rap3/Asxl1/Ets2/Ncoa1/Ahr/Fkbp4/Faf1/Csnk2b/Uhrf2/Keap1/Bbs10/Nfe2l2/Rnf14/Mta2/Cry1/Mef2c/Nsd1/Xpc/Psmd10/Bhlhe40/Crebbp/Cited2/Snw1/Arid1a/Ep300/Ncoa7/Nfkbia/Ppargc1b/Lpin1/Mef2a/Hes1/Smad2/Fos/Sp3/Trp53/Gtf2b/Pik3r1/Hsd17b10/Ttc8/Mlx/Med1/Ncor2/Med16/Per2/Rela/Rb1/Bud31/Ctdp1/Spen/Epas1/Nrip1/Padi2/Gata3/Actb/Calr/Hdac3/Mta1/Ncoa3/Strn/Ddx54/Arnt2/Trip4/E4f1/Isl1/Hcls1/Nr0b1/Foxp2/Arap1/Nup62/Bbs1/Ctbp2/Nr4a3/Dnmt3a/Ldb1/Dnaja3/Arnt/Cry2/Anxa4/Setd6/Hdac9/Ets1/Parp9/Id2/Setd1a/Dnaaf4/Tmf1/Tada3/Rnf6/Ppara/Asah1/Ar	158
MF+	GO:0016620	oxidoreductase activity, acting on the aldehyde or oxo group of donors, NAD or NADP as acceptor	31/4280	43/14790	0.72093	2.49125	6.24918	5.72373e-09	1.90314e-07	1.36566e-07	Aldh2/Far1/Aldh1l1/Aldh7a1/Ogdh/Dld/Adh5/Aldh18a1/Aldh6a1/Aldh1b1/Aldh1l2/Pdhx/Aldh3a2/Aldh9a1/Bckdha/Far2/Aldh1a1/Akr1b10/Aldh4a1/Dlat/Dbt/Aldh3a1/Aldh16a1/Dhrs4/Aldh1a7/Bckdhb/Pdhb/Pdha1/Akr1c18/Aldh1a3/Aldh5a1	31
MF+	GO:0140101	catalytic activity, acting on a tRNA	63/4280	116/14790	0.543103	1.87675	6.04953	8.41765e-09	2.72322e-07	1.95414e-07	Thumpd3/Pop1/Farsb/Nsun6/Farsa/Trmt1l/Aarsd1/Mars1/Hars2/Elac2/Dus3l/Dars2/Nars2/Trmt5/Fto/Ftsj1/Rars2/Lars2/Iars2/Qrsl1/Trnt1/Trmt10c/Trmu/Ptrh2/Cdkal1/Aars2/Trmt2a/Lcmt2/Dtwd1/Pop4/Rpp40/Nsun2/Qtrt1/Alkbh8/Pus7/Sars2/Tars2/Rpp38/Rpp30/Nsun4/Trmt61a/Tsen2/Trub1/Trmt11/Trit1/Ankzf1/Rpusd4/Trdmt1/Trmt13/Yars2/Mettl1/Qtrt2/Lrrc47/Trmo/Gatb/Dtd1/Tyw5/Trmt12/Dus2/Trmt44/Ears2/Tyw3/Pars2	63
MF+	GO:0051539	4 iron, 4 sulfur cluster binding	31/4280	44/14790	0.704545	2.43463	6.08163	1.39933e-08	4.4079e-07	3.16303e-07	Ndufs1/Ndufv1/Ndufs2/Etfdh/Elp3/Ppat/Abce1/Aco1/Ndufs8/Prim2/Ciapin1/Ercc2/Cdkal1/Dph2/Pole/Aco2/Ddx11/Cdk5rap1/Lias/Dpyd/Ndufs7/Mettl17/Dph1/Sdhb/Nthl1/Pold1/Brip1/Dna2/Ciao3/Ireb2/Polr3f	31
MF+	GO:0050660	flavin adenine dinucleotide binding	48/4280	82/14790	0.585366	2.02279	5.92664	2.08338e-08	6.39438e-07	4.5885e-07	Maob/Acad9/Acox1/Aifm1/Kdm1a/Dld/Acad11/Acadvl/Txnrd3/Acadl/Sdha/Acadsb/Dus3l/Fmo1/Coq6/Acadm/Kdm1b/Mical1/Ivd/Acox3/Gcdh/Maoa/Mto1/Aox4/Etfa/Cry1/Txnrd2/Acad8/Sqor/Nos1/Dpyd/Acads/Mical3/Por/Fmo5/Aox1/Pipox/Cyb5r3/Nqo2/Mical2/Txnrd1/Ddo/Ilvbl/Cry2/Ndor1/Dus2/Mmachc/D2hgdh	48
MF+	GO:0140662	ATP-dependent protein folding chaperone	23/4280	29/14790	0.793103	2.74065	5.98747	2.70019e-08	8.0803e-07	5.79829e-07	Cct8/Cct4/Cct6a/Cct3/Tcp1/Cct7/Hsph1/Cct2/Cct5/Clpx/Hsp90ab1/Trap1/Hspa4l/Hspa4/Hspa2/Hspa9/Hsp90aa1/Hsp90b1/Hspa5/Hspa14/Hyou1/Hspa8/Hspa13	23
MF+	GO:0000049	tRNA binding	42/4280	70/14790	0.6	2.07336	5.74424	5.91221e-08	1.72608e-06	1.2386e-06	Ssb/Eif5b/Aimp1/Thumpd3/Nat10/Nsun6/Farsa/Trmt1l/Xpo5/Elp1/Elp3/Mars1/Mrps27/Nemf/Eif2a/Ighmbp2/Iars2/Trnt1/Trmt10c/Trmu/Aars2/Ptcd1/Nsun2/Gtpbp1/Alkbh8/Sars2/Eif2ak4/Nsun4/Hsd17b10/Trmt11/Eefsec/Rpusd4/Yars2/Mettl1/Qtrt2/Ctu2/Dtd1/Ctu1/Tyw5/Dus2/Ears2/Mtres1	42
MF+	GO:0043138	3'-5' DNA helicase activity	31/4280	46/14790	0.673913	2.32878	5.75989	7.20038e-08	2.05211e-06	1.47256e-06	Dhx9/Atrx/Smarcad1/Recql/Ascc3/Chd8/Chd4/Blm/Ercc3/Mcm4/Ighmbp2/Mcm6/Nav2/Helb/Ercc2/Mcm8/Recql5/Mcm3/Ruvbl2/Ddx11/Chd6/Mcm5/Chd2/Wrn/Mcm2/Chd1/Ercc6l/Chd5/Chd1l/Fbh1/Fancm	31
MF+	GO:0140142	nucleocytoplasmic carrier activity	22/4280	28/14790	0.785714	2.71512	5.79683	7.45933e-08	2.07647e-06	1.49004e-06	Cse1l/Ranbp6/Ipo11/Ipo4/Xpo5/Xpo1/Ipo5/Kpna1/Kpna4/Nup214/Ipo9/Tnpo2/Snupn/Xpo7/Xpo4/Kpna6/Tmco6/Calr/Kpna3/Eif4enif1/Kpnb1/Tnpo1	22
MF+	GO:0016741	transferase activity, transferring one-carbon groups	90/4280	192/14790	0.46875	1.61982	5.51641	9.28475e-08	2.52588e-06	1.81253e-06	Prmt9/Gart/Thumpd3/Mettl14/Ftsj3/Nsun6/Trmt1l/Atic/Dnmt1/Ash2l/Fam98a/Setdb1/Hnmt/Cad/Rnmt/Mtr/Coq3/Prmt1/Ndufaf7/Prmt5/Pcmtd2/Ehmt1/Trmt5/Ftsj1/Fbxo11/Fam98b/Nop2/Shmt2/Mettl15/Tgs1/Trmt10c/Smyd3/Mettl3/Ash1l/Armt1/Prmt7/Fdxacb1/Mrm3/Prmt3/Trmt2a/Cmtr1/Amt/Lcmt2/Setd2/Gamt/As3mt/Nsd1/Wdr5/Nsun2/Dph5/Alkbh8/Suz12/Nsun4/Comtd1/Trmt61a/Cmtr2/Mettl17/Prdm15/Kmt2c/Mettl18/Trmt11/Ezh1/2700097O09Rik/Trdmt1/Trmt13/Prdm10/Mettl1/Shmt1/Smyd5/Trmo/Lcmt1/Pcmt1/Mrm2/Mepce/Prdm8/Kmt2b/Jarid2/Setdb2/Carm1/Tyms/Dnmt3a/Mettl16/Trmt12/Ntmt1/Kmt2a/Trmt44/Setd6/Tyw3/Setd1a/Tfb1m	90
MF+	GO:0016922	nuclear receptor binding	75/4280	154/14790	0.487013	1.68293	5.43641	1.58562e-07	4.21775e-06	3.02659e-06	Dcaf13/Ctnnb1/Fus/Dcaf1/Bcas3/Mms19/Kdm1a/Stat3/Hif1a/Kdm3a/Taf1/Med12/Brd8/Dnmt1/Actn4/Stat1/Jup/Med17/Uba3/Trip12/Kdm4c/Ddx5/Parp1/Taf7/Trim24/Cnot1/Med24/Nr4a2/Ppid/Sirt1/Smarca4/Lrif1/Prpf6/Park7/Mecr/Asxl1/Ets2/Ncoa1/Fkbp4/Rnf14/Cry1/Nsd1/Snw1/Arid1a/Ep300/Ncoa7/Ppargc1b/Gtf2b/Pik3r1/Hsd17b10/Med1/Ncor2/Med16/Per2/Bud31/Nrip1/Padi2/Calr/Ncoa3/Strn/Ddx54/Trip4/Isl1/Nr0b1/Foxp2/Nup62/Ctbp2/Nr4a3/Cry2/Dnaaf4/Tmf1/Tada3/Rnf6/Asah1/Ar	75
MF+	GO:0036121	double-stranded DNA helicase activity	30/4280	45/14790	0.666667	2.30374	5.58939	1.69569e-07	4.41247e-06	3.16632e-06	Atrx/Smarcad1/Recql/Ascc3/Upf1/Chd8/Chd4/Blm/Ercc3/Mcm4/Ighmbp2/Mcm6/Helb/Ercc2/Mcm8/Recql5/Mcm3/Ruvbl2/Ddx11/Chd6/Mcm5/Chd2/Wrn/Mcm2/Anxa1/Chd1/Ercc6l/Chd5/Chd1l/Fbh1	30
MF+	GO:0043022	ribosome binding	58/4280	112/14790	0.517857	1.78951	5.35209	2.92135e-07	7.44011e-06	5.3389e-06	Dhx9/Efl1/Ola1/Serbp1/Ptcd3/Naa15/Ddx3x/Dhx29/Nmd3/Ythdf3/Gemin5/Ltn1/Abce1/Mrps27/Bag6/Fmr1/Mcts1/Srp68/Nemf/Eif2a/Ighmbp2/Sbds/Abcf1/Srp72/Rictor/Taco1/Mtor/Eif3c/Pelo/Hspa5/Impact/Prmt3/Letm1/Pttg1/Cpsf6/Eral1/C1qbp/D1Pas1/Mettl17/Dnajc2/Oxa1l/Mtif2/Dhx33/Naa16/Eif3k/Uchl1/Letm2/Rpn2/Nme1/Sec61a1/Eif6/Ythdf1/Stau2/Ccdc47/Naa10/Rack1/Cpeb1/Mtres1	58
MF+	GO:0003774	cytoskeletal motor activity	69/4280	141/14790	0.489362	1.69104	5.26138	3.8925e-07	9.27504e-06	6.65562e-06	Eif5b/Myo1b/Kif3a/Dnm2/Myh10/Mfn1/Kif2a/Dnm3/Kif1a/Dnm1l/Dync1i1/Kif5b/Myh9/Myo6/Dync2h1/Kif1b/Opa1/Myo1e/Dync1h1/Kif21a/Kif5a/Myo10/Myh14/Dnm1/Myo5a/Myh8/Myo16/Kif13b/Drg2/Myh3/Kif23/Cenpe/Dnah5/Kif4/Mfn2/Kif15/Dnah8/Myo7a/Kif7/Actc1/Kif20b/Irgm1/Kif22/Lrrk2/Dnah1/Dync1li1/Rragb/Kif18a/Myo9a/Myo5b/Kif5c/Kif27/Dnah12/Gbp2/Kif11/Kif9/Kif20a/Kif2c/Myh2/Myo1c/Dnah11/Myh7b/Drg1/Myo3b/Kif26b/Dnah9/Myo9b/Myo1f/Kif18b	69
MF+	GO:0017116	single-stranded DNA helicase activity	34/4280	55/14790	0.618182	2.13619	5.38702	3.93833e-07	9.27504e-06	6.65562e-06	Dhx9/Atrx/Smarcad1/Recql/Ascc3/Chd8/Chd4/Rfc3/Blm/Ercc3/Mcm4/Ighmbp2/Mcm6/Helb/Ercc2/Mcm8/Recql5/Mcm3/Ruvbl2/Ddx11/Rfc4/Chd6/Mcm5/Chd2/Wrn/Mcm2/Wrnip1/Chd1/Dscc1/Ercc6l/Chd5/Dna2/Chd1l/Fbh1	34
MF+	GO:0009378	four-way junction helicase activity	29/4280	44/14790	0.659091	2.27756	5.41577	3.95177e-07	9.27504e-06	6.65562e-06	Atrx/Smarcad1/Recql/Ascc3/Chd8/Chd4/Blm/Ercc3/Mcm4/Ighmbp2/Mcm6/Helb/Ercc2/Mcm8/Recql5/Mcm3/Ruvbl2/Ddx11/Chd6/Mcm5/Chd2/Wrn/Mcm2/Chd1/Ercc6l/Chd5/Chd1l/Fbh1/Fancm	29
MF+	GO:1990518	single-stranded 3'-5' DNA helicase activity	29/4280	44/14790	0.659091	2.27756	5.41577	3.95177e-07	9.27504e-06	6.65562e-06	Dhx9/Atrx/Smarcad1/Recql/Ascc3/Chd8/Chd4/Blm/Ercc3/Mcm4/Ighmbp2/Mcm6/Helb/Ercc2/Mcm8/Recql5/Mcm3/Ruvbl2/Ddx11/Chd6/Mcm5/Chd2/Wrn/Mcm2/Chd1/Ercc6l/Chd5/Chd1l/Fbh1	29
MF+	GO:0044183	protein folding chaperone	36/4280	60/14790	0.6	2.07336	5.31632	5.18361e-07	1.19323e-05	8.56239e-06	Cct8/Cct4/Cct6a/Cct3/Tcp1/Cct7/Hsph1/Cct2/Cct5/Clpx/Hsp90ab1/Trap1/Hspa4l/Hspa4/Hspa2/Hspa9/Hsp90aa1/Pdcl3/Hsp90b1/Cdc123/Hspa5/Hspa14/Zmynd10/Anp32e/Ric8a/Ric8b/Dnajb1/Hypk/Hyou1/Khsrp/Hspa8/Hspa13/Aplf/Zpr1/Tsc1/Ccdc47	36
MF+	GO:0008168	methyltransferase activity	84/4280	182/14790	0.461538	1.5949	5.15313	5.58988e-07	1.26247e-05	9.05927e-06	Prmt9/Thumpd3/Mettl14/Ftsj3/Nsun6/Trmt1l/Dnmt1/Ash2l/Fam98a/Setdb1/Hnmt/Rnmt/Mtr/Coq3/Prmt1/Ndufaf7/Prmt5/Pcmtd2/Ehmt1/Trmt5/Ftsj1/Fbxo11/Fam98b/Nop2/Mettl15/Tgs1/Trmt10c/Smyd3/Mettl3/Ash1l/Armt1/Prmt7/Fdxacb1/Mrm3/Prmt3/Trmt2a/Cmtr1/Lcmt2/Setd2/Gamt/As3mt/Nsd1/Wdr5/Nsun2/Dph5/Alkbh8/Suz12/Nsun4/Comtd1/Trmt61a/Cmtr2/Mettl17/Prdm15/Kmt2c/Mettl18/Trmt11/Ezh1/2700097O09Rik/Trdmt1/Trmt13/Prdm10/Mettl1/Smyd5/Trmo/Lcmt1/Pcmt1/Mrm2/Mepce/Prdm8/Kmt2b/Jarid2/Setdb2/Carm1/Tyms/Dnmt3a/Mettl16/Trmt12/Ntmt1/Kmt2a/Trmt44/Setd6/Tyw3/Setd1a/Tfb1m	84
MF+	GO:0016627	oxidoreductase activity, acting on the CH-CH group of donors	34/4280	56/14790	0.607143	2.09805	5.25345	7.2421e-07	1.60533e-05	1.15196e-05	Acad9/Acox1/Fasn/Acad11/Acadvl/Acadl/Sdha/Acadsb/Dus3l/Acadm/Blvra/Ivd/Acox3/Mecr/Gcdh/Dhodh/Decr1/Acaa1a/Ptgr1/Acad8/Ptgr2/Dpyd/Cpox/Acads/Blvrb/Sdhb/Pecr/Bdh2/Ptges2/Akr1c18/Cox15/Dhcr7/Dus2/Tecr	34
MF+	GO:0005096	GTPase activator activity	100/4280	227/14790	0.440529	1.52229	5.06049	7.66228e-07	1.66759e-05	1.19664e-05	Sec23b/Stxbp5l/Rabgap1/Gdi2/Nprl2/Gdi1/Gapvd1/Ralgapa1/Rab3gap1/Srgap2/Rab3gap2/Tbc1d15/Rangap1/Tbck/Tbcd/Sec23a/Ophn1/Arfgap1/Dock4/Plcb1/Chm/Ranbp2/Tbc1d17/Tsc2/Arfgap3/Nf1/Ralgapb/Arhgap36/Tbc1d25/Arhgap1/Sgsm3/Tbc1d5/Gnb5/Gmip/Iqgap2/Nckap1l/Rap1gap/Rasa1/Tbc1d24/Dock3/Asap2/Tbc1d8b/Als2/Smap1/Rasa4/Stxbp5/Asap3/Ocrl/Rapgef2/Sgsm1/Rgs9/Arhgap24/Lrrk2/Rasa3/Myo9a/Tbc1d10a/Arhgap32/Arhgap12/Arhgap25/Ric8a/Rgs4/Arhgef1/Acap2/Tiam2/Tbc1d30/Racgap1/Asap1/Ect2/Rgs7/Arhgap42/Prex1/Acap3/Arhgap5/Tbc1d4/Iqgap3/Srgap1/Rgs2/Flcn/Rasal1/Sipa1l2/Depdc5/Smcr8/Iqgap1/Dlc1/Arhgap45/Rabep2/Prex2/Arhgap39/Arap1/Rgs12/Tbc1d9/C9orf72/Git2/Arfgap2/Arhgap28/Myo9b/Arhgap17/Rasal3/Rin2/Abr	100
MF+	GO:0061749	forked DNA-dependent helicase activity	28/4280	43/14790	0.651163	2.25016	5.23889	9.10859e-07	1.94696e-05	1.39711e-05	Atrx/Smarcad1/Recql/Ascc3/Chd8/Chd4/Blm/Ercc3/Mcm4/Ighmbp2/Mcm6/Helb/Ercc2/Mcm8/Recql5/Mcm3/Ruvbl2/Ddx11/Chd6/Mcm5/Chd2/Wrn/Mcm2/Chd1/Ercc6l/Chd5/Chd1l/Fbh1	28
MF+	GO:0042162	telomeric DNA binding	26/4280	39/14790	0.666667	2.30374	5.20238	1.13885e-06	2.39159e-05	1.71617e-05	Hnrnpa2b1/Ncl/Rpa1/Rad50/Ctc1/Hnrnpd/Telo2/Upf2/Stn1/Trp53bp1/Upf1/Apex1/Pot1b/Blm/Smg6/Pot1a/Smg1/Terf2/Rpa2/Terf1/Smg7/Wrn/Xrcc5/Terf2ip/Zbtb48/Zbtb10	26
MF+	GO:0005085	guanyl-nucleotide exchange factor activity	91/4280	204/14790	0.446078	1.54147	4.9695	1.23306e-06	2.54478e-05	1.82609e-05	Eif2b3/Dock7/Ccdc88a/Gapvd1/Ccdc88c/Mycbp2/Rab3gap1/Gbf1/Rab3gap2/Plcd4/Rasgrp2/Dock11/Dock4/Kndc1/Eif2b2/Arhgef40/Gripap1/Rapgef3/Dis3/Arhgef18/Rap1gds1/Arhgef9/Dock10/Eif2b4/Dennd5b/Rabgef1/Dennd4c/Dock3/Als2/Madd/Plcg1/Rasgrf2/Arhgef3/Ngef/Arfgef2/Plekhg1/Fgd3/Arfgef1/Sh3bp5/Arfgef3/Rapgef2/Dock9/Dennd4a/Eif2b1/Plekhg5/Psd2/Rasgef1b/Tbc1d10a/Mcf2/Itsn1/Ric8a/Ric8b/Sh2d3c/Sbf2/Arhgef1/Tiam2/Eif2b5/Rpgr/Ect2/Prex1/Dock6/Arhgef6/Trio/Arhgef28/Rasgrp1/Bcar3/Arhgef2/Akap13/Sos1/Vav1/Rasgrf1/Smcr8/Kalrn/Prex2/Wdr41/Ccz1/Arhgef16/Rapgef6/Sos2/Dnmbp/Vav3/Mcf2l/Plce1/Arhgef17/Arhgef11/C9orf72/Rapgef4/Dock1/Rin2/Fgd5/Abr	91
MF+	GO:0030170	pyridoxal phosphate binding	30/4280	48/14790	0.625	2.15975	5.13569	1.35955e-06	2.75828e-05	1.9793e-05	Alas1/Cbs/Mtarc2/Pygl/Gad1/Pygm/Got1/Kyat3/Pygb/Gldc/Shmt2/Kyat1/Ddc/Abat/Psat1/Oat/Aadat/Thnsl2/Gcat/Pdxdc1/Cth/Csad/Shmt1/Accs/Gad2/Pnpo/Nfs1/Gpt/Sdsl/Plpbp	30
MF+	GO:0101005	deubiquitinase activity	48/4280	91/14790	0.527473	1.82274	5.02375	1.51494e-06	3.0223e-05	2.16875e-05	Usp14/Usp47/Psmd14/Cops5/Usp33/Uchl5/Stambp/Usp11/Usp15/Usp8/Usp48/Usp28/Usp9x/Usp4/Usp19/Usp5/Usp24/Brcc3/Usp34/Usp10/Uchl4/Usp35/Usp7/Zup1/Usp27x/Mindy4/Vcpip1/Zranb1/Usp22/Usp39/Otub1/Cyld/Usp38/Tnfaip3/Usp54/Usp20/Usp13/Uchl1/Cep63/Usp36/Usp29/Usp42/Usp3/Uchl3/Stambpl1/Mysm1/Mindy1/Otud4	48
MF+	GO:0008757	S-adenosylmethionine-dependent methyltransferase activity	70/4280	148/14790	0.472973	1.63441	4.94983	1.59717e-06	3.13411e-05	2.24898e-05	Prmt9/Thumpd3/Mettl14/Ftsj3/Nsun6/Trmt1l/Dnmt1/Ash2l/Setdb1/Hnmt/Rnmt/Coq3/Prmt1/Ndufaf7/Prmt5/Pcmtd2/Ehmt1/Trmt5/Ftsj1/Fbxo11/Nop2/Mettl15/Tgs1/Trmt10c/Smyd3/Mettl3/Ash1l/Armt1/Prmt7/Fdxacb1/Mrm3/Prmt3/Trmt2a/Cmtr1/Setd2/Gamt/As3mt/Nsd1/Wdr5/Nsun2/Dph5/Alkbh8/Nsun4/Comtd1/Trmt61a/Cmtr2/Kmt2c/Mettl18/Trmt11/Ezh1/Trdmt1/Mettl1/Smyd5/Trmo/Lcmt1/Pcmt1/Mrm2/Mepce/Prdm8/Kmt2b/Jarid2/Setdb2/Carm1/Dnmt3a/Mettl16/Ntmt1/Kmt2a/Setd6/Setd1a/Tfb1m	70
MF+	GO:0016616	oxidoreductase activity, acting on the CH-OH group of donors, NAD or NADP as acceptor	49/4280	94/14790	0.521277	1.80133	4.97352	1.85872e-06	3.58853e-05	2.57507e-05	Idh1/Mdh1/Hadha/Pgd/Idh3g/Idh3a/Hsd17b4/Mdh2/Adh5/Fasn/Akr1e1/Grhpr/Bdh1/Nsdhl/Ldha/Idh2/Cryl1/Cbr1/Dhrs1/Akr1b10/G6pdx/Cbr4/Hmgcr/Ehhadh/Aldh3a1/Ptgr1/Me2/Idh3b/Me3/Dhrs4/Hadh/Ugdh/Prxl2b/Adhfe1/Cbr3/Hsd17b10/Kcnab1/Mdh1b/Impdh1/Ldhb/Kcnab3/Bdh2/Hsd17b12/Akr1c18/Ctbp2/Hsd3b7/Hpgd/Hsd11b1/Gpd1l	49
MF+	GO:0008173	RNA methyltransferase activity	35/4280	60/14790	0.583333	2.01577	5.03107	1.88895e-06	3.589e-05	2.5754e-05	Thumpd3/Mettl14/Ftsj3/Nsun6/Trmt1l/Rnmt/Trmt5/Ftsj1/Nop2/Mettl15/Tgs1/Trmt10c/Mettl3/Fdxacb1/Mrm3/Trmt2a/Cmtr1/Lcmt2/Nsun2/Alkbh8/Nsun4/Trmt61a/Cmtr2/Trmt11/Trdmt1/Trmt13/Mettl1/Trmo/Mrm2/Mepce/Mettl16/Trmt12/Trmt44/Tyw3/Tfb1m	35
MF+	GO:0016779	nucleotidyltransferase activity	61/4280	125/14790	0.488	1.68634	4.91746	2.02539e-06	3.78812e-05	2.71829e-05	Gphn/Papolg/Polr3b/Polr1b/Papss1/Polr3a/Polr1a/Tut1/Pnpt1/Polr2b/Dkc1/Parp1/Rngtt/Polr2a/Tut7/Ugp2/Coasy/Tep1/Polk/Trnt1/Pole/Tent4b/Parp2/Rpap1/Gmppb/Nmnat2/Terf2/Uap1l1/Parp4/Pold3/Polr2g/Papss2/Tut4/Crppa/Terf1/Polrmt/Pola2/Mtpap/Mocs3/Selenoo/Pola1/Fpgt/Tiparp/Tnks/Pcyt2/Pold1/Ctu2/Parp12/Flad1/Mb21d2/Rev1/Sirt4/Oasl2/Ctu1/Polh/Tnks2/Parp14/Sirt6/Parp9/Tamm41/Parp3	61
MF+	GO:0016614	oxidoreductase activity, acting on CH-OH group of donors	52/4280	102/14790	0.509804	1.76168	4.92587	2.1888e-06	3.96969e-05	2.84858e-05	Idh1/Mdh1/Hadha/Pgd/Idh3g/Idh3a/Hsd17b4/Mdh2/Adh5/Fasn/Akr1e1/Grhpr/Bdh1/Gpd2/Nsdhl/Aldh3a2/Ldha/Idh2/Cryl1/Cbr1/Dhrs1/Akr1b10/G6pdx/Cbr4/Hmgcr/Ehhadh/Aldh3a1/Ptgr1/Me2/Idh3b/Me3/Dhrs4/Hadh/Ugdh/Prxl2b/Adhfe1/Cbr3/Hsd17b10/Kcnab1/Mdh1b/Impdh1/Ldhb/Kcnab3/Bdh2/Hsd17b12/Akr1c18/Ctbp2/Hsd3b7/Hpgd/D2hgdh/Hsd11b1/Gpd1l	52
MF+	GO:0019783	ubiquitin-like protein peptidase activity	52/4280	102/14790	0.509804	1.76168	4.92587	2.1888e-06	3.96969e-05	2.84858e-05	Usp14/Usp47/Psmd14/Cops5/Usp33/Uchl5/Stambp/Usp11/Usp15/Usp8/Usp48/Usp28/Usp9x/Usp4/Usp19/Usp5/Senp7/Usp24/Ufsp2/Brcc3/Usp34/Usp10/Uchl4/Usp35/Usp7/Zup1/Usp27x/Mindy4/Vcpip1/Zranb1/Usp22/Usp39/Otub1/Cyld/Usp38/Tnfaip3/Usp54/Usp20/Usp13/Senp6/Uchl1/Cep63/Usp36/Usp29/Usp42/Usp3/Uchl3/Stambpl1/Ufsp1/Mysm1/Mindy1/Otud4	52
MF+	GO:0003712	transcription coregulator activity	175/4280	449/14790	0.389755	1.34684	4.7627	2.23222e-06	3.988e-05	2.86173e-05	Dhx9/Taf15/Hnrnpu/Ctnnb1/Fus/Zcchc12/Ccar1/Bclaf1/Mms19/Kdm1a/Rnf20/Cops5/Kdm5b/Kdm3a/Bclaf3/Med12/Mybbp1a/Ddx1/Tcerg1/Trim32/Actn4/Cebpz/Sqstm1/Atf7ip/Nup98/Jup/Maged1/Pa2g4/Med17/Med6/Trrap/Dmap1/Trp53bp1/Pias1/Btaf1/Taf6l/Supt3/Tada2a/Ddx17/Calcoco1/Hcfc1/Prmt5/Phf8/Ube3a/Acss2/Sin3b/Ddx5/Kat8/Smarcb1/Chd4/Trim24/Apex1/Med7/Med24/Sin3a/Kdm5a/Kdm3b/Birc2/Mta3/Psip1/Sirt1/Riox2/Camta1/Kat7/Smarca4/Noc2l/Smarca2/Med15/Zfpm2/Med27/Trim28/Yeats2/Prpf6/Park7/Asxl1/Ldb2/Ascc1/Ncoa1/Pias4/Bcor/Bcorl1/Zmynd8/Tle4/Ruvbl2/Supt7l/Pir/Mta2/Cops2/C1qbp/Kat5/Tada1/Usp22/Brd4/Pprc1/Mrtfa/Nsd1/Xpc/Mrtfb/Bcl11a/Crebbp/Cited2/Snw1/Nipbl/Hcfc2/Ep300/Ssbp3/Tle2/Ppargc1b/Lpin1/Lpin2/Cdyl2/Scai/Dnajb1/Kmt2c/Jmjd1c/Myt1l/Trim25/Gps2/Supt20/Gon4l/Ezh1/Npat/Brca1/Med1/Ncor2/Ing4/Gmnn/Med16/Per2/Raly/Pex14/N4bp2l2/Mier3/Spen/Nrip1/Tle1/Hdac3/Trim21/Ewsr1/Prdm8/Kat6a/Kat2a/Pbxip1/Mta1/Ncoa3/Rere/Ddx54/Trip4/Zic3/Trim13/Nr0b1/Carm1/Lmcd1/Tle6/Ctbp2/Pias3/Ldb1/Med21/Cited1/Tle3/Fhl2/Parp14/Mak/Pml/Mysm1/Phf10/Hdac9/Sirt6/Parp9/Id2/Crym/Tox3/Tada3/Asah1/Arid5b	175
MF+	GO:0070279	vitamin B6 binding	30/4280	49/14790	0.612245	2.11568	4.99187	2.53678e-06	4.46547e-05	3.20435e-05	Alas1/Cbs/Mtarc2/Pygl/Gad1/Pygm/Got1/Kyat3/Pygb/Gldc/Shmt2/Kyat1/Ddc/Abat/Psat1/Oat/Aadat/Thnsl2/Gcat/Pdxdc1/Cth/Csad/Shmt1/Accs/Gad2/Pnpo/Nfs1/Gpt/Sdsl/Plpbp	30
MF+	GO:0016853	isomerase activity	72/4280	157/14790	0.458599	1.58474	4.70039	4.65213e-06	8.07043e-05	5.79121e-05	Hmgcs1/Pgm3/Pgm1/Ech1/Ppil4/Top1/Hsd17b4/Cwc27/Kif1b/Recql/Top2b/Top3b/Lss/Mmut/Ppwd1/Ppig/Isyna1/Ppil2/Gnpda2/Dkc1/Fkbp3/Ranbp2/Blm/Ppid/Ercc3/Acadm/Mpi/Pgm2/Gne/Renbp/Ercc2/Echs1/Ppie/Recql5/Fkbp4/Cyp2j9/Fahd2a/Ddx11/Pgm2l1/Ehhadh/Gpi1/Top2a/Pdia3/Aloxe3/Ddx31/Pus7l/Eci1/Wrn/Pdia6/Pus7/Amacr/Pdia4/Katnal2/Top3a/Trub1/Fkbp5/Rpusd2/Enoph1/Rpusd4/Brip1/Ptges2/Fbh1/Eci2/Fahd1/Katna1/Cyp2j6/Gale/Ppil3/P4hb/Mri1/Sdsl/Mcee	72
MF+	GO:0004029	aldehyde dehydrogenase (NAD+) activity	14/4280	17/14790	0.823529	2.84579	4.85918	7.55602e-06	0.000127735	9.16603e-05	Aldh2/Aldh1l1/Aldh7a1/Adh5/Aldh1b1/Aldh1l2/Aldh3a2/Aldh9a1/Aldh1a1/Aldh4a1/Aldh3a1/Aldh16a1/Aldh1a7/Aldh1a3	14
MF+	GO:0017069	snRNA binding	27/4280	44/14790	0.613636	2.12049	4.74991	7.57658e-06	0.000127735	9.16603e-05	Hnrnpu/Snrnp70/Prpf8/Eftud2/Ddx21/Gemin5/Sf3b3/Ddx39b/Tut1/Rbm22/Sart3/Prpf31/Coil/Snrpa1/Snrpb2/Ccnt1/Snrnp35/Prpf4/Ro60/Larp7/Cdk9/Toe1/Rnpc3/Mepce/Snrpd3/Mettl16/Hexim1	27
MF+	GO:0008234	cysteine-type peptidase activity	68/4280	148/14790	0.459459	1.58771	4.58548	7.81325e-06	0.000129895	9.32107e-05	Usp14/Blmh/Usp47/Usp33/Uchl5/Usp11/Usp15/Usp8/Usp48/Usp28/Capn2/Usp9x/Usp4/Usp19/Usp5/Senp7/Usp24/Ufsp2/Capn7/Capn1/Brcc3/Usp34/Usp10/Uchl4/Casp3/Usp35/Usp7/Zup1/Usp27x/Mindy4/Vcpip1/Ctsl/Adgb/Zranb1/Usp22/Usp39/Scrn2/Otub1/Cyld/Usp38/Tnfaip3/Usp54/Atg4b/Usp20/Usp13/Espl1/Capns1/Capn6/Lgmn/Senp6/Uchl1/Casp1/Usp36/Usp29/Capn5/Casp6/Ctsf/Usp42/Ctsb/Ctsc/Usp3/Uchl3/Capn3/Casp12/Ufsp1/Casp7/Mindy1/Otud4	68
MF+	GO:0017056	structural constituent of nuclear pore	15/4280	19/14790	0.789474	2.72811	4.80987	9.03916e-06	0.000148218	0.000106358	Tpr/Nup93/Nup88/Nup107/Nup160/Nup205/Nup133/Nup98/Nup85/Nup214/Nup188/Nup153/Nup155/Nup62cl/Nup62	15
MF+	GO:0106310	protein serine kinase activity	137/4280	345/14790	0.397101	1.37223	4.46425	9.1706e-06	0.000148341	0.000106447	Prpf4b/Cdk11b/Dcaf1/Prkdc/Riok1/Tbk1/Rps6ka5/Taf1/Sik2/Atr/Riok2/Rps6ka6/Pikfyve/Prkcd/Pik3r4/Atm/Vrk1/Camk1g/Plk2/Dclk1/Cdc7/Dclk3/Tnik/Map4k5/Mapk1/Gak/Sik3/Clk2/Pnck/Cdk7/Rps6kl1/Camk2d/Stk38/Mast1/Prkci/Nek1/Clk1/Prkaa1/Mast4/Mtor/Rock2/Stk36/Dyrk3/Map4k4/Slk/Dapk3/Camk2g/Nuak2/Smg1/Map3k5/Nek3/Cdk17/Srpk1/Prkcg/Csnk2a2/Chek1/Mapk15/Cdk1/Dclk2/Cit/Sgk1/Pik3cb/Csnk1a1/Lrrk2/Mapk8/Camk2b/Cdk9/Ttk/Eif2ak4/Oxsr1/Cask/Prkca/Dapk1/Map3k19/Map4k3/Nek5/Cdk13/Bub1b/Map3k4/Riok3/Bub1/Rock1/Map2k7/Pak1/Mark3/Srpk2/Map2k1/Melk/Hunk/Mast3/Aak1/Camk4/Mastl/Stk26/Tlk2/Prkcq/Trio/Pak3/Eif2ak1/Camk2a/Wnk3/Prkacb/Cdk12/Ikbkb/Pbk/Snrk/Wnk2/Stk10/Stk33/Nek8/Cdkl5/Cdk20/Eif2ak2/Kalrn/Ripk4/Csnk1d/Plk1/Stk17b/Rps6ka3/Mapk10/Myo3b/Prkg2/Cdc42bpb/Stk39/Rps6ka1/Prkd1/Aurka/Dstyk/Clk4/Mak/Pak2/Ripk1/Nek10/Mink1/Camkk1/Ripk3/Lmtk3	137
MF+	GO:0008408	3'-5' exonuclease activity	29/4280	49/14790	0.591837	2.04516	4.67633	9.65464e-06	0.000154088	0.000110571	Dis3l2/Rad50/Xrn2/Exosc10/Parn/Pnpt1/Cnot1/Apex1/Dis3/Mre11a/Cnot2/Dis3l/Pole/Pan2/Myg1/Wrn/Polrmt/Toe1/Nme7/Pold1/Pde12/Nme1/Aplf/Eri2/Rexo4/Cnot8/Rad1/Nme5/Tatdn1	29
MF+	GO:0004812	aminoacyl-tRNA ligase activity	17/4280	23/14790	0.73913	2.55414	4.75991	1.03048e-05	0.000159526	0.000114473	Farsb/Farsa/Aarsd1/Mars1/Hars2/Dars2/Nars2/Rars2/Lars2/Iars2/Aars2/Sars2/Tars2/Yars2/Lrrc47/Ears2/Pars2	17
MF+	GO:0016875	ligase activity, forming carbon-oxygen bonds	17/4280	23/14790	0.73913	2.55414	4.75991	1.03048e-05	0.000159526	0.000114473	Farsb/Farsa/Aarsd1/Mars1/Hars2/Dars2/Nars2/Rars2/Lars2/Iars2/Aars2/Sars2/Tars2/Yars2/Lrrc47/Ears2/Pars2	17
MF+	GO:0003713	transcription coactivator activity	96/4280	227/14790	0.422907	1.4614	4.47051	1.0488e-05	0.000159526	0.000114473	Dhx9/Ctnnb1/Fus/Zcchc12/Ccar1/Mms19/Kdm1a/Rnf20/Cops5/Med12/Trim32/Actn4/Cebpz/Nup98/Jup/Maged1/Med17/Med6/Trrap/Taf6l/Supt3/Tada2a/Ddx17/Calcoco1/Hcfc1/Ube3a/Acss2/Kat8/Smarcb1/Trim24/Apex1/Med24/Kdm5a/Birc2/Mta3/Psip1/Sirt1/Smarca4/Smarca2/Zfpm2/Med27/Trim28/Prpf6/Park7/Asxl1/Ascc1/Ncoa1/Supt7l/Mta2/Kat5/Tada1/Usp22/Brd4/Mrtfa/Xpc/Mrtfb/Crebbp/Cited2/Snw1/Hcfc2/Ep300/Ssbp3/Lpin1/Lpin2/Kmt2c/Myt1l/Trim25/Gps2/Npat/Brca1/Med1/Ing4/Med16/Per2/Nrip1/Trim21/Kat6a/Kat2a/Pbxip1/Mta1/Ncoa3/Rere/Trip4/Zic3/Trim13/Carm1/Ctbp2/Ldb1/Med21/Cited1/Mak/Pml/Mysm1/Tox3/Tada3/Arid5b	96
MF+	GO:0003777	microtubule motor activity	34/4280	61/14790	0.557377	1.92608	4.62503	1.05285e-05	0.000159526	0.000114473	Kif3a/Kif2a/Kif1a/Dync1i1/Kif5b/Dync2h1/Kif1b/Dync1h1/Kif21a/Kif5a/Kif13b/Kif23/Cenpe/Dnah5/Kif4/Kif15/Dnah8/Kif7/Kif20b/Kif22/Dnah1/Dync1li1/Kif18a/Kif5c/Kif27/Dnah12/Kif11/Kif9/Kif20a/Kif2c/Dnah11/Kif26b/Dnah9/Kif18b	34
MF+	GO:0003779	actin binding	164/4280	427/14790	0.384075	1.32721	4.37835	1.22751e-05	0.000183666	0.000131796	Hnrnpu/Myo1b/Cyfip1/Ipp/Hdac6/Rdx/Gsn/Arpc1a/Vps16/Pls3/Add3/Coro1a/Cap1/Ccdc88a/Myh10/Daam1/Myh9/Klhl1/Myo6/Fbxo25/Ctnna1/Actn4/Coro7/Cap2/Map2/Arpc3/Ctnna2/Myo1e/Ophn1/Klhl20/Pick1/Afdn/Actn1/Fmnl2/Ptk2/Add1/Myo10/Tln2/Fermt2/Eps8/Hook1/Myh14/Vps18/Wdr1/Camsap3/Sptan1/Map1s/Myo5a/Frg1/Actn2/Myh8/Rusc1/Amotl2/Tln1/Epb41l2/Myo16/Syne2/Ace/Epb41l3/Flii/Coro1b/Washc1/Sptbn1/Dmd/Pxk/Mtss1/Mical1/Dbn1/Capza2/Iqgap2/Ezr/Nexn/Shtn1/Cobl/Myh3/Pdlim5/Limch1/Epb41l1/Msn/Twf2/Impact/Wasf1/Syne1/Myo18a/Map1a/Inf2/Myo7a/Fkbp15/Bin1/Capzb/Syn1/Kptn/Mrtfa/Emd/Mrtfb/Cttn/Lrrk2/Pls1/Clasp2/Micall2/Diaph1/Maea/Kif18a/Myo9a/Myo5b/Flna/Tagln2/Ssh2/Akap5/Mical3/Gbp2/Dbnl/Afap1/Diaph2/Arc/Lima1/Ablim1/Fhod3/Coro1c/Cgn/Map1b/Hip1/Add2/Dag1/Iqgap3/Myh2/Ankrd24/Myo1c/Cald1/Mib2/Synpo2/Shroom2/Myh7b/Mylk/Ppp1r9a/Plec/Smtn/Iqgap1/Mical2/Actr3b/Palld/Tmod3/Hcls1/Arpc2/Anln/Fhdc1/Myo3b/Slc6a4/Daam2/Lcp1/Sptbn4/P4hb/Myo9b/Tpm2/Nod2/Vill/Synpo/Myo1f/Vcl/Epb41/Crocc/Tpm3-rs7/Hip1r/Flnc	164
MF+	GO:0051015	actin filament binding	91/4280	214/14790	0.425234	1.46944	4.41426	1.35817e-05	0.000198869	0.000142705	Myo1b/Cyfip1/Gsn/Arpc1a/Vps16/Pls3/Add3/Coro1a/Myh10/Myh9/Myo6/Ctnna1/Actn4/Arpc3/Ctnna2/Myo1e/Pick1/Afdn/Actn1/Fmnl2/Add1/Myo10/Tln2/Fermt2/Myh14/Wdr1/Camsap3/Sptan1/Map1s/Myo5a/Frg1/Actn2/Myh8/Amotl2/Tln1/Myo16/Flii/Coro1b/Sptbn1/Mtss1/Dbn1/Capza2/Iqgap2/Ezr/Nexn/Shtn1/Myh3/Twf2/Syne1/Myo18a/Myo7a/Bin1/Capzb/Kptn/Cttn/Pls1/Clasp2/Micall2/Myo9a/Myo5b/Flna/Tagln2/Dbnl/Lima1/Ablim1/Fhod3/Coro1c/Hip1/Add2/Iqgap3/Myh2/Myo1c/Shroom2/Myh7b/Ppp1r9a/Plec/Iqgap1/Actr3b/Hcls1/Arpc2/Slc6a4/Lcp1/Sptbn4/Myo9b/Tpm2/Vill/Myo1f/Vcl/Tpm3-rs7/Hip1r/Flnc	91
MF+	GO:0001098	basal transcription machinery binding	35/4280	64/14790	0.546875	1.88979	4.55221	1.37896e-05	0.000198869	0.000142705	Dhx9/Zfp326/Hnrnpu/Leo1/Nop58/Elp2/Ctr9/Elp4/Taf1/Nolc1/Znhit6/Ercc4/Paf1/Ercc5/Pcf11/Wdr43/Taf7/Gtf2f1/Smyd3/Ahr/Recql5/Ruvbl2/Scaf8/Uvssa/Ccar2/Brd4/Gtf2e2/Crebbp/Trp53/Gtf2b/Scaf4/Ctdp1/Ncoa3/Rtf1/Ar	35
MF+	GO:0001099	basal RNA polymerase II transcription machinery binding	35/4280	64/14790	0.546875	1.88979	4.55221	1.37896e-05	0.000198869	0.000142705	Dhx9/Zfp326/Hnrnpu/Leo1/Nop58/Elp2/Ctr9/Elp4/Taf1/Nolc1/Znhit6/Ercc4/Paf1/Ercc5/Pcf11/Wdr43/Taf7/Gtf2f1/Smyd3/Ahr/Recql5/Ruvbl2/Scaf8/Uvssa/Ccar2/Brd4/Gtf2e2/Crebbp/Trp53/Gtf2b/Scaf4/Ctdp1/Ncoa3/Rtf1/Ar	35
MF+	GO:0004518	nuclease activity	78/4280	179/14790	0.435754	1.5058	4.34462	1.94366e-05	0.000276972	0.00019875	Cpsf3/Dis3l2/Rad50/Xrn1/Las1l/Xrn2/Pop1/Exosc10/Ercc4/Parn/Ddx1/Snd1/Ercc5/Fan1/Pnpt1/Dbr1/Samhd1/Elac2/Cnot1/Apex1/Nudt12/Dis3/Mre11a/Nynrin/Ints11/Tdp1/Cnot2/Smg6/Xrcc4/Dis3l/Pole/Mrpl44/Pan2/Tdp2/Xrcc1/Nob1/Dxo/Myg1/Pop4/Rcl1/Rpp40/Harbi1/Dicer1/Wrn/Polrmt/Zranb3/Rpp38/Rpp30/Fen1/Tsen2/Lactb2/Toe1/N4bp2/Nme7/Ankzf1/Gen1/Enpp2/Pold1/Pde12/Pld3/Rida/Dna2/Tsn/Piwil1/Tatdn3/Nme1/Pms2/Aplf/Drosha/Exog/Eri2/Fancm/Rexo4/Plscr2/Cnot8/Rad1/Nme5/Tatdn1	78
MF+	GO:0004527	exonuclease activity	39/4280	75/14790	0.52	1.79692	4.41523	2.1939e-05	0.000308952	0.000221699	Cpsf3/Dis3l2/Rad50/Xrn1/Xrn2/Exosc10/Parn/Ddx1/Fan1/Pnpt1/Cnot1/Apex1/Dis3/Mre11a/Tdp1/Cnot2/Dis3l/Pole/Pan2/Dxo/Myg1/Wrn/Polrmt/Fen1/Toe1/Nme7/Enpp2/Pold1/Pde12/Pld3/Nme1/Aplf/Exog/Eri2/Rexo4/Cnot8/Rad1/Nme5/Tatdn1	39
MF+	GO:0004030	aldehyde dehydrogenase [NAD(P)+] activity	14/4280	18/14790	0.777778	2.68769	4.57194	2.48851e-05	0.000342385	0.00024569	Aldh2/Aldh1l1/Aldh7a1/Adh5/Aldh1b1/Aldh1l2/Aldh3a2/Aldh9a1/Aldh1a1/Aldh4a1/Aldh3a1/Aldh16a1/Aldh1a7/Aldh1a3	14
MF+	GO:0061608	nuclear import signal receptor activity	14/4280	18/14790	0.777778	2.68769	4.57194	2.48851e-05	0.000342385	0.00024569	Ranbp6/Ipo11/Ipo4/Ipo5/Kpna1/Kpna4/Ipo9/Tnpo2/Snupn/Kpna6/Tmco6/Kpna3/Kpnb1/Tnpo1	14
MF+	GO:0004843	cysteine-type deubiquitinase activity	42/4280	83/14790	0.506024	1.74862	4.36444	2.54768e-05	0.000346542	0.000248673	Usp14/Usp47/Usp33/Uchl5/Usp11/Usp15/Usp8/Usp48/Usp28/Usp9x/Usp4/Usp19/Usp5/Usp24/Brcc3/Usp34/Usp10/Uchl4/Usp35/Usp7/Zup1/Usp27x/Mindy4/Vcpip1/Zranb1/Usp22/Usp39/Otub1/Cyld/Usp38/Tnfaip3/Usp54/Usp20/Usp13/Uchl1/Usp36/Usp29/Usp42/Usp3/Uchl3/Mindy1/Otud4	42
MF+	GO:0070034	telomerase RNA binding	16/4280	22/14790	0.727273	2.51317	4.5324	2.66067e-05	0.000357845	0.000256784	Hnrnpu/Xrn1/Exosc10/Parn/Dhx36/Dkc1/Tep1/Smg6/Tent4b/Gar1/Smg7/Snrpb/Pinx1/Wrap53/Snrpd3/Hnrnpc	16
MF+	GO:0030515	snoRNA binding	21/4280	33/14790	0.636364	2.19902	4.40023	3.60375e-05	0.000479299	0.000343937	Prkdc/Nop58/Nop14/Nop56/Wdr3/Tbl3/Nolc1/Utp6/Bms1/Ddx21/Heatr1/Dkc1/Utp25/Gar1/Nufip1/Dhx37/Sde2/Xrcc5/Tsr1/Rrp9/Nudt16l1	21
MF+	GO:0005543	phospholipid binding	167/4280	445/14790	0.375281	1.29682	4.05712	4.5167e-05	0.00059412	0.000426331	Ogt/Myo1b/Anxa6/Gsn/Bcas3/Exoc1/Cadps/Dnm2/Ccdc88a/Appl2/Zfyve16/Mfge8/Amph/Picalm/Anxa7/Apoe/Gbf1/Fcho2/Snx16/Bbs5/Opa1/Pla2g7/Stam/Myo1e/Ankfy1/Vps13b/Baiap3/Washc2/Ophn1/Pick1/Atg2b/Exoc7/Bdh1/Clint1/Myo10/Fermt2/Pld2/Plcb1/Pacsin2/Dnm1/Osbpl8/Gga2/Actn2/Nf1/Anxa5/Hgs/Tln1/Wdr45/Cpne8/Snx29/Flii/Prkci/Cpne4/Sptbn1/Vdac2/Pxk/Cpne5/Mtss1/Cpne6/Eea1/Iqgap2/Dgka/Unc13a/Anxa2/Stam2/Itpr2/Pld1/Twf2/Snx2/Appl1/Krit1/Snap91/Plcd1/Rlbp1/Numa1/Osbpl10/Psap/Rasa4/Bin1/Atg2a/Snx1/Snx6/Rph3a/Pla2g4a/Mtm1/Clvs2/Rapgef2/Irgm1/Vdac1/Myof/Fchsd2/Wdfy3/Anxa11/Cpne3/Itpr1/Golph3l/Psd2/Osbpl2/Arfip1/Sdcbp/Arhgap32/Arl6/Anxa3/Cpne7/Sytl5/Sbf2/Snx17/Acap2/Anxa1/Amer1/Tecpr1/Pik3c2a/Racgap1/Asap1/Snx10/Pacsin1/Frmpd4/Exoc8/Prex1/C2cd5/Snx31/Map1b/Hip1/Amer3/Zfyve9/Grb7/Rasgrp1/Lancl2/Plcz1/Myo1c/Nup62cl/Snx7/Plek2/Frmpd2/Zfyve26/Pacsin3/Zfyve1/Snx14/Hspa8/Iqgap1/Epn2/Pitpnb/Pclo/Igtp/Nisch/Rapgef6/Arap1/Nup62/Zcchc2/Mcf2l/Gga3/Pard3/Gga1/Syt11/Doc2a/Sgip1/Wdpcp/Anxa4/Chmp2a/Plekha5/Dysf/Vill/Scarb2/Epb41/Unc13b/Hip1r/Pla2g4e	167
MF+	GO:0050661	NADP binding	26/4280	45/14790	0.577778	1.99657	4.27251	4.96622e-05	0.000641477	0.000460313	Idh1/Pgd/Grhpr/Glyr1/Cat/Fmo1/Nnt/G6pdx/Cbr4/Hmgcr/Decr1/Me3/Nos1/Dpyd/Cbr3/Cryz/Por/Kcnab1/Fmo5/Qdpr/Ndor1/Dhcr7/Dus2/Crym/Gmds/Hsd11b1	26
MF+	GO:0043047	single-stranded telomeric DNA binding	11/4280	13/14790	0.846154	2.92398	4.42862	4.9839e-05	0.000641477	0.000460313	Hnrnpa2b1/Rpa1/Rad50/Ctc1/Stn1/Pot1b/Pot1a/Terf2/Rpa2/Terf1/Terf2ip	11
MF+	GO:0004197	cysteine-type endopeptidase activity	36/4280	70/14790	0.514286	1.77717	4.15911	6.09332e-05	0.000753608	0.000540777	Blmh/Usp33/Usp11/Usp15/Usp48/Capn2/Usp9x/Senp7/Capn7/Capn1/Usp34/Usp10/Casp3/Usp7/Usp27x/Ctsl/Adgb/Atg4b/Usp20/Usp13/Espl1/Capns1/Capn6/Lgmn/Senp6/Uchl1/Casp1/Usp29/Capn5/Casp6/Ctsf/Ctsb/Ctsc/Capn3/Casp12/Casp7	36
MF+	GO:0003688	DNA replication origin binding	12/4280	15/14790	0.8	2.76449	4.36305	6.13764e-05	0.000753608	0.000540777	Dhx9/Orc5/Kat7/Orc4/Ddx11/Mcm5/Mcm2/Orc3/Pola1/Grwd1/Mcm10/Cdc6	12
MF+	GO:0008139	nuclear localization sequence binding	15/4280	21/14790	0.714286	2.46829	4.29671	6.76592e-05	0.000753608	0.000540777	Ranbp6/Ipo4/Nolc1/Ipo5/Kpna1/Nup98/Kpna4/Nup214/Tnpo2/Nup153/Nfkbia/Kpna6/Kpna3/Kpnb1/Tnpo1	15
MF+	GO:0043998	histone H2A acetyltransferase activity	15/4280	21/14790	0.714286	2.46829	4.29671	6.76592e-05	0.000753608	0.000540777	Hat1/Taf1/Kat8/Ing3/Kat7/Mcm3ap/Ncoa1/Kat5/Crebbp/Ep300/Gtf2b/Kat6a/Kat2a/Ncoa3/Gtf3c4	15
MF+	GO:0032931	histone H3K56 acetyltransferase activity	14/4280	19/14790	0.736842	2.54624	4.30366	6.92539e-05	0.000753608	0.000540777	Hat1/Taf1/Kat8/Kat7/Mcm3ap/Ncoa1/Kat5/Crebbp/Ep300/Gtf2b/Kat6a/Kat2a/Ncoa3/Gtf3c4	14
MF+	GO:0043992	histone H3K9 acetyltransferase activity	14/4280	19/14790	0.736842	2.54624	4.30366	6.92539e-05	0.000753608	0.000540777	Hat1/Taf1/Kat8/Kat7/Mcm3ap/Ncoa1/Kat5/Crebbp/Ep300/Gtf2b/Kat6a/Kat2a/Ncoa3/Gtf3c4	14
MF+	GO:0043993	histone H3K18 acetyltransferase activity	14/4280	19/14790	0.736842	2.54624	4.30366	6.92539e-05	0.000753608	0.000540777	Hat1/Taf1/Kat8/Kat7/Mcm3ap/Ncoa1/Kat5/Crebbp/Ep300/Gtf2b/Kat6a/Kat2a/Ncoa3/Gtf3c4	14
MF+	GO:0043994	histone H3K23 acetyltransferase activity	14/4280	19/14790	0.736842	2.54624	4.30366	6.92539e-05	0.000753608	0.000540777	Hat1/Taf1/Kat8/Kat7/Mcm3ap/Ncoa1/Kat5/Crebbp/Ep300/Gtf2b/Kat6a/Kat2a/Ncoa3/Gtf3c4	14
MF+	GO:0043999	histone H2AK5 acetyltransferase activity	14/4280	19/14790	0.736842	2.54624	4.30366	6.92539e-05	0.000753608	0.000540777	Hat1/Taf1/Kat8/Kat7/Mcm3ap/Ncoa1/Kat5/Crebbp/Ep300/Gtf2b/Kat6a/Kat2a/Ncoa3/Gtf3c4	14
MF+	GO:0044012	histone H2AK9 acetyltransferase activity	14/4280	19/14790	0.736842	2.54624	4.30366	6.92539e-05	0.000753608	0.000540777	Hat1/Taf1/Kat8/Kat7/Mcm3ap/Ncoa1/Kat5/Crebbp/Ep300/Gtf2b/Kat6a/Kat2a/Ncoa3/Gtf3c4	14
MF+	GO:0044014	histone H2BK5 acetyltransferase activity	14/4280	19/14790	0.736842	2.54624	4.30366	6.92539e-05	0.000753608	0.000540777	Hat1/Taf1/Kat8/Kat7/Mcm3ap/Ncoa1/Kat5/Crebbp/Ep300/Gtf2b/Kat6a/Kat2a/Ncoa3/Gtf3c4	14
MF+	GO:0044015	histone H2BK12 acetyltransferase activity	14/4280	19/14790	0.736842	2.54624	4.30366	6.92539e-05	0.000753608	0.000540777	Hat1/Taf1/Kat8/Kat7/Mcm3ap/Ncoa1/Kat5/Crebbp/Ep300/Gtf2b/Kat6a/Kat2a/Ncoa3/Gtf3c4	14
MF+	GO:0044016	histone H3K4 acetyltransferase activity	14/4280	19/14790	0.736842	2.54624	4.30366	6.92539e-05	0.000753608	0.000540777	Hat1/Taf1/Kat8/Kat7/Mcm3ap/Ncoa1/Kat5/Crebbp/Ep300/Gtf2b/Kat6a/Kat2a/Ncoa3/Gtf3c4	14
MF+	GO:0044017	histone H3K27 acetyltransferase activity	14/4280	19/14790	0.736842	2.54624	4.30366	6.92539e-05	0.000753608	0.000540777	Hat1/Taf1/Kat8/Kat7/Mcm3ap/Ncoa1/Kat5/Crebbp/Ep300/Gtf2b/Kat6a/Kat2a/Ncoa3/Gtf3c4	14
MF+	GO:0044018	histone H3K36 acetyltransferase activity	14/4280	19/14790	0.736842	2.54624	4.30366	6.92539e-05	0.000753608	0.000540777	Hat1/Taf1/Kat8/Kat7/Mcm3ap/Ncoa1/Kat5/Crebbp/Ep300/Gtf2b/Kat6a/Kat2a/Ncoa3/Gtf3c4	14
MF+	GO:0046972	histone H4K16 acetyltransferase activity	14/4280	19/14790	0.736842	2.54624	4.30366	6.92539e-05	0.000753608	0.000540777	Hat1/Taf1/Kat8/Ing3/Mcm3ap/Ncoa1/Kat5/Crebbp/Ep300/Gtf2b/Kat6a/Kat2a/Ncoa3/Gtf3c4	14
MF+	GO:0140908	histone H3K122 acetyltransferase activity	14/4280	19/14790	0.736842	2.54624	4.30366	6.92539e-05	0.000753608	0.000540777	Hat1/Taf1/Kat8/Kat7/Mcm3ap/Ncoa1/Kat5/Crebbp/Ep300/Gtf2b/Kat6a/Kat2a/Ncoa3/Gtf3c4	14
MF+	GO:0051536	iron-sulfur cluster binding	37/4280	73/14790	0.506849	1.75147	4.10728	7.24954e-05	0.000781775	0.000560989	Ndufs1/Ndufv1/Ndufs2/Etfdh/Elp3/Ppat/Abce1/Aco1/Ndufs8/Prim2/Ciapin1/Ercc2/Cdkal1/Abat/Dph2/Pole/Aco2/Ddx11/Cdk5rap1/Aox4/Kif4/Lias/Dpyd/Ndufs7/Mettl17/Dph1/Sdhb/Nthl1/Pold1/Brip1/Fbxl5/Aox1/Dna2/Ciao3/Ireb2/Nfs1/Polr3f	37
MF+	GO:0070063	RNA polymerase binding	33/4280	63/14790	0.52381	1.81008	4.11179	7.64223e-05	0.000816764	0.000586096	Dhx9/Zfp326/Hnrnpu/Leo1/Ythdc2/Elp2/Ctr9/Elp4/Nedd4/Paf1/Tcerg1/Ercc5/Pcf11/Wdr43/Wdhd1/Ercc6/Smyd3/Phrf1/Ccnt1/Recql5/Scaf8/Uvssa/Ccar2/Bin1/Brd4/Gtf2b/Scaf4/Rrn3/Brca1/Per2/Ncoa3/Rtf1/Spty2d1	33
MF+	GO:0008175	tRNA methyltransferase activity	20/4280	32/14790	0.625	2.15975	4.191	8.04448e-05	0.00084467	0.000606121	Thumpd3/Nsun6/Trmt1l/Trmt5/Ftsj1/Trmt10c/Trmt2a/Lcmt2/Nsun2/Alkbh8/Nsun4/Trmt61a/Trmt11/Trdmt1/Trmt13/Mettl1/Trmo/Trmt12/Trmt44/Tyw3	20
MF+	GO:0140566	histone reader activity	20/4280	32/14790	0.625	2.15975	4.191	8.04448e-05	0.00084467	0.000606121	Mphosph8/Taf1/Usp15/Trp53bp1/Kdm4c/Taf7/Mdc1/Hdgfl2/Stk38/Yeats2/Zzef1/Phf14/Dnajc2/Brd1/Chd5/Jarid2/Chd1l/Dpf2/Pih1d1/Tonsl	20
MF+	GO:0035403	histone H3T6 kinase activity	95/4280	235/14790	0.404255	1.39695	3.91427	9.45511e-05	0.000979341	0.000702759	Prpf4b/Dcaf1/Prkdc/Riok1/Tbk1/Rps6ka5/Taf1/Sik2/Atr/Riok2/Rps6ka6/Pikfyve/Pik3r4/Atm/Vrk1/Dclk1/Cdc7/Dclk3/Tnik/Map4k5/Gak/Sik3/Rps6kl1/Stk38/Mast1/Nek1/Prkaa1/Mast4/Mtor/Rock2/Stk36/Map4k4/Slk/Dapk3/Nuak2/Smg1/Nek3/Srpk1/Csnk2a2/Chek1/Dclk2/Cit/Sgk1/Csnk1a1/Lrrk2/Eif2ak4/Oxsr1/Cask/Prkca/Dapk1/Map3k19/Map4k3/Nek5/Bub1b/Riok3/Bub1/Rock1/Pak1/Mark3/Srpk2/Melk/Hunk/Mast3/Aak1/Mastl/Stk26/Tlk2/Trio/Pak3/Eif2ak1/Wnk3/Ikbkb/Snrk/Wnk2/Stk10/Stk33/Nek8/Eif2ak2/Kalrn/Ripk4/Csnk1d/Stk17b/Rps6ka3/Myo3b/Cdc42bpb/Stk39/Rps6ka1/Aurka/Mak/Pak2/Ripk1/Nek10/Mink1/Ripk3/Lmtk3	95
MF+	GO:0005516	calmodulin binding	78/4280	186/14790	0.419355	1.44913	3.93349	9.49907e-05	0.000979341	0.000702759	Myo1b/Iqcb1/Add3/Ubr4/Myh10/Myh9/Myo6/Phka1/Map2/Myo1e/Tjp1/Camk1g/Add1/Myo10/Myh14/Ddx5/Camsap3/Sptan1/Plcb1/Myo5a/Pcnt/Pnck/Camk2d/Ace/Sptbn1/Enkur/Pde1b/Iqgap2/Phka2/Ppp3ca/Pde1a/Myh3/Unc13a/Camk2g/Rasgrf2/Myo7a/Camkv/Phkb/Camk2b/Rit2/Nos1/Cth/Myo5b/Ppp3cb/Cask/Dapk1/Akap5/Pik3r1/Grin1/Camk4/Camsap2/Cdk5rap2/Eef2k/Camk2a/Ryr2/Atp2b1/Add2/Iqgap3/Myo1c/Aspm/Ewsr1/Mylk/Iqgap1/Strn/Wfs1/Rit1/Rrad/Pla2g6/Slc8a2/Ryr3/Myo9b/Strn3/Itpkc/Camkk1/Myo1f/Epb41/Unc13b/Spa17	78
MF+	GO:0004679	AMP-activated protein kinase activity	96/4280	238/14790	0.403361	1.39386	3.90892	9.60852e-05	0.000979341	0.000702759	Prpf4b/Dcaf1/Prkdc/Riok1/Tbk1/Rps6ka5/Taf1/Sik2/Atr/Riok2/Rps6ka6/Pikfyve/Pik3r4/Atm/Vrk1/Dclk1/Cdc7/Dclk3/Tnik/Map4k5/Gak/Sik3/Rps6kl1/Stk38/Mast1/Nek1/Prkaa1/Mast4/Mtor/Rock2/Stk36/Map4k4/Slk/Dapk3/Nuak2/Smg1/Nek3/Srpk1/Csnk2a2/Chek1/Dclk2/Cit/Sgk1/Csnk1a1/Lrrk2/Prkag1/Eif2ak4/Oxsr1/Cask/Dapk1/Map3k19/Map4k3/Nek5/Bub1b/Riok3/Bub1/Rock1/Pak1/Mark3/Srpk2/Melk/Hunk/Mast3/Aak1/Mastl/Stk26/Tlk2/Trio/Pak3/Eif2ak1/Wnk3/Ikbkb/Snrk/Wnk2/Stk10/Stk33/Nek8/Eif2ak2/Kalrn/Ripk4/Csnk1d/Stk17b/Rps6ka3/Myo3b/Cdc42bpb/Stk39/Rps6ka1/Aurka/Prkab1/Mak/Pak2/Ripk1/Nek10/Mink1/Ripk3/Lmtk3	96
MF+	GO:0004674	protein serine/threonine kinase activity	154/4280	412/14790	0.373786	1.29166	3.83146	0.000110208	0.000979341	0.000702759	Prpf4b/Cdk11b/Dcaf1/Prkdc/Riok1/Tbk1/Rps6ka5/Taf1/Sik2/Atr/Top1/Riok2/Rps6ka6/Pikfyve/Prkcd/Pik3r4/Atm/Vrk1/Camk1g/Plk2/Nrbp1/Dclk1/Cdc7/Dclk3/Tnik/Map4k5/Mapk1/Gak/Sik3/Clk2/Pnck/Cdk7/Rps6kl1/Camk2d/Stk38/Strada/Mast1/Prkci/Nek1/Clk1/Prkaa1/Mast4/Mtor/Rock2/Stk36/Dyrk3/Map4k4/Slk/Dapk3/Camk2g/Ptk2b/Nuak2/Csnk2b/Smg1/Map3k5/Nek3/Cdk17/Srpk1/Prkcg/Csnk2a2/Chek1/Brd4/Mapk15/Adck5/Ccnh/Cdk1/Dclk2/Cit/Pdk4/Adck1/Camkv/Sgk1/Csnk1a1/Lrrk2/Mapk8/Cpne3/Camk2b/Cdk9/Prkag1/Ttk/Eif2ak4/Oxsr1/Cask/Prkca/Dapk1/Map3k19/Map4k3/Nek5/Cdk13/Bub1b/Map3k4/Riok3/Bub1/Rock1/Map2k7/Pak1/Mark3/Srpk2/Map2k1/Melk/Hunk/Mast3/Aak1/Camk4/Mastl/Stk26/Tlk2/Prkcq/Trio/Eef2k/Pak3/Eif2ak1/Camk2a/Wnk3/Prkacb/Cdk12/Ikbkb/Pbk/Snrk/Mylk/Wnk2/Stk10/Stk33/Nek8/Cdkl5/Cdk20/Eif2ak2/Kalrn/Ripk4/Csnk1d/Plk1/Stk17b/Pdk3/Rps6ka3/Mapk10/Myo3b/Prkg2/Cdc42bpb/Stk39/Grk2/Rps6ka1/Prkd1/Aurka/Prkab1/Dstyk/Clk4/Mak/Pak2/Ripk1/Nek10/Mink1/Camkk1/Ripk3/Lmtk3	154
MF+	GO:0004676	3-phosphoinositide-dependent protein kinase activity	94/4280	233/14790	0.403433	1.39411	3.86943	0.000112088	0.000979341	0.000702759	Prpf4b/Dcaf1/Prkdc/Riok1/Tbk1/Rps6ka5/Taf1/Sik2/Atr/Riok2/Rps6ka6/Pikfyve/Pik3r4/Atm/Vrk1/Dclk1/Cdc7/Dclk3/Tnik/Map4k5/Gak/Sik3/Rps6kl1/Stk38/Mast1/Nek1/Prkaa1/Mast4/Mtor/Rock2/Stk36/Map4k4/Slk/Dapk3/Nuak2/Smg1/Nek3/Srpk1/Csnk2a2/Chek1/Dclk2/Cit/Sgk1/Csnk1a1/Lrrk2/Eif2ak4/Oxsr1/Cask/Dapk1/Map3k19/Map4k3/Nek5/Bub1b/Riok3/Bub1/Rock1/Pak1/Mark3/Srpk2/Melk/Hunk/Mast3/Aak1/Mastl/Stk26/Tlk2/Trio/Pak3/Eif2ak1/Wnk3/Ikbkb/Snrk/Wnk2/Stk10/Stk33/Nek8/Eif2ak2/Kalrn/Ripk4/Csnk1d/Stk17b/Rps6ka3/Myo3b/Cdc42bpb/Stk39/Rps6ka1/Aurka/Mak/Pak2/Ripk1/Nek10/Mink1/Ripk3/Lmtk3	94
MF+	GO:0004677	DNA-dependent protein kinase activity	94/4280	233/14790	0.403433	1.39411	3.86943	0.000112088	0.000979341	0.000702759	Prpf4b/Dcaf1/Prkdc/Riok1/Tbk1/Rps6ka5/Taf1/Sik2/Atr/Riok2/Rps6ka6/Pikfyve/Pik3r4/Atm/Vrk1/Dclk1/Cdc7/Dclk3/Tnik/Map4k5/Gak/Sik3/Rps6kl1/Stk38/Mast1/Nek1/Prkaa1/Mast4/Mtor/Rock2/Stk36/Map4k4/Slk/Dapk3/Nuak2/Smg1/Nek3/Srpk1/Csnk2a2/Chek1/Dclk2/Cit/Sgk1/Csnk1a1/Lrrk2/Eif2ak4/Oxsr1/Cask/Dapk1/Map3k19/Map4k3/Nek5/Bub1b/Riok3/Bub1/Rock1/Pak1/Mark3/Srpk2/Melk/Hunk/Mast3/Aak1/Mastl/Stk26/Tlk2/Trio/Pak3/Eif2ak1/Wnk3/Ikbkb/Snrk/Wnk2/Stk10/Stk33/Nek8/Eif2ak2/Kalrn/Ripk4/Csnk1d/Stk17b/Rps6ka3/Myo3b/Cdc42bpb/Stk39/Rps6ka1/Aurka/Mak/Pak2/Ripk1/Nek10/Mink1/Ripk3/Lmtk3	94
MF+	GO:0004694	eukaryotic translation initiation factor 2alpha kinase activity	94/4280	233/14790	0.403433	1.39411	3.86943	0.000112088	0.000979341	0.000702759	Prpf4b/Dcaf1/Prkdc/Riok1/Tbk1/Rps6ka5/Taf1/Sik2/Atr/Riok2/Rps6ka6/Pikfyve/Pik3r4/Atm/Vrk1/Dclk1/Cdc7/Dclk3/Tnik/Map4k5/Gak/Sik3/Rps6kl1/Stk38/Mast1/Nek1/Prkaa1/Mast4/Mtor/Rock2/Stk36/Map4k4/Slk/Dapk3/Nuak2/Smg1/Nek3/Srpk1/Csnk2a2/Chek1/Dclk2/Cit/Sgk1/Csnk1a1/Lrrk2/Eif2ak4/Oxsr1/Cask/Dapk1/Map3k19/Map4k3/Nek5/Bub1b/Riok3/Bub1/Rock1/Pak1/Mark3/Srpk2/Melk/Hunk/Mast3/Aak1/Mastl/Stk26/Tlk2/Trio/Pak3/Eif2ak1/Wnk3/Ikbkb/Snrk/Wnk2/Stk10/Stk33/Nek8/Eif2ak2/Kalrn/Ripk4/Csnk1d/Stk17b/Rps6ka3/Myo3b/Cdc42bpb/Stk39/Rps6ka1/Aurka/Mak/Pak2/Ripk1/Nek10/Mink1/Ripk3/Lmtk3	94
MF+	GO:0004711	ribosomal protein S6 kinase activity	94/4280	233/14790	0.403433	1.39411	3.86943	0.000112088	0.000979341	0.000702759	Prpf4b/Dcaf1/Prkdc/Riok1/Tbk1/Rps6ka5/Taf1/Sik2/Atr/Riok2/Rps6ka6/Pikfyve/Pik3r4/Atm/Vrk1/Dclk1/Cdc7/Dclk3/Tnik/Map4k5/Gak/Sik3/Rps6kl1/Stk38/Mast1/Nek1/Prkaa1/Mast4/Mtor/Rock2/Stk36/Map4k4/Slk/Dapk3/Nuak2/Smg1/Nek3/Srpk1/Csnk2a2/Chek1/Dclk2/Cit/Sgk1/Csnk1a1/Lrrk2/Eif2ak4/Oxsr1/Cask/Dapk1/Map3k19/Map4k3/Nek5/Bub1b/Riok3/Bub1/Rock1/Pak1/Mark3/Srpk2/Melk/Hunk/Mast3/Aak1/Mastl/Stk26/Tlk2/Trio/Pak3/Eif2ak1/Wnk3/Ikbkb/Snrk/Wnk2/Stk10/Stk33/Nek8/Eif2ak2/Kalrn/Ripk4/Csnk1d/Stk17b/Rps6ka3/Myo3b/Cdc42bpb/Stk39/Rps6ka1/Aurka/Mak/Pak2/Ripk1/Nek10/Mink1/Ripk3/Lmtk3	94
MF+	GO:0035175	histone H3S10 kinase activity	94/4280	233/14790	0.403433	1.39411	3.86943	0.000112088	0.000979341	0.000702759	Prpf4b/Dcaf1/Prkdc/Riok1/Tbk1/Rps6ka5/Taf1/Sik2/Atr/Riok2/Rps6ka6/Pikfyve/Pik3r4/Atm/Vrk1/Dclk1/Cdc7/Dclk3/Tnik/Map4k5/Gak/Sik3/Rps6kl1/Stk38/Mast1/Nek1/Prkaa1/Mast4/Mtor/Rock2/Stk36/Map4k4/Slk/Dapk3/Nuak2/Smg1/Nek3/Srpk1/Csnk2a2/Chek1/Dclk2/Cit/Sgk1/Csnk1a1/Lrrk2/Eif2ak4/Oxsr1/Cask/Dapk1/Map3k19/Map4k3/Nek5/Bub1b/Riok3/Bub1/Rock1/Pak1/Mark3/Srpk2/Melk/Hunk/Mast3/Aak1/Mastl/Stk26/Tlk2/Trio/Pak3/Eif2ak1/Wnk3/Ikbkb/Snrk/Wnk2/Stk10/Stk33/Nek8/Eif2ak2/Kalrn/Ripk4/Csnk1d/Stk17b/Rps6ka3/Myo3b/Cdc42bpb/Stk39/Rps6ka1/Aurka/Mak/Pak2/Ripk1/Nek10/Mink1/Ripk3/Lmtk3	94
MF+	GO:0035979	histone H2AXS139 kinase activity	94/4280	233/14790	0.403433	1.39411	3.86943	0.000112088	0.000979341	0.000702759	Prpf4b/Dcaf1/Prkdc/Riok1/Tbk1/Rps6ka5/Taf1/Sik2/Atr/Riok2/Rps6ka6/Pikfyve/Pik3r4/Atm/Vrk1/Dclk1/Cdc7/Dclk3/Tnik/Map4k5/Gak/Sik3/Rps6kl1/Stk38/Mast1/Nek1/Prkaa1/Mast4/Mtor/Rock2/Stk36/Map4k4/Slk/Dapk3/Nuak2/Smg1/Nek3/Srpk1/Csnk2a2/Chek1/Dclk2/Cit/Sgk1/Csnk1a1/Lrrk2/Eif2ak4/Oxsr1/Cask/Dapk1/Map3k19/Map4k3/Nek5/Bub1b/Riok3/Bub1/Rock1/Pak1/Mark3/Srpk2/Melk/Hunk/Mast3/Aak1/Mastl/Stk26/Tlk2/Trio/Pak3/Eif2ak1/Wnk3/Ikbkb/Snrk/Wnk2/Stk10/Stk33/Nek8/Eif2ak2/Kalrn/Ripk4/Csnk1d/Stk17b/Rps6ka3/Myo3b/Cdc42bpb/Stk39/Rps6ka1/Aurka/Mak/Pak2/Ripk1/Nek10/Mink1/Ripk3/Lmtk3	94
MF+	GO:0044022	histone H3S28 kinase activity	94/4280	233/14790	0.403433	1.39411	3.86943	0.000112088	0.000979341	0.000702759	Prpf4b/Dcaf1/Prkdc/Riok1/Tbk1/Rps6ka5/Taf1/Sik2/Atr/Riok2/Rps6ka6/Pikfyve/Pik3r4/Atm/Vrk1/Dclk1/Cdc7/Dclk3/Tnik/Map4k5/Gak/Sik3/Rps6kl1/Stk38/Mast1/Nek1/Prkaa1/Mast4/Mtor/Rock2/Stk36/Map4k4/Slk/Dapk3/Nuak2/Smg1/Nek3/Srpk1/Csnk2a2/Chek1/Dclk2/Cit/Sgk1/Csnk1a1/Lrrk2/Eif2ak4/Oxsr1/Cask/Dapk1/Map3k19/Map4k3/Nek5/Bub1b/Riok3/Bub1/Rock1/Pak1/Mark3/Srpk2/Melk/Hunk/Mast3/Aak1/Mastl/Stk26/Tlk2/Trio/Pak3/Eif2ak1/Wnk3/Ikbkb/Snrk/Wnk2/Stk10/Stk33/Nek8/Eif2ak2/Kalrn/Ripk4/Csnk1d/Stk17b/Rps6ka3/Myo3b/Cdc42bpb/Stk39/Rps6ka1/Aurka/Mak/Pak2/Ripk1/Nek10/Mink1/Ripk3/Lmtk3	94
MF+	GO:0044023	histone H4S1 kinase activity	94/4280	233/14790	0.403433	1.39411	3.86943	0.000112088	0.000979341	0.000702759	Prpf4b/Dcaf1/Prkdc/Riok1/Tbk1/Rps6ka5/Taf1/Sik2/Atr/Riok2/Rps6ka6/Pikfyve/Pik3r4/Atm/Vrk1/Dclk1/Cdc7/Dclk3/Tnik/Map4k5/Gak/Sik3/Rps6kl1/Stk38/Mast1/Nek1/Prkaa1/Mast4/Mtor/Rock2/Stk36/Map4k4/Slk/Dapk3/Nuak2/Smg1/Nek3/Srpk1/Csnk2a2/Chek1/Dclk2/Cit/Sgk1/Csnk1a1/Lrrk2/Eif2ak4/Oxsr1/Cask/Dapk1/Map3k19/Map4k3/Nek5/Bub1b/Riok3/Bub1/Rock1/Pak1/Mark3/Srpk2/Melk/Hunk/Mast3/Aak1/Mastl/Stk26/Tlk2/Trio/Pak3/Eif2ak1/Wnk3/Ikbkb/Snrk/Wnk2/Stk10/Stk33/Nek8/Eif2ak2/Kalrn/Ripk4/Csnk1d/Stk17b/Rps6ka3/Myo3b/Cdc42bpb/Stk39/Rps6ka1/Aurka/Mak/Pak2/Ripk1/Nek10/Mink1/Ripk3/Lmtk3	94
MF+	GO:0044024	histone H2AS1 kinase activity	94/4280	233/14790	0.403433	1.39411	3.86943	0.000112088	0.000979341	0.000702759	Prpf4b/Dcaf1/Prkdc/Riok1/Tbk1/Rps6ka5/Taf1/Sik2/Atr/Riok2/Rps6ka6/Pikfyve/Pik3r4/Atm/Vrk1/Dclk1/Cdc7/Dclk3/Tnik/Map4k5/Gak/Sik3/Rps6kl1/Stk38/Mast1/Nek1/Prkaa1/Mast4/Mtor/Rock2/Stk36/Map4k4/Slk/Dapk3/Nuak2/Smg1/Nek3/Srpk1/Csnk2a2/Chek1/Dclk2/Cit/Sgk1/Csnk1a1/Lrrk2/Eif2ak4/Oxsr1/Cask/Dapk1/Map3k19/Map4k3/Nek5/Bub1b/Riok3/Bub1/Rock1/Pak1/Mark3/Srpk2/Melk/Hunk/Mast3/Aak1/Mastl/Stk26/Tlk2/Trio/Pak3/Eif2ak1/Wnk3/Ikbkb/Snrk/Wnk2/Stk10/Stk33/Nek8/Eif2ak2/Kalrn/Ripk4/Csnk1d/Stk17b/Rps6ka3/Myo3b/Cdc42bpb/Stk39/Rps6ka1/Aurka/Mak/Pak2/Ripk1/Nek10/Mink1/Ripk3/Lmtk3	94
MF+	GO:0044025	histone H2BS14 kinase activity	94/4280	233/14790	0.403433	1.39411	3.86943	0.000112088	0.000979341	0.000702759	Prpf4b/Dcaf1/Prkdc/Riok1/Tbk1/Rps6ka5/Taf1/Sik2/Atr/Riok2/Rps6ka6/Pikfyve/Pik3r4/Atm/Vrk1/Dclk1/Cdc7/Dclk3/Tnik/Map4k5/Gak/Sik3/Rps6kl1/Stk38/Mast1/Nek1/Prkaa1/Mast4/Mtor/Rock2/Stk36/Map4k4/Slk/Dapk3/Nuak2/Smg1/Nek3/Srpk1/Csnk2a2/Chek1/Dclk2/Cit/Sgk1/Csnk1a1/Lrrk2/Eif2ak4/Oxsr1/Cask/Dapk1/Map3k19/Map4k3/Nek5/Bub1b/Riok3/Bub1/Rock1/Pak1/Mark3/Srpk2/Melk/Hunk/Mast3/Aak1/Mastl/Stk26/Tlk2/Trio/Pak3/Eif2ak1/Wnk3/Ikbkb/Snrk/Wnk2/Stk10/Stk33/Nek8/Eif2ak2/Kalrn/Ripk4/Csnk1d/Stk17b/Rps6ka3/Myo3b/Cdc42bpb/Stk39/Rps6ka1/Aurka/Mak/Pak2/Ripk1/Nek10/Mink1/Ripk3/Lmtk3	94
MF+	GO:0072354	histone H3T3 kinase activity	94/4280	233/14790	0.403433	1.39411	3.86943	0.000112088	0.000979341	0.000702759	Prpf4b/Dcaf1/Prkdc/Riok1/Tbk1/Rps6ka5/Taf1/Sik2/Atr/Riok2/Rps6ka6/Pikfyve/Pik3r4/Atm/Vrk1/Dclk1/Cdc7/Dclk3/Tnik/Map4k5/Gak/Sik3/Rps6kl1/Stk38/Mast1/Nek1/Prkaa1/Mast4/Mtor/Rock2/Stk36/Map4k4/Slk/Dapk3/Nuak2/Smg1/Nek3/Srpk1/Csnk2a2/Chek1/Dclk2/Cit/Sgk1/Csnk1a1/Lrrk2/Eif2ak4/Oxsr1/Cask/Dapk1/Map3k19/Map4k3/Nek5/Bub1b/Riok3/Bub1/Rock1/Pak1/Mark3/Srpk2/Melk/Hunk/Mast3/Aak1/Mastl/Stk26/Tlk2/Trio/Pak3/Eif2ak1/Wnk3/Ikbkb/Snrk/Wnk2/Stk10/Stk33/Nek8/Eif2ak2/Kalrn/Ripk4/Csnk1d/Stk17b/Rps6ka3/Myo3b/Cdc42bpb/Stk39/Rps6ka1/Aurka/Mak/Pak2/Ripk1/Nek10/Mink1/Ripk3/Lmtk3	94
MF+	GO:0072371	histone H2AS121 kinase activity	94/4280	233/14790	0.403433	1.39411	3.86943	0.000112088	0.000979341	0.000702759	Prpf4b/Dcaf1/Prkdc/Riok1/Tbk1/Rps6ka5/Taf1/Sik2/Atr/Riok2/Rps6ka6/Pikfyve/Pik3r4/Atm/Vrk1/Dclk1/Cdc7/Dclk3/Tnik/Map4k5/Gak/Sik3/Rps6kl1/Stk38/Mast1/Nek1/Prkaa1/Mast4/Mtor/Rock2/Stk36/Map4k4/Slk/Dapk3/Nuak2/Smg1/Nek3/Srpk1/Csnk2a2/Chek1/Dclk2/Cit/Sgk1/Csnk1a1/Lrrk2/Eif2ak4/Oxsr1/Cask/Dapk1/Map3k19/Map4k3/Nek5/Bub1b/Riok3/Bub1/Rock1/Pak1/Mark3/Srpk2/Melk/Hunk/Mast3/Aak1/Mastl/Stk26/Tlk2/Trio/Pak3/Eif2ak1/Wnk3/Ikbkb/Snrk/Wnk2/Stk10/Stk33/Nek8/Eif2ak2/Kalrn/Ripk4/Csnk1d/Stk17b/Rps6ka3/Myo3b/Cdc42bpb/Stk39/Rps6ka1/Aurka/Mak/Pak2/Ripk1/Nek10/Mink1/Ripk3/Lmtk3	94
MF+	GO:0072518	Rho-dependent protein serine/threonine kinase activity	94/4280	233/14790	0.403433	1.39411	3.86943	0.000112088	0.000979341	0.000702759	Prpf4b/Dcaf1/Prkdc/Riok1/Tbk1/Rps6ka5/Taf1/Sik2/Atr/Riok2/Rps6ka6/Pikfyve/Pik3r4/Atm/Vrk1/Dclk1/Cdc7/Dclk3/Tnik/Map4k5/Gak/Sik3/Rps6kl1/Stk38/Mast1/Nek1/Prkaa1/Mast4/Mtor/Rock2/Stk36/Map4k4/Slk/Dapk3/Nuak2/Smg1/Nek3/Srpk1/Csnk2a2/Chek1/Dclk2/Cit/Sgk1/Csnk1a1/Lrrk2/Eif2ak4/Oxsr1/Cask/Dapk1/Map3k19/Map4k3/Nek5/Bub1b/Riok3/Bub1/Rock1/Pak1/Mark3/Srpk2/Melk/Hunk/Mast3/Aak1/Mastl/Stk26/Tlk2/Trio/Pak3/Eif2ak1/Wnk3/Ikbkb/Snrk/Wnk2/Stk10/Stk33/Nek8/Eif2ak2/Kalrn/Ripk4/Csnk1d/Stk17b/Rps6ka3/Myo3b/Cdc42bpb/Stk39/Rps6ka1/Aurka/Mak/Pak2/Ripk1/Nek10/Mink1/Ripk3/Lmtk3	94
MF+	GO:0140823	histone H2BS36 kinase activity	94/4280	233/14790	0.403433	1.39411	3.86943	0.000112088	0.000979341	0.000702759	Prpf4b/Dcaf1/Prkdc/Riok1/Tbk1/Rps6ka5/Taf1/Sik2/Atr/Riok2/Rps6ka6/Pikfyve/Pik3r4/Atm/Vrk1/Dclk1/Cdc7/Dclk3/Tnik/Map4k5/Gak/Sik3/Rps6kl1/Stk38/Mast1/Nek1/Prkaa1/Mast4/Mtor/Rock2/Stk36/Map4k4/Slk/Dapk3/Nuak2/Smg1/Nek3/Srpk1/Csnk2a2/Chek1/Dclk2/Cit/Sgk1/Csnk1a1/Lrrk2/Eif2ak4/Oxsr1/Cask/Dapk1/Map3k19/Map4k3/Nek5/Bub1b/Riok3/Bub1/Rock1/Pak1/Mark3/Srpk2/Melk/Hunk/Mast3/Aak1/Mastl/Stk26/Tlk2/Trio/Pak3/Eif2ak1/Wnk3/Ikbkb/Snrk/Wnk2/Stk10/Stk33/Nek8/Eif2ak2/Kalrn/Ripk4/Csnk1d/Stk17b/Rps6ka3/Myo3b/Cdc42bpb/Stk39/Rps6ka1/Aurka/Mak/Pak2/Ripk1/Nek10/Mink1/Ripk3/Lmtk3	94
MF+	GO:0140855	histone H3S57 kinase activity	94/4280	233/14790	0.403433	1.39411	3.86943	0.000112088	0.000979341	0.000702759	Prpf4b/Dcaf1/Prkdc/Riok1/Tbk1/Rps6ka5/Taf1/Sik2/Atr/Riok2/Rps6ka6/Pikfyve/Pik3r4/Atm/Vrk1/Dclk1/Cdc7/Dclk3/Tnik/Map4k5/Gak/Sik3/Rps6kl1/Stk38/Mast1/Nek1/Prkaa1/Mast4/Mtor/Rock2/Stk36/Map4k4/Slk/Dapk3/Nuak2/Smg1/Nek3/Srpk1/Csnk2a2/Chek1/Dclk2/Cit/Sgk1/Csnk1a1/Lrrk2/Eif2ak4/Oxsr1/Cask/Dapk1/Map3k19/Map4k3/Nek5/Bub1b/Riok3/Bub1/Rock1/Pak1/Mark3/Srpk2/Melk/Hunk/Mast3/Aak1/Mastl/Stk26/Tlk2/Trio/Pak3/Eif2ak1/Wnk3/Ikbkb/Snrk/Wnk2/Stk10/Stk33/Nek8/Eif2ak2/Kalrn/Ripk4/Csnk1d/Stk17b/Rps6ka3/Myo3b/Cdc42bpb/Stk39/Rps6ka1/Aurka/Mak/Pak2/Ripk1/Nek10/Mink1/Ripk3/Lmtk3	94
MF+	GO:0140995	histone H2A kinase activity	94/4280	233/14790	0.403433	1.39411	3.86943	0.000112088	0.000979341	0.000702759	Prpf4b/Dcaf1/Prkdc/Riok1/Tbk1/Rps6ka5/Taf1/Sik2/Atr/Riok2/Rps6ka6/Pikfyve/Pik3r4/Atm/Vrk1/Dclk1/Cdc7/Dclk3/Tnik/Map4k5/Gak/Sik3/Rps6kl1/Stk38/Mast1/Nek1/Prkaa1/Mast4/Mtor/Rock2/Stk36/Map4k4/Slk/Dapk3/Nuak2/Smg1/Nek3/Srpk1/Csnk2a2/Chek1/Dclk2/Cit/Sgk1/Csnk1a1/Lrrk2/Eif2ak4/Oxsr1/Cask/Dapk1/Map3k19/Map4k3/Nek5/Bub1b/Riok3/Bub1/Rock1/Pak1/Mark3/Srpk2/Melk/Hunk/Mast3/Aak1/Mastl/Stk26/Tlk2/Trio/Pak3/Eif2ak1/Wnk3/Ikbkb/Snrk/Wnk2/Stk10/Stk33/Nek8/Eif2ak2/Kalrn/Ripk4/Csnk1d/Stk17b/Rps6ka3/Myo3b/Cdc42bpb/Stk39/Rps6ka1/Aurka/Mak/Pak2/Ripk1/Nek10/Mink1/Ripk3/Lmtk3	94
MF+	GO:0140997	histone H4 kinase activity	94/4280	233/14790	0.403433	1.39411	3.86943	0.000112088	0.000979341	0.000702759	Prpf4b/Dcaf1/Prkdc/Riok1/Tbk1/Rps6ka5/Taf1/Sik2/Atr/Riok2/Rps6ka6/Pikfyve/Pik3r4/Atm/Vrk1/Dclk1/Cdc7/Dclk3/Tnik/Map4k5/Gak/Sik3/Rps6kl1/Stk38/Mast1/Nek1/Prkaa1/Mast4/Mtor/Rock2/Stk36/Map4k4/Slk/Dapk3/Nuak2/Smg1/Nek3/Srpk1/Csnk2a2/Chek1/Dclk2/Cit/Sgk1/Csnk1a1/Lrrk2/Eif2ak4/Oxsr1/Cask/Dapk1/Map3k19/Map4k3/Nek5/Bub1b/Riok3/Bub1/Rock1/Pak1/Mark3/Srpk2/Melk/Hunk/Mast3/Aak1/Mastl/Stk26/Tlk2/Trio/Pak3/Eif2ak1/Wnk3/Ikbkb/Snrk/Wnk2/Stk10/Stk33/Nek8/Eif2ak2/Kalrn/Ripk4/Csnk1d/Stk17b/Rps6ka3/Myo3b/Cdc42bpb/Stk39/Rps6ka1/Aurka/Mak/Pak2/Ripk1/Nek10/Mink1/Ripk3/Lmtk3	94
MF+	GO:0140998	histone H2B kinase activity	94/4280	233/14790	0.403433	1.39411	3.86943	0.000112088	0.000979341	0.000702759	Prpf4b/Dcaf1/Prkdc/Riok1/Tbk1/Rps6ka5/Taf1/Sik2/Atr/Riok2/Rps6ka6/Pikfyve/Pik3r4/Atm/Vrk1/Dclk1/Cdc7/Dclk3/Tnik/Map4k5/Gak/Sik3/Rps6kl1/Stk38/Mast1/Nek1/Prkaa1/Mast4/Mtor/Rock2/Stk36/Map4k4/Slk/Dapk3/Nuak2/Smg1/Nek3/Srpk1/Csnk2a2/Chek1/Dclk2/Cit/Sgk1/Csnk1a1/Lrrk2/Eif2ak4/Oxsr1/Cask/Dapk1/Map3k19/Map4k3/Nek5/Bub1b/Riok3/Bub1/Rock1/Pak1/Mark3/Srpk2/Melk/Hunk/Mast3/Aak1/Mastl/Stk26/Tlk2/Trio/Pak3/Eif2ak1/Wnk3/Ikbkb/Snrk/Wnk2/Stk10/Stk33/Nek8/Eif2ak2/Kalrn/Ripk4/Csnk1d/Stk17b/Rps6ka3/Myo3b/Cdc42bpb/Stk39/Rps6ka1/Aurka/Mak/Pak2/Ripk1/Nek10/Mink1/Ripk3/Lmtk3	94
MF+	GO:1990244	histone H2AT120 kinase activity	94/4280	233/14790	0.403433	1.39411	3.86943	0.000112088	0.000979341	0.000702759	Prpf4b/Dcaf1/Prkdc/Riok1/Tbk1/Rps6ka5/Taf1/Sik2/Atr/Riok2/Rps6ka6/Pikfyve/Pik3r4/Atm/Vrk1/Dclk1/Cdc7/Dclk3/Tnik/Map4k5/Gak/Sik3/Rps6kl1/Stk38/Mast1/Nek1/Prkaa1/Mast4/Mtor/Rock2/Stk36/Map4k4/Slk/Dapk3/Nuak2/Smg1/Nek3/Srpk1/Csnk2a2/Chek1/Dclk2/Cit/Sgk1/Csnk1a1/Lrrk2/Eif2ak4/Oxsr1/Cask/Dapk1/Map3k19/Map4k3/Nek5/Bub1b/Riok3/Bub1/Rock1/Pak1/Mark3/Srpk2/Melk/Hunk/Mast3/Aak1/Mastl/Stk26/Tlk2/Trio/Pak3/Eif2ak1/Wnk3/Ikbkb/Snrk/Wnk2/Stk10/Stk33/Nek8/Eif2ak2/Kalrn/Ripk4/Csnk1d/Stk17b/Rps6ka3/Myo3b/Cdc42bpb/Stk39/Rps6ka1/Aurka/Mak/Pak2/Ripk1/Nek10/Mink1/Ripk3/Lmtk3	94
MF+	GO:0044389	ubiquitin-like protein ligase binding	122/4280	316/14790	0.386076	1.33413	3.83134	0.000118201	0.00102526	0.000735712	Cul2/Nae1/Tcp1/Ctnnb1/Psmd1/Hdac6/Lrpprc/Cct2/Cul4b/Rnf20/Cbs/Glmn/Ndufs2/Hif1a/Ubc/Blzf1/Cul1/Shprh/Herc2/Cul5/Hsp90ab1/Dnm1l/Moap1/Anapc2/Cul9/Actn4/Sqstm1/Stat1/Rangap1/Pa2g4/Cul3/Stam/Usp9x/Hltf/Pias1/Bag6/Cul7/Usp19/Kdm4a/Stat2/Uqcrc1/Parp1/Ambra1/Polr2a/Jak1/Hgs/Fbxw7/Myc/Prkar1a/Asb4/Washc1/Smc6/Trim28/Hspa9/Txnip/Rnf8/Clu/Hsp90aa1/Cdk5rap3/Slf1/Cul4a/Dlg3/Itch/Pias4/Faf1/Rnf40/Ptk2b/Hspa5/Per1/Prkar2b/Nfe2l2/Bag5/Dbt/Mfn2/Gpi1/Tubb5/Rpa2/Otub1/Caml/Nfkbia/Xrcc5/Patz1/Smad2/Usp13/Trp53/Pik3r1/Smad1/Nploc4/Hspbp1/Brca1/Faf2/Pcbp2/Rela/Rb1/Uchl1/Prkacb/Calr/Ywhae/Rad18/Hspa8/Wrap53/Ube2k/Wfs1/Trip4/Arih1/Tmbim6/Grk2/Ckb/Zfp746/Aurka/Syt11/Apc/Arrb2/Ripk1/Rnf31/Pml/Ube2t/Fancl/Parp9/Vcl/Ubash3b/Traf2	122
MF+	GO:0010484	histone H3 acetyltransferase activity	17/4280	26/14790	0.653846	2.25944	4.10157	0.000123983	0.00106769	0.000766153	Hat1/Taf1/Kat8/Kat7/Mcm3ap/Ncoa1/Kat5/Crebbp/Ep300/Gtf2b/Brca2/Ing4/Brd1/Kat6a/Kat2a/Ncoa3/Gtf3c4	17
MF+	GO:0016407	acetyltransferase activity	44/4280	93/14790	0.473118	1.63491	3.91949	0.000129739	0.00110926	0.00079599	Ogt/Naa15/Hat1/Nat10/Taf1/Elp3/Fasn/Acat3/Oga/Tada2a/Kat8/Med24/Ing3/Kat7/Mcm3ap/Ncoa1/Acaa2/Dlat/Dbt/Acaa1a/Kat5/Usp22/Crebbp/Gcat/Ep300/Acat1/Gtf2b/Brca2/Ing4/Brd1/Pafah1b3/Nat2/Kat6a/Kat2a/Ncoa3/Chat/Esco2/Nat9/Gtf3c4/Nat1/Naa80/Naa10/Phf10/Sat2	44
MF+	GO:0140857	histone H3T45 kinase activity	94/4280	234/14790	0.401709	1.38815	3.81924	0.000134762	0.00114404	0.000820944	Prpf4b/Dcaf1/Prkdc/Riok1/Tbk1/Rps6ka5/Taf1/Sik2/Atr/Riok2/Rps6ka6/Pikfyve/Pik3r4/Atm/Vrk1/Dclk1/Cdc7/Dclk3/Tnik/Map4k5/Gak/Sik3/Rps6kl1/Stk38/Mast1/Nek1/Prkaa1/Mast4/Mtor/Rock2/Stk36/Map4k4/Slk/Dapk3/Nuak2/Smg1/Nek3/Srpk1/Csnk2a2/Chek1/Dclk2/Cit/Sgk1/Csnk1a1/Lrrk2/Eif2ak4/Oxsr1/Cask/Dapk1/Map3k19/Map4k3/Nek5/Bub1b/Riok3/Bub1/Rock1/Pak1/Mark3/Srpk2/Melk/Hunk/Mast3/Aak1/Mastl/Stk26/Tlk2/Trio/Pak3/Eif2ak1/Wnk3/Ikbkb/Snrk/Wnk2/Stk10/Stk33/Nek8/Eif2ak2/Kalrn/Ripk4/Csnk1d/Stk17b/Rps6ka3/Myo3b/Cdc42bpb/Stk39/Rps6ka1/Aurka/Mak/Pak2/Ripk1/Nek10/Mink1/Ripk3/Lmtk3	94
MF+	GO:0031593	polyubiquitin modification-dependent protein binding	30/4280	57/14790	0.526316	1.81874	3.9521	0.000142943	0.00120495	0.000864654	Babam2/Hdac6/Ufd1/Agl/Prpf8/Psmd4/Sqstm1/Wdr81/Bag6/Optn/Ubl7/Brcc3/Dzip3/Zfand6/Ubqln1/Abraxas2/Zbtb1/Ascc2/Zranb1/Tnfaip3/Zranb3/Tnip1/Eps15/Nploc4/Rad18/Tnip2/Abraxas1/Sharpin/Rnf31/Mindy1	30
MF+	GO:0003995	acyl-CoA dehydrogenase activity	10/4280	12/14790	0.833333	2.87967	4.15676	0.000146846	0.00121111	0.00086907	Acad9/Acad11/Acadvl/Acadl/Acadsb/Acadm/Ivd/Gcdh/Acad8/Acads	10
MF+	GO:0008174	mRNA methyltransferase activity	10/4280	12/14790	0.833333	2.87967	4.15676	0.000146846	0.00121111	0.00086907	Mettl14/Rnmt/Mettl3/Cmtr1/Nsun2/Nsun4/Trmt61a/Cmtr2/Mettl1/Mettl16	10
MF+	GO:0052890	oxidoreductase activity, acting on the CH-CH group of donors, with a flavin as acceptor	10/4280	12/14790	0.833333	2.87967	4.15676	0.000146846	0.00121111	0.00086907	Acad9/Acad11/Acadvl/Acadl/Acadsb/Acadm/Ivd/Gcdh/Acad8/Acads	10
MF+	GO:0004402	histone acetyltransferase activity	23/4280	40/14790	0.575	1.98697	3.98869	0.000148758	0.00121111	0.00086907	Hat1/Taf1/Oga/Tada2a/Kat8/Med24/Ing3/Kat7/Mcm3ap/Ncoa1/Kat5/Usp22/Crebbp/Ep300/Gtf2b/Brca2/Ing4/Brd1/Kat6a/Kat2a/Ncoa3/Gtf3c4/Phf10	23
MF+	GO:0043015	gamma-tubulin binding	20/4280	33/14790	0.606061	2.09431	4.01594	0.000148764	0.00121111	0.00086907	Ddx3x/Tubgcp5/Pde4b/Tubgcp2/Ofd1/Fez1/Cep57/Washc1/Ndrg1/Tubgcp3/Cep57l1/D1Pas1/Cep70/Racgap1/Brca2/Tubgcp6/Pak1/Cdk5rap2/Nme1/B9d2	20
MF+	GO:0051540	metal cluster binding	37/4280	75/14790	0.493333	1.70477	3.90468	0.000149744	0.00121111	0.00086907	Ndufs1/Ndufv1/Ndufs2/Etfdh/Elp3/Ppat/Abce1/Aco1/Ndufs8/Prim2/Ciapin1/Ercc2/Cdkal1/Abat/Dph2/Pole/Aco2/Ddx11/Cdk5rap1/Aox4/Kif4/Lias/Dpyd/Ndufs7/Mettl17/Dph1/Sdhb/Nthl1/Pold1/Brip1/Fbxl5/Aox1/Dna2/Ciao3/Ireb2/Nfs1/Polr3f	37
MF+	GO:1990404	NAD+-protein mono-ADP-ribosyltransferase activity	15/4280	22/14790	0.681818	2.3561	4.06192	0.000155629	0.00125025	0.000897161	Parp1/Parp2/Parp4/Arf4/Arl6/Tiparp/Tnks/Parp12/Sirt4/Zc3hav1/Tnks2/Parp14/Sirt6/Parp9/Parp3	15
MF+	GO:0035402	histone H3T11 kinase activity	94/4280	235/14790	0.4	1.38224	3.76927	0.000161569	0.00128932	0.000925193	Prpf4b/Dcaf1/Prkdc/Riok1/Tbk1/Rps6ka5/Taf1/Sik2/Atr/Riok2/Rps6ka6/Pikfyve/Pik3r4/Atm/Vrk1/Dclk1/Cdc7/Dclk3/Tnik/Map4k5/Gak/Sik3/Rps6kl1/Stk38/Mast1/Nek1/Prkaa1/Mast4/Mtor/Rock2/Stk36/Map4k4/Slk/Dapk3/Nuak2/Smg1/Nek3/Srpk1/Csnk2a2/Chek1/Dclk2/Cit/Sgk1/Csnk1a1/Lrrk2/Eif2ak4/Oxsr1/Cask/Dapk1/Map3k19/Map4k3/Nek5/Bub1b/Riok3/Bub1/Rock1/Pak1/Mark3/Srpk2/Melk/Hunk/Mast3/Aak1/Mastl/Stk26/Tlk2/Trio/Pak3/Eif2ak1/Wnk3/Ikbkb/Snrk/Wnk2/Stk10/Stk33/Nek8/Eif2ak2/Kalrn/Ripk4/Csnk1d/Stk17b/Rps6ka3/Myo3b/Cdc42bpb/Stk39/Rps6ka1/Aurka/Mak/Pak2/Ripk1/Nek10/Mink1/Ripk3/Lmtk3	94
MF+	GO:0140463	chromatin-protein adaptor activity	25/4280	45/14790	0.555556	1.91978	3.94329	0.000164839	0.00130671	0.000937671	Mphosph8/Rpa1/Taf1/Htatsf1/Usp15/Trp53bp1/Kdm4c/Glyr1/Taf7/Mdc1/Hdgfl2/Stk38/Nbn/Yeats2/Zzef1/Phf14/Dnajc2/Brd1/Chd5/Topbp1/Jarid2/Chd1l/Dpf2/Pih1d1/Tonsl	25
MF+	GO:0044013	histone H2B acetyltransferase activity	14/4280	20/14790	0.7	2.41893	4.05204	0.000169177	0.00133227	0.000956013	Hat1/Taf1/Kat8/Kat7/Mcm3ap/Ncoa1/Kat5/Crebbp/Ep300/Gtf2b/Kat6a/Kat2a/Ncoa3/Gtf3c4	14
MF+	GO:0005545	1-phosphatidylinositol binding	11/4280	14/14790	0.785714	2.71512	4.09704	0.000171308	0.00134023	0.000961728	Zfyve16/Picalm/Eea1/Snap91/Wdfy3/Snx10/Zfyve9/Frmpd2/Zfyve1/Mcf2l/Epb41	11
MF+	GO:0070403	NAD+ binding	12/4280	16/14790	0.75	2.59171	4.06503	0.000180487	0.00140288	0.00100668	Hadha/Sirt1/Cryl1/Sirt5/Ehhadh/Hadh/Glud1/Sirt4/Aldh1a3/Parp14/Hpgd/Sirt6	12
MF+	GO:0019902	phosphatase binding	86/4280	213/14790	0.403756	1.39522	3.70755	0.00020773	0.00160421	0.00115116	Anapc4/Anapc7/Ctnnb1/Kif3a/Kifap3/Stat3/Tbk1/Ctnnd1/Ppp6r3/Trpc4ap/Amph/Stat1/Jup/Stau1/Fer/Fmr1/Lmna/Ptk2/Cdc27/Ppme1/Ap3b1/Ambra1/Tsc2/Mapk1/Dzip3/Jak1/Myo16/Gtf2f1/Vim/Hsp90aa1/Ppp2r2a/Dlg3/Hsp90b1/Hmgcr/Mtmr4/Akap1/Map3k5/Cabin1/Cry1/Ppp1r10/Rpa2/Mtmr3/Mapk8/Itpr1/Smg7/Igbp1b/Sh3gl1/Akap11/Ppp3cb/Smad2/Sbf2/Trp53/Akap5/Pik3r1/Grin1/Cttnbp2nl/Mapt/Cep192/Map2k7/Terf2ip/Dlg1/Mastl/Ywhae/Ikbkb/Sh2d4a/Kat2a/Ppp1r9a/Iqgap1/Strn/Ctsc/Irs2/Ncam1/Pard3/Shoc2/Sptbn4/Cdc5l/Cry2/Igbp1/Ppp3r1/Strn3/Stat6/Ankle2/Rack1/Mvp/Ppara/Traf2	86
MF+	GO:0061659	ubiquitin-like protein ligase activity	123/4280	323/14790	0.380805	1.31591	3.66327	0.000217455	0.00166293	0.00119329	Trim23/Med23/Marchf7/Rnf20/Herc4/Ubr1/Cul1/Vps11/Ufl1/Pja2/Ubr4/Ubr2/Med12/Shprh/Herc2/Btrc/Ubr3/Nedd4/Mycbp2/Rnf213/Trim32/Rnf2/Ltn1/Ube4b/Rnf112/Med17/Med6/Cul3/Hltf/Trip12/Pias1/Hectd1/Ubr5/Trim33/Huwe1/Ube3a/Ppil2/Mkrn3/Prpf19/Vps18/Trim24/Med7/Med24/Lrsam1/Ranbp2/Pja1/Nedd4l/Birc2/Fbxo30/Dzip3/Trim3/Med27/Ube2o/Topors/Asb4/Rlim/Rnf113a2/Trim28/Hecw1/Rnf8/Wwp2/Nosip/Rabgef1/Trim26/Rnf25/Cul4a/Itch/Rnf123/Zzef1/Pias4/Rnf40/Uhrf2/Cblb/Cbll1/Fbxo6/Nfx1/Rnf14/Nsmce1/Fbxw11/Herc6/Atg3/Ring1/Maea/Cbx4/Rnf216/Rnf115/Trim25/Rpgr/Trim11/Med1/Trim2/Nsmce2/Pex10/Fbxw8/Fbxo4/Hecw2/Rnf19a/Nt5c2/Trim21/Rbbp6/Mib2/Rad18/Ube2k/Rchy1/Trim13/Ube4a/Arih1/Rnf111/Marchf6/Pias3/Med21/Uhrf1/Trim9/Asb2/Rnf113a1/Rnf31/Pml/Hectd2/Fancl/Rmnd5b/Rnf6/Herc3/Traf2	123
MF+	GO:0016877	ligase activity, forming carbon-sulfur bonds	21/4280	36/14790	0.583333	2.01577	3.89388	0.000218111	0.00166293	0.00119329	Nae1/Sucla2/Uba6/Uba1/Uba2/Uba3/Acsf3/Suclg1/Acss2/Atg7/Uba5/Acsl4/Acsl1/Aacs/Acsbg1/Sae1/Mocs3/Acss1/Dip2a/Slc27a3/Acsl6	21
MF+	GO:0043995	histone H4K5 acetyltransferase activity	17/4280	27/14790	0.62963	2.17575	3.90212	0.000244571	0.0018297	0.00131296	Hat1/Taf1/Kat8/Ing3/Kat7/Mcm3ap/Ncoa1/Kat5/Crebbp/Ep300/Gtf2b/Ing4/Brd1/Kat6a/Kat2a/Ncoa3/Gtf3c4	17
MF+	GO:0043996	histone H4K8 acetyltransferase activity	17/4280	27/14790	0.62963	2.17575	3.90212	0.000244571	0.0018297	0.00131296	Hat1/Taf1/Kat8/Ing3/Kat7/Mcm3ap/Ncoa1/Kat5/Crebbp/Ep300/Gtf2b/Ing4/Brd1/Kat6a/Kat2a/Ncoa3/Gtf3c4	17
MF+	GO:0043997	histone H4K12 acetyltransferase activity	17/4280	27/14790	0.62963	2.17575	3.90212	0.000244571	0.0018297	0.00131296	Hat1/Taf1/Kat8/Ing3/Kat7/Mcm3ap/Ncoa1/Kat5/Crebbp/Ep300/Gtf2b/Ing4/Brd1/Kat6a/Kat2a/Ncoa3/Gtf3c4	17
MF+	GO:0034212	protein N-acetyltransferase activity	27/4280	51/14790	0.529412	1.82944	3.78639	0.000267829	0.00199125	0.00142889	Hat1/Taf1/Oga/Tada2a/Kat8/Med24/Ing3/Kat7/Mcm3ap/Ncoa1/Kat5/Usp22/Crebbp/Ep300/Gtf2b/Brca2/Ing4/Brd1/Kat6a/Kat2a/Ncoa3/Esco2/Nat9/Gtf3c4/Naa80/Naa10/Phf10	27
MF+	GO:0005200	structural constituent of cytoskeleton	34/4280	69/14790	0.492754	1.70276	3.73383	0.000281559	0.00207703	0.00149044	Pls3/Add3/Actn4/Arpc3/Tuba4a/Lmna/Add1/Tln2/Actn2/Tln1/Epb41l3/Sptbn1/Vim/Tubd1/Nefh/Tubb5/Odf2/Camk2b/Ank2/Nefl/Dbnl/Lmnb2/Prph/Lmnb1/Mybpc1/Add2/Actb/Tuba8/Plec/Synm/Arpc2/Tpm2/Epb41/Crocc	34
MF+	GO:0034593	phosphatidylinositol bisphosphate phosphatase activity	16/4280	25/14790	0.64	2.21159	3.869	0.000284572	0.00207703	0.00149044	Inpp5k/Mtmr7/Synj1/Fig4/Sacm1l/Inpp5j/Mtmr4/Mtm1/Ocrl/Mtmr3/Inpp5b/Mtmr1/Inpp5d/Inpp4b/Inpp4a/Ptprq	16
MF+	GO:0036408	histone H3K14 acetyltransferase activity	16/4280	25/14790	0.64	2.21159	3.869	0.000284572	0.00207703	0.00149044	Hat1/Taf1/Kat8/Kat7/Mcm3ap/Ncoa1/Kat5/Crebbp/Ep300/Gtf2b/Ing4/Brd1/Kat6a/Kat2a/Ncoa3/Gtf3c4	16
MF+	GO:0031625	ubiquitin protein ligase binding	114/4280	298/14790	0.38255	1.32194	3.58273	0.00029539	0.00214292	0.00153773	Cul2/Nae1/Tcp1/Ctnnb1/Psmd1/Hdac6/Lrpprc/Cct2/Cul4b/Rnf20/Cbs/Glmn/Ndufs2/Hif1a/Ubc/Blzf1/Cul1/Shprh/Herc2/Cul5/Hsp90ab1/Dnm1l/Moap1/Anapc2/Cul9/Actn4/Sqstm1/Rangap1/Pa2g4/Cul3/Usp9x/Hltf/Pias1/Bag6/Cul7/Usp19/Kdm4a/Uqcrc1/Parp1/Ambra1/Polr2a/Jak1/Fbxw7/Myc/Prkar1a/Asb4/Washc1/Smc6/Trim28/Hspa9/Txnip/Rnf8/Clu/Hsp90aa1/Slf1/Cul4a/Dlg3/Pias4/Faf1/Rnf40/Ptk2b/Hspa5/Per1/Prkar2b/Nfe2l2/Bag5/Dbt/Mfn2/Gpi1/Tubb5/Rpa2/Otub1/Caml/Nfkbia/Xrcc5/Patz1/Smad2/Usp13/Trp53/Pik3r1/Smad1/Nploc4/Hspbp1/Brca1/Faf2/Pcbp2/Rela/Rb1/Uchl1/Prkacb/Calr/Ywhae/Rad18/Hspa8/Wrap53/Ube2k/Wfs1/Arih1/Tmbim6/Grk2/Ckb/Zfp746/Aurka/Syt11/Apc/Arrb2/Ripk1/Rnf31/Pml/Ube2t/Fancl/Vcl/Ubash3b/Traf2	114
MF+	GO:0010485	histone H4 acetyltransferase activity	19/4280	32/14790	0.59375	2.05177	3.80076	0.000317067	0.00228632	0.00164063	Hat1/Taf1/Kat8/Ing3/Kat7/Mcm3ap/Ncoa1/Kat5/Usp22/Crebbp/Ep300/Gtf2b/Brca2/Ing4/Brd1/Kat6a/Kat2a/Ncoa3/Gtf3c4	19
MF+	GO:0008171	O-methyltransferase activity	15/4280	23/14790	0.652174	2.25366	3.8396	0.00032768	0.0023487	0.00168539	Ftsj3/Coq3/Pcmtd2/Ftsj1/Armt1/Mrm3/Cmtr1/Lcmt2/Comtd1/Cmtr2/Trmt13/Lcmt1/Pcmt1/Mrm2/Mepce	15
MF+	GO:0032182	ubiquitin-like protein binding	53/4280	121/14790	0.438017	1.51361	3.62008	0.000336924	0.00240059	0.00172262	Zcchc12/Serbp1/Hdac6/Marchf7/Smarcad1/Plaa/Herc2/Tax1bp1/Nbr1/Nedd4/Uba2/Trim32/Sqstm1/Stam/Ubr5/Usp5/Optn/Bub3/Birc2/Rae1/Gga2/Pelp1/Hgs/Fbxw7/Uchl4/Rnf8/Cuedc2/Stam2/Faf1/Ascc2/Top2a/Otub1/Tnfaip3/Wdr48/Vps28/Cbx4/Usp13/Eps15/Dhx16/Nploc4/Faf2/Tes3-ps/Uchl1/Jarid2/Nup62/Uchl3/Rnf111/Gga3/Gga1/Sharpin/Rnf31/Pml/Nod2	53
MF+	GO:0008080	N-acetyltransferase activity	33/4280	67/14790	0.492537	1.70202	3.67516	0.000347728	0.0024629	0.00176734	Ogt/Naa15/Hat1/Nat10/Taf1/Oga/Tada2a/Kat8/Med24/Ing3/Kat7/Mcm3ap/Ncoa1/Kat5/Usp22/Crebbp/Ep300/Gtf2b/Brca2/Ing4/Brd1/Nat2/Kat6a/Kat2a/Ncoa3/Esco2/Nat9/Gtf3c4/Nat1/Naa80/Naa10/Phf10/Sat2	33
MF+	GO:0008483	transaminase activity	14/4280	21/14790	0.666667	2.30374	3.81517	0.000372212	0.00262081	0.00188065	Gfpt1/Got1/Kyat3/Bcat1/Kyat1/Abat/Gfpt2/Psat1/Amt/Oat/Aadat/Accs/Gpt/Bcat2	14
MF+	GO:0008641	ubiquitin-like modifier activating enzyme activity	9/4280	11/14790	0.818182	2.82732	3.86881	0.000426554	0.00295136	0.00211785	Nae1/Uba6/Uba1/Uba2/Uba3/Atg7/Uba5/Sae1/Mocs3	9
MF+	GO:0043008	ATP-dependent protein binding	9/4280	11/14790	0.818182	2.82732	3.86881	0.000426554	0.00295136	0.00211785	Hsp90ab1/Ddx39b/Plk2/Nsf/Myo5a/Sae1/Pla2g6/Myo9b/Stx1a	9
MF+	GO:0098505	G-rich strand telomeric DNA binding	9/4280	11/14790	0.818182	2.82732	3.86881	0.000426554	0.00295136	0.00211785	Hnrnpa2b1/Rpa1/Ctc1/Pot1b/Pot1a/Terf2/Rpa2/Terf1/Terf2ip	9
MF+	GO:0032452	histone demethylase activity	17/4280	28/14790	0.607143	2.09805	3.71123	0.000455088	0.0031128	0.0022337	Kdm1a/Kdm5b/Kdm3a/Kdm4a/Kdm4c/Kdm4b/Phf8/Kdm5a/Kdm3b/Kdm5c/Riox2/Kdm1b/Kdm6a/Jmjd6/Rsbn1/Riox1/Jmjd1c	17
MF+	GO:0140457	protein demethylase activity	17/4280	28/14790	0.607143	2.09805	3.71123	0.000455088	0.0031128	0.0022337	Kdm1a/Kdm5b/Kdm3a/Kdm4a/Kdm4c/Kdm4b/Phf8/Kdm5a/Kdm3b/Kdm5c/Riox2/Kdm1b/Kdm6a/Jmjd6/Rsbn1/Riox1/Jmjd1c	17
MF+	GO:0061578	K63-linked deubiquitinase activity	10/4280	13/14790	0.769231	2.65816	3.81676	0.000470201	0.00318496	0.00228547	Usp14/Stambp/Usp8/Usp9x/Brcc3/Usp27x/Cyld/Tnfaip3/Stambpl1/Otud4	10
MF+	GO:0016646	oxidoreductase activity, acting on the CH-NH group of donors, NAD or NADP as acceptor	11/4280	15/14790	0.733333	2.53411	3.7934	0.000473619	0.00318496	0.00228547	Mthfd1/Aldh1l1/Mthfd1l/Aldh1l2/Pycr2/Mthfd2/Aass/Blvrb/Pycr1/Qdpr/Crym	11
MF+	GO:0098847	sequence-specific single stranded DNA binding	11/4280	15/14790	0.733333	2.53411	3.7934	0.000473619	0.00318496	0.00228547	Hnrnpa2b1/Rpa1/Rad50/Ctc1/Stn1/Pot1b/Pot1a/Terf2/Rpa2/Terf1/Terf2ip	11
MF+	GO:0003684	damaged DNA binding	36/4280	76/14790	0.473684	1.63687	3.55206	0.000499028	0.00333708	0.00239463	Msh2/Rpa1/Ddb1/Cul4b/Ercc4/Ercc5/Trp53bp1/Msh3/Msh6/Parp1/Apex1/Pot1b/Blm/Polk/Smc6/Nbn/Ercc2/Parp2/Pot1a/Hmces/Xrcc1/Rpa2/Sde2/Xpc/Crebbp/Wrn/Ep300/Xrcc5/Brca1/Nthl1/Pold1/Rev1/Neil3/Polh/Cry2/Sirt6	36
MF+	GO:0061733	protein-lysine-acetyltransferase activity	24/4280	45/14790	0.533333	1.84299	3.61407	0.000502796	0.00334359	0.00239931	Hat1/Taf1/Oga/Tada2a/Kat8/Med24/Ing3/Kat7/Mcm3ap/Ncoa1/Kat5/Usp22/Crebbp/Ep300/Gtf2b/Brca2/Ing4/Brd1/Kat6a/Kat2a/Ncoa3/Esco2/Gtf3c4/Phf10	24
MF+	GO:0140033	acetylation-dependent protein binding	16/4280	26/14790	0.615385	2.12653	3.66874	0.000541515	0.0035615	0.00255567	Stat3/Taf1/Trim24/Sirt1/Smarca4/Phip/Zzef1/Zmynd8/Brd9/Brd4/Psme4/Ep300/Carm1/Dpf2/Atad2b/Kmt2a	16
MF+	GO:0141052	histone H3 demethylase activity	16/4280	26/14790	0.615385	2.12653	3.66874	0.000541515	0.0035615	0.00255567	Kdm1a/Kdm5b/Kdm3a/Kdm4a/Kdm4c/Kdm4b/Phf8/Kdm5a/Kdm3b/Kdm5c/Riox2/Kdm1b/Kdm6a/Jmjd6/Riox1/Jmjd1c	16
MF+	GO:0000993	RNA polymerase II complex binding	21/4280	38/14790	0.552632	1.90968	3.58298	0.000598673	0.00391591	0.00280999	Dhx9/Zfp326/Hnrnpu/Leo1/Elp2/Ctr9/Elp4/Paf1/Ercc5/Pcf11/Wdr43/Smyd3/Recql5/Scaf8/Uvssa/Ccar2/Brd4/Gtf2b/Scaf4/Ncoa3/Rtf1	21
MF+	GO:0003725	double-stranded RNA binding	35/4280	74/14790	0.472973	1.63441	3.49124	0.000614767	0.00399347	0.00286565	Dhx9/Hnrnpu/Dhx15/Cltc/Ilf3/Hsp90ab1/Ilf2/Ddx21/Dhx36/Ddx1/Stau1/Dgcr8/Actn1/Adar/Dhx30/Vim/Zfr/Msn/Rftn1/Mrpl44/Zfr2/Ifih1/Dicer1/Prkra/Supv3l1/Slc3a2/Dhx33/Lsm14a/Elavl1/Eif2ak2/Oasl2/Nlrp6/Stau2/Dus2/Strbp	35
MF+	GO:0043175	RNA polymerase core enzyme binding	23/4280	43/14790	0.534884	1.84835	3.55506	0.000620539	0.00399347	0.00286565	Dhx9/Zfp326/Hnrnpu/Leo1/Elp2/Ctr9/Elp4/Paf1/Ercc5/Pcf11/Wdr43/Smyd3/Recql5/Scaf8/Uvssa/Ccar2/Brd4/Gtf2b/Scaf4/Rrn3/Ncoa3/Rtf1/Spty2d1	23
MF+	GO:0140693	molecular condensate scaffold activity	23/4280	43/14790	0.534884	1.84835	3.55506	0.000620539	0.00399347	0.00286565	Hnrnpa2b1/Fus/G3bp2/Caprin1/Fxr1/Tardbp/Sqstm1/Nup98/Fmr1/Nck1/Nup153/Ccnt1/Nfe2l2/Surf6/Trp53/Ezh1/Mavs/Wnk3/Sos1/Ddx4/Mki67/Nlrp6/Ar	23
MF+	GO:0043130	ubiquitin binding	44/4280	99/14790	0.444444	1.53583	3.41354	0.000715087	0.00457732	0.00328461	Hdac6/Marchf7/Smarcad1/Plaa/Tax1bp1/Nbr1/Nedd4/Trim32/Sqstm1/Stam/Ubr5/Usp5/Optn/Bub3/Birc2/Rae1/Gga2/Hgs/Fbxw7/Uchl4/Rnf8/Cuedc2/Stam2/Faf1/Ascc2/Top2a/Otub1/Tnfaip3/Wdr48/Vps28/Usp13/Eps15/Dhx16/Nploc4/Faf2/Uchl1/Jarid2/Nup62/Uchl3/Gga3/Gga1/Sharpin/Rnf31/Nod2	44
MF+	GO:0035091	phosphatidylinositol binding	105/4280	277/14790	0.379061	1.30989	3.32242	0.000729185	0.004624	0.00331811	Ogt/Myo1b/Gsn/Bcas3/Exoc1/Cadps/Dnm2/Ccdc88a/Appl2/Zfyve16/Picalm/Gbf1/Fcho2/Snx16/Bbs5/Stam/Myo1e/Ankfy1/Vps13b/Washc2/Atg2b/Exoc7/Myo10/Fermt2/Pld2/Plcb1/Dnm1/Osbpl8/Gga2/Actn2/Hgs/Tln1/Wdr45/Snx29/Flii/Pxk/Eea1/Iqgap2/Anxa2/Stam2/Itpr2/Pld1/Twf2/Snx2/Appl1/Krit1/Snap91/Plcd1/Rlbp1/Numa1/Atg2a/Snx1/Snx6/Rph3a/Pla2g4a/Mtm1/Clvs2/Irgm1/Fchsd2/Wdfy3/Itpr1/Golph3l/Osbpl2/Arfip1/Sdcbp/Arhgap32/Sbf2/Snx17/Acap2/Amer1/Tecpr1/Pik3c2a/Racgap1/Asap1/Snx10/Frmpd4/Exoc8/Snx31/Hip1/Amer3/Zfyve9/Grb7/Lancl2/Plcz1/Snx7/Plek2/Frmpd2/Zfyve26/Zfyve1/Snx14/Iqgap1/Pitpnb/Nisch/Arap1/Zcchc2/Mcf2l/Gga3/Pard3/Gga1/Wdpcp/Plekha5/Vill/Epb41/Hip1r/Pla2g4e	105
MF+	GO:0140767	enzyme-substrate adaptor activity	49/4280	113/14790	0.433628	1.49845	3.39415	0.000730105	0.004624	0.00331811	Dcaf13/Ipp/Anapc7/Dcaf1/Klhl7/Fbxo38/Kbtbd3/Trpc4ap/Btrc/Klhl1/Klhl4/Fbxo3/Tut1/Klhl20/Klhl22/Klhl12/Ambra1/Chm/Fbxo11/Klhl25/Fbxw7/Zswim8/Rptor/Klhl28/Rictor/Klhl5/Kbtbd2/Cdk5rap3/Ppp2r2a/Klhl23/Keap1/Klhl11/Nmnat2/Herpud1/Klhdc2/Fzr1/Fbxw11/Klhl15/Ivns1abp/Klhl8/Hpf1/Fbxw8/Kbtbd7/Fbxo4/Klhl40/Klhl24/Pnkp/Klhl18/Klhl6	49
MF+	GO:0003730	mRNA 3'-UTR binding	46/4280	105/14790	0.438095	1.51389	3.3722	0.000801611	0.00505015	0.0036239	Taf15/Hnrnpu/Hnrnpa2b1/Exosc9/Fus/Rsl1d1/Serbp1/Lrpprc/Rnf20/Fxr1/Ilf3/Hnrnpd/Cct5/Tardbp/Cpsf1/Hnrnpr/Hnrnpl/Dhx36/Pum1/Gemin5/Tut1/Elavl4/Fmr1/Pabpc5/Ddx5/Exosc7/Syncrip/Dazap1/Rnf40/Fxr2/Tia1/Exosc8/Trp53/Hnrnpk/Cryz/Celf1/Khsrp/Cirbp/Utp23/Celf2/Elavl1/Tial1/Hnrnpc/Secisbp2/Cpeb1/Rbms1	46
MF+	GO:0016410	N-acyltransferase activity	38/4280	83/14790	0.457831	1.58209	3.39354	0.000808294	0.00506559	0.00363499	Ogt/Alas1/Naa15/Hat1/Nat10/Taf1/Oga/Tada2a/Kat8/Med24/Ing3/Kat7/Mcm3ap/Ncoa1/Kat5/Usp22/Crebbp/Ep300/Gtf2b/Brca2/Ing4/Nmt2/Brd1/Nat2/Kat6a/Kat2a/Ncoa3/Esco2/Lipt1/Nat9/Gtf3c4/Nmt1/Nat1/Naa80/Naa10/Phf10/Pla2g4e/Sat2	38
MF+	GO:0004540	RNA nuclease activity	44/4280	100/14790	0.44	1.52047	3.33252	0.000923565	0.00575785	0.00413174	Cpsf3/Dis3l2/Xrn1/Xrn2/Pop1/Exosc10/Parn/Snd1/Pnpt1/Dbr1/Samhd1/Elac2/Cnot1/Apex1/Nudt12/Dis3/Nynrin/Ints11/Cnot2/Smg6/Dis3l/Mrpl44/Pan2/Nob1/Myg1/Pop4/Rcl1/Rpp40/Dicer1/Polrmt/Rpp38/Rpp30/Fen1/Tsen2/Lactb2/Toe1/Ankzf1/Pde12/Rida/Piwil1/Drosha/Exog/Eri2/Cnot8	44
MF+	GO:0008135	translation factor activity, RNA binding	35/4280	76/14790	0.460526	1.5914	3.29846	0.00112246	0.00696159	0.00499552	Eif5b/Eif2b3/Efl1/Eif3a/Eif3l/Eif3d/Dhx29/Gspt1/Gspt2/Eif4a2/Mcts1/Eif4g1/Eif4g3/Eif2a/Eif2b2/Eif2b4/Eif3c/Gfm1/Mtrf1l/Tsfm/Gtpbp1/Eif2b1/Mtrf1/Eif2b5/Mtif2/Eefsec/Eif3k/Eif3b/Eef2k/Eif3i/Eif3g/Gtpbp2/Eif6/Eif3e/Cpeb1	35
MF+	GO:0016830	carbon-carbon lyase activity	24/4280	47/14790	0.510638	1.76457	3.35012	0.00113818	0.00702268	0.00503936	Urod/Gad1/Pck2/Aldoc/Hacl1/Got1/Umps/Shmt2/Mvd/Paics/Ddc/Aldoart2/Armt1/Me2/Hmgcl/Me3/Hmgcll1/Pdxdc1/Csad/Npl/Shmt1/Aldoart1/Gad2/Fahd1	24
MF+	GO:0000146	microfilament motor activity	20/4280	37/14790	0.540541	1.8679	3.37302	0.00116819	0.00713388	0.00511915	Myo1b/Myh10/Myh9/Myo6/Myo1e/Myo10/Myh14/Myo5a/Myh8/Myh3/Myo7a/Actc1/Myo9a/Myo5b/Myh2/Myo1c/Myh7b/Myo3b/Myo9b/Myo1f	20
MF+	GO:0032451	demethylase activity	20/4280	37/14790	0.540541	1.8679	3.37302	0.00116819	0.00713388	0.00511915	Kdm1a/Kdm5b/Kdm3a/Kdm4a/Kdm4c/Kdm4b/Phf8/Fto/Kdm5a/Kdm3b/Kdm5c/Riox2/Kdm1b/Kdm6a/Jmjd6/Rsbn1/Riox1/Jmjd1c/Cyp51/Mmachc	20
MF+	GO:0016769	transferase activity, transferring nitrogenous groups	15/4280	25/14790	0.6	2.07336	3.4276	0.00117408	0.00713388	0.00511915	Gfpt1/Got1/Kyat3/Bcat1/Kyat1/Abat/Gfpt2/Psat1/Amt/Oat/Aadat/Blvrb/Accs/Gpt/Bcat2	15
MF+	GO:0051011	microtubule minus-end binding	10/4280	14/14790	0.714286	2.46829	3.50742	0.00121743	0.00721916	0.00518035	Tubgcp5/Tubgcp2/Camsap3/Tubgcp3/Numa1/Haus7/Haus4/Tubgcp6/Camsap2/Tmod3	10
MF+	GO:0140666	annealing activity	10/4280	14/14790	0.714286	2.46829	3.50742	0.00121743	0.00721916	0.00518035	Fxr1/Ddx3x/Smarca1/Smarcal1/Recql/Fmr1/D1Pas1/Zranb3/Trp53/Anxa1	10
MF+	GO:0005049	nuclear export signal receptor activity	8/4280	10/14790	0.8	2.76449	3.56181	0.00121827	0.00721916	0.00518035	Cse1l/Xpo5/Xpo1/Nup214/Xpo7/Xpo4/Calr/Eif4enif1	8
MF+	GO:0034511	U3 snoRNA binding	8/4280	10/14790	0.8	2.76449	3.56181	0.00121827	0.00721916	0.00518035	Prkdc/Tbl3/Bms1/Utp25/Dhx37/Xrcc5/Tsr1/Rrp9	8
MF+	GO:0051880	G-quadruplex DNA binding	8/4280	10/14790	0.8	2.76449	3.56181	0.00121827	0.00721916	0.00518035	Rad50/Xrn1/Dhx36/Blm/Lonp1/Ddx11/Wrn/Cnbp	8
MF+	GO:0051219	phosphoprotein binding	46/4280	107/14790	0.429907	1.48559	3.21694	0.00129897	0.00765946	0.0054963	Leo1/Tbk1/Btrc/Nedd4/Grb14/Dpysl4/Grb10/Mapk1/Dpysl3/Fbxw7/Plat/Phf6/Mtor/Rasa1/Crmp1/Men1/Fkbp4/Plcg1/Cblb/Scaf8/Pik3r3/Csnk1a1/Nos1/Plcg2/Cbx4/Sh2d3c/Pik3r1/Scaf4/Rb1/Ptpn6/Hck/Bcar3/Ywhae/Vav1/Rtf1/Gprin1/Prkcsh/Bbs1/Igf2r/Sla/Pafah1b1/Epb41/Tox3/Ubash3b/Pih1d1/Acp2	46
MF+	GO:0019894	kinesin binding	25/4280	50/14790	0.5	1.7278	3.28958	0.00133695	0.00784474	0.00562926	Kif3a/Kifap3/Kifbp/Ap1g1/Kif5a/Mapk8ip3/Klc1/Ift88/Shtn1/Mapk8/Prc1/Klc2/Klc4/Dlg1/Jakmip1/Actb/Clstn1/Plekhm2/Ktn1/Fam83d/Nup62/Stau2/Kpnb1/Kif18b/Crocc	25
MF+	GO:0106222	lncRNA binding	17/4280	30/14790	0.566667	1.95818	3.35238	0.0013587	0.0079335	0.00569295	Hnrnpu/Kdm1a/Stat3/Dnmt1/Sugt1/Ddx17/Ppme1/Smarca4/Suz12/Pcbp2/Celf1/Atp2a2/Rad21/Celf2/Elavl1/Dnmt3a/Sirt6	17
MF+	GO:0061630	ubiquitin protein ligase activity	113/4280	306/14790	0.369281	1.27609	3.11428	0.00139557	0.00810923	0.00581905	Trim23/Med23/Marchf7/Rnf20/Herc4/Ubr1/Cul1/Vps11/Pja2/Ubr4/Ubr2/Med12/Shprh/Herc2/Btrc/Ubr3/Nedd4/Mycbp2/Rnf213/Trim32/Rnf2/Ltn1/Ube4b/Rnf112/Med17/Med6/Cul3/Hltf/Trip12/Hectd1/Ubr5/Trim33/Huwe1/Ube3a/Ppil2/Mkrn3/Prpf19/Vps18/Trim24/Med7/Med24/Lrsam1/Pja1/Nedd4l/Birc2/Fbxo30/Dzip3/Trim3/Med27/Ube2o/Topors/Asb4/Rlim/Rnf113a2/Trim28/Hecw1/Rnf8/Wwp2/Nosip/Rabgef1/Trim26/Rnf25/Cul4a/Itch/Rnf123/Rnf40/Uhrf2/Cblb/Cbll1/Fbxo6/Nfx1/Rnf14/Nsmce1/Fbxw11/Herc6/Ring1/Maea/Rnf216/Rnf115/Trim25/Rpgr/Trim11/Med1/Trim2/Pex10/Fbxw8/Fbxo4/Hecw2/Rnf19a/Nt5c2/Trim21/Rbbp6/Mib2/Rad18/Ube2k/Rchy1/Trim13/Ube4a/Arih1/Rnf111/Marchf6/Med21/Uhrf1/Trim9/Asb2/Rnf113a1/Rnf31/Hectd2/Fancl/Rmnd5b/Rnf6/Herc3/Traf2	113
MF+	GO:0034237	protein kinase A regulatory subunit binding	14/4280	23/14790	0.608696	2.10341	3.37945	0.00141009	0.00815402	0.00585119	Pja2/Akap8/Akap8l/Ezr/Akap1/Wasf1/Arfgef2/Arfgef1/Acbd3/Prrc1/Akap11/Akap5/Akap9/Ryr2	14
MF+	GO:0071949	FAD binding	21/4280	40/14790	0.525	1.81419	3.29042	0.00145277	0.00836039	0.00599928	Acox1/Aifm1/Coq6/Kdm1b/Mical1/Acox3/Aox4/Cry1/Sqor/Dpyd/Mical3/Aox1/Cyb5r3/Nqo2/Mical2/Txnrd1/Ddo/Cry2/Ndor1/Mmachc/D2hgdh	21
MF+	GO:0180051	translation factor activity	35/4280	77/14790	0.454545	1.57073	3.20417	0.00149211	0.0085457	0.00613225	Eif5b/Eif2b3/Efl1/Eif3a/Eif3l/Eif3d/Dhx29/Gspt1/Gspt2/Eif4a2/Mcts1/Eif4g1/Eif4g3/Eif2a/Eif2b2/Eif2b4/Eif3c/Gfm1/Mtrf1l/Tsfm/Gtpbp1/Eif2b1/Mtrf1/Eif2b5/Mtif2/Eefsec/Eif3k/Eif3b/Eef2k/Eif3i/Eif3g/Gtpbp2/Eif6/Eif3e/Cpeb1	35
MF+	GO:0003714	transcription corepressor activity	73/4280	186/14790	0.392473	1.35623	3.11993	0.00152035	0.00866601	0.00621859	Hnrnpu/Ccar1/Kdm1a/Kdm5b/Mybbp1a/Tcerg1/Atf7ip/Pa2g4/Dmap1/Pias1/Prmt5/Sin3b/Chd4/Sin3a/Mta3/Sirt1/Riox2/Smarca4/Noc2l/Zfpm2/Trim28/Yeats2/Pias4/Bcor/Bcorl1/Zmynd8/Tle4/Ruvbl2/Mta2/Cops2/C1qbp/Nsd1/Bcl11a/Crebbp/Cited2/Snw1/Nipbl/Tle2/Cdyl2/Scai/Dnajb1/Gps2/Gon4l/Ezh1/Npat/Med1/Ncor2/Gmnn/Pex14/N4bp2l2/Mier3/Spen/Nrip1/Tle1/Hdac3/Prdm8/Pbxip1/Mta1/Rere/Ddx54/Nr0b1/Lmcd1/Tle6/Ctbp2/Tle3/Fhl2/Parp14/Hdac9/Sirt6/Parp9/Id2/Crym/Asah1	73
MF+	GO:0000287	magnesium ion binding	83/4280	216/14790	0.384259	1.32785	3.09743	0.00157693	0.00894589	0.00641942	Idh1/Msh2/Dis3l2/Tkt/Sucla2/Pgm3/Pgm1/Lig4/Rps6ka5/Impa1/Farsb/Idh3g/Farsa/Sik2/Polr3a/Ephx2/Idh3a/Dhx36/Uba2/Polr1a/Rps6ka6/Morc2a/Pdp1/Hacl1/Msh6/Eno2/Prim1/Bpnt1/Nudt12/Aasdhppt/Polr2a/Sik3/Stk38/Idh2/Pgm2/Mast1/Mast4/Fignl1/Dyrk3/Gss/Cdc123/Nuak2/Map3k5/Srpk1/Tdp2/Dxo/Top2a/Ppa2/Idh3b/Hmgcl/Ppa1/Mthfd2/Csnk1a1/Lrrk2/Prpsap1/Wrn/Psph/Oxsr1/Mtpap/Fen1/Nt5c3b/Map2k7/Srpk2/Mast3/Enoph1/Stk26/Arl3/Gen1/Prkacb/Adprh/Eno4/Prps2/Snrk/Nme1/Plk1/Rps6ka3/Cdc42bpb/Rps6ka1/Plscr2/Ilvbl/Pklr/Nt5c1a/Rheb	83
MF+	GO:0016628	oxidoreductase activity, acting on the CH-CH group of donors, NAD or NADP as acceptor	16/4280	28/14790	0.571429	1.97463	3.2941	0.00166456	0.00939848	0.00674419	Fasn/Dus3l/Blvra/Mecr/Decr1/Ptgr1/Ptgr2/Dpyd/Blvrb/Pecr/Bdh2/Ptges2/Akr1c18/Dhcr7/Dus2/Tecr	16
MF+	GO:0019200	carbohydrate kinase activity	13/4280	21/14790	0.619048	2.13919	3.33364	0.00168409	0.00941986	0.00675953	Pfkm/Galk2/Hk1/Pfkfb3/Hk2/Pfkp/Gne/Pfkl/Hk3/Galk1/Nagk/Pfkfb4/Pfkfb1	13
MF+	GO:0051010	microtubule plus-end binding	13/4280	21/14790	0.619048	2.13919	3.33364	0.00168409	0.00941986	0.00675953	Ckap5/Clasp1/Numa1/Fbxw11/Clasp2/Mapre3/Kif18a/Clip1/Kif2c/Mapre2/Apc/Clip2/Pafah1b1	13
MF+	GO:0140034	methylation-dependent protein binding	33/4280	72/14790	0.458333	1.58382	3.16892	0.001695	0.00943683	0.00677171	Mphosph8/Atrx/Morc3/Ncapd3/Pwp1/Trp53bp1/Kdm4a/Fmr1/Msh6/Glyr1/Chd8/Phf8/Eed/Kdm5a/Hdgfl2/Ing3/Bptf/L3mbtl3/Spin2c/Zzef1/Zmynd8/Wdr5/Suz12/Lrwd1/Cbx4/Cdyl2/Ttll12/Ncapg2/Chd1/Ing4/Morc4/Uhrf1/Cxxc1	33
MF+	GO:0016896	RNA exonuclease activity, producing 5'-phosphomonoesters	18/4280	33/14790	0.545455	1.88488	3.24736	0.001783	0.00988079	0.00709029	Cpsf3/Dis3l2/Xrn1/Xrn2/Exosc10/Parn/Pnpt1/Cnot1/Dis3/Cnot2/Dis3l/Pan2/Myg1/Polrmt/Toe1/Pde12/Eri2/Cnot8	18
MF+	GO:0031072	heat shock protein binding	59/4280	146/14790	0.40411	1.39644	3.07198	0.00186228	0.0102726	0.00737142	Tpr/Dnajc7/Hdac6/Cltc/Hif1a/Ogdh/Hdac2/Telo2/Hsp90ab1/Chordc1/Gucy1b1/Dnaja2/Bag6/Usp19/Dnajc6/Hspa2/Dlst/Tsc2/Ppp5c/Ppid/Ahsa1/Hspa9/Mvd/Htt/St13/Hdac8/Bcor/Ahr/Fkbp4/Faf1/Apaf1/Hspa5/Pttg1/Hspa14/Cdc37/Cdk1/Tomm34/Unc45a/Nfkbia/Dnajb1/Mettl18/Gbp2/Ttc4/Dnajc2/Mapt/Hnrnpk/Fkbp5/Itgam/Hspa8/Sgtb/Hspa13/Nup62/Prkd1/Stau2/Dnaja3/Tsc1/Dnajc9/Kpnb1/Nod2	59
MF+	GO:0019787	ubiquitin-like protein transferase activity	146/4280	411/14790	0.355231	1.22754	2.9854	0.00197779	0.0108597	0.00779274	Trim23/Birc6/Med23/Marchf7/Rnf20/Herc4/Ubr1/Cul1/Vps11/Ufl1/Taf1/Pja2/Ubr4/Ubr2/Med12/Shprh/Herc2/Btrc/Klhl13/Ubr3/Nedd4/Mycbp2/Rnf213/Trim32/Rnf2/Ltn1/Ube4b/Rnf112/Med17/Med6/Cul3/Hltf/Trip12/Pias1/Hectd1/Klhl20/Ubr5/Trim33/Huwe1/Ube3a/Ppil2/Mkrn3/Prpf19/Vps18/Trim24/Med7/Med24/Lrsam1/Ranbp2/Pja1/Nedd4l/Birc2/Fbxo30/Fbxo11/Dzip3/Rnf214/Trim3/Med27/Ube2o/Topors/Asb4/Ttc3/Rlim/Rnf113a2/Trim28/Hecw1/Rnf8/Wwp2/Nosip/Rabgef1/Trim26/Rnf25/Cul4a/Itch/Rnf123/Zzef1/Pias4/Bcor/Rnf40/Uhrf2/Cblb/Cbll1/Fbxo6/Nfx1/Rnf14/Nsmce1/Fbxw11/Herc6/Atg3/Tnfaip3/Ring1/Maea/Trim36/Cbx4/Rnf216/Rnf115/Trim25/Rpgr/Brca1/Trim11/Med1/Klhl9/Trim2/Nsmce2/Pex10/Hectd3/Fbxw8/Fbxo4/Cnot4/Hecw2/Rnf19a/Nt5c2/Trim21/Rbbp6/Mib2/Bard1/Rad18/Ube2k/Rchy1/Trim13/Ube4a/Katna1/Arih1/Rnf111/Marchf6/Pex12/Pias3/Sharpin/Med21/Fbxl3/Uhrf1/Dtl/Trim9/Asb2/Rnf113a1/Rnf31/Pml/Hectd2/Ube2t/Fancl/Kctd10/Magel2/Rmnd5b/Rnf6/Herc3/Traf2	146
MF+	GO:0003727	single-stranded RNA binding	40/4280	92/14790	0.434783	1.50244	3.08487	0.00202222	0.0110529	0.00793141	Ssb/Dhx9/Hnrnpu/Dis3l2/Fxr1/Aqr/Ilf3/Ddx3x/Exosc10/Khdrbs1/Ddx1/Rbmx/Elavl4/Pnpt1/Fmr1/Pabpc5/Ighmbp2/Syncrip/Lonp1/Zfr/Dazap1/Jmjd6/Ppie/Hnrnpdl/Ddx11/Zfr2/Ifih1/Polr2g/D1Pas1/Eif4a3/Cbx4/Anxa1/Lactb2/Cnbp/Cirbp/Lsm14a/Piwil1/Hnrnpc/Rbms1/Strbp	40
MF+	GO:0001091	RNA polymerase II general transcription initiation factor binding	15/4280	26/14790	0.576923	1.99362	3.2359	0.00203667	0.0110813	0.00795179	Hnrnpu/Nop58/Taf1/Nolc1/Znhit6/Ercc4/Taf7/Gtf2f1/Ahr/Ruvbl2/Gtf2e2/Crebbp/Trp53/Ctdp1/Ar	15
MF+	GO:0035064	methylated histone binding	32/4280	70/14790	0.457143	1.57971	3.10237	0.00208313	0.0112828	0.00809636	Mphosph8/Atrx/Morc3/Ncapd3/Pwp1/Trp53bp1/Kdm4a/Fmr1/Msh6/Glyr1/Chd8/Phf8/Eed/Kdm5a/Hdgfl2/Ing3/Bptf/Spin2c/Zzef1/Zmynd8/Wdr5/Suz12/Lrwd1/Cbx4/Cdyl2/Ttll12/Ncapg2/Chd1/Ing4/Morc4/Uhrf1/Cxxc1	32
MF+	GO:0048487	beta-tubulin binding	21/4280	41/14790	0.512195	1.76995	3.15036	0.00217383	0.0117211	0.00841085	Hdac6/Lrpprc/Bcas3/Ift74/Cct5/Bbs4/Smc3/Tbcd/Eml4/Map1s/Adnp/Htt/Appl1/Akap1/Emd/Gja1/Racgap1/Pex14/Rgs2/Ttll7/Syt11	21
MF+	GO:0004435	phosphatidylinositol phospholipase C activity	11/4280	17/14790	0.647059	2.23598	3.25381	0.0023413	0.0125113	0.00897792	Plcd4/Plcb4/Plcb1/Plcg1/Plcd1/Plch1/Plcl1/Plcl2/Plcg2/Plcz1/Plce1	11
MF+	GO:0008574	plus-end-directed microtubule motor activity	11/4280	17/14790	0.647059	2.23598	3.25381	0.0023413	0.0125113	0.00897792	Kif1a/Kif5b/Kif1b/Kif21a/Kif5a/Kif15/Kif20b/Kif18a/Kif5c/Kif11/Kif18b	11
MF+	GO:0016651	oxidoreductase activity, acting on NAD(P)H	27/4280	57/14790	0.473684	1.63687	3.07419	0.00241464	0.0128459	0.00921801	Ndufs1/Aifm1/Ndufv1/Ndufs2/Ndufa10/Ndufa9/Ndufs8/Mical1/Cbr1/Nqo1/Cbr4/Ndufs4/Rtn4ip1/Dhrs4/Ndufs7/Cbr3/Cryz/Por/Fmo5/Akr1c18/Cyb5r3/Nqo2/Mical2/Cox15/Txnrd1/Cyp2j6/Ndor1	27
MF+	GO:0016645	oxidoreductase activity, acting on the CH-NH group of donors	14/4280	24/14790	0.583333	2.01577	3.17804	0.0024877	0.013118	0.00941323	Mthfd1/Aifm1/Aldh1l1/Etfdh/Mthfd1l/Aldh1l2/Pycr2/Mthfd2/Aass/Blvrb/Pycr1/Pipox/Qdpr/Crym	14
MF+	GO:0070577	lysine-acetylated histone binding	14/4280	24/14790	0.583333	2.01577	3.17804	0.0024877	0.013118	0.00941323	Taf1/Trim24/Sirt1/Smarca4/Phip/Zzef1/Zmynd8/Brd9/Brd4/Psme4/Carm1/Dpf2/Atad2b/Kmt2a	14
BP-	GO:0140241	translation at synapse	47/4523	48/14892	0.979167	3.22391	10.1922	1.35815e-23	4.10704e-20	4.10704e-20	Rpl36/Rpl37a/Rpl13/Rpl29/Rplp2/Rpl22/Rpl28/Rps28/Rps16/Rpl15/Rps12/Rpl26/Rpl32/Rpl35/Rps26/Rps15a/Rpl12/Rpl27a/Rpl5/Rpl23a/Eef2/Rps10/Rpl6/Rpl7a/Rpl17/Rpl10a/Rpl24/Rpl9/Rpl27/Rps24/Rps27/Rpl38/Rps14/Rpl35a/Rpl34/Rpl37/Rpl7/Rpl14/Rpl13a/Uba52/Rpl10/Rps11/Rpl23/Rps27a/Rpl36a/Rpl4/Rps5	47
BP-	GO:0140242	translation at postsynapse	47/4523	48/14892	0.979167	3.22391	10.1922	1.35815e-23	4.10704e-20	4.10704e-20	Rpl36/Rpl37a/Rpl13/Rpl29/Rplp2/Rpl22/Rpl28/Rps28/Rps16/Rpl15/Rps12/Rpl26/Rpl32/Rpl35/Rps26/Rps15a/Rpl12/Rpl27a/Rpl5/Rpl23a/Eef2/Rps10/Rpl6/Rpl7a/Rpl17/Rpl10a/Rpl24/Rpl9/Rpl27/Rps24/Rps27/Rpl38/Rps14/Rpl35a/Rpl34/Rpl37/Rpl7/Rpl14/Rpl13a/Uba52/Rpl10/Rps11/Rpl23/Rps27a/Rpl36a/Rpl4/Rps5	47
BP-	GO:0140236	translation at presynapse	46/4523	47/14892	0.978723	3.22245	10.0785	4.41042e-23	8.89141e-20	8.89141e-20	Rpl36/Rpl37a/Rpl13/Rpl29/Rplp2/Rpl22/Rpl28/Rps28/Rps16/Rpl15/Rps12/Rpl26/Rpl32/Rpl35/Rps26/Rps15a/Rpl12/Rpl27a/Rpl5/Rpl23a/Rps10/Rpl6/Rpl7a/Rpl17/Rpl10a/Rpl24/Rpl9/Rpl27/Rps24/Rps27/Rpl38/Rps14/Rpl35a/Rpl34/Rpl37/Rpl7/Rpl14/Rpl13a/Uba52/Rpl10/Rps11/Rpl23/Rps27a/Rpl36a/Rpl4/Rps5	46
BP-	GO:0009101	glycoprotein biosynthetic process	146/4523	287/14892	0.508711	1.67493	7.62531	2.04916e-13	2.65778e-10	2.65778e-10	B4galt2/Mgat4b/B3gat1/St6galnac6/Mgat3/B3gat3/Ndst1/Chpf2/St3gal2/Pomgnt1/Ost4/Nus1/Fam20b/Tmtc1/Vegfb/Galnt11/Fkrp/Hs3st4/Ago2/C1galt1/Tet1/Mgat1/Pmm2/St6galnac4/Chp1/Mlec/St3gal3/B4galt6/Mgat4a/Trak2/Poglut1/Fut9/Slc35c2/St8sia1/St3gal1/Chsy1/B4galt7/Ndst3/Necab2/Dpm2/Fktn/Hs3st5/Man1b1/St6gal1/St6gal2/Galnt10/Cant1/Xylt1/B3galt1/Chst1/Ramp1/St3gal4/Trex1/Alg13/Large1/Krtcap2/Galnt9/Fut11/Ext1/Hs3st2/Mgat5b/St3gal6/Hs6st1/Csgalnact2/Golph3/B4galt4/Alg9/Bcl2/Slc35d1/Extl3/St6galnac3/Tmtc2/Chst11/Pofut2/Galntl6/Alg14/Dse/B3gnt9/Fut8/Bmpr2/Igf1/Glce/Dpm3/Tet3/Gal3st4/B4galnt4/Rxylt1/Ube2j1/Man1a2/Hs2st1/Galnt13/St6galnac5/Ndst2/Mgat2/Plod3/St8sia3/B3glct/Pofut1/Man2a1/B4galt5/Srd5a3/Entpd5/Ndst4/B4galt3/Fut10/Tmem260/Man2a2/Hs6st3/Galnt7/Xxylt1/Mgat5/Chsy3/Slc35c1/Slc35b2/Hs3st1/Man1c1/Dpy19l1/B3galnt2/St8sia2/Ostc/Alg10b/Dolpp1/Chst8/Gcnt2/Extl1/Tmem258/B3gnt5/Dpagt1/Tmtc4/Hs3st3a1/Csgalnact1/Alg11/Galnt1/Chpf/Gorasp1/B3gnt2/Bmpr1b/Vangl2/Hbegf/Lmf1/Uggt2/Galnt18/Mgat4c/Poglut3/Ggta1/Alg3	146
BP-	GO:0002181	cytoplasmic translation	94/4523	162/14892	0.580247	1.91047	7.69532	2.19724e-13	2.65778e-10	2.65778e-10	Rpl41/Rpl36/Rplp1/Eif3j1/Akt2/Rps29/Rpl37a/Rps3a1/Rpl13/Rpl29/Rpl18a/Rpsa/Rplp2/Rps8/Eif2s3x/Rpl22/Rpl28/Rps28/Rps4x/Rps16/Rpl15/Rps12/Rps23/Rpl26/Rps2/Rplp0/Rps20/Rpl32/Rpl35/Rpl21/Rps26/Rps25/Rpl31/Rps15a/Rps15/Rpl12/Rpl27a/Rpl5/Fau/Rpl23a/Eef2/Rps10/Rps21/Rpl6/Rpl19/Rps18/Rpl7a/Rpl17/Rps7/Rpl10a/Rps6/Rpl11/Rps17/Rpl24/Rpl3/Rpl9/Ybx1/Rpl27/Rps24/Rpl38/Rps14/Rps19/Rpl35a/Rpl18/Rpl34/Ncbp2/Rpl37/Eif4a1/Rpl7/Rpl14/Rpl13a/Uba52/Rps11/Rpl23/Pabpc1/Rps27a/Rpl22l1/Rpl36a/Zfp385a/Eif2s2/Rpl30/Rps13/Rbm24/Rwdd1/Rbm4/Eif4ebp1/Mif4gd/Eif2d/Rpl4/Eif3f/Rps5/Sh3bgrl/Eif4b/Rps9	94
BP-	GO:0006486	protein glycosylation	105/4523	202/14892	0.519802	1.71145	6.72382	9.60687e-11	8.30034e-08	8.30034e-08	B4galt2/Mgat4b/B3gat1/St6galnac6/Mgat3/B3gat3/St3gal2/Pomgnt1/Ost4/Nus1/Tmtc1/Vegfb/Galnt11/Fkrp/C1galt1/Tet1/Mgat1/Pmm2/St6galnac4/Chp1/Mlec/St3gal3/B4galt6/Mgat4a/Trak2/Poglut1/Fut9/Slc35c2/St8sia1/St3gal1/B4galt7/Dpm2/Fktn/Man1b1/St6gal1/St6gal2/Galnt10/B3galt1/Ramp1/St3gal4/Alg13/Large1/Krtcap2/Galnt9/Fut11/Ext1/Mgat5b/St3gal6/B4galt4/Alg9/Extl3/St6galnac3/Tmtc2/Pofut2/Galntl6/Alg14/B3gnt9/Fut8/Dpm3/Tet3/Rxylt1/Ube2j1/Man1a2/Galnt13/St6galnac5/Mgat2/Plod3/St8sia3/B3glct/Pofut1/Man2a1/B4galt5/Srd5a3/Entpd5/B4galt3/Fut10/Tmem260/Man2a2/Galnt7/Xxylt1/Mgat5/Slc35c1/Dpy19l1/B3galnt2/St8sia2/Ostc/Alg10b/Dolpp1/Gcnt2/Extl1/Tmem258/B3gnt5/Dpagt1/Tmtc4/Alg11/Galnt1/Gorasp1/B3gnt2/Lmf1/Uggt2/Galnt18/Mgat4c/Poglut3/Ggta1/Alg3	105
BP-	GO:0043413	macromolecule glycosylation	105/4523	202/14892	0.519802	1.71145	6.72382	9.60687e-11	8.30034e-08	8.30034e-08	B4galt2/Mgat4b/B3gat1/St6galnac6/Mgat3/B3gat3/St3gal2/Pomgnt1/Ost4/Nus1/Tmtc1/Vegfb/Galnt11/Fkrp/C1galt1/Tet1/Mgat1/Pmm2/St6galnac4/Chp1/Mlec/St3gal3/B4galt6/Mgat4a/Trak2/Poglut1/Fut9/Slc35c2/St8sia1/St3gal1/B4galt7/Dpm2/Fktn/Man1b1/St6gal1/St6gal2/Galnt10/B3galt1/Ramp1/St3gal4/Alg13/Large1/Krtcap2/Galnt9/Fut11/Ext1/Mgat5b/St3gal6/B4galt4/Alg9/Extl3/St6galnac3/Tmtc2/Pofut2/Galntl6/Alg14/B3gnt9/Fut8/Dpm3/Tet3/Rxylt1/Ube2j1/Man1a2/Galnt13/St6galnac5/Mgat2/Plod3/St8sia3/B3glct/Pofut1/Man2a1/B4galt5/Srd5a3/Entpd5/B4galt3/Fut10/Tmem260/Man2a2/Galnt7/Xxylt1/Mgat5/Slc35c1/Dpy19l1/B3galnt2/St8sia2/Ostc/Alg10b/Dolpp1/Gcnt2/Extl1/Tmem258/B3gnt5/Dpagt1/Tmtc4/Alg11/Galnt1/Gorasp1/B3gnt2/Lmf1/Uggt2/Galnt18/Mgat4c/Poglut3/Ggta1/Alg3	105
BP-	GO:0070085	glycosylation	110/4523	218/14892	0.504587	1.66136	6.49675	3.52373e-10	2.64137e-07	2.64137e-07	B4galt2/Mgat4b/B3gat1/St6galnac6/Mgat3/B3gat3/St3gal2/Pomgnt1/Ost4/Nus1/Tmtc1/Vegfb/Galnt11/Fkrp/C1galt1/Tet1/Mgat1/Pmm2/St6galnac4/Chp1/Mlec/St3gal3/B4galt6/Mgat4a/Trak2/Poglut1/Fut9/Slc35c2/St8sia1/St3gal1/B4galt7/Dpm2/Fktn/B4galnt1/Man1b1/St6gal1/St6gal2/Galnt10/B3galt1/Pigb/Ramp1/St3gal4/Alg13/Large1/Krtcap2/Galnt9/Fut11/Ext1/Mgat5b/St3gal6/B4galt4/Alg9/Extl3/St6galnac3/Tmtc2/Pofut2/Galntl6/Alg14/B3gnt9/Fut8/Dpm3/Tet3/Rxylt1/Ube2j1/Man1a2/Galnt13/St6galnac5/Mgat2/Plod3/St8sia3/B3glct/Pofut1/Man2a1/B4galt5/Srd5a3/Entpd5/B4galt3/Fut10/Tmem260/Man2a2/Galnt7/Xxylt1/Mgat5/Slc35c1/Dpy19l1/B3galnt2/St8sia2/Ostc/Alg10b/Dolpp1/Cog1/Gcnt2/Extl1/Tmem258/B3gnt5/Dpagt1/Tmtc4/Alg11/Galnt1/Cln5/Gorasp1/B3gnt2/Dtwd2/Lmf1/Uggt2/Galnt18/Mgat4c/Poglut3/Ggta1/Alg3	110
BP-	GO:0009100	glycoprotein metabolic process	159/4523	345/14892	0.46087	1.51742	6.42198	3.93061e-10	2.64137e-07	2.64137e-07	B4galt2/Mgat4b/B3gat1/St6galnac6/Mgat3/B3gat3/Ndst1/Chpf2/St3gal2/Pomgnt1/Ost4/Nus1/Fam20b/Tmtc1/Vegfb/Ids/Galnt11/Fkrp/Hs3st4/Ago2/C1galt1/Tet1/Mgat1/Pmm2/St6galnac4/Chp1/Mlec/St3gal3/B4galt6/Mgat4a/Trak2/Adamts7/Gpc1/Poglut1/Fut9/Slc35c2/St8sia1/St3gal1/Chsy1/B4galt7/Ppard/Ndst3/Necab2/Dpm2/Fktn/Hs3st5/Man1b1/St6gal1/St6gal2/Galnt10/Cant1/Xylt1/B3galt1/Edem1/Chst1/Ramp1/St3gal4/Trex1/Alg13/Large1/Krtcap2/Galnt9/Fut11/Ext1/Hs3st2/Mgat5b/St3gal6/Hs6st1/Csgalnact2/Golph3/B4galt4/Gnptab/Alg9/Bcl2/Slc35d1/Extl3/St6galnac3/Tmtc2/Chst11/Pofut2/Idua/Galntl6/Alg14/Dse/B3gnt9/Fut8/Bmpr2/Igf1/Glce/Dpm3/Tet3/Gal3st4/B4galnt4/Rxylt1/Edem2/Ube2j1/Man1a2/Hs2st1/Galnt13/St6galnac5/Ndst2/Mgat2/Plod3/St8sia3/B3glct/Pofut1/Man2a1/B4galt5/Srd5a3/Entpd5/Ndst4/B4galt3/Fut10/Tmem260/Man2a2/Hs6st3/Galnt7/Xxylt1/Mgat5/Chsy3/Slc35c1/Slc35b2/Hs3st1/Man1c1/Dpy19l1/B3galnt2/St8sia2/Ostc/Alg10b/Dolpp1/Chst8/Gcnt2/Extl1/Hexa/Tmem258/B3gnt5/Dpagt1/Tmtc4/Hs3st3a1/Csgalnact1/Alg11/Galnt1/Chpf/Gorasp1/B3gnt2/Fbxo17/Bmpr1b/Vangl2/Fbxo27/Hbegf/Lmf1/Uggt2/Galnt18/Mgat4c/Poglut3/Dsel/Ggta1/Alg3/Gusb	159
BP-	GO:0030166	proteoglycan biosynthetic process	41/4523	69/14892	0.594203	1.95642	5.25908	5.27254e-07	0.000318883	0.000318883	B3gat1/B3gat3/Ndst1/Chpf2/Fam20b/Hs3st4/Chsy1/B4galt7/Ndst3/Hs3st5/Cant1/Xylt1/Chst1/Ext1/Hs3st2/Hs6st1/Csgalnact2/B4galt4/Slc35d1/Extl3/Chst11/Dse/Bmpr2/Igf1/Glce/B4galnt4/Hs2st1/Ndst2/Ndst4/Hs6st3/Chsy3/Slc35b2/Hs3st1/Man1c1/Chst8/Extl1/Hs3st3a1/Csgalnact1/Chpf/Bmpr1b/Vangl2	41
BP-	GO:0033108	mitochondrial respiratory chain complex assembly	55/4523	108/14892	0.509259	1.67674	4.66169	6.04217e-06	0.00332209	0.00332209	Coa5/mt-Nd5/Ndufab1/Immp2l/Cox7a2l/Rab5if/Higd2a/Ndufb11/Tmem242/Atpaf1/Ndufa2/Cox14/Sdhaf1/Tmem223/Ndufa13/Ndufb4/Uqcc2/Higd1a/Smim20/Chchd4/Ndufaf8/Ndufa8/Dmac1/Uqcc3/Cox19/Cox7a2/Ndufaf4/Sdhaf3/Sco2/Ndufb3/Lyrm7/Lyrm2/Atpaf2/Ndufa1/Ndufb9/Timmdc1/Chchd7/Cox16/Coa3/Atp23/Ndufc1/Ndufs5/Ndufaf2/Cox20/Ndufa3/Slc25a33/Ttc19/Ndufs6/Coa4/Fmc1/Sdhaf4/Tmem126a/Pet100/Ndufa12/Tmem186	55
BP+	GO:0006397	mRNA processing	270/4332	471/14892	0.573248	1.97064	13.7103	1.63711e-38	9.87994e-35	8.3389e-35	Hnrnph1/Hnrnpm/Ik/Dhx9/Rbm25/Ptbp2/Zfp326/Hnrnpu/Pnn/Prpf4b/Snrnp70/Hnrnpa2b1/Dhx15/Cpsf3/Thoc2/Prpf40a/Ncl/Prmt9/Mtrex/Prpf38b/Plrg1/Leo1/Smu1/Safb/Sltm/Ddx46/Luc7l3/Mettl14/Ythdc1/Fam50a/Xrn2/Rbm39/Rbm28/Papolg/Crnkl1/Aqr/Upf3b/Ilf3/Tardbp/Ddx20/Sf3b1/Exosc10/Thoc5/Prpf8/Slu7/Sf3a3/Nsrp1/Cpsf1/Khdrbs1/Eftud2/Hnrnpl/Slbp/Hnrnpll/Htatsf1/Virma/Dhx36/Ddx1/Fra10ac1/Prpf3/Snrnp200/Paf1/Tcerg1/Zc3h13/Aff2/Rbmx/Gemin5/Srrm1/Cstf3/Sf3b3/Nup98/Cdc40/Ddx39b/Srrm2/Pcf11/Akap8l/Puf60/Rbm5/Tut1/Dhx8/Ctnnbl1/Tra2a/Usp4/Rbm22/Sugp2/Upf1/Elavl4/Rnmt/Sart1/Pnpt1/Aar2/Sart3/Dbr1/Fmr1/Ppwd1/Fastkd5/Ddx17/Ncbp1/Rbm14/Dus3l/Prmt5/Chd8/Ppil2/Prpf19/Ddx5/Kat8/Iws1/Acin1/Zranb2/Sf1/Prpf31/Dcps/Sfpq/Plcb1/Xab2/Srrt/Son/Adar/Sf3b2/Kin/Rngtt/Coil/Frg1/Ecd/Safb2/Psip1/Cwf19l2/Gemin4/Ddx42/Cstf2/Hnrnpul2/Ddx23/Snrpa1/Snrpb2/Dhx40/Supt6/Rnf113a2/Pqbp1/Srek1/Ddx47/Thoc6/Cpsf2/Trmt10c/Srsf7/Sf3a2/Syncrip/Trmt6/Tfip11/Phrf1/Mettl3/Prpf6/Snrnp35/Khdc4/Fip1l1/Nrde2/Prpf4/Dazap1/Zcchc8/Magohb/Clp1/Tdrd6/Sf3a1/Tent4b/Sugp1/Prpf40b/Sympk/Jmjd6/Ppie/Prpf38a/Scaf11/Setx/Prmt7/Trmt2a/Paxbp1/Cbll1/Cstf1/Pan2/Cmtr1/Srpk1/Dhx38/Scaf8/Srsf6/Rsrp1/Cpsf6/Ccar2/C1qbp/Sf3b6/Myg1/Usp39/Gpatch1/Clasrp/Sde2/Zfp830/Nsun2/Prpf18/Larp7/Pus7l/Snw1/Arglu1/Syf2/Eif4a3/Pus7/Cdk9/Cpsf7/Srsf5/Tia1/Snrpb/Magoh/Trmt61a/Cmtr2/Cwf19l1/Mtpap/Tsen2/Cwc22/Rbm42/Akap17b/Dhx16/Trub1/Cdk13/Ivns1abp/Hnrnpk/Scaf4/Thoc1/Ahcyl1/Wbp4/Srpk2/Gemin2/Rpusd2/Smndc1/Rpusd4/Raly/Rbm6/Bud31/Arvcf/Rnpc3/Celf1/Cstf2t/Rbm15/Khsrp/Celf4/Cirbp/Pde12/Cdk12/Rbbp6/Celf2/Luc7l/Dnajc17/Ncbp3/Rbm8a2/Srsf4/Bcas2/Hspa8/Tbrg4/Ttf2/Zpr1/Snrpd3/Grsf1/Hnrnpc/Snip1/Snrnp40/Mettl16/Ppil3/Wdr33/Gcfc2/Cdc5l/Smn1/Rnf113a1/Gm7324/Prpf39/Wbp11/Cpeb1	270
BP+	GO:0022613	ribonucleoprotein complex biogenesis	247/4332	436/14892	0.566514	1.94749	12.8608	3.87562e-34	1.16947e-30	9.87059e-31	Eif5b/Dhx9/Ptbp2/Prpf4b/Ckap5/Exosc9/Gtpbp4/Dcaf13/Gnl2/Ncl/Mtrex/Efl1/Esf1/Nup88/Prkdc/Pak1ip1/Eif3a/Nol11/Nop58/Ddx46/Eif3l/Luc7l3/Ythdc1/Nol8/Las1l/Cul4b/Wdr36/Nop14/Nop56/Ftsj3/Eif3d/Crnkl1/Nat10/Ddx10/Riok1/Wdr3/Ddx20/Sf3b1/Tbl3/Ipo4/Ddx3x/Exosc10/Wdr75/Prpf8/Utp6/Slu7/Dhx29/Utp4/Sf3a3/Znhit6/Mybbp1a/Bms1/Mphosph10/Gnl3l/Atr/Nmd3/Sdad1/Hsp90ab1/Xpo1/Htatsf1/Ddx21/Utp3/Dnttip2/Heatr1/Riok2/Prpf3/Snrnp200/Utp18/Noc4l/Utp20/Rbmx/Aatf/Gemin5/Ddx39b/Pa2g4/Puf60/Pwp1/Atm/Rbm5/Urb2/Mdn1/Zfp622/Usp4/Nol10/Pwp2/Wdr43/Utp15/Sart1/Rpf2/Aar2/Sart3/Urb1/Utp11/Ddx17/Rrp1/Ncbp1/Ipo9/Mterf4/Prmt5/Heatr3/Pdcd11/Prpf19/Dkc1/Nvl/Mcts1/Brix1/Ythdf2/Prpf31/Ddx56/Xab2/Eif2a/Adar/Ddx49/Coil/Frg1/Utp14a/Lsg1/Psip1/Riox2/Pelp1/Lyar/Gemin4/Nop2/Ddx42/Dis3/Noc2l/Ddx27/Zfp658/Nop16/Ltv1/Utp25/Mettl15/Dhx30/Srfbp1/Ddx52/Sbds/Ddx47/Exosc7/Sf3a2/Hsp90aa1/Ercc2/Prpf6/Khdc4/Eif3c/Kri1/Clp1/Cul4a/Wdr12/Tdrd6/Sf3a1/Tent4b/Ebna1bp2/Nol9/Scaf11/Wdr74/Setx/Gar1/Prmt7/Shq1/Ruvbl2/Ddx28/Fdxacb1/Mrm3/Rbm34/Nol6/Utp14b/Srpk1/Nob1/Srsf6/Rsrp1/Eral1/C1qbp/Nufip1/Myg1/Usp39/Dhx37/Pop4/Ppan/Wdr46/Rcl1/Rpf1/D1Pas1/Sde2/Surf6/Pes1/Rpp40/Prpf18/Ddx31/Bop1/Dicer1/Eif4a3/Xrcc5/Rpp38/Nom1/Prkra/Rpp30/Nsun4/Snrpb/Exosc8/Riox1/Nle1/Grwd1/Mettl17/Mettl18/Krr1/Mcts2/Ngdn/Rasl2-9/Riok3/Rrn3/Srpk2/Gemin2/Rpusd2/Wdr18/Rpusd4/Eif3k/Eif3b/Eif3i/Fastkd2/Celf1/Celf4/Usp36/Eif3g/Mrm2/Utp23/Celf2/Luc7l/Ddx54/Tsr1/Noa1/Drosha/Snrpd3/Eif6/Mettl16/Rexo4/Tsc1/Rrp9/Gcfc2/Ddx51/Smn1/Prpf39/Wbp11/Mak16/Pih1d1/Eif3e/Tfb1m/Rrp36	247
BP+	GO:0033044	regulation of chromosome organization	156/4332	237/14892	0.658228	2.26277	12.5511	4.43419e-32	8.92012e-29	7.52879e-29	Cct8/Ik/Hnrnpu/Anapc4/Prpf4b/Cct4/Hnrnpa2b1/Cct6a/Cct3/Tpr/Anapc7/Atrx/Tcp1/Ctnnb1/Cct7/Rad50/Ctc1/Cct2/Smc5/Nat10/Lig4/Hnrnpd/Cct5/Exosc10/Cdc23/Uchl5/Zw10/Gnl3l/Atr/Trappc12/Ercc4/Psmg2/Anapc1/Parn/Actr8/Dhx36/Anapc2/Riok2/Zfp207/Ncapd3/Smarcc1/Mad1l1/Stn1/Atm/Cul3/Pbrm1/Upf1/Wdhd1/Lmna/Baz1b/Cdc27/Klhl22/Smarcb1/Dkc1/Nvl/Incenp/Nfrkb/Parp1/Sfpq/Pot1b/Bub3/Cdc16/Mapk1/Sirt1/Smarca4/Smarca2/Myc/Mre11a/Smc2/Gnl3/Ylpm1/Smg6/Nbn/Xrcc4/Smarcc2/Actr5/Slf1/Tent4b/Hdac8/Smc4/Pot1a/Ncaph/Actl6b/Cenpe/Smg1/Ruvbl2/Ddx11/Numa1/Xrcc1/Terf2/Kat5/Mapk15/Ppp1r10/Cdk1/Cit/Terf1/Actl6a/Arid1a/Dync1li1/Pcid2/Spdl1/Ttk/Xrcc5/Tfpt/Ndc80/Kntc1/Sgo2a/Trp53/Fen1/Ncapg2/Macroh2a1/Bub1b/Map3k4/Bub1/Zwilch/Cep192/Map2k7/Tnks/Knl1/Dpf3/Terf2ip/Senp6/Ncapd2/Nsmce2/Tacc3/Rb1/Cdk5rap2/Prkcq/Gen1/Pinx1/Wapl/Ska3/Fbxo4/Hecw2/Mcph1/Rad21/Actb/Lcmt1/Mad2l1bp/Pnkp/Wrap53/Slx4/Plk1/Hnrnpc/Trip13/Dpf2/Tnks2/Apc/Cdc6/Pml/Naa10/Phf10/Sirt6/Nuf2/Arid2/Zwint	156
BP+	GO:0008380	RNA splicing	233/4332	423/14892	0.550827	1.89356	11.9413	8.98901e-30	1.35622e-26	1.14468e-26	Hnrnph1/Hnrnpm/Ik/Dhx9/Taf15/Rbm25/Ptbp2/Zfp326/Hnrnpu/Pnn/Prpf4b/Snrnp70/Hnrnpa2b1/Dhx15/Thoc2/Prpf40a/Ncl/Mtrex/Prpf38b/Plrg1/Fus/Cdk11b/Smu1/Ddx46/Luc7l3/Mettl14/Ythdc1/Fam50a/Rbm39/Hnrnph3/Rbm28/Crnkl1/Aqr/Upf3b/Ilf3/Tardbp/Ddx20/Sf3b1/Exosc10/Thoc5/Prpf8/Slu7/Sf3a3/Nsrp1/Khdrbs1/Eftud2/Hnrnpl/Hnrnpll/Htatsf1/Virma/Ddx1/Fra10ac1/Prpf3/Snrnp200/Tcerg1/Zc3h13/Aff2/Rbmx/Gemin5/Srrm1/Sf3b3/Nup98/Cdc40/Ddx39b/Srrm2/Puf60/Rbm5/Trrap/Zfp638/Dhx8/Ctnnbl1/Tra2a/Usp4/Rbm22/Sugp2/Upf1/Elavl4/Sart1/Taf6l/Aar2/Sart3/Dbr1/Fmr1/Ppwd1/Ddx17/Prmt1/Ncbp1/Rbm14/Prmt5/Ppil2/Prpf19/Ddx5/Iws1/Acin1/Zranb2/Sf1/Prpf31/Dcps/Sfpq/Xab2/Son/Sf3b2/Polr2a/Coil/Frg1/Ecd/Clk2/Psip1/Cwf19l2/Gemin4/Ddx42/Hnrnpul2/Ddx23/Snrpa1/Snrpb2/Dhx40/Supt6/Hnrnph2/Rnf113a2/Pqbp1/Srek1/Ddx47/Clk1/Thoc6/Srsf7/Sf3a2/Syncrip/Tfip11/Mettl3/Prpf6/Rtcb/Snrnp35/Khdc4/Nrde2/Prpf4/Dazap1/Zcchc8/Magohb/Clp1/Tdrd6/Sf3a1/Sugp1/Prpf40b/Jmjd6/Ppie/Prpf38a/Scaf11/Setx/Prmt7/Paxbp1/Srpk1/Dhx38/Supt7l/Srsf6/Rsrp1/Ccnl1/Ccar2/C1qbp/Sf3b6/Tada1/Usp22/Usp39/Clasrp/Sde2/Zfp830/Rbm12b2/Prpf18/Larp7/Snw1/Arglu1/Syf2/Eif4a3/Pus7/Srsf5/Tia1/Snrpb/Magoh/Cwf19l1/Tsen2/Cwc22/Pik3r1/Rbm42/Akap17b/Dhx16/Cdk13/Ivns1abp/Hnrnpk/Supt20/Thoc1/Wbp4/Srpk2/Gemin2/Smndc1/Rpusd4/Raly/Rbm6/Bud31/Arvcf/Rnpc3/Celf1/Rbm15/Khsrp/Celf4/Cirbp/Cdk12/Celf2/Luc7l/Dnajc17/Kat2a/Rbm8a2/Srsf4/Bcas2/Hspa8/Ttf2/Zpr1/Tmbim6/Snrpd3/Grsf1/Hnrnpc/Snip1/Snrnp40/Mettl16/Ppil3/Gcfc2/Cdc5l/Smn1/Clk4/Rnf113a1/Gm7324/Prpf39/Ccnl2/Wbp11/Tada3	233
BP+	GO:0007059	chromosome segregation	220/4332	408/14892	0.539216	1.85365	11.1979	1.84023e-26	2.22116e-23	1.87471e-23	Ik/Hnrnpu/Anapc4/Prpf4b/Dcaf13/Tpr/Anapc7/Dis3l2/Smarcad1/Ddb1/Mms19/Smc5/Cltc/Ddx3x/Cdc23/Zw10/Kif2a/Trappc12/Top1/Ciao1/Aaas/Psmg2/Anapc1/Akap8/Stag2/Anapc2/Riok2/Tubgcp5/Zfp207/Pum1/Ncapd3/Rab11a/Smarcc1/Spice1/Smc3/Mad1l1/Smc1a/Top2b/Champ1/Akap8l/Atm/Cul3/Top3b/Dync1h1/Tubgcp2/Usp9x/Eml4/Pbrm1/Bag6/Baz1b/Cdc27/Klhl22/Smarcb1/Incenp/Mlh1/Bub3/Cdc16/Pibf1/Fbxo30/Map1s/Nup43/Sirt1/Clasp1/Smarca4/Smarca2/Ripor2/Prickle1/Mre11a/Rec8/Rad21l/Smc2/Cenpt/Washc1/Smc6/Nup37/Haus3/Cenpc1/Ppp2r1a/Ctcf/Ercc2/Smarcc2/Ppp2r2a/Kif23/Washc5/Smc4/Cep97/Abraxas2/Ncaph/Recql5/Tubgcp3/Actl6b/Cenpe/Srpk1/Numa1/Fancd2/Kif4/Pttg1/Kif15/Csnk2a2/Map9/Top2a/Kat5/Tubb5/Brd4/Stag1/Mapk15/D1Pas1/Dlgap5/Cdk1/Map10/Tpx2/Cit/Haus8/Terf1/Kif22/Haus7/Actl6a/Dicer1/Arid1a/Dync1li1/Nipbl/Pcid2/Clasp2/Mapre3/Kif18a/Prc1/Sass6/Spdl1/Vps4b/Ttk/Ndc80/Flna/Spag5/Kntc1/Cenph/Sgo2a/Ccne1/Ncapg2/Ccdc61/Gtf2b/Espl1/Top3a/Bub1b/Bub1/Racgap1/Brca2/Zwilch/Cep192/Haus4/Tubgcp6/Ect2/Knl1/Kif11/Dpf3/Senp6/Brca1/Ncapd2/Ccne2/Nsmce2/Tacc3/Tlk2/Rb1/Cdk5rap2/Gen1/Haus1/Pinx1/Wapl/Cep63/Ska3/Brip1/Kif2c/Hecw2/Rad21/Actb/Lcmt1/Hdac3/Mad2l1bp/Mau2/Aspm/Cenpf/Cenpk/Lsm14a/Drg1/Rad18/Bcas2/Esco2/Setdb2/Tex15/Csnk1d/Plk1/Fam83d/Nup62/Mki67/Mis12/Seh1l/Cdca2/Stag3/Mapre2/Haus6/Stil/Nusap1/Abraxas1/Trip13/Aurka/Dpf2/Apc/Uhrf1/Cdt1/Mei4/Cdc6/Ntmt1/Dctn2/Chmp2a/Phf10/Kpnb1/Kif18b/Nuf2/Arid2/Zwint/Cpeb1	220
BP+	GO:0000819	sister chromatid segregation	135/4332	222/14892	0.608108	2.09048	10.4846	4.87453e-23	4.90297e-20	4.13822e-20	Ik/Hnrnpu/Anapc4/Prpf4b/Tpr/Anapc7/Dis3l2/Cltc/Cdc23/Zw10/Kif2a/Aaas/Psmg2/Anapc1/Akap8/Stag2/Anapc2/Riok2/Zfp207/Ncapd3/Rab11a/Smarcc1/Spice1/Smc3/Mad1l1/Smc1a/Top2b/Champ1/Akap8l/Atm/Cul3/Eml4/Pbrm1/Baz1b/Cdc27/Klhl22/Smarcb1/Incenp/Bub3/Cdc16/Pibf1/Sirt1/Clasp1/Smarca4/Smarca2/Ripor2/Prickle1/Smc2/Cenpc1/Ppp2r1a/Smarcc2/Kif23/Smc4/Cep97/Abraxas2/Ncaph/Actl6b/Cenpe/Numa1/Kif4/Kif15/Map9/Top2a/Kat5/Stag1/Mapk15/Cdk1/Map10/Tpx2/Cit/Kif22/Actl6a/Arid1a/Dync1li1/Nipbl/Pcid2/Clasp2/Kif18a/Prc1/Spdl1/Vps4b/Ttk/Ndc80/Flna/Spag5/Kntc1/Ncapg2/Ccdc61/Espl1/Bub1b/Bub1/Racgap1/Zwilch/Cep192/Knl1/Kif11/Dpf3/Ncapd2/Nsmce2/Tacc3/Rb1/Cdk5rap2/Gen1/Pinx1/Wapl/Ska3/Kif2c/Hecw2/Rad21/Actb/Lcmt1/Mad2l1bp/Cenpk/Lsm14a/Drg1/Plk1/Nup62/Mis12/Seh1l/Nusap1/Abraxas1/Trip13/Dpf2/Apc/Uhrf1/Cdt1/Cdc6/Dctn2/Chmp2a/Phf10/Kpnb1/Kif18b/Nuf2/Arid2/Zwint	135
BP+	GO:0042254	ribosome biogenesis	169/4332	307/14892	0.550489	1.8924	10.1193	7.59746e-22	6.5501e-19	5.52844e-19	Eif5b/Exosc9/Gtpbp4/Dcaf13/Gnl2/Ncl/Mtrex/Efl1/Esf1/Nup88/Prkdc/Pak1ip1/Nol11/Nop58/Nol8/Las1l/Cul4b/Wdr36/Nop14/Nop56/Ftsj3/Nat10/Ddx10/Riok1/Wdr3/Tbl3/Ipo4/Ddx3x/Exosc10/Wdr75/Utp6/Dhx29/Utp4/Znhit6/Mybbp1a/Bms1/Mphosph10/Gnl3l/Nmd3/Sdad1/Xpo1/Ddx21/Utp3/Dnttip2/Heatr1/Riok2/Utp18/Noc4l/Utp20/Aatf/Pa2g4/Pwp1/Urb2/Mdn1/Zfp622/Nol10/Pwp2/Wdr43/Utp15/Sart1/Rpf2/Urb1/Utp11/Ddx17/Rrp1/Ipo9/Mterf4/Heatr3/Pdcd11/Dkc1/Nvl/Brix1/Ythdf2/Ddx56/Eif2a/Ddx49/Frg1/Utp14a/Lsg1/Riox2/Pelp1/Lyar/Nop2/Dis3/Noc2l/Ddx27/Zfp658/Nop16/Ltv1/Utp25/Mettl15/Dhx30/Srfbp1/Ddx52/Sbds/Ddx47/Exosc7/Ercc2/Kri1/Cul4a/Wdr12/Tent4b/Ebna1bp2/Nol9/Wdr74/Gar1/Ddx28/Fdxacb1/Mrm3/Rbm34/Nol6/Utp14b/Nob1/Eral1/C1qbp/Myg1/Dhx37/Pop4/Ppan/Wdr46/Rcl1/Rpf1/D1Pas1/Sde2/Surf6/Pes1/Rpp40/Ddx31/Bop1/Dicer1/Eif4a3/Xrcc5/Rpp38/Nom1/Rpp30/Nsun4/Exosc8/Riox1/Nle1/Grwd1/Mettl17/Mettl18/Krr1/Ngdn/Rasl2-9/Riok3/Rrn3/Rpusd2/Wdr18/Rpusd4/Fastkd2/Usp36/Mrm2/Utp23/Ddx54/Tsr1/Noa1/Drosha/Eif6/Mettl16/Rexo4/Tsc1/Rrp9/Ddx51/Wbp11/Mak16/Pih1d1/Tfb1m/Rrp36	169
BP+	GO:0016072	rRNA metabolic process	141/4332	245/14892	0.57551	1.97842	9.89023	8.15957e-21	4.77218e-18	4.02784e-18	Exosc9/Gtpbp4/Dcaf13/Ncl/Mtrex/Esf1/Prkdc/Pak1ip1/Nol11/Xrn1/Nol8/Las1l/Wdr36/Nop14/Ftsj3/Nat10/Ddx10/Riok1/Wdr3/Tbl3/Polr1b/Exosc10/Wdr75/Utp6/Utp4/Znhit6/Bms1/Mphosph10/Top1/Ddx21/Utp3/Heatr1/Riok2/Mars1/Polr1a/Utp18/Utp20/Pa2g4/Pwp1/Nol10/Pwp2/Wdr43/Utp15/Sart1/Rpf2/Urb1/Utp11/Ddx17/Rrp1/Mterf4/Pdcd11/Smarcb1/Dkc1/Nvl/Ubtf/Brix1/Ythdf2/Gtf3c1/Ddx56/Ddx49/Frg1/Utp14a/Pelp1/Lyar/Nop2/Ercc3/Dis3/Smarca4/Ddx27/Myc/Utp25/Mettl15/Ercc6/Srfbp1/Ddx52/Sbds/Ddx47/Exosc7/Mtor/Ercc2/Kri1/Dis3l/Tcof1/Wdr12/Tent4b/Ebna1bp2/Nol9/Pelo/Wdr74/Gar1/Fdxacb1/Mrm3/Ddx11/Rbm34/Nol6/Utp14b/Nob1/Myg1/Dhx37/Pop4/Ppan/Wdr46/Rcl1/Rpf1/Sde2/Pes1/Rpp40/Bop1/Dicer1/Eif4a3/Rpp38/Rpp30/Nsun4/Exosc8/Trp53/Mettl18/Macroh2a1/Krr1/Ngdn/Riok3/Rpusd2/Wdr18/Rpusd4/Usp36/Mrm2/Utp23/Ippk/Ddx54/Tsr1/Drosha/Eif6/Polr1e/Mettl16/Rexo4/Rrp9/Ddx51/Wbp11/Mak16/Pih1d1/Tfb1m/Rrp36	141
BP+	GO:0000375	RNA splicing, via transesterification reactions	154/4332	276/14892	0.557971	1.91812	9.86086	8.69826e-21	4.77218e-18	4.02784e-18	Hnrnpm/Ik/Dhx9/Rbm25/Ptbp2/Hnrnpu/Prpf4b/Snrnp70/Hnrnpa2b1/Prpf40a/Ncl/Plrg1/Smu1/Ddx46/Luc7l3/Mettl14/Ythdc1/Rbm39/Crnkl1/Aqr/Upf3b/Ilf3/Ddx20/Sf3b1/Exosc10/Prpf8/Slu7/Sf3a3/Nsrp1/Khdrbs1/Eftud2/Hnrnpl/Htatsf1/Fra10ac1/Prpf3/Snrnp200/Rbmx/Gemin5/Srrm1/Sf3b3/Nup98/Cdc40/Ddx39b/Srrm2/Puf60/Rbm5/Dhx8/Ctnnbl1/Tra2a/Usp4/Rbm22/Upf1/Sart1/Aar2/Sart3/Dbr1/Fmr1/Ddx17/Ncbp1/Rbm14/Prmt5/Prpf19/Ddx5/Acin1/Sf1/Prpf31/Dcps/Sfpq/Xab2/Son/Sf3b2/Coil/Psip1/Cwf19l2/Gemin4/Ddx42/Hnrnpul2/Ddx23/Snrpa1/Snrpb2/Dhx40/Rnf113a2/Pqbp1/Srsf7/Sf3a2/Tfip11/Mettl3/Prpf6/Snrnp35/Khdc4/Prpf4/Dazap1/Magohb/Tdrd6/Sf3a1/Prpf40b/Jmjd6/Ppie/Prpf38a/Scaf11/Setx/Prmt7/Paxbp1/Srpk1/Dhx38/Srsf6/Rsrp1/C1qbp/Sf3b6/Usp39/Sde2/Prpf18/Larp7/Snw1/Arglu1/Syf2/Eif4a3/Srsf5/Tia1/Snrpb/Magoh/Cwf19l1/Cwc22/Rbm42/Dhx16/Cdk13/Hnrnpk/Wbp4/Srpk2/Gemin2/Rbm6/Bud31/Rnpc3/Celf1/Rbm15/Celf4/Cirbp/Celf2/Luc7l/Dnajc17/Rbm8a2/Srsf4/Bcas2/Hspa8/Snrpd3/Hnrnpc/Snip1/Mettl16/Gcfc2/Cdc5l/Smn1/Rnf113a1/Gm7324/Prpf39	154
BP+	GO:0000377	RNA splicing, via transesterification reactions with bulged adenosine as nucleophile	154/4332	276/14892	0.557971	1.91812	9.86086	8.69826e-21	4.77218e-18	4.02784e-18	Hnrnpm/Ik/Dhx9/Rbm25/Ptbp2/Hnrnpu/Prpf4b/Snrnp70/Hnrnpa2b1/Prpf40a/Ncl/Plrg1/Smu1/Ddx46/Luc7l3/Mettl14/Ythdc1/Rbm39/Crnkl1/Aqr/Upf3b/Ilf3/Ddx20/Sf3b1/Exosc10/Prpf8/Slu7/Sf3a3/Nsrp1/Khdrbs1/Eftud2/Hnrnpl/Htatsf1/Fra10ac1/Prpf3/Snrnp200/Rbmx/Gemin5/Srrm1/Sf3b3/Nup98/Cdc40/Ddx39b/Srrm2/Puf60/Rbm5/Dhx8/Ctnnbl1/Tra2a/Usp4/Rbm22/Upf1/Sart1/Aar2/Sart3/Dbr1/Fmr1/Ddx17/Ncbp1/Rbm14/Prmt5/Prpf19/Ddx5/Acin1/Sf1/Prpf31/Dcps/Sfpq/Xab2/Son/Sf3b2/Coil/Psip1/Cwf19l2/Gemin4/Ddx42/Hnrnpul2/Ddx23/Snrpa1/Snrpb2/Dhx40/Rnf113a2/Pqbp1/Srsf7/Sf3a2/Tfip11/Mettl3/Prpf6/Snrnp35/Khdc4/Prpf4/Dazap1/Magohb/Tdrd6/Sf3a1/Prpf40b/Jmjd6/Ppie/Prpf38a/Scaf11/Setx/Prmt7/Paxbp1/Srpk1/Dhx38/Srsf6/Rsrp1/C1qbp/Sf3b6/Usp39/Sde2/Prpf18/Larp7/Snw1/Arglu1/Syf2/Eif4a3/Srsf5/Tia1/Snrpb/Magoh/Cwf19l1/Cwc22/Rbm42/Dhx16/Cdk13/Hnrnpk/Wbp4/Srpk2/Gemin2/Rbm6/Bud31/Rnpc3/Celf1/Rbm15/Celf4/Cirbp/Celf2/Luc7l/Dnajc17/Rbm8a2/Srsf4/Bcas2/Hspa8/Snrpd3/Hnrnpc/Snip1/Mettl16/Gcfc2/Cdc5l/Smn1/Rnf113a1/Gm7324/Prpf39	154
BP+	GO:0000398	mRNA splicing, via spliceosome	154/4332	276/14892	0.557971	1.91812	9.86086	8.69826e-21	4.77218e-18	4.02784e-18	Hnrnpm/Ik/Dhx9/Rbm25/Ptbp2/Hnrnpu/Prpf4b/Snrnp70/Hnrnpa2b1/Prpf40a/Ncl/Plrg1/Smu1/Ddx46/Luc7l3/Mettl14/Ythdc1/Rbm39/Crnkl1/Aqr/Upf3b/Ilf3/Ddx20/Sf3b1/Exosc10/Prpf8/Slu7/Sf3a3/Nsrp1/Khdrbs1/Eftud2/Hnrnpl/Htatsf1/Fra10ac1/Prpf3/Snrnp200/Rbmx/Gemin5/Srrm1/Sf3b3/Nup98/Cdc40/Ddx39b/Srrm2/Puf60/Rbm5/Dhx8/Ctnnbl1/Tra2a/Usp4/Rbm22/Upf1/Sart1/Aar2/Sart3/Dbr1/Fmr1/Ddx17/Ncbp1/Rbm14/Prmt5/Prpf19/Ddx5/Acin1/Sf1/Prpf31/Dcps/Sfpq/Xab2/Son/Sf3b2/Coil/Psip1/Cwf19l2/Gemin4/Ddx42/Hnrnpul2/Ddx23/Snrpa1/Snrpb2/Dhx40/Rnf113a2/Pqbp1/Srsf7/Sf3a2/Tfip11/Mettl3/Prpf6/Snrnp35/Khdc4/Prpf4/Dazap1/Magohb/Tdrd6/Sf3a1/Prpf40b/Jmjd6/Ppie/Prpf38a/Scaf11/Setx/Prmt7/Paxbp1/Srpk1/Dhx38/Srsf6/Rsrp1/C1qbp/Sf3b6/Usp39/Sde2/Prpf18/Larp7/Snw1/Arglu1/Syf2/Eif4a3/Srsf5/Tia1/Snrpb/Magoh/Cwf19l1/Cwc22/Rbm42/Dhx16/Cdk13/Hnrnpk/Wbp4/Srpk2/Gemin2/Rbm6/Bud31/Rnpc3/Celf1/Rbm15/Celf4/Cirbp/Celf2/Luc7l/Dnajc17/Rbm8a2/Srsf4/Bcas2/Hspa8/Snrpd3/Hnrnpc/Snip1/Mettl16/Gcfc2/Cdc5l/Smn1/Rnf113a1/Gm7324/Prpf39	154
BP+	GO:0140588	chromatin looping	94/4332	142/14892	0.661972	2.27564	9.78254	4.25263e-20	2.13872e-17	1.80513e-17	Dhx9/Dhx15/Atrx/Mtrex/Ythdc2/Rad50/Ddx46/Smarcad1/Smchd1/Aqr/Ddx10/Ddx20/Ddx3x/Dhx29/Ddx3y/Ddx21/Dhx36/Ddx1/Snrnp200/Recql/Rnf213/Ddx39b/Morc2a/Dhx57/Yme1l1/Eif4a2/Dhx8/Ascc3/Upf1/Ddx17/Chd8/Ddx5/Chd4/Nsf/Ddx56/Ddx49/Blm/Ddx42/Ercc3/Ddx27/Mcm4/Ddx55/Dhx30/Ercc6/Ighmbp2/Dhx40/Mcm6/Ddx52/Ddx24/Ddx47/Fignl1/Helb/Ctcf/Ercc2/Mcm8/Afg3l2/Recql5/Mcm3/Hspa5/Ruvbl2/Ddx28/Ddx11/Ifih1/Chd6/D1Pas1/Mcm5/Ddx31/Chd2/Wrn/Eif4a3/2310057M21Rik/Vps4b/Mcm2/Clpb/Atad2/Supv3l1/Wrnip1/Chd1/Pcbp2/Dhx33/Ercc6l/Chd5/Brip1/Rad21/Ddx4/Dna2/Chd1l/Pms2/Ddx54/Ddx59/Fbh1/Fancm/Ddx51/Dhx32	94
BP+	GO:0098813	nuclear chromosome segregation	164/4332	304/14892	0.539474	1.85453	9.64145	4.86046e-20	2.25637e-17	1.90443e-17	Ik/Hnrnpu/Anapc4/Prpf4b/Dcaf13/Tpr/Anapc7/Dis3l2/Ddb1/Cltc/Cdc23/Zw10/Kif2a/Trappc12/Aaas/Psmg2/Anapc1/Akap8/Stag2/Anapc2/Riok2/Zfp207/Ncapd3/Rab11a/Smarcc1/Spice1/Smc3/Mad1l1/Smc1a/Top2b/Champ1/Akap8l/Atm/Cul3/Dync1h1/Eml4/Pbrm1/Bag6/Baz1b/Cdc27/Klhl22/Smarcb1/Incenp/Mlh1/Bub3/Cdc16/Pibf1/Map1s/Sirt1/Clasp1/Smarca4/Smarca2/Ripor2/Prickle1/Mre11a/Rec8/Rad21l/Smc2/Washc1/Cenpc1/Ppp2r1a/Smarcc2/Kif23/Washc5/Smc4/Cep97/Abraxas2/Ncaph/Actl6b/Cenpe/Numa1/Fancd2/Kif4/Pttg1/Kif15/Map9/Top2a/Kat5/Stag1/Mapk15/Cdk1/Map10/Tpx2/Cit/Terf1/Kif22/Actl6a/Arid1a/Dync1li1/Nipbl/Pcid2/Clasp2/Kif18a/Prc1/Spdl1/Vps4b/Ttk/Ndc80/Flna/Spag5/Kntc1/Ccne1/Ncapg2/Ccdc61/Espl1/Bub1b/Bub1/Racgap1/Brca2/Zwilch/Cep192/Ect2/Knl1/Kif11/Dpf3/Ncapd2/Ccne2/Nsmce2/Tacc3/Rb1/Cdk5rap2/Gen1/Pinx1/Wapl/Cep63/Ska3/Brip1/Kif2c/Hecw2/Rad21/Actb/Lcmt1/Mad2l1bp/Aspm/Cenpf/Cenpk/Lsm14a/Drg1/Tex15/Plk1/Fam83d/Nup62/Mis12/Seh1l/Stag3/Nusap1/Abraxas1/Trip13/Aurka/Dpf2/Apc/Uhrf1/Cdt1/Mei4/Cdc6/Dctn2/Chmp2a/Phf10/Kpnb1/Kif18b/Nuf2/Arid2/Zwint/Cpeb1	164
BP+	GO:0000070	mitotic sister chromatid segregation	110/4332	183/14892	0.601093	2.06636	9.29635	1.77916e-18	7.66944e-16	6.47319e-16	Ik/Hnrnpu/Prpf4b/Tpr/Anapc7/Dis3l2/Cltc/Cdc23/Zw10/Kif2a/Aaas/Psmg2/Akap8/Stag2/Zfp207/Ncapd3/Rab11a/Spice1/Smc3/Mad1l1/Smc1a/Champ1/Akap8l/Atm/Cul3/Eml4/Baz1b/Klhl22/Incenp/Bub3/Cdc16/Pibf1/Sirt1/Clasp1/Ripor2/Prickle1/Smc2/Cenpc1/Ppp2r1a/Kif23/Smc4/Cep97/Abraxas2/Ncaph/Cenpe/Numa1/Kif4/Kif15/Map9/Kat5/Stag1/Cdk1/Map10/Tpx2/Cit/Kif22/Dync1li1/Nipbl/Pcid2/Clasp2/Kif18a/Prc1/Spdl1/Vps4b/Ttk/Ndc80/Flna/Spag5/Kntc1/Ncapg2/Ccdc61/Espl1/Bub1b/Bub1/Racgap1/Zwilch/Cep192/Knl1/Kif11/Ncapd2/Nsmce2/Rb1/Cdk5rap2/Gen1/Pinx1/Wapl/Ska3/Kif2c/Rad21/Lcmt1/Mad2l1bp/Cenpk/Lsm14a/Drg1/Plk1/Nup62/Mis12/Seh1l/Nusap1/Abraxas1/Trip13/Apc/Uhrf1/Cdt1/Dctn2/Chmp2a/Kpnb1/Kif18b/Nuf2/Zwint	110
BP+	GO:0140694	membraneless organelle assembly	203/4332	414/14892	0.490338	1.68562	9.0616	3.66809e-18	1.4758e-15	1.24561e-15	Eif5b/Hnrnpu/Dcaf13/Tpr/Efl1/Fus/Prkdc/Pspc1/G3bp2/Gsn/Ddb1/Caprin1/Fxr1/Cltc/Hif1a/Prrc2c/Ddx3x/Hdac2/Dhx29/Myh10/Kif2a/Trappc12/Atxn2/Aaas/Stag2/Ythdf3/Atxn2l/Tubgcp5/Zfp207/Rnf213/Rab11a/Ubap2l/Spice1/Sqstm1/Smc3/Smc1a/Dync1h1/Tubgcp2/Mdn1/Pwp2/Sugt1/Plk2/Rpf2/Fmr1/Rbm14/Mterf4/Brix1/Incenp/Cep120/Mlh1/Wdr1/Ythdf2/Cnot1/Eif2a/Pogz/Pibf1/Actn2/Clasp1/Nop2/Usp10/Ripor2/Prkar1a/Prickle1/Dhx30/Flii/Cenpt/Washc1/Sbds/Pqbp1/Cnot2/Prkaa1/Haus3/Cenpc1/Ppp2r1a/Mospd2/Ezr/Wdr62/Kif23/Washc5/Msn/Cep97/Abraxas2/Jmjd6/Tubgcp3/Cenpe/Ddx28/Pan2/Numa1/Kif4/Mfn2/Edc3/Kif15/Map9/Eral1/C1qbp/Tubb5/Dhx37/Stag1/Mapk15/Mef2c/Actc1/D1Pas1/Dlgap5/Surf6/Map10/Tpx2/Haus8/Tns3/Bop1/Haus7/Mapk8/Dicer1/Pls1/Clasp2/Ep300/Mapre3/Prc1/Sass6/Vps4b/Cetn2/Mef2a/Xrcc5/Cep295/Ndc80/Bicd1/Flna/Spag5/Tia1/Nsun4/Kntc1/Cenph/Ccdc61/Gtf2b/Mettl17/Dbnl/Ccdc57/Racgap1/Cep192/Haus4/Tubgcp6/Kif11/Senp6/Mybpc1/Kif9/Fhod3/Cdk5rap2/Alms1/Fastkd2/Haus1/Wnk3/Hck/Grb7/Cep63/Ska3/Cirbp/Krt19/Cep72/Arhgef2/Akap13/Csrp2/Hdac3/Aspm/Mrm2/Cep76/Cenpk/Lsm14a/Kat2a/Cep44/Drg1/Zfyve1/Bcas2/Plec/Csnk1d/Plk1/Tmod3/Arpc2/Noa1/Nup62/Mis12/C2cd3/Mapre2/Haus6/Capn3/Stil/Abraxas1/Cep152/Cntrob/Eif6/Prkd1/Ythdf1/Aurka/Lcp1/C9orf72/Rttn/Uhrf1/Ccp110/Asb2/Eif4enif1/Chmp2a/Kpnb1/Pdgfra/Flnc/Ar	203
BP+	GO:2001252	positive regulation of chromosome organization	74/4332	106/14892	0.698113	2.39989	9.26391	4.07485e-18	1.53698e-15	1.29725e-15	Cct8/Cct4/Hnrnpa2b1/Cct6a/Cct3/Tpr/Atrx/Tcp1/Ctnnb1/Cct7/Rad50/Cct2/Smc5/Lig4/Hnrnpd/Cct5/Uchl5/Atr/Parn/Actr8/Dhx36/Ncapd3/Mad1l1/Atm/Dkc1/Nvl/Nfrkb/Sfpq/Pot1b/Mapk1/Myc/Mre11a/Smc2/Gnl3/Nbn/Actr5/Slf1/Smc4/Pot1a/Ncaph/Ruvbl2/Ddx11/Numa1/Terf2/Kat5/Mapk15/Ppp1r10/Cdk1/Terf1/Actl6a/Xrcc5/Tfpt/Sgo2a/Fen1/Ncapg2/Macroh2a1/Map3k4/Bub1/Map2k7/Tnks/Terf2ip/Ncapd2/Nsmce2/Prkcq/Ska3/Fbxo4/Rad21/Mad2l1bp/Pnkp/Wrap53/Slx4/Tnks2/Pml/Sirt6	74
BP+	GO:0006403	RNA localization	100/4332	163/14892	0.613497	2.109	9.1183	8.58021e-18	3.04598e-15	2.57088e-15	Ssb/Dhx9/Hnrnpu/Cct4/Ckap5/Hnrnpa2b1/Tpr/Thoc2/Nup93/Tcp1/Nup88/Nop58/G3bp2/Ythdc1/Lrpprc/Cct2/Nup107/Nup160/Caprin1/Fxr1/Exosc10/Thoc5/Znhit6/Khdrbs1/Atr/Slbp/Xpo5/Aaas/Xpo1/Parn/Nup133/Dhx36/Nup98/Ddx39b/Nup85/Akap8l/Thoc2l/Stau1/Atm/Pnpt1/Ahctf1/Fmr1/Ncbp1/Nup214/Iws1/Dkc1/Nup188/Nxf1/Ranbp2/Rae1/Nup43/Snupn/Flot1/Supt6/Mcm3ap/Nup153/Thoc6/Nup37/Htt/Srsf7/Tst/Prpf6/Nrde2/Magohb/Rftn1/Fubp3/Nol6/Hnrnpab/Nup155/Setd2/Fyttd1/Cpsf6/Nsun2/Phax/Terf1/Pcid2/Fxr2/Eif4a3/Cetn3/Cetn2/Kif5c/Magoh/Mapt/Thoc1/Arc/Tnks/Khsrp/Nup62cl/Ncbp3/Wrap53/Rftn2/Nup62/Poldip3/Seh1l/Sec13/Stau2/Peg10/Kpnb1/Pih1d1/Cpeb1	100
BP+	GO:0051983	regulation of chromosome segregation	84/4332	129/14892	0.651163	2.23848	9.04841	1.93511e-17	6.48799e-15	5.47602e-15	Ik/Hnrnpu/Anapc4/Prpf4b/Tpr/Anapc7/Smc5/Cdc23/Zw10/Psmg2/Anapc1/Anapc2/Riok2/Zfp207/Pum1/Ncapd3/Smarcc1/Mad1l1/Atm/Cul3/Pbrm1/Cdc27/Klhl22/Smarcb1/Incenp/Bub3/Cdc16/Sirt1/Smarca4/Smarca2/Smc2/Smc6/Smarcc2/Ppp2r2a/Smc4/Ncaph/Actl6b/Cenpe/Numa1/Csnk2a2/Kat5/Mapk15/Cdk1/Cit/Actl6a/Arid1a/Dync1li1/Pcid2/Spdl1/Ttk/Ndc80/Kntc1/Ncapg2/Bub1b/Bub1/Zwilch/Cep192/Knl1/Dpf3/Ncapd2/Nsmce2/Tacc3/Rb1/Cdk5rap2/Gen1/Ska3/Kif2c/Hecw2/Rad21/Actb/Lcmt1/Mad2l1bp/Rad18/Plk1/Mki67/Cdca2/Trip13/Dpf2/Apc/Cdc6/Phf10/Nuf2/Arid2/Zwint	84
BP+	GO:0006364	rRNA processing	120/4332	212/14892	0.566038	1.94585	8.88388	3.8542e-17	1.22422e-14	1.03327e-14	Exosc9/Gtpbp4/Dcaf13/Ncl/Mtrex/Esf1/Prkdc/Pak1ip1/Nol11/Nol8/Las1l/Wdr36/Nop14/Ftsj3/Nat10/Ddx10/Riok1/Wdr3/Tbl3/Exosc10/Wdr75/Utp6/Utp4/Znhit6/Bms1/Mphosph10/Ddx21/Utp3/Heatr1/Riok2/Utp18/Utp20/Pa2g4/Pwp1/Nol10/Pwp2/Wdr43/Utp15/Sart1/Rpf2/Urb1/Utp11/Ddx17/Rrp1/Mterf4/Pdcd11/Dkc1/Nvl/Brix1/Ythdf2/Ddx56/Ddx49/Frg1/Utp14a/Pelp1/Lyar/Nop2/Dis3/Ddx27/Utp25/Mettl15/Srfbp1/Ddx52/Sbds/Ddx47/Exosc7/Ercc2/Kri1/Wdr12/Tent4b/Ebna1bp2/Nol9/Wdr74/Gar1/Fdxacb1/Mrm3/Rbm34/Nol6/Utp14b/Nob1/Myg1/Dhx37/Pop4/Ppan/Wdr46/Rcl1/Rpf1/Sde2/Pes1/Rpp40/Bop1/Dicer1/Eif4a3/Rpp38/Rpp30/Nsun4/Exosc8/Mettl18/Krr1/Ngdn/Riok3/Rpusd2/Wdr18/Rpusd4/Usp36/Mrm2/Utp23/Ddx54/Tsr1/Drosha/Eif6/Mettl16/Rexo4/Rrp9/Ddx51/Wbp11/Mak16/Pih1d1/Tfb1m/Rrp36	120
BP+	GO:0032204	regulation of telomere maintenance	70/4332	101/14892	0.693069	2.38255	8.92926	6.06767e-17	1.83092e-14	1.54534e-14	Cct8/Hnrnpu/Cct4/Hnrnpa2b1/Cct6a/Cct3/Atrx/Tcp1/Ctnnb1/Cct7/Rad50/Ctc1/Cct2/Nat10/Hnrnpd/Cct5/Exosc10/Uchl5/Gnl3l/Atr/Ercc4/Parn/Actr8/Dhx36/Stn1/Atm/Upf1/Lmna/Dkc1/Nvl/Nfrkb/Parp1/Pot1b/Mapk1/Myc/Mre11a/Gnl3/Ylpm1/Smg6/Nbn/Xrcc4/Actr5/Tent4b/Hdac8/Pot1a/Smg1/Ruvbl2/Xrcc1/Terf2/Mapk15/Ppp1r10/Terf1/Actl6a/Xrcc5/Tfpt/Trp53/Map3k4/Map2k7/Tnks/Terf2ip/Prkcq/Pinx1/Fbxo4/Pnkp/Wrap53/Slx4/Hnrnpc/Tnks2/Pml/Sirt6	70
BP+	GO:0000723	telomere maintenance	91/4332	147/14892	0.619048	2.12808	8.80343	1.12861e-16	3.09599e-14	2.61309e-14	Cct8/Hnrnpu/Cct4/Hnrnpa2b1/Cct6a/Cct3/Atrx/Tcp1/Ctnnb1/Cct7/Rpa1/Prkdc/Rad50/Xrn1/Ctc1/Cct2/Smc5/Nat10/Hnrnpd/Cct5/Exosc10/Uchl5/Gnl3l/Atr/Ercc4/Hsp90ab1/Parn/Actr8/Dhx36/Stn1/Atm/Upf1/Lmna/Dkc1/Nvl/Nfrkb/Parp1/Apex1/Pot1b/Mapk1/Rif1/Blm/Myc/Mre11a/Gnl3/Tep1/Ylpm1/Smc6/Hsp90aa1/Smg6/Nbn/Xrcc4/Actr5/Tent4b/Hdac8/Pot1a/Gar1/Smg1/Ruvbl2/Xrcc1/Terf2/Mapk15/Ppp1r10/Rpa2/Terf1/Actl6a/Wrn/Xrcc5/Tfpt/Trp53/Ccne1/Map3k4/Brca2/Map2k7/Tnks/Terf2ip/Ccne2/Nsmce2/Prkcq/Pinx1/Fbxo4/Dna2/Pnkp/Wrap53/Slx4/Hnrnpc/Tnks2/Zbtb48/Pml/Sirt6/Parp3	91
BP+	GO:0032200	telomere organization	91/4332	147/14892	0.619048	2.12808	8.80343	1.12861e-16	3.09599e-14	2.61309e-14	Cct8/Hnrnpu/Cct4/Hnrnpa2b1/Cct6a/Cct3/Atrx/Tcp1/Ctnnb1/Cct7/Rpa1/Prkdc/Rad50/Xrn1/Ctc1/Cct2/Smc5/Nat10/Hnrnpd/Cct5/Exosc10/Uchl5/Gnl3l/Atr/Ercc4/Hsp90ab1/Parn/Actr8/Dhx36/Stn1/Atm/Upf1/Lmna/Dkc1/Nvl/Nfrkb/Parp1/Apex1/Pot1b/Mapk1/Rif1/Blm/Myc/Mre11a/Gnl3/Tep1/Ylpm1/Smc6/Hsp90aa1/Smg6/Nbn/Xrcc4/Actr5/Tent4b/Hdac8/Pot1a/Gar1/Smg1/Ruvbl2/Xrcc1/Terf2/Mapk15/Ppp1r10/Rpa2/Terf1/Actl6a/Wrn/Xrcc5/Tfpt/Trp53/Ccne1/Map3k4/Brca2/Map2k7/Tnks/Terf2ip/Ccne2/Nsmce2/Prkcq/Pinx1/Fbxo4/Dna2/Pnkp/Wrap53/Slx4/Hnrnpc/Tnks2/Zbtb48/Pml/Sirt6/Parp3	91
BP+	GO:0034502	protein localization to chromosome	77/4332	118/14892	0.652542	2.24323	8.68394	3.52177e-16	9.24081e-14	7.79946e-14	Cct8/Ik/Cct4/Msh2/Cct6a/Cct3/Atrx/Tcp1/Cct7/Rpa1/Cct2/Smc5/Cct5/Zw10/Gnl3l/Atr/Trappc12/Htatsf1/Champ1/Vrk1/Trp53bp1/Dkc1/Parp1/Pot1b/Bub3/Mdc1/Tasor/Gnl3/Nbn/Xrcc4/Ctcf/Mcm8/Slf1/Vcpip1/Pot1a/Pias4/Zmynd8/Mtbp/Ruvbl2/Setd2/Terf2/Rpa2/Cdk1/Terf1/Nipbl/Cdk9/Spdl1/Ttk/Xrcc5/Lrwd1/Kntc1/Macroh2a1/Bub1b/Brca2/Zwilch/Tnks/Knl1/Terf2ip/Rb1/Mrnip/Pinx1/Wapl/Topbp1/Rad21/Jarid2/Wrap53/Esco2/Tex15/Plk1/Aplf/Carm1/Stag3/Tnks2/Pml/Sirt6/Parp3/Tonsl	77
BP+	GO:0007051	spindle organization	111/4332	196/14892	0.566327	1.94685	8.54637	5.58381e-16	1.4041e-13	1.18509e-13	Hnrnpu/Ckap5/Dcaf13/Tpr/Atrx/Ddb1/Cltc/Tbce/Kif2a/Aaas/Myh9/Stag2/Tubgcp5/Zfp207/Rab11a/Spice1/Smc3/Smc1a/Dync1h1/Tubgcp2/Sugt1/Plk2/Dctn1/Incenp/Cep120/Mlh1/Pibf1/Rae1/Map1s/Pcnt/Ints13/Clasp1/Ripor2/Prickle1/Washc1/Sbds/Haus3/Fsd1/Ppp2r1a/Ezr/Wdr62/Kif23/Washc5/Cep97/Abraxas2/Tubgcp3/Cenpe/Plk5/Numa1/Kif4/Kif15/Map9/Tubb5/Stag1/Mapk15/Dlgap5/Map10/Tpx2/Haus8/Haus7/Dicer1/Clasp2/Mapre3/Prc1/Sass6/Vps4b/Poc1a/Trim36/Ndc80/Flna/Dctn6/Spag5/Eml1/Cenph/Efhc1/Ccdc61/Gtf2b/Espl1/Racgap1/Cep192/Haus4/Tubgcp6/Kif11/Senp6/Dlg1/Tacc3/Pde4dip/Haus1/Cep63/Ska3/Cep72/Hdac3/Aspm/Lsm14a/Drg1/Bcas2/Csnk1d/Plk1/Nup62/Mapre2/Haus6/Stil/Abraxas1/Aurka/Uhrf1/Ntmt1/Dctn2/Chmp2a/Kpnb1/Parp3/Nuf2	111
BP+	GO:0006913	nucleocytoplasmic transport	167/4332	337/14892	0.495549	1.70354	8.36698	1.0698e-15	2.48318e-13	2.09586e-13	Ssb/Dhx9/Prpf4b/Cse1l/Hnrnpa2b1/Tpr/Thoc2/Nup93/Nup88/Ipo7/Ythdc1/Nup107/Ranbp6/Nup160/Ipo11/Stat3/Tardbp/Ipo4/Thoc5/Nolc1/Appl2/Khdrbs1/Nmd3/Sdad1/Xpo5/Aaas/Hsp90ab1/Xpo1/Ipo5/Nup133/Ppp1r12a/Nedd4/Riok2/Kpna1/Sqstm1/Ifi27/Nup98/Ddx39b/Nup85/Jup/Rangap1/Akap8l/Thoc2l/Prkcd/Dmap1/Mdn1/Ubr5/Rbm22/Tnpo3/Kpna4/Ahctf1/Fmr1/Lmna/Ncbp1/Nup214/Ipo9/Tnpo2/Heatr3/Ddx5/Iws1/Nup188/Nxf1/Spg11/Ranbp2/Nemf/Adar/Tsc2/Mapk1/Rae1/Nup43/Lsg1/Snupn/Nf1/Rapgef3/Phip/Prickle1/Ltv1/Strada/Supt6/Mcm3ap/Nup153/Trim28/Hspa9/Thoc6/Txnip/Nup37/Hsp90aa1/Park7/Nrde2/Ppp3ca/Magohb/Ipo8/Agt/Appl1/Akap1/Xpo7/Anp32a/Nol6/Nup155/Setd2/Fyttd1/Cpsf6/Fbxo22/Cdk1/Nsun2/Phax/Emd/Lrrk2/Pcid2/Eif4a3/Ep300/Pola2/Prkag1/Nfkbia/Efcab7/Xpo4/Flna/Kpna6/Magoh/Jak2/Trp53/Akap5/Pik3r1/Bag3/Rab18/Rasl2-9/Cchcr1/Thoc1/Ect2/Ahcyl1/Mlx/Brca1/Mavs/Med1/Camk4/Prkcq/Ranbp3/Tmco6/Inpp4b/Akap13/Calr/Hdac3/Nup62cl/Ywhae/Bard1/Il33/Ncbp3/Hspa8/Elavl1/Kpna3/Hcls1/Nup62/Poldip3/Seh1l/Zpr1/Eif6/Sec13/Prkd1/Tsc1/Cited1/Cry2/Ppp3r1/Eif4enif1/Pml/Kpnb1/Sirt6/Tnpo1	167
BP+	GO:0051169	nuclear transport	167/4332	337/14892	0.495549	1.70354	8.36698	1.0698e-15	2.48318e-13	2.09586e-13	Ssb/Dhx9/Prpf4b/Cse1l/Hnrnpa2b1/Tpr/Thoc2/Nup93/Nup88/Ipo7/Ythdc1/Nup107/Ranbp6/Nup160/Ipo11/Stat3/Tardbp/Ipo4/Thoc5/Nolc1/Appl2/Khdrbs1/Nmd3/Sdad1/Xpo5/Aaas/Hsp90ab1/Xpo1/Ipo5/Nup133/Ppp1r12a/Nedd4/Riok2/Kpna1/Sqstm1/Ifi27/Nup98/Ddx39b/Nup85/Jup/Rangap1/Akap8l/Thoc2l/Prkcd/Dmap1/Mdn1/Ubr5/Rbm22/Tnpo3/Kpna4/Ahctf1/Fmr1/Lmna/Ncbp1/Nup214/Ipo9/Tnpo2/Heatr3/Ddx5/Iws1/Nup188/Nxf1/Spg11/Ranbp2/Nemf/Adar/Tsc2/Mapk1/Rae1/Nup43/Lsg1/Snupn/Nf1/Rapgef3/Phip/Prickle1/Ltv1/Strada/Supt6/Mcm3ap/Nup153/Trim28/Hspa9/Thoc6/Txnip/Nup37/Hsp90aa1/Park7/Nrde2/Ppp3ca/Magohb/Ipo8/Agt/Appl1/Akap1/Xpo7/Anp32a/Nol6/Nup155/Setd2/Fyttd1/Cpsf6/Fbxo22/Cdk1/Nsun2/Phax/Emd/Lrrk2/Pcid2/Eif4a3/Ep300/Pola2/Prkag1/Nfkbia/Efcab7/Xpo4/Flna/Kpna6/Magoh/Jak2/Trp53/Akap5/Pik3r1/Bag3/Rab18/Rasl2-9/Cchcr1/Thoc1/Ect2/Ahcyl1/Mlx/Brca1/Mavs/Med1/Camk4/Prkcq/Ranbp3/Tmco6/Inpp4b/Akap13/Calr/Hdac3/Nup62cl/Ywhae/Bard1/Il33/Ncbp3/Hspa8/Elavl1/Kpna3/Hcls1/Nup62/Poldip3/Seh1l/Zpr1/Eif6/Sec13/Prkd1/Tsc1/Cited1/Cry2/Ppp3r1/Eif4enif1/Pml/Kpnb1/Sirt6/Tnpo1	167
BP+	GO:0071826	protein-RNA complex organization	106/4332	186/14892	0.569892	1.9591	8.43042	1.40813e-15	3.14744e-13	2.65652e-13	Dhx9/Ptbp2/Prpf4b/Ckap5/Prkdc/Eif3a/Ddx46/Eif3l/Luc7l3/Ythdc1/Eif3d/Crnkl1/Ddx20/Sf3b1/Prpf8/Slu7/Dhx29/Sf3a3/Znhit6/Atr/Hsp90ab1/Kif5b/Htatsf1/Prpf3/Snrnp200/Rbmx/Gemin5/Ddx39b/Puf60/Atm/Rbm5/Mdn1/Usp4/Pwp2/Rpf2/Aar2/Sart3/Ncbp1/Prmt5/Prpf19/Dkc1/Nvl/Mcts1/Brix1/Prpf31/Xab2/Adar/Coil/Psip1/Gemin4/Nop2/Ddx42/Dhx30/Klc1/Sf3a2/Tfip11/Hsp90aa1/Prpf6/Dyrk3/Khdc4/Eif3c/Clp1/Tdrd6/Sf3a1/Scaf11/Setx/Prmt7/Shq1/Ruvbl2/Ddx28/Srpk1/Srsf6/Rsrp1/Eral1/Nufip1/Usp39/Prpf18/Bop1/Dicer1/Xrcc5/Prkra/Snrpb/Mettl17/Mcts2/Faf2/Srpk2/Gemin2/Eif3k/Eif3b/Eif3i/Fastkd2/Celf1/Celf4/Eif3g/Trim21/Mrm2/Celf2/Luc7l/Dnajc17/Snrpd3/Eif6/Gcfc2/Smn1/Prpf39/Pih1d1/Eif3e	106
BP+	GO:0051052	regulation of DNA metabolic process	218/4332	478/14892	0.456067	1.56781	8.08162	5.77486e-15	1.24469e-12	1.05055e-12	Cct8/Dhx9/Hnrnpu/Cct4/Hnrnpa2b1/Gtpbp4/Msh2/Cct6a/Cct3/Atrx/Tcp1/Ctnnb1/Babam2/Fus/Cct7/Prkdc/Rad50/Ctc1/Smarcad1/Aifm1/Cct2/Kdm1a/Smchd1/Nat10/Fh1/Hnrnpd/Cct5/Exosc10/Uchl5/Brd8/Ankrd17/Gnl3l/Atr/Ercc4/Parn/Actr8/Dhx36/Smarcc1/Radx/Smc3/Oga/Sf3b3/Top2b/Ddx39b/Orc5/Stn1/Prkcd/Atm/Trrap/Dmap1/Tspyl2/Pbrm1/Trp53bp1/Msh3/Upf1/Taf6l/Lmna/Msh6/Prmt1/Smarcb1/Dkc1/Nvl/Atg7/Nfrkb/Mlh1/Parp1/Taf7/Lig3/Cdc7/Pot1b/Mapk1/Brcc3/Rif1/Rfc3/Blm/Sirt1/Hdgfl2/Ing3/Kat7/Smarca4/Smarca2/Myc/Mre11a/Camk2d/Taf2/Ercc6/Supt6/Gnl3/Ylpm1/Trim28/Rnf8/Atad5/Fignl1/Helb/Smg6/Nbn/Xrcc4/Ercc2/Smarcc2/Parg/Actr5/Slf1/Cul4a/Tent4b/Hdac8/Pds5a/Pot1a/Pias4/Ahr/Recql5/Faf1/Actl6b/Bcl6/Apaf1/Ptk2b/Smg1/Ruvbl2/Ddx11/Hmces/Prkcg/Zbtb38/Rfc4/Xrcc1/Supt7l/Setd2/Chek1/C1qbp/Terf2/Kat5/Ep400/Tada1/Usp22/Mapk15/Hdac10/Ppp1r10/Rpa2/Dach1/Cdk1/Ppp4r3b/Terf1/Crebbp/Otub1/Mapk8/Actl6a/Wrn/Arid1a/Cdk9/Wdr48/Lpin1/Xrcc5/Zranb3/Tfpt/Orc3/Anxa3/Trp53/Klhl15/Gja1/Fancb/Dnajc2/Map3k4/Supt20/Wrnip1/Ppp4r3a/Map2k7/Tnks/Dpf3/Ndfip1/Terf2ip/Brca1/Dek/Ing4/Dscc1/Gmnn/Prkcq/Pak3/Mrnip/Pinx1/Wapl/Eya4/Fbxo4/Actb/Rbbp6/Jade3/Kat2a/Bard1/Dna2/Pnkp/Rad18/Timeless/Wrap53/Esco2/Pms2/Tex15/Slx4/Parpbp/Fbh1/Plk1/Aplf/Hnrnpc/Abraxas1/Dpf2/Tnks2/Arrb2/Cdt1/Tigar/Stox1/Pml/Phf10/Sirt6/Stat6/Ccna2/Parp3/Ssbp1/Arid2/Tada3/Epc2/Nudt16l1/Ticrr	218
BP+	GO:0033045	regulation of sister chromatid segregation	69/4332	105/14892	0.657143	2.25904	8.29219	7.09463e-15	1.47642e-12	1.24613e-12	Ik/Hnrnpu/Anapc4/Prpf4b/Tpr/Anapc7/Cdc23/Zw10/Psmg2/Anapc1/Anapc2/Riok2/Zfp207/Smarcc1/Mad1l1/Atm/Cul3/Pbrm1/Cdc27/Klhl22/Smarcb1/Incenp/Bub3/Cdc16/Sirt1/Smarca4/Smarca2/Smarcc2/Actl6b/Cenpe/Numa1/Kat5/Mapk15/Cdk1/Cit/Actl6a/Arid1a/Dync1li1/Pcid2/Spdl1/Ttk/Ndc80/Kntc1/Bub1b/Bub1/Zwilch/Cep192/Knl1/Dpf3/Nsmce2/Tacc3/Rb1/Cdk5rap2/Gen1/Ska3/Hecw2/Rad21/Actb/Lcmt1/Mad2l1bp/Plk1/Trip13/Dpf2/Apc/Cdc6/Phf10/Nuf2/Arid2/Zwint	69
BP+	GO:0006302	double-strand break repair	151/4332	303/14892	0.49835	1.71316	8.03289	1.39738e-14	2.81107e-12	2.37261e-12	Msh2/Babam2/Fus/Rpa1/Prkdc/Rad50/Smarcad1/Psmd14/Kdm1a/Smchd1/Smc5/Lig4/Fh1/Brd8/Atr/Ercc4/Htatsf1/Actr8/Ddx1/Smarcal1/Recql/Smarcc1/Radx/Ercc5/Fan1/Top2b/Atm/Trrap/Dmap1/Pbrm1/Trp53bp1/Ints3/Samhd1/Lig1/Prmt1/Prpf19/Smarcb1/Chd4/Mlh1/Parp1/Lig3/Cdc7/Sfpq/Pot1b/Pogz/Brcc3/Rif1/Blm/Sirt1/Hdgfl2/Ing3/Smarca4/Smarca2/Mcm4/Mre11a/Rec8/Ercc6/Rad21l/Mcm6/Smc6/Tdp1/Rnf8/Fignl1/Helb/Nbn/Xrcc4/Smarcc2/Actr5/Mcm8/Slf1/Parp2/Pot1a/Pias4/Recql5/Actl6b/Zmynd8/Mcm3/Setx/Ruvbl2/Ddx11/Hmces/Tdp2/Tnks1bp1/Fancd2/Xrcc1/Nsmce1/Setd2/Csnk2a2/Chek1/C1qbp/Kat5/Ep400/Rpa2/Mcm5/Ppp4r3b/Crebbp/Otub1/Actl6a/Wrn/Arid1a/Nipbl/Wdr48/Ap5z1/Mcm2/Xrcc5/Trp53/Klhl15/Pola1/Fancb/Top3a/Ppp4r3a/Brca2/Dpf3/Terf2ip/Brca1/Dek/Nsmce2/Hpf1/Gen1/Mrnip/Topbp1/Brip1/Rad21/Actb/Zfyve26/Mta1/Dna2/Pnkp/Timeless/Sfr1/Wrap53/Esco2/Tex15/Slx4/Parpbp/Fbh1/Plk1/Aplf/Fancm/Abraxas1/Trip13/Dpf2/Pml/Phf10/Sirt6/Parp9/Parp3/Arid2/Epc2/Nudt16l1/Tonsl	151
BP+	GO:1901987	regulation of cell cycle phase transition	199/4332	430/14892	0.462791	1.59092	7.96389	1.53089e-14	2.9803e-12	2.51544e-12	Ik/Anapc4/Prpf4b/Nae1/Msh2/Tpr/Cpsf3/Anapc7/Plrg1/Babam2/Usp47/Prkdc/Rad50/Rdx/Ctc1/Ddb1/Rint1/Cul4b/Ddx3x/Ufl1/Cdc23/Zw10/Appl2/Ankrd17/Atr/Psmg2/Riok2/Paf1/Zfp207/Rab11a/Smarcc1/Mad1l1/Usp28/Tiprl/Atm/Cul3/Trrap/Pbrm1/Trp53bp1/Ints3/Tti1/Hspa2/Klhl22/Prpf19/Smarcb1/Incenp/Eif4g1/Apbb3/Cdc7/Rrm1/Apex1/Plcb1/Ambra1/Sin3a/Bub3/Cdc16/Mdc1/Brcc3/Mta3/Ecd/Blm/Psme1/Ercc3/Smarca4/Smarca2/Cdk7/Mre11a/Camk2d/Stk38/Myo16/Rptor/Ercc6/Nek1/Atad5/Gigyf2/Nbn/Ercc2/Smarcc2/Ints7/Mlf1/Dyrk3/Cdk5rap3/Cul4a/Men1/Mnat1/Actl6b/Cenpe/Appl1/Mtbp/Cdk17/Plk5/Fancd2/Ccar2/Chek1/Brd4/Cry1/Mapk15/Fzr1/Ppp1r10/Ccnh/Rpa2/D1Pas1/Sde2/Zfp830/Cdk1/Xpc/Nsun2/Crebbp/Larp7/Actl6a/Arid1a/Dync1li1/Pcid2/Syf2/Sass6/Spdl1/Vps4b/App/Ttk/Eif2ak4/Ndc80/Kntc1/Plcg2/Trp53/Ccne1/Anxa1/Clspn/Macroh2a1/Bub1b/Bub1/Brca2/Zwilch/Cep192/Cdkn1c/Fhl1/Knl1/Lmnb1/Dpf3/Brca1/Dlg1/Ing4/Ccne2/Nsmce2/Rb1/Zfp655/Cdk5rap2/Prkcq/Ptpn6/Gen1/Mrnip/Pinx1/Cep63/Topbp1/Ska3/Fbxo4/Cirbp/Rrm2/Hecw2/Rad21/Actb/Lcmt1/Mad2l1bp/Mepce/Cenpf/Bard1/Dna2/Stk33/Timeless/Rassf1/Plk1/Cdc25a/Tmod3/Fam83d/Wdr76/Stil/Abraxas1/Trip13/Aurka/Rbl1/Dpf2/Cdc25c/Apc/Dtl/Cdt1/Cdc5l/Cdc6/Stox1/Mbd4/Phf10/Klhl18/Parp9/Id2/Nek10/Rad1/Tjp3/Nuf2/Arid2/Zwint/Ticrr	199
BP+	GO:2001251	negative regulation of chromosome organization	64/4332	96/14892	0.666667	2.29178	8.13255	2.39778e-14	4.52206e-12	3.81673e-12	Ik/Hnrnpu/Prpf4b/Tpr/Atrx/Rad50/Ctc1/Nat10/Exosc10/Zw10/Gnl3l/Ercc4/Psmg2/Zfp207/Mad1l1/Stn1/Atm/Baz1b/Klhl22/Incenp/Parp1/Pot1b/Bub3/Smg6/Nbn/Xrcc4/Tent4b/Pot1a/Cenpe/Xrcc1/Terf2/Terf1/Dync1li1/Pcid2/Spdl1/Ttk/Ndc80/Kntc1/Trp53/Bub1b/Bub1/Zwilch/Cep192/Tnks/Knl1/Terf2ip/Cdk5rap2/Gen1/Pinx1/Wapl/Ska3/Rad21/Lcmt1/Mad2l1bp/Slx4/Plk1/Hnrnpc/Trip13/Tnks2/Apc/Pml/Naa10/Nuf2/Zwint	64
BP+	GO:0010639	negative regulation of organelle organization	174/4332	366/14892	0.47541	1.6343	7.86935	3.6006e-14	6.58473e-12	5.55767e-12	Ik/Scfd1/Hnrnpu/Prpf4b/Tpr/Atrx/Rad50/Hdac6/Marchf7/Rdx/Gsn/Ctc1/Nat10/Gdi2/Add3/Coro1a/Dnm2/Exosc10/Zw10/Mfn1/Gnl3l/Ercc4/Ccdc88c/Inpp5k/Psmg2/Dnm1l/Bbs4/Zfp207/Wdr47/Trim32/Mad1l1/Stn1/Ghitm/Prkcd/Map2/Atm/Opa1/Ctnna2/Tbcd/Eml4/Pick1/Tjp1/Lmna/Huwe1/Rbm14/Add1/Baz1b/Apc2/Klhl22/Eps8/Incenp/Parp1/Camsap3/Sptan1/Pot1b/Bub3/Capn1/Inpp5j/Clasp1/Fez1/Usp10/Specc1l/Arhgef18/Fnip1/Flii/Coro1b/Odf2l/Sptbn1/Tchp/Dbn1/Slc25a4/Capza2/Mtor/Smg6/Nbn/Xrcc4/Tent4b/Rhpn2/Pot1a/Cep97/Acaa2/Fkbp4/Cenpe/Twf2/Mtbp/Arfgef1/Xrcc1/Map1a/Mfn2/Chek1/Terf2/Capzb/Mtm1/Fez2/Psmd10/Tpx2/Prrt2/Wdr44/Adck1/Sgk1/Clstn3/Terf1/Lrrk2/Dync1li1/Pcid2/Clasp2/Spdl1/Ttk/Ndc80/Ssh2/Kntc1/Trp53/Pik3r1/Tbc1d30/Kank1/Bub1b/Mapt/Bub1/Zwilch/Cep192/Tnks/Knl1/Terf2ip/Kank4/Lima1/Camsap2/Fhod3/Cdk5rap2/Gen1/Map1b/Oma1/Pinx1/Wapl/Add2/Ska3/Tbc1d4/Arhgef2/Rad21/Lcmt1/Mad2l1bp/Ppfia1/Flcn/Nav3/Shroom2/Kat2a/Ckap2/Ppp1r9a/Rhpn1/Smcr8/Swap70/Dlc1/Slx4/Parl/Plk1/Tmod3/Arpc2/Arap1/Hnrnpc/Trip13/Tnks2/Apc/Arrb2/Trim9/Ccp110/Arhgap28/Mak/Pak2/Pml/Naa10/Vill/Rad1/Nuf2/Hip1r/Zwint	174
BP+	GO:0044784	metaphase/anaphase transition of cell cycle	64/4332	97/14892	0.659794	2.26816	8.02556	5.05367e-14	8.97026e-12	7.57112e-12	Ik/Anapc4/Prpf4b/Tpr/Anapc7/Cdc23/Zw10/Psmg2/Anapc1/Anapc2/Riok2/Zfp207/Smarcc1/Mad1l1/Atm/Cul3/Pbrm1/Cdc27/Klhl22/Smarcb1/Incenp/Bub3/Cdc16/Smarca4/Smarca2/Smarcc2/Actl6b/Cenpe/Mapk15/Cit/Actl6a/Arid1a/Dync1li1/Pcid2/Spdl1/Ttk/Ndc80/Kntc1/Bub1b/Bub1/Zwilch/Cep192/Knl1/Dpf3/Nsmce2/Tacc3/Rb1/Cdk5rap2/Gen1/Ska3/Hecw2/Rad21/Actb/Lcmt1/Mad2l1bp/Plk1/Trip13/Dpf2/Apc/Cdc6/Phf10/Nuf2/Arid2/Zwint	64
BP+	GO:0007091	metaphase/anaphase transition of mitotic cell cycle	63/4332	95/14892	0.663158	2.27972	8.01427	5.56203e-14	9.59053e-12	8.09464e-12	Ik/Anapc4/Prpf4b/Tpr/Anapc7/Cdc23/Zw10/Psmg2/Anapc1/Anapc2/Riok2/Zfp207/Smarcc1/Mad1l1/Atm/Cul3/Pbrm1/Cdc27/Klhl22/Smarcb1/Incenp/Bub3/Cdc16/Smarca4/Smarca2/Smarcc2/Actl6b/Cenpe/Cit/Actl6a/Arid1a/Dync1li1/Pcid2/Spdl1/Ttk/Ndc80/Kntc1/Bub1b/Bub1/Zwilch/Cep192/Knl1/Dpf3/Nsmce2/Tacc3/Rb1/Cdk5rap2/Gen1/Ska3/Hecw2/Rad21/Actb/Lcmt1/Mad2l1bp/Plk1/Trip13/Dpf2/Apc/Cdc6/Phf10/Nuf2/Arid2/Zwint	63
BP+	GO:0022618	protein-RNA complex assembly	99/4332	177/14892	0.559322	1.92277	7.90993	6.16763e-14	1.03394e-11	8.72666e-12	Dhx9/Ptbp2/Prpf4b/Ckap5/Prkdc/Eif3a/Ddx46/Eif3l/Luc7l3/Ythdc1/Eif3d/Crnkl1/Ddx20/Sf3b1/Prpf8/Slu7/Dhx29/Sf3a3/Znhit6/Atr/Hsp90ab1/Htatsf1/Prpf3/Snrnp200/Rbmx/Gemin5/Ddx39b/Puf60/Atm/Rbm5/Mdn1/Usp4/Pwp2/Rpf2/Aar2/Sart3/Ncbp1/Prmt5/Prpf19/Dkc1/Nvl/Mcts1/Brix1/Prpf31/Xab2/Adar/Coil/Psip1/Gemin4/Nop2/Ddx42/Dhx30/Sf3a2/Hsp90aa1/Prpf6/Khdc4/Eif3c/Clp1/Tdrd6/Sf3a1/Scaf11/Setx/Prmt7/Shq1/Ruvbl2/Ddx28/Srpk1/Srsf6/Rsrp1/Eral1/Nufip1/Usp39/Prpf18/Bop1/Dicer1/Xrcc5/Prkra/Snrpb/Mettl17/Mcts2/Srpk2/Gemin2/Eif3k/Eif3b/Eif3i/Fastkd2/Celf1/Celf4/Eif3g/Mrm2/Celf2/Luc7l/Snrpd3/Eif6/Gcfc2/Smn1/Prpf39/Pih1d1/Eif3e	99
BP+	GO:0072594	establishment of protein localization to organelle	197/4332	431/14892	0.457077	1.57128	7.70837	9.34633e-14	1.52446e-11	1.28668e-11	Cct8/Cct4/Cse1l/Cct6a/Cct3/Lonp2/Tpr/Gcc2/Vps8/Nup93/Tcp1/Cct7/Nup88/Ipo7/Pik3c3/Aifm1/Cct2/Nup107/Ranbp6/Ipo11/Ift122/Stat3/Vps53/Cct5/Tardbp/Ipo4/Nolc1/Pmpcb/Appl2/Zfyve16/Hsp90ab1/Moap1/Ipo5/Nup133/Nedd4/Rab11a/Kpna1/Rab3gap1/Vps13d/Sqstm1/Rab3gap2/Snx16/Nup98/Timm44/Nup85/Jup/Hspa4/Prkcd/Pik3r4/Stam/Usp9x/Dmap1/Mipep/Hk1/Ubr5/Bag6/Rbm22/Tnpo3/Kpna4/Hacl1/Lmna/Nup214/Ipo9/Samm50/Tnpo2/Mterf4/Vps13a/Heatr3/Ddx5/Dkc1/Nup188/Srp68/Pex5/Pot1b/Spg11/Ap3b1/Pex3/Lrsam1/Ranbp2/Adar/Tsc2/Mapk1/Vps13c/Snupn/Nf1/Zfand6/Hgs/Fbxw7/Phip/Prickle1/Ap3d1/Pex1/Nup153/Trim28/Txnip/Srp72/Hk2/Prkaa1/Clu/Hsp90aa1/Bcs1l/Srp54c/Ptpn23/Ppp3ca/Ipo8/Pot1a/Agt/Appl1/Akap1/Hspa5/Ruvbl2/Nup155/Mfn2/Herpud1/Asb3/Cdk1/Irgm1/Terf1/Lrrk2/Tomm34/Pex7/Nipbl/Golph3l/Ep300/Mtch2/Pola2/Tnfaip3/Sgta/Nfkbia/Vps28/Efcab7/Flna/Lrwd1/Kpna6/Jak2/Trp53/Akap5/Pik3r1/Bag3/Macroh2a1/Timm50/Eps15/Mapt/Rasl2-9/Oxa1l/Brca2/Vps41/Ect2/Brca1/Mavs/Med1/Pex5l/Vps25/Prkcq/Pex10/Ryr2/Pex14/Tmco6/Hdac3/Pex6/Nup62cl/Atg14/Il33/Lamp3/Hspa8/Wrap53/Ap4m1/Elavl1/Sgtb/Parl/Kpna3/Igtp/Hcls1/Nup62/Timm10/Sirt4/Zpr1/Pex16/Gdap1/Pex12/Pex13/Gga3/Sec61a1/Sec13/Prkd1/Pmpca/Cry2/Ppp3r1/Eif4enif1/Pml/Bcap31/Kpnb1/Sirt6/Scarb2/Sec62/Tomm40/Tnpo1	197
BP+	GO:0006260	DNA replication	132/4332	260/14892	0.507692	1.74528	7.76477	1.09446e-13	1.73818e-11	1.46707e-11	Dhx9/Gtpbp4/Atrx/Rpa1/Rad50/Rbbp7/Ctc1/Bod1l/Nasp/Ssrp1/Uchl5/Ankrd17/Atr/Top1/Tbrg1/Actr8/Smarcal1/Recql/Smc3/Noc3l/Orc5/Stn1/Tspyl2/Upf1/Wdhd1/Samhd1/Lig1/Mcmbp/Prim1/Rfc1/Atg7/Nfrkb/Parp1/Lig3/Cdc7/Rrm1/Sin3a/Fam111a/Kin/Rfc3/Blm/Kat7/Mcm4/Supt16/Mre11a/Prim2/Mcm6/Polk/Orc4/Atad5/Helb/Nbn/Actr5/Mcm8/Pole/Pds5a/Recql5/Faf1/Mcm3/Ruvbl2/Ddx11/Zbtb38/Rfc4/Pold3/Mapk15/Rpa2/Sde2/Zfp830/Dach1/Cdk1/Mcm5/Terf1/Mapk8/Actl6a/Wrn/Polrmt/Pola2/Cdk9/Pold2/Mcm2/Lpin1/Zranb3/Tfpt/Orc3/Lrwd1/Trp53/Fen1/Ccne1/Pola1/Grwd1/Dnajc2/Pole2/Wrnip1/Brca2/Brca1/Orc6/Dscc1/Gmnn/Ccne2/Wdr18/Gen1/Wapl/Pold1/Topbp1/Gins1/Rbbp6/Jade3/Bard1/Dna2/Chaf1b/Timeless/Esco2/Dtd1/Slx4/E4f1/Fbh1/Mcm10/Carm1/Rtf2/Zpr1/Fancm/Polh/Dnaja3/Dtl/Cdt1/Cdc6/Ccna2/Ssbp1/Asf1a/Rbms1/Ticrr/Tonsl	132
BP+	GO:0051236	establishment of RNA localization	82/4332	139/14892	0.589928	2.02798	7.79877	1.71539e-13	2.65446e-11	2.24043e-11	Ssb/Dhx9/Ckap5/Hnrnpa2b1/Tpr/Thoc2/Nup93/Nup88/G3bp2/Ythdc1/Lrpprc/Nup107/Nup160/Fxr1/Thoc5/Khdrbs1/Atr/Slbp/Xpo5/Aaas/Xpo1/Nup133/Nup98/Ddx39b/Nup85/Akap8l/Thoc2l/Atm/Pnpt1/Ahctf1/Fmr1/Ncbp1/Nup214/Iws1/Nup188/Nxf1/Ranbp2/Rae1/Nup43/Snupn/Flot1/Supt6/Mcm3ap/Nup153/Thoc6/Nup37/Htt/Srsf7/Tst/Nrde2/Magohb/Rftn1/Nol6/Nup155/Setd2/Fyttd1/Cpsf6/Nsun2/Phax/Terf1/Pcid2/Fxr2/Eif4a3/Cetn3/Cetn2/Kif5c/Magoh/Mapt/Thoc1/Arc/Tnks/Khsrp/Nup62cl/Ncbp3/Rftn2/Nup62/Poldip3/Seh1l/Sec13/Peg10/Kpnb1/Cpeb1	82
BP+	GO:0016054	organic acid catabolic process	112/4332	213/14892	0.525822	1.8076	7.6035	4.07706e-13	6.00124e-11	5.06519e-11	Abcd3/Blmh/Lonp2/Acad9/Acox1/Hadha/Aldh1l1/Ech1/Cbs/Etfdh/Mccc2/Crot/Dld/Hsd17b4/Ppat/Gad1/Pck2/Aldh6a1/Acad11/Cpt1a/Mccc1/Gls/Acadvl/Acsf3/Etfb/Hibch/Acadl/Acadsb/Hacl1/Got1/Kyat3/Dlst/Gnpda2/Pex5/Acot7/Aasdhppt/Bcat1/Aldh1l2/Gldc/Acadm/Kyat1/Ldha/Fah/Bckdha/Slc25a17/Cryl1/Renbp/Ivd/Cpt2/Phyh/Mtor/Acox3/Abat/Gcdh/Echs1/Aldh4a1/Acaa2/Dlat/Amt/Decr1/Dbt/Ehhadh/Acaa1a/Etfa/Oat/Acad8/Hmgcl/Aadat/Thnsl2/Abcd1/Scp2/Eci1/Gcat/Hmgcll1/Pex7/Abcd2/Nos1/Lpin1/Hadh/Ppm1k/Acat1/Csad/Adhfe1/Lpin2/Glud1/Npl/Acads/Hsd17b10/Aass/Bckdhb/Arg2/Shmt1/Bdh2/Pipox/Qdpr/Gad2/Eci2/Irs2/Plin5/Pex13/Ddo/Ilvbl/Nagk/Gpt/Sdsl/Bcat2/Abhd3/Cdo1/Aldh5a1/Amdhd2/Tdo2/Tysnd1	112
BP+	GO:0046395	carboxylic acid catabolic process	112/4332	213/14892	0.525822	1.8076	7.6035	4.07706e-13	6.00124e-11	5.06519e-11	Abcd3/Blmh/Lonp2/Acad9/Acox1/Hadha/Aldh1l1/Ech1/Cbs/Etfdh/Mccc2/Crot/Dld/Hsd17b4/Ppat/Gad1/Pck2/Aldh6a1/Acad11/Cpt1a/Mccc1/Gls/Acadvl/Acsf3/Etfb/Hibch/Acadl/Acadsb/Hacl1/Got1/Kyat3/Dlst/Gnpda2/Pex5/Acot7/Aasdhppt/Bcat1/Aldh1l2/Gldc/Acadm/Kyat1/Ldha/Fah/Bckdha/Slc25a17/Cryl1/Renbp/Ivd/Cpt2/Phyh/Mtor/Acox3/Abat/Gcdh/Echs1/Aldh4a1/Acaa2/Dlat/Amt/Decr1/Dbt/Ehhadh/Acaa1a/Etfa/Oat/Acad8/Hmgcl/Aadat/Thnsl2/Abcd1/Scp2/Eci1/Gcat/Hmgcll1/Pex7/Abcd2/Nos1/Lpin1/Hadh/Ppm1k/Acat1/Csad/Adhfe1/Lpin2/Glud1/Npl/Acads/Hsd17b10/Aass/Bckdhb/Arg2/Shmt1/Bdh2/Pipox/Qdpr/Gad2/Eci2/Irs2/Plin5/Pex13/Ddo/Ilvbl/Nagk/Gpt/Sdsl/Bcat2/Abhd3/Cdo1/Aldh5a1/Amdhd2/Tdo2/Tysnd1	112
BP+	GO:0051304	chromosome separation	56/4332	83/14892	0.674699	2.31939	7.72013	4.64535e-13	6.67492e-11	5.63379e-11	Ik/Prpf4b/Tpr/Anapc7/Dis3l2/Smarcad1/Cdc23/Zw10/Psmg2/Zfp207/Ncapd3/Mad1l1/Atm/Cul3/Klhl22/Incenp/Bub3/Cdc16/Smc2/Ppp2r1a/Smc4/Ncaph/Recql5/Cenpe/Numa1/Csnk2a2/Top2a/Mapk15/Dync1li1/Pcid2/Spdl1/Ttk/Ndc80/Kntc1/Ncapg2/Espl1/Top3a/Bub1b/Bub1/Zwilch/Cep192/Knl1/Ncapd2/Nsmce2/Rb1/Cdk5rap2/Gen1/Ska3/Rad21/Lcmt1/Mad2l1bp/Plk1/Trip13/Apc/Nuf2/Zwint	56
BP+	GO:0010833	telomere maintenance via telomere lengthening	52/4332	75/14892	0.693333	2.38345	7.69288	5.97416e-13	8.38466e-11	7.07685e-11	Cct8/Hnrnpu/Cct4/Hnrnpa2b1/Cct6a/Cct3/Tcp1/Ctnnb1/Cct7/Rpa1/Rad50/Ctc1/Cct2/Nat10/Hnrnpd/Cct5/Exosc10/Gnl3l/Atr/Ercc4/Hsp90ab1/Parn/Dhx36/Stn1/Atm/Dkc1/Parp1/Pot1b/Mapk1/Hsp90aa1/Tent4b/Pot1a/Gar1/Terf2/Mapk15/Terf1/Xrcc5/Trp53/Map3k4/Map2k7/Tnks/Terf2ip/Prkcq/Pinx1/Fbxo4/Pnkp/Wrap53/Slx4/Hnrnpc/Tnks2/Zbtb48/Pml	52
BP+	GO:0051656	establishment of organelle localization	208/4332	469/14892	0.443497	1.5246	7.39365	7.45608e-13	1.02267e-10	8.63158e-11	Hnrnpu/Pcm1/Ctnnb1/Nup88/Dock7/Actr10/Hdac6/Wdr11/Exoc2/Exoc1/Trappc11/Cops5/Hif1a/Btbd8/Cadps/Exoc4/Dnm2/Cdc23/D6Wsu163e/Ap3b2/Zw10/Myh10/Nmd3/Sdad1/Trappc12/Copg1/Dnm3/Kif1a/Xpo1/Dnm1l/Dync1i1/Kif5b/Myh9/Picalm/Fnbp1l/Pdcd6ip/Riok2/Zfp207/Kifbp/Ahi1/Kif1b/Rab11a/Synj1/Rab3gap1/Sybu/Actn4/Spice1/Gbf1/Mad1l1/Champ1/Exoc6/Map2/Atm/Cul3/Stam/Dync1h1/Eml4/Mdn1/Baiap3/Kif5a/Exoc7/Tbc1d23/Dctn1/Ppfia2/Lmna/Ptk2/Incenp/Klhl12/Pld2/Cep120/Exoc3/Mlh1/Spg11/Ap3b1/Bub3/Dnm1/Pibf1/Sec16a/Map1s/Myo5a/Lsg1/Sirt1/Arfgap3/Clasp1/Fez1/Hgs/Trappc13/Ltv1/Syne2/Ap3d1/Rab3a/Rad21l/Htt/Ap3m2/Rhot1/Cenpc1/Rabgef1/Ezr/Rab1a/Unc13a/Abraxas2/Stxbp3/Exoc5/Cenpe/Wasf1/Snap91/Madd/Exoc6b/Syne1/Nefh/Numa1/Ccdc186/Trip11/Myo7a/Kat5/Mapk15/Fbxw11/Eipr1/Cdk1/Trim46/Hap1/Stxbp1/Terf1/Kif22/Lrrk2/Mapk8/Clasp2/Scrib/Kif18a/Spdl1/Vps4b/Ttk/Sdcbp/Ndc80/Bicd1/Myo5b/Kif5c/Spag5/Hook3/Nefl/Gja1/Lmnb2/Mapt/Rasl2-9/Racgap1/Brca2/Ect2/Knl1/Exoc8/Lmnb1/Dlg1/Map2k1/Tacc3/Sar1a/Rb1/Cdk5rap2/Trappc4/Map1b/Uchl1/Pex14/Pinx1/Rasgrp1/Cep63/Ska3/Kif2c/Mcph1/Arhgef2/Sar1b/Hdac3/Myo1c/Cenpf/Shroom2/Rims1/Tanc2/Slit1/Ripor1/Pclo/Plk1/Hmox1/Fam83d/Nup62/Mis12/Enkd1/Seh1l/Tle6/Nusap1/Abraxas1/Nr4a3/Pard3/Eif6/Syt11/Apc/Tsc1/Agtpbp1/Arfgap2/Cdt1/Kit/Pafah1b1/Dctn2/Cadps2/Chmp2a/Kpnb1/Ankfn1/Nuf2/Chga/Unc13b/Crocc/Zwint	208
BP+	GO:0044782	cilium organization	180/4332	393/14892	0.458015	1.57451	7.39259	8.9096e-13	1.19488e-10	1.0085e-10	Septin7/Wdr35/Pcm1/Kif3a/Hdac6/Wdr11/Marchf7/Gsn/Iqcb1/Bbs7/Ift81/Kifap3/Ift122/Gdi2/Ift74/Dnm2/Ccdc39/Ift140/Ttc21b/Ccdc88a/Ccdc88c/Wdr19/Fnbp1l/Bbs4/Dync2h1/Septin2/Bbs2/Ahi1/Rab11a/Trim32/Rpgrip1l/Ift172/Bbs5/Usp9x/Cluap1/Armc9/Cep290/Dctn1/Dync2li1/Ift80/Cep120/Cep89/Ofd1/Pibf1/Pcnt/Cep162/Ttc12/Prickle1/Ccdc65/Bbs12/Syne2/Fam161b/Odf2l/Nedd9/Ift57/Pqbp1/Nek1/Drc1/Htt/Tchp/Traf3ip1/Cep131/Spag6l/Gas8/Stk36/Ptpn23/2700049A03Rik/Ift88/Cc2d2a/Cep97/Cfap57/Tbc1d32/Exoc5/Cfap206/Bbs10/Dnah5/Armc2/Ak7/Syne1/Dnah8/Ehd4/Ro60/Rfx4/Cep78/Zmynd10/Mapk15/Ttc21a/Ocrl/Wdr44/Odf2/Hap1/Ift27/Cyld/Dnah1/Spef2/Tekt1/Atg3/Rsph4a/Mks1/Ehd1/Poc1a/Cep70/Arf4/Flna/Arl6/Tekt2/Kif27/Ift52/Ttll1/Tbc1d30/Cfap298/Ttc8/Ccdc96/Ccdc57/Asap1/Rpgr/Snx10/Cfap65/Cfap161/Nme7/Lima1/Ablim1/Erich3/Ehd2/Arl3/Alms1/Ccdc113/Fbxw8/Tbc1d31/Dnaaf5/Iqub/Wdr90/Cep41/Cfap70/Eno4/Ccdc28b/Septin9/Fsip1/Drc7/Cfap44/Ttc39c/Cdkl5/Hydin/Rabep2/Csnk1d/Cfap58/Fhdc1/Enkd1/B9d2/C2cd3/Mns1/Bbs1/Rabl2/Dnmbp/Stil/Dcx/Dnaaf3/Jhy/Cfap61/Cntrob/Aurka/Rfx3/Rttn/Togaram1/Cfap20/Nudcd3/Ccp110/Meig1/Mak/Tctn3/Catip/Wdpcp/Txndc15/Ssx2ip/Lama5/Dnaaf4/Tpgs1/Crocc/Nme5/Bbs9	180
BP+	GO:0006520	amino acid metabolic process	121/4332	238/14892	0.508403	1.74772	7.44777	1.02463e-12	1.34427e-10	1.1346e-10	Blmh/Mthfd1/Asns/Gart/Asl/Cbs/Fh1/Farsb/Farsa/Mccc2/Dld/Aarsd1/Ppat/Mars1/Gad1/Aldh18a1/Aldh6a1/Mccc1/Cad/Gls/Slc25a12/Nit2/Etfb/Hibch/Acadsb/Mmut/Hars2/Mtr/Got1/Kyat3/Dars2/Dlst/Apip/Nars2/Aasdhppt/Bcat1/Gldc/Acy1/Slc1a3/Rars2/Shmt2/Lars2/Kyat1/Fah/Bckdha/Iars2/Pfas/Qrsl1/Htt/Aldh1a1/Ivd/Ddc/Abat/Park7/Th/Gfpt2/Gcdh/Pycr2/Psat1/Aldh4a1/Mpst/Aars2/Amt/Dbt/Fpgs/Etfa/Gamt/Oat/Acad8/Hmgcl/Aadat/Thnsl2/Gcat/Hmgcll1/Aspa/Nos1/Sars2/Dpyd/Tars2/Ppm1k/Cth/Acat1/Psph/Slc7a11/Csad/Adhfe1/Glud1/Hsd17b10/Aass/Bckdhb/Arg2/Pycr1/Enoph1/Yars2/Tph2/Shmt1/Lrrc47/Accs/Pcmt1/Pipox/Qdpr/Gatb/Mtap/Gad2/Prdx4/Txnrd1/Sirt4/Ddo/P4hb/Apc/Ilvbl/Mri1/Gpt/Sdsl/Bcat2/Cdo1/Ears2/Aldh5a1/Pars2/P4ha1/Tdo2	121
BP+	GO:0034504	protein localization to nucleus	151/4332	316/14892	0.477848	1.64269	7.396	1.08126e-12	1.38838e-10	1.17183e-10	Hnrnpm/Ogt/Hnrnpu/Cse1l/Tpr/Nup93/Plrg1/Nup88/Ipo7/Nol8/Nup107/Ranbp6/Ipo11/Stat3/Tardbp/Ipo4/Nolc1/Appl2/Nmd3/Tbrg1/Hsp90ab1/Xpo1/Ipo5/Nup133/Bbs4/Paf1/Polr1a/Morc3/Ctnna1/Kpna1/Sqstm1/Nup98/Pikfyve/Nup85/Jup/Rangap1/Maged1/Prkcd/Dmap1/Ubr5/Rbm22/Tnpo3/Kpna4/Rpf2/Lmna/Nup214/Ipo9/Tnpo2/Fermt2/Heatr3/Dclk1/Ddx5/Nvl/Nup188/Parp1/Dclk3/Spg11/Sin3a/Ranbp2/Adar/Tsc2/Mapk1/Osbpl8/Snupn/Sirt1/Ints13/Nf1/Jak1/Phip/Prickle1/Topors/Utp25/Rap1gds1/Nup153/Trim28/Txnip/Htt/Hsp90aa1/Mtor/Park7/Cdk5rap3/Ppp3ca/Ipo8/Ahr/Agt/Appl1/Nuak2/Akap1/Syne1/Nup155/Supt7l/Cdk1/Dclk2/Crebbp/Lrrk2/Larp7/Wrn/Ep300/Pola2/Nfkbia/App/Efcab7/Flna/Ppp3cb/Kpna6/Jak2/Trp53/Akap5/Pik3r1/Bag3/Lmnb2/Rasl2-9/Ect2/Mark3/Lmnb1/Zbtb16/Brca1/Mavs/Med1/Prkcq/Pinx1/Fbxo4/Tmco6/Calr/Hdac3/Nup62cl/Ywhae/Mepce/Bard1/Il33/Cdkl5/Hspa8/Wrap53/Elavl1/Plk1/Kpna3/Hcls1/Nup62/Zpr1/Taf3/Grk2/Sec13/Prkd1/Cry2/Ppp3r1/Eif4enif1/Pml/Kpnb1/Sirt6/Parp9/Tnpo1	151
BP+	GO:1901990	regulation of mitotic cell cycle phase transition	155/4332	327/14892	0.474006	1.62948	7.3718	1.22712e-12	1.54284e-10	1.3022e-10	Ik/Anapc4/Prpf4b/Nae1/Tpr/Cpsf3/Anapc7/Plrg1/Babam2/Usp47/Prkdc/Rad50/Rdx/Ctc1/Ddb1/Rint1/Cul4b/Ddx3x/Cdc23/Zw10/Appl2/Ankrd17/Atr/Psmg2/Riok2/Zfp207/Rab11a/Smarcc1/Mad1l1/Atm/Cul3/Pbrm1/Ints3/Hspa2/Klhl22/Smarcb1/Incenp/Eif4g1/Cdc7/Rrm1/Apex1/Plcb1/Ambra1/Sin3a/Bub3/Cdc16/Brcc3/Mta3/Ecd/Blm/Psme1/Ercc3/Smarca4/Smarca2/Cdk7/Mre11a/Camk2d/Myo16/Rptor/Atad5/Gigyf2/Nbn/Ercc2/Smarcc2/Cdk5rap3/Cul4a/Men1/Mnat1/Actl6b/Cenpe/Appl1/Mtbp/Plk5/Chek1/Brd4/Fzr1/Ccnh/Rpa2/D1Pas1/Sde2/Zfp830/Cdk1/Xpc/Crebbp/Larp7/Actl6a/Arid1a/Dync1li1/Pcid2/Syf2/Sass6/Spdl1/Vps4b/App/Ttk/Ndc80/Kntc1/Trp53/Ccne1/Anxa1/Clspn/Bub1b/Bub1/Zwilch/Cep192/Cdkn1c/Fhl1/Knl1/Lmnb1/Dpf3/Brca1/Dlg1/Ccne2/Nsmce2/Rb1/Zfp655/Cdk5rap2/Prkcq/Ptpn6/Gen1/Mrnip/Pinx1/Topbp1/Ska3/Rrm2/Hecw2/Rad21/Actb/Lcmt1/Mad2l1bp/Mepce/Cenpf/Bard1/Plk1/Cdc25a/Tmod3/Stil/Abraxas1/Trip13/Rbl1/Dpf2/Cdc25c/Apc/Dtl/Cdc6/Stox1/Mbd4/Phf10/Klhl18/Id2/Tjp3/Nuf2/Arid2/Zwint/Ticrr	155
BP+	GO:0050657	nucleic acid transport	79/4332	136/14892	0.580882	1.99688	7.48004	1.47024e-12	1.77458e-10	1.49779e-10	Ssb/Dhx9/Ckap5/Hnrnpa2b1/Tpr/Thoc2/Nup93/Nup88/G3bp2/Ythdc1/Lrpprc/Nup107/Nup160/Fxr1/Thoc5/Khdrbs1/Slbp/Xpo5/Aaas/Xpo1/Nup133/Nup98/Ddx39b/Nup85/Akap8l/Thoc2l/Pnpt1/Ahctf1/Fmr1/Ncbp1/Nup214/Iws1/Nup188/Nxf1/Ranbp2/Rae1/Nup43/Snupn/Flot1/Supt6/Mcm3ap/Nup153/Thoc6/Nup37/Htt/Srsf7/Tst/Nrde2/Magohb/Rftn1/Nol6/Nup155/Setd2/Fyttd1/Cpsf6/Nsun2/Phax/Pcid2/Fxr2/Eif4a3/Cetn3/Cetn2/Kif5c/Magoh/Mapt/Thoc1/Arc/Tnks/Khsrp/Nup62cl/Ncbp3/Rftn2/Nup62/Poldip3/Seh1l/Sec13/Peg10/Kpnb1/Cpeb1	79
BP+	GO:0050658	RNA transport	79/4332	136/14892	0.580882	1.99688	7.48004	1.47024e-12	1.77458e-10	1.49779e-10	Ssb/Dhx9/Ckap5/Hnrnpa2b1/Tpr/Thoc2/Nup93/Nup88/G3bp2/Ythdc1/Lrpprc/Nup107/Nup160/Fxr1/Thoc5/Khdrbs1/Slbp/Xpo5/Aaas/Xpo1/Nup133/Nup98/Ddx39b/Nup85/Akap8l/Thoc2l/Pnpt1/Ahctf1/Fmr1/Ncbp1/Nup214/Iws1/Nup188/Nxf1/Ranbp2/Rae1/Nup43/Snupn/Flot1/Supt6/Mcm3ap/Nup153/Thoc6/Nup37/Htt/Srsf7/Tst/Nrde2/Magohb/Rftn1/Nol6/Nup155/Setd2/Fyttd1/Cpsf6/Nsun2/Phax/Pcid2/Fxr2/Eif4a3/Cetn3/Cetn2/Kif5c/Magoh/Mapt/Thoc1/Arc/Tnks/Khsrp/Nup62cl/Ncbp3/Rftn2/Nup62/Poldip3/Seh1l/Sec13/Peg10/Kpnb1/Cpeb1	79
BP+	GO:0051225	spindle assembly	77/4332	132/14892	0.583333	2.00531	7.43049	2.0907e-12	2.47399e-10	2.08811e-10	Hnrnpu/Dcaf13/Tpr/Ddb1/Cltc/Kif2a/Aaas/Stag2/Tubgcp5/Zfp207/Rab11a/Spice1/Smc3/Smc1a/Dync1h1/Tubgcp2/Incenp/Mlh1/Pibf1/Clasp1/Ripor2/Prickle1/Washc1/Haus3/Ppp2r1a/Kif23/Washc5/Cep97/Abraxas2/Tubgcp3/Cenpe/Numa1/Kif4/Kif15/Map9/Tubb5/Stag1/Mapk15/Map10/Tpx2/Haus8/Haus7/Dicer1/Clasp2/Mapre3/Prc1/Sass6/Vps4b/Ndc80/Flna/Spag5/Ccdc61/Gtf2b/Racgap1/Cep192/Haus4/Tubgcp6/Kif11/Senp6/Haus1/Cep63/Ska3/Hdac3/Aspm/Lsm14a/Drg1/Bcas2/Csnk1d/Plk1/Mapre2/Haus6/Stil/Abraxas1/Aurka/Uhrf1/Chmp2a/Kpnb1	77
BP+	GO:0000075	cell cycle checkpoint signaling	100/4332	188/14892	0.531915	1.82855	7.32241	2.95907e-12	3.43423e-10	2.89857e-10	Ik/Prpf4b/Nae1/Msh2/Tpr/Babam2/Prkdc/Rad50/Rint1/Ufl1/Zw10/Atr/Psmg2/Zfp207/Mad1l1/Usp28/Tiprl/Atm/Trrap/Trp53bp1/Ints3/Tti1/Klhl22/Prpf19/Incenp/Bub3/Mdc1/Brcc3/Blm/Mre11a/Stk38/Ercc6/Nek1/Gigyf2/Nbn/Ints7/Cdk5rap3/Cul4a/Cenpe/Mtbp/Fancd2/Ccar2/Chek1/Brd4/Cry1/Fzr1/Ppp1r10/Rpa2/Sde2/Zfp830/Cdk1/Xpc/Nsun2/Dync1li1/Pcid2/Syf2/Spdl1/Ttk/Eif2ak4/Ndc80/Kntc1/Trp53/Clspn/Bub1b/Bub1/Brca2/Zwilch/Cep192/Knl1/Brca1/Cdk5rap2/Gen1/Mrnip/Cep63/Topbp1/Ska3/Fbxo4/Lcmt1/Mad2l1bp/Bard1/Dna2/Stk33/Timeless/Plk1/Wdr76/Stil/Abraxas1/Trip13/Aurka/Apc/Dtl/Cdt1/Cdc5l/Cdc6/Mbd4/Parp9/Rad1/Nuf2/Zwint/Ticrr	100
BP+	GO:1902099	regulation of metaphase/anaphase transition of cell cycle	59/4332	92/14892	0.641304	2.20459	7.42298	3.04996e-12	3.47292e-10	2.93123e-10	Ik/Anapc4/Prpf4b/Tpr/Anapc7/Cdc23/Zw10/Psmg2/Riok2/Zfp207/Smarcc1/Mad1l1/Atm/Cul3/Pbrm1/Klhl22/Smarcb1/Incenp/Bub3/Cdc16/Smarca4/Smarca2/Smarcc2/Actl6b/Cenpe/Mapk15/Actl6a/Arid1a/Dync1li1/Pcid2/Spdl1/Ttk/Ndc80/Kntc1/Bub1b/Bub1/Zwilch/Cep192/Knl1/Dpf3/Nsmce2/Rb1/Cdk5rap2/Gen1/Ska3/Hecw2/Rad21/Actb/Lcmt1/Mad2l1bp/Plk1/Trip13/Dpf2/Apc/Cdc6/Phf10/Nuf2/Arid2/Zwint	59
BP+	GO:0030071	regulation of mitotic metaphase/anaphase transition	58/4332	90/14892	0.644444	2.21539	7.40714	3.44007e-12	3.8446e-10	3.24493e-10	Ik/Anapc4/Prpf4b/Tpr/Anapc7/Cdc23/Zw10/Psmg2/Riok2/Zfp207/Smarcc1/Mad1l1/Atm/Cul3/Pbrm1/Klhl22/Smarcb1/Incenp/Bub3/Cdc16/Smarca4/Smarca2/Smarcc2/Actl6b/Cenpe/Actl6a/Arid1a/Dync1li1/Pcid2/Spdl1/Ttk/Ndc80/Kntc1/Bub1b/Bub1/Zwilch/Cep192/Knl1/Dpf3/Nsmce2/Rb1/Cdk5rap2/Gen1/Ska3/Hecw2/Rad21/Actb/Lcmt1/Mad2l1bp/Plk1/Trip13/Dpf2/Apc/Cdc6/Phf10/Nuf2/Arid2/Zwint	58
BP+	GO:0060271	cilium assembly	167/4332	363/14892	0.460055	1.58152	7.18412	3.80931e-12	4.17985e-10	3.52789e-10	Septin7/Wdr35/Pcm1/Kif3a/Wdr11/Marchf7/Gsn/Iqcb1/Bbs7/Ift81/Ift122/Gdi2/Ift74/Dnm2/Ccdc39/Ift140/Ttc21b/Ccdc88a/Wdr19/Fnbp1l/Bbs4/Dync2h1/Septin2/Bbs2/Ahi1/Rab11a/Trim32/Rpgrip1l/Ift172/Bbs5/Usp9x/Cluap1/Armc9/Cep290/Dctn1/Dync2li1/Ift80/Cep120/Cep89/Ofd1/Pibf1/Pcnt/Cep162/Ttc12/Prickle1/Ccdc65/Syne2/Odf2l/Ift57/Pqbp1/Nek1/Drc1/Htt/Tchp/Traf3ip1/Cep131/Spag6l/Gas8/Stk36/Ptpn23/2700049A03Rik/Ift88/Cc2d2a/Cep97/Cfap57/Tbc1d32/Exoc5/Cfap206/Bbs10/Dnah5/Armc2/Ak7/Syne1/Dnah8/Ehd4/Ro60/Rfx4/Zmynd10/Mapk15/Ocrl/Wdr44/Odf2/Hap1/Ift27/Cyld/Dnah1/Spef2/Tekt1/Atg3/Rsph4a/Mks1/Ehd1/Poc1a/Cep70/Arf4/Flna/Arl6/Tekt2/Kif27/Ift52/Ttll1/Tbc1d30/Cfap298/Ttc8/Ccdc96/Ccdc57/Asap1/Rpgr/Snx10/Cfap65/Cfap161/Lima1/Ablim1/Erich3/Ehd2/Arl3/Alms1/Ccdc113/Fbxw8/Tbc1d31/Dnaaf5/Iqub/Wdr90/Cep41/Cfap70/Ccdc28b/Septin9/Fsip1/Drc7/Cfap44/Ttc39c/Cdkl5/Hydin/Rabep2/Csnk1d/Cfap58/Fhdc1/Enkd1/B9d2/C2cd3/Mns1/Bbs1/Rabl2/Dnmbp/Stil/Dcx/Dnaaf3/Jhy/Cfap61/Cntrob/Rfx3/Togaram1/Cfap20/Nudcd3/Ccp110/Meig1/Mak/Tctn3/Wdpcp/Txndc15/Ssx2ip/Lama5/Dnaaf4/Tpgs1/Crocc/Nme5/Bbs9	167
BP+	GO:1904356	regulation of telomere maintenance via telomere lengthening	45/4332	63/14892	0.714286	2.45548	7.41472	4.1615e-12	4.48476e-10	3.78524e-10	Cct8/Hnrnpu/Cct4/Hnrnpa2b1/Cct6a/Cct3/Tcp1/Ctnnb1/Cct7/Ctc1/Cct2/Nat10/Hnrnpd/Cct5/Exosc10/Gnl3l/Atr/Ercc4/Parn/Dhx36/Stn1/Atm/Dkc1/Parp1/Pot1b/Mapk1/Tent4b/Pot1a/Terf2/Mapk15/Terf1/Xrcc5/Trp53/Map3k4/Map2k7/Tnks/Prkcq/Pinx1/Fbxo4/Pnkp/Wrap53/Slx4/Hnrnpc/Tnks2/Pml	45
BP+	GO:0032886	regulation of microtubule-based process	124/4332	251/14892	0.494024	1.69829	7.146	6.91147e-12	7.31767e-10	6.17629e-10	Hnrnpu/Ckap5/Tpr/Cdk11b/Hsph1/Kif3a/Hdac6/Cltc/Nat10/Ccdc39/Ttc21b/Ccdc88c/Stmn4/Xpo1/Pdcd6ip/Bbs4/Chordc1/Bbs2/Wdr47/Spice1/Map2/Dync1h1/Tbcd/Eml4/Kif21a/Plk2/Dctn1/Rbm14/Apc2/Cep120/Camsap3/Rae1/Map1s/Inpp5j/Sirt1/Anxa5/Clasp1/Fez1/Ripor2/Specc1l/Ccdc65/Gba2/Drc1/Prkaa1/Fsd1/Traf3ip1/Cep131/Rhot1/Rock2/Spag6l/Wdr62/Cep97/Fkbp4/Cfap206/Nefh/Numa1/Map1a/Slc39a12/Ccnl1/Map9/Mapk15/Map10/Tpx2/Trim46/Hap1/Sgk1/Cyld/Mapk8/Dync1li1/Clasp2/Diaph1/Rsph4a/Mapre3/Kif18a/Sass6/Vps4b/Poc1a/Cep295/Cep70/Trim36/Bicd1/Spag5/Clip1/Cfap298/Mapt/Caly/Akap9/Rock1/Cep192/Pak1/Senp6/Nme7/Kif9/Camsap2/Tacc3/Cdk5rap2/Phldb1/Alms1/Pde4dip/Gen1/Map1b/Gda/Ska3/Mcph1/Arhgef2/Nav3/Cep76/Dnah11/Kat2a/Ckap2/Drg1/Plk1/Nup62/Mapre2/Cfap45/Bbs1/Stil/Togaram1/Apc/Cfap20/Pafah1b1/Chmp2a/Ccnl2/Parp3	124
BP+	GO:0044772	mitotic cell cycle phase transition	188/4332	424/14892	0.443396	1.52425	7.01443	9.91117e-12	1.03127e-09	8.7042e-10	Ik/Anapc4/Prpf4b/Nae1/Tpr/Cpsf3/Anapc7/Plrg1/Babam2/Usp47/Prkdc/Rad50/Rdx/Ctc1/Ddb1/Rint1/Nasp/Cul4b/Smc5/Ddx3x/Cdc23/Zw10/Appl2/Ankrd17/Atr/Psmg2/Anapc1/Anapc2/Riok2/Zfp207/Rab11a/Smarcc1/Mad1l1/Atm/Cul3/Pbrm1/Pias1/Plk2/Ints3/Hspa2/Cdc27/Klhl22/Phf8/Eps8/Smarcb1/Nes/Incenp/Eif4g1/Cdc7/Rrm1/Apex1/Plcb1/Ambra1/Sin3a/Bub3/Cdc16/Brcc3/Mta3/Ecd/Blm/Psme1/Clasp1/Ercc3/Smarca4/Smarca2/Cdk7/Myc/Mre11a/Camk2d/Myo16/Rptor/Taf2/Atad5/Gigyf2/Nbn/Ercc2/Smarcc2/Cdk5rap3/Ppp3ca/Pole/Ppp6c/Cul4a/Men1/Mnat1/Camk2g/Actl6b/Cenpe/Ppm1d/Appl1/Mtbp/Plk5/Chek1/Usp22/Brd4/Fzr1/Ccnh/Rpa2/D1Pas1/Sde2/Zfp830/Cdk1/Xpc/Cit/Crebbp/Larp7/Actl6a/Arid1a/Dync1li1/Pcid2/Syf2/Clasp2/Camk2b/Sass6/Spdl1/Vps4b/App/Ttk/Ndc80/Kntc1/Trp53/Ccne1/Anxa1/Clspn/Ccdc57/Bub1b/Bub1/Zwilch/Cep192/Cdkn1c/Fhl1/Knl1/Lmnb1/Dpf3/Brca1/Dlg1/Ccne2/Nsmce2/Tacc3/Mastl/Rb1/Zfp655/Cdk5rap2/Prkcq/Ptpn6/Ctdp1/Gen1/Camk2a/Mrnip/Pinx1/Topbp1/Ska3/Iqgap3/Rrm2/Hecw2/Usp29/Rad21/Actb/Lcmt1/Mad2l1bp/Mepce/Cenpf/Bard1/Hspa8/Dbx2/Plk1/Cdc25a/Tmod3/Stil/Abraxas1/Trip13/Rbl1/Dpf2/Cdc25c/Apc/Dtl/Cdc6/Stox1/Mbd4/Chmp2a/Phf10/Klhl18/Ccna2/Id2/Tjp3/Nuf2/Arid2/Zwint/Ticrr	188
BP+	GO:0006278	RNA-templated DNA biosynthetic process	44/4332	62/14892	0.709677	2.43964	7.27534	1.03226e-11	1.03829e-09	8.76338e-10	Cct8/Hnrnpu/Cct4/Cct6a/Cct3/Tcp1/Ctnnb1/Cct7/Rpa1/Rad50/Ctc1/Cct2/Nat10/Hnrnpd/Cct5/Exosc10/Gnl3l/Atr/Hsp90ab1/Parn/Stn1/Atm/Dkc1/Pot1b/Mapk1/Hsp90aa1/Tent4b/Pot1a/Gar1/Terf2/Mapk15/Terf1/Xrcc5/Trp53/Map3k4/Map2k7/Tnks/Prkcq/Pinx1/Fbxo4/Pnkp/Wrap53/Hnrnpc/Pml	44
BP+	GO:0007004	telomere maintenance via telomerase	44/4332	62/14892	0.709677	2.43964	7.27534	1.03226e-11	1.03829e-09	8.76338e-10	Cct8/Hnrnpu/Cct4/Cct6a/Cct3/Tcp1/Ctnnb1/Cct7/Rpa1/Rad50/Ctc1/Cct2/Nat10/Hnrnpd/Cct5/Exosc10/Gnl3l/Atr/Hsp90ab1/Parn/Stn1/Atm/Dkc1/Pot1b/Mapk1/Hsp90aa1/Tent4b/Pot1a/Gar1/Terf2/Mapk15/Terf1/Xrcc5/Trp53/Map3k4/Map2k7/Tnks/Prkcq/Pinx1/Fbxo4/Pnkp/Wrap53/Hnrnpc/Pml	44
BP+	GO:0044282	small molecule catabolic process	148/4332	316/14892	0.468354	1.61005	7.02043	1.23892e-11	1.22571e-09	1.03453e-09	Abcd3/Aldh2/Blmh/Lonp2/Acad9/Acox1/Hadha/Aldh1l1/Pgm1/Ech1/Cbs/Tkfc/Gk/Etfdh/Mccc2/Crot/Dld/Hsd17b4/Adh5/Ppat/Gad1/Pck2/Pfkm/Apoe/Aldh6a1/Acad11/Cpt1a/Mccc1/Gls/Acadvl/Acsf3/Slc25a12/Hk1/Etfb/Aldh1b1/Hibch/Acadl/Acadsb/Hacl1/Got1/Gpd2/Eno2/Kyat3/Dlst/Gnpda2/Pex5/Acot7/Aasdhppt/Bcat1/Aldh1l2/Gldc/Oxct1/Acadm/Kyat1/Mpi/Ldha/Fah/Bckdha/Slc25a17/Haghl/Cryl1/Pfkp/Aldh1a1/Renbp/Ivd/Cpt2/Phyh/Mtor/Acox3/Abat/Park7/Pfkl/Upp1/Gcdh/Echs1/Aldh4a1/Acaa2/Dlat/Ada/Amt/Decr1/Dbt/Ehhadh/Gpi1/Acaa1a/Etfa/Oat/Acad8/Hmgcl/Aadat/Thnsl2/Abcd1/Scp2/Eci1/Gcat/Hmgcll1/Pex7/Abcd2/Nos1/Dpyd/Lpin1/Hadh/Ppm1k/Acat1/Csad/Adhfe1/Trp53/Lpin2/Glud1/Npl/Cbr3/Acads/Aldh1a7/Hsd17b10/Aass/Bckdhb/Arg2/Esd/Gda/Shmt1/Bdh2/Pipox/Qdpr/Akr1c18/Galk1/Gad2/Nqo2/Adal/Eci2/Irs2/Plin5/Gale/Pex13/Ddo/Hagh/Ilvbl/Nagk/Tigar/Hsd3b7/Gpt/Sdsl/Bcat2/Abhd3/Cdo1/Aldh5a1/Amdhd2/Tdo2/Tysnd1	148
BP+	GO:0032206	positive regulation of telomere maintenance	50/4332	75/14892	0.666667	2.29178	7.18313	1.64379e-11	1.60005e-09	1.35048e-09	Cct8/Cct4/Hnrnpa2b1/Cct6a/Cct3/Atrx/Tcp1/Ctnnb1/Cct7/Rad50/Cct2/Hnrnpd/Cct5/Uchl5/Atr/Parn/Actr8/Dhx36/Atm/Dkc1/Nvl/Nfrkb/Pot1b/Mapk1/Myc/Mre11a/Gnl3/Nbn/Actr5/Pot1a/Ruvbl2/Terf2/Mapk15/Ppp1r10/Terf1/Actl6a/Xrcc5/Tfpt/Map3k4/Map2k7/Tnks/Terf2ip/Prkcq/Fbxo4/Pnkp/Wrap53/Slx4/Tnks2/Pml/Sirt6	50
BP+	GO:0006606	protein import into nucleus	91/4332	170/14892	0.535294	1.84017	7.05636	1.76576e-11	1.69149e-09	1.42766e-09	Cse1l/Tpr/Nup93/Nup88/Ipo7/Nup107/Ranbp6/Ipo11/Stat3/Tardbp/Ipo4/Nolc1/Appl2/Hsp90ab1/Ipo5/Nup133/Kpna1/Sqstm1/Nup98/Nup85/Jup/Prkcd/Dmap1/Ubr5/Rbm22/Tnpo3/Kpna4/Lmna/Nup214/Ipo9/Tnpo2/Heatr3/Ddx5/Nup188/Spg11/Ranbp2/Adar/Tsc2/Mapk1/Snupn/Nf1/Phip/Prickle1/Nup153/Trim28/Txnip/Hsp90aa1/Ppp3ca/Ipo8/Agt/Appl1/Akap1/Nup155/Cdk1/Lrrk2/Ep300/Pola2/Nfkbia/Efcab7/Flna/Kpna6/Jak2/Trp53/Akap5/Pik3r1/Bag3/Rasl2-9/Ect2/Brca1/Mavs/Med1/Prkcq/Tmco6/Hdac3/Nup62cl/Il33/Hspa8/Elavl1/Kpna3/Hcls1/Nup62/Zpr1/Sec13/Prkd1/Cry2/Ppp3r1/Eif4enif1/Pml/Kpnb1/Sirt6/Tnpo1	91
BP+	GO:1902850	microtubule cytoskeleton organization involved in mitosis	86/4332	159/14892	0.540881	1.85937	6.97762	3.0605e-11	2.88596e-09	2.43582e-09	Hnrnpu/Ckap5/Tpr/Cltc/Tbce/Zw10/Kif2a/Aaas/Stag2/Zfp207/Rab11a/Spice1/Smc3/Smc1a/Dync1h1/Plk2/Dctn1/Incenp/Pibf1/Rae1/Map1s/Pcnt/Ints13/Clasp1/Ripor2/Prickle1/Sbds/Htt/Fsd1/Wdr62/Kif23/Cep97/Abraxas2/Cenpe/Plk5/Numa1/Kif4/Kif15/Setd2/Map9/Kat5/Stag1/Fbxw11/Dlgap5/Cdk1/Map10/Tpx2/Clasp2/Prc1/Sass6/Spdl1/Vps4b/Poc1a/Ndc80/Flna/Dctn6/Eml1/Cenph/Efhc1/Ccdc61/Gja1/Racgap1/Cep192/Kif11/Tacc3/Cdk5rap2/Mcph1/Arhgef2/Hdac3/Lsm14a/Drg1/Plk1/Nup62/Enkd1/Stil/Nusap1/Abraxas1/Aurka/Uhrf1/Pafah1b1/Dctn2/Chmp2a/Kpnb1/Ankfn1/Parp3/Nuf2	86
BP+	GO:0022411	cellular component disassembly	179/4332	404/14892	0.443069	1.52313	6.8276	3.36773e-11	3.12681e-09	2.6391e-09	Septin7/Hdac6/Rdx/Gsn/Pik3c3/Aifm1/Vps16/Cltc/Ssrp1/Add3/Ufl1/Atr/Ccdc88c/Stmn4/Gspt1/Gspt2/Kif5b/Wdr47/Synj1/Smarcc1/Gbf1/Plin2/Oga/Ltn1/Abce1/Akap8l/Pik3r4/Map2/Eml4/Fer/Vrk1/Kif21a/Ascc3/Upf1/Kdm4a/Dctn1/Dnajc6/Hspa2/Add1/Apc2/Eps8/Smarcb1/Acin1/Mcts1/Nes/Pex5/Wdr1/Nsf/Camsap3/Sptan1/Ufsp2/Chka/Nemf/Map1s/Gak/Actn2/Gcn1/Clasp1/Usp10/Smarca4/Epg5/Myc/Specc1l/Supt16/Prickle1/Ubqln1/Flot1/Flii/Nedd9/Sptbn1/Tbc1d25/Trnt1/Klc1/Htt/Mical1/Prkaa1/Tfip11/Capza2/Gigyf2/Smarcc2/Rnf25/Dyrk3/Elp6/Cdk5rap3/Map4k4/Pelo/Twf2/Apaf1/Setx/Ngef/Ascc2/Scaf8/Mtrf1l/Rnf14/Map1a/Top2a/Kat5/Capzb/Sh3gl2/Gfm2/Cdk1/Tpx2/Irgm1/Sgk1/Dicer1/Arid1a/Clasp2/Sarm1/Kif18a/Vps4b/Sh3gl1/Arhgef1/Akap5/Pik3r1/Mical3/Grwd1/Mtrf1/Atad2/Tecpr1/Scaf4/Mtif2/Exoc8/Faf2/Stx5a/Kif9/Ankzf1/Lima1/Camsap2/Per2/Plin3/Eef2k/Itgam/Map1b/Pex14/Atp2a2/Add2/Kif2c/Napa/Arhgef2/Trim21/Atg14/Nav3/Wdr72/Shroom2/Dnajc17/Pbxip1/Ckap2/Snx14/Hspa8/Smcr8/Swap70/Mical2/Rchy1/Trip4/Plk1/Igtp/Tmod3/Arpc2/Exog/Mapre2/Gtpbp2/Aurka/Lcp1/Sharpin/Apc/Atad2b/Smn1/Epha4/Pafah1b1/Nckap5l/Chmp2a/Ets1/Vill/Kif18b/Rack1/Arid2/Traf2/Mtres1/Vps33a	179
BP+	GO:1905818	regulation of chromosome separation	49/4332	74/14892	0.662162	2.2763	7.04932	3.80983e-11	3.48368e-09	2.94031e-09	Ik/Prpf4b/Tpr/Anapc7/Cdc23/Zw10/Psmg2/Zfp207/Ncapd3/Mad1l1/Atm/Cul3/Klhl22/Incenp/Bub3/Cdc16/Smc2/Smc4/Ncaph/Cenpe/Numa1/Csnk2a2/Mapk15/Dync1li1/Pcid2/Spdl1/Ttk/Ndc80/Kntc1/Ncapg2/Bub1b/Bub1/Zwilch/Cep192/Knl1/Ncapd2/Nsmce2/Rb1/Cdk5rap2/Gen1/Ska3/Rad21/Lcmt1/Mad2l1bp/Plk1/Trip13/Apc/Nuf2/Zwint	49
BP+	GO:0051170	import into nucleus	93/4332	177/14892	0.525424	1.80624	6.91102	4.16988e-11	3.75601e-09	3.17016e-09	Cse1l/Tpr/Nup93/Nup88/Ipo7/Nup107/Ranbp6/Ipo11/Stat3/Tardbp/Ipo4/Nolc1/Appl2/Hsp90ab1/Ipo5/Nup133/Kpna1/Sqstm1/Nup98/Nup85/Jup/Prkcd/Dmap1/Ubr5/Rbm22/Tnpo3/Kpna4/Lmna/Nup214/Ipo9/Tnpo2/Heatr3/Ddx5/Nup188/Spg11/Ranbp2/Adar/Tsc2/Mapk1/Snupn/Nf1/Phip/Prickle1/Nup153/Trim28/Txnip/Hsp90aa1/Ppp3ca/Ipo8/Agt/Appl1/Akap1/Nup155/Cdk1/Lrrk2/Ep300/Pola2/Prkag1/Nfkbia/Efcab7/Flna/Kpna6/Jak2/Trp53/Akap5/Pik3r1/Bag3/Rab18/Rasl2-9/Ect2/Brca1/Mavs/Med1/Prkcq/Tmco6/Hdac3/Nup62cl/Il33/Hspa8/Elavl1/Kpna3/Hcls1/Nup62/Zpr1/Sec13/Prkd1/Cry2/Ppp3r1/Eif4enif1/Pml/Kpnb1/Sirt6/Tnpo1	93
BP+	GO:0030705	cytoskeleton-dependent intracellular transport	102/4332	200/14892	0.51	1.75321	6.86858	4.83416e-11	4.29032e-09	3.62113e-09	Dync1i2/Hnrnpu/Wdr35/Pcm1/Actr10/Kif3a/Hdac6/Ift81/Kifap3/Ift122/Hif1a/Ift74/Ift140/Ttc21b/Ap3b2/Ccdc88a/Kif2a/Ccdc88c/Copg1/Kif1a/Dync1i1/Kif5b/Wdr19/Fnbp1l/Dync2h1/Kifbp/Kif1b/Sybu/Actn4/Ift172/Stau1/Map2/Dync1h1/Kif21a/Cluap1/Kif5a/Ppfia2/Myo10/Hook1/Dync2li1/Ift80/Camsap3/Sfpq/Spg11/Ap3b1/Myo5a/Fez1/Prickle1/Bbs12/Syne2/Ap3d1/Ift57/Mapk8ip3/Klc1/Htt/Traf3ip1/Ap3m2/Cep131/Rhot1/Rabgef1/Ift88/Rab1a/Wasf1/Madd/Nefh/Map1a/Ccdc186/Hook2/Terf2/Ttc21a/Fbxw11/Atg16l1/Trim46/Hap1/Ift27/App/Klc2/Bicd1/Kif5c/Hook3/Ift52/Nefl/Mapt/Caly/Rpgr/Map2k1/Nme7/Arl3/Map1b/Uchl1/Pex14/Rasgrp1/Myo1c/Tanc2/Hspa8/Bbs1/Stau2/Agtpbp1/Mak/Pafah1b1/Wdpcp/Ssx2ip	102
BP+	GO:0007062	sister chromatid cohesion	41/4332	58/14892	0.706897	2.43008	6.98907	6.4266e-11	5.62094e-09	4.74421e-09	Atrx/Ctnnb1/Cdk11b/Smc5/Pds5b/Stag2/Smc3/Smc1a/Mcmbp/Sfpq/Pogz/Fbxw7/Mre11a/Rec8/Rad21l/Ppp2r1a/Slf1/Hdac8/Pds5a/Ddx11/Pttg1/Stag1/Ppp2r5d/Kif22/Nipbl/Sgo2a/Fen1/Gtf2b/Macroh2a1/Bub1b/Bub1/Tnks/Dscc1/Nsmce2/Rb1/Wapl/Rad21/Mau2/Esco2/Stag3/Naa10	41
BP+	GO:0032210	regulation of telomere maintenance via telomerase	39/4332	54/14892	0.722222	2.48276	6.99126	6.5654e-11	5.66031e-09	4.77744e-09	Cct8/Hnrnpu/Cct4/Cct6a/Cct3/Tcp1/Ctnnb1/Cct7/Ctc1/Cct2/Nat10/Hnrnpd/Cct5/Exosc10/Gnl3l/Atr/Parn/Stn1/Atm/Dkc1/Pot1b/Mapk1/Tent4b/Pot1a/Terf2/Mapk15/Terf1/Xrcc5/Trp53/Map3k4/Map2k7/Tnks/Prkcq/Pinx1/Fbxo4/Pnkp/Wrap53/Hnrnpc/Pml	39
BP+	GO:0099111	microtubule-based transport	112/4332	227/14892	0.493392	1.69612	6.7691	7.90617e-11	6.72025e-09	5.67205e-09	Dync1i2/Hnrnpu/Wdr35/Pcm1/Actr10/Kif3a/Hdac6/Ift81/Kifap3/Ift122/Hif1a/Ift74/Ccdc39/Ift140/Ttc21b/Ap3b2/Kif2a/Ccdc88c/Copg1/Kif1a/Dync1i1/Kif5b/Wdr19/Dync2h1/Kifbp/Kif1b/Sybu/Ift172/Stau1/Map2/Dync1h1/Kif21a/Cluap1/Kif5a/Dync2li1/Ift80/Camsap3/Sfpq/Spg11/Ap3b1/Ofd1/Myo5a/Fez1/Bbs12/Syne2/Ap3d1/Ift57/Mapk8ip3/Klc1/Htt/Traf3ip1/Ap3m2/Cep131/Rhot1/Rabgef1/Spag6l/Gas8/Stk36/Ift88/Rab1a/Wasf1/Madd/Dnah5/Ak7/Nefh/Map1a/Terf2/Ttc21a/Fbxw11/Atg16l1/Trim46/Hap1/Ift27/Dnah1/Spef2/Rsph4a/App/Klc2/Bicd1/Kif5c/Kif27/Ift52/Nefl/Ttll1/Gja1/Mapt/Caly/Rpgr/Map2k1/Nme7/Arl3/Map1b/Uchl1/Pex14/Rasgrp1/Iqub/Dnah11/Hspa8/Cfap45/Bbs1/Jhy/Stau2/Rfx3/Agtpbp1/Dnah9/Mak/Pafah1b1/Wdpcp/Ssx2ip/Nek10/Dnaaf4/Nme5	112
BP+	GO:0006399	tRNA metabolic process	89/4332	169/14892	0.526627	1.81037	6.78585	9.28673e-11	7.78408e-09	6.56995e-09	Ssb/Exosc9/Thumpd3/Elp2/Pop1/Nat10/Thada/Farsb/Elp4/Nsun6/Exosc10/Farsa/Trmt1l/Polr3a/Elp1/Ddx1/Elp3/Aarsd1/Mars1/Hars2/Elac2/Dus3l/Dars2/Nars2/Trmt5/Ftsj1/Rars2/Lars2/Iars2/Qrsl1/Trnt1/Trmt10c/Trmu/Exosc7/Trmt6/Cdkal1/Rtcb/Elp6/Clp1/Aars2/Trmt2a/Cdk5rap1/Mto1/Lcmt2/Dtwd1/Pop4/Rpp40/Ptcd1/Nsun2/Qtrt1/Alkbh8/Pus7/Sars2/Tars2/Rpp38/Rpp30/Nsun4/Trmt61a/Exosc8/Mocs3/Tsen2/Hsd17b10/Trub1/Thumpd1/Trmt11/Trit1/Rpusd4/Osgepl1/Polr3d/Trdmt1/Trmt13/Adat1/Yars2/Mettl1/Qtrt2/Lrrc47/Ctu2/Trmo/Gatb/Dtd1/Ctu1/Grsf1/Tyw5/Trmt12/Dus2/Trmt44/Ears2/Tyw3/Pars2	89
BP+	GO:0006261	DNA-templated DNA replication	79/4332	145/14892	0.544828	1.87294	6.76535	1.20323e-10	9.94721e-09	8.39568e-09	Atrx/Rad50/Bod1l/Atr/Smarcal1/Recql/Noc3l/Orc5/Upf1/Wdhd1/Samhd1/Lig1/Mcmbp/Prim1/Rfc1/Atg7/Parp1/Lig3/Cdc7/Rrm1/Fam111a/Rfc3/Blm/Kat7/Mcm4/Mre11a/Prim2/Mcm6/Orc4/Atad5/Helb/Nbn/Pole/Recql5/Mcm3/Ddx11/Rfc4/Pold3/Zfp830/Dach1/Mcm5/Wrn/Polrmt/Pola2/Cdk9/Pold2/Mcm2/Zranb3/Orc3/Ccne1/Pola1/Pole2/Wrnip1/Brca2/Brca1/Orc6/Gmnn/Ccne2/Wdr18/Gen1/Pold1/Topbp1/Gins1/Bard1/Dna2/Timeless/Fbh1/Mcm10/Carm1/Rtf2/Zpr1/Fancm/Dnaja3/Cdt1/Cdc6/Ssbp1/Asf1a/Ticrr/Tonsl	79
BP+	GO:0140014	mitotic nuclear division	124/4332	261/14892	0.475096	1.63322	6.6102	1.82314e-10	1.48685e-08	1.25493e-08	Ik/Hnrnpu/Prpf4b/Tpr/Anapc7/Dis3l2/Cdk11b/Cltc/Cdc23/Zw10/Kif2a/Aaas/Psmg2/Akap8/Stag2/Zfp207/Cul9/Ncapd3/Rab11a/Spice1/Smc3/Mad1l1/Smc1a/Champ1/Akap8l/Atm/Cul3/Eml4/Cul7/Baz1b/Klhl22/Eps8/Incenp/Bub3/Cdc16/Pibf1/Sirt1/Clasp1/Ripor2/Phip/Prickle1/Smc2/Cenpc1/Ppp2r1a/Kif23/Smc4/Cep97/Abraxas2/Ncaph/Cenpe/Mtbp/Numa1/Kif4/Kif15/Map9/Chek1/Kat5/Stag1/Cdk1/Map10/Tpx2/Cit/Kif22/Dync1li1/Nipbl/Pcid2/Clasp2/Kif18a/Prc1/Spdl1/Vps4b/Ttk/Ndc80/Flna/Spag5/Kntc1/Ncapg2/Ccdc61/Espl1/Bub1b/Bub1/Racgap1/Ccdc8/Zwilch/Cep192/Cdkn1c/Knl1/Kif11/Ncapd2/Nsmce2/Rb1/Cdk5rap2/Ctdp1/Gen1/Pinx1/Wapl/Ska3/Kif2c/Rad21/Lcmt1/Mad2l1bp/Cenpk/Lsm14a/Drg1/Plk1/Nup62/Mki67/Mis12/Seh1l/Cdca2/Nusap1/Abraxas1/Trip13/Aurka/Apc/Uhrf1/Cdt1/Dctn2/Chmp2a/Kpnb1/Ankle2/Kif18b/Nuf2/Zwint	124
BP+	GO:0051168	nuclear export	85/4332	161/14892	0.52795	1.81492	6.65865	2.06581e-10	1.66229e-08	1.40301e-08	Ssb/Dhx9/Prpf4b/Cse1l/Hnrnpa2b1/Tpr/Thoc2/Nup93/Nup88/Ythdc1/Nup107/Nup160/Thoc5/Khdrbs1/Nmd3/Sdad1/Xpo5/Xpo1/Nup133/Riok2/Ifi27/Nup98/Ddx39b/Nup85/Rangap1/Akap8l/Thoc2l/Mdn1/Rbm22/Fmr1/Ncbp1/Nup214/Iws1/Nup188/Nxf1/Ranbp2/Nemf/Adar/Rae1/Lsg1/Rapgef3/Ltv1/Strada/Supt6/Mcm3ap/Nup153/Hspa9/Thoc6/Park7/Nrde2/Magohb/Xpo7/Nol6/Nup155/Setd2/Fyttd1/Cpsf6/Nsun2/Phax/Emd/Pcid2/Eif4a3/Xpo4/Magoh/Bag3/Rasl2-9/Cchcr1/Thoc1/Ahcyl1/Camk4/Ranbp3/Akap13/Calr/Hdac3/Nup62cl/Ywhae/Bard1/Ncbp3/Nup62/Poldip3/Eif6/Prkd1/Tsc1/Eif4enif1/Sirt6	85
BP+	GO:0051053	negative regulation of DNA metabolic process	71/4332	127/14892	0.559055	1.92185	6.68219	2.2098e-10	1.75475e-08	1.48105e-08	Hnrnpu/Gtpbp4/Msh2/Rad50/Ctc1/Smchd1/Nat10/Exosc10/Gnl3l/Atr/Ercc4/Radx/Stn1/Atm/Tspyl2/Trp53bp1/Msh3/Msh6/Atg7/Mlh1/Parp1/Lig3/Pot1b/Rif1/Blm/Mre11a/Ercc6/Helb/Smg6/Nbn/Xrcc4/Tent4b/Pds5a/Pot1a/Ahr/Recql5/Bcl6/Xrcc1/Chek1/C1qbp/Terf2/Kat5/Mapk15/Dach1/Terf1/Otub1/Xrcc5/Zranb3/Trp53/Klhl15/Gja1/Fancb/Dnajc2/Tnks/Ndfip1/Terf2ip/Gmnn/Pinx1/Wapl/Rad18/Timeless/Slx4/Parpbp/Fbh1/Plk1/Hnrnpc/Tnks2/Cdt1/Pml/Parp3/Nudt16l1	71
BP+	GO:0007052	mitotic spindle organization	70/4332	125/14892	0.56	1.9251	6.65228	2.6692e-10	2.09203e-08	1.76573e-08	Hnrnpu/Ckap5/Tpr/Cltc/Tbce/Kif2a/Aaas/Stag2/Zfp207/Rab11a/Spice1/Smc3/Smc1a/Dync1h1/Plk2/Dctn1/Incenp/Pibf1/Rae1/Map1s/Pcnt/Ints13/Clasp1/Ripor2/Prickle1/Sbds/Fsd1/Wdr62/Kif23/Cep97/Abraxas2/Cenpe/Plk5/Numa1/Kif4/Kif15/Map9/Stag1/Dlgap5/Map10/Tpx2/Clasp2/Prc1/Sass6/Vps4b/Poc1a/Ndc80/Flna/Dctn6/Eml1/Cenph/Efhc1/Ccdc61/Racgap1/Cep192/Kif11/Tacc3/Lsm14a/Drg1/Plk1/Nup62/Stil/Abraxas1/Aurka/Uhrf1/Dctn2/Chmp2a/Kpnb1/Parp3/Nuf2	70
BP+	GO:0044248	cellular catabolic process	133/4332	287/14892	0.463415	1.59307	6.49784	3.28541e-10	2.54198e-08	2.14549e-08	Abcd3/Blmh/Npepps/Lonp2/Lta4h/Acad9/Acox1/Hadha/Ide/Aldh1l1/Ech1/Cbs/Nln/Etfdh/Mccc2/Crot/Gprasp1/Dld/Hsd17b4/Nedd4/Ppat/Gad1/Pck2/Apoe/Aldh6a1/Acad11/Cpt1a/Pik3r4/Mccc1/Gls/Acadvl/Acsf3/Etfb/Hibch/Acadl/Acadsb/Hacl1/Got1/Kyat3/Dlst/Pank4/Gnpda2/Pex5/Acot7/Aasdhppt/Nedd4l/Capn1/Bcat1/Aldh1l2/Gldc/Acadm/Kyat1/Ldha/Ace/Fah/Bckdha/Slc25a17/Cryl1/Thop1/Renbp/Ivd/Cpt2/Phyh/Mtor/Acox3/Abat/Gcdh/Echs1/Itch/Anxa2/Aldh4a1/Acaa2/Dlat/Amt/Nfe2l2/Decr1/Dbt/Ehhadh/Acaa1a/Etfa/Oat/Acad8/Hmgcl/Aadat/Thnsl2/Abcd1/Scp2/Eci1/Gcat/Hmgcll1/Pex7/Abcd2/Nos1/Lpin1/Hadh/Ppm1k/Acat1/Csad/Adhfe1/Lpin2/Glud1/Npl/Acads/Hsd17b10/Aass/Bckdhb/Chac2/Arg2/Lgmn/Shmt1/Bdh2/Pipox/Qdpr/Gad2/Inpp4a/Eci2/Irs2/Cpe/Plin5/Pex13/Ddo/Ilvbl/Nagk/Gpt/Sdsl/Bcat2/Abhd3/Cdo1/Aldh5a1/Amdhd2/Tdo2/Tysnd1/Cpq	133
BP+	GO:0051054	positive regulation of DNA metabolic process	136/4332	299/14892	0.454849	1.56362	6.30561	9.74331e-10	7.44315e-08	6.28219e-08	Cct8/Dhx9/Cct4/Hnrnpa2b1/Msh2/Cct6a/Cct3/Atrx/Tcp1/Ctnnb1/Babam2/Fus/Cct7/Prkdc/Rad50/Ctc1/Cct2/Smchd1/Fh1/Hnrnpd/Cct5/Uchl5/Brd8/Atr/Parn/Actr8/Dhx36/Smarcc1/Oga/Top2b/Ddx39b/Stn1/Prkcd/Atm/Trrap/Dmap1/Pbrm1/Trp53bp1/Prmt1/Smarcb1/Dkc1/Nvl/Nfrkb/Mlh1/Parp1/Cdc7/Pot1b/Mapk1/Brcc3/Rif1/Rfc3/Blm/Sirt1/Hdgfl2/Ing3/Kat7/Smarca4/Smarca2/Myc/Mre11a/Camk2d/Ercc6/Gnl3/Trim28/Rnf8/Atad5/Nbn/Ercc2/Smarcc2/Parg/Actr5/Slf1/Pot1a/Pias4/Faf1/Actl6b/Ptk2b/Ruvbl2/Ddx11/Hmces/Prkcg/Rfc4/Xrcc1/Terf2/Kat5/Ep400/Mapk15/Hdac10/Ppp1r10/Cdk1/Terf1/Crebbp/Mapk8/Actl6a/Wrn/Arid1a/Wdr48/Lpin1/Xrcc5/Tfpt/Anxa3/Fancb/Map3k4/Map2k7/Tnks/Dpf3/Terf2ip/Brca1/Dscc1/Prkcq/Pak3/Mrnip/Eya4/Fbxo4/Actb/Dna2/Pnkp/Timeless/Wrap53/Pms2/Slx4/Abraxas1/Dpf2/Tnks2/Arrb2/Cdt1/Tigar/Pml/Phf10/Sirt6/Stat6/Ccna2/Parp3/Ssbp1/Arid2/Epc2	136
BP+	GO:0007018	microtubule-based movement	175/4332	408/14892	0.428922	1.47449	6.22428	1.24633e-09	9.40203e-08	7.93554e-08	Dync1i2/Hnrnpu/Wdr35/Pcm1/Actr10/Kif3a/Hdac6/Ift81/Kifap3/Ift122/Hif1a/Ift74/Ccdc39/Ift140/Ttc21b/Ap3b2/Kif2a/Ccdc88c/Copg1/Kif1a/Dync1i1/Kif5b/Wdr19/Bbs4/Dync2h1/Bbs2/Kifbp/Kif1b/Sybu/Ift172/Stau1/Map2/Dync1h1/Kif21a/Cluap1/Kif5a/Vps13a/Dync2li1/Ift80/Camsap3/Sfpq/Spg11/Ap3b1/Ofd1/Myo5a/Ints13/Efhc2/Anxa5/Ttc12/Fez1/Ccdc65/Bbs12/Syne2/Ap3d1/Ift57/Mapk8ip3/Drc1/Klc1/Htt/Enkur/Kif13b/Traf3ip1/Ap3m2/Cep131/Rhot1/Rabgef1/Spag6l/Gas8/Stk36/Ift88/Rab1a/Ash1l/Kif23/Cfap57/Cenpe/Cfap206/Wasf1/Madd/Dnah5/Armc2/Ak7/Dync1li2/Nefh/Map1a/Kif4/Kif15/Dnah8/Cfap52/Kif7/Terf2/Cep78/Zmynd10/Ttc21a/Fbxw11/Atg16l1/Trim46/Kif20b/Hap1/Ift27/Kif22/Dnah1/Spef2/Dync1li1/Tekt1/Rsph4a/Kif18a/App/Klc2/Bicd1/Klc4/Kif5c/Efhc1/Tekt2/Kif27/Ift52/Nefl/Dnah12/Ttll1/Cfap298/Mapt/Caly/Rpgr/Inpp5b/Kif11/Cfap65/Cfap161/Map2k1/Nme7/Kif9/Arl3/Kif20a/Map1b/Uchl1/Pex14/Rasgrp1/Dnaaf5/Iqub/Kif2c/Cfap70/Eno4/Dnah11/Ddx4/Spag8/Drc7/Cfap44/Ktn1/Hspa8/Hydin/Cfap58/Cfap45/Mns1/Bbs1/Rabl2/Jhy/Cfap61/Stau2/Rfx3/Kif26b/Agtpbp1/Cfap20/Efhb/Dnah9/Meig1/Mak/Pafah1b1/Wdpcp/Kpnb1/Ssx2ip/Nek10/Dnaaf4/Kif18b/Tpgs1/Tmf1/Nme5/Armc3	175
BP+	GO:0006405	RNA export from nucleus	48/4332	77/14892	0.623377	2.14297	6.44023	1.33052e-09	9.9132e-08	8.36698e-08	Ssb/Dhx9/Hnrnpa2b1/Tpr/Thoc2/Nup93/Nup88/Ythdc1/Nup107/Nup160/Thoc5/Khdrbs1/Xpo5/Xpo1/Nup133/Nup98/Ddx39b/Nup85/Akap8l/Thoc2l/Fmr1/Ncbp1/Nup214/Iws1/Nup188/Nxf1/Rae1/Supt6/Mcm3ap/Nup153/Thoc6/Nrde2/Magohb/Nol6/Nup155/Setd2/Fyttd1/Cpsf6/Nsun2/Phax/Pcid2/Eif4a3/Magoh/Thoc1/Nup62cl/Ncbp3/Nup62/Poldip3	48
BP+	GO:0000724	double-strand break repair via homologous recombination	89/4332	176/14892	0.505682	1.73837	6.31116	1.42078e-09	1.04566e-07	8.82561e-08	Fus/Rpa1/Rad50/Psmd14/Kdm1a/Smchd1/Smc5/Brd8/Ercc4/Htatsf1/Recql/Radx/Ercc5/Fan1/Atm/Trrap/Dmap1/Trp53bp1/Ints3/Samhd1/Prmt1/Chd4/Parp1/Cdc7/Sfpq/Pogz/Rif1/Blm/Hdgfl2/Ing3/Mcm4/Mre11a/Rec8/Ercc6/Rad21l/Mcm6/Smc6/Rnf8/Fignl1/Helb/Nbn/Mcm8/Pias4/Recql5/Zmynd8/Mcm3/Ruvbl2/Xrcc1/Nsmce1/Setd2/Chek1/C1qbp/Kat5/Ep400/Rpa2/Mcm5/Crebbp/Actl6a/Wrn/Nipbl/Wdr48/Ap5z1/Mcm2/Klhl15/Fancb/Top3a/Brca2/Terf2ip/Brca1/Nsmce2/Gen1/Mrnip/Topbp1/Rad21/Actb/Zfyve26/Timeless/Sfr1/Wrap53/Tex15/Slx4/Parpbp/Fbh1/Plk1/Fancm/Sirt6/Arid2/Epc2/Tonsl	89
BP+	GO:0051306	mitotic sister chromatid separation	42/4332	64/14892	0.65625	2.25597	6.44916	1.44469e-09	1.05044e-07	8.866e-08	Ik/Prpf4b/Tpr/Anapc7/Dis3l2/Cdc23/Zw10/Psmg2/Zfp207/Mad1l1/Atm/Cul3/Klhl22/Incenp/Bub3/Cdc16/Ppp2r1a/Cenpe/Dync1li1/Pcid2/Spdl1/Ttk/Ndc80/Kntc1/Bub1b/Bub1/Zwilch/Cep192/Knl1/Nsmce2/Rb1/Cdk5rap2/Gen1/Ska3/Rad21/Lcmt1/Mad2l1bp/Plk1/Trip13/Apc/Nuf2/Zwint	42
BP+	GO:0045943	positive regulation of transcription by RNA polymerase I	27/4332	34/14892	0.794118	2.72992	6.46783	1.70853e-09	1.2275e-07	1.03604e-07	Actr6/Ncl/Nol11/Sf3b1/Wdr75/Mybbp1a/Ddx21/Heatr1/Mars1/Pwp1/Wdr43/Utp15/Baz1b/Phf8/Smarcb1/Ubtf/Lyar/Smarca4/Ercc6/Mtor/Ddx11/Dek/Dhx33/Myo1c/Rasl11a/Ippk/Pih1d1	27
BP+	GO:0031503	protein-containing complex localization	121/4332	261/14892	0.463602	1.59371	6.19772	1.9891e-09	1.41226e-07	1.19198e-07	Ogt/Wdr35/Pcm1/Nup88/Kif3a/Rdx/Ift81/Gphn/Kifap3/Fxr1/Ift122/Ift74/Ift140/Ttc21b/Nmd3/Sdad1/Ap2b1/Dnm3/Xpo1/Kif5b/Wdr19/Myo6/Dync2h1/Nedd4/Riok2/Rab11a/Synj1/Ift172/Atm/Mdn1/Ophn1/Mkln1/Pick1/Cluap1/Kif5a/Lmna/Ipo9/Sacm1l/Dync2li1/Ap2a1/Ift80/Exoc3/Tnik/Snap47/Mios/Nedd4l/Gripap1/Lsg1/Epg5/Ralgapb/Bbs12/Ltv1/Ap3d1/Ift57/Dbn1/Nbea/Traf3ip1/Cep131/Vps35/Ezr/Ncdn/Ift88/Dlg3/Washc5/Epb41l1/Fkbp4/Cblb/Vac14/Ttc21a/Hap1/Ift27/Scrib/Myo5b/Kif5c/Ift52/Akap5/Rnf216/Reln/Lmnb2/Eps15/Caly/Rasl2-9/Akap9/Rpgr/Arc/Pacsin1/Lmnb1/Dlg1/Map2k1/Nme7/Arl3/Slc12a5/Gpc4/Camk2a/Hip1/Dag1/Kif2c/Cep72/Stx7/Clstn1/Lrp1/Grip1/Cacna2d2/Mylk/Lrrc7/Kalrn/Mapk10/Seh1l/Bbs1/Nsg1/Eif6/Numb/Tsc1/Rapgef4/Ppp3r1/Mak/Pml/Wdpcp/Sh3glb2/Ssx2ip/Atad1	121
BP+	GO:0007346	regulation of mitotic cell cycle	201/4332	485/14892	0.414433	1.42469	6.09011	2.39636e-09	1.68163e-07	1.41934e-07	Ik/Hnrnpu/Anapc4/Prpf4b/Nae1/Msh2/Tpr/Asns/Cpsf3/Anapc7/Plrg1/Ctnnb1/Babam2/Cdk11b/Ythdc2/Usp47/Prkdc/Rad50/Rdx/Ctc1/Ddb1/Rint1/Cul4b/Ddx3x/Cdc23/Zw10/Appl2/Ankrd17/Atr/Psmg2/Riok2/Zfp207/Cul9/Rab11a/Smarcc1/Aatf/Gbf1/Mad1l1/Atm/Cul3/Trrap/Pbrm1/Cul7/Ints3/Hspa2/Klhl22/Smarcb1/Incenp/Eif4g1/Cdc7/Rrm1/Apex1/Plcb1/Ambra1/Sin3a/Bub3/Cdc16/Afap1l2/Brcc3/Mta3/Ecd/Blm/Sirt1/Ints13/Psme1/Ercc3/Smarca4/Smarca2/Cdk7/Myc/Phip/Mre11a/Camk2d/Myo16/Rptor/Atad5/Gigyf2/Nbn/Ercc2/Smarcc2/Cdk5rap3/Cul4a/Men1/Dapk3/Mnat1/Actl6b/Cenpe/Appl1/Mtbp/Plk5/Fancd2/Chek1/Usp22/Brd4/Fzr1/Ppp1r10/Ccnh/Rpa2/D1Pas1/Sde2/Dlgap5/Zfp830/Cdk1/Xpc/Crebbp/Cyld/Larp7/Actl6a/Arid1a/Dync1li1/Pcid2/Syf2/Scrib/Sass6/Spdl1/Vps4b/App/Ttk/Sdcbp/Hes1/Ndc80/Kntc1/Prkca/Trp53/Ccne1/Ttll12/Nle1/Anxa1/Clspn/Ccdc57/Bub1b/Bub1/Ccdc8/Brca2/Zwilch/Cep192/Cdkn1c/Fhl1/Knl1/Lmnb1/Dpf3/Lgmn/Brca1/Dlg1/Gmnn/Ccne2/Nsmce2/Rb1/Zfp655/Cdk5rap2/Prkcq/Ptpn6/Gen1/Mrnip/Pinx1/Topbp1/Ska3/Rrm2/Hecw2/Rad21/Actb/Lcmt1/Hdac3/Mad2l1bp/Ywhae/Mepce/Cenpf/Bard1/Stk33/Iqgap1/Rbm46/E4f1/Plk1/Cdc25a/Tmod3/Nup62/Mki67/Cdca2/Stil/Nusap1/Abraxas1/Trip13/Aurka/Rbl1/Dpf2/Cdc25c/Apc/Dtl/Cdc6/Pafah1b1/Stox1/Mbd4/Pml/Phf10/Klhl18/Id2/Tjp3/Nuf2/Arid2/Zwint/Ticrr	201
BP+	GO:0006282	regulation of DNA repair	104/4332	217/14892	0.479263	1.64755	6.15442	2.90415e-09	2.01454e-07	1.70032e-07	Dhx9/Babam2/Fus/Prkdc/Kdm1a/Smchd1/Fh1/Uchl5/Brd8/Atr/Actr8/Smarcc1/Radx/Sf3b3/Top2b/Trrap/Dmap1/Pbrm1/Trp53bp1/Taf6l/Prmt1/Smarcb1/Nfrkb/Parp1/Taf7/Pot1b/Brcc3/Rif1/Blm/Sirt1/Hdgfl2/Ing3/Kat7/Smarca4/Smarca2/Mre11a/Taf2/Ercc6/Trim28/Rnf8/Fignl1/Helb/Smarcc2/Parg/Actr5/Slf1/Cul4a/Pot1a/Pias4/Recql5/Actl6b/Ruvbl2/Ddx11/Prkcg/Xrcc1/Supt7l/Setd2/Chek1/C1qbp/Kat5/Ep400/Tada1/Usp22/Hdac10/Rpa2/Ppp4r3b/Crebbp/Otub1/Actl6a/Arid1a/Cdk9/Wdr48/Tfpt/Klhl15/Fancb/Supt20/Ppp4r3a/Dpf3/Terf2ip/Brca1/Dek/Mrnip/Eya4/Actb/Kat2a/Bard1/Pnkp/Timeless/Wrap53/Tex15/Parpbp/Fbh1/Plk1/Abraxas1/Dpf2/Tigar/Pml/Phf10/Sirt6/Parp3/Arid2/Tada3/Epc2/Nudt16l1	104
BP+	GO:0040029	epigenetic regulation of gene expression	120/4332	260/14892	0.461538	1.58662	6.11174	3.22594e-09	2.21234e-07	1.86726e-07	Hnrnpu/Mphosph8/Dcaf13/Tpr/Atrx/Hdac6/Ythdc1/Smarcad1/Ddb1/Kdm1a/Smchd1/Hat1/Glmn/Ctr9/Hdac2/Ubr2/Rlf/Smarca1/Dnmt1/Arid4b/Ash2l/Setdb1/Atf7ip/Morc2a/Rnf2/Zfp445/Trip12/Ubr5/Zfp57/Wdhd1/Lmna/Rbm14/Glyr1/Prmt5/Phf8/Kat8/Smarcb1/Arid4a/Ehmt1/Eed/Apex1/Sin3a/Kdm5a/Tut7/Rif1/Sirt1/Kat7/Smarca4/Smarca2/Lrif1/Tasor2/Tasor/Myc/Kdm1b/Rlim/Trim28/Rnf8/L3mbtl3/Usp7/Ctcf/Mettl3/Nrde2/Hdac8/Men1/Bcl6/Ppm1d/Uhrf2/Prmt7/Rbbp5/Mta2/Chek1/Znfx1/Tut4/Hdac10/Wdr5/Dicer1/Ep300/Suz12/Resf1/App/Hells/Trp53/Tdrd1/Atad2/Macroh2a1/Lmnb2/Hnrnpk/Cdkn1c/Ezh1/Lmnb1/Brca1/Egr1/Ncor2/Rb1/Rbm15/Mycn/Spen/Gnas/Smyd5/Padi2/Hdac3/Zdbf2/Ddx4/Mta1/Kmt2b/Jarid2/Piwil1/Tex15/Bahd1/Dnmt3a/Tet2/Spty2d1/Uhrf1/Atad2b/Zfp869/Kmt2a/Hdac9/Sirt6/Setd1a/Mbd1	120
BP+	GO:0000725	recombinational repair	90/4332	181/14892	0.497238	1.70934	6.1496	3.41854e-09	2.31808e-07	1.95651e-07	Fus/Rpa1/Rad50/Psmd14/Kdm1a/Smchd1/Smc5/Brd8/Ercc4/Htatsf1/Recql/Radx/Ercc5/Fan1/Atm/Trrap/Dmap1/Trp53bp1/Ints3/Samhd1/Prmt1/Chd4/Parp1/Cdc7/Sfpq/Pogz/Rif1/Blm/Hdgfl2/Ing3/Mcm4/Mre11a/Rec8/Ercc6/Rad21l/Mcm6/Smc6/Rnf8/Fignl1/Helb/Nbn/Mcm8/Pias4/Recql5/Zmynd8/Mcm3/Ruvbl2/Xrcc1/Nsmce1/Setd2/Chek1/C1qbp/Kat5/Ep400/Rpa2/Mcm5/Crebbp/Actl6a/Wrn/Nipbl/Wdr48/Ap5z1/Mcm2/Xrcc5/Klhl15/Fancb/Top3a/Brca2/Terf2ip/Brca1/Nsmce2/Gen1/Mrnip/Topbp1/Rad21/Actb/Zfyve26/Timeless/Sfr1/Wrap53/Tex15/Slx4/Parpbp/Fbh1/Plk1/Fancm/Sirt6/Arid2/Epc2/Tonsl	90
BP+	GO:0010965	regulation of mitotic sister chromatid separation	40/4332	61/14892	0.655738	2.25421	6.28673	3.6796e-09	2.46737e-07	2.08252e-07	Ik/Prpf4b/Tpr/Anapc7/Cdc23/Zw10/Psmg2/Zfp207/Mad1l1/Atm/Cul3/Klhl22/Incenp/Bub3/Cdc16/Cenpe/Dync1li1/Pcid2/Spdl1/Ttk/Ndc80/Kntc1/Bub1b/Bub1/Zwilch/Cep192/Knl1/Nsmce2/Rb1/Cdk5rap2/Gen1/Ska3/Rad21/Lcmt1/Mad2l1bp/Plk1/Trip13/Apc/Nuf2/Zwint	40
BP+	GO:0051028	mRNA transport	61/4332	109/14892	0.559633	1.92384	6.20013	3.83917e-09	2.53051e-07	2.13581e-07	Dhx9/Hnrnpa2b1/Tpr/Thoc2/Nup93/Nup88/G3bp2/Ythdc1/Lrpprc/Nup107/Nup160/Fxr1/Thoc5/Slbp/Aaas/Xpo1/Nup133/Nup98/Ddx39b/Nup85/Akap8l/Thoc2l/Ahctf1/Fmr1/Ncbp1/Nup214/Iws1/Nup188/Nxf1/Ranbp2/Nup43/Supt6/Mcm3ap/Thoc6/Nup37/Htt/Srsf7/Magohb/Nup155/Setd2/Fyttd1/Nsun2/Pcid2/Fxr2/Eif4a3/Cetn3/Cetn2/Kif5c/Magoh/Mapt/Thoc1/Arc/Tnks/Khsrp/Ncbp3/Nup62/Poldip3/Seh1l/Sec13/Peg10/Cpeb1	61
BP+	GO:0006360	transcription by RNA polymerase I	45/4332	72/14892	0.625	2.14855	6.25698	3.85762e-09	2.53051e-07	2.13581e-07	Actr6/Ncl/Nol11/Polr3b/Sf3b1/Polr1b/Wdr75/Mybbp1a/Ddx21/Heatr1/Mars1/Polr1a/Pwp1/Wdr43/Utp15/Polr2b/Baz1b/Phf8/Smarcb1/Ubtf/Polr1c/Taf1a/Polr2a/Lyar/Ercc3/Smarca4/Ercc6/Mtor/Ercc2/Tcof1/Ddx11/Crebbp/Polrmt/Flna/Macroh2a1/Taf1c/Rrn3/Dek/Dhx33/Myo1c/Rasl11a/Ippk/Polr1e/Spty2d1/Pih1d1	45
BP+	GO:0033047	regulation of mitotic sister chromatid segregation	39/4332	59/14892	0.661017	2.27236	6.27185	4.08099e-09	2.64825e-07	2.23519e-07	Ik/Hnrnpu/Prpf4b/Tpr/Zw10/Psmg2/Zfp207/Mad1l1/Atm/Klhl22/Incenp/Bub3/Sirt1/Cenpe/Numa1/Kat5/Cdk1/Dync1li1/Pcid2/Spdl1/Ttk/Ndc80/Kntc1/Bub1b/Bub1/Zwilch/Cep192/Knl1/Cdk5rap2/Gen1/Ska3/Rad21/Lcmt1/Mad2l1bp/Plk1/Trip13/Apc/Nuf2/Zwint	39
BP+	GO:0043648	dicarboxylic acid metabolic process	54/4332	93/14892	0.580645	1.99607	6.17147	5.07027e-09	3.25522e-07	2.74748e-07	Idh1/Mdh1/Mthfd1/Sucla2/Asl/Aldh1l1/Ogdhl/Fh1/Ogdh/Atic/Acly/Dld/Mthfd1l/Mdh2/Gad1/Pck2/Aldh18a1/Gls/Acsf3/Grhpr/Slc25a12/Nit2/Sdha/Got1/Suclg1/Kyat3/Dlst/Pcx/Aasdhppt/Aldh1l2/Csl/Idh2/Htt/Phyh/Aldh4a1/Fahd2a/Fpgs/Me2/Oat/Me3/Aadat/Aspa/Slc7a11/Adhfe1/Glud1/Sdhb/Mdh1b/Shmt1/Gad2/Fahd1/Ddo/Apc/D2hgdh/Aldh5a1	54
BP+	GO:0010970	transport along microtubule	89/4332	180/14892	0.494444	1.69974	6.04937	5.93741e-09	3.77182e-07	3.1835e-07	Dync1i2/Hnrnpu/Wdr35/Pcm1/Actr10/Kif3a/Hdac6/Ift81/Kifap3/Ift122/Hif1a/Ift74/Ift140/Ttc21b/Ap3b2/Kif2a/Copg1/Kif1a/Dync1i1/Kif5b/Wdr19/Dync2h1/Kifbp/Kif1b/Sybu/Ift172/Stau1/Map2/Dync1h1/Kif21a/Cluap1/Kif5a/Dync2li1/Ift80/Camsap3/Sfpq/Spg11/Ap3b1/Myo5a/Fez1/Bbs12/Syne2/Ap3d1/Ift57/Mapk8ip3/Klc1/Htt/Traf3ip1/Ap3m2/Cep131/Rhot1/Rabgef1/Ift88/Rab1a/Wasf1/Madd/Nefh/Map1a/Terf2/Ttc21a/Fbxw11/Atg16l1/Trim46/Hap1/Ift27/App/Klc2/Bicd1/Kif5c/Ift52/Nefl/Mapt/Caly/Rpgr/Map2k1/Nme7/Arl3/Map1b/Uchl1/Pex14/Rasgrp1/Hspa8/Bbs1/Stau2/Agtpbp1/Mak/Pafah1b1/Wdpcp/Ssx2ip	89
BP+	GO:0031123	RNA 3'-end processing	53/4332	91/14892	0.582418	2.00216	6.14168	6.05366e-09	3.80561e-07	3.21202e-07	Ssb/Exosc9/Cpsf3/Leo1/Ythdc1/Papolg/Ints9/Exosc10/Slbp/Parn/Dhx36/Ints2/Paf1/Cstf3/Pcf11/Tut1/Pnpt1/Ncbp1/Elac2/Ints12/Dkc1/Ints8/Tut7/Cstf2/Ints1/Trnt1/Cpsf2/Trmt10c/Exosc7/Ints7/Fip1l1/Zcchc8/Clp1/Tent4b/Cstf1/Cpsf6/Ints6/Tut4/Ptcd1/Larp7/Cdk9/Cpsf7/Ints6l/Exosc8/Mtpap/Hsd17b10/Supv3l1/Toe1/Ahcyl1/Cstf2t/Ints14/Wdr33/Cpeb1	53
BP+	GO:0043484	regulation of RNA splicing	89/4332	181/14892	0.491713	1.69035	5.98495	8.37414e-09	5.2101e-07	4.39745e-07	Hnrnph1/Rbm25/Ptbp2/Zfp326/Hnrnpu/Snrnp70/Hnrnpa2b1/Ncl/Fus/Cdk11b/Smu1/Ythdc1/Fam50a/Rbm39/Hnrnph3/Upf3b/Exosc10/Nsrp1/Khdrbs1/Hnrnpl/Hnrnpll/Aff2/Rbmx/Srrm1/Sf3b3/Nup98/Puf60/Rbm5/Trrap/Zfp638/Tra2a/Rbm22/Upf1/Taf6l/Fmr1/Ddx17/Ncbp1/Prmt5/Prpf19/Ddx5/Acin1/Sf1/Son/Polr2a/Clk2/Hnrnph2/Pqbp1/Clk1/Srsf7/Dazap1/Jmjd6/Setx/Supt7l/Srsf6/Ccnl1/C1qbp/Tada1/Usp22/Rbm12b2/Larp7/Snw1/Arglu1/Eif4a3/Srsf5/Tia1/Magoh/Pik3r1/Rbm42/Hnrnpk/Supt20/Celf1/Rbm15/Celf4/Cirbp/Cdk12/Celf2/Kat2a/Rbm8a2/Srsf4/Hspa8/Zpr1/Tmbim6/Grsf1/Mettl16/Smn1/Clk4/Gm7324/Ccnl2/Tada3	89
BP+	GO:0009063	amino acid catabolic process	54/4332	94/14892	0.574468	1.97483	6.07249	8.55678e-09	5.26941e-07	4.4475e-07	Blmh/Cbs/Mccc2/Dld/Ppat/Gad1/Aldh6a1/Mccc1/Gls/Etfb/Hibch/Acadsb/Got1/Kyat3/Dlst/Bcat1/Gldc/Kyat1/Fah/Bckdha/Ivd/Abat/Aldh4a1/Amt/Dbt/Etfa/Oat/Acad8/Hmgcl/Aadat/Thnsl2/Gcat/Hmgcll1/Nos1/Ppm1k/Acat1/Csad/Adhfe1/Glud1/Hsd17b10/Aass/Bckdhb/Arg2/Shmt1/Pipox/Qdpr/Gad2/Ddo/Gpt/Sdsl/Bcat2/Cdo1/Aldh5a1/Tdo2	54
BP+	GO:0032388	positive regulation of intracellular transport	76/4332	148/14892	0.513514	1.76529	5.99272	9.30949e-09	5.67503e-07	4.78986e-07	Dhx9/Prpf4b/Pcm1/Tpr/Kif3a/Rdx/Tardbp/Vps11/Khdrbs1/Hsp90ab1/Kif5b/Ipo5/Nedd4/Riok2/Jup/Prkcd/Map2/Dync1h1/Dmap1/Ubr5/Rbm22/Cep290/Dctn1/Rufy3/Mapk1/Pcnt/Actn2/Fez1/Rapgef3/Trim28/Cep131/Hsp90aa1/Ezr/Ptpn23/Nrde2/Anxa2/Msn/Numa1/Cpsf6/Eipr1/Cdk1/Trim46/Kif20b/Scp2/Emd/Ep300/Ehd1/Mlc1/Efcab7/Xpo4/Flna/Spag5/Jak2/Akap5/Pik3r1/Bag3/Caly/Ect2/Brca1/Mavs/Camk4/Ehd2/Prkcq/Cd81/Hdac3/Ywhae/Ripor1/Hcls1/Zpr1/Prkd1/Bcap31/Ice1/Sirt6/Tenm1/Eif3e/Pla2g4e	76
BP+	GO:0099003	vesicle-mediated transport in synapse	136/4332	308/14892	0.441558	1.51793	5.88282	1.00856e-08	6.08666e-07	5.13729e-07	Atp6v1h/Cyfip1/Ctnnb1/Prepl/Atp6v1a/Pik3c3/Pls3/Stxbp5l/Cltc/Btbd8/Cadps/Dnm2/Ap3b2/Plaa/Ap2b1/Dnm3/Dnm1l/Amph/Atp6v1e1/Picalm/Myo6/Nedd4/Rab11a/Synj1/Rab3gap1/Fcho2/Arpc3/Capn2/Ophn1/Mkln1/Pick1/Syn3/Ppfia2/Otof/Fmr1/Dnajc6/Atp6v1c1/Sacm1l/Ap2a1/Atg7/Vps18/Snap47/Dnm1/Ppfia3/Nedd4l/Gripap1/Rab3b/Arfgap3/Ap3d1/Rab3a/Erc1/Casp3/Atp6v1b2/Ap3m2/Ddc/Vps35/Park7/Th/Ncdn/Tbc1d24/Unc13a/Prkar1b/Pld1/Stxbp3/Snap91/Cblb/Syn2/Vac14/Prkcg/Atp6ap1/Bin1/Rph3a/Sh3gl2/Syn1/Stxbp5/Prrt2/Atp6ap2/Grn/Eps15l1/Hap1/Stxbp1/Lrrk2/Diaph1/Scrib/Osbpl2/Itsn1/Sh3gl1/Myo5b/Ppp3cb/Cask/Prkca/Akap5/Rnf216/Eps15/Btbd9/Caly/Rock1/Arc/Pacsin1/Aak1/Atp6v0a1/Camk2a/Hip1/Canx/Atp2a2/Napa/Actb/Clstn1/Lrp1/Syp/Rims1/Grip1/Erc2/Sv2a/Pclo/Mapk10/Ctbp2/Nsg1/Syt11/Doc2a/C9orf72/Numb/Git2/Sgip1/Trim9/Rapgef4/Ppp3r1/Cadps2/Sh3glb2/Atad1/Cxadr/Efr3a/Unc13b/Stx1a/Dgkq/Slc17a6	136
BP+	GO:0000959	mitochondrial RNA metabolic process	37/4332	56/14892	0.660714	2.27132	6.1047	1.04133e-08	6.2222e-07	5.25169e-07	Lrpprc/Polr3b/Polr1b/Polr1a/Pnpt1/Polr2b/Elac2/Mterf4/Dars2/Kat8/Trmt5/Mterf2/Polr2a/Trnt1/Trmt10c/Prkaa1/Fastkd1/Aars2/Cdk5rap1/Mto1/Myg1/Polrmt/Sars2/Ppargc1b/Tefm/Nsun4/Hsd17b10/Supv3l1/Trit1/Rpusd4/Yars2/Pde12/Tbrg4/Grsf1/Ears2/Tfb1m/Mtres1	37
BP+	GO:2000779	regulation of double-strand break repair	73/4332	141/14892	0.51773	1.77979	5.95867	1.15656e-08	6.84297e-07	5.77563e-07	Fus/Prkdc/Kdm1a/Smchd1/Fh1/Brd8/Atr/Smarcc1/Radx/Top2b/Trrap/Dmap1/Pbrm1/Trp53bp1/Prmt1/Smarcb1/Parp1/Pot1b/Rif1/Blm/Sirt1/Hdgfl2/Ing3/Smarca4/Smarca2/Mre11a/Ercc6/Rnf8/Fignl1/Helb/Smarcc2/Slf1/Pot1a/Pias4/Recql5/Actl6b/Ruvbl2/Ddx11/Setd2/Chek1/C1qbp/Kat5/Ep400/Rpa2/Ppp4r3b/Crebbp/Otub1/Actl6a/Arid1a/Wdr48/Klhl15/Fancb/Ppp4r3a/Dpf3/Terf2ip/Dek/Mrnip/Actb/Pnkp/Timeless/Wrap53/Tex15/Parpbp/Fbh1/Plk1/Dpf2/Pml/Phf10/Sirt6/Parp3/Arid2/Epc2/Nudt16l1	73
BP+	GO:0071174	mitotic spindle checkpoint signaling	35/4332	52/14892	0.673077	2.31382	6.07847	1.25413e-08	7.34825e-07	6.2021e-07	Ik/Prpf4b/Tpr/Zw10/Psmg2/Zfp207/Mad1l1/Atm/Klhl22/Incenp/Bub3/Cenpe/Mtbp/Dync1li1/Pcid2/Spdl1/Ttk/Ndc80/Kntc1/Bub1b/Bub1/Zwilch/Cep192/Knl1/Cdk5rap2/Gen1/Ska3/Lcmt1/Mad2l1bp/Plk1/Stil/Trip13/Apc/Nuf2/Zwint	35
BP+	GO:0006289	nucleotide-excision repair	45/4332	74/14892	0.608108	2.09048	6.02298	1.32618e-08	7.69567e-07	6.49533e-07	Rpa1/Gtf2h2/Lig4/Ercc4/Smarcc1/Ercc5/Fan1/Pbrm1/Smarcb1/Xab2/Sirt1/Ercc3/Kat7/Smarca4/Smarca2/Ercc6/Polk/Usp7/Ercc2/Smarcc2/Pole/Cul4a/Mnat1/Actl6b/Uvssa/Kat5/Pold3/Rpa2/Gtf2h4/Xpc/Actl6a/Arid1a/Cetn2/Trp53/Brca2/Dpf3/Nthl1/Fancc/Pold1/Brip1/Actb/Slx4/Dpf2/Phf10/Arid2	45
BP+	GO:0000245	spliceosomal complex assembly	34/4332	50/14892	0.68	2.33762	6.06799	1.35753e-08	7.80259e-07	6.58557e-07	Ptbp2/Ddx46/Luc7l3/Ythdc1/Crnkl1/Sf3b1/Slu7/Sf3a3/Htatsf1/Rbmx/Ddx39b/Puf60/Rbm5/Ncbp1/Prpf19/Psip1/Ddx42/Sf3a2/Khdc4/Sf3a1/Scaf11/Setx/Srpk1/Srsf6/Rsrp1/Usp39/Srpk2/Gemin2/Celf1/Celf4/Celf2/Luc7l/Gcfc2/Prpf39	34
BP+	GO:0032984	protein-containing complex disassembly	114/4332	249/14892	0.457831	1.57387	5.84892	1.39008e-08	7.91426e-07	6.67982e-07	Hdac6/Rdx/Gsn/Pik3c3/Vps16/Cltc/Ssrp1/Add3/Ccdc88c/Stmn4/Gspt1/Gspt2/Kif5b/Wdr47/Synj1/Smarcc1/Oga/Abce1/Pik3r4/Map2/Eml4/Kif21a/Upf1/Dnajc6/Add1/Apc2/Eps8/Smarcb1/Nes/Pex5/Wdr1/Nsf/Camsap3/Sptan1/Map1s/Gak/Actn2/Clasp1/Smarca4/Epg5/Myc/Specc1l/Supt16/Ubqln1/Flii/Sptbn1/Tbc1d25/Klc1/Htt/Mical1/Tfip11/Capza2/Smarcc2/Dyrk3/Elp6/Twf2/Setx/Scaf8/Mtrf1l/Map1a/Capzb/Sh3gl2/Tpx2/Irgm1/Sgk1/Arid1a/Clasp2/Kif18a/Vps4b/Sh3gl1/Arhgef1/Akap5/Mical3/Grwd1/Mtrf1/Atad2/Tecpr1/Scaf4/Faf2/Lima1/Camsap2/Per2/Eef2k/Map1b/Pex14/Atp2a2/Add2/Kif2c/Napa/Arhgef2/Trim21/Atg14/Nav3/Shroom2/Dnajc17/Ckap2/Snx14/Hspa8/Smcr8/Swap70/Mical2/Igtp/Tmod3/Arpc2/Apc/Atad2b/Smn1/Nckap5l/Chmp2a/Vill/Kif18b/Arid2/Traf2/Vps33a	114
BP+	GO:0070198	protein localization to chromosome, telomeric region	26/4332	34/14892	0.764706	2.62881	6.08981	1.44262e-08	8.13665e-07	6.86753e-07	Cct8/Cct4/Cct6a/Cct3/Atrx/Tcp1/Cct7/Cct2/Cct5/Gnl3l/Atr/Dkc1/Pot1b/Gnl3/Pot1a/Terf2/Terf1/Xrcc5/Macroh2a1/Brca2/Tnks/Terf2ip/Pinx1/Wrap53/Tnks2/Pml	26
BP+	GO:0032205	negative regulation of telomere maintenance	27/4332	36/14892	0.75	2.57825	6.07228	1.55743e-08	8.70287e-07	7.34543e-07	Hnrnpu/Rad50/Ctc1/Nat10/Exosc10/Gnl3l/Ercc4/Stn1/Atm/Parp1/Pot1b/Smg6/Nbn/Xrcc4/Tent4b/Pot1a/Xrcc1/Terf2/Terf1/Trp53/Tnks/Terf2ip/Pinx1/Slx4/Hnrnpc/Tnks2/Pml	27
BP+	GO:0030865	cortical cytoskeleton organization	38/4332	59/14892	0.644068	2.21409	5.98464	1.89634e-08	1.04995e-06	8.86179e-07	Septin7/Pdcd6ip/Kif21a/Actn1/Fmnl2/Wdr1/Strip1/Nckap1/Tln1/Epb41l2/Epb41l3/Rock2/Iqgap2/Ezr/Nckap1l/Epb41l1/Ppfibp1/Ptk2b/Pls1/Rtkn/Akap11/Rock1/Racgap1/Ect2/Dlg1/Ehd2/Fhod3/Coro1c/Iqgap3/Calr/Ikbkb/Ppp2r3c/Plec/Iqgap1/Anln/Pafah1b1/Synpo/Epb41	38
BP+	GO:1903008	organelle disassembly	42/4332	68/14892	0.617647	2.12327	5.94606	2.10483e-08	1.15478e-06	9.74665e-07	Hdac6/Ufl1/Kif5b/Gbf1/Plin2/Ltn1/Abce1/Vrk1/Ascc3/Mcts1/Ufsp2/Chka/Nemf/Gcn1/Usp10/Nedd9/Trnt1/Klc1/Prkaa1/Gigyf2/Rnf25/Dyrk3/Cdk5rap3/Pelo/Ascc2/Rnf14/Kat5/Gfm2/Cdk1/Mtif2/Faf2/Stx5a/Kif9/Ankzf1/Plin3/Trim21/Rchy1/Trip4/Gtpbp2/Aurka/Rack1/Mtres1	42
BP+	GO:0048285	organelle fission	193/4332	474/14892	0.407173	1.39973	5.66468	2.51962e-08	1.3699e-06	1.15623e-06	Ik/Hnrnpu/Prpf4b/Dcaf13/Tpr/Psmd13/Anapc7/Dis3l2/Cdk11b/Acox1/Ddb1/Cltc/Cdc23/Ubr2/Zw10/Mfn1/Kif2a/Ercc4/Aaas/Psmg2/Dnm1l/Akap8/Stag2/Tmem135/Zscan21/Zfp207/Cul9/Ncapd3/Rab11a/Spice1/Smc3/Mad1l1/Smc1a/Top2b/Champ1/Akap8l/Atm/Opa1/Cul3/Eml4/Bag6/Cul7/Hspa2/Stat2/Baz1b/Klhl22/Eps8/Incenp/Mlh1/Plcb1/Ap3b1/Eif4g3/Bub3/Cdc16/Pibf1/Sirt1/Clasp1/Ripor2/Phip/Prickle1/Mre11a/Rec8/Rad21l/Smc2/Washc1/Orc4/Ddhd2/Tdrkh/Cenpc1/Fignl1/Ppp2r1a/Vps35/Kif23/Washc5/Smc4/Dhodh/Cep97/Abraxas2/Ncaph/Cenpe/Mtbp/Numa1/Fancd2/Kif4/Mfn2/Pttg1/Kif15/Map9/Inf2/Chek1/Top2a/Kat5/Stag1/Mapk15/Fzr1/Cdk1/Map10/Tpx2/Cit/Irgm1/Foxj3/Terf1/Kif22/Dync1li1/Nipbl/Pcid2/Clasp2/Camk2b/Mtch2/Kif18a/Prc1/Spdl1/Vps4b/Ttk/Lpin1/Ndc80/Flna/Spag5/Kntc1/Sgo2a/Ccne1/Ncapg2/Ccdc61/Gja1/Espl1/Bub1b/Mapt/Bub1/Racgap1/Ccdc8/Brca2/Zwilch/Cep192/Cdkn1c/Knl1/Kif11/Ncapd2/Ccne2/Nsmce2/Mastl/Rb1/Cdk5rap2/Coro1c/Ctdp1/Gen1/Pinx1/Wapl/Cep63/Topbp1/Ska3/Brip1/Kif2c/Rad21/Calr/Lcmt1/Mad2l1bp/Aspm/Cenpk/Lsm14a/Ddx4/Drg1/Rbm46/Tex15/Slx4/Mief2/Plk1/Igtp/Nup62/Mki67/Mis12/Seh1l/Cdca2/Stag3/Fancm/Gdap1/Nusap1/Abraxas1/Trip13/Aurka/Apc/Uhrf1/Cdt1/Mei4/Dctn2/Chmp2a/Kpnb1/Ankle2/Rad1/Kif18b/Nuf2/Pex11b/Zwint/Cpeb1	193
BP+	GO:0010608	post-transcriptional regulation of gene expression	194/4332	477/14892	0.406709	1.39813	5.66047	2.56792e-08	1.3837e-06	1.16787e-06	Ssb/Eif5b/Matr3/Dhx9/Taf15/Ogt/Hnrnpu/Ckap5/Cyfip1/Tpr/Ncl/Dis3l2/Fus/Serbp1/Prkdc/Ptcd3/Xrn1/Mettl14/Ythdc1/Lrpprc/Caprin1/Cnot10/Fxr1/Eif3d/Nat10/Upf3b/Stat3/Ilf3/Focad/Hnrnpd/Tardbp/Ddx3x/Nolc1/Dhx29/Khdrbs1/Hnrnpr/Xpo5/Gspt1/Parn/Dhx36/Pum3/Ythdf3/Trap1/Pum1/Gemin5/Ddx39b/Tdrd7/Abce1/Mrps27/Pa2g4/Dgcr8/Aco1/Upf1/Elavl4/Pnpt1/Fmr1/Fastkd5/Prmt1/Ncbp1/Dus3l/Paip1/Dkc1/Mcts1/Eif4g1/Mlh1/Ythdf2/Dcps/Cnot1/Apex1/Nck1/Fto/Eif4g3/Eif2a/Adar/Mapk1/Ddx49/Tut7/Gcn1/Klhl25/Shmt2/Zswim8/Ace/Vim/Abcf1/Trmt10c/Cnot2/Syncrip/Taco1/Gigyf2/Mtor/Cnot11/Fastkd1/Mettl3/Caprin2/Rock2/Nrde2/Clp1/Tcof1/Tent4b/Dapk3/Pias4/Pld1/Pelo/Ptk2b/Impact/Mtg1/Cdk5rap1/Pan2/Per1/Nmnat2/Dxo/C1qbp/Polr2g/Cdc37/Tut4/D1Pas1/Tsfm/Nsun2/Phax/Dicer1/Pcid2/Fxr2/Eif4a3/Ep300/Pus7/Scrib/App/Zc3h18/Bzw2/Eif2ak4/Tia1/Nsun4/Magoh/Prkca/Dapk1/Trp53/Mettl18/Trub1/Ngdn/Eif2b5/Rock1/Eefsec/Cnbp/Rpusd4/Eif3k/Eif3b/Eef2k/Eif2ak1/Fastkd2/Trdmt1/Celf1/Mettl1/Grb7/Khsrp/Helz/Fbxo4/Cirbp/Shmt1/Pde12/Smyd5/Calr/Rgs2/Celf2/Atg14/Lsm14a/Rida/Tsn/Ncbp3/Larp6/Piwil1/Ireb2/Elavl1/Rbm46/Eif2ak2/Wfs1/Tial1/Poldip3/Tbrg4/Tyms/Hnrnpc/Eif6/Ythdf1/Mettl16/Tsc1/Cnot8/Secisbp2/Eif4enif1/Ripk1/Pml/Parp9/Rack1/Eif3e/Cpeb1/Traf2	194
BP+	GO:0043254	regulation of protein-containing complex assembly	170/4332	408/14892	0.416667	1.43236	5.67165	2.63649e-08	1.40807e-06	1.18845e-06	Ogt/Ckap5/Cyfip1/Hdac6/Psmc6/Rdx/Gsn/Add3/Coro1a/Ddx3x/Gnl3l/Atr/Trappc12/Bbs4/Apoe/Rab3gap1/Prkcd/Map2/Atm/Arpc3/Tbcd/Fer/Kif21a/Dctn1/Dnajc6/Hcfc1/Add1/Crbn/Ica1/Fermt2/Eps8/Cand1/Pex5/Eif4g1/Camsap3/Sptan1/Nck1/Ambra1/Sec16a/Birc2/Capn1/Brcc3/Gak/Nckap1/Inpp5j/Mlst8/Baiap2/Fnip1/Rab3a/Flii/Washc1/Gba2/Sptbn1/Vdac2/Rictor/Dbn1/Tfip11/Traf3ip1/Clu/Hsp90aa1/Capza2/Mtor/Vps35/Park7/Nckap1l/Rasa1/Slf1/Unc13a/Msn/Jmjd6/Ahr/Fkbp4/Faf1/Twf2/Ptk2b/Mpp7/Hspa5/Snap91/Bbs10/Numa1/Arfgef1/Cyfip2/Slc39a12/Bin1/Capzb/Mapk15/Stxbp5/D1Pas1/Prrt2/Irgm1/Stxbp1/Sgk1/Csnk1a1/Cttn/Fchsd2/Terf1/Mapk8/Clasp2/Ep300/Mapre3/Osbpl2/Hes1/Ssh2/Plcg2/Clip1/Trp53/Gbp2/Dbnl/Kank1/Mapt/Caly/Akap9/Riok3/Pak1/Senp6/Dlg1/Mavs/Trim11/Kank4/Nme7/Kif9/Prex1/Camsap2/Dhx33/Sar1a/Fhod3/Cdk5rap2/Pde4dip/Pak3/Map1b/Gda/Hck/Add2/Napa/Arhgef2/Sar1b/Lcmt1/Myo1c/Nav3/Syp/Rims1/Drg1/Ppp1r9a/Hspa8/Fnip2/Eif2ak2/Isl1/Igtp/Tmod3/Hcls1/Arpc2/Ncam1/Prkd1/Daam2/Lcp1/Syt11/Togaram1/Apc/Trim9/Arhgap28/Abca3/Ice1/Vill/Rack1/Tenm1/Unc13b/Stx1a/Eln/Hip1r/Traf2	170
BP+	GO:1902903	regulation of supramolecular fiber organization	158/4332	374/14892	0.42246	1.45228	5.67366	2.74037e-08	1.45071e-06	1.22444e-06	Ckap5/Cyfip1/Hdac6/Rdx/Gsn/Rnh1/Add3/Coro1a/Hdac2/Ccdc88a/Ccdc88c/Inpp5k/Myh9/Bbs4/Wdr47/Apoe/Usp8/Prkcd/Map2/Arpc3/Ctnna2/Tbcd/Eml4/Fer/Washc2/Pick1/Kif21a/Washc4/Tjp1/Dctn1/Add1/Apc2/Fermt2/Eps8/Wdr1/Camsap3/Sptan1/Nck1/Capn1/Map1s/Actn2/Nckap1/Inpp5j/Clasp1/Rapgef3/Specc1l/Mlst8/Baiap2/Arhgef18/Flii/Coro1b/Washc1/Gba2/Sptbn1/Mtss1/Rictor/Dbn1/Clu/Capza2/Mtor/Rock2/Nckap1l/Rasa1/Limch1/Washc5/Rhpn2/Dapk3/Fkbp4/Twf2/Ptk2b/Wasf1/Numa1/Arfgef1/Cyfip2/Map1a/Mfn2/Slc39a12/Bin1/Capzb/Mef2c/Asap3/Tpx2/Cit/Sgk1/Cttn/Fchsd2/Mapk8/Clasp2/Ep300/Mapre3/App/Arfip1/Flna/Ssh2/Rgs4/Clip1/Gja1/Pik3r1/Ttc8/Dbnl/Kank1/Mapt/Akap9/Pak1/Dlg1/Kank4/Nme7/Prex1/Lima1/Camsap2/Rb1/Fhod3/Cdk5rap2/Prkcq/Alms1/Pde4dip/Pak3/Pfdn6/Map1b/Gda/Add2/Arhgef2/Akap13/Myo1c/Ppfia1/Nav3/Synpo2/Shroom2/Ckap2/Drg1/Ppp1r9a/Rhpn1/Hspa8/Swap70/Dlc1/Pfdn4/Tmod3/Hcls1/Arpc2/Arap1/Cx3cl1/Prkd1/Daam2/C9orf72/Togaram1/Carmil3/Apc/Tsc1/Arhgap28/Naa80/Vbp1/Pak2/Vill/Synpo/Magel2/Tenm1/Eln/Hip1r	158
BP+	GO:0051650	establishment of vesicle localization	94/4332	198/14892	0.474747	1.63203	5.73419	2.9599e-08	1.5533e-06	1.31102e-06	Ctnnb1/Wdr11/Exoc2/Exoc1/Trappc11/Cops5/Btbd8/Cadps/Exoc4/Dnm2/Ap3b2/Trappc12/Dnm3/Kif1a/Dync1i1/Kif5b/Picalm/Fnbp1l/Pdcd6ip/Ahi1/Kif1b/Rab11a/Synj1/Rab3gap1/Sybu/Actn4/Gbf1/Exoc6/Map2/Cul3/Stam/Baiap3/Kif5a/Exoc7/Tbc1d23/Dctn1/Ppfia2/Klhl12/Exoc3/Spg11/Ap3b1/Dnm1/Sec16a/Myo5a/Arfgap3/Clasp1/Hgs/Trappc13/Ap3d1/Rab3a/Htt/Ap3m2/Rab1a/Unc13a/Stxbp3/Exoc5/Snap91/Madd/Exoc6b/Ccdc186/Trip11/Myo7a/Mapk15/Fbxw11/Eipr1/Trim46/Hap1/Stxbp1/Lrrk2/Mapk8/Clasp2/Scrib/Vps4b/Sdcbp/Myo5b/Kif5c/Exoc8/Map2k1/Sar1a/Trappc4/Rasgrp1/Sar1b/Myo1c/Shroom2/Rims1/Tanc2/Pclo/Syt11/Arfgap2/Pafah1b1/Dctn2/Cadps2/Chmp2a/Unc13b	94
BP+	GO:0031647	regulation of protein stability	142/4332	330/14892	0.430303	1.47924	5.63865	3.53993e-08	1.84168e-06	1.55442e-06	Cct8/Cct4/Gtpbp4/Cct6a/Cct3/Tcp1/Cct7/Usp47/Prkdc/Naa15/Hdac6/Marchf7/Gsn/Cct2/Cct5/Tardbp/Ufl1/Ubr4/Usp33/Ctnnd1/Gnl3l/Ccdc88c/Tbrg1/Telo2/Hsp90ab1/Btrc/Zfp207/Morc3/Rab3gap1/Atf7ip/Usp8/Usp48/Wdr81/Usp28/Cul3/Usp9x/Ubr5/Bag6/Usp4/Usp19/Sugt1/Ip6k2/Lss/Usp5/Tada2a/Lmna/Hcfc1/Ipo9/Usp24/Ift80/Trim24/Nedd4l/Sec16a/Mapk1/Usp34/Nckap1/Sirt1/Usp10/Fbxw7/Cdk7/Cog7/Utp25/Flot1/Casp3/Mapk8ip3/Qrsl1/Htt/Usp35/Usp7/Clu/Hsp90aa1/Mtor/Vps35/Usp27x/Park7/Mcm8/Pdcl3/Hdac8/Cenpe/Cdkn2aip/Bag5/Ccar2/Cdc37/Ccnh/Fbxw11/Irgm1/Grn/Stxbp1/Crebbp/Lrrk2/Caml/Ep300/Usp38/Adgrv1/Ank2/Ndc80/Prkra/Flna/Taf9b/Usp13/Trp53/Pik3r1/Bag3/Hypk/Ncor2/Aak1/Naa16/Pinx1/Hip1/Cep63/Fbxo4/Cd81/Usp36/Usp29/Calr/Hdac3/Pex6/Trim21/Kat2a/Hspa8/Usp42/Rassf1/Wfs1/Plk1/Igtp/Tnip2/Atp1b1/Capn3/Gga3/Cog3/Aurka/Dnaja3/Tsc1/Fbxl3/Epha4/Rabl3/Pml/Sirt6/Atp1b2/Tada3/Hip1r/Ddost	142
BP+	GO:0006310	DNA recombination	138/4332	319/14892	0.432602	1.48714	5.63316	3.71537e-08	1.91643e-06	1.61751e-06	Msh2/Fus/Rpa1/Dcaf1/Prkdc/Rad50/Smarcad1/Xrn2/Psmd14/Kdm1a/Smchd1/Smc5/Lig4/Ubr2/Uchl5/Brd8/Ercc4/Htatsf1/Actr8/Recql/Radx/Ercc5/Fan1/Top2b/Atm/Top3b/Trrap/Dmap1/Trp53bp1/Msh3/Ints3/Samhd1/Lig1/Msh6/Prmt1/Chd4/Nfrkb/Mlh1/Parp1/Lig3/Cdc7/Sfpq/Apex1/Pot1b/Pogz/Kin/Rif1/Blm/Hdgfl2/Ing3/Mcm4/Mre11a/Rec8/Ercc6/Rad21l/Supt6/Mcm6/Tep1/Smc6/Rnf8/Atad5/Fignl1/Helb/Nbn/Xrcc4/Ercc2/Actr5/Mcm8/Pias4/Recql5/Bcl6/Zmynd8/Mcm3/Setx/Ruvbl2/Hmces/Fancd2/Xrcc1/Nsmce1/Setd2/Chek1/C1qbp/Top2a/Terf2/Kat5/Ep400/Hdac10/Rpa2/Mcm5/Crebbp/Actl6a/Wrn/Nipbl/Wdr48/Ap5z1/Mcm2/Xrcc5/Zranb3/Tfpt/Klhl15/Fancb/Top3a/Supv3l1/Brca2/Ndfip1/Terf2ip/Brca1/Nsmce2/Gen1/Mrnip/Cep63/Topbp1/Brip1/Rad21/Actb/Zfyve26/Bard1/Rad18/Timeless/Sfr1/Wrap53/Pms2/Swap70/Tex15/Slx4/Parpbp/Fbh1/Plk1/Aplf/Fancm/Trip13/Mei4/Sirt6/Stat6/Parp3/Arid2/Epc2/Tonsl	138
BP+	GO:0098876	vesicle-mediated transport to the plasma membrane	78/4332	157/14892	0.496815	1.70789	5.71102	3.89921e-08	1.99421e-06	1.68316e-06	Prepl/Exoc2/Exoc1/Stxbp5l/Vps53/Exoc4/Vps50/Blzf1/Dnm2/Bbs2/Rab11a/Exoc6/Vps39/Vps13b/Vps26a/Optn/Sacm1l/Ccdc22/Vps52/Nsf/Snap47/Sec16a/Gripap1/Gga2/Actn2/Hgs/Epg5/Vps51/Rab14/Washc1/Sptbn1/Arhgap1/Vps35/Ptpn23/Ndrg4/Epb41l1/Exoc5/Mtmr4/Ccdc93/Exoc6b/Arfgef2/Atp6ap1/Ehd4/Stxbp5/Eipr1/Golph3l/Micall2/Scrib/Ehd1/Vps29/Myo5b/Snx17/Akap5/Acap2/Eps15/Exoc8/Ehd2/Arl3/Snx31/Vps35l/Camk2a/Lyplal1/Clstn1/Snx7/Krt18/Grip1/Mylk/Lrrc7/Mapk10/Arfrp1/Bbs1/Nsg1/Gga3/Gga1/Vps26c/Scarb2/Rack1/Pla2g4e	78
BP+	GO:0000281	mitotic cytokinesis	51/4332	90/14892	0.566667	1.94801	5.77764	4.09995e-08	2.07926e-06	1.75494e-06	Septin7/Exoc2/Exoc1/Exoc4/Myh10/Stambp/Pdcd6ip/Bbs4/Rab11a/Usp8/Exoc6/Ist1/Cul7/Exoc7/Myh14/Incenp/Exoc3/Son/Sptbn1/Rock2/Iqgap2/Kif23/Exoc5/Mtmr4/Exoc6b/Kif4/Map9/Kif20b/Cit/Rtkn/Vps4b/Trim36/Efhc1/Rock1/Racgap1/Ect2/Exoc8/Arl3/Kif20a/Iqgap3/Zfyve26/Ckap2/Iqgap1/Cep55/Plk1/Nup62/Anln/Nusap1/Cntrob/Apc/Chmp2a	51
BP+	GO:0007093	mitotic cell cycle checkpoint signaling	72/4332	142/14892	0.507042	1.74305	5.6982	4.45908e-08	2.24255e-06	1.89276e-06	Ik/Prpf4b/Nae1/Msh2/Tpr/Babam2/Prkdc/Rad50/Rint1/Zw10/Atr/Psmg2/Zfp207/Mad1l1/Atm/Trrap/Ints3/Klhl22/Incenp/Bub3/Brcc3/Blm/Mre11a/Gigyf2/Nbn/Cdk5rap3/Cenpe/Mtbp/Fancd2/Chek1/Fzr1/Ppp1r10/Rpa2/Sde2/Zfp830/Cdk1/Xpc/Dync1li1/Pcid2/Syf2/Spdl1/Ttk/Ndc80/Kntc1/Trp53/Clspn/Bub1b/Bub1/Zwilch/Cep192/Knl1/Brca1/Cdk5rap2/Gen1/Mrnip/Topbp1/Ska3/Lcmt1/Mad2l1bp/Bard1/Stk33/Plk1/Stil/Abraxas1/Trip13/Apc/Dtl/Cdc6/Mbd4/Nuf2/Zwint/Ticrr	72
BP+	GO:0034440	lipid oxidation	60/4332	112/14892	0.535714	1.84161	5.72608	4.5638e-08	2.27624e-06	1.9212e-06	Abcd3/Lonp2/Acox1/Hadha/Ech1/Appl2/Etfdh/Crot/Hsd17b4/Adh5/Acad11/Cpt1a/Pla2g7/Acadvl/Etfb/Acadl/Hacl1/Fmo1/Pex5/Aldh1l2/Klhl25/Acadm/Alox8/Slc25a17/Prkaa1/Ivd/Cpt2/Phyh/Mtor/Acox3/Gcdh/Echs1/Acaa2/Decr1/Ehhadh/Acaa1a/Etfa/Abcd1/Pdk4/Aloxe3/Scp2/Eci1/Pex7/Abcd2/Hadh/Acat1/Acads/Hsd17b10/Por/Alox12b/Bdh2/Eci2/Irs2/Sirt4/Plin5/Pex13/Alox5/Ilvbl/Ppara/Tysnd1	60
BP+	GO:0031577	spindle checkpoint signaling	36/4332	56/14892	0.642857	2.20993	5.80993	4.82329e-08	2.38595e-06	2.0138e-06	Ik/Prpf4b/Tpr/Zw10/Psmg2/Zfp207/Mad1l1/Atm/Klhl22/Incenp/Bub3/Cenpe/Mtbp/Dync1li1/Pcid2/Spdl1/Ttk/Ndc80/Kntc1/Bub1b/Bub1/Zwilch/Cep192/Knl1/Cdk5rap2/Gen1/Ska3/Lcmt1/Mad2l1bp/Plk1/Stil/Trip13/Aurka/Apc/Nuf2/Zwint	36
BP+	GO:0000280	nuclear division	172/4332	417/14892	0.41247	1.41794	5.54426	5.081e-08	2.49299e-06	2.10415e-06	Ik/Hnrnpu/Prpf4b/Dcaf13/Tpr/Psmd13/Anapc7/Dis3l2/Cdk11b/Ddb1/Cltc/Cdc23/Ubr2/Zw10/Kif2a/Ercc4/Aaas/Psmg2/Akap8/Stag2/Zscan21/Zfp207/Cul9/Ncapd3/Rab11a/Spice1/Smc3/Mad1l1/Smc1a/Top2b/Champ1/Akap8l/Atm/Cul3/Eml4/Bag6/Cul7/Hspa2/Baz1b/Klhl22/Eps8/Incenp/Mlh1/Plcb1/Eif4g3/Bub3/Cdc16/Pibf1/Sirt1/Clasp1/Ripor2/Phip/Prickle1/Mre11a/Rec8/Rad21l/Smc2/Washc1/Orc4/Tdrkh/Cenpc1/Fignl1/Ppp2r1a/Kif23/Washc5/Smc4/Cep97/Abraxas2/Ncaph/Cenpe/Mtbp/Numa1/Fancd2/Kif4/Pttg1/Kif15/Map9/Chek1/Top2a/Kat5/Stag1/Mapk15/Fzr1/Cdk1/Map10/Tpx2/Cit/Foxj3/Terf1/Kif22/Dync1li1/Nipbl/Pcid2/Clasp2/Camk2b/Kif18a/Prc1/Spdl1/Vps4b/Ttk/Ndc80/Flna/Spag5/Kntc1/Sgo2a/Ccne1/Ncapg2/Ccdc61/Gja1/Espl1/Bub1b/Bub1/Racgap1/Ccdc8/Brca2/Zwilch/Cep192/Cdkn1c/Knl1/Kif11/Ncapd2/Ccne2/Nsmce2/Mastl/Rb1/Cdk5rap2/Ctdp1/Gen1/Pinx1/Wapl/Cep63/Topbp1/Ska3/Brip1/Kif2c/Rad21/Calr/Lcmt1/Mad2l1bp/Aspm/Cenpk/Lsm14a/Ddx4/Drg1/Rbm46/Tex15/Slx4/Plk1/Nup62/Mki67/Mis12/Seh1l/Cdca2/Stag3/Fancm/Nusap1/Abraxas1/Trip13/Aurka/Apc/Uhrf1/Cdt1/Mei4/Dctn2/Chmp2a/Kpnb1/Ankle2/Rad1/Kif18b/Nuf2/Zwint/Cpeb1	172
BP+	GO:1901988	negative regulation of cell cycle phase transition	112/4332	249/14892	0.449799	1.54626	5.5675	6.03937e-08	2.87923e-06	2.43014e-06	Ik/Prpf4b/Nae1/Msh2/Tpr/Babam2/Usp47/Prkdc/Rad50/Rint1/Ufl1/Zw10/Atr/Psmg2/Zfp207/Mad1l1/Usp28/Tiprl/Atm/Trrap/Trp53bp1/Ints3/Tti1/Klhl22/Prpf19/Incenp/Apbb3/Bub3/Mdc1/Brcc3/Blm/Mre11a/Stk38/Myo16/Ercc6/Nek1/Gigyf2/Nbn/Ints7/Cdk5rap3/Cul4a/Men1/Cenpe/Mtbp/Fancd2/Ccar2/Chek1/Brd4/Cry1/Fzr1/Ppp1r10/Rpa2/Sde2/Zfp830/Cdk1/Xpc/Nsun2/Dync1li1/Pcid2/Syf2/Spdl1/Ttk/Eif2ak4/Ndc80/Kntc1/Trp53/Clspn/Macroh2a1/Bub1b/Bub1/Brca2/Zwilch/Cep192/Fhl1/Knl1/Brca1/Dlg1/Rb1/Zfp655/Cdk5rap2/Gen1/Mrnip/Pinx1/Cep63/Topbp1/Ska3/Fbxo4/Rad21/Lcmt1/Mad2l1bp/Bard1/Dna2/Stk33/Timeless/Plk1/Wdr76/Stil/Abraxas1/Trip13/Aurka/Rbl1/Apc/Dtl/Cdt1/Cdc5l/Cdc6/Mbd4/Parp9/Rad1/Nuf2/Zwint/Ticrr	112
BP+	GO:0033046	negative regulation of sister chromatid segregation	34/4332	52/14892	0.653846	2.24771	5.77261	6.10674e-08	2.87923e-06	2.43014e-06	Ik/Prpf4b/Tpr/Zw10/Psmg2/Zfp207/Mad1l1/Atm/Klhl22/Incenp/Bub3/Cenpe/Dync1li1/Pcid2/Spdl1/Ttk/Ndc80/Kntc1/Bub1b/Bub1/Zwilch/Cep192/Knl1/Cdk5rap2/Gen1/Ska3/Rad21/Lcmt1/Mad2l1bp/Plk1/Trip13/Apc/Nuf2/Zwint	34
BP+	GO:0033048	negative regulation of mitotic sister chromatid segregation	34/4332	52/14892	0.653846	2.24771	5.77261	6.10674e-08	2.87923e-06	2.43014e-06	Ik/Prpf4b/Tpr/Zw10/Psmg2/Zfp207/Mad1l1/Atm/Klhl22/Incenp/Bub3/Cenpe/Dync1li1/Pcid2/Spdl1/Ttk/Ndc80/Kntc1/Bub1b/Bub1/Zwilch/Cep192/Knl1/Cdk5rap2/Gen1/Ska3/Rad21/Lcmt1/Mad2l1bp/Plk1/Trip13/Apc/Nuf2/Zwint	34
BP+	GO:0045841	negative regulation of mitotic metaphase/anaphase transition	34/4332	52/14892	0.653846	2.24771	5.77261	6.10674e-08	2.87923e-06	2.43014e-06	Ik/Prpf4b/Tpr/Zw10/Psmg2/Zfp207/Mad1l1/Atm/Klhl22/Incenp/Bub3/Cenpe/Dync1li1/Pcid2/Spdl1/Ttk/Ndc80/Kntc1/Bub1b/Bub1/Zwilch/Cep192/Knl1/Cdk5rap2/Gen1/Ska3/Rad21/Lcmt1/Mad2l1bp/Plk1/Trip13/Apc/Nuf2/Zwint	34
BP+	GO:2000816	negative regulation of mitotic sister chromatid separation	34/4332	52/14892	0.653846	2.24771	5.77261	6.10674e-08	2.87923e-06	2.43014e-06	Ik/Prpf4b/Tpr/Zw10/Psmg2/Zfp207/Mad1l1/Atm/Klhl22/Incenp/Bub3/Cenpe/Dync1li1/Pcid2/Spdl1/Ttk/Ndc80/Kntc1/Bub1b/Bub1/Zwilch/Cep192/Knl1/Cdk5rap2/Gen1/Ska3/Rad21/Lcmt1/Mad2l1bp/Plk1/Trip13/Apc/Nuf2/Zwint	34
BP+	GO:0031023	microtubule organizing center organization	74/4332	148/14892	0.5	1.71884	5.62895	6.16068e-08	2.88215e-06	2.4326e-06	Ckap5/Pcm1/Gcc2/Ctnnb1/Cdk11b/Kif3a/Nat10/Dnm2/Usp33/Xpo1/Ppp1r12a/Pdcd6ip/Bbs4/Chordc1/Spice1/Plk2/Dctn1/Rbm14/Cep120/Sirt1/Clasp1/Haus3/Cep131/Rock2/Wdr62/Kif15/Ccnl1/Map9/Chek1/Fbxw11/Haus8/Haus7/Mapk8/Dync1li1/Clasp2/Sass6/Vps4b/Poc1a/Cetn2/Cep295/Ndc80/Ccdc61/Ccdc57/Brca2/Cep192/Haus4/Kif11/Brca1/Cdk5rap2/Alms1/Pde4dip/Gen1/Haus1/Cep63/Cep72/Mcph1/Cep76/Kat2a/Cep44/Plk1/Nup62/C2cd3/Haus6/Stil/Cep152/Cntrob/Aurka/Rttn/Ccp110/Pafah1b1/Chmp2a/Ssx2ip/Ccnl2/Crocc	74
BP+	GO:0031507	heterochromatin formation	70/4332	138/14892	0.507246	1.74375	5.62191	6.69009e-08	3.10575e-06	2.62132e-06	Hnrnpu/Mphosph8/Tpr/Atrx/Ythdc1/Smarcad1/Smchd1/Hat1/Hdac2/Ubr2/Rlf/Smarca1/Dnmt1/Setdb1/Atf7ip/Morc2a/Trip12/Ubr5/Wdhd1/Lmna/Phf8/Kat8/Ehmt1/Eed/Sin3a/Kdm5a/Rif1/Sirt1/Smarca4/Smarca2/Lrif1/Tasor/Rlim/Trim28/Ctcf/Mettl3/Nrde2/Hdac8/Bcl6/Ppm1d/Znfx1/Dicer1/Suz12/Resf1/Hells/Tdrd1/Macroh2a1/Lmnb2/Hnrnpk/Ezh1/Lmnb1/Brca1/Ncor2/Rb1/Rbm15/Spen/Smyd5/Hdac3/Ddx4/Kmt2b/Jarid2/Piwil1/Tex15/Bahd1/Dnmt3a/Spty2d1/Uhrf1/Kmt2a/Sirt6/Mbd1	70
BP+	GO:0007094	mitotic spindle assembly checkpoint signaling	33/4332	50/14892	0.66	2.26886	5.7561	6.79976e-08	3.10883e-06	2.62393e-06	Ik/Prpf4b/Tpr/Zw10/Psmg2/Zfp207/Mad1l1/Atm/Klhl22/Incenp/Bub3/Cenpe/Dync1li1/Pcid2/Spdl1/Ttk/Ndc80/Kntc1/Bub1b/Bub1/Zwilch/Cep192/Knl1/Cdk5rap2/Gen1/Ska3/Lcmt1/Mad2l1bp/Plk1/Trip13/Apc/Nuf2/Zwint	33
BP+	GO:0071173	spindle assembly checkpoint signaling	33/4332	50/14892	0.66	2.26886	5.7561	6.79976e-08	3.10883e-06	2.62393e-06	Ik/Prpf4b/Tpr/Zw10/Psmg2/Zfp207/Mad1l1/Atm/Klhl22/Incenp/Bub3/Cenpe/Dync1li1/Pcid2/Spdl1/Ttk/Ndc80/Kntc1/Bub1b/Bub1/Zwilch/Cep192/Knl1/Cdk5rap2/Gen1/Ska3/Lcmt1/Mad2l1bp/Plk1/Trip13/Apc/Nuf2/Zwint	33
BP+	GO:0031570	DNA integrity checkpoint signaling	62/4332	118/14892	0.525424	1.80624	5.63155	7.08936e-08	3.21686e-06	2.71511e-06	Nae1/Msh2/Babam2/Prkdc/Rint1/Ufl1/Atr/Usp28/Tiprl/Atm/Trp53bp1/Tti1/Prpf19/Mdc1/Brcc3/Blm/Mre11a/Stk38/Ercc6/Nek1/Gigyf2/Nbn/Ints7/Cdk5rap3/Cul4a/Fancd2/Ccar2/Chek1/Brd4/Cry1/Fzr1/Ppp1r10/Rpa2/Sde2/Zfp830/Cdk1/Xpc/Syf2/Eif2ak4/Trp53/Clspn/Brca2/Brca1/Mrnip/Cep63/Topbp1/Fbxo4/Bard1/Dna2/Stk33/Timeless/Plk1/Wdr76/Abraxas1/Dtl/Cdt1/Cdc5l/Cdc6/Mbd4/Parp9/Rad1/Ticrr	62
BP+	GO:0051648	vesicle localization	101/4332	220/14892	0.459091	1.5782	5.53379	7.72651e-08	3.47981e-06	2.93705e-06	Vps33b/Ctnnb1/Wdr11/Exoc2/Exoc1/Trappc11/Cops5/Btbd8/Cadps/Exoc4/Dnm2/Ap3b2/Trappc12/Dnm3/Kif1a/Dync1i1/Kif5b/Picalm/Fnbp1l/Pdcd6ip/Uso1/Ahi1/Kif1b/Rab11a/Synj1/Rab3gap1/Sybu/Actn4/Gbf1/Exoc6/Map2/Cul3/Stam/Baiap3/Syn3/Kif5a/Exoc7/Tbc1d23/Dctn1/Ppfia2/Klhl12/Exoc3/Spg11/Ap3b1/Dnm1/Sec16a/Myo5a/Arfgap3/Clasp1/Hgs/Trappc13/Ap3d1/Rab3a/Htt/Ap3m2/Rab1a/Unc13a/Stxbp3/Exoc5/Snap91/Madd/Exoc6b/Syn2/Ccdc186/Trip11/Myo7a/Mapk15/Syn1/Fbxw11/Eipr1/Trim46/Hap1/Stxbp1/Lrrk2/Mapk8/Clasp2/Scrib/Vps4b/Sdcbp/Myo5b/Kif5c/Exoc8/Map2k1/Sar1a/Trappc4/Rasgrp1/Sar1b/Myo1c/Shroom2/Rims1/Tanc2/Pclo/Syt11/Arfgap2/Pafah1b1/Dctn2/Cadps2/Chmp2a/Tpgs1/Unc13b/Vps33a	101
BP+	GO:0030866	cortical actin cytoskeleton organization	29/4332	42/14892	0.690476	2.37363	5.7096	9.50678e-08	4.24988e-06	3.587e-06	Pdcd6ip/Fmnl2/Strip1/Nckap1/Tln1/Epb41l2/Epb41l3/Rock2/Iqgap2/Ezr/Nckap1l/Epb41l1/Pls1/Rtkn/Akap11/Rock1/Racgap1/Ect2/Dlg1/Ehd2/Fhod3/Coro1c/Iqgap3/Calr/Ikbkb/Plec/Iqgap1/Anln/Epb41	29
BP+	GO:0045814	negative regulation of gene expression, epigenetic	85/4332	178/14892	0.477528	1.64159	5.51535	9.6667e-08	4.2896e-06	3.62052e-06	Hnrnpu/Mphosph8/Tpr/Atrx/Hdac6/Ythdc1/Smarcad1/Smchd1/Hat1/Ctr9/Hdac2/Ubr2/Rlf/Smarca1/Dnmt1/Setdb1/Atf7ip/Morc2a/Zfp445/Trip12/Ubr5/Zfp57/Wdhd1/Lmna/Prmt5/Phf8/Kat8/Ehmt1/Eed/Sin3a/Kdm5a/Tut7/Rif1/Sirt1/Smarca4/Smarca2/Lrif1/Tasor2/Tasor/Myc/Rlim/Trim28/Usp7/Ctcf/Mettl3/Nrde2/Hdac8/Bcl6/Ppm1d/Uhrf2/Chek1/Znfx1/Tut4/Dicer1/Suz12/Resf1/Hells/Tdrd1/Macroh2a1/Lmnb2/Hnrnpk/Ezh1/Lmnb1/Brca1/Ncor2/Rb1/Rbm15/Spen/Smyd5/Hdac3/Ddx4/Mta1/Kmt2b/Jarid2/Piwil1/Tex15/Bahd1/Dnmt3a/Spty2d1/Uhrf1/Zfp869/Kmt2a/Hdac9/Sirt6/Mbd1	85
BP+	GO:1904358	positive regulation of telomere maintenance via telomere lengthening	28/4332	40/14892	0.7	2.40637	5.70442	1.00174e-07	4.39557e-06	3.70997e-06	Cct8/Cct4/Hnrnpa2b1/Cct6a/Cct3/Tcp1/Ctnnb1/Cct7/Cct2/Hnrnpd/Cct5/Atr/Parn/Dhx36/Atm/Dkc1/Pot1b/Mapk1/Pot1a/Mapk15/Xrcc5/Map3k4/Map2k7/Tnks/Prkcq/Fbxo4/Pnkp/Wrap53	28
BP+	GO:0006099	tricarboxylic acid cycle	24/4332	32/14892	0.75	2.57825	5.72423	1.00512e-07	4.39557e-06	3.70997e-06	Idh1/Mdh1/Sucla2/Ogdhl/Fh1/Ogdh/Idh3g/Idh3a/Mdh2/Aco1/Sdha/Suclg1/Dlst/Csl/Idh2/Aco2/Dlat/Idh3b/Ndufs4/Sdhb/Pdhb/Mdh1b/Pdha1/Ireb2	24
BP+	GO:1904814	regulation of protein localization to chromosome, telomeric region	15/4332	16/14892	0.9375	3.22282	5.69764	1.03462e-07	4.49205e-06	3.79139e-06	Cct8/Cct4/Cct6a/Cct3/Tcp1/Cct7/Cct2/Cct5/Gnl3l/Dkc1/Gnl3/Terf1/Macroh2a1/Wrap53/Pml	15
BP+	GO:0032212	positive regulation of telomere maintenance via telomerase	26/4332	36/14892	0.722222	2.48276	5.70488	1.05374e-07	4.50103e-06	3.79898e-06	Cct8/Cct4/Cct6a/Cct3/Tcp1/Ctnnb1/Cct7/Cct2/Hnrnpd/Cct5/Atr/Parn/Atm/Dkc1/Pot1b/Mapk1/Pot1a/Mapk15/Xrcc5/Map3k4/Map2k7/Tnks/Prkcq/Fbxo4/Pnkp/Wrap53	26
BP+	GO:1904816	positive regulation of protein localization to chromosome, telomeric region	13/4332	13/14892	1	3.43767	5.63163	1.05441e-07	4.50103e-06	3.79898e-06	Cct8/Cct4/Cct6a/Cct3/Tcp1/Cct7/Cct2/Cct5/Gnl3l/Dkc1/Gnl3/Wrap53/Pml	13
BP+	GO:0061640	cytoskeleton-dependent cytokinesis	60/4332	114/14892	0.526316	1.8093	5.55558	1.05907e-07	4.50103e-06	3.79898e-06	Septin7/Exoc2/Septin6/Exoc1/Exoc4/Myh10/Stambp/Pdcd6ip/Bbs4/Septin2/Rab11a/Usp8/Exoc6/Ist1/Cul7/Exoc7/Myh14/Incenp/Exoc3/Son/Washc1/Orc4/Sptbn1/Septin11/Rock2/Iqgap2/Kif23/Washc5/Exoc5/Mtmr4/Exoc6b/Kif4/Map9/Kif20b/Cit/Rtkn/Vps4b/Trim36/Efhc1/Septin10/Rock1/Racgap1/Ect2/Exoc8/Arl3/Kif20a/Iqgap3/Zfyve26/Septin9/Ckap2/Plec/Iqgap1/Cep55/Plk1/Nup62/Anln/Nusap1/Cntrob/Apc/Chmp2a	60
BP+	GO:0051985	negative regulation of chromosome segregation	35/4332	55/14892	0.636364	2.18761	5.6514	1.07869e-07	4.55236e-06	3.8423e-06	Ik/Prpf4b/Tpr/Zw10/Psmg2/Zfp207/Mad1l1/Atm/Klhl22/Incenp/Bub3/Sirt1/Cenpe/Dync1li1/Pcid2/Spdl1/Ttk/Ndc80/Kntc1/Bub1b/Bub1/Zwilch/Cep192/Knl1/Cdk5rap2/Gen1/Ska3/Rad21/Lcmt1/Mad2l1bp/Plk1/Trip13/Apc/Nuf2/Zwint	35
BP+	GO:0043161	proteasome-mediated ubiquitin-dependent protein catabolic process	172/4332	421/14892	0.408551	1.40447	5.39196	1.10456e-07	4.62918e-06	3.90714e-06	Usp14/Ogt/Anapc4/Psmd6/Cul2/Dcaf13/Ipp/Anapc7/Ctnnb1/Psmc2/Psmd1/Dcaf1/Psmc6/Psmc5/Klhl7/Bbs7/Ddb1/Psmd14/Fbxo38/Ufd1/Kbtbd3/Glmn/Ubr1/Cul1/Ufl1/Cdc23/Pja2/Ubr4/Ubr2/Uchl5/Psmc3/Plaa/Herc2/Psma1/Psma6/Cul5/Hsp90ab1/Xpo1/Trpc4ap/Btrc/Anapc1/Ubr3/Klhl1/Anapc2/Klhl4/Psmd4/Fbxo3/Smarcc1/Ltn1/Ube4b/Cul3/Usp9x/Trip12/Pias1/Hectd1/Klhl20/Ubr5/Bag6/Ascc3/Plk2/Usp5/Huwe1/Cdc27/Apc2/Klhl22/Crbn/Ube3a/Armc8/Klhl12/Psmc4/Atg7/Psma4/Ambra1/Nemf/Cdc16/Nedd4l/Birc2/Fbxo11/Zer1/Sirt1/Trim3/Fbxw7/Prickle1/Topors/Zswim8/Klhl28/Trim28/Klhl5/Usp7/Clu/Wwp2/Park7/Trim26/Kbtbd2/Nub1/Cul4a/Itch/Klhl23/Csnk2b/Keap1/Klhl11/Psmd2/Fbxo6/Ascc2/Nfe2l2/Bag5/Map1a/Csnk2a2/Ccar2/Kat5/Klhdc2/Fbxo22/Mtm1/Fzr1/Fbxw11/Psmd10/Csnk1a1/Lrrk2/Mapk8/Caml/Psmb2/Usp38/Maea/Psmb4/Psmf1/Klhl15/Rnf216/Nploc4/Psma7/Ivns1abp/Hspbp1/Klhl8/Faf2/Trim2/Pcbp2/Tlk2/Hectd3/Psmc1/Fbxw8/Kbtbd7/Fbxo4/Klhl40/Fbxl5/Psmd8/Klhl24/Pbk/Mta1/Il33/Ube2k/Rchy1/Trip4/Psmb7/Trim13/Csnk1d/Plk1/Marchf6/Aurka/Fbxl6/Sharpin/Apc/Fbxl3/Arrb2/Dtl/Trim9/Asb2/Pml/Klhl18/Sirt6/Kctd10/Rmnd5b/Rack1/Klhl6	172
BP+	GO:1902100	negative regulation of metaphase/anaphase transition of cell cycle	34/4332	53/14892	0.641509	2.2053	5.62995	1.22754e-07	5.0741e-06	4.28266e-06	Ik/Prpf4b/Tpr/Zw10/Psmg2/Zfp207/Mad1l1/Atm/Klhl22/Incenp/Bub3/Cenpe/Dync1li1/Pcid2/Spdl1/Ttk/Ndc80/Kntc1/Bub1b/Bub1/Zwilch/Cep192/Knl1/Cdk5rap2/Gen1/Ska3/Rad21/Lcmt1/Mad2l1bp/Plk1/Trip13/Apc/Nuf2/Zwint	34
BP+	GO:1905819	negative regulation of chromosome separation	34/4332	53/14892	0.641509	2.2053	5.62995	1.22754e-07	5.0741e-06	4.28266e-06	Ik/Prpf4b/Tpr/Zw10/Psmg2/Zfp207/Mad1l1/Atm/Klhl22/Incenp/Bub3/Cenpe/Dync1li1/Pcid2/Spdl1/Ttk/Ndc80/Kntc1/Bub1b/Bub1/Zwilch/Cep192/Knl1/Cdk5rap2/Gen1/Ska3/Rad21/Lcmt1/Mad2l1bp/Plk1/Trip13/Apc/Nuf2/Zwint	34
BP+	GO:0016197	endosomal transport	120/4332	274/14892	0.437956	1.50555	5.40966	1.26817e-07	5.20642e-06	4.39434e-06	Gcc2/Heatr5b/Prepl/Rdx/Pik3c3/Vps16/Cltc/Vps53/Btbd8/Vps50/Coro1a/Vps11/Zfyve16/Dnm1l/Picalm/Dnajc13/Rab11a/Gbf1/Snx16/Pikfyve/Wdr81/Pik3r4/Vps39/Stam/Ankfy1/Vps13b/Baiap3/Washc2/Washc4/Tbc1d23/Dctn1/Vps26a/Hook1/Ccdc22/Rufy1/Vps52/Tbc1d17/Mapk1/Gripap1/Actn2/Wdr91/Hgs/Epg5/Ube2o/Vps51/Rab14/Ap3d1/Erc1/Washc1/Arhgap1/Htt/Usp7/Tbc1d5/Vps35/Ezr/Lyst/Ptpn23/Washc5/Ndrg4/Msn/Mtmr4/Snx2/Ccdc93/Als2/Vta1/Hook2/Atp6ap1/Heatr5a/Ehd4/Snx1/Snx6/Eipr1/Eps15l1/Lrrk2/Ap5b1/Dync1li1/Lrba/Micall2/Scrib/Ap5z1/Ehd1/Vps4b/Vps28/Arfip1/Tbc1d10a/Itsn1/Vps29/Myo5b/Flna/Hook3/Snx17/Akap5/Acap2/Reps1/Eps15/Caly/Stx5a/Map2k1/Vps25/Ehd2/Coro1c/Alms1/Snx31/Vps35l/Zfyve9/Stx7/Snx7/Atg14/Grip1/Lrrc7/Arfrp1/Nsg1/Gga3/Gga1/Vps26c/Chmp2a/Rab9/Scarb2/Magel2/Pla2g4e	120
BP+	GO:1901605	alpha-amino acid metabolic process	88/4332	187/14892	0.470588	1.61773	5.44453	1.33326e-07	5.43664e-06	4.58866e-06	Blmh/Mthfd1/Asns/Gart/Asl/Cbs/Fh1/Mccc2/Ppat/Gad1/Aldh18a1/Aldh6a1/Mccc1/Cad/Gls/Slc25a12/Nit2/Hibch/Acadsb/Mmut/Mtr/Got1/Kyat3/Dlst/Apip/Aasdhppt/Bcat1/Gldc/Shmt2/Kyat1/Fah/Pfas/Htt/Ivd/Park7/Th/Gfpt2/Gcdh/Pycr2/Psat1/Aldh4a1/Mpst/Amt/Fpgs/Gamt/Oat/Acad8/Hmgcl/Aadat/Thnsl2/Gcat/Hmgcll1/Aspa/Nos1/Cth/Acat1/Psph/Slc7a11/Csad/Adhfe1/Glud1/Hsd17b10/Aass/Arg2/Pycr1/Enoph1/Tph2/Shmt1/Pcmt1/Pipox/Qdpr/Mtap/Gad2/Prdx4/Txnrd1/Sirt4/Ddo/P4hb/Apc/Ilvbl/Mri1/Gpt/Sdsl/Bcat2/Cdo1/Aldh5a1/P4ha1/Tdo2	88
BP+	GO:0071897	DNA biosynthetic process	80/4332	166/14892	0.481928	1.65671	5.44953	1.39993e-07	5.67019e-06	4.78578e-06	Cct8/Hnrnpu/Cct4/Cct6a/Cct3/Tcp1/Ctnnb1/Cct7/Rpa1/Rad50/Ctc1/Cct2/Nat10/Lig4/Hnrnpd/Cct5/Exosc10/Gnl3l/Atr/Hsp90ab1/Parn/Ddx39b/Stn1/Atm/Lig1/Dkc1/Lig3/Rrm1/Pot1b/Mapk1/Rfc3/Sirt1/Kat7/Camk2d/Polk/Hsp90aa1/Pole/Tent4b/Pot1a/Ahr/Ptk2b/Gar1/Zbtb1/Rfc4/Chek1/Terf2/Pold3/Mapk15/Dach1/Terf1/Wrn/Pold2/Xrcc5/Trp53/Pola1/Gja1/Dnajc2/Map3k4/Pole2/Wrnip1/Map2k7/Tnks/Ing4/Dscc1/Prkcq/Pak3/Pinx1/Pold1/Fbxo4/Jade3/Pnkp/Wrap53/Rev1/Hnrnpc/Polh/Arrb2/Dtl/Pml/Ccna2/Lin9	80
BP+	GO:0007098	centrosome cycle	68/4332	135/14892	0.503704	1.73157	5.46886	1.45167e-07	5.84056e-06	4.92957e-06	Ckap5/Pcm1/Ctnnb1/Cdk11b/Kif3a/Nat10/Dnm2/Usp33/Xpo1/Ppp1r12a/Pdcd6ip/Bbs4/Chordc1/Spice1/Plk2/Dctn1/Rbm14/Cep120/Sirt1/Haus3/Cep131/Rock2/Wdr62/Kif15/Ccnl1/Map9/Chek1/Haus8/Haus7/Mapk8/Dync1li1/Sass6/Vps4b/Poc1a/Cetn2/Cep295/Ndc80/Ccdc57/Brca2/Cep192/Haus4/Kif11/Brca1/Cdk5rap2/Alms1/Pde4dip/Gen1/Haus1/Cep63/Cep72/Mcph1/Cep76/Kat2a/Cep44/Plk1/Nup62/C2cd3/Haus6/Stil/Cep152/Cntrob/Aurka/Rttn/Ccp110/Chmp2a/Ssx2ip/Ccnl2/Crocc	68
BP+	GO:1902115	regulation of organelle assembly	106/4332	236/14892	0.449153	1.54404	5.39576	1.47881e-07	5.91034e-06	4.98847e-06	Scfd1/Hnrnpu/Tpr/G3bp2/Marchf7/Rdx/Gsn/Caprin1/Gdi2/Hif1a/Dnm2/Ift140/Vps11/Ccdc88a/Trappc12/Moap1/Pdcd6ip/Bbs4/Rab11a/Ubap2l/Trim32/Rab3gap1/Spice1/Rab3gap2/Pikfyve/Stam/Dync1h1/Plk2/Rbm14/Dync2li1/Cep120/Cnot1/Lrsam1/Fez1/Usp10/Ripor2/Wdr45/Prickle1/Syne2/Arhgef9/Odf2l/Pqbp1/Htt/Cnot2/Tchp/Prkaa1/Mtor/Ezr/Ift88/Msn/Cep97/Ptk2b/Pan2/Syne1/Numa1/Mfn2/Atg2a/Zmynd10/Mapk15/Mtm1/Fez2/Mtmr3/Wdr44/Odf2/Hap1/Cyld/Lrrk2/Mapk8/Atg3/Sass6/Vps4b/Cep295/Sdcbp/Arf4/Spag5/Tbc1d30/Cep192/Senp6/Kif9/Lima1/Cdk5rap2/Prickle2/Alms1/Hck/Arhgef2/Snx7/Cep76/Septin9/Kat2a/Drg1/Cdkl5/Smcr8/Rabep2/Plk1/Arpc2/Nup62/Mns1/Stil/Cntrob/Lcp1/C9orf72/Ccp110/Mak/Wdpcp/Chmp2a/Crocc	106
BP+	GO:0051258	protein polymerization	115/4332	261/14892	0.440613	1.51468	5.37276	1.56569e-07	6.21641e-06	5.24679e-06	Ckap5/Cyfip1/Rdx/Gsn/Add3/Coro1a/Dnm2/Bbs4/Tubgcp5/Septin2/Zfp207/Trim32/Coro7/Prkcd/Map2/Arpc3/Tubgcp2/Tbcd/Fer/Kif21a/Dctn1/Add1/Eps8/Camsap3/Sptan1/Nck1/Ambra1/Capn1/Pcnt/Nckap1/Inpp5j/Clasp1/Mlst8/Baiap2/Flii/Washc1/Gba2/Orc4/Sptbn1/Vdac2/Mtss1/Rictor/Dbn1/Hsp90aa1/Capza2/Mtor/Nckap1l/Rasa1/Cobl/Washc5/Fkbp4/Tubgcp3/Twf2/Ptk2b/Numa1/Arfgef1/Cyfip2/Slc39a12/Bin1/Capzb/Tpx2/Sgk1/Cttn/Fchsd2/Mapk8/Clasp2/Micall2/Diaph1/Mapre3/Ssh2/Arl6/Clip1/Nefl/Dbnl/Kank1/Ccdc57/Mapt/Akap9/Diaph2/Cep192/Tubgcp6/Pak1/Dlg1/Kank4/Nme7/Prex1/Camsap2/Fhod3/Cdk5rap2/Pde4dip/Pak3/Map1b/Gda/Add2/Myo1c/Nav3/Wdr72/Drg1/Ppp1r9a/Ube2k/Csnk1d/Tmod3/Hcls1/Arpc2/Fhdc1/Daam2/Togaram1/Apc/Arhgap28/Catip/Chmp2a/Vill/Tenm1/Eln/Hip1r	115
BP+	GO:0009117	nucleotide metabolic process	182/4332	453/14892	0.401766	1.38114	5.27642	1.90587e-07	7.51761e-06	6.34504e-06	Ndufs1/Ogt/Idh1/Mdh1/Mthfd1/Efl1/Tkt/Gart/Ola1/Adk/Atp6v1a/Ndufv1/Aldh1l1/Pgd/Gmpr2/Ndufs2/Stat3/Hif1a/Ogdh/Tkfc/Papss1/Mfn1/Atic/Sik2/Clpx/Ndufa10/Ampd3/Dnm1l/Adsl/Ndufa9/Mdh2/Ppat/Pck2/Pfkm/Gucy1b1/Oga/Opa1/Cad/Gucy1a1/Slc25a12/Aldoc/Hk1/Ampd2/Sdha/Samhd1/Got1/Pfkfb3/Gpd2/Eno2/Dlst/Umps/Fmo1/Parp1/Rrm1/Nudt12/Pcx/Ctps2/Mapk1/Aldh1l2/Myh8/Slc1a3/Taldo1/Myc/Ndufs8/Mpi/Mlst8/Ldha/Rptor/Idh2/Coasy/Pfas/Nnt/Paics/Hk2/Atp6v1b2/Prkaa1/Pfkp/Fignl1/Nqo1/Mtor/Park7/Ndufb10/Aldoart2/Parg/Pfkl/Upp1/Pde1a/Myh3/Naxd/Dhodh/G6pdx/Ada/Ak7/Fcsk/Nmnat2/Gpi1/Naprt/Me2/Pde9a/Papss2/Ndufs4/Atp1a2/Gtpbp1/Lrrk2/Prpsap1/Ep300/Mtch2/Prkag1/Sarm1/Dpyd/App/Slc25a13/Ak8/Ak9/Dguok/Trp53/Ndufs7/Nampt/Fpgt/Nt5c3b/Ak5/Macroh2a1/Ndufa5/Slc4a4/Slc25a22/Mlx/Sdhb/Map2k1/Nme7/Slc25a11/Fmo5/Nudt17/Mdh1b/Gda/Uchl1/Impdh1/Shmt1/Hk3/Nt5c/Rrm2/Nt5c2/Ldhb/Eno4/Dmac2l/Flcn/Prps2/Flad1/Ndufb6/Galk1/Aldoart1/Hspa8/Nme1/Nudt9/Nme9/Adal/Ak2/Txnrd1/Atp1b1/Oasl2/Gale/Tyms/Eif6/Prps1l3/Uprt/Arnt/Tigar/Pklr/Slc25a25/Gmps/Pde4d/Sirt6/Nt5c1a/Cnp/Dhtkd1/Ppara/Nme5/Hsd11b1/Pfkfb1/Enpp5/Shpk/Gpd1l/Ndufc2	182
BP+	GO:0006356	regulation of transcription by RNA polymerase I	30/4332	45/14892	0.666667	2.29178	5.55841	1.9248e-07	7.54296e-06	6.36644e-06	Actr6/Ncl/Nol11/Sf3b1/Wdr75/Mybbp1a/Ddx21/Heatr1/Mars1/Pwp1/Wdr43/Utp15/Baz1b/Phf8/Smarcb1/Ubtf/Lyar/Smarca4/Ercc6/Mtor/Ddx11/Crebbp/Flna/Macroh2a1/Dek/Dhx33/Myo1c/Rasl11a/Ippk/Pih1d1	30
BP+	GO:1903311	regulation of mRNA metabolic process	125/4332	290/14892	0.431034	1.48176	5.30633	2.05309e-07	7.99382e-06	6.74698e-06	Dhx9/Taf15/Rbm25/Hnrnpu/Snrnp70/Hnrnpa2b1/Ncl/Dis3l2/Fus/Smu1/Safb/Sltm/Mettl14/Ythdc1/Rbm39/Caprin1/Fxr1/Upf3b/Hnrnpd/Tardbp/Exosc10/Nsrp1/Khdrbs1/Hnrnpr/Hnrnpl/Parn/Dhx36/Ythdf3/Pum1/Rbmx/Srrm1/Nup98/Puf60/Rbm5/Tra2a/Upf1/Elavl4/Pnpt1/Fmr1/Fastkd5/Ddx17/Ncbp1/Prmt5/Paip1/Prpf19/Ddx5/Kat8/Iws1/Acin1/Sf1/Mlh1/Ythdf2/Dcps/Cnot1/Apex1/Fto/Son/Tut7/Safb2/Supt6/Vim/Cnot2/Srsf7/Syncrip/Gigyf2/Mtor/Fastkd1/Mettl3/Rock2/Fip1l1/Nrde2/Dazap1/Magohb/Tent4b/Pias4/Jmjd6/Pan2/Srpk1/Hnrnpab/Srsf6/C1qbp/Polr2g/Tut4/Gtpbp1/Larp7/Dicer1/Snw1/Arglu1/Pcid2/Fxr2/Eif4a3/Cdk9/Tia1/Magoh/Rbm42/Hnrnpk/Rock1/Ahcyl1/Srpk2/Fastkd2/Celf1/Rbm15/Khsrp/Celf4/Cirbp/Pde12/Celf2/Rida/Rbm8a2/Piwil1/Srsf4/Hspa8/Elavl1/Rbm46/Tbrg4/Hnrnpc/Zc3hav1/Ythdf1/Mettl16/Cnot8/Secisbp2/Eif4enif1/Gm7324/Cpeb1/Traf2	125
BP+	GO:0006635	fatty acid beta-oxidation	42/4332	72/14892	0.583333	2.00531	5.47666	2.11697e-07	8.18968e-06	6.91229e-06	Abcd3/Lonp2/Acox1/Hadha/Ech1/Etfdh/Crot/Hsd17b4/Acad11/Cpt1a/Acadvl/Etfb/Acadl/Pex5/Aldh1l2/Acadm/Slc25a17/Ivd/Cpt2/Mtor/Acox3/Gcdh/Echs1/Acaa2/Decr1/Ehhadh/Acaa1a/Etfa/Abcd1/Scp2/Eci1/Pex7/Abcd2/Hadh/Acat1/Acads/Hsd17b10/Bdh2/Eci2/Irs2/Plin5/Tysnd1	42
BP+	GO:0006270	DNA replication initiation	24/4332	33/14892	0.727273	2.50013	5.5254	2.66536e-07	1.02204e-05	8.62626e-06	Noc3l/Orc5/Prim1/Kat7/Mcm4/Prim2/Mcm6/Orc4/Mcm3/Mcm5/Pola2/Mcm2/Orc3/Ccne1/Pola1/Wrnip1/Orc6/Gmnn/Ccne2/Topbp1/Mcm10/Cdt1/Cdc6/Ticrr	24
BP+	GO:0032271	regulation of protein polymerization	86/4332	184/14892	0.467391	1.60674	5.30405	2.67576e-07	1.02204e-05	8.62626e-06	Ckap5/Cyfip1/Rdx/Gsn/Add3/Coro1a/Bbs4/Prkcd/Map2/Arpc3/Tbcd/Fer/Kif21a/Dctn1/Add1/Eps8/Camsap3/Sptan1/Nck1/Ambra1/Capn1/Nckap1/Inpp5j/Mlst8/Baiap2/Flii/Washc1/Gba2/Sptbn1/Vdac2/Rictor/Dbn1/Hsp90aa1/Capza2/Mtor/Nckap1l/Rasa1/Fkbp4/Twf2/Ptk2b/Numa1/Arfgef1/Cyfip2/Slc39a12/Bin1/Capzb/Sgk1/Cttn/Fchsd2/Mapk8/Clasp2/Mapre3/Ssh2/Clip1/Dbnl/Kank1/Mapt/Akap9/Pak1/Dlg1/Kank4/Nme7/Prex1/Camsap2/Fhod3/Cdk5rap2/Pde4dip/Pak3/Map1b/Gda/Add2/Myo1c/Nav3/Drg1/Ppp1r9a/Tmod3/Hcls1/Arpc2/Daam2/Togaram1/Apc/Arhgap28/Vill/Tenm1/Eln/Hip1r	86
BP+	GO:0019395	fatty acid oxidation	55/4332	104/14892	0.528846	1.818	5.36154	2.88661e-07	1.09228e-05	9.21906e-06	Abcd3/Lonp2/Acox1/Hadha/Ech1/Appl2/Etfdh/Crot/Hsd17b4/Adh5/Acad11/Cpt1a/Acadvl/Etfb/Acadl/Hacl1/Fmo1/Pex5/Aldh1l2/Klhl25/Acadm/Slc25a17/Prkaa1/Ivd/Cpt2/Phyh/Mtor/Acox3/Gcdh/Echs1/Acaa2/Decr1/Ehhadh/Acaa1a/Etfa/Abcd1/Pdk4/Scp2/Eci1/Pex7/Abcd2/Hadh/Acat1/Acads/Hsd17b10/Por/Bdh2/Eci2/Irs2/Sirt4/Plin5/Pex13/Ilvbl/Ppara/Tysnd1	55
BP+	GO:0006354	DNA-templated transcription elongation	59/4332	114/14892	0.517544	1.77915	5.34857	2.89584e-07	1.09228e-05	9.21906e-06	Zfp326/Hnrnpu/Ctnnb1/Leo1/Med23/Elp2/Ctr9/Paf1/Usp15/Nelfcd/Med17/Med6/Pbrm1/Wdr43/Sart3/Ncbp1/Supt5/Glyr1/Iws1/Ubtf/Parp1/Med7/Med24/Ercc3/Kat7/Med15/Med27/Supt16/Ercc6/Gtf2f1/Supt6/Rnf8/Usp7/Ercc2/Ccnt1/Recql5/Zmynd8/Scaf8/Setd2/Ccar2/Brd4/Nelfa/Pcid2/Cdk9/Eapp/Tefm/Cdk13/Med1/Map2k1/Med16/Cdk12/Zc3h4/Rtf1/Sox10/Polr1e/Ldb1/Med21/Sirt6/Hexim1	59
BP+	GO:0009451	RNA modification	71/4332	145/14892	0.489655	1.68327	5.29543	3.2142e-07	1.20483e-05	1.0169e-05	Thumpd3/Mettl14/Elp2/Ftsj3/Nat10/Thada/Elp4/Nsun6/Trmt1l/Elp1/Virma/Elp3/Rnmt/Dus3l/Dkc1/Trmt5/Ftsj1/Adar/Nop2/Mettl15/Tgs1/Trmt10c/Trmu/Syncrip/Trmt6/Mettl3/Cdkal1/Elp6/Jmjd6/Gar1/Fdxacb1/Mrm3/Cdk5rap1/Mto1/Hnrnpab/Lcmt2/Dtwd1/Nsun2/Qtrt1/Larp7/Pus7l/Alkbh8/Pus7/Nsun4/Trmt61a/Mocs3/Hsd17b10/Trub1/Thumpd1/Trit1/Rpusd2/Rpusd4/Osgepl1/Trdmt1/Trmt13/Rbm15/Mettl1/Qtrt2/Ctu2/Trmo/Mrm2/Mepce/Ctu1/Hnrnpc/Tyw5/Mettl16/Trmt12/Dus2/Trmt44/Tyw3/Tfb1m	71
BP+	GO:0051310	metaphase chromosome alignment	52/4332	97/14892	0.536082	1.84288	5.33416	3.43834e-07	1.28089e-05	1.0811e-05	Hnrnpu/Cdc23/Zw10/Trappc12/Zfp207/Rab11a/Spice1/Mad1l1/Champ1/Cul3/Dync1h1/Eml4/Incenp/Mlh1/Bub3/Pibf1/Map1s/Sirt1/Cenpc1/Abraxas2/Cenpe/Numa1/Kat5/Cdk1/Kif22/Kif18a/Spdl1/Vps4b/Ttk/Ndc80/Spag5/Racgap1/Brca2/Ect2/Knl1/Rb1/Pinx1/Ska3/Kif2c/Cenpf/Fam83d/Nup62/Mis12/Seh1l/Abraxas1/Apc/Cdt1/Dctn2/Chmp2a/Kpnb1/Nuf2/Zwint	52
BP+	GO:2000278	regulation of DNA biosynthetic process	56/4332	107/14892	0.523364	1.79916	5.31358	3.56073e-07	1.31834e-05	1.11271e-05	Cct8/Hnrnpu/Cct4/Cct6a/Cct3/Tcp1/Ctnnb1/Cct7/Ctc1/Cct2/Nat10/Hnrnpd/Cct5/Exosc10/Gnl3l/Atr/Parn/Ddx39b/Stn1/Atm/Dkc1/Pot1b/Mapk1/Rfc3/Kat7/Camk2d/Tent4b/Pot1a/Ahr/Ptk2b/Rfc4/Chek1/Terf2/Mapk15/Dach1/Terf1/Xrcc5/Trp53/Gja1/Dnajc2/Map3k4/Map2k7/Tnks/Ing4/Dscc1/Prkcq/Pak3/Pinx1/Fbxo4/Jade3/Pnkp/Wrap53/Hnrnpc/Arrb2/Pml/Ccna2	56
BP+	GO:0050684	regulation of mRNA processing	67/4332	135/14892	0.496296	1.7061	5.27851	3.63905e-07	1.33913e-05	1.13025e-05	Dhx9/Rbm25/Hnrnpu/Snrnp70/Hnrnpa2b1/Ncl/Smu1/Safb/Sltm/Ythdc1/Rbm39/Upf3b/Exosc10/Nsrp1/Khdrbs1/Hnrnpl/Dhx36/Rbmx/Srrm1/Nup98/Puf60/Rbm5/Tra2a/Upf1/Fmr1/Ddx17/Ncbp1/Prmt5/Prpf19/Ddx5/Kat8/Iws1/Acin1/Sf1/Son/Safb2/Supt6/Srsf7/Fip1l1/Dazap1/Magohb/Jmjd6/Srpk1/Srsf6/C1qbp/Larp7/Snw1/Arglu1/Eif4a3/Cdk9/Tia1/Magoh/Rbm42/Hnrnpk/Ahcyl1/Srpk2/Celf1/Rbm15/Celf4/Cirbp/Celf2/Rbm8a2/Srsf4/Hspa8/Mettl16/Gm7324/Cpeb1	67
BP+	GO:0008033	tRNA processing	63/4332	125/14892	0.504	1.73259	5.26796	4.01018e-07	1.46675e-05	1.23797e-05	Ssb/Thumpd3/Elp2/Pop1/Nat10/Thada/Elp4/Nsun6/Trmt1l/Elp1/Ddx1/Elp3/Elac2/Dus3l/Trmt5/Ftsj1/Trnt1/Trmt10c/Trmu/Trmt6/Cdkal1/Rtcb/Elp6/Clp1/Trmt2a/Cdk5rap1/Mto1/Lcmt2/Dtwd1/Pop4/Rpp40/Ptcd1/Nsun2/Qtrt1/Alkbh8/Pus7/Rpp38/Rpp30/Nsun4/Trmt61a/Mocs3/Tsen2/Hsd17b10/Trub1/Thumpd1/Trmt11/Trit1/Rpusd4/Osgepl1/Trdmt1/Trmt13/Adat1/Mettl1/Qtrt2/Ctu2/Trmo/Ctu1/Grsf1/Tyw5/Trmt12/Dus2/Trmt44/Tyw3	63
BP+	GO:1905515	non-motile cilium assembly	41/4332	71/14892	0.577465	1.98514	5.32918	4.30381e-07	1.56467e-05	1.32062e-05	Pcm1/Kif3a/Bbs7/Ift122/Ift74/Dnm2/Ift140/Bbs4/Dync2h1/Bbs2/Ahi1/Rpgrip1l/Ift172/Cep290/Dctn1/Ift80/Cep89/Pibf1/Ift57/Pqbp1/Htt/Cep131/Spag6l/Ift88/Cc2d2a/Tbc1d32/Exoc5/Bbs10/Hap1/Mks1/Poc1a/Ift52/Ttc8/Septin9/Csnk1d/Enkd1/C2cd3/Bbs1/Stil/Togaram1/Mak	41
BP+	GO:0009083	branched-chain amino acid catabolic process	18/4332	22/14892	0.818182	2.81264	5.44932	4.40004e-07	1.58061e-05	1.33407e-05	Mccc2/Dld/Aldh6a1/Mccc1/Hibch/Acadsb/Bcat1/Bckdha/Ivd/Dbt/Acad8/Hmgcl/Hmgcll1/Ppm1k/Acat1/Hsd17b10/Bckdhb/Bcat2	18
BP+	GO:0048268	clathrin coat assembly	18/4332	22/14892	0.818182	2.81264	5.44932	4.40004e-07	1.58061e-05	1.33407e-05	Ap1b1/Cltc/Ap2b1/Picalm/Fcho2/Dnajc6/Clint1/Dnm1/Gak/Snap91/Fcho1/Clta/Eps15/Caly/Hip1/Nsg1/Syt11/Hip1r	18
BP+	GO:0006637	acyl-CoA metabolic process	48/4332	88/14892	0.545455	1.87509	5.27328	4.87257e-07	1.71965e-05	1.45142e-05	Far1/Hmgcs1/Sucla2/Ogdh/Acly/Dld/Hsd17b4/Fasn/Gpam/Acadsb/Mmut/Suclg1/Acss2/Dlst/Acot7/Acot9/Csl/Pdhx/Hmgcs2/Acsl4/Far2/Acsl1/Mvd/Gcdh/Acaa2/Dlat/Ehhadh/Hmgcl/Aadat/Abcd1/Vdac1/Pdk4/Pmvk/Acat1/Acss1/Aass/Dip2a/Pdhb/Oxsm/Pipox/Pdha1/Slc27a3/Pdk3/Acot10/Acsl6/Mcee/Tdo2/Acot6	48
BP+	GO:0016579	protein deubiquitination	48/4332	88/14892	0.545455	1.87509	5.27328	4.87257e-07	1.71965e-05	1.45142e-05	Usp14/Usp47/Psmd14/Usp33/Uchl5/Stambp/Usp11/Usp15/Usp8/Usp48/Usp28/Usp9x/Usp4/Usp19/Usp5/Usp24/Brcc3/Usp34/Usp10/Shmt2/Uchl4/Usp7/Usp27x/Park7/Mindy4/Vcpip1/Itch/Abraxas2/Zranb1/Usp22/Usp39/Otub1/Cyld/Usp38/Tnfaip3/Usp54/Usp20/Usp13/Tnip1/Uchl1/Usp36/Usp29/Trim21/Usp42/Usp3/Uchl3/Stambpl1/Otud4	48
BP+	GO:0035383	thioester metabolic process	48/4332	88/14892	0.545455	1.87509	5.27328	4.87257e-07	1.71965e-05	1.45142e-05	Far1/Hmgcs1/Sucla2/Ogdh/Acly/Dld/Hsd17b4/Fasn/Gpam/Acadsb/Mmut/Suclg1/Acss2/Dlst/Acot7/Acot9/Csl/Pdhx/Hmgcs2/Acsl4/Far2/Acsl1/Mvd/Gcdh/Acaa2/Dlat/Ehhadh/Hmgcl/Aadat/Abcd1/Vdac1/Pdk4/Pmvk/Acat1/Acss1/Aass/Dip2a/Pdhb/Oxsm/Pipox/Pdha1/Slc27a3/Pdk3/Acot10/Acsl6/Mcee/Tdo2/Acot6	48
BP+	GO:0009081	branched-chain amino acid metabolic process	19/4332	24/14892	0.791667	2.72149	5.40578	5.3576e-07	1.86963e-05	1.57801e-05	Mccc2/Dld/Aldh6a1/Mccc1/Hibch/Acadsb/Bcat1/Bckdha/Ivd/Dbt/Acad8/Hmgcl/Hmgcll1/Ppm1k/Acat1/Hsd17b10/Bckdhb/Ilvbl/Bcat2	19
BP+	GO:0006401	RNA catabolic process	121/4332	283/14892	0.427562	1.46982	5.11077	5.35951e-07	1.86963e-05	1.57801e-05	Ssb/Dhx9/Taf15/Hnrnpu/Exosc9/Mtrex/Dis3l2/Fus/Xrn1/Mettl14/Lrpprc/Xrn2/Pop1/Caprin1/Cnot10/Fxr1/Upf3b/Hnrnpd/Tardbp/Exosc10/Hnrnpr/Edc4/Gspt1/Gspt2/Parn/Dhx36/Ythdf3/Snd1/Pum1/Upf2/Atm/Upf1/Elavl4/Pnpt1/Smg9/Dbr1/Fmr1/Fastkd5/Ncbp1/Paip1/Ddx5/Dkc1/Mlh1/Ythdf2/Dcps/Cnot1/Apex1/Nudt12/Fto/Ddx49/Tut7/Dis3/Smg8/Zswim8/Trnt1/Vim/Cnot2/Exosc7/Syncrip/Gigyf2/Mtor/Smg6/Fastkd1/Mettl3/Rock2/Nrde2/Dis3l/Magohb/Tent4b/Pias4/Pelo/Smg1/Pan2/Hnrnpab/Edc3/Dxo/Polr2g/Tut4/Nsun2/Gtpbp1/Phax/Smg7/Dicer1/Pcid2/Fxr2/Eif4a3/Zc3h18/Nsun4/Magoh/Exosc8/Mtpap/Fen1/Supv3l1/Rock1/Fastkd2/Trdmt1/Celf1/Mettl1/Khsrp/Cirbp/Pde12/Zc3h4/Rida/Dna2/Rbm8a2/Piwil1/Elavl1/Rbm46/Tbrg4/Zpr1/Grsf1/Hnrnpc/Gtpbp2/Zc3hav1/Ythdf1/Mettl16/Cnot8/Secisbp2/Eif4enif1/Eif3e/Traf2	121
BP+	GO:0032386	regulation of intracellular transport	122/4332	286/14892	0.426573	1.46642	5.10116	5.58128e-07	1.93581e-05	1.63387e-05	Dhx9/Scfd1/Prpf4b/Pcm1/Tpr/Thoc2/Gcc2/Kif3a/Rdx/Rint1/Tardbp/Vps11/Thoc5/Ttc21b/Nolc1/Khdrbs1/Hsp90ab1/Xpo1/Kif5b/Ipo5/Ppp1r12a/Dnajc13/Nedd4/Riok2/Sec24b/Rab11a/Ifi27/Jup/Rangap1/Akap8l/Prkcd/Map2/Dync1h1/Dmap1/Ubr5/Rbm22/Cep290/Dctn1/Nup214/Iws1/Rufy3/Mapk1/Gripap1/Pcnt/Actn2/Nf1/Fez1/Rapgef3/Supt6/Nup153/Arhgap1/Trim28/Dbn1/Usp7/Cep131/Hsp90aa1/Rhot1/Vps35/Park7/Ezr/Ptpn23/Nrde2/Anxa2/Ndrg4/Msn/Mtmr4/Akap1/Nefh/Numa1/Setd2/Cpsf6/Eipr1/Cdk1/Trim46/Kif20b/Nsun2/Hap1/Scp2/Emd/Lrrk2/Mapk8/Ep300/Ehd1/Arfip1/Mlc1/Efcab7/Xpo4/Flna/Spag5/Jak2/Akap5/Pik3r1/Bag3/Mapt/Caly/Ect2/Os9/Brca1/Mavs/Map2k1/Camk4/Sar1a/Ehd2/Prkcq/Map1b/Cd81/Inpp4b/Hdac3/Ywhae/Bard1/Ripor1/Hcls1/Nup62/Zpr1/Prkd1/Lcp1/Bcap31/Ice1/Sirt6/Tenm1/Eif3e/Pla2g4e	122
BP+	GO:0032259	methylation	89/4332	195/14892	0.45641	1.56899	5.12249	6.15169e-07	2.12145e-05	1.79056e-05	Prmt9/Thumpd3/Mettl14/Ftsj3/Thada/Ilf3/Nsun6/Trmt1l/Dnmt1/Gspt1/Fam98a/Setdb1/Hnmt/Rnmt/Mtr/Coq3/Prmt1/Ndufaf7/Prmt5/Ehmt1/Trmt5/Ftsj1/Fam98b/Rab3b/Nop2/Mettl15/Tgs1/Trmt10c/Trmt6/Smyd3/Mettl3/Ash1l/Armt1/Prmt7/Fdxacb1/Mrm3/Prmt3/Trmt2a/Mto1/Cmtr1/Lcmt2/Setd2/Gamt/As3mt/Nsd1/Wdr5/Nsun2/Dph5/Larp7/Alkbh8/Nsun4/Snrpb/Comtd1/Trmt61a/Cmtr2/Hsd17b10/Prdm15/Kmt2c/Mettl18/Trmt11/Ezh1/Trdmt1/Trmt13/Prdm10/Rbm15/Mettl1/Smyd5/Trmo/Lcmt1/Pcmt1/Mrm2/Mepce/Prdm8/Kmt2b/Mtap/Setdb2/Carm1/Snrpd3/Tyms/Dnmt3a/Mettl16/Trmt12/Ntmt1/Kmt2a/Trmt44/Setd6/Tyw3/Setd1a/Tfb1m	89
BP+	GO:0030490	maturation of SSU-rRNA	31/4332	49/14892	0.632653	2.17485	5.27589	6.96379e-07	2.38787e-05	2.01542e-05	Dcaf13/Nol11/Nop14/Nat10/Riok1/Wdr3/Tbl3/Utp6/Utp4/Bms1/Utp3/Heatr1/Riok2/Nol10/Pwp2/Wdr43/Utp25/Srfbp1/Ddx52/Ercc2/Kri1/Nob1/Dhx37/Wdr46/Rcl1/Rpp40/Ngdn/Riok3/Utp23/Tsr1/Rrp36	31
BP+	GO:0072698	protein localization to microtubule cytoskeleton	35/4332	58/14892	0.603448	2.07446	5.25108	7.03374e-07	2.39823e-05	2.02416e-05	Hnrnpu/Pcm1/Bbs4/Rab11a/Champ1/Pibf1/Htt/Cep131/Ccdc14/Numa1/Map1a/Cep78/Kif20b/Diaph1/Mapre3/Ttk/Bicd1/Spag5/Hook3/Abhd17b/Snx10/Cep192/Cep63/Cep72/Mcph1/Csnk1d/Fam83d/Nup62/C2cd3/Mapre2/Stil/Aurka/Apc/Nudcd3/Dctn2	35
BP+	GO:0051303	establishment of chromosome localization	56/4332	109/14892	0.513761	1.76614	5.14182	7.85219e-07	2.66225e-05	2.247e-05	Hnrnpu/Cdc23/Zw10/Trappc12/Zfp207/Rab11a/Spice1/Mad1l1/Champ1/Atm/Cul3/Dync1h1/Eml4/Incenp/Mlh1/Bub3/Pibf1/Map1s/Sirt1/Rad21l/Cenpc1/Abraxas2/Cenpe/Numa1/Kat5/Cdk1/Terf1/Kif22/Kif18a/Spdl1/Vps4b/Ttk/Ndc80/Spag5/Racgap1/Brca2/Ect2/Knl1/Rb1/Pinx1/Cep63/Ska3/Kif2c/Cenpf/Fam83d/Nup62/Mis12/Seh1l/Abraxas1/Apc/Cdt1/Dctn2/Chmp2a/Kpnb1/Nuf2/Zwint	56
BP+	GO:0010948	negative regulation of cell cycle process	122/4332	288/14892	0.423611	1.45624	5.00754	8.65096e-07	2.91668e-05	2.46175e-05	Ik/Prpf4b/Nae1/Msh2/Tpr/Atrx/Babam2/Usp47/Prkdc/Rad50/Rint1/Ufl1/Zw10/Atr/Psmg2/Zfp207/Mad1l1/Grb14/Usp28/Tiprl/Atm/Trrap/Trp53bp1/Ints3/Tti1/Rbm14/Baz1b/Klhl22/Prpf19/Incenp/Apbb3/Bub3/Mdc1/Brcc3/Blm/Sirt1/Mre11a/Stk38/Myo16/Ercc6/Nek1/Gigyf2/Nbn/Ints7/Cdk5rap3/Cul4a/Men1/Cenpe/Mtbp/Fancd2/Ccar2/Chek1/Brd4/Cry1/Fzr1/Ppp1r10/Rpa2/Sde2/Zfp830/Cdk1/Xpc/Nsun2/Dync1li1/Pcid2/Syf2/Spdl1/Ttk/Eif2ak4/Ndc80/Kntc1/Trp53/Clspn/Macroh2a1/Bub1b/Bub1/Brca2/Zwilch/Cep192/Tnks/Fhl1/Knl1/Brca1/Dlg1/Rb1/Zfp655/Cdk5rap2/Gen1/Mrnip/Pinx1/Wapl/Cep63/Topbp1/Ska3/Fbxo4/Rad21/Lcmt1/Mad2l1bp/Kat2a/Bard1/Dna2/Stk33/Timeless/Plk1/Wdr76/Stil/Abraxas1/Trip13/Aurka/Rbl1/Apc/Dtl/Cdt1/Cdc5l/Cdc6/Mbd4/Chmp2a/Naa10/Parp9/Rad1/Nuf2/Zwint/Ticrr	122
BP+	GO:0009062	fatty acid catabolic process	51/4332	97/14892	0.525773	1.80744	5.10988	9.75174e-07	3.25148e-05	2.74432e-05	Abcd3/Lonp2/Acox1/Hadha/Ech1/Etfdh/Crot/Hsd17b4/Pck2/Acad11/Cpt1a/Acadvl/Etfb/Acadl/Hacl1/Pex5/Acot7/Aldh1l2/Acadm/Slc25a17/Ivd/Cpt2/Phyh/Mtor/Acox3/Gcdh/Echs1/Acaa2/Decr1/Ehhadh/Acaa1a/Etfa/Abcd1/Scp2/Eci1/Pex7/Abcd2/Lpin1/Hadh/Acat1/Lpin2/Acads/Hsd17b10/Bdh2/Eci2/Irs2/Plin5/Pex13/Ilvbl/Abhd3/Tysnd1	51
BP+	GO:0036465	synaptic vesicle recycling	51/4332	97/14892	0.525773	1.80744	5.10988	9.75174e-07	3.25148e-05	2.74432e-05	Cyfip1/Pik3c3/Cltc/Btbd8/Dnm2/Ap3b2/Plaa/Ap2b1/Dnm3/Dnm1l/Amph/Picalm/Synj1/Fcho2/Arpc3/Capn2/Ophn1/Otof/Dnajc6/Ap2a1/Dnm1/Gripap1/Ap3d1/Rab3a/Ap3m2/Park7/Tbc1d24/Snap91/Bin1/Sh3gl2/Grn/Eps15l1/Lrrk2/Diaph1/Scrib/Itsn1/Sh3gl1/Myo5b/Ppp3cb/Btbd9/Rock1/Pacsin1/Canx/Actb/Pclo/Syt11/Git2/Sgip1/Cxadr/Stx1a/Dgkq	51
BP+	GO:0019362	pyridine nucleotide metabolic process	85/4332	186/14892	0.456989	1.57098	5.01885	1.02179e-06	3.36969e-05	2.8441e-05	Ogt/Idh1/Mdh1/Tkt/Aldh1l1/Pgd/Stat3/Hif1a/Ogdh/Tkfc/Sik2/Mdh2/Pck2/Pfkm/Slc25a12/Aldoc/Hk1/Got1/Pfkfb3/Gpd2/Eno2/Dlst/Fmo1/Nudt12/Pcx/Aldh1l2/Slc1a3/Taldo1/Myc/Mpi/Mlst8/Ldha/Rptor/Idh2/Nnt/Hk2/Prkaa1/Pfkp/Nqo1/Mtor/Aldoart2/Pfkl/Naxd/G6pdx/Nmnat2/Gpi1/Naprt/Me2/Ep300/Mtch2/Prkag1/Sarm1/App/Slc25a13/Trp53/Nampt/Macroh2a1/Slc4a4/Slc25a22/Mlx/Slc25a11/Fmo5/Nudt17/Mdh1b/Uchl1/Hk3/Ldhb/Eno4/Flcn/Prps2/Galk1/Aldoart1/Txnrd1/Gale/Eif6/Arnt/Tigar/Pklr/Sirt6/Dhtkd1/Ppara/Hsd11b1/Pfkfb1/Shpk/Gpd1l	85
BP+	GO:0046496	nicotinamide nucleotide metabolic process	85/4332	186/14892	0.456989	1.57098	5.01885	1.02179e-06	3.36969e-05	2.8441e-05	Ogt/Idh1/Mdh1/Tkt/Aldh1l1/Pgd/Stat3/Hif1a/Ogdh/Tkfc/Sik2/Mdh2/Pck2/Pfkm/Slc25a12/Aldoc/Hk1/Got1/Pfkfb3/Gpd2/Eno2/Dlst/Fmo1/Nudt12/Pcx/Aldh1l2/Slc1a3/Taldo1/Myc/Mpi/Mlst8/Ldha/Rptor/Idh2/Nnt/Hk2/Prkaa1/Pfkp/Nqo1/Mtor/Aldoart2/Pfkl/Naxd/G6pdx/Nmnat2/Gpi1/Naprt/Me2/Ep300/Mtch2/Prkag1/Sarm1/App/Slc25a13/Trp53/Nampt/Macroh2a1/Slc4a4/Slc25a22/Mlx/Slc25a11/Fmo5/Nudt17/Mdh1b/Uchl1/Hk3/Ldhb/Eno4/Flcn/Prps2/Galk1/Aldoart1/Txnrd1/Gale/Eif6/Arnt/Tigar/Pklr/Sirt6/Dhtkd1/Ppara/Hsd11b1/Pfkfb1/Shpk/Gpd1l	85
BP+	GO:0034086	maintenance of sister chromatid cohesion	13/4332	14/14892	0.928571	3.19213	5.25571	1.07828e-06	3.53665e-05	2.98502e-05	Atrx/Smc5/Slf1/Nipbl/Sgo2a/Macroh2a1/Bub1/Tnks/Dscc1/Nsmce2/Rb1/Mau2/Naa10	13
BP+	GO:0000018	regulation of DNA recombination	65/4332	133/14892	0.488722	1.68007	5.04571	1.08573e-06	3.54182e-05	2.98938e-05	Msh2/Fus/Rad50/Smarcad1/Kdm1a/Smchd1/Brd8/Radx/Trrap/Dmap1/Trp53bp1/Msh3/Msh6/Prmt1/Mlh1/Parp1/Lig3/Pot1b/Rif1/Blm/Hdgfl2/Ing3/Ercc6/Supt6/Rnf8/Atad5/Fignl1/Helb/Ercc2/Pias4/Recql5/Bcl6/Ruvbl2/Hmces/Setd2/Chek1/C1qbp/Terf2/Kat5/Ep400/Rpa2/Crebbp/Actl6a/Wdr48/Zranb3/Klhl15/Fancb/Ndfip1/Terf2ip/Mrnip/Actb/Rad18/Timeless/Wrap53/Pms2/Tex15/Parpbp/Fbh1/Plk1/Aplf/Sirt6/Stat6/Parp3/Arid2/Epc2	65
BP+	GO:1901989	positive regulation of cell cycle phase transition	58/4332	115/14892	0.504348	1.73378	5.05938	1.10924e-06	3.59907e-05	3.0377e-05	Cpsf3/Anapc7/Plrg1/Rdx/Cul4b/Ddx3x/Cdc23/Ankrd17/Paf1/Rab11a/Mad1l1/Cul3/Hspa2/Eif4g1/Cdc7/Rrm1/Apex1/Plcb1/Sin3a/Cdc16/Mta3/Camk2d/Rptor/Atad5/Dyrk3/Cul4a/Cenpe/Mtbp/Brd4/Mapk15/Ppp1r10/D1Pas1/Cdk1/Crebbp/Larp7/Sass6/Vps4b/App/Plcg2/Ccne1/Anxa1/Lmnb1/Ccne2/Nsmce2/Rb1/Ska3/Rrm2/Mad2l1bp/Mepce/Cdc25a/Tmod3/Fam83d/Stil/Aurka/Cdc25c/Dtl/Stox1/Klhl18	58
BP+	GO:0000077	DNA damage checkpoint signaling	56/4332	110/14892	0.509091	1.75009	5.05727	1.14943e-06	3.70953e-05	3.13093e-05	Msh2/Babam2/Prkdc/Rint1/Ufl1/Atr/Usp28/Tiprl/Atm/Trp53bp1/Tti1/Prpf19/Brcc3/Blm/Mre11a/Stk38/Ercc6/Nek1/Gigyf2/Nbn/Ints7/Cdk5rap3/Cul4a/Fancd2/Ccar2/Chek1/Brd4/Cry1/Fzr1/Ppp1r10/Rpa2/Sde2/Zfp830/Cdk1/Xpc/Syf2/Eif2ak4/Trp53/Clspn/Brca2/Brca1/Mrnip/Cep63/Topbp1/Fbxo4/Bard1/Stk33/Plk1/Wdr76/Abraxas1/Dtl/Cdc5l/Mbd4/Parp9/Rad1/Ticrr	56
BP+	GO:0043414	macromolecule methylation	59/4332	118/14892	0.5	1.71884	5.02107	1.30022e-06	4.17386e-05	3.52283e-05	Thumpd3/Mettl14/Ftsj3/Thada/Ilf3/Nsun6/Trmt1l/Gspt1/Fam98a/Rnmt/Prmt1/Ndufaf7/Prmt5/Ehmt1/Trmt5/Ftsj1/Fam98b/Rab3b/Nop2/Mettl15/Tgs1/Trmt10c/Trmt6/Mettl3/Prmt7/Fdxacb1/Mrm3/Prmt3/Mto1/Lcmt2/Setd2/Wdr5/Nsun2/Larp7/Alkbh8/Nsun4/Snrpb/Trmt61a/Hsd17b10/Mettl18/Trdmt1/Trmt13/Rbm15/Mettl1/Trmo/Lcmt1/Pcmt1/Mrm2/Mepce/Carm1/Snrpd3/Mettl16/Trmt12/Ntmt1/Kmt2a/Trmt44/Setd6/Tyw3/Tfb1m	59
BP+	GO:0070507	regulation of microtubule cytoskeleton organization	75/4332	160/14892	0.46875	1.61141	4.98007	1.322e-06	4.22132e-05	3.5629e-05	Hnrnpu/Ckap5/Tpr/Hsph1/Hdac6/Cltc/Ccdc88c/Stmn4/Wdr47/Map2/Dync1h1/Tbcd/Eml4/Kif21a/Dctn1/Apc2/Camsap3/Rae1/Map1s/Inpp5j/Clasp1/Ripor2/Specc1l/Gba2/Prkaa1/Fsd1/Traf3ip1/Cep97/Fkbp4/Numa1/Map1a/Slc39a12/Map9/Mapk15/Tpx2/Sgk1/Cyld/Mapk8/Clasp2/Mapre3/Kif18a/Sass6/Vps4b/Cep70/Trim36/Bicd1/Spag5/Clip1/Mapt/Akap9/Rock1/Pak1/Senp6/Nme7/Camsap2/Tacc3/Cdk5rap2/Phldb1/Pde4dip/Map1b/Gda/Ska3/Arhgef2/Nav3/Ckap2/Drg1/Plk1/Nup62/Mapre2/Stil/Togaram1/Apc/Pafah1b1/Chmp2a/Parp3	75
BP+	GO:0034655	nucleobase-containing compound catabolic process	192/4332	494/14892	0.388664	1.3361	4.8658	1.33105e-06	4.22784e-05	3.5684e-05	Ssb/Dhx9/Taf15/Ogt/Hnrnpu/Exosc9/Mtrex/Dis3l2/Fus/Xrn1/Mettl14/Lrpprc/Aifm1/Xrn2/Pop1/Caprin1/Cnot10/Fxr1/Gmpr2/Upf3b/Stat3/Hif1a/Ogdh/Hnrnpd/Tardbp/Exosc10/Tkfc/Hnrnpr/Sik2/Edc4/Ampd3/Gspt1/Gspt2/Parn/Dhx36/Ythdf3/Snd1/Pum1/Pfkm/Upf2/Atm/Aldoc/Hk1/Upf1/Elavl4/Pnpt1/Smg9/Dbr1/Samhd1/Fmr1/Pfkfb3/Fastkd5/Ncbp1/Eno2/Paip1/Pank4/Ddx5/Dkc1/Mlh1/Ythdf2/Dcps/Cnot1/Apex1/Acot7/Nudt12/Fto/Ddx49/Tut7/Dis3/Smg8/Myc/Mpi/Mlst8/Zswim8/Rptor/Trnt1/Vim/Hk2/Cnot2/Prkaa1/Exosc7/Pfkp/Syncrip/Gigyf2/Mtor/Smg6/Fastkd1/Mettl3/Rock2/Aldoart2/Pfkl/Nrde2/Upp1/Pde1a/Dis3l/Magohb/Tent4b/Pias4/Pelo/Apaf1/Smg1/Ada/Pan2/Hnrnpab/Edc3/Gpi1/Dxo/Pde9a/Polr2g/Tut4/Abcd1/Nsun2/Gtpbp1/Phax/Smg7/Dicer1/Pcid2/Fxr2/Eif4a3/Ep300/Mtch2/Prkag1/Sarm1/Dpyd/App/Zc3h18/Acat1/Nsun4/Magoh/Exosc8/Mtpap/Fen1/Supv3l1/Rock1/Slc4a4/Mlx/Nudt17/Fastkd2/Trdmt1/Gda/Uchl1/Celf1/Mettl1/Khsrp/Cirbp/Pde12/Hk3/Nt5c/Zc3h4/Nt5c2/Eno4/Flcn/Rida/Galk1/Dna2/Aldoart1/Rbm8a2/Piwil1/Elavl1/Rbm46/Entpd2/Nudt9/Adal/Fbh1/Exog/Tbrg4/Zpr1/Gale/Grsf1/Hnrnpc/Gtpbp2/Zc3hav1/Eif6/Ythdf1/Mettl16/Rexo4/Cnot8/Arnt/Tigar/Pklr/Secisbp2/Eif4enif1/Pde4d/Sirt6/Nt5c1a/Cnp/Dhtkd1/Ppara/Eif3e/Pfkfb1/Traf2/Enpp5	192
BP+	GO:0070646	protein modification by small protein removal	55/4332	108/14892	0.509259	1.75067	5.01461	1.40888e-06	4.45161e-05	3.75726e-05	Usp14/Cops3/Usp47/Psmd14/Cops5/Usp33/Uchl5/Stambp/Usp11/Usp15/Usp8/Usp48/Usp28/Usp9x/Usp4/Usp19/Usp5/Senp7/Usp24/Brcc3/Usp34/Cops6/Usp10/Shmt2/Cops4/Uchl4/Usp7/Usp27x/Park7/Mindy4/Vcpip1/Itch/Abraxas2/Zranb1/Cops2/Usp22/Usp39/Otub1/Cyld/Usp38/Tnfaip3/Usp54/Usp20/Usp13/Tnip1/Senp6/Uchl1/Usp36/Usp29/Trim21/Usp42/Usp3/Uchl3/Stambpl1/Otud4	55
BP+	GO:0042274	ribosomal small subunit biogenesis	53/4332	103/14892	0.514563	1.7689	5.01526	1.44411e-06	4.53915e-05	3.83115e-05	Dcaf13/Prkdc/Nol11/Nop58/Wdr36/Nop14/Nop56/Nat10/Riok1/Wdr3/Tbl3/Exosc10/Wdr75/Utp6/Utp4/Bms1/Mphosph10/Utp3/Dnttip2/Heatr1/Riok2/Utp18/Utp20/Aatf/Nol10/Pwp2/Wdr43/Utp15/Utp11/Ltv1/Utp25/Srfbp1/Ddx52/Ercc2/Kri1/Nol6/Nob1/Eral1/Dhx37/Wdr46/Rcl1/Surf6/Rpp40/Xrcc5/Nom1/Mettl17/Krr1/Ngdn/Riok3/Utp23/Tsr1/Rrp9/Rrp36	53
BP+	GO:0015931	nucleobase-containing compound transport	87/4332	193/14892	0.450777	1.54962	4.92238	1.55802e-06	4.87185e-05	4.11196e-05	Ssb/Dhx9/Ckap5/Hnrnpa2b1/Tpr/Thoc2/Nup93/Nup88/G3bp2/Ythdc1/Lrpprc/Nup107/Nup160/Fxr1/Thoc5/Khdrbs1/Slbp/Xpo5/Aaas/Xpo1/Nup133/Nup98/Ddx39b/Nup85/Akap8l/Thoc2l/Pnpt1/Ahctf1/Fmr1/Ncbp1/Nup214/Iws1/Nup188/Nxf1/Ranbp2/Rae1/Nup43/Snupn/Epg5/Flot1/Supt6/Mcm3ap/Nup153/Slc25a17/Thoc6/Nup37/Htt/Srsf7/Slc25a4/Tst/Nrde2/Magohb/Rftn1/Nol6/Nup155/Setd2/Fyttd1/Cpsf6/Abcd1/Nsun2/Phax/Pcid2/Fxr2/Eif4a3/Cetn3/Cetn2/Kif5c/Magoh/Gja1/Mapt/Thoc1/Arc/Tnks/Khsrp/Nup62cl/Ncbp3/Rftn2/Nup62/Poldip3/Seh1l/Sec13/Shoc2/Slc25a25/Peg10/Ripk1/Kpnb1/Cpeb1	87
BP+	GO:0050000	chromosome localization	58/4332	116/14892	0.5	1.71884	4.978	1.59405e-06	4.95138e-05	4.17908e-05	Hnrnpu/Cdc23/Zw10/Trappc12/Zfp207/Rab11a/Spice1/Mad1l1/Nup98/Champ1/Atm/Cul3/Dync1h1/Eml4/Lmna/Incenp/Mlh1/Bub3/Pibf1/Map1s/Sirt1/Rad21l/Cenpc1/Abraxas2/Cenpe/Numa1/Kat5/Cdk1/Terf1/Kif22/Kif18a/Spdl1/Vps4b/Ttk/Ndc80/Spag5/Racgap1/Brca2/Ect2/Knl1/Rb1/Pinx1/Cep63/Ska3/Kif2c/Cenpf/Fam83d/Nup62/Mis12/Seh1l/Abraxas1/Apc/Cdt1/Dctn2/Chmp2a/Kpnb1/Nuf2/Zwint	58
BP+	GO:0045787	positive regulation of cell cycle	136/4332	331/14892	0.410876	1.41246	4.8604	1.6062e-06	4.95138e-05	4.17908e-05	Hnrnpu/Tpr/Asns/Cpsf3/Anapc7/Atrx/Plrg1/Ythdc2/Rdx/Cul4b/Smc5/Ddx3x/Cdc23/Ankrd17/Paf1/Ncapd3/Rab11a/Trim32/Mad1l1/Cul3/Dync1h1/Usp19/Exoc7/Hspa2/Incenp/Eif4g1/Cep120/Cdc7/Rrm1/Sfpq/Apex1/Plcb1/Sin3a/Eif4g3/Cdc16/Mta3/Myc/Phip/Camk2d/Rptor/Smc2/Smc6/Atad5/Rock2/Dyrk3/Slf1/Cul4a/Kif23/Smc4/Ncaph/Cenpe/Mtbp/Ddx11/Numa1/Chek1/Kat5/Usp22/Brd4/Mapk15/Ppp1r10/D1Pas1/Cdk1/Map10/Psmd10/Kif20b/Cit/Crebbp/Larp7/Cited2/Dync1li1/Pcid2/Camk2b/Mapre3/Sass6/Vps4b/App/Poc1a/Cep295/Hes1/Ndc80/Spag5/Plcg2/Sgo2a/Prkca/Trp53/Fen1/Ccne1/Ncapg2/Gja1/Anxa1/Macroh2a1/Ccdc57/Bub1/Racgap1/Brca2/Ect2/Knl1/Lmnb1/Lgmn/Brca1/Srpk2/Ncapd2/Med1/Ccne2/Nsmce2/Rb1/Gen1/Ska3/Rrm2/Rad21/Calr/Mad2l1bp/Trim21/Mepce/Fnta/Bard1/Rad18/Ccpg1/Rbm46/Cdc25a/Tmod3/Fam83d/Nup62/Zpr1/Slc6a4/Stil/Nusap1/Nr4a3/Aurka/Cdc25c/Dtl/Cdc6/Pafah1b1/Stox1/Klhl18/Id2	136
BP+	GO:0016180	snRNA processing	23/4332	33/14892	0.69697	2.39595	5.14171	1.60807e-06	4.95138e-05	4.17908e-05	Exosc9/Ints4/Ints9/Ints10/Ints2/Tut1/Ints3/Ints12/Dkc1/Ints8/Fto/Ints1/Ints11/Exosc7/Ints7/Ints6/Larp7/Ints6l/Exosc8/Toe1/Mepce/Ints14/Mettl16	23
BP+	GO:0072524	pyridine-containing compound metabolic process	88/4332	196/14892	0.44898	1.54345	4.90522	1.67099e-06	5.11598e-05	4.31801e-05	Ogt/Idh1/Mdh1/Tkt/Aldh1l1/Pgd/Stat3/Hif1a/Ogdh/Tkfc/Sik2/Mdh2/Pck2/Pfkm/Slc25a12/Aldoc/Hk1/Got1/Pfkfb3/Gpd2/Eno2/Dlst/Fmo1/Nudt12/Pcx/Aldh1l2/Slc1a3/Taldo1/Myc/Mpi/Mlst8/Ldha/Rptor/Idh2/Nnt/Htt/Hk2/Prkaa1/Pfkp/Nqo1/Mtor/Aldoart2/Pfkl/Naxd/G6pdx/Nmnat2/Gpi1/Naprt/Me2/Ep300/Mtch2/Prkag1/Sarm1/App/Slc25a13/Trp53/Nampt/Macroh2a1/Slc4a4/Slc25a22/Mlx/Slc25a11/Fmo5/Nudt17/Mdh1b/Uchl1/Hk3/Ldhb/Eno4/Flcn/Prps2/Galk1/Aldoart1/Pnpo/Txnrd1/Gale/Eif6/Arnt/Tigar/Pklr/Plpbp/Sirt6/Dhtkd1/Ppara/Hsd11b1/Pfkfb1/Shpk/Gpd1l	88
BP+	GO:0010569	regulation of double-strand break repair via homologous recombination	44/4332	81/14892	0.54321	1.86738	5.01341	1.67848e-06	5.11598e-05	4.31801e-05	Fus/Kdm1a/Smchd1/Brd8/Radx/Trrap/Dmap1/Trp53bp1/Prmt1/Parp1/Rif1/Blm/Hdgfl2/Ing3/Ercc6/Rnf8/Fignl1/Helb/Pias4/Recql5/Ruvbl2/Setd2/Chek1/C1qbp/Kat5/Ep400/Rpa2/Crebbp/Actl6a/Wdr48/Klhl15/Fancb/Terf2ip/Mrnip/Actb/Timeless/Wrap53/Tex15/Parpbp/Fbh1/Plk1/Sirt6/Arid2/Epc2	44
BP+	GO:1904357	negative regulation of telomere maintenance via telomere lengthening	20/4332	27/14892	0.740741	2.54642	5.15113	1.6989e-06	5.1522e-05	4.34858e-05	Hnrnpu/Ctc1/Nat10/Exosc10/Gnl3l/Ercc4/Stn1/Parp1/Pot1b/Tent4b/Pot1a/Terf2/Terf1/Trp53/Tnks/Pinx1/Slx4/Hnrnpc/Tnks2/Pml	20
BP+	GO:1901992	positive regulation of mitotic cell cycle phase transition	50/4332	96/14892	0.520833	1.79045	4.97639	1.79022e-06	5.40199e-05	4.55941e-05	Cpsf3/Anapc7/Plrg1/Rdx/Cul4b/Ddx3x/Cdc23/Ankrd17/Rab11a/Mad1l1/Cul3/Hspa2/Eif4g1/Cdc7/Rrm1/Apex1/Plcb1/Sin3a/Cdc16/Mta3/Camk2d/Rptor/Cul4a/Cenpe/Mtbp/Brd4/D1Pas1/Cdk1/Crebbp/Larp7/Sass6/Vps4b/App/Ccne1/Anxa1/Lmnb1/Ccne2/Nsmce2/Rb1/Ska3/Rrm2/Mad2l1bp/Mepce/Cdc25a/Tmod3/Stil/Cdc25c/Dtl/Stox1/Klhl18	50
BP+	GO:0045839	negative regulation of mitotic nuclear division	36/4332	62/14892	0.580645	1.99607	5.03371	1.80192e-06	5.41024e-05	4.56638e-05	Ik/Prpf4b/Tpr/Zw10/Psmg2/Zfp207/Mad1l1/Atm/Klhl22/Incenp/Bub3/Cenpe/Mtbp/Chek1/Dync1li1/Pcid2/Spdl1/Ttk/Ndc80/Kntc1/Bub1b/Bub1/Zwilch/Cep192/Knl1/Cdk5rap2/Gen1/Ska3/Rad21/Lcmt1/Mad2l1bp/Plk1/Trip13/Apc/Nuf2/Zwint	36
BP+	GO:0007030	Golgi organization	64/4332	132/14892	0.484848	1.66675	4.92812	1.8544e-06	5.54025e-05	4.6761e-05	Gcc2/Cltc/Trappc11/Blzf1/Dnm2/Zw10/Trappc12/Dync2h1/Uso1/Gbf1/Coro7/Vrk1/Vps13b/Cul7/Armh3/Cog4/Huwe1/Prmt5/Optn/Hook1/Cog2/Camsap3/Sec16a/Mapk1/Gak/Clasp1/Cog7/Vps51/Htt/Rab1a/Vcpip1/Atl2/Syne1/Arfgef1/Myo18a/Bag5/Trip11/Cog6/Golga5/Cdk1/Cit/Csnk1a1/Lrrk2/Golph3l/Clasp2/Ap5z1/Trappc8/Dym/Nploc4/Cog8/Akap9/Stx5a/Map2k1/Camsap2/Pde4dip/Fbxw8/Plekhm2/Rab2b/Csnk1d/Fhdc1/Cog3/Prkd1/Cog5/Atl3	64
BP+	GO:0090068	positive regulation of cell cycle process	108/4332	252/14892	0.428571	1.47329	4.85322	1.87398e-06	5.54386e-05	4.67915e-05	Hnrnpu/Tpr/Cpsf3/Anapc7/Atrx/Plrg1/Rdx/Cul4b/Smc5/Ddx3x/Cdc23/Ankrd17/Paf1/Ncapd3/Rab11a/Mad1l1/Cul3/Dync1h1/Usp19/Exoc7/Hspa2/Incenp/Eif4g1/Cep120/Cdc7/Rrm1/Sfpq/Apex1/Plcb1/Sin3a/Eif4g3/Cdc16/Mta3/Phip/Camk2d/Rptor/Smc2/Smc6/Atad5/Rock2/Dyrk3/Slf1/Cul4a/Kif23/Smc4/Ncaph/Cenpe/Mtbp/Ddx11/Numa1/Kat5/Brd4/Mapk15/Ppp1r10/D1Pas1/Cdk1/Map10/Kif20b/Cit/Crebbp/Larp7/Dync1li1/Pcid2/Camk2b/Sass6/Vps4b/App/Poc1a/Cep295/Ndc80/Spag5/Plcg2/Sgo2a/Fen1/Ccne1/Ncapg2/Gja1/Anxa1/Macroh2a1/Bub1/Racgap1/Ect2/Knl1/Lmnb1/Ncapd2/Med1/Ccne2/Nsmce2/Rb1/Gen1/Ska3/Rrm2/Rad21/Mad2l1bp/Mepce/Rad18/Cdc25a/Tmod3/Fam83d/Nup62/Stil/Nusap1/Aurka/Cdc25c/Dtl/Cdc6/Stox1/Klhl18	108
BP+	GO:0099504	synaptic vesicle cycle	108/4332	252/14892	0.428571	1.47329	4.85322	1.87398e-06	5.54386e-05	4.67915e-05	Atp6v1h/Cyfip1/Ctnnb1/Prepl/Atp6v1a/Pik3c3/Pls3/Stxbp5l/Cltc/Btbd8/Cadps/Dnm2/Ap3b2/Plaa/Ap2b1/Dnm3/Dnm1l/Amph/Atp6v1e1/Picalm/Synj1/Rab3gap1/Fcho2/Arpc3/Capn2/Ophn1/Syn3/Ppfia2/Otof/Fmr1/Dnajc6/Atp6v1c1/Ap2a1/Atg7/Vps18/Snap47/Dnm1/Ppfia3/Gripap1/Rab3b/Ap3d1/Rab3a/Erc1/Casp3/Atp6v1b2/Ap3m2/Ddc/Park7/Th/Tbc1d24/Unc13a/Prkar1b/Pld1/Stxbp3/Snap91/Syn2/Prkcg/Atp6ap1/Bin1/Rph3a/Sh3gl2/Syn1/Stxbp5/Prrt2/Atp6ap2/Grn/Eps15l1/Stxbp1/Lrrk2/Diaph1/Scrib/Osbpl2/Itsn1/Sh3gl1/Myo5b/Ppp3cb/Cask/Prkca/Btbd9/Rock1/Pacsin1/Atp6v0a1/Camk2a/Canx/Atp2a2/Napa/Actb/Syp/Rims1/Erc2/Sv2a/Pclo/Ctbp2/Syt11/Doc2a/C9orf72/Git2/Sgip1/Trim9/Rapgef4/Ppp3r1/Cadps2/Cxadr/Efr3a/Unc13b/Stx1a/Dgkq/Slc17a6	108
BP+	GO:0046824	positive regulation of nucleocytoplasmic transport	41/4332	74/14892	0.554054	1.90466	4.99665	1.90855e-06	5.61859e-05	4.74222e-05	Dhx9/Prpf4b/Tpr/Tardbp/Khdrbs1/Hsp90ab1/Ipo5/Nedd4/Riok2/Jup/Prkcd/Dmap1/Ubr5/Rbm22/Mapk1/Rapgef3/Trim28/Hsp90aa1/Nrde2/Cpsf6/Cdk1/Emd/Ep300/Efcab7/Xpo4/Flna/Jak2/Akap5/Pik3r1/Bag3/Ect2/Brca1/Mavs/Camk4/Prkcq/Hdac3/Ywhae/Hcls1/Zpr1/Prkd1/Sirt6	41
BP+	GO:0030258	lipid modification	83/4332	183/14892	0.453552	1.55916	4.87469	1.98452e-06	5.81387e-05	4.90704e-05	Abcd3/Lonp2/Acox1/Hadha/Ech1/Appl2/Etfdh/Inpp5k/Ephx2/Crot/Hsd17b4/Adh5/Rnf213/Mtmr7/Synj1/Acad11/Fig4/Cpt1a/Pla2g7/Acadvl/Etfb/Acadl/Hacl1/Sacm1l/Fmo1/Pex5/Aldh1l2/Inpp5j/Klhl25/Acadm/Alox8/Gba2/Slc25a17/Prkaa1/Ivd/Cpt2/Phyh/Mtor/Acox3/Dgka/Gcdh/Echs1/Acaa2/Mtmr4/Dgkg/Decr1/Ehhadh/Acaa1a/Dgkb/Etfa/Mtm1/Ocrl/Mtmr3/Abcd1/Pdk4/Aloxe3/Scp2/Eci1/Pex7/Abcd2/Hadh/Acat1/Acads/Hsd17b10/Inpp5b/Por/Mtmr1/Alox12b/Dgkh/Inpp5d/Inpp4b/Bdh2/Dgki/Eci2/Irs2/Sirt4/Plin5/Pex13/Alox5/Ilvbl/Ppara/Dgkq/Tysnd1	83
BP+	GO:0006400	tRNA modification	46/4332	87/14892	0.528736	1.81762	4.8987	2.67002e-06	7.78433e-05	6.57016e-05	Thumpd3/Elp2/Nat10/Thada/Elp4/Nsun6/Trmt1l/Elp1/Elp3/Dus3l/Trmt5/Ftsj1/Trmt10c/Trmu/Trmt6/Cdkal1/Elp6/Cdk5rap1/Mto1/Lcmt2/Dtwd1/Nsun2/Qtrt1/Alkbh8/Pus7/Nsun4/Trmt61a/Mocs3/Hsd17b10/Trub1/Thumpd1/Trit1/Rpusd4/Osgepl1/Trdmt1/Trmt13/Mettl1/Qtrt2/Ctu2/Trmo/Ctu1/Tyw5/Trmt12/Dus2/Trmt44/Tyw3	46
BP+	GO:0007063	regulation of sister chromatid cohesion	15/4332	18/14892	0.833333	2.86473	5.07005	2.80063e-06	8.12586e-05	6.85842e-05	Atrx/Ctnnb1/Smc5/Sfpq/Slf1/Ddx11/Sgo2a/Fen1/Macroh2a1/Bub1/Tnks/Nsmce2/Wapl/Rad21/Naa10	15
BP+	GO:1905508	protein localization to microtubule organizing center	25/4332	38/14892	0.657895	2.26163	4.98741	2.94879e-06	8.5148e-05	7.1867e-05	Pcm1/Bbs4/Rab11a/Pibf1/Htt/Cep131/Ccdc14/Numa1/Cep78/Bicd1/Spag5/Hook3/Snx10/Cep192/Cep63/Cep72/Mcph1/Csnk1d/Nup62/C2cd3/Stil/Aurka/Apc/Nudcd3/Dctn2	25
BP+	GO:0016358	dendrite development	131/4332	320/14892	0.409375	1.4073	4.71738	3.11093e-06	8.94022e-05	7.54576e-05	Cyfip1/Septin7/Hdac6/Caprin1/Hdac2/Uba6/Mfn1/Dnm3/Kif1a/Dnm1l/Picalm/Klhl1/Myo6/Dhx36/Bbs4/Anapc2/Nedd4/Apoe/Srgap2/Mpdz/Map2/Opa1/Ctnna2/Pbrm1/Cul7/Afdn/Elavl4/Plk2/Ppfia2/Fmr1/Ube3a/Dclk1/Kndc1/Tnik/Tsc2/Nedd4l/Map1s/Abi1/Prickle1/Baiap2/Acsl4/Pqbp1/Dock10/Hecw1/Dbn1/Mtor/Caprin2/Rock2/Ppp3ca/Tbc1d24/Cobl/Pdlim5/Actl6b/Dgkg/Zmynd8/Prmt3/Ngef/Dpysl5/Map1a/Mfn2/Cc2d1a/Mef2c/Rapgef2/Cit/Grn/Sgk1/Bcl11a/Crebbp/Lrrk2/Mapk8/Camk2b/Rtn4ip1/Sarm1/Ptprz1/App/Mef2a/Arf4/Mcf2/Itsn1/Myo5b/Cask/Clip1/Akap5/Grin1/Kidins220/Reln/Dbnl/Hnrnpk/Arid1b/Sez6/Asap1/Arc/Pacsin1/Pak1/Dip2a/Prex1/Camsap2/Eef2k/Pak3/Slc12a5/Trappc4/Fbxw8/Camk2a/Map1b/Hecw2/D130043K22Rik/Ptn/Grip1/Chat/Ppp1r9a/Tanc2/Cdkl5/Iqgap1/Zfp212/Rere/Strn/Kalrn/Prex2/Carm1/Bbs1/Dcx/Dlg5/Wls/Stau2/Numb/Epha4/Rapgef4/Pafah1b1/Pak2/Mink1/Lrp4	131
BP+	GO:0006163	purine nucleotide metabolic process	158/4332	399/14892	0.39599	1.36128	4.68522	3.29305e-06	9.41875e-05	7.94965e-05	Ndufs1/Ogt/Idh1/Mdh1/Mthfd1/Efl1/Tkt/Gart/Ola1/Adk/Atp6v1a/Ndufv1/Aldh1l1/Pgd/Gmpr2/Ndufs2/Stat3/Hif1a/Ogdh/Tkfc/Papss1/Mfn1/Atic/Sik2/Clpx/Ndufa10/Ampd3/Dnm1l/Adsl/Ndufa9/Mdh2/Ppat/Pck2/Pfkm/Gucy1b1/Oga/Opa1/Gucy1a1/Slc25a12/Aldoc/Hk1/Ampd2/Sdha/Samhd1/Got1/Pfkfb3/Gpd2/Eno2/Dlst/Fmo1/Parp1/Nudt12/Pcx/Aldh1l2/Myh8/Slc1a3/Taldo1/Myc/Ndufs8/Mpi/Mlst8/Ldha/Rptor/Idh2/Coasy/Pfas/Nnt/Paics/Hk2/Atp6v1b2/Prkaa1/Pfkp/Fignl1/Nqo1/Mtor/Ndufb10/Aldoart2/Parg/Pfkl/Pde1a/Myh3/G6pdx/Ada/Nmnat2/Gpi1/Naprt/Me2/Pde9a/Papss2/Ndufs4/Atp1a2/Gtpbp1/Lrrk2/Prpsap1/Ep300/Mtch2/Prkag1/Sarm1/App/Slc25a13/Dguok/Trp53/Ndufs7/Nampt/Ak5/Macroh2a1/Ndufa5/Slc4a4/Slc25a22/Mlx/Sdhb/Map2k1/Nme7/Slc25a11/Fmo5/Nudt17/Mdh1b/Gda/Uchl1/Impdh1/Hk3/Nt5c/Nt5c2/Ldhb/Eno4/Dmac2l/Flcn/Prps2/Ndufb6/Galk1/Aldoart1/Hspa8/Nme1/Nudt9/Nme9/Ak2/Txnrd1/Atp1b1/Oasl2/Gale/Eif6/Prps1l3/Arnt/Tigar/Pklr/Slc25a25/Gmps/Pde4d/Sirt6/Nt5c1a/Dhtkd1/Ppara/Nme5/Hsd11b1/Pfkfb1/Shpk/Gpd1l/Ndufc2	158
BP+	GO:0051261	protein depolymerization	61/4332	126/14892	0.484127	1.66427	4.79593	3.40701e-06	9.69872e-05	8.18595e-05	Hdac6/Rdx/Gsn/Cltc/Add3/Ccdc88c/Stmn4/Wdr47/Synj1/Map2/Eml4/Kif21a/Dnajc6/Add1/Apc2/Eps8/Nes/Wdr1/Camsap3/Sptan1/Map1s/Gak/Actn2/Clasp1/Specc1l/Flii/Sptbn1/Htt/Mical1/Capza2/Twf2/Map1a/Capzb/Sh3gl2/Tpx2/Sgk1/Clasp2/Kif18a/Vps4b/Sh3gl1/Arhgef1/Mical3/Lima1/Camsap2/Map1b/Add2/Kif2c/Arhgef2/Nav3/Shroom2/Ckap2/Hspa8/Swap70/Mical2/Tmod3/Arpc2/Apc/Smn1/Nckap5l/Vill/Kif18b	61
BP+	GO:0034088	maintenance of mitotic sister chromatid cohesion	12/4332	13/14892	0.923077	3.17324	5.02072	3.45611e-06	9.79232e-05	8.26495e-05	Atrx/Smc5/Slf1/Nipbl/Macroh2a1/Bub1/Tnks/Dscc1/Nsmce2/Rb1/Mau2/Naa10	12
BP+	GO:0051383	kinetochore organization	16/4332	20/14892	0.8	2.75014	5.01622	3.4974e-06	9.86299e-05	8.3246e-05	Trappc12/Sugt1/Pogz/Smc2/Cenpt/Cenpc1/Smc4/Cenpe/Dlgap5/Ndc80/Kntc1/Cenph/Senp6/Cenpk/Mis12/Nuf2	16
BP+	GO:1901606	alpha-amino acid catabolic process	44/4332	83/14892	0.53012	1.82238	4.81198	3.99429e-06	0.000112119	9.4631e-05	Blmh/Cbs/Mccc2/Ppat/Gad1/Aldh6a1/Mccc1/Gls/Hibch/Acadsb/Got1/Kyat3/Dlst/Gldc/Kyat1/Fah/Ivd/Aldh4a1/Amt/Oat/Acad8/Hmgcl/Aadat/Thnsl2/Gcat/Hmgcll1/Nos1/Acat1/Csad/Adhfe1/Glud1/Hsd17b10/Aass/Arg2/Shmt1/Pipox/Qdpr/Gad2/Ddo/Gpt/Sdsl/Bcat2/Cdo1/Tdo2	44
BP+	GO:0141188	nucleic acid catabolic process	126/4332	307/14892	0.410423	1.4109	4.65938	4.09168e-06	0.000114218	9.6403e-05	Ssb/Dhx9/Taf15/Hnrnpu/Exosc9/Mtrex/Dis3l2/Fus/Xrn1/Mettl14/Lrpprc/Aifm1/Xrn2/Pop1/Caprin1/Cnot10/Fxr1/Upf3b/Hnrnpd/Tardbp/Exosc10/Hnrnpr/Edc4/Gspt1/Gspt2/Parn/Dhx36/Ythdf3/Snd1/Pum1/Upf2/Atm/Upf1/Elavl4/Pnpt1/Smg9/Dbr1/Fmr1/Fastkd5/Ncbp1/Paip1/Ddx5/Dkc1/Mlh1/Ythdf2/Dcps/Cnot1/Apex1/Nudt12/Fto/Ddx49/Tut7/Dis3/Smg8/Zswim8/Trnt1/Vim/Cnot2/Exosc7/Syncrip/Gigyf2/Mtor/Smg6/Fastkd1/Mettl3/Rock2/Nrde2/Dis3l/Magohb/Tent4b/Pias4/Pelo/Apaf1/Smg1/Pan2/Hnrnpab/Edc3/Dxo/Polr2g/Tut4/Nsun2/Gtpbp1/Phax/Smg7/Dicer1/Pcid2/Fxr2/Eif4a3/Zc3h18/Nsun4/Magoh/Exosc8/Mtpap/Fen1/Supv3l1/Rock1/Fastkd2/Trdmt1/Celf1/Mettl1/Khsrp/Cirbp/Pde12/Zc3h4/Rida/Dna2/Rbm8a2/Piwil1/Elavl1/Rbm46/Fbh1/Exog/Tbrg4/Zpr1/Grsf1/Hnrnpc/Gtpbp2/Zc3hav1/Ythdf1/Mettl16/Rexo4/Cnot8/Secisbp2/Eif4enif1/Eif3e/Traf2	126
BP+	GO:0044380	protein localization to cytoskeleton	37/4332	66/14892	0.560606	1.92718	4.83502	4.12586e-06	0.000114218	9.6403e-05	Hnrnpu/Pcm1/Bbs4/Rab11a/Champ1/Pibf1/Htt/Cep131/Ccdc14/Numa1/Map1a/Cep78/Kif20b/Diaph1/Mapre3/Ttk/Bicd1/Spag5/Hook3/Abhd17b/Cttnbp2nl/Snx10/Cep192/Filip1/Cep63/Cep72/Mcph1/Csnk1d/Fam83d/Nup62/C2cd3/Mapre2/Stil/Aurka/Apc/Nudcd3/Dctn2	37
BP+	GO:0051784	negative regulation of nuclear division	37/4332	66/14892	0.560606	1.92718	4.83502	4.12586e-06	0.000114218	9.6403e-05	Ik/Prpf4b/Tpr/Zw10/Psmg2/Zfp207/Mad1l1/Atm/Klhl22/Incenp/Bub3/Cenpe/Mtbp/Chek1/Dync1li1/Pcid2/Spdl1/Ttk/Ndc80/Kntc1/Bub1b/Bub1/Zwilch/Cep192/Knl1/Cdk5rap2/Gen1/Ska3/Rad21/Lcmt1/Mad2l1bp/Plk1/Trip13/Apc/Rad1/Nuf2/Zwint	37
BP+	GO:0001578	microtubule bundle formation	60/4332	124/14892	0.483871	1.66339	4.75109	4.17318e-06	0.000115001	9.70633e-05	Ccdc39/Ccdc88c/Aaas/Zfp207/Bbs2/Map2/Cluap1/Ofd1/Map1s/Ttc12/Clasp1/Ccdc65/Drc1/Nav1/Cep131/Spag6l/Gas8/Stk36/Ift88/Cc2d2a/Cfap57/Tbc1d32/Cfap206/Dnah5/Armc2/Ak7/Numa1/Dnah8/Zmynd10/Trim46/Dnah1/Spef2/Rsph4a/Prc1/Trim36/Tekt2/Clip1/Ttll1/Capn6/Cfap65/Cdk5rap2/Kif20a/Map1b/Dnaaf5/Fsip1/Drc7/Cfap44/Hydin/Plk1/Katna1/Cfap58/Mns1/Dcx/Dnaaf3/Jhy/Togaram1/Meig1/Nckap5l/Dnaaf4/Tpgs1	60
BP+	GO:1901838	positive regulation of transcription of nucleolar large rRNA by RNA polymerase I	10/4332	10/14892	1	3.43767	4.93877	4.30677e-06	0.000117287	9.89934e-05	Ncl/Nol11/Mars1/Pwp1/Smarcb1/Smarca4/Mtor/Ddx11/Ippk/Pih1d1	10
BP+	GO:1904851	positive regulation of establishment of protein localization to telomere	10/4332	10/14892	1	3.43767	4.93877	4.30677e-06	0.000117287	9.89934e-05	Cct8/Cct4/Cct6a/Cct3/Tcp1/Cct7/Cct2/Cct5/Dkc1/Wrap53	10
BP+	GO:0007064	mitotic sister chromatid cohesion	20/4332	28/14892	0.714286	2.45548	4.93733	4.31447e-06	0.000117287	9.89934e-05	Atrx/Cdk11b/Smc5/Pds5b/Smc3/Pogz/Slf1/Hdac8/Pds5a/Pttg1/Nipbl/Macroh2a1/Bub1/Tnks/Dscc1/Nsmce2/Rb1/Mau2/Esco2/Naa10	20
BP+	GO:0016073	snRNA metabolic process	31/4332	52/14892	0.596154	2.04938	4.85504	4.35159e-06	0.000117734	9.93705e-05	Exosc9/Ints4/Ints9/Polr3b/Exosc10/Ints10/Ints2/Tut1/Ints3/Ints12/Dkc1/Ints8/Fto/Snapc1/Ints1/Ice2/Ints11/Exosc7/Ints7/Cc2d1a/Ints6/Larp7/Zc3h8/Ints6l/Exosc8/Toe1/Mepce/Ints14/Mettl16/Ice1/Snapc4	31
BP+	GO:0043039	tRNA aminoacylation	19/4332	26/14892	0.730769	2.51215	4.94262	4.36992e-06	0.000117734	9.93705e-05	Farsb/Farsa/Aarsd1/Mars1/Hars2/Dars2/Nars2/Rars2/Lars2/Iars2/Qrsl1/Aars2/Sars2/Tars2/Yars2/Lrrc47/Gatb/Ears2/Pars2	19
BP+	GO:0031122	cytoplasmic microtubule organization	36/4332	64/14892	0.5625	1.93369	4.79431	4.99546e-06	0.000133989	0.00011309	Pcm1/Ccdc88a/Ccdc88c/Tubgcp5/Rab11a/Ift172/Dync1h1/Tubgcp2/Kif21a/Dctn1/Hook1/Cep120/Camsap3/Clasp1/Tln1/Fsd1/Ezr/Ift88/Slk/Ppfibp1/Tubgcp3/Numa1/Hook2/Map10/Hook3/Clip1/Tubgcp6/Dlg1/Camsap2/Tacc3/Pde4dip/Katna1/Apc/Clip2/Pafah1b1/Kpnb1	36
BP+	GO:1901976	regulation of cell cycle checkpoint	30/4332	50/14892	0.6	2.0626	4.82041	5.15786e-06	0.000137733	0.00011625	Prpf4b/Tpr/Babam2/Mad1l1/Tti1/Incenp/Brcc3/Nek1/Cul4a/Ccar2/Brd4/Cry1/Ppp1r10/Rpa2/Dync1li1/Pcid2/Ndc80/Brca2/Knl1/Brca1/Cdk5rap2/Gen1/Ska3/Fbxo4/Lcmt1/Mad2l1bp/Bard1/Wdr76/Aurka/Zwint	30
BP+	GO:0007099	centriole replication	26/4332	41/14892	0.634146	2.17999	4.8458	5.19231e-06	0.000138042	0.000116511	Spice1/Plk2/Rbm14/Cep120/Wdr62/Sass6/Vps4b/Cetn2/Cep295/Ccdc57/Cep192/Cdk5rap2/Alms1/Cep63/Cep72/Cep76/Kat2a/Cep44/Nup62/C2cd3/Stil/Cep152/Cntrob/Rttn/Ccp110/Chmp2a	26
BP+	GO:1903313	positive regulation of mRNA metabolic process	62/4332	130/14892	0.476923	1.63951	4.69048	5.28519e-06	0.000139895	0.000118075	Dhx9/Hnrnpu/Snrnp70/Ncl/Dis3l2/Mettl14/Caprin1/Fxr1/Upf3b/Hnrnpd/Tardbp/Exosc10/Hnrnpr/Parn/Dhx36/Ythdf3/Pum1/Rbmx/Nup98/Tra2a/Upf1/Pnpt1/Ncbp1/Prmt5/Paip1/Prpf19/Mlh1/Ythdf2/Dcps/Cnot1/Fto/Tut7/Cnot2/Syncrip/Gigyf2/Mettl3/Rock2/Dazap1/Tent4b/Pan2/Polr2g/Tut4/Gtpbp1/Snw1/Fxr2/Eif4a3/Rock1/Celf1/Khsrp/Celf4/Cirbp/Pde12/Rida/Piwil1/Hspa8/Elavl1/Zc3hav1/Ythdf1/Mettl16/Cnot8/Eif4enif1/Gm7324	62
BP+	GO:0006402	mRNA catabolic process	102/4332	240/14892	0.425	1.46101	4.61151	5.58297e-06	0.000147132	0.000124183	Ssb/Dhx9/Taf15/Hnrnpu/Exosc9/Dis3l2/Fus/Xrn1/Mettl14/Xrn2/Caprin1/Cnot10/Fxr1/Upf3b/Hnrnpd/Tardbp/Exosc10/Hnrnpr/Edc4/Gspt1/Gspt2/Parn/Dhx36/Ythdf3/Snd1/Pum1/Upf2/Atm/Upf1/Elavl4/Pnpt1/Smg9/Fmr1/Fastkd5/Ncbp1/Paip1/Ddx5/Mlh1/Ythdf2/Dcps/Cnot1/Apex1/Nudt12/Fto/Tut7/Dis3/Smg8/Vim/Cnot2/Exosc7/Syncrip/Gigyf2/Mtor/Smg6/Fastkd1/Mettl3/Rock2/Nrde2/Dis3l/Magohb/Tent4b/Pias4/Pelo/Smg1/Pan2/Hnrnpab/Edc3/Dxo/Polr2g/Tut4/Gtpbp1/Smg7/Dicer1/Pcid2/Fxr2/Eif4a3/Magoh/Exosc8/Mtpap/Supv3l1/Rock1/Fastkd2/Celf1/Khsrp/Cirbp/Pde12/Rida/Rbm8a2/Piwil1/Elavl1/Rbm46/Tbrg4/Hnrnpc/Gtpbp2/Zc3hav1/Ythdf1/Mettl16/Cnot8/Secisbp2/Eif4enif1/Eif3e/Traf2	102
BP+	GO:0000910	cytokinesis	79/4332	176/14892	0.448864	1.54305	4.64165	5.6258e-06	0.000147616	0.000124591	Septin7/Prpf40a/Birc6/Pik3c3/Exoc2/Septin6/Exoc1/Exoc4/Myh10/Stambp/Klhl13/Myh9/Pdcd6ip/Bbs4/Septin2/Rab11a/Usp8/Exoc6/Pik3r4/Cul3/Ist1/Cul7/Exoc7/Ahctf1/Myh14/Incenp/Exoc3/Son/Washc1/Orc4/Sptbn1/Fsd1/Septin11/Rock2/Iqgap2/Kif23/Washc5/Exoc5/Mtmr4/Exoc6b/Kif4/Setd2/Map9/Map10/Kif20b/Cit/Anxa11/Rtkn/Prc1/Vps4b/Cetn2/Trim36/Efhc1/Septin10/Rock1/Racgap1/Brca2/Ect2/Exoc8/Klhl9/Arl3/Kif20a/Iqgap3/Zfyve26/Septin9/Ckap2/Plec/Iqgap1/Cep55/Plk1/Nup62/Anln/Nusap1/Cntrob/Aurka/Apc/Ccp110/Cdc6/Chmp2a	79
BP+	GO:0051298	centrosome duplication	40/4332	74/14892	0.540541	1.8582	4.74007	5.78733e-06	0.000150545	0.000127064	Ckap5/Nat10/Usp33/Xpo1/Pdcd6ip/Chordc1/Spice1/Plk2/Rbm14/Cep120/Sirt1/Cep131/Rock2/Wdr62/Sass6/Vps4b/Poc1a/Cetn2/Cep295/Ndc80/Ccdc57/Brca2/Cep192/Brca1/Cdk5rap2/Alms1/Gen1/Cep63/Cep72/Cep76/Kat2a/Cep44/Nup62/C2cd3/Stil/Cep152/Cntrob/Rttn/Ccp110/Chmp2a	40
BP+	GO:0090307	mitotic spindle assembly	40/4332	74/14892	0.540541	1.8582	4.74007	5.78733e-06	0.000150545	0.000127064	Hnrnpu/Tpr/Cltc/Kif2a/Aaas/Stag2/Zfp207/Rab11a/Spice1/Smc3/Smc1a/Incenp/Pibf1/Clasp1/Ripor2/Prickle1/Kif23/Cep97/Abraxas2/Kif4/Kif15/Map9/Stag1/Map10/Tpx2/Clasp2/Prc1/Vps4b/Flna/Ccdc61/Racgap1/Cep192/Kif11/Lsm14a/Drg1/Plk1/Abraxas1/Uhrf1/Chmp2a/Kpnb1	40
BP+	GO:0006457	protein folding	76/4332	168/14892	0.452381	1.55514	4.63465	5.92425e-06	0.000153311	0.000129399	Cct8/Cct4/Cct6a/Cct3/Tcp1/Cct7/Hsph1/Dnajc7/Cct2/Tbce/Cct5/Dnajb4/Clpx/Telo2/Hsp90ab1/Cwc27/Chordc1/Pdcl/Trap1/Hspa4l/Hspa4/Ube4b/Dnaja2/Tbcd/Ppwd1/Ppig/Hspa2/Ppil2/Ranbp2/Ppid/Ahsa1/Hspa9/Clu/Hsp90aa1/Ahsa2/Elp6/St13/Pdcl3/Hsp90b1/Ppie/Fkbp4/Cdc123/Hspa5/Bag5/Hspa14/Zmynd10/Cdc37/Pdia3/Grn/Sgta/Unc45a/Pdia4/Ric8a/Ric8b/Dnajb5/Dnajb1/Ttc4/Dnajc2/Tbcc/Fkbp5/Hyou1/Pfdn6/Canx/Calr/Hspa8/Pfdn4/Hspa13/Zpr1/Ppil3/Dnaja3/P4hb/Tsc1/Ccdc47/Nudcd3/Vbp1/Sdf2	76
BP+	GO:0016233	telomere capping	25/4332	39/14892	0.641026	2.20364	4.82053	5.94447e-06	0.000153311	0.000129399	Hnrnpa2b1/Prkdc/Rad50/Hnrnpd/Ercc4/Stn1/Atm/Pot1b/Mapk1/Mre11a/Smg6/Nbn/Xrcc4/Pot1a/Xrcc1/Terf2/Mapk15/Terf1/Map3k4/Map2k7/Tnks/Terf2ip/Prkcq/Pnkp/Tnks2	25
BP+	GO:0106027	neuron projection organization	58/4332	120/14892	0.483333	1.66154	4.66018	6.26208e-06	0.000160815	0.000135732	Ckap5/Septin7/Hdac6/Caprin1/Mfn1/Dnm3/Kif1a/Dnm1l/Dhx36/Kifbp/Apoe/Opa1/Pick1/Afdn/Dctn1/Ppfia2/Ube3a/Baiap2/Nedd9/Dock10/Dbn1/Vps35/Caprin2/Pdlim5/Zmynd8/Prmt3/Ngef/Map1a/Mfn2/Rph3a/Abcd1/Cttn/Lrrk2/Pls1/Abcd2/Camk2b/Diaph1/App/Myo5b/Cask/Tanc1/Abhd17b/Grin1/Reln/Dbnl/Diaph2/Arc/Dip2a/Lgmn/Eef2k/Pak3/Atp1a3/Ppp1r9a/Tanc2/Kalrn/Stau2/Epha4/Pafah1b1	58
BP+	GO:0140053	mitochondrial gene expression	77/4332	171/14892	0.450292	1.54796	4.61584	6.36746e-06	0.000162829	0.000137432	Ptcd3/Lrpprc/Polr3b/Polr1b/Mrps22/Mrpl16/Polr1a/Dap3/Mrps27/Mrps9/Pnpt1/Mrps31/Fastkd5/Polr2b/Elac2/Mterf4/Dars2/Kat8/Trmt5/Mterf2/Polr2a/Rars2/Shmt2/Lars2/Iars2/Qrsl1/Trnt1/Trmt10c/Prkaa1/Taco1/Fastkd1/Mrps30/Mrpl44/Mrpl24/Aars2/Mtg1/Cdk5rap1/Gfm1/Mto1/Mrpl1/Mtrf1l/Mrpl3/C1qbp/Gfm2/Ptcd1/Tsfm/Mrpl39/Mrpl15/Polrmt/Sars2/Ppargc1b/Tefm/Nsun4/Mtpap/Mrpl19/Hsd17b10/Mtrf1/Supv3l1/Mtif2/Trit1/Mrpl38/Rpusd4/Mrpl32/Fastkd2/Yars2/Gatb/Mrpl2/Mrpl40/Mrps35/Tbrg4/Mrpl20/Mrpl9/Ears2/Mrpl35/Tfb1m/Mrpl37/Mtres1	77
BP+	GO:0045739	positive regulation of DNA repair	64/4332	136/14892	0.470588	1.61773	4.63508	6.54357e-06	0.000166626	0.000140637	Dhx9/Babam2/Fus/Prkdc/Smchd1/Fh1/Uchl5/Brd8/Actr8/Smarcc1/Top2b/Trrap/Dmap1/Pbrm1/Prmt1/Smarcb1/Nfrkb/Parp1/Brcc3/Rif1/Blm/Sirt1/Hdgfl2/Ing3/Smarca4/Smarca2/Ercc6/Trim28/Rnf8/Smarcc2/Parg/Actr5/Slf1/Pias4/Actl6b/Ruvbl2/Ddx11/Prkcg/Xrcc1/Kat5/Ep400/Hdac10/Crebbp/Actl6a/Arid1a/Wdr48/Tfpt/Fancb/Dpf3/Brca1/Mrnip/Eya4/Actb/Pnkp/Timeless/Wrap53/Abraxas1/Dpf2/Tigar/Phf10/Sirt6/Parp3/Arid2/Epc2	64
BP+	GO:0071539	protein localization to centrosome	24/4332	37/14892	0.648649	2.22984	4.7972	6.75426e-06	0.000171269	0.000144555	Pcm1/Bbs4/Rab11a/Pibf1/Htt/Cep131/Ccdc14/Cep78/Bicd1/Spag5/Hook3/Snx10/Cep192/Cep63/Cep72/Mcph1/Csnk1d/Nup62/C2cd3/Stil/Aurka/Apc/Nudcd3/Dctn2	24
BP+	GO:0042073	intraciliary transport	28/4332	46/14892	0.608696	2.0925	4.75301	7.1836e-06	0.000181393	0.0001531	Wdr35/Pcm1/Ift81/Ift122/Ift74/Ift140/Ttc21b/Wdr19/Dync2h1/Ift172/Cluap1/Dync2li1/Ift80/Bbs12/Ift57/Traf3ip1/Cep131/Ift88/Ttc21a/Ift27/Ift52/Rpgr/Nme7/Arl3/Bbs1/Mak/Wdpcp/Ssx2ip	28
BP+	GO:0006406	mRNA export from nucleus	34/4332	60/14892	0.566667	1.94801	4.71265	7.30688e-06	0.000183738	0.000155079	Hnrnpa2b1/Tpr/Thoc2/Nup93/Nup88/Ythdc1/Nup107/Nup160/Thoc5/Xpo1/Nup133/Ddx39b/Nup85/Akap8l/Thoc2l/Fmr1/Ncbp1/Nup214/Iws1/Nxf1/Supt6/Mcm3ap/Thoc6/Magohb/Nup155/Setd2/Fyttd1/Nsun2/Pcid2/Eif4a3/Magoh/Thoc1/Ncbp3/Poldip3	34
BP+	GO:0007015	actin filament organization	169/4332	437/14892	0.386728	1.32944	4.477	7.95816e-06	0.000199284	0.000168201	Myo1b/Cyfip1/Hdac6/Rdx/Gsn/Arpc1a/Pls3/Rnh1/Add3/Coro1a/Dnm2/Cap1/Ccdc88a/Myh10/Inpp5k/Myh9/Myo6/Bbs4/Actn4/Coro7/Cap2/Prkcd/Arpc3/Ctnna2/Cul3/Myo1e/Fer/Washc2/Pick1/Washc4/Tjp1/Actn1/Add1/Fermt2/Eps8/Elmo2/Wdr1/Sptan1/Nck1/Rufy3/Capn1/Myo5a/Dpysl3/Actn2/Nckap1/Clasp1/Rapgef3/Specc1l/Mlst8/Baiap2/Arhgef18/Flii/Prkci/Coro1b/Washc1/Gba2/Sptbn1/Mtss1/Mical1/Rictor/Dbn1/Capza2/Mtor/Rock2/Iqgap2/Ezr/Spag6l/Nckap1l/Rasa1/Shtn1/Cobl/Limch1/Washc5/Hsp90b1/Rhpn2/Twf2/Ptk2b/Wasf1/Arfgef1/Cyfip2/Inf2/Myo7a/Bin1/Capzb/Kptn/Actc1/Asap3/Zeb2/Cit/Cttn/Fchsd2/Pls1/Clasp2/Micall2/Diaph1/Ppargc1b/Arfip1/Arhgap12/Myo5b/Arhgap25/Flna/Tagln2/Ssh2/Rgs4/Gja1/Pik3r1/Mical3/Ttc8/Dbnl/Kank1/Pakap/Diaph2/Pacsin1/Pak1/Dlg1/Kank4/Rnd3/Prex1/Lima1/Rnd1/Fhod3/Coro1c/Prkcq/Alms1/Pak3/Hip1/Add2/Iqgap3/Arhgef2/Myo1c/Cald1/Ppfia1/Synpo2/Shroom2/Ppp1r9a/Rhpn1/Plec/Iqgap1/Swap70/Mical2/Dlc1/Tmod3/Hcls1/Arpc2/Arap1/Fhdc1/Tle6/Cx3cl1/Daam2/Lcp1/C9orf72/Carmil3/Tsc1/Arhgap28/Naa80/Bcar1/Arhgap17/Tpm2/Pak2/Catip/Vill/Synpo/Magel2/Zyx/Myo1f/Tenm1/Tpm3-rs7/Eln/Hip1r	169
BP+	GO:0072329	monocarboxylic acid catabolic process	55/4332	113/14892	0.486726	1.6732	4.60084	8.28756e-06	0.000206675	0.000174439	Abcd3/Lonp2/Acox1/Hadha/Ech1/Etfdh/Crot/Hsd17b4/Pck2/Acad11/Cpt1a/Acadvl/Etfb/Acadl/Hacl1/Pex5/Acot7/Aldh1l2/Acadm/Ldha/Fah/Slc25a17/Cryl1/Ivd/Cpt2/Phyh/Mtor/Acox3/Gcdh/Echs1/Acaa2/Dlat/Decr1/Ehhadh/Acaa1a/Etfa/Abcd1/Scp2/Eci1/Pex7/Abcd2/Lpin1/Hadh/Acat1/Lpin2/Acads/Hsd17b10/Bdh2/Eci2/Irs2/Plin5/Pex13/Ilvbl/Abhd3/Tysnd1	55
BP+	GO:0170033	L-amino acid metabolic process	70/4332	153/14892	0.457516	1.57279	4.56124	8.44933e-06	0.000209842	0.000177112	Mthfd1/Asns/Asl/Cbs/Mccc2/Ppat/Gad1/Aldh18a1/Mccc1/Cad/Gls/Slc25a12/Nit2/Mtr/Got1/Kyat3/Dlst/Apip/Aasdhppt/Bcat1/Shmt2/Kyat1/Fah/Pfas/Ivd/Park7/Th/Gfpt2/Gcdh/Pycr2/Psat1/Aldh4a1/Fpgs/Gamt/Oat/Hmgcl/Aadat/Gcat/Hmgcll1/Aspa/Nos1/Psph/Slc7a11/Csad/Adhfe1/Glud1/Aass/Arg2/Pycr1/Enoph1/Shmt1/Pcmt1/Pipox/Qdpr/Mtap/Gad2/Prdx4/Sirt4/Ddo/P4hb/Apc/Ilvbl/Mri1/Gpt/Sdsl/Bcat2/Cdo1/Aldh5a1/P4ha1/Tdo2	70
BP+	GO:0006383	transcription by RNA polymerase III	33/4332	58/14892	0.568966	1.95592	4.67175	8.82582e-06	0.000218294	0.000184246	Polr3b/Sf3b1/Polr1b/Mybbp1a/Polr3a/Ddx21/Dhx36/Polr1a/Gtf3c5/Polr2b/Baz1b/Chd8/Gtf3c1/Polr1c/Polr2a/Snapc1/Rptor/Gtf3c3/Ercc6/Ice2/Mtor/Polrmt/Zc3h8/Dek/Polr3d/Myo1c/Gtf3c4/Foxa2/Ice1/Polr3f/Tenm1/Ar/Snapc4	33
BP+	GO:0072344	rescue of stalled ribosome	21/4332	31/14892	0.677419	2.32875	4.74322	9.32059e-06	0.000229591	0.00019378	Ufl1/Ltn1/Abce1/Ascc3/Ufsp2/Nemf/Gcn1/Usp10/Trnt1/Gigyf2/Rnf25/Cdk5rap3/Pelo/Ascc2/Rnf14/Ankzf1/Rchy1/Trip4/Gtpbp2/Rack1/Mtres1	21
BP+	GO:0045945	positive regulation of transcription by RNA polymerase III	15/4332	19/14892	0.789474	2.71395	4.78796	9.69985e-06	0.000237962	0.000200845	Sf3b1/Mybbp1a/Ddx21/Baz1b/Chd8/Rptor/Ercc6/Ice2/Mtor/Zc3h8/Dek/Myo1c/Foxa2/Ice1/Ar	15
BP+	GO:2000781	positive regulation of double-strand break repair	47/4332	93/14892	0.505376	1.73732	4.5683	1.04766e-05	0.000255696	0.000215813	Fus/Prkdc/Smchd1/Fh1/Brd8/Smarcc1/Top2b/Trrap/Dmap1/Pbrm1/Prmt1/Smarcb1/Parp1/Rif1/Blm/Sirt1/Hdgfl2/Ing3/Smarca4/Smarca2/Ercc6/Rnf8/Smarcc2/Slf1/Pias4/Actl6b/Ruvbl2/Ddx11/Kat5/Ep400/Crebbp/Actl6a/Arid1a/Wdr48/Fancb/Dpf3/Mrnip/Actb/Pnkp/Timeless/Wrap53/Dpf2/Phf10/Sirt6/Parp3/Arid2/Epc2	47
BP+	GO:0001510	RNA methylation	37/4332	68/14892	0.544118	1.8705	4.60802	1.05075e-05	0.000255696	0.000215813	Thumpd3/Mettl14/Ftsj3/Thada/Nsun6/Trmt1l/Rnmt/Trmt5/Ftsj1/Nop2/Mettl15/Tgs1/Trmt10c/Trmt6/Mettl3/Fdxacb1/Mrm3/Mto1/Lcmt2/Nsun2/Larp7/Alkbh8/Nsun4/Trmt61a/Hsd17b10/Trdmt1/Trmt13/Rbm15/Mettl1/Trmo/Mrm2/Mepce/Mettl16/Trmt12/Trmt44/Tyw3/Tfb1m	37
BP+	GO:0000963	mitochondrial RNA processing	16/4332	21/14892	0.761905	2.61918	4.75564	1.06991e-05	0.000257596	0.000217417	Pnpt1/Fastkd5/Elac2/Trmt5/Trnt1/Trmt10c/Fastkd1/Cdk5rap1/Mto1/Mtpap/Hsd17b10/Supv3l1/Trit1/Rpusd4/Fastkd2/Tbrg4	16
BP+	GO:0009048	dosage compensation by inactivation of X chromosome	16/4332	21/14892	0.761905	2.61918	4.75564	1.06991e-05	0.000257596	0.000217417	Hnrnpu/Ythdc1/Smchd1/Kat8/Lrif1/Rlim/Ctcf/Mettl3/Suz12/Hnrnpk/Brca1/Ncor2/Rbm15/Spen/Hdac3/Jarid2	16
BP+	GO:0043038	amino acid activation	19/4332	27/14892	0.703704	2.4191	4.72702	1.07136e-05	0.000257596	0.000217417	Farsb/Farsa/Aarsd1/Mars1/Hars2/Dars2/Nars2/Rars2/Lars2/Iars2/Qrsl1/Aars2/Sars2/Tars2/Yars2/Lrrc47/Gatb/Ears2/Pars2	19
BP+	GO:0070203	regulation of establishment of protein localization to telomere	11/4332	12/14892	0.916667	3.1512	4.77468	1.10141e-05	0.000263413	0.000222327	Cct8/Cct4/Cct6a/Cct3/Tcp1/Cct7/Cct2/Cct5/Dkc1/Terf1/Wrap53	11
BP+	GO:0048488	synaptic vesicle endocytosis	43/4332	83/14892	0.518072	1.78096	4.56963	1.10551e-05	0.000263413	0.000222327	Pik3c3/Cltc/Btbd8/Dnm2/Ap3b2/Ap2b1/Dnm3/Dnm1l/Amph/Picalm/Synj1/Fcho2/Arpc3/Capn2/Ophn1/Dnajc6/Ap2a1/Dnm1/Ap3d1/Ap3m2/Park7/Tbc1d24/Snap91/Bin1/Sh3gl2/Grn/Eps15l1/Lrrk2/Diaph1/Scrib/Itsn1/Sh3gl1/Ppp3cb/Btbd9/Rock1/Pacsin1/Canx/Actb/Syt11/Sgip1/Cxadr/Stx1a/Dgkq	43
BP+	GO:0006418	tRNA aminoacylation for protein translation	17/4332	23/14892	0.73913	2.54089	4.73662	1.11301e-05	0.000263413	0.000222327	Farsb/Farsa/Aarsd1/Mars1/Hars2/Dars2/Nars2/Rars2/Lars2/Iars2/Aars2/Sars2/Tars2/Yars2/Lrrc47/Ears2/Pars2	17
BP+	GO:0007549	sex-chromosome dosage compensation	17/4332	23/14892	0.73913	2.54089	4.73662	1.11301e-05	0.000263413	0.000222327	Hnrnpu/Ythdc1/Smchd1/Kat8/Lrif1/Rlim/Ctcf/Mettl3/Suz12/Macroh2a1/Hnrnpk/Brca1/Ncor2/Rbm15/Spen/Hdac3/Jarid2	17
BP+	GO:0032790	ribosome disassembly	24/4332	38/14892	0.631579	2.17116	4.62979	1.32779e-05	0.000313017	0.000264193	Ufl1/Ltn1/Abce1/Ascc3/Mcts1/Ufsp2/Nemf/Gcn1/Usp10/Trnt1/Gigyf2/Rnf25/Cdk5rap3/Pelo/Ascc2/Rnf14/Gfm2/Mtif2/Ankzf1/Rchy1/Trip4/Gtpbp2/Rack1/Mtres1	24
BP+	GO:0006368	transcription elongation by RNA polymerase II	49/4332	99/14892	0.494949	1.70147	4.48514	1.42696e-05	0.000335086	0.00028282	Hnrnpu/Ctnnb1/Leo1/Med23/Elp2/Ctr9/Paf1/Usp15/Nelfcd/Med17/Med6/Pbrm1/Wdr43/Sart3/Ncbp1/Supt5/Glyr1/Iws1/Parp1/Med7/Med24/Med15/Med27/Supt16/Ercc6/Gtf2f1/Supt6/Rnf8/Usp7/Ccnt1/Recql5/Zmynd8/Setd2/Brd4/Nelfa/Pcid2/Cdk9/Eapp/Cdk13/Med1/Map2k1/Med16/Cdk12/Rtf1/Sox10/Ldb1/Med21/Sirt6/Hexim1	49
BP+	GO:0042273	ribosomal large subunit biogenesis	33/4332	59/14892	0.559322	1.92277	4.5486	1.44577e-05	0.000338187	0.000285438	Gtpbp4/Pak1ip1/Las1l/Ftsj3/Znhit6/Sdad1/Mdn1/Zfp622/Rpf2/Urb1/Heatr3/Nvl/Brix1/Nop2/Noc2l/Nop16/Dhx30/Wdr12/Ebna1bp2/Nol9/Wdr74/Ddx28/Rbm34/Ppan/Rpf1/Surf6/Pes1/Bop1/Nle1/Fastkd2/Mrm2/Eif6/Mak16	33
BP+	GO:0110053	regulation of actin filament organization	106/4332	256/14892	0.414062	1.42341	4.37669	1.47088e-05	0.000342732	0.000289274	Cyfip1/Rdx/Gsn/Rnh1/Add3/Coro1a/Ccdc88a/Inpp5k/Myh9/Bbs4/Prkcd/Arpc3/Ctnna2/Fer/Washc2/Pick1/Washc4/Tjp1/Add1/Fermt2/Eps8/Wdr1/Sptan1/Nck1/Capn1/Actn2/Nckap1/Clasp1/Rapgef3/Specc1l/Mlst8/Baiap2/Arhgef18/Flii/Coro1b/Washc1/Gba2/Sptbn1/Mtss1/Rictor/Dbn1/Capza2/Mtor/Rock2/Nckap1l/Rasa1/Limch1/Washc5/Rhpn2/Twf2/Ptk2b/Wasf1/Arfgef1/Cyfip2/Bin1/Capzb/Asap3/Cit/Cttn/Fchsd2/Clasp2/Arfip1/Flna/Ssh2/Rgs4/Gja1/Pik3r1/Ttc8/Dbnl/Kank1/Pak1/Dlg1/Kank4/Prex1/Lima1/Fhod3/Prkcq/Alms1/Pak3/Add2/Myo1c/Ppfia1/Synpo2/Shroom2/Ppp1r9a/Rhpn1/Swap70/Dlc1/Tmod3/Hcls1/Arpc2/Arap1/Cx3cl1/Daam2/C9orf72/Carmil3/Tsc1/Arhgap28/Naa80/Pak2/Vill/Synpo/Magel2/Tenm1/Eln/Hip1r	106
BP+	GO:0008088	axo-dendritic transport	47/4332	94/14892	0.5	1.71884	4.47782	1.50838e-05	0.000350118	0.000295508	Hnrnpu/Actr10/Kif3a/Hdac6/Kifap3/Hif1a/Ap3b2/Kif2a/Kif1a/Kif5b/Kif1b/Sybu/Stau1/Map2/Dync1h1/Kif21a/Kif5a/Sfpq/Spg11/Ap3b1/Myo5a/Fez1/Ap3d1/Mapk8ip3/Klc1/Htt/Ap3m2/Rabgef1/Wasf1/Madd/Map1a/Terf2/Fbxw11/Atg16l1/Trim46/Hap1/App/Klc2/Kif5c/Nefl/Mapt/Caly/Uchl1/Hspa8/Stau2/Agtpbp1/Pafah1b1	47
BP+	GO:0032252	secretory granule localization	23/4332	36/14892	0.638889	2.19629	4.60269	1.5264e-05	0.000352942	0.000297892	Cadps/Kif1a/Kif5b/Uso1/Kif1b/Sybu/Map2/Baiap3/Kif5a/Ppfia2/Myo5a/Rab3a/Unc13a/Stxbp3/Eipr1/Trim46/Stxbp1/Mapk8/Rasgrp1/Rims1/Tanc2/Cadps2/Unc13b	23
BP+	GO:0140238	presynaptic endocytosis	45/4332	89/14892	0.505618	1.73815	4.47341	1.57823e-05	0.000363534	0.000306832	Pik3c3/Cltc/Btbd8/Dnm2/Ap3b2/Ap2b1/Dnm3/Dnm1l/Amph/Picalm/Synj1/Fcho2/Arpc3/Capn2/Ophn1/Dnajc6/Ap2a1/Dnm1/Arfgap3/Ap3d1/Ap3m2/Park7/Tbc1d24/Snap91/Bin1/Sh3gl2/Grn/Eps15l1/Lrrk2/Diaph1/Scrib/Itsn1/Sh3gl1/Ppp3cb/Btbd9/Rock1/Pacsin1/Aak1/Canx/Actb/Syt11/Sgip1/Cxadr/Stx1a/Dgkq	45
BP+	GO:0000462	maturation of SSU-rRNA from tricistronic rRNA transcript (SSU-rRNA, 5.8S rRNA, LSU-rRNA)	21/4332	32/14892	0.65625	2.25597	4.55533	1.96751e-05	0.000449771	0.000379617	Dcaf13/Tbl3/Utp6/Utp4/Bms1/Utp3/Heatr1/Nol10/Pwp2/Wdr43/Utp25/Ercc2/Kri1/Dhx37/Wdr46/Rcl1/Rpp40/Ngdn/Utp23/Tsr1/Rrp36	21
BP+	GO:0009112	nucleobase metabolic process	21/4332	32/14892	0.65625	2.25597	4.55533	1.96751e-05	0.000449771	0.000379617	Gart/Adk/Kdm1a/Gmpr2/Ppat/Aldh6a1/Cad/Umps/Rrm1/Ctps2/Mapk1/Paics/Mtor/Dhodh/Ada/Dpyd/Gda/Shmt1/Nt5c2/Tyms/Tet2	21
BP+	GO:0006084	acetyl-CoA metabolic process	25/4332	41/14892	0.609756	2.09614	4.50148	2.12909e-05	0.000484871	0.000409243	Hmgcs1/Acly/Dld/Fasn/Acss2/Dlst/Csl/Pdhx/Hmgcs2/Mvd/Acaa2/Dlat/Aadat/Vdac1/Pdk4/Pmvk/Acat1/Acss1/Aass/Dip2a/Pdhb/Pipox/Pdha1/Pdk3/Tdo2	25
BP+	GO:0032253	dense core granule localization	20/4332	30/14892	0.666667	2.29178	4.53613	2.19834e-05	0.00049876	0.000420965	Cadps/Kif1a/Kif5b/Kif1b/Sybu/Map2/Baiap3/Kif5a/Ppfia2/Rab3a/Unc13a/Stxbp3/Eipr1/Trim46/Stxbp1/Mapk8/Rims1/Tanc2/Cadps2/Unc13b	20
BP+	GO:0006892	post-Golgi vesicle-mediated transport	50/4332	103/14892	0.485437	1.66877	4.36217	2.29591e-05	0.000517371	0.000436673	Scfd1/Myo1b/Prepl/Exoc2/Exoc1/Stxbp5l/Exoc4/Blzf1/Dnm2/Dop1b/Bbs2/Gbf1/Coro7/Exoc6/Ap1g1/Ankfy1/Klhl20/Mon2/Dop1a/Optn/Ccdc22/Vps52/Nsf/Sec16a/Gak/Myo5a/Gga2/Rab14/Ap3d1/Sptbn1/Nbea/Exoc5/Ccdc93/Exoc6b/Arfgef2/Stxbp5/Golph3l/Vps29/Eps15/Exoc8/Arl3/Vps35l/Lyplal1/Krt18/Ap4m1/Arfrp1/Bbs1/Gga3/Gga1/Rack1	50
BP+	GO:0046831	regulation of RNA export from nucleus	13/4332	16/14892	0.8125	2.79311	4.59619	2.30609e-05	0.000517371	0.000436673	Dhx9/Tpr/Thoc2/Thoc5/Khdrbs1/Akap8l/Iws1/Supt6/Nup153/Nrde2/Setd2/Cpsf6/Nsun2	13
BP+	GO:0072350	tricarboxylic acid metabolic process	13/4332	16/14892	0.8125	2.79311	4.59619	2.30609e-05	0.000517371	0.000436673	Idh1/Asl/Idh3g/Idh3a/Acly/Aco1/Csl/Idh2/Aco2/Idh3b/Glud1/Ireb2/Sirt4	13
BP+	GO:1901293	nucleoside phosphate biosynthetic process	110/4332	270/14892	0.407407	1.40053	4.25394	2.38633e-05	0.000533389	0.000450193	Ndufs1/Mthfd1/Gart/Adk/Pgm3/Atp6v1a/Ndufv1/Gmpr2/Ndufs2/Stat3/Gfpt1/Papss1/Atic/Ndufa10/Ampd3/Acly/Dld/Adsl/Ndufa9/Ppat/Gucy1b1/Cad/Gucy1a1/Slc25a12/Hk1/Ampd2/Sdha/Mmut/Acss2/Umps/Pank4/Gnpda2/Parp1/Rrm1/Acot7/Ctps2/Mapk1/Pdhx/Myc/Ndufs8/Mpi/Ugp2/Idh2/Acsl4/Coasy/Acsl1/Pfas/Paics/Gne/Ndufb10/Gfpt2/Upp1/Gcdh/Dhodh/G6pdx/Dlat/Ada/Ak7/Fcsk/Gmppb/Nmnat2/Naprt/Uap1l1/Papss2/Ndufs4/Vdac1/Pdk4/Prpsap1/Gmppa/Slc25a13/Ak8/Acat1/Ak9/Ugdh/Dguok/Ndufs7/Nampt/Fpgt/Ak5/Acss1/Ndufa5/Sdhb/Dip2a/Pdhb/Map2k1/Nme7/Impdh1/Shmt1/Rrm2/Dmac2l/Prps2/Flad1/Ndufb6/Pdha1/Nme1/Nme9/Ak2/Pdk3/Oasl2/Tyms/Prps1l3/Uprt/Nans/Gmps/Amdhd2/Gmds/Acsl6/Ppara/Nme5/Ndufc2	110
BP+	GO:0007031	peroxisome organization	24/4332	39/14892	0.615385	2.11549	4.46751	2.50114e-05	0.000556989	0.000470112	Abcd3/Lonp2/Acox1/Dnm1l/Tmem135/Opa1/Usp9x/Hacl1/Pex5/Pex3/Zfand6/Pex1/Abcd1/Pex7/Abcd2/Mavs/Pex5l/Pex10/Pex14/Pex6/Pex16/Pex12/Pex13/Pex11b	24
BP+	GO:0098534	centriole assembly	27/4332	46/14892	0.586957	2.01776	4.42788	2.67168e-05	0.000592778	0.000500319	Spice1/Plk2/Rbm14/Cep120/Wdr62/Sass6/Vps4b/Cetn2/Cep295/Ccdc61/Ccdc57/Cep192/Cdk5rap2/Alms1/Cep63/Cep72/Cep76/Kat2a/Cep44/Nup62/C2cd3/Stil/Cep152/Cntrob/Rttn/Ccp110/Chmp2a	27
BP+	GO:0071459	protein localization to chromosome, centromeric region	17/4332	24/14892	0.708333	2.43502	4.50621	2.77819e-05	0.000614153	0.00051836	Ik/Smc5/Zw10/Trappc12/Champ1/Bub3/Ctcf/Mtbp/Cdk1/Spdl1/Ttk/Kntc1/Bub1b/Zwilch/Knl1/Rb1/Jarid2	17
BP+	GO:0032456	endocytic recycling	44/4332	88/14892	0.5	1.71884	4.33168	2.79148e-05	0.000614839	0.000518939	Vps53/Vps50/Rab11a/Vps39/Vps13b/Vps26a/Ccdc22/Vps52/Gripap1/Actn2/Hgs/Epg5/Vps51/Rab14/Washc1/Arhgap1/Vps35/Ptpn23/Ndrg4/Mtmr4/Ccdc93/Atp6ap1/Ehd4/Eipr1/Micall2/Scrib/Ehd1/Vps29/Myo5b/Snx17/Akap5/Acap2/Eps15/Ehd2/Snx31/Vps35l/Snx7/Grip1/Lrrc7/Nsg1/Gga3/Vps26c/Scarb2/Pla2g4e	44
BP+	GO:0072662	protein localization to peroxisome	15/4332	20/14892	0.75	2.57825	4.52357	2.83072e-05	0.000618964	0.00052242	Lonp2/Usp9x/Hacl1/Pex5/Pex3/Zfand6/Pex1/Pex7/Pex5l/Pex10/Pex14/Pex6/Pex16/Pex12/Pex13	15
BP+	GO:0072663	establishment of protein localization to peroxisome	15/4332	20/14892	0.75	2.57825	4.52357	2.83072e-05	0.000618964	0.00052242	Lonp2/Usp9x/Hacl1/Pex5/Pex3/Zfand6/Pex1/Pex7/Pex5l/Pex10/Pex14/Pex6/Pex16/Pex12/Pex13	15
BP+	GO:0015919	peroxisomal membrane transport	16/4332	22/14892	0.727273	2.50013	4.50981	2.85896e-05	0.000620641	0.000523836	Abcd3/Lonp2/Usp9x/Pex5/Pex3/Pex1/Abcd1/Pex7/Abcd2/Pex5l/Pex10/Pex14/Pex6/Pex16/Pex12/Pex13	16
BP+	GO:0043574	peroxisomal transport	16/4332	22/14892	0.727273	2.50013	4.50981	2.85896e-05	0.000620641	0.000523836	Abcd3/Lonp2/Usp9x/Pex5/Pex3/Pex1/Abcd1/Pex7/Abcd2/Pex5l/Pex10/Pex14/Pex6/Pex16/Pex12/Pex13	16
BP+	GO:0048024	regulation of mRNA splicing, via spliceosome	52/4332	109/14892	0.477064	1.63999	4.29517	2.91555e-05	0.000630316	0.000532002	Rbm25/Hnrnpu/Snrnp70/Hnrnpa2b1/Ncl/Smu1/Ythdc1/Rbm39/Upf3b/Exosc10/Nsrp1/Khdrbs1/Hnrnpl/Rbmx/Srrm1/Nup98/Puf60/Rbm5/Tra2a/Upf1/Fmr1/Ddx17/Ncbp1/Prmt5/Prpf19/Ddx5/Acin1/Sf1/Son/Srsf7/Dazap1/Jmjd6/Srsf6/C1qbp/Larp7/Snw1/Arglu1/Eif4a3/Tia1/Magoh/Rbm42/Hnrnpk/Celf1/Rbm15/Celf4/Cirbp/Celf2/Rbm8a2/Srsf4/Hspa8/Mettl16/Gm7324	52
BP+	GO:0034063	stress granule assembly	23/4332	37/14892	0.621622	2.13693	4.43479	2.92442e-05	0.000630316	0.000532002	G3bp2/Caprin1/Hif1a/Prrc2c/Ddx3x/Atxn2/Ythdf3/Atxn2l/Ubap2l/Dync1h1/Fmr1/Ythdf2/Usp10/Pqbp1/Prkaa1/D1Pas1/Bicd1/Tia1/Grb7/Cirbp/Lsm14a/Ythdf1/C9orf72	23
BP+	GO:0044283	small molecule biosynthetic process	186/4332	498/14892	0.373494	1.28395	4.12801	3.28678e-05	0.000705897	0.000595794	Abcd3/Ogt/Mdh1/Mthfd1/Asns/Lta4h/Hmgcs1/Adk/Asl/Ddb1/Pgd/Cbs/Hif1a/Kdm3a/Impa1/Ubr4/Nln/Acly/Mthfd1l/Myh9/Ndufa9/Mdh2/Gad1/Pck2/Fasn/Aldh18a1/Apoe/Cad/Gls/Acadvl/Acsf3/Slc25a12/Aldoc/Ip6k2/Lss/Acadl/Mtr/Got1/Coq3/Gpd2/Eno2/Isyna1/Acss2/Fmo1/Nsdhl/Apip/Acot7/Pcx/Aasdhppt/Ranbp2/Pibf1/Coq6/Mapk1/Bcat1/Myo5a/Clk2/Sirt1/Slc1a3/Klhl25/Shmt2/Acadm/Ugp2/Ldha/Hmgcs2/Alox8/Pgm2/Ptpn2/Mvd/Htt/Prkaa1/Aldh1a1/Gne/Usp7/Abat/Park7/Mecr/Gsto1/Pycr2/Psat1/Fdft1/G6pdx/Acsbg1/Agt/Cbr4/Hmgcr/Dhdds/Plcg1/Prmt3/Ada/Plcd1/Sec14l2/Sirt5/Gpi1/Gamt/Cry1/Oat/Pla2g4a/Lias/Hmgcl/Xpc/Wdr5/Thnsl2/Abcd1/Pdk4/Aloxe3/Scp2/Ppp4r3b/Hmgcll1/Abcd2/Ep300/Rtn4ip1/Prkag1/Pmvk/Dpyd/Slc25a13/Amacr/Cth/Psph/Coq7/Ugdh/Plcg2/Csad/Prxl2b/Pdss1/Anxa1/Hsd17b10/Acss1/Aass/Supt20/Ppp4r3a/Cyp51/Por/Brca1/Egr1/Slc25a11/Pycr1/Enoph1/Oxsm/Per2/Alox12b/Pecr/Spp1/Shmt1/Pdss2/Ldhb/Hsd17b12/Ptges2/Qdpr/Kat2a/Akr1c18/Mtap/Ppip5k2/Cyb5r3/Gad2/Ippk/Pnpo/Adal/Ptgs1/Cyp2j6/Zfp692/Alox5/Aldh1a3/Eif6/Prkab1/Gstm6/Pnpla8/Lpl/Ilvbl/Mri1/Pklr/Nans/Gpt/Dhcr7/Bcat2/Abhd3/Cdo1/Uros/Sirt6/Ppip5k1/Itpkc/Tecr/Errfi1/Ppara/Dgkq/Asah1/Pfkfb1	186
BP+	GO:0045786	negative regulation of cell cycle	141/4332	363/14892	0.38843	1.33529	4.14225	3.39865e-05	0.000727336	0.000613889	Ik/Prpf4b/Nae1/Msh2/Tpr/Atrx/Ctnnb1/Babam2/Ythdc2/Usp47/Prkdc/Rad50/Rint1/Ufl1/Zw10/Atr/Psmg2/Zfp207/Mad1l1/Grb14/Usp28/Tiprl/Atm/Trrap/Trp53bp1/Ints3/Tti1/Rbm14/Baz1b/Klhl22/Sin3b/Prpf19/Incenp/Apbb3/Bub3/Mdc1/Brcc3/Blm/Sirt1/Mre11a/Stk38/Myo16/Alox8/Ercc6/Casp3/Nek1/Gigyf2/Nbn/Ints7/Cdk5rap3/Ppp1r13b/Cul4a/Men1/Cenpe/Mtbp/Cdk5rap1/Fancd2/Mfn2/Ccar2/Chek1/Brd4/Cry1/Fzr1/Ppp1r10/Rpa2/Sde2/Zfp830/Cdk1/Xpc/Nsun2/Dync1li1/Pcid2/Syf2/Tnfaip3/Scrib/Spdl1/Ttk/Eif2ak4/Ndc80/Kntc1/Trp53/Nle1/Clspn/Macroh2a1/Bub1b/Bub1/Brca2/Zwilch/Cep192/Cdkn1c/Tnks/Fhl1/Knl1/Brca1/Dlg1/Gmnn/Rb1/Zfp655/Cdk5rap2/Gen1/Mrnip/Pinx1/Wapl/Prkacb/Cep63/Topbp1/Ska3/Fbxo4/Gata3/Rad21/Lcmt1/Mad2l1bp/Kat2a/Bard1/Dna2/Stk33/Timeless/Rbm46/Plk1/Wdr76/Stil/Abraxas1/Trip13/Aurka/Rbl1/Apc/Dtl/Cdt1/Cdc5l/Hpgd/Cdc6/Mbd4/Pml/Chmp2a/Naa10/Ets1/Parp9/Rad1/Nuf2/Zwint/Ticrr	141
BP+	GO:0046605	regulation of centrosome cycle	31/4332	56/14892	0.553571	1.903	4.33607	3.44e-05	0.000733584	0.000619162	Cdk11b/Nat10/Xpo1/Pdcd6ip/Chordc1/Spice1/Plk2/Rbm14/Cep120/Sirt1/Cep131/Rock2/Wdr62/Ccnl1/Mapk8/Dync1li1/Sass6/Vps4b/Poc1a/Cep295/Cep192/Cdk5rap2/Alms1/Gen1/Mcph1/Cep76/Kat2a/Nup62/Stil/Chmp2a/Ccnl2	31
BP+	GO:0045931	positive regulation of mitotic cell cycle	60/4332	131/14892	0.458015	1.57451	4.23007	3.47259e-05	0.000737926	0.000622827	Asns/Cpsf3/Anapc7/Plrg1/Rdx/Cul4b/Ddx3x/Cdc23/Ankrd17/Rab11a/Mad1l1/Cul3/Hspa2/Eif4g1/Cdc7/Rrm1/Apex1/Plcb1/Sin3a/Cdc16/Mta3/Camk2d/Rptor/Cul4a/Cenpe/Mtbp/Usp22/Brd4/Ppp1r10/D1Pas1/Cdk1/Crebbp/Larp7/Sass6/Vps4b/App/Hes1/Prkca/Ccne1/Anxa1/Ccdc57/Brca2/Lmnb1/Lgmn/Ccne2/Nsmce2/Rb1/Ska3/Rrm2/Mad2l1bp/Mepce/Cdc25a/Tmod3/Stil/Aurka/Cdc25c/Dtl/Pafah1b1/Stox1/Klhl18	60
BP+	GO:0045876	positive regulation of sister chromatid cohesion	10/4332	11/14892	0.909091	3.12516	4.51591	3.48669e-05	0.000738321	0.000623161	Smc5/Sfpq/Slf1/Ddx11/Sgo2a/Fen1/Macroh2a1/Bub1/Nsmce2/Rad21	10
BP+	GO:0046822	regulation of nucleocytoplasmic transport	61/4332	134/14892	0.455224	1.56491	4.2072	3.76125e-05	0.000793677	0.000669882	Dhx9/Prpf4b/Tpr/Thoc2/Tardbp/Thoc5/Nolc1/Khdrbs1/Hsp90ab1/Xpo1/Ipo5/Ppp1r12a/Nedd4/Riok2/Ifi27/Jup/Rangap1/Akap8l/Prkcd/Dmap1/Ubr5/Rbm22/Nup214/Iws1/Mapk1/Nf1/Rapgef3/Supt6/Nup153/Trim28/Hsp90aa1/Park7/Nrde2/Akap1/Setd2/Cpsf6/Cdk1/Nsun2/Emd/Ep300/Efcab7/Xpo4/Flna/Jak2/Akap5/Pik3r1/Bag3/Ect2/Brca1/Mavs/Camk4/Prkcq/Inpp4b/Hdac3/Ywhae/Bard1/Hcls1/Nup62/Zpr1/Prkd1/Sirt6	61
BP+	GO:0170039	proteinogenic amino acid metabolic process	65/4332	145/14892	0.448276	1.54103	4.193	3.84835e-05	0.000809227	0.000683007	Mthfd1/Asns/Gart/Asl/Cbs/Mccc2/Ppat/Gad1/Aldh18a1/Mccc1/Cad/Gls/Slc25a12/Nit2/Mtr/Got1/Dlst/Apip/Aasdhppt/Bcat1/Gldc/Shmt2/Fah/Pfas/Ivd/Th/Gfpt2/Gcdh/Pycr2/Psat1/Aldh4a1/Amt/Fpgs/Oat/Hmgcl/Aadat/Gcat/Hmgcll1/Aspa/Nos1/Psph/Slc7a11/Csad/Adhfe1/Glud1/Aass/Arg2/Pycr1/Enoph1/Shmt1/Pipox/Qdpr/Mtap/Gad2/Sirt4/Ddo/Apc/Ilvbl/Mri1/Gpt/Sdsl/Bcat2/Cdo1/Aldh5a1/Tdo2	65
BP+	GO:0016082	synaptic vesicle priming	21/4332	33/14892	0.636364	2.18761	4.37432	3.92768e-05	0.000823039	0.000694665	Cadps/Synj1/Rab3gap1/Otof/Snap47/Rab3a/Erc1/Unc13a/Rph3a/Stxbp5/Stxbp1/Osbpl2/Napa/Syp/Rims1/Erc2/Sv2a/Cadps2/Efr3a/Unc13b/Stx1a	21
BP+	GO:0030518	nuclear receptor-mediated steroid hormone signaling pathway	52/4332	110/14892	0.472727	1.62508	4.21445	3.97938e-05	0.000830989	0.000701375	Safb/Kdm3a/Vps11/Ufl1/Nedd4/Ubr5/Kdm4c/Ddx17/Calcoco1/Ube3a/Ddx5/Vps18/Parp1/Taf7/Ufsp2/Cnot1/Ppp5c/Mapk1/Safb2/Sirt1/Smarca4/Uba5/Cnot2/Park7/Ncoa1/Fkbp4/Shq1/Per1/Rnf14/Cry1/Arid1a/Ep300/Ppargc1b/Jak2/Pak1/Brca1/Med1/Ncor2/Padi2/Calr/Ncoa3/Trip4/Isl1/Nr0b1/Carm1/Cry2/Strn3/Dnaaf4/Tmf1/Rnf6/Errfi1/Ar	52
BP+	GO:0007080	mitotic metaphase chromosome alignment	32/4332	59/14892	0.542373	1.8645	4.26139	4.46062e-05	0.000928271	0.000783483	Hnrnpu/Cdc23/Zw10/Rab11a/Mad1l1/Champ1/Cul3/Eml4/Incenp/Pibf1/Sirt1/Cenpc1/Cenpe/Kat5/Cdk1/Kif22/Kif18a/Spdl1/Vps4b/Ttk/Ndc80/Pinx1/Ska3/Kif2c/Nup62/Mis12/Seh1l/Cdt1/Dctn2/Chmp2a/Kpnb1/Nuf2	32
BP+	GO:0008652	amino acid biosynthetic process	34/4332	64/14892	0.53125	1.82626	4.24269	4.59954e-05	0.00095389	0.000805106	Mthfd1/Asns/Asl/Cbs/Gad1/Aldh18a1/Cad/Gls/Slc25a12/Mtr/Got1/Apip/Aasdhppt/Bcat1/Slc1a3/Shmt2/Aldh1a1/Abat/Park7/Pycr2/Psat1/Oat/Dpyd/Cth/Psph/Aass/Pycr1/Enoph1/Shmt1/Mtap/Gad2/Ilvbl/Mri1/Bcat2	34
BP+	GO:1902904	negative regulation of supramolecular fiber organization	73/4332	168/14892	0.434524	1.49375	4.12215	4.78344e-05	0.000988633	0.00083443	Hdac6/Rdx/Gsn/Add3/Coro1a/Ccdc88c/Inpp5k/Bbs4/Wdr47/Apoe/Prkcd/Map2/Ctnna2/Tbcd/Eml4/Pick1/Tjp1/Add1/Apc2/Eps8/Camsap3/Sptan1/Capn1/Inpp5j/Clasp1/Specc1l/Arhgef18/Flii/Coro1b/Sptbn1/Dbn1/Clu/Capza2/Rhpn2/Fkbp4/Twf2/Arfgef1/Map1a/Mfn2/Capzb/Tpx2/Sgk1/Clasp2/Ssh2/Pik3r1/Kank1/Kank4/Lima1/Camsap2/Fhod3/Pfdn6/Map1b/Add2/Arhgef2/Ppfia1/Nav3/Shroom2/Ckap2/Ppp1r9a/Rhpn1/Hspa8/Swap70/Dlc1/Pfdn4/Tmod3/Arpc2/Arap1/Apc/Arhgap28/Vbp1/Pak2/Vill/Hip1r	73
BP+	GO:0051984	positive regulation of chromosome segregation	19/4332	29/14892	0.655172	2.25227	4.32332	5.1073e-05	0.00104436	0.000881461	Hnrnpu/Smc5/Ncapd3/Mad1l1/Incenp/Smc2/Smc6/Smc4/Ncaph/Cenpe/Numa1/Kat5/Cdk1/Ncapg2/Ncapd2/Ska3/Mad2l1bp/Rad18/Cdc6	19
BP+	GO:1905820	positive regulation of chromosome separation	19/4332	29/14892	0.655172	2.25227	4.32332	5.1073e-05	0.00104436	0.000881461	Anapc7/Cdc23/Ncapd3/Mad1l1/Cul3/Incenp/Cdc16/Smc2/Smc4/Ncaph/Cenpe/Numa1/Mapk15/Ncapg2/Ncapd2/Nsmce2/Rb1/Ska3/Mad2l1bp	19
BP+	GO:0031669	cellular response to nutrient levels	101/4332	248/14892	0.407258	1.40002	4.06867	5.12736e-05	0.00104436	0.000881461	Ogt/Asns/Pik3c3/Usp33/Nprl2/Mybbp1a/Sik2/Micu1/Trim32/Plin2/Pik3r4/Yme1l1/Pick1/Prmt1/Atg7/Eif4g1/Trim24/Mios/Ambra1/Chka/Tsc2/Mapk1/Sirt1/Gcn1/Mat2a/Wdr45/Tnc/Mlst8/Rptor/Fnip1/Szt2/Rictor/Prkaa1/Mtor/Klf10/Upp1/Kdm6a/Ctsl/Ncoa1/Pld1/Ppm1d/Nuak2/Hspa5/Impact/Map3k5/Nfe2l2/Wdr59/Kat5/Fbxo22/Kptn/Pdia3/Itfg2/Mtmr3/Pdk4/Csnk1a1/Crebbp/Lrrk2/Mapk8/Wrn/Snw1/Ep300/Prkag1/Rragb/Eif2ak4/Slc38a3/Atg4b/Fos/Trp53/Sesn1/Pik3c2a/Vps41/Tnks/Pak1/Mlx/Med1/Sar1a/Stk26/Plin3/Pak3/Brip1/Sar1b/Flcn/Atg14/Zfyve1/Depdc5/Penk/Eif2ak2/Pik3c2b/Ripor1/Seh1l/Gdap1/Sec13/Prkd1/Prkab1/Lpl/Tsc1/Pak2/Cadps2/Rheb/Tfeb/Ppara	101
BP+	GO:0006417	regulation of translation	129/4332	330/14892	0.390909	1.34382	4.04528	5.13497e-05	0.00104436	0.000881461	Ssb/Eif5b/Dhx9/Ogt/Hnrnpu/Cyfip1/Tpr/Ncl/Serbp1/Prkdc/Ptcd3/Xrn1/Mettl14/Lrpprc/Caprin1/Cnot10/Fxr1/Eif3d/Nat10/Upf3b/Ilf3/Hnrnpd/Ddx3x/Nolc1/Dhx29/Khdrbs1/Gspt1/Dhx36/Pum3/Ythdf3/Trap1/Pum1/Gemin5/Ddx39b/Abce1/Mrps27/Pa2g4/Aco1/Upf1/Elavl4/Fmr1/Prmt1/Ncbp1/Dus3l/Paip1/Mcts1/Eif4g1/Ythdf2/Cnot1/Nck1/Eif4g3/Eif2a/Mapk1/Gcn1/Klhl25/Shmt2/Abcf1/Trmt10c/Cnot2/Syncrip/Taco1/Gigyf2/Mtor/Cnot11/Mettl3/Caprin2/Tcof1/Dapk3/Pld1/Pelo/Ptk2b/Impact/Mtg1/Cdk5rap1/Nmnat2/C1qbp/Polr2g/D1Pas1/Tsfm/Fxr2/Eif4a3/Ep300/Pus7/Scrib/App/Bzw2/Eif2ak4/Tia1/Nsun4/Magoh/Prkca/Dapk1/Mettl18/Ngdn/Eif2b5/Eefsec/Cnbp/Rpusd4/Eif3k/Eif3b/Eef2k/Eif2ak1/Fastkd2/Grb7/Cirbp/Shmt1/Smyd5/Calr/Rgs2/Lsm14a/Rida/Larp6/Piwil1/Ireb2/Elavl1/Eif2ak2/Wfs1/Poldip3/Tyms/Eif6/Ythdf1/Tsc1/Cnot8/Secisbp2/Eif4enif1/Pml/Rack1/Eif3e/Cpeb1	129
BP+	GO:0048193	Golgi vesicle transport	112/4332	280/14892	0.4	1.37507	4.05798	5.13958e-05	0.00104436	0.000881461	Scfd1/Myo1b/Gcc2/Sec23b/Prepl/Exoc2/Tfg/Rint1/Exoc1/Stxbp5l/Trappc11/Copa/Rabggta/Exoc4/Blzf1/Dnm2/Zw10/Trappc12/Copg1/Dop1b/Uso1/Bbs2/Sec24b/Gbf1/Copb1/Coro7/Exoc6/Ap1g1/Cul3/Ankfy1/Copb2/Sec23a/Klhl20/Sec31a/Mon2/Cog4/Nrbp1/Dop1a/Optn/Ccdc22/Rufy1/Vps52/Cog2/Klhl12/Nsf/Sec16a/Gak/Myo5a/Gga2/Arfgap3/Sec24a/Cope/Trappc13/Cog7/Vps51/Rab14/Ap3d1/Prkci/Sptbn1/Htt/Sec24c/Nbea/Rabggtb/Rab1a/Exoc5/Snx2/Ccdc93/Sec24d/Exoc6b/Arfgef2/Myo18a/Trip11/Snx1/Cog6/Mapk15/Golga5/Stxbp5/Lrrk2/Golph3l/Ap5z1/Arf4/Vps29/Bnip1/Eps15/Cog8/Vps41/Scyl1/Exoc8/Stx5a/Sar1a/Hyou1/Arl3/Vps35l/Trappc4/Sar1b/Lyplal1/Krt18/Ap4m1/Pitpnb/Arfrp1/Vapa/Bbs1/Gga3/Cog3/Sec13/Prkd1/Gga1/P4hb/Arfgap2/Bcap31/Cog5/Rack1	112
BP+	GO:0070202	regulation of establishment of protein localization to chromosome	11/4332	13/14892	0.846154	2.9088	4.40981	5.25833e-05	0.0010649	0.000898801	Cct8/Cct4/Cct6a/Cct3/Tcp1/Cct7/Cct2/Cct5/Dkc1/Terf1/Wrap53	11
BP+	GO:1902749	regulation of cell cycle G2/M phase transition	55/4332	119/14892	0.462185	1.58884	4.13058	5.31272e-05	0.00107232	0.000905061	Nae1/Babam2/Usp47/Rad50/Ctc1/Rint1/Atr/Rab11a/Atm/Ints3/Hspa2/Cdc7/Rrm1/Sin3a/Brcc3/Mta3/Blm/Mre11a/Camk2d/Atad5/Nbn/Dyrk3/Cdk5rap3/Chek1/Brd4/Fzr1/Zfp830/Cdk1/Syf2/Vps4b/App/Trp53/Clspn/Macroh2a1/Fhl1/Lmnb1/Brca1/Ing4/Prkcq/Mrnip/Pinx1/Topbp1/Rad21/Cenpf/Bard1/Plk1/Cdc25a/Abraxas1/Cdc25c/Dtl/Cdc6/Stox1/Mbd4/Nek10/Ticrr	55
BP+	GO:0070199	establishment of protein localization to chromosome	18/4332	27/14892	0.666667	2.29178	4.30292	5.72632e-05	0.00115195	0.000972269	Cct8/Cct4/Cct6a/Cct3/Tcp1/Cct7/Cct2/Cct5/Dkc1/Pot1b/Pot1a/Ruvbl2/Terf1/Nipbl/Lrwd1/Macroh2a1/Brca2/Wrap53	18
BP+	GO:0044839	cell cycle G2/M phase transition	68/4332	155/14892	0.43871	1.50814	4.07305	5.95689e-05	0.00119119	0.0010054	Nae1/Babam2/Usp47/Rad50/Ctc1/Rint1/Atr/Akap8/Rab11a/Akap8l/Atm/Ints3/Hspa2/Nes/Cdc7/Rrm1/Plcb1/Sin3a/Brcc3/Mta3/Blm/Mre11a/Camk2d/Taf2/Atad5/Nbn/Dyrk3/Cdk5rap3/Ppm1d/Chek1/Usp22/Brd4/Fzr1/Zfp830/Cdk1/Cit/Syf2/Vps4b/App/Ndc80/Trp53/Clspn/Macroh2a1/Ccdc57/Fhl1/Lmnb1/Brca1/Ing4/Mastl/Prkcq/Mrnip/Pinx1/Topbp1/Rad21/Cenpf/Bard1/Dbx2/Plk1/Cdc25a/Abraxas1/Cdc25c/Dtl/Cdc6/Stox1/Mbd4/Ccna2/Nek10/Ticrr	68
BP+	GO:0090316	positive regulation of intracellular protein transport	50/4332	106/14892	0.471698	1.62154	4.11314	5.9609e-05	0.00119119	0.0010054	Prpf4b/Pcm1/Tpr/Kif3a/Tardbp/Hsp90ab1/Kif5b/Ipo5/Jup/Prkcd/Dmap1/Ubr5/Rbm22/Cep290/Dctn1/Rufy3/Mapk1/Pcnt/Rapgef3/Trim28/Cep131/Hsp90aa1/Cdk1/Kif20b/Emd/Ep300/Efcab7/Xpo4/Flna/Jak2/Akap5/Pik3r1/Bag3/Ect2/Brca1/Mavs/Camk4/Prkcq/Cd81/Hdac3/Ywhae/Ripor1/Hcls1/Zpr1/Prkd1/Bcap31/Ice1/Sirt6/Tenm1/Eif3e	50
BP+	GO:0019827	stem cell population maintenance	84/4332	200/14892	0.42	1.44382	4.04723	5.99239e-05	0.00119353	0.00100737	Ogt/Pcm1/Dis3l2/Leo1/Rbbp7/Mettl14/Smc5/Ctr9/Lig4/Stat3/Kdm3a/Hdac2/Med12/Arid4b/Stag2/Paf1/Wdr47/Zc3h13/Smarcc1/Smc3/Smc1a/Med17/Med6/Yme1l1/Wdr43/Taf6l/Kdm4c/Smarcb1/Arid4a/Cnot1/Med7/Med24/Sin3a/Srrt/Rif1/Smarca4/Smarca2/Med15/Myc/Med27/Sap130/Gnl3/Cnot2/Mettl3/Klf10/Cul4a/Wdr62/Ldb2/Pelo/Actl6b/Fancd2/Brd9/Tut4/Crebbp/Mapk8/Actl6a/Dicer1/Arid1a/Nipbl/Nkap/Hes1/Hook3/Jmjd1c/Fancc/Mcph1/Actb/Aspm/Ptn/Kat6a/Kat2a/Ncoa3/Elavl1/Rtf1/Zic3/Dpf2/Ldb1/Med21/Apc/Kit/Eif4enif1/Phf10/Setd6/Sirt6/Setd1a	84
BP+	GO:0032006	regulation of TOR signaling	64/4332	144/14892	0.444444	1.52785	4.07665	6.04407e-05	0.00119635	0.00100975	Ogt/Ubr1/Tbk1/Hif1a/Ubr2/Nprl2/Tbck/Atm/Cul3/Usp9x/Usp4/Tti1/Prmt1/Klhl22/Ube3a/Mios/Tsc2/Sik3/Sirt1/Mat2a/Mlst8/Rptor/Fnip1/Szt2/Rictor/Prkaa1/Usp7/Dyrk3/Nckap1l/Shq1/Wdr59/Mtm1/Kptn/Itfg2/Csnk1a1/Otub1/Ep300/Rragb/Sesn1/Minar1/Reln/Slc7a3/Prex1/Sar1a/Npc1/Prkacb/Sar1b/Hdac3/Flcn/Fnip2/Depdc5/Smcr8/Prex2/Fam83d/Seh1l/Rps6ka1/Sec13/C9orf72/Tsc1/Stambpl1/Rheb/Sh3bp4/Pih1d1/Dgkq	64
BP+	GO:1901991	negative regulation of mitotic cell cycle phase transition	73/4332	169/14892	0.431953	1.48491	4.06053	6.04972e-05	0.00119635	0.00100975	Ik/Prpf4b/Nae1/Tpr/Babam2/Usp47/Prkdc/Rad50/Rint1/Zw10/Atr/Psmg2/Zfp207/Mad1l1/Atm/Ints3/Klhl22/Incenp/Bub3/Brcc3/Blm/Mre11a/Myo16/Gigyf2/Nbn/Cdk5rap3/Cenpe/Chek1/Fzr1/Rpa2/Sde2/Zfp830/Cdk1/Dync1li1/Pcid2/Syf2/Spdl1/Ttk/Ndc80/Kntc1/Trp53/Clspn/Bub1b/Bub1/Zwilch/Cep192/Fhl1/Knl1/Brca1/Dlg1/Rb1/Zfp655/Cdk5rap2/Gen1/Mrnip/Pinx1/Topbp1/Ska3/Rad21/Lcmt1/Mad2l1bp/Bard1/Plk1/Abraxas1/Trip13/Rbl1/Apc/Dtl/Cdc6/Mbd4/Nuf2/Zwint/Ticrr	73
BP+	GO:0032956	regulation of actin cytoskeleton organization	130/4332	334/14892	0.389222	1.33802	4.00161	6.06599e-05	0.00119635	0.00100975	Cyfip1/Rdx/Gsn/Bcas3/Rnh1/Add3/Coro1a/Hdac2/Ccdc88a/Inpp5k/Myh9/Bbs4/Prkcd/Arpc3/Ctnna2/Fer/Washc2/Pick1/Washc4/Tjp1/Add1/Fermt2/Eps8/Wdr1/Sptan1/Nck1/Capn1/Actn2/Nckap1/Clasp1/Rapgef3/Specc1l/Mlst8/Baiap2/Arhgef18/Flii/Coro1b/Washc1/Nedd9/Gba2/Sptbn1/Mtss1/Rictor/Dbn1/Capza2/Mtor/Rock2/Iqgap2/Nckap1l/Rasa1/Limch1/Washc5/Rhpn2/Dapk3/Twf2/Ptk2b/Wasf1/Ngef/Arfgef1/Cyfip2/Mfn2/Arhgef26/Bin1/Capzb/Mef2c/Asap3/Cit/Cttn/Fchsd2/Clasp2/Ep300/Arfip1/Flna/Ssh2/Rgs4/Gja1/Pik3r1/Ttc8/Dbnl/Kank1/Rock1/Ect2/Pak1/Dlg1/Kank4/Rnd3/Prex1/Lima1/Rnd1/Fhod3/Prkcq/Alms1/Pak3/Hck/Grhl3/Add2/Akap13/Myo1c/Lrp1/Ppfia1/Synpo2/Shroom2/Ppp1r9a/Rhpn1/Swap70/Dlc1/Tmod3/Hcls1/Arhgef16/Arpc2/Arap1/Myo3b/Cx3cl1/Prkd1/Daam2/Stau2/C9orf72/Carmil3/Tsc1/Arhgap28/Naa80/Arhgap17/Pak2/Vill/Synpo/Magel2/Myo1f/Tenm1/Eln/Hip1r	130
BP+	GO:0042307	positive regulation of protein import into nucleus	28/4332	50/14892	0.56	1.9251	4.19663	6.18979e-05	0.00121532	0.00102576	Tpr/Tardbp/Hsp90ab1/Ipo5/Jup/Prkcd/Dmap1/Ubr5/Rbm22/Mapk1/Trim28/Hsp90aa1/Cdk1/Ep300/Efcab7/Flna/Jak2/Akap5/Pik3r1/Bag3/Ect2/Brca1/Mavs/Prkcq/Hdac3/Hcls1/Zpr1/Prkd1	28
BP+	GO:0042176	regulation of protein catabolic process	135/4332	349/14892	0.386819	1.32976	3.99261	6.20245e-05	0.00121532	0.00102576	Usp14/Ogt/Psmd1/Dcaf1/Marchf7/Rdx/Bbs7/Ddb1/Psmd14/Cul4b/Glmn/Vps11/Ufl1/Uchl5/Hsp90ab1/Xpo1/Btrc/Ubr3/Nedd4/Mycbp2/Trim32/Apoe/Smarcc1/Sf3b3/Usp8/Usp9x/Pias1/Ophn1/Bag6/Usp19/Plk2/Usp5/Fmr1/Atg7/Nsf/Eif2a/Nedd4l/Fbxo11/Zer1/Sirt1/Psme1/Wdr91/Fbxw7/Prickle1/Ubqln1/Sgsm3/Usp7/Clu/Hsp90aa1/Nqo1/Vps35/Park7/Ezr/Cdk5rap3/Nub1/Cul4a/Itch/Anxa2/Msn/Serpine2/Faf1/Hmgcr/Rnf40/Csnk2b/Alad/Psmd2/Cblb/Samd9l/Prkcg/Bag5/Map1a/Herpud1/Csnk2a2/Psmd3/Ccar2/Snx1/Mapk15/Fbxo22/Mtm1/Fzr1/Psmd10/Csnk1a1/Lrrk2/Mapk8/Caml/Usp38/Tnfaip3/Sgta/App/Vps28/Atg4b/Flna/Psmf1/Usp13/Gja1/Tiparp/Amer1/Cyp51/Hspbp1/Ndfip1/Stx5a/Rela/Tlk2/Fbxw8/Klhl40/Fbxl5/Cd81/Rnf19a/Lrp1/Pbk/Tmem132a/Il33/Lamp3/Pacsin3/Ube2k/Rchy1/Wfs1/Csnk1d/Plk1/Fam83d/Gga3/Aurka/Gga1/Serpinb1a/Apc/Dtl/Bcap31/Dysf/Sirt6/Gpc3/Osbpl7/Dnaaf4/Rack1/Tmf1/Nell1	135
BP+	GO:0042790	nucleolar large rRNA transcription by RNA polymerase I	17/4332	25/14892	0.68	2.33762	4.28711	6.32391e-05	0.00122985	0.00103802	Ncl/Nol11/Mars1/Pwp1/Smarcb1/Ubtf/Ercc3/Smarca4/Ercc6/Mtor/Ercc2/Tcof1/Ddx11/Macroh2a1/Ippk/Polr1e/Pih1d1	17
BP+	GO:0009303	rRNA transcription	22/4332	36/14892	0.611111	2.1008	4.23529	6.34519e-05	0.00122985	0.00103802	Ncl/Nol11/Polr1b/Top1/Mars1/Polr1a/Pwp1/Smarcb1/Ubtf/Gtf3c1/Ercc3/Smarca4/Ercc6/Mtor/Ercc2/Tcof1/Ddx11/Trp53/Macroh2a1/Ippk/Polr1e/Pih1d1	22
BP+	GO:0022616	DNA strand elongation	22/4332	36/14892	0.611111	2.1008	4.23529	6.34519e-05	0.00122985	0.00103802	Rad50/Uchl5/Actr8/Lig1/Nfrkb/Lig3/Pot1b/Mcm4/Mre11a/Nbn/Actr5/Pole/Pot1a/Mcm3/Ruvbl2/Pold3/Actl6a/Pold2/Tfpt/Pola1/Gins1/Dna2	22
BP+	GO:0032784	regulation of DNA-templated transcription elongation	40/4332	80/14892	0.5	1.71884	4.12898	6.35812e-05	0.00122985	0.00103802	Zfp326/Hnrnpu/Ctnnb1/Leo1/Med23/Nelfcd/Med17/Med6/Wdr43/Ncbp1/Supt5/Parp1/Med7/Med24/Kat7/Med15/Med27/Ercc6/Gtf2f1/Supt6/Rnf8/Ccnt1/Recql5/Zmynd8/Scaf8/Ccar2/Brd4/Nelfa/Cdk9/Eapp/Cdk13/Med1/Map2k1/Med16/Cdk12/Zc3h4/Ldb1/Med21/Sirt6/Hexim1	40
BP+	GO:0016558	protein import into peroxisome matrix	12/4332	15/14892	0.8	2.75014	4.34345	6.49703e-05	0.00124475	0.0010506	Lonp2/Usp9x/Pex5/Pex1/Pex7/Pex5l/Pex10/Pex14/Pex6/Pex16/Pex12/Pex13	12
BP+	GO:0034501	protein localization to kinetochore	12/4332	15/14892	0.8	2.75014	4.34345	6.49703e-05	0.00124475	0.0010506	Ik/Zw10/Trappc12/Champ1/Bub3/Mtbp/Cdk1/Spdl1/Ttk/Kntc1/Zwilch/Knl1	12
BP+	GO:1903083	protein localization to condensed chromosome	12/4332	15/14892	0.8	2.75014	4.34345	6.49703e-05	0.00124475	0.0010506	Ik/Zw10/Trappc12/Champ1/Bub3/Mtbp/Cdk1/Spdl1/Ttk/Kntc1/Zwilch/Knl1	12
BP+	GO:1905168	positive regulation of double-strand break repair via homologous recombination	25/4332	43/14892	0.581395	1.99865	4.20022	6.59442e-05	0.00125941	0.00106297	Fus/Brd8/Trrap/Dmap1/Prmt1/Parp1/Blm/Hdgfl2/Ing3/Ercc6/Rnf8/Pias4/Ruvbl2/Kat5/Ep400/Crebbp/Actl6a/Wdr48/Fancb/Mrnip/Actb/Timeless/Wrap53/Arid2/Epc2	25
BP+	GO:0008154	actin polymerization or depolymerization	75/4332	175/14892	0.428571	1.47329	4.03375	6.61555e-05	0.00125946	0.00106301	Cyfip1/Rdx/Gsn/Add3/Coro1a/Bbs4/Coro7/Prkcd/Arpc3/Fer/Add1/Eps8/Wdr1/Sptan1/Nck1/Capn1/Actn2/Nckap1/Specc1l/Mlst8/Baiap2/Flii/Washc1/Gba2/Sptbn1/Mtss1/Mical1/Rictor/Dbn1/Capza2/Mtor/Nckap1l/Rasa1/Cobl/Washc5/Twf2/Ptk2b/Arfgef1/Cyfip2/Bin1/Capzb/Cit/Cttn/Fchsd2/Micall2/Diaph1/Ssh2/Mical3/Dbnl/Kank1/Diaph2/Dlg1/Kank4/Prex1/Lima1/Fhod3/Pak3/Add2/Myo1c/Shroom2/Ppp1r9a/Swap70/Mical2/Tmod3/Hcls1/Arpc2/Fhdc1/Daam2/Arhgap28/Naa80/Catip/Vill/Tenm1/Eln/Hip1r	75
BP+	GO:0050773	regulation of dendrite development	62/4332	139/14892	0.446043	1.53335	4.04626	6.8763e-05	0.00130498	0.00110144	Cyfip1/Hdac6/Caprin1/Mfn1/Dnm1l/Dhx36/Anapc2/Nedd4/Opa1/Cul7/Afdn/Elavl4/Kndc1/Tnik/Nedd4l/Baiap2/Pqbp1/Hecw1/Dbn1/Caprin2/Ppp3ca/Tbc1d24/Cobl/Dgkg/Dpysl5/Mfn2/Rapgef2/Cit/Sgk1/Bcl11a/Camk2b/Rtn4ip1/Sarm1/Ptprz1/Myo5b/Cask/Clip1/Akap5/Grin1/Reln/Dbnl/Sez6/Pacsin1/Prex1/Camsap2/Eef2k/Pak3/Fbxw8/Hecw2/D130043K22Rik/Ptn/Grip1/Cdkl5/Iqgap1/Kalrn/Carm1/Wls/Stau2/Numb/Epha4/Rapgef4/Pafah1b1	62
BP+	GO:0010770	positive regulation of cell morphogenesis	34/4332	65/14892	0.523077	1.79817	4.13046	6.96528e-05	0.00131773	0.00111219	Prkdc/Hdac6/Caprin1/Mfn1/Dnm1l/Dhx36/Anapc2/Opa1/Cul7/Afdn/Tnik/Baiap2/Dbn1/Caprin2/Tbc1d24/Mfn2/Sgk1/Camk2b/Myo5b/Cask/Akap5/Reln/Dbnl/Eef2k/Pak3/Fbxw8/Grip1/Cdkl5/Kalrn/Wls/Stau2/Numb/Epha4/Pafah1b1	34
BP+	GO:0006091	generation of precursor metabolites and energy	162/4332	431/14892	0.37587	1.29212	3.9416	7.13447e-05	0.00134552	0.00113565	Ndufs1/Ogt/Idh1/Mdh1/Msh2/Tkt/Sucla2/Acox1/Ndufaf1/Uqcrc2/Aifm1/Ide/Ndufv1/Aldh1l1/Pgm1/Pgd/Agl/Ndufs2/Ogdhl/Stat3/Hif1a/Fh1/Ogdh/Gfpt1/Idh3g/Tkfc/Mybbp1a/Etfdh/Sik2/Ndufa10/Inpp5k/Idh3a/Crot/Dld/Adsl/Ndufa9/Mdh2/Tmem135/Pygl/Trap1/Pfkm/Phka1/Pygm/Slc25a12/Aldoc/Hk1/Etfb/Aco1/Atg2b/Pnpt1/Sdha/Epm2aip1/Pfkfb3/Eno2/Suclg1/Uqcrc1/Gbe1/Dlst/Cat/Rb1cc1/Grb10/Pygb/Aldh1l2/Gys1/Csl/Shmt2/Oxct1/Taldo1/Myc/Ndufs8/Acadm/Wdr45/Mpi/Ugp2/Mlst8/Ldha/Hmgcs2/Rptor/Idh2/Pgm2/Nnt/Hk2/Prkaa1/Pfkp/Mtor/Cyc1/Park7/Ndufb10/Aldoart2/Pfkl/Phka2/Ppp1cb/Aco2/G6pdx/Dlat/Mfn2/Gpi1/Atg2a/Etfa/Idh3b/Ndufs4/Hmgcl/Gaa/Cdk1/Abcd1/Phkb/Hmgcll1/Ep300/Mtch2/Atg3/Prkag1/App/Vgf/Enox2/Slc25a13/Tefm/Acat1/Coq7/Dguok/Adhfe1/Trp53/Ndufs7/Macroh2a1/Aass/Oxa1l/Ndufa5/Slc4a4/Mlx/Por/Sdhb/Pdhb/Per2/Mdh1b/Uchl1/Gnas/Hk3/Eno4/Flcn/Prps2/Ndufb6/Pdha1/Galk1/Afg1l/Aldoart1/Plec/Ireb2/Irs2/Gale/Nr4a3/Eif6/Arnt/Tigar/Pklr/Slc25a25/Ndor1/Sirt6/Dhtkd1/Ppara/Hsd11b1/Pfkfb1/Shpk/Ndufc2	162
BP+	GO:0009127	purine nucleoside monophosphate biosynthetic process	15/4332	21/14892	0.714286	2.45548	4.27484	7.23274e-05	0.00135138	0.0011406	Gart/Adk/Gmpr2/Atic/Ampd3/Adsl/Ppat/Ampd2/Pfas/Paics/Ada/Dguok/Impdh1/Prps2/Gmps	15
BP+	GO:0032211	negative regulation of telomere maintenance via telomerase	15/4332	21/14892	0.714286	2.45548	4.27484	7.23274e-05	0.00135138	0.0011406	Hnrnpu/Ctc1/Nat10/Exosc10/Gnl3l/Stn1/Pot1b/Tent4b/Pot1a/Terf2/Terf1/Trp53/Pinx1/Hnrnpc/Pml	15
BP+	GO:0071514	genomic imprinting	15/4332	21/14892	0.714286	2.45548	4.27484	7.23274e-05	0.00135138	0.0011406	Smchd1/Arid4b/Zfp57/Arid4a/Eed/Kdm1b/Trim28/Ctcf/Prmt7/Mta2/Cdkn1c/Mycn/Gnas/Zdbf2/Dnmt3a	15
BP+	GO:0009168	purine ribonucleoside monophosphate biosynthetic process	14/4332	19/14892	0.736842	2.53302	4.28253	7.37914e-05	0.00136605	0.00115298	Gart/Adk/Gmpr2/Atic/Ampd3/Adsl/Ppat/Ampd2/Pfas/Paics/Ada/Impdh1/Prps2/Gmps	14
BP+	GO:0032239	regulation of nucleobase-containing compound transport	14/4332	19/14892	0.736842	2.53302	4.28253	7.37914e-05	0.00136605	0.00115298	Dhx9/Tpr/Thoc2/Thoc5/Khdrbs1/Akap8l/Iws1/Supt6/Nup153/Nrde2/Setd2/Cpsf6/Nsun2/Ripk1	14
BP+	GO:0070200	establishment of protein localization to telomere	14/4332	19/14892	0.736842	2.53302	4.28253	7.37914e-05	0.00136605	0.00115298	Cct8/Cct4/Cct6a/Cct3/Tcp1/Cct7/Cct2/Cct5/Dkc1/Pot1b/Pot1a/Terf1/Brca2/Wrap53	14
BP+	GO:0071824	protein-DNA complex organization	78/4332	184/14892	0.423913	1.45727	3.99745	7.45911e-05	0.00137663	0.00116191	Atrx/Med23/Psmc6/Nasp/Ssrp1/Taf1/Shprh/Trappc12/Rsf1/Smarcc1/Med17/Med6/Tspyl2/Nap1l4/Pias1/Sugt1/Taf6l/Sart3/Cand1/Smarcb1/Hp1bp3/Taf7/Med7/Med24/Pogz/Smarca4/Smarca2/Med15/Myc/Med27/Supt16/Taf2/Supt6/Mcm3ap/Cenpt/Nap1l3/Smyd3/Cenpc1/Smarcc2/Ahr/Cenpe/Nap1l2/Setd2/Dlgap5/Terf1/Chd2/Arid1a/Ep300/Mcm2/Tspyl4/Kntc1/Cenph/Trp53/Gtf2b/Grwd1/Atad2/Macroh2a1/Taf1c/Rrn3/Chd1/Senp6/Med1/Gmnn/Med16/Nap1l1/Cenpk/Kat6a/Chaf1b/Mis12/Taf3/Polr1e/Med21/Spty2d1/Atad2b/Cdt1/Dnajc9/Arid2/Asf1a	78
BP+	GO:0006090	pyruvate metabolic process	60/4332	134/14892	0.447761	1.53926	4.01614	7.8121e-05	0.00143738	0.00121318	Ogt/Stat3/Hif1a/Ogdh/Tkfc/Sik2/Dld/Pck2/Pfkm/Aldoc/Hk1/Pfkfb3/Eno2/Pcx/Pdhx/Myc/Kyat1/Mpi/Mlst8/Ldha/Rptor/Htt/Hk2/Prkaa1/Pfkp/Mtor/Aldoart2/Pfkl/Dlat/Gpi1/Me2/Me3/Vdac1/Pdk4/Ep300/Mtch2/Prkag1/App/Slc4a4/Mlx/Pdhb/Uchl1/Hk3/Ldhb/Eno4/Flcn/Pdha1/Galk1/Aldoart1/Fahd1/Pdk3/Gale/Eif6/Arnt/Tigar/Pklr/Sirt6/Dhtkd1/Ppara/Pfkfb1	60
BP+	GO:0051647	nucleus localization	24/4332	41/14892	0.585366	2.0123	4.15715	7.9235e-05	0.00145345	0.00122674	Pcm1/Dock7/Myh10/Kif1a/Dync1h1/Dctn1/Lmna/Ptk2/Cep120/Sirt1/Syne2/Dmd/Mtor/Syne1/Bin1/Fbxw11/Cdk9/Hook3/Lmnb2/Lmnb1/Tacc3/Tlk2/Slit1/Pafah1b1	24
BP+	GO:0034728	nucleosome organization	37/4332	73/14892	0.506849	1.74238	4.07243	8.18319e-05	0.00149653	0.00126311	Atrx/Nasp/Ssrp1/Shprh/Rsf1/Smarcc1/Tspyl2/Nap1l4/Sart3/Smarcb1/Hp1bp3/Smarca4/Smarca2/Supt16/Supt6/Mcm3ap/Nap1l3/Smyd3/Smarcc2/Nap1l2/Setd2/Chd2/Arid1a/Mcm2/Tspyl4/Grwd1/Atad2/Macroh2a1/Chd1/Nap1l1/Kat6a/Chaf1b/Spty2d1/Atad2b/Dnajc9/Arid2/Asf1a	37
BP+	GO:0031109	microtubule polymerization or depolymerization	61/4332	137/14892	0.445255	1.53064	3.99638	8.34069e-05	0.00152073	0.00128353	Ckap5/Hdac6/Ccdc88c/Stmn4/Tubgcp5/Zfp207/Wdr47/Map2/Tubgcp2/Tbcd/Eml4/Kif21a/Dctn1/Apc2/Camsap3/Map1s/Pcnt/Inpp5j/Clasp1/Specc1l/Gba2/Htt/Fkbp4/Tubgcp3/Numa1/Map1a/Slc39a12/Tpx2/Sgk1/Mapk8/Clasp2/Mapre3/Kif18a/Clip1/Arhgef1/Ccdc57/Mapt/Akap9/Cep192/Tubgcp6/Pak1/Nme7/Camsap2/Cdk5rap2/Pde4dip/Map1b/Gda/Ska3/Kif2c/Arhgef2/Nav3/Wdr72/Ckap2/Drg1/Csnk1d/Mapre2/Togaram1/Apc/Smn1/Nckap5l/Kif18b	61
BP+	GO:2000279	negative regulation of DNA biosynthetic process	20/4332	32/14892	0.625	2.14855	4.1657	8.72262e-05	0.00158557	0.00133826	Hnrnpu/Ctc1/Nat10/Exosc10/Gnl3l/Stn1/Pot1b/Tent4b/Pot1a/Ahr/Chek1/Terf2/Dach1/Terf1/Trp53/Gja1/Dnajc2/Pinx1/Hnrnpc/Pml	20
BP+	GO:0061014	positive regulation of mRNA catabolic process	45/4332	94/14892	0.478723	1.64569	4.0222	8.8159e-05	0.0015916	0.00134335	Dhx9/Hnrnpu/Dis3l2/Mettl14/Caprin1/Fxr1/Hnrnpd/Tardbp/Hnrnpr/Parn/Dhx36/Ythdf3/Pum1/Upf1/Pnpt1/Paip1/Mlh1/Ythdf2/Dcps/Cnot1/Fto/Tut7/Cnot2/Syncrip/Gigyf2/Mettl3/Rock2/Tent4b/Pan2/Polr2g/Tut4/Gtpbp1/Fxr2/Rock1/Celf1/Khsrp/Pde12/Rida/Piwil1/Elavl1/Zc3hav1/Ythdf1/Mettl16/Cnot8/Eif4enif1	45
BP+	GO:0050821	protein stabilization	83/4332	199/14892	0.417085	1.4338	3.94583	8.82287e-05	0.0015916	0.00134335	Cct8/Cct4/Gtpbp4/Cct6a/Cct3/Tcp1/Cct7/Naa15/Marchf7/Cct2/Cct5/Ufl1/Ubr4/Usp33/Ctnnd1/Tbrg1/Telo2/Hsp90ab1/Zfp207/Morc3/Rab3gap1/Atf7ip/Wdr81/Usp9x/Bag6/Usp19/Ip6k2/Hcfc1/Ipo9/Ift80/Sec16a/Nckap1/Fbxw7/Cdk7/Cog7/Flot1/Mapk8ip3/Usp7/Clu/Hsp90aa1/Usp27x/Park7/Mcm8/Pdcl3/Bag5/Cdc37/Ccnh/Irgm1/Grn/Stxbp1/Caml/Ep300/Ank2/Prkra/Flna/Taf9b/Usp13/Trp53/Pik3r1/Bag3/Hypk/Ncor2/Aak1/Naa16/Hip1/Cep63/Usp36/Usp29/Calr/Pex6/Rassf1/Wfs1/Igtp/Tnip2/Atp1b1/Cog3/Dnaja3/Tsc1/Epha4/Rabl3/Pml/Atp1b2/Hip1r	83
BP+	GO:0016482	cytosolic transport	58/4332	129/14892	0.449612	1.54562	3.98632	8.86127e-05	0.0015916	0.00134335	Gcc2/Heatr5b/Prepl/Cltc/Vps53/Kif1a/Kif5b/Dop1b/Kif1b/Sybu/Gbf1/Pikfyve/Coro7/Ap1g1/Map2/Ankfy1/Baiap3/Washc2/Klhl20/Kif5a/Mon2/Tbc1d23/Dctn1/Vps26a/Ppfia2/Dop1a/Rufy1/Vps52/Tbc1d17/Gak/Ube2o/Vps51/Rab14/Erc1/Washc1/Usp7/Tbc1d5/Vps35/Snx2/Heatr5a/Snx1/Snx6/Eipr1/Trim46/Lrrk2/Mapk8/Ap5z1/Arfip1/Tbc1d10a/Vps29/Eps15/Stx5a/Tanc2/Ap4m1/Arfrp1/Gga1/Rab9/Magel2	58
BP+	GO:0018205	peptidyl-lysine modification	58/4332	129/14892	0.449612	1.54562	3.98632	8.86127e-05	0.0015916	0.00134335	Vps33b/Ctnnb1/Kif3a/Hdac6/Smc5/Hdac2/Gnl3l/Uba2/Rangap1/Pias1/Bag6/Senp7/Ehmt1/Ranbp2/Sirt1/Kat7/Topors/Gnl3/Trim28/Prkaa1/Park7/Pias4/Jmjd6/Sae1/Fn3k/Dip2b/Sirt5/Setd2/Kat5/Ifih1/Lias/Wdr5/Bcl11a/Crebbp/Ep300/Cth/Cbx4/Mettl18/Hint2/Dip2a/Senp6/Egr1/Nsmce2/Rela/Kat2a/Vipas39/Lipt1/Sirt4/Hmg20a/Capn3/Pias3/Plod1/Arnt/Kmt2a/Pml/Setd6/Hdac9/Stx1a	58
BP+	GO:0141193	nuclear receptor-mediated signaling pathway	72/4332	168/14892	0.428571	1.47329	3.95132	9.16012e-05	0.0016404	0.00138453	Safb/Kdm3a/Vps11/Ufl1/Nedd4/Actn4/Ubr5/Kdm4c/Ddx17/Calcoco1/Huwe1/Fam120b/Ube3a/Ddx5/Vps18/Parp1/Taf7/Ufsp2/Trim24/Cnot1/Ppp5c/Mapk1/Safb2/Sirt1/Smarca4/Uba5/Alox8/Cnot2/Park7/Asxl1/Ncoa1/Fkbp4/Shq1/Per1/Rnf14/Cry1/Aloxe3/Cited2/Snw1/Arid1a/Ep300/Ppargc1b/Jak2/Nr2c1/Gps2/Pak1/Brca1/Med1/Ncor2/Padi2/Calr/Akr1c18/Ncoa3/Trip4/Isl1/Pdk3/Nr0b1/Carm1/Plin5/Cyp2j6/Ctbp2/Zfp536/Aldh1a3/Cry2/Strn3/Pml/Dnaaf4/Tmf1/Rnf6/Errfi1/Ppara/Ar	72
BP+	GO:0008064	regulation of actin polymerization or depolymerization	63/4332	143/14892	0.440559	1.5145	3.95955	9.41541e-05	0.00168112	0.00141891	Cyfip1/Rdx/Gsn/Add3/Coro1a/Bbs4/Prkcd/Arpc3/Fer/Add1/Eps8/Wdr1/Sptan1/Nck1/Capn1/Actn2/Nckap1/Specc1l/Mlst8/Baiap2/Flii/Washc1/Gba2/Sptbn1/Rictor/Dbn1/Capza2/Mtor/Nckap1l/Rasa1/Twf2/Ptk2b/Arfgef1/Cyfip2/Bin1/Capzb/Cit/Cttn/Fchsd2/Ssh2/Dbnl/Kank1/Dlg1/Kank4/Prex1/Lima1/Fhod3/Pak3/Add2/Myo1c/Shroom2/Ppp1r9a/Swap70/Tmod3/Hcls1/Arpc2/Daam2/Arhgap28/Naa80/Vill/Tenm1/Eln/Hip1r	63
BP+	GO:0030522	intracellular receptor signaling pathway	135/4332	352/14892	0.383523	1.31843	3.87232	9.80732e-05	0.00173861	0.00146743	Ogt/Prkdc/Safb/Ufd1/Stat3/Tbk1/Kdm3a/Ddx3x/Vps11/Ufl1/Tkfc/Ankrd17/Tax1bp1/Ipo5/Nedd4/Pum1/Usp15/Actn4/Ubr5/Washc4/Kdm4c/Ddx17/Calcoco1/Huwe1/Fam120b/Ube3a/Ddx5/Vps18/Parp1/Taf7/Ufsp2/Trim24/Cnot1/Ppp5c/Mapk1/Nr4a2/Brcc3/Safb2/Sirt1/Smarca4/Epg5/Trim3/Uba5/Ubqln1/Alox8/Flot1/Cnot2/Park7/Elp6/Asxl1/Ppp6c/Itch/Ncoa1/Ahr/Fkbp4/Rftn1/Aars2/Shq1/Per1/Rnf14/C1qbp/Ifih1/Cry1/D1Pas1/Irgm1/Aloxe3/Irf3/Csnk1a1/Mapk8/Cited2/Snw1/Arid1a/Hcfc2/Ep300/Tnfaip3/Nfkbia/Ppargc1b/Plcg2/Jak2/Clpb/Nr2c1/Gbp2/Nploc4/Trim25/Gps2/Riok3/Pak1/Brca1/Mavs/Trim11/Med1/Ncor2/Pcbp2/Dhx33/Rela/Padi2/Calr/Lyplal1/Ywhae/Lsm14a/Akr1c18/Ncoa3/Sec14l1/Hspa8/Eif2ak2/Nlrx1/Trip4/Isl1/Igtp/Pdk3/Tnip2/Nr0b1/Carm1/Erbin/Plin5/Nlrp6/Cyp2j6/Ctbp2/Zfp536/Nr4a3/Zc3hav1/Aldh1a3/Prkd1/Arnt/Nagk/Cry2/Strn3/Pml/Nod2/Dnaaf4/Tmf1/Rnf6/Errfi1/Ppara/Ar	135
BP+	GO:0032970	regulation of actin filament-based process	145/4332	382/14892	0.379581	1.30488	3.8663	9.81899e-05	0.00173861	0.00146743	Cyfip1/Rdx/Gsn/Bcas3/Rnh1/Add3/Coro1a/Hdac2/Ccdc88a/Inpp5k/Myh9/Bbs4/Jup/Prkcd/Arpc3/Ctnna2/Fer/Washc2/Pick1/Washc4/Tjp1/Add1/Fermt2/Eps8/Wdr1/Sptan1/Nck1/Capn1/Actn2/Nckap1/Clasp1/Rapgef3/Specc1l/Mlst8/Baiap2/Arhgef18/Flii/Coro1b/Washc1/Nedd9/Gba2/Sptbn1/Mtss1/Rictor/Dbn1/Capza2/Mtor/Rock2/Iqgap2/Nckap1l/Rasa1/Limch1/Washc5/Rhpn2/Dapk3/Twf2/Ptk2b/Wasf1/Ngef/Arfgef1/Cyfip2/Mfn2/Arhgef26/Bin1/Capzb/Mef2c/Asap3/Atp1a2/Zeb2/Cit/Cttn/Fchsd2/Atp1a1/Clasp2/Ep300/Nos1/Arfip1/Ank2/Flna/Ssh2/Rgs4/Gja1/Pik3r1/Ttc8/Dbnl/Kank1/Akap9/Rock1/Ect2/Pak1/Acta2/Dlg1/Kank4/Rnd3/Dsp/Prex1/Lima1/Rnd1/Pkp2/Fhod3/Prkcq/Alms1/Pak3/Ryr2/Hck/Atp2a2/Grhl3/Add2/Akap13/Myo1c/Lrp1/Ppfia1/Synpo2/Shroom2/Myh7b/Ppp1r9a/Rhpn1/Swap70/Dlc1/Tmod3/Hcls1/Arhgef16/Arpc2/Arap1/Myo3b/Cx3cl1/Pard3/Prkd1/Daam2/Stau2/C9orf72/Carmil3/Tsc1/Arhgap28/Naa80/Arhgap17/Pak2/Pde4d/Vill/Synpo/Magel2/Myo1f/Tenm1/Eln/Hip1r	145
BP+	GO:0051321	meiotic cell cycle	108/4332	272/14892	0.397059	1.36496	3.89071	9.83916e-05	0.00173861	0.00146743	Dcaf13/Psmd13/Atrx/Rpa1/Ythdc2/Rad50/Xrn1/Ddb1/Ubr2/Ercc4/Myh9/Stag2/Zscan21/Tubgcp5/Ncapd3/Smc3/Smc1a/Top2b/Grb14/Atm/Tubgcp2/Bag6/Hspa2/Incenp/Mlh1/Ythdf2/Plcb1/Eif4g3/Bub3/Mcm4/Mre11a/Rec8/Rad21l/Smc2/Mcm6/Washc1/Orc4/Tdrkh/Cenpc1/Fignl1/Ppp2r1a/Nbn/Mettl3/Washc5/Smc4/Ncaph/Tubgcp3/Cenpe/Mcm3/Utp14b/Numa1/Fancd2/Pttg1/Top2a/Mapk15/Fzr1/Nsun2/Mcm5/Foxj3/Terf1/Dicer1/Zfp318/Clasp2/Camk2b/Kif18a/Ttk/Mcm2/Ndc80/Sgo2a/Mapk1ip1/Ccne1/Gja1/Tdrd1/Espl1/Brca2/Tubgcp6/Knl1/Ncapd2/Ccne2/Mastl/Prkacb/Cep63/Topbp1/Ska3/Brip1/Calr/Aspm/Ddx4/Piwil1/Rbm46/Pms2/Tex15/Slx4/Plk1/Cdc25a/Mki67/Stag3/Fancm/Mns1/Trip13/Aurka/Cdc25c/Mei4/Meig1/Rad1/Nuf2/Zwint/Cpeb1	108
BP+	GO:0048814	regulation of dendrite morphogenesis	46/4332	97/14892	0.474227	1.63024	3.98847	9.8526e-05	0.00173861	0.00146743	Hdac6/Caprin1/Mfn1/Dnm1l/Dhx36/Anapc2/Nedd4/Opa1/Cul7/Afdn/Kndc1/Tnik/Nedd4l/Baiap2/Pqbp1/Hecw1/Dbn1/Caprin2/Ppp3ca/Tbc1d24/Dpysl5/Mfn2/Rapgef2/Cit/Sgk1/Camk2b/Sarm1/Ptprz1/Myo5b/Cask/Akap5/Grin1/Reln/Dbnl/Eef2k/Pak3/Fbxw8/Hecw2/Grip1/Cdkl5/Kalrn/Wls/Stau2/Numb/Epha4/Pafah1b1	46
BP+	GO:0030832	regulation of actin filament length	64/4332	146/14892	0.438356	1.50693	3.94237	9.9589e-05	0.00175224	0.00147894	Cyfip1/Rdx/Gsn/Add3/Coro1a/Bbs4/Prkcd/Arpc3/Fer/Add1/Eps8/Wdr1/Sptan1/Nck1/Capn1/Actn2/Nckap1/Specc1l/Mlst8/Baiap2/Flii/Washc1/Gba2/Sptbn1/Rictor/Dbn1/Capza2/Mtor/Nckap1l/Rasa1/Twf2/Ptk2b/Arfgef1/Cyfip2/Bin1/Capzb/Cit/Cttn/Fchsd2/Ssh2/Dbnl/Kank1/Dlg1/Kank4/Prex1/Lima1/Fhod3/Pak3/Add2/Myo1c/Shroom2/Ppp1r9a/Swap70/Tmod3/Hcls1/Arpc2/Myo3b/Daam2/Arhgap28/Naa80/Vill/Tenm1/Eln/Hip1r	64
BP+	GO:0000956	nuclear-transcribed mRNA catabolic process	53/4332	116/14892	0.456897	1.57066	3.95187	0.000104884	0.00183757	0.00155096	Ssb/Dhx9/Hnrnpu/Exosc9/Dis3l2/Xrn1/Xrn2/Caprin1/Upf3b/Hnrnpd/Exosc10/Edc4/Gspt1/Gspt2/Parn/Dhx36/Upf2/Atm/Upf1/Smg9/Ncbp1/Paip1/Ddx5/Mlh1/Dcps/Cnot1/Dis3/Smg8/Cnot2/Exosc7/Syncrip/Smg6/Magohb/Tent4b/Pelo/Smg1/Pan2/Hnrnpab/Edc3/Dxo/Polr2g/Smg7/Eif4a3/Magoh/Exosc8/Mtpap/Pde12/Rbm8a2/Gtpbp2/Cnot8/Secisbp2/Eif4enif1/Eif3e	53
BP+	GO:0009411	response to UV	65/4332	149/14892	0.436242	1.49966	3.92596	0.000105048	0.00183757	0.00155096	Msh2/Usp47/Ddb1/Cul4b/Kdm1a/Atr/Ercc4/Dhx36/Nedd4/Trim32/Ercc5/Ube4b/Usp28/Prkcd/Msh6/Cat/Parp1/Ppid/Sirt1/Ercc3/Noc2l/Fbxw7/Ercc6/Polk/Casp3/Prkaa1/Mettl3/Ercc2/Col6a3/Actr5/Cul4a/Men1/Ruvbl2/Zbtb1/Uvssa/Ro60/Ccar2/Pold3/Sde2/Xpc/Crebbp/Mapk8/Wrn/Ep300/Eif2ak4/Zranb3/Trp53/Pik3r1/Map4k3/Map3k4/Brca2/Map2k7/Rela/Pold1/Cirbp/Pbk/Rad18/Rev1/Cdc25a/Polh/Dtl/Pml/Mmp9/Casp7/Sirt6	65
BP+	GO:0060996	dendritic spine development	61/4332	138/14892	0.442029	1.51955	3.92724	0.000107516	0.00187531	0.00158281	Septin7/Hdac6/Caprin1/Hdac2/Uba6/Mfn1/Dnm3/Kif1a/Dnm1l/Dhx36/Apoe/Srgap2/Opa1/Pbrm1/Afdn/Plk2/Ppfia2/Fmr1/Ube3a/Tsc2/Baiap2/Acsl4/Dock10/Dbn1/Mtor/Caprin2/Pdlim5/Zmynd8/Prmt3/Ngef/Mfn2/Mef2c/Grn/Crebbp/Lrrk2/Camk2b/Arf4/Itsn1/Myo5b/Cask/Reln/Dbnl/Hnrnpk/Arid1b/Asap1/Arc/Pak1/Dip2a/Eef2k/Pak3/Slc12a5/Camk2a/Ppp1r9a/Tanc2/Cdkl5/Kalrn/Dlg5/Stau2/Epha4/Pafah1b1/Pak2	61
BP+	GO:0034091	regulation of maintenance of sister chromatid cohesion	9/4332	10/14892	0.9	3.09391	4.24229	0.00010951	0.0019046	0.00160753	Atrx/Smc5/Slf1/Sgo2a/Macroh2a1/Bub1/Tnks/Nsmce2/Naa10	9
BP+	GO:0098727	maintenance of cell number	85/4332	206/14892	0.412621	1.41846	3.87353	0.000114246	0.00198125	0.00167223	Ogt/Pcm1/Dis3l2/Leo1/Rbbp7/Mettl14/Smc5/Ctr9/Lig4/Stat3/Kdm3a/Hdac2/Med12/Arid4b/Stag2/Paf1/Wdr47/Zc3h13/Smarcc1/Smc3/Smc1a/Med17/Med6/Yme1l1/Wdr43/Taf6l/Kdm4c/Smarcb1/Arid4a/Cnot1/Med7/Med24/Sin3a/Srrt/Rif1/Smarca4/Smarca2/Med15/Myc/Med27/Sap130/Gnl3/Cnot2/Mettl3/Klf10/Cul4a/Wdr62/Ldb2/Pelo/Actl6b/Fancd2/Brd9/Tut4/Crebbp/Mapk8/Actl6a/Dicer1/Arid1a/Nipbl/Nkap/Hes1/Hook3/Jmjd1c/Fancc/Cfap70/Mcph1/Actb/Aspm/Ptn/Kat6a/Kat2a/Ncoa3/Elavl1/Rtf1/Zic3/Dpf2/Ldb1/Med21/Apc/Kit/Eif4enif1/Phf10/Setd6/Sirt6/Setd1a	85
BP+	GO:0060998	regulation of dendritic spine development	42/4332	87/14892	0.482759	1.65957	3.95174	0.000117901	0.00203878	0.00172078	Caprin1/Hdac2/Mfn1/Dnm3/Kif1a/Dnm1l/Dhx36/Apoe/Opa1/Pbrm1/Afdn/Plk2/Ppfia2/Fmr1/Ube3a/Tsc2/Baiap2/Dbn1/Mtor/Caprin2/Zmynd8/Ngef/Mfn2/Mef2c/Grn/Crebbp/Camk2b/Itsn1/Cask/Reln/Dbnl/Hnrnpk/Asap1/Eef2k/Pak3/Ppp1r9a/Tanc2/Cdkl5/Kalrn/Dlg5/Stau2/Pafah1b1	42
BP+	GO:0050779	RNA destabilization	45/4332	95/14892	0.473684	1.62837	3.93519	0.000120726	0.00208166	0.00175697	Dhx9/Hnrnpu/Dis3l2/Mettl14/Caprin1/Fxr1/Hnrnpd/Tardbp/Hnrnpr/Parn/Dhx36/Ythdf3/Pum1/Upf1/Pnpt1/Paip1/Mlh1/Ythdf2/Dcps/Cnot1/Fto/Tut7/Cnot2/Syncrip/Gigyf2/Mettl3/Rock2/Tent4b/Pan2/Dxo/Polr2g/Tut4/Fxr2/Zc3h18/Rock1/Celf1/Khsrp/Pde12/Rida/Piwil1/Elavl1/Ythdf1/Mettl16/Cnot8/Eif4enif1	45
BP+	GO:0008608	attachment of spindle microtubules to kinetochore	27/4332	49/14892	0.55102	1.89423	4.01569	0.00012128	0.00208525	0.00176	Hnrnpu/Zfp207/Mad1l1/Champ1/Eml4/Incenp/Bub3/Sirt1/Cenpc1/Abraxas2/Cenpe/Kat5/Cdk1/Ndc80/Spag5/Racgap1/Ect2/Knl1/Rb1/Ska3/Kif2c/Mis12/Seh1l/Abraxas1/Apc/Cdt1/Nuf2	27
BP+	GO:2000573	positive regulation of DNA biosynthetic process	35/4332	69/14892	0.507246	1.74375	3.96603	0.00012375	0.00212168	0.00179075	Cct8/Cct4/Cct6a/Cct3/Tcp1/Ctnnb1/Cct7/Cct2/Hnrnpd/Cct5/Atr/Parn/Ddx39b/Atm/Dkc1/Pot1b/Mapk1/Rfc3/Camk2d/Pot1a/Ptk2b/Rfc4/Mapk15/Xrcc5/Map3k4/Map2k7/Tnks/Dscc1/Prkcq/Pak3/Fbxo4/Pnkp/Wrap53/Arrb2/Ccna2	35
BP+	GO:0050775	positive regulation of dendrite morphogenesis	33/4332	64/14892	0.515625	1.77255	3.96688	0.000127594	0.0021691	0.00183077	Hdac6/Caprin1/Mfn1/Dnm1l/Dhx36/Anapc2/Opa1/Cul7/Afdn/Tnik/Baiap2/Dbn1/Caprin2/Tbc1d24/Mfn2/Sgk1/Camk2b/Myo5b/Cask/Akap5/Reln/Dbnl/Eef2k/Pak3/Fbxw8/Grip1/Cdkl5/Kalrn/Wls/Stau2/Numb/Epha4/Pafah1b1	33
BP+	GO:0170035	L-amino acid catabolic process	33/4332	64/14892	0.515625	1.77255	3.96688	0.000127594	0.0021691	0.00183077	Cbs/Mccc2/Ppat/Gad1/Mccc1/Gls/Got1/Kyat3/Dlst/Kyat1/Fah/Ivd/Aldh4a1/Oat/Hmgcl/Aadat/Gcat/Hmgcll1/Nos1/Csad/Adhfe1/Glud1/Aass/Arg2/Shmt1/Pipox/Qdpr/Gad2/Ddo/Gpt/Sdsl/Cdo1/Tdo2	33
BP+	GO:0170040	proteinogenic amino acid catabolic process	33/4332	64/14892	0.515625	1.77255	3.96688	0.000127594	0.0021691	0.00183077	Cbs/Mccc2/Ppat/Gad1/Mccc1/Gls/Got1/Dlst/Gldc/Fah/Ivd/Aldh4a1/Amt/Oat/Hmgcl/Aadat/Gcat/Hmgcll1/Nos1/Csad/Adhfe1/Glud1/Aass/Arg2/Shmt1/Pipox/Qdpr/Gad2/Ddo/Gpt/Sdsl/Cdo1/Tdo2	33
BP+	GO:0010389	regulation of G2/M transition of mitotic cell cycle	49/4332	106/14892	0.462264	1.58911	3.89853	0.000131983	0.0022374	0.00188842	Nae1/Babam2/Usp47/Rad50/Ctc1/Rint1/Atr/Rab11a/Atm/Ints3/Hspa2/Cdc7/Rrm1/Sin3a/Brcc3/Mta3/Blm/Mre11a/Camk2d/Nbn/Cdk5rap3/Chek1/Brd4/Fzr1/Zfp830/Cdk1/Syf2/Vps4b/App/Clspn/Fhl1/Lmnb1/Brca1/Prkcq/Mrnip/Pinx1/Topbp1/Rad21/Cenpf/Bard1/Plk1/Cdc25a/Abraxas1/Cdc25c/Dtl/Cdc6/Stox1/Mbd4/Ticrr	49
BP+	GO:0061157	mRNA destabilization	43/4332	90/14892	0.477778	1.64244	3.91535	0.000132613	0.00224179	0.00189212	Dhx9/Hnrnpu/Dis3l2/Mettl14/Caprin1/Fxr1/Hnrnpd/Tardbp/Hnrnpr/Parn/Dhx36/Ythdf3/Pum1/Upf1/Pnpt1/Paip1/Mlh1/Ythdf2/Dcps/Cnot1/Fto/Tut7/Cnot2/Syncrip/Gigyf2/Mettl3/Rock2/Tent4b/Pan2/Polr2g/Tut4/Fxr2/Rock1/Celf1/Khsrp/Pde12/Rida/Piwil1/Elavl1/Ythdf1/Mettl16/Cnot8/Eif4enif1	43
BP+	GO:0031929	TOR signaling	73/4332	173/14892	0.421965	1.45058	3.81794	0.000148244	0.00249484	0.00210571	Ogt/Ubr1/Tbk1/Hif1a/Rps6ka5/Ubr2/Nprl2/Ccdc88a/Rps6ka6/Tbck/Tiprl/Atm/Cul3/Usp9x/Usp4/Tti1/Prmt1/Klhl22/Ube3a/Mios/Tsc2/Sik3/Sirt1/Mat2a/Mlst8/Rptor/Fnip1/Szt2/Rictor/Prkaa1/Usp7/Mtor/Dyrk3/Nckap1l/Shq1/Wdr59/Mtm1/Kptn/Itfg2/Csnk1a1/Otub1/Ep300/Rragb/Meak7/Sesn1/Minar1/Reln/Slc7a3/Prex1/Sar1a/Npc1/Prkacb/Gata3/Sar1b/Hdac3/Flcn/Syap1/Fnip2/Depdc5/Smcr8/Prex2/Fam83d/Rps6ka3/Seh1l/Rps6ka1/Sec13/C9orf72/Tsc1/Stambpl1/Rheb/Sh3bp4/Pih1d1/Dgkq	73
BP+	GO:0031047	regulatory ncRNA-mediated gene silencing	54/4332	120/14892	0.45	1.54695	3.85297	0.000148409	0.00249484	0.00210571	Dhx9/Hnrnpu/Hnrnpa2b1/Cnot10/Fxr1/Stat3/Ddx3x/Xpo5/Parn/Snd1/Pum1/Tdrd7/Dgcr8/Fmr1/Ddx17/Ncbp1/Ddx5/Eif4g1/Cnot1/Srrt/Adar/Tut7/Zswim8/Cnot2/Tdrkh/Cnot11/Mettl3/Nrde2/Clp1/Tdrd6/Nup155/Znfx1/Tut4/Dicer1/Prkra/Trp53/Tdrd1/Trub1/Hnrnpk/Helz/Ddx4/Tsn/Ncbp3/Piwil1/Elavl1/Tex15/Tial1/Drosha/Snip1/Eif6/Dnmt3a/Cnot8/Eif4enif1/Ripk1	54
BP+	GO:0043087	regulation of GTPase activity	80/4332	193/14892	0.414508	1.42494	3.80574	0.000149606	0.0025064	0.00211546	Dock7/Rdx/Rabgap1/Rsu1/Bbs4/Ralgapa1/Rab3gap1/Srgap2/Rab3gap2/Tbc1d15/Rangap1/Rasgrp2/Dock11/Mmut/Amot/Apc2/Fermt2/Pot1b/Nf1/Rapgef3/Ripor2/Dvl2/Ralgapb/Mlst8/Rap1gds1/Nedd9/Dock10/Arhgap1/Rictor/Sgsm3/Gnb5/Gmip/Mtor/Rap1gap/Map4k4/Bcl6/Als2/Cblb/Ngef/Arfgef1/Asap3/Rapgef2/Arhgap24/Tns3/Lrrk2/Dock9/Scrib/Tbc1d30/Ttc8/Ect2/Zc3h15/Rgs7/Arhgap42/Prex1/Coro1c/Pip5k1a/Rasgrp1/Grhl3/Bcar3/Dgki/Vav1/Rasgrf1/Ccpg1/Smcr8/Kalrn/Ripor1/Wdr41/Arhgef16/Rapgef6/Arap1/Mapre2/Vav3/C9orf72/Tsc1/Myo9b/Epha4/Pafah1b1/Rack1/Sh3bp4/Abr	80
BP+	GO:0051315	attachment of mitotic spindle microtubules to kinetochore	16/4332	24/14892	0.666667	2.29178	4.05642	0.000149927	0.0025064	0.00211546	Hnrnpu/Mad1l1/Champ1/Incenp/Sirt1/Cenpc1/Cenpe/Kat5/Cdk1/Ndc80/Ska3/Kif2c/Mis12/Seh1l/Cdt1/Nuf2	16
BP+	GO:0032922	circadian regulation of gene expression	34/4332	67/14892	0.507463	1.74449	3.91177	0.000152241	0.00253805	0.00214218	Ogt/Hnrnpu/Gfpt1/Hdac2/Mybbp1a/Top1/Mycbp2/Maged1/Huwe1/Prmt5/Nudt12/Kdm5a/Sirt1/Ppp1cb/Ahr/Per1/Cry1/Rai1/Bhlhe40/Nampt/Egr1/Per2/Nrip1/Hdac3/Mta1/Ciart/Csnk1d/Prkg2/Cry2/Kmt2a/Pml/Sirt6/Id2/Ppara	34
BP+	GO:0000012	single strand break repair	10/4332	12/14892	0.833333	2.86473	4.13884	0.000154131	0.00255543	0.00215685	Lig4/Parp1/Sirt1/Ercc6/Smc2/Tdp1/Smc4/Xrcc1/Aplf/Neil3	10
BP+	GO:0006107	oxaloacetate metabolic process	10/4332	12/14892	0.833333	2.86473	4.13884	0.000154131	0.00255543	0.00215685	Mdh1/Acly/Pck2/Nit2/Got1/Pcx/Csl/Fahd2a/Mdh1b/Fahd1	10
BP+	GO:0007088	regulation of mitotic nuclear division	51/4332	112/14892	0.455357	1.56537	3.84661	0.000155809	0.00257618	0.00217436	Ik/Prpf4b/Tpr/Anapc7/Cdk11b/Cdc23/Zw10/Psmg2/Zfp207/Cul9/Mad1l1/Atm/Cul3/Cul7/Klhl22/Incenp/Bub3/Cdc16/Phip/Cenpe/Mtbp/Chek1/Dync1li1/Pcid2/Spdl1/Ttk/Ndc80/Kntc1/Bub1b/Bub1/Ccdc8/Zwilch/Cep192/Knl1/Nsmce2/Rb1/Cdk5rap2/Gen1/Ska3/Rad21/Lcmt1/Mad2l1bp/Plk1/Nup62/Mki67/Cdca2/Nusap1/Trip13/Apc/Nuf2/Zwint	51
BP+	GO:0006473	protein acetylation	30/4332	57/14892	0.526316	1.8093	3.92083	0.000158453	0.00261274	0.00220522	Kif3a/Naa15/Hdac6/Smc5/Nat10/Ddx3x/Hdac2/Bag6/Sirt1/Kat7/Prkaa1/Park7/Dip2b/Kat5/D1Pas1/Crebbp/Ep300/Cep295/Gtf2b/Hint2/Dip2a/Ing4/Dscc1/Naa16/Kat6a/Kat2a/Esco2/Naa80/Pml/Naa10	30
BP+	GO:1902117	positive regulation of organelle assembly	42/4332	88/14892	0.477273	1.64071	3.86088	0.000162677	0.00267509	0.00225784	G3bp2/Caprin1/Hif1a/Ccdc88a/Moap1/Pdcd6ip/Bbs4/Ubap2l/Trim32/Rab3gap1/Rab3gap2/Dync1h1/Cep120/Cnot1/Lrsam1/Wdr45/Pqbp1/Htt/Cnot2/Ift88/Msn/Pan2/Numa1/Atg2a/Zmynd10/Mapk15/Hap1/Mapk8/Sass6/Vps4b/Cep295/Sdcbp/Spag5/Snx7/Septin9/Arpc2/Nup62/Mns1/Stil/Lcp1/Ccp110/Crocc	42
BP+	GO:0048015	phosphatidylinositol-mediated signaling	15/4332	22/14892	0.681818	2.34387	4.04005	0.000166051	0.00271577	0.00229218	Pik3c3/Pi4ka/Synj1/Plcb4/Plcb1/Plcg1/Plch1/Plcl1/Plcl2/Pik3cb/Pi4kb/Plcg2/Pik3c2a/Pik3c2b/Plce1	15
BP+	GO:2000001	regulation of DNA damage checkpoint	15/4332	22/14892	0.681818	2.34387	4.04005	0.000166051	0.00271577	0.00229218	Babam2/Tti1/Brcc3/Nek1/Cul4a/Ccar2/Brd4/Cry1/Ppp1r10/Rpa2/Brca2/Brca1/Fbxo4/Bard1/Wdr76	15
BP+	GO:1902017	regulation of cilium assembly	37/4332	75/14892	0.493333	1.69592	3.86975	0.000168367	0.0027462	0.00231786	Marchf7/Gdi2/Dnm2/Ift140/Ccdc88a/Bbs4/Rab11a/Trim32/Dync2li1/Cep120/Syne2/Odf2l/Pqbp1/Htt/Tchp/Ift88/Cep97/Syne1/Zmynd10/Mapk15/Wdr44/Odf2/Hap1/Cyld/Atg3/Arf4/Tbc1d30/Lima1/Septin9/Cdkl5/Rabep2/Mns1/Cntrob/Ccp110/Mak/Wdpcp/Crocc	37
BP+	GO:0046037	GMP metabolic process	14/4332	20/14892	0.7	2.40637	4.03092	0.000179921	0.00291355	0.0024591	Gart/Adk/Gmpr2/Atic/Adsl/Ppat/Ampd2/Pfas/Paics/Ada/Gda/Impdh1/Nt5c2/Gmps	14
BP+	GO:0006177	GMP biosynthetic process	11/4332	14/14892	0.785714	2.70103	4.07829	0.000180404	0.00291355	0.0024591	Gart/Adk/Atic/Adsl/Ppat/Ampd2/Pfas/Paics/Ada/Impdh1/Gmps	11
BP+	GO:1901950	dense core granule transport	11/4332	14/14892	0.785714	2.70103	4.07829	0.000180404	0.00291355	0.0024591	Kif1a/Kif5b/Kif1b/Sybu/Map2/Kif5a/Ppfia2/Eipr1/Trim46/Mapk8/Tanc2	11
BP+	GO:0060632	regulation of microtubule-based movement	25/4332	45/14892	0.555556	1.90982	3.91486	0.000180558	0.00291355	0.0024591	Kif3a/Ccdc39/Ttc21b/Bbs4/Bbs2/Map2/Anxa5/Fez1/Ccdc65/Drc1/Rhot1/Spag6l/Cfap206/Nefh/Trim46/Hap1/Rsph4a/Cfap298/Mapt/Caly/Kif9/Dnah11/Cfap45/Bbs1/Cfap20	25
BP+	GO:0044027	negative regulation of gene expression via chromosomal CpG island methylation	13/4332	18/14892	0.722222	2.48276	4.03152	0.000189203	0.0030332	0.0025601	Mphosph8/Dnmt1/Zfp445/Zfp57/Prmt5/Myc/Usp7/Ctcf/Uhrf2/Hells/Brca1/Dnmt3a/Uhrf1	13
BP+	GO:0046040	IMP metabolic process	13/4332	18/14892	0.722222	2.48276	4.03152	0.000189203	0.0030332	0.0025601	Gart/Gmpr2/Atic/Ampd3/Adsl/Ppat/Ampd2/Pfas/Paics/Ada/Nt5c/Nt5c2/Nt5c1a	13
BP+	GO:0009167	purine ribonucleoside monophosphate metabolic process	19/4332	31/14892	0.612903	2.10696	3.95151	0.000190479	0.0030332	0.0025601	Gart/Adk/Gmpr2/Atic/Ampd3/Adsl/Ppat/Ampd2/Pfas/Paics/Ada/Gda/Impdh1/Nt5c/Nt5c2/Prps2/Ak2/Gmps/Nt5c1a	19
BP+	GO:0051382	kinetochore assembly	12/4332	16/14892	0.75	2.57825	4.04546	0.000190699	0.0030332	0.0025601	Trappc12/Sugt1/Pogz/Cenpt/Cenpc1/Cenpe/Dlgap5/Kntc1/Cenph/Senp6/Cenpk/Mis12	12
BP+	GO:0033120	positive regulation of RNA splicing	27/4332	50/14892	0.54	1.85634	3.88473	0.000190989	0.0030332	0.0025601	Snrnp70/Ncl/Upf3b/Exosc10/Hnrnpll/Rbmx/Nup98/Tra2a/Rbm22/Upf1/Ncbp1/Prmt5/Prpf19/Polr2a/Dazap1/Setx/Snw1/Eif4a3/Srsf5/Pik3r1/Hnrnpk/Celf4/Cirbp/Hspa8/Zpr1/Smn1/Gm7324	27
BP+	GO:0045910	negative regulation of DNA recombination	27/4332	50/14892	0.54	1.85634	3.88473	0.000190989	0.0030332	0.0025601	Msh2/Smchd1/Radx/Trp53bp1/Msh3/Msh6/Mlh1/Lig3/Pot1b/Rif1/Blm/Helb/Recql5/Bcl6/C1qbp/Terf2/Kat5/Zranb3/Klhl15/Fancb/Ndfip1/Terf2ip/Rad18/Parpbp/Fbh1/Plk1/Parp3	27
BP+	GO:0006413	translational initiation	51/4332	113/14892	0.451327	1.55152	3.7692	0.000204543	0.00323936	0.0027341	Eif5b/Eif2b3/Tpr/Eif3a/Eif3l/Eif3d/Ddx3x/Dhx29/Khdrbs1/Slbp/Ythdf3/Abce1/Eif4a2/Fmr1/Ncbp1/Paip1/Mcts1/Eif4g1/Ythdf2/Nck1/Eif4g3/Eif2a/Eif2b2/Klhl25/Eif2b4/Abcf1/Gigyf2/Mtor/Mettl3/Eif3c/Impact/Polr2g/D1Pas1/Eif2b1/Scrib/Bzw2/Eif2ak4/Mcts2/Eif2b5/Mtif2/Dhx33/Eif3k/Eif3b/Eif2ak1/Eif3i/Eif3g/Eif2ak2/Eif6/Ythdf1/Pml/Eif3e	51
BP+	GO:0051494	negative regulation of cytoskeleton organization	70/4332	166/14892	0.421687	1.44962	3.73106	0.000205325	0.00323936	0.0027341	Hdac6/Rdx/Gsn/Add3/Coro1a/Ccdc88c/Inpp5k/Bbs4/Wdr47/Prkcd/Map2/Ctnna2/Tbcd/Eml4/Pick1/Tjp1/Rbm14/Add1/Apc2/Eps8/Camsap3/Sptan1/Capn1/Inpp5j/Clasp1/Specc1l/Arhgef18/Flii/Coro1b/Sptbn1/Dbn1/Capza2/Rhpn2/Fkbp4/Twf2/Arfgef1/Map1a/Mfn2/Capzb/Tpx2/Sgk1/Clasp2/Ssh2/Pik3r1/Kank1/Kank4/Lima1/Camsap2/Fhod3/Cdk5rap2/Map1b/Add2/Arhgef2/Ppfia1/Nav3/Shroom2/Kat2a/Ckap2/Ppp1r9a/Rhpn1/Swap70/Dlc1/Tmod3/Arpc2/Arap1/Apc/Arhgap28/Pak2/Vill/Hip1r	70
BP+	GO:0030833	regulation of actin filament polymerization	55/4332	124/14892	0.443548	1.52477	3.75835	0.00020558	0.00323936	0.0027341	Cyfip1/Rdx/Gsn/Add3/Coro1a/Bbs4/Prkcd/Arpc3/Fer/Add1/Eps8/Sptan1/Nck1/Capn1/Nckap1/Mlst8/Baiap2/Flii/Washc1/Gba2/Sptbn1/Rictor/Dbn1/Capza2/Mtor/Nckap1l/Rasa1/Twf2/Ptk2b/Arfgef1/Cyfip2/Bin1/Capzb/Cttn/Fchsd2/Ssh2/Dbnl/Kank1/Dlg1/Kank4/Prex1/Fhod3/Pak3/Add2/Myo1c/Ppp1r9a/Tmod3/Hcls1/Arpc2/Daam2/Arhgap28/Vill/Tenm1/Eln/Hip1r	55
BP+	GO:0042594	response to starvation	88/4332	218/14892	0.40367	1.38768	3.69323	0.000216309	0.00339955	0.0028693	Asns/Pik3c3/Bcas3/Usp33/Nprl2/Mybbp1a/Adsl/Pck2/Micu1/Trim32/Plin2/Pik3r4/Cad/Yme1l1/Pick1/Atg7/Mios/Ambra1/Chka/Eif2a/Tsc2/Mapk1/Sirt1/Gcn1/Acadm/Wdr45/Hmgcs2/Rptor/Fnip1/Szt2/Prkaa1/Tbc1d5/Mtor/Klf10/Upp1/Ctsl/Ppm1d/Nuak2/Hspa5/Impact/Map3k5/Nfe2l2/Wdr59/Kat5/Fbxo22/Kptn/Itfg2/Mtmr3/Pdk4/Lrrk2/Mapk8/Wrn/Eif2b1/Prkag1/Rragb/Eif2ak4/Slc38a3/Acat1/Atg4b/Fos/Trp53/Sesn1/Pik3c2a/Vps41/Pak1/Sar1a/Stk26/Plin3/Pak3/Eif2ak1/Sar1b/Flcn/Atg14/Zfyve1/Hspa8/Depdc5/Eif2ak2/Pik3c2b/Ripor1/Seh1l/Prkd1/Tsc1/Gpt/Pak2/Cadps2/Tfeb/Ppara/Pfkfb1	88
BP+	GO:2000736	regulation of stem cell differentiation	39/4332	81/14892	0.481481	1.65518	3.78689	0.000218302	0.00342195	0.00288821	Hnrnpu/Prkdc/Rbbp7/Stat3/Kdm3a/Hdac2/Dhx36/Pwp1/Kdm4c/Chd4/Ythdf2/Gatad2b/Mta3/Prickle1/Bbs12/Hspa9/Mettl3/Men1/Nfe2l2/Mta2/Kat5/Nsun2/Sox5/Dicer1/Pus7/Mtch2/Hes1/Ociad1/Cdk13/N4bp2l2/Cdk12/Smyd5/Ptn/Mta1/Ncoa3/Eif2ak2/Sirt6/Setd1a/Pdgfra	39
BP+	GO:0061512	protein localization to cilium	34/4332	68/14892	0.5	1.71884	3.80519	0.000220056	0.00344051	0.00290387	Wdr35/Ift122/Gdi2/Ccdc39/Ift140/Ttc21b/Ccdc88a/Wdr19/Bbs4/Dync2h1/Rab11a/Ift80/Spata7/Gas8/Cc2d2a/Tbc1d32/Cep78/Zmynd10/Mapk15/Ttc21a/Ehd1/Arf4/Efcab7/Arl6/Asap1/Snx10/Arl3/Cdk20/Csnk1d/Cfap58/Bbs1/Gga1/Crocc/Bbs9	34
BP+	GO:0001832	blastocyst growth	18/4332	29/14892	0.62069	2.13373	3.91407	0.000224184	0.003496	0.00295071	Ctr9/Setdb1/Smarca4/Ints1/Sbds/Nbn/Pelo/Cops2/Chek1/Brd4/Zfp830/Grn/Dicer1/Ncapg2/Brca2/Gins1/Rtf1/Zpr1	18
BP+	GO:0006414	translational elongation	32/4332	63/14892	0.507937	1.74612	3.80099	0.000230618	0.00358706	0.00302756	Efl1/Ufl1/Ltn1/Abce1/Ascc3/Ufsp2/Nemf/Gcn1/Usp10/Trnt1/Gigyf2/Rnf25/Cdk5rap3/Pelo/Mrpl44/Gfm1/Ascc2/Rnf14/Tsfm/Gtpbp1/Eif4a3/Mettl18/Ankzf1/Eefsec/Eef2k/Smyd5/Rchy1/Trip4/Gtpbp2/Secisbp2/Rack1/Mtres1	32
BP+	GO:0097061	dendritic spine organization	49/4332	108/14892	0.453704	1.55969	3.73881	0.000231364	0.00358941	0.00302955	Ckap5/Septin7/Hdac6/Caprin1/Mfn1/Dnm3/Kif1a/Dnm1l/Dhx36/Apoe/Opa1/Pick1/Afdn/Ppfia2/Ube3a/Baiap2/Nedd9/Dock10/Dbn1/Vps35/Caprin2/Pdlim5/Zmynd8/Prmt3/Ngef/Mfn2/Rph3a/Cttn/Lrrk2/Camk2b/App/Myo5b/Cask/Tanc1/Abhd17b/Grin1/Reln/Dbnl/Arc/Dip2a/Lgmn/Eef2k/Pak3/Ppp1r9a/Tanc2/Kalrn/Stau2/Epha4/Pafah1b1	49
BP+	GO:0043401	steroid hormone receptor signaling pathway	53/4332	119/14892	0.445378	1.53106	3.72529	0.000234305	0.00362572	0.00306019	Safb/Kdm3a/Vps11/Ufl1/Nedd4/Ubr5/Kdm4c/Ddx17/Calcoco1/Ube3a/Ddx5/Vps18/Parp1/Taf7/Ufsp2/Cnot1/Ppp5c/Mapk1/Safb2/Sirt1/Smarca4/Uba5/Cnot2/Park7/Ncoa1/Fkbp4/Shq1/Per1/Rnf14/Cry1/Arid1a/Ep300/Ppargc1b/Jak2/Pak1/Brca1/Med1/Ncor2/Padi2/Calr/Ncoa3/Trip4/Isl1/Nr0b1/Carm1/Cry2/Strn3/Dnaaf4/Tmf1/Rnf6/Errfi1/Ppara/Ar	53
BP+	GO:0019693	ribose phosphate metabolic process	127/4332	334/14892	0.38024	1.30714	3.63607	0.000237035	0.00365682	0.00308644	Ndufs1/Ogt/Mthfd1/Efl1/Gart/Ola1/Adk/Atp6v1a/Ndufv1/Gmpr2/Ndufs2/Stat3/Hif1a/Ogdh/Tkfc/Papss1/Mfn1/Atic/Sik2/Clpx/Ndufa10/Ampd3/Dnm1l/Adsl/Ndufa9/Ppat/Pygl/Pfkm/Gucy1b1/Opa1/Cad/Gucy1a1/Slc25a12/Aldoc/Hk1/Ampd2/Sdha/Pfkfb3/Eno2/Umps/Parp1/Ctps2/Myh8/Myc/Ndufs8/Mpi/Mlst8/Rptor/Coasy/Pfas/Paics/Hk2/Atp6v1b2/Prkaa1/Pfkp/Fignl1/Mtor/Ndufb10/Aldoart2/Parg/Pfkl/Upp1/Pde1a/Myh3/Dhodh/G6pdx/Ada/Gpi1/Pde9a/Papss2/Ndufs4/Atp1a2/Gtpbp1/Lrrk2/Prpsap1/Ep300/Mtch2/Prkag1/Dpyd/App/Slc25a13/Ak9/Ndufs7/Ak5/Ndufa5/Slc4a4/Mlx/Sdhb/Map2k1/Nme7/Gda/Uchl1/Impdh1/Hk3/Nt5c/Nt5c2/Eno4/Dmac2l/Flcn/Prps2/Ndufb6/Galk1/Aldoart1/Nudt14/Hspa8/Nme1/Nudt9/Nme9/Ak2/Atp1b1/Gale/Eif6/Prps1l3/Uprt/Arnt/Tigar/Pklr/Slc25a25/Gmps/Pde4d/Sirt6/Nt5c1a/Dhtkd1/Ppara/Nme5/Pfkfb1/Ndufc2	127
BP+	GO:0006903	vesicle targeting	30/4332	58/14892	0.517241	1.77811	3.80275	0.000237527	0.00365682	0.00308644	Wdr11/Exoc2/Exoc1/Trappc11/Exoc4/Trappc12/Ahi1/Gbf1/Exoc6/Cul3/Exoc7/Tbc1d23/Klhl12/Exoc3/Sec16a/Arfgap3/Clasp1/Trappc13/Exoc5/Exoc6b/Trip11/Mapk15/Clasp2/Scrib/Exoc8/Sar1a/Trappc4/Sar1b/Pclo/Arfgap2	30
BP+	GO:0038202	TORC1 signaling	50/4332	111/14892	0.45045	1.5485	3.71502	0.000248928	0.00382259	0.00322636	Ogt/Tbk1/Rps6ka5/Nprl2/Rps6ka6/Atm/Cul3/Usp4/Prmt1/Klhl22/Ube3a/Mios/Tsc2/Sik3/Mat2a/Mlst8/Rptor/Fnip1/Szt2/Prkaa1/Usp7/Mtor/Dyrk3/Shq1/Wdr59/Kptn/Itfg2/Csnk1a1/Otub1/Ep300/Rragb/Sesn1/Sar1a/Npc1/Prkacb/Sar1b/Flcn/Fnip2/Depdc5/Smcr8/Rps6ka3/Seh1l/Rps6ka1/Sec13/C9orf72/Tsc1/Stambpl1/Rheb/Pih1d1/Dgkq	50
BP+	GO:0030041	actin filament polymerization	64/4332	150/14892	0.426667	1.46674	3.67974	0.00025423	0.00389411	0.00328672	Cyfip1/Rdx/Gsn/Add3/Coro1a/Bbs4/Coro7/Prkcd/Arpc3/Fer/Add1/Eps8/Sptan1/Nck1/Capn1/Nckap1/Mlst8/Baiap2/Flii/Washc1/Gba2/Sptbn1/Mtss1/Rictor/Dbn1/Capza2/Mtor/Nckap1l/Rasa1/Cobl/Washc5/Twf2/Ptk2b/Arfgef1/Cyfip2/Bin1/Capzb/Cttn/Fchsd2/Micall2/Diaph1/Ssh2/Dbnl/Kank1/Diaph2/Dlg1/Kank4/Prex1/Fhod3/Pak3/Add2/Myo1c/Ppp1r9a/Tmod3/Hcls1/Arpc2/Fhdc1/Daam2/Arhgap28/Catip/Vill/Tenm1/Eln/Hip1r	64
BP+	GO:0016053	organic acid biosynthetic process	102/4332	260/14892	0.392308	1.34863	3.63219	0.00025601	0.00391144	0.00330135	Abcd3/Mthfd1/Asns/Lta4h/Asl/Cbs/Ubr4/Acly/Mthfd1l/Gad1/Fasn/Aldh18a1/Cad/Gls/Acadvl/Acsf3/Slc25a12/Acadl/Mtr/Got1/Acss2/Fmo1/Apip/Acot7/Aasdhppt/Pibf1/Bcat1/Myo5a/Sirt1/Slc1a3/Klhl25/Shmt2/Ugp2/Ldha/Alox8/Htt/Prkaa1/Aldh1a1/Gne/Abat/Park7/Mecr/Gsto1/Pycr2/Psat1/Acsbg1/Agt/Cbr4/Prmt3/Gamt/Oat/Pla2g4a/Lias/Thnsl2/Abcd1/Pdk4/Aloxe3/Abcd2/Prkag1/Dpyd/Amacr/Cth/Psph/Ugdh/Csad/Prxl2b/Anxa1/Hsd17b10/Acss1/Aass/Brca1/Pycr1/Enoph1/Oxsm/Per2/Alox12b/Pecr/Shmt1/Ldhb/Hsd17b12/Ptges2/Akr1c18/Mtap/Gad2/Ptgs1/Alox5/Aldh1a3/Eif6/Prkab1/Gstm6/Pnpla8/Lpl/Ilvbl/Mri1/Pklr/Nans/Bcat2/Abhd3/Cdo1/Uros/Tecr/Errfi1	102
BP+	GO:0022604	regulation of cell morphogenesis	103/4332	263/14892	0.391635	1.34631	3.62922	0.000257935	0.00393091	0.00331778	Cyfip1/Septin7/Prpf40a/Prkdc/Kif3a/Hdac6/Rdx/Caprin1/Coro1a/Plaa/Myh10/Mfn1/Zmym3/Dnm1l/Myh9/Picalm/Dhx36/Anapc2/Anxa7/Opa1/Mkln1/Cul7/Afdn/Fmnl2/Ptk2/Myo10/Fermt2/Eps8/Myh14/Wdr1/Tnik/Strip2/Nedd4l/Strip1/Dvl2/Phip/Epb41l2/Baiap2/Arhgef18/Epb41l3/Coro1b/Cpne5/Cpne6/Dbn1/Caprin2/Ezr/Tbc1d24/Zmym4/Unc13a/Msn/Dapk3/Ptk2b/Mfn2/Zranb1/Palmd/Capzb/Brwd3/Sgk1/Bcl11a/Camk2b/Diaph1/Myo9a/Prag1/Myo5b/Cask/Akap5/Anxa1/Reln/Dbnl/Kank1/Pakap/Hnrnpk/Arc/Dlg1/Coro1c/Eef2k/Pak3/Fbxw8/Hck/Enpp2/Zmym6/Rasal1/Ptn/Rims1/Grip1/Cdkl5/Sparc/Dlc1/Kalrn/Arap1/Dnmbp/Cntn2/Wls/Stau2/Numb/Palm3/Epha4/Kit/Pafah1b1/Itga7/Wdpcp/Sema3e/Epb41	103
BP+	GO:0000470	maturation of LSU-rRNA	17/4332	27/14892	0.62963	2.16446	3.87881	0.000262144	0.0039551	0.0033382	Gtpbp4/Pak1ip1/Las1l/Ftsj3/Znhit6/Rpf2/Urb1/Nop2/Wdr12/Nol9/Rbm34/Ppan/Rpf1/Pes1/Bop1/Eif6/Mak16	17
BP+	GO:0006359	regulation of transcription by RNA polymerase III	17/4332	27/14892	0.62963	2.16446	3.87881	0.000262144	0.0039551	0.0033382	Sf3b1/Mybbp1a/Ddx21/Dhx36/Baz1b/Chd8/Rptor/Ercc6/Ice2/Mtor/Zc3h8/Dek/Myo1c/Foxa2/Ice1/Tenm1/Ar	17
BP+	GO:0009226	nucleotide-sugar biosynthetic process	17/4332	27/14892	0.62963	2.16446	3.87881	0.000262144	0.0039551	0.0033382	Pgm3/Gfpt1/Hk1/Gnpda2/Mpi/Ugp2/Gne/Gfpt2/Fcsk/Gmppb/Uap1l1/Gmppa/Ugdh/Fpgt/Nans/Amdhd2/Gmds	17
BP+	GO:1904353	regulation of telomere capping	17/4332	27/14892	0.62963	2.16446	3.87881	0.000262144	0.0039551	0.0033382	Rad50/Hnrnpd/Ercc4/Atm/Mapk1/Smg6/Nbn/Xrcc4/Xrcc1/Terf2/Mapk15/Map3k4/Map2k7/Tnks/Prkcq/Pnkp/Tnks2	17
BP+	GO:0032535	regulation of cellular component size	138/4332	368/14892	0.375	1.28913	3.59703	0.000266308	0.00400791	0.00338277	Ogt/Cyfip1/Hdac6/Rdx/Gsn/Wdr36/Kdm1a/Add3/Coro1a/Dnm2/Gdi1/Hsp90ab1/Picalm/Bbs4/Anapc2/Anxa7/Apoe/Prkcd/Map2/Arpc3/Fer/Ist1/Add1/Eps8/Rb1cc1/Wdr1/Hp1bp3/Sptan1/Nck1/Sin3a/Rufy3/Dnm1/Eif2b2/Tsc2/Capn1/Actn2/Nckap1/Rab3b/Rapgef3/Specc1l/Mlst8/Baiap2/Rptor/Ttc3/Adnp/Flii/Washc1/Gba2/Sptbn1/Ccdc51/Rictor/Dbn1/Hsp90aa1/Capza2/Mtor/Ezr/Nckap1l/Rasa1/Shtn1/Kdm6a/Washc5/Msn/Ahr/Twf2/Ptk2b/Als2/Dip2b/Arfgef1/Cyfip2/Mfn2/Inf2/Bin1/L1cam/Capzb/Trim46/Cit/Bcl11a/Cttn/Fchsd2/Pls1/Clasp2/Ep300/Slc12a9/Arhgap32/Myo5b/Oxsr1/Ssh2/Nefl/Dbnl/Kank1/Mapt/Pak1/Dlg1/Kank4/Prex1/Lima1/Fhod3/Pak3/Slc12a5/Wnk3/Map1b/Abcb8/Arhgap5/Add2/Iqgap3/Myo1c/D130043K22Rik/Lrp1/Shroom2/Islr2/Vav1/Ppp1r9a/Cdkl5/Swap70/Slit1/Pclo/Tmod3/Hcls1/Arpc2/Myo3b/Prkg2/Stk39/Plxna3/Vav3/Dcx/Cntn2/Prkd1/Daam2/Tsc1/Arhgap28/Naa80/Pafah1b1/Vill/Tenm1/Rnf6/Pex11b/Eln/Hip1r	138
BP+	GO:0031110	regulation of microtubule polymerization or depolymerization	44/4332	95/14892	0.463158	1.59219	3.70857	0.000269415	0.00404458	0.00341372	Ckap5/Hdac6/Ccdc88c/Stmn4/Wdr47/Map2/Tbcd/Eml4/Kif21a/Dctn1/Apc2/Camsap3/Map1s/Inpp5j/Clasp1/Specc1l/Gba2/Fkbp4/Numa1/Map1a/Slc39a12/Tpx2/Sgk1/Mapk8/Clasp2/Mapre3/Clip1/Mapt/Akap9/Pak1/Nme7/Camsap2/Cdk5rap2/Pde4dip/Map1b/Gda/Ska3/Arhgef2/Nav3/Ckap2/Drg1/Mapre2/Togaram1/Apc	44
BP+	GO:0045995	regulation of embryonic development	41/4332	87/14892	0.471264	1.62005	3.715	0.000272389	0.00407908	0.00344284	Septin7/Ctnnb1/Uchl5/Actr8/Dhx36/Rps6ka6/Trip12/Bag6/Tada2a/Amot/Nfrkb/Ehmt1/Plcb1/Clasp1/Rab14/Utp25/Rbm19/Yeats2/Actr5/Hspa5/Ruvbl2/Nfe2l2/Wdr5/Mbip/Actl6a/Nipbl/Clasp2/Hes1/Tfpt/Racgap1/Phldb1/Dag1/Kat2a/Tle6/Foxa2/Lama2/Pafah1b1/Wdpcp/Lama5/Rack1/Tada3	41
BP+	GO:0001824	blastocyst development	61/4332	142/14892	0.429577	1.47675	3.65603	0.000281073	0.00418833	0.00353505	Matr3/Thoc2/Cdk11b/Nasp/Ctr9/Sf3b1/Thoc5/Psmc3/Setdb1/Cul3/Capn2/Pbrm1/Txnrd3/Tjp1/Kdm4c/Hcfc1/Smarcb1/Psmc4/Cnot1/Xab2/Nop2/Smarca4/Ints1/Supt6/Sbds/Phf6/Cnot2/Necab1/Nbn/Bcor/Ppp4r4/Pelo/Wdr74/Ada/Mfn2/Zfp14/Cops2/Chek1/Sf3b6/Brd4/Zfp830/Grn/Skil/Cited2/Actl6a/Dicer1/Sp3/Ncapg2/Nle1/Ttll1/Gabpa/Brca2/N4bp2l2/Gins1/Rrm2/Rbm46/Rtf1/Atp1b1/Zpr1/Med21/Junb	61
BP+	GO:0006997	nucleus organization	61/4332	142/14892	0.429577	1.47675	3.65603	0.000281073	0.00418833	0.00353505	Tpr/Actr6/Nup93/Serbp1/Nup107/Fxr1/Kdm3a/Tardbp/Polr1b/Nup205/Nolc1/Atr/Nup133/Aff2/Nup98/Akap8l/Vrk1/Dctn1/Ahctf1/Lmna/Phf8/Sf1/Sirt1/Nup153/Rnf8/Gopc/Dyrk3/Ift88/Ddx11/Armc2/Syne1/Nup155/Chek1/Bin1/Kat5/Pes1/Cdk1/Emd/Psme4/Vps4b/Lmnb2/Rrn3/Lmnb1/Srpk2/Chd5/Usp36/Cfap44/Piwil1/Plec/Wrap53/Plk1/Seh1l/Zpr1/Cfap61/Pafah1b1/Tmem43/Pml/Chmp2a/Ets1/Ankle2/Tmf1	61
BP+	GO:1903320	regulation of protein modification by small protein conjugation or removal	95/4332	240/14892	0.395833	1.36075	3.60855	0.000284238	0.00421734	0.00355954	Ogt/Gtpbp4/Ctnnb1/Marchf7/Kdm1a/Hif1a/Ddx3x/Ufl1/Plaa/Gnl3l/Hsp90ab1/Btrc/Aimp2/Uba2/Mycbp2/Sqstm1/Cul3/Pias1/Usp4/Huwe1/Ube3a/Atg7/Birc2/Fbxw7/Prickle1/Topors/Ubqln1/Gnl3/Washc1/Hsp90aa1/Mtor/Park7/Cdk5rap3/Itch/Hdac8/Pias4/Rnf40/Mtbp/Hspa5/Cblb/Sae1/Prmt3/Prkcg/Bag5/Herpud1/Cep78/Cry1/Mapk15/Fzr1/D1Pas1/Psmd10/Lrrk2/Mapk8/Caml/Tnfaip3/Wdr48/Vps28/Nmi/Minar1/Tnip1/Amer1/Ivns1abp/Gps2/Hspbp1/Ndfip1/Egr1/Per2/Tes3-ps/Mastl/Rela/Pinx1/Epas1/Cep63/Fbxo4/Klhl40/Hdac3/Trim21/Arrdc3/Mta1/Rassf1/Rchy1/Wfs1/Plk1/Rnf111/Hmg20a/Fancm/Capn3/Pias3/Dnaja3/Arrb2/Arnt/Dysf/Nod2/Otud4/Sash1	95
BP+	GO:0009126	purine nucleoside monophosphate metabolic process	20/4332	34/14892	0.588235	2.02216	3.82167	0.000284417	0.00421734	0.00355954	Gart/Adk/Gmpr2/Atic/Ampd3/Adsl/Ppat/Ampd2/Pfas/Paics/Ada/Dguok/Gda/Impdh1/Nt5c/Nt5c2/Prps2/Ak2/Gmps/Nt5c1a	20
BP+	GO:0031113	regulation of microtubule polymerization	29/4332	56/14892	0.517857	1.78022	3.74653	0.000292369	0.00431405	0.00364116	Ckap5/Map2/Tbcd/Kif21a/Dctn1/Camsap3/Inpp5j/Gba2/Fkbp4/Numa1/Slc39a12/Sgk1/Mapk8/Clasp2/Mapre3/Clip1/Mapt/Akap9/Pak1/Nme7/Camsap2/Cdk5rap2/Pde4dip/Map1b/Gda/Nav3/Drg1/Togaram1/Apc	29
BP+	GO:0045005	DNA-templated DNA replication maintenance of fidelity	29/4332	56/14892	0.517857	1.78022	3.74653	0.000292369	0.00431405	0.00364116	Atrx/Rad50/Bod1l/Atr/Smarcal1/Recql/Samhd1/Parp1/Fam111a/Blm/Mre11a/Nbn/Pole/Ddx11/Wrn/Cdk9/Zranb3/Brca2/Brca1/Gen1/Pold1/Bard1/Dna2/Timeless/Fbh1/Carm1/Fancm/Asf1a/Tonsl	29
BP+	GO:0006312	mitotic recombination	16/4332	25/14892	0.64	2.20011	3.84639	0.000304039	0.0044753	0.00377726	Msh2/Rad50/Smc5/Ercc4/Msh3/Mlh1/Blm/Tep1/Smc6/Xrcc4/Ercc2/Xrcc1/Terf2/Brca2/Nsmce2/Gen1	16
BP+	GO:0006303	double-strand break repair via nonhomologous end joining	34/4332	69/14892	0.492754	1.69393	3.70036	0.00031361	0.00460495	0.00388669	Prkdc/Psmd14/Smchd1/Lig4/Fh1/Ercc4/Smarcal1/Top2b/Trp53bp1/Lig1/Prpf19/Mlh1/Lig3/Pot1b/Rif1/Mre11a/Ercc6/Rnf8/Nbn/Xrcc4/Pot1a/Hmces/Xrcc1/Xrcc5/Pola1/Dek/Mrnip/Topbp1/Pnkp/Wrap53/Plk1/Aplf/Parp3/Nudt16l1	34
BP+	GO:0018105	peptidyl-serine phosphorylation	79/4332	194/14892	0.407216	1.39988	3.59065	0.00032083	0.00469953	0.00396652	Ogt/Prkdc/Dock7/Hdac6/Tbk1/Atr/Top1/Inpp5k/Morc3/Pikfyve/Prkcd/Atm/Ip6k2/Plk2/Dclk1/Eif4g1/Dclk3/Nck1/Mapk1/Inpp5j/Phip/Camk2d/Rptor/Fnip1/Ercc6/Clk1/Dmd/Rictor/Prkaa1/Smyd3/Mtor/Park7/Agt/Smg1/Tnks1bp1/Nsd1/Cdk1/Dclk2/Irgm1/Csnk1a1/Lrrk2/Mapk8/Camk2b/Nos1/App/Ttk/Prkca/Clspn/Akap9/Rock1/Tnks/Pak1/Mark3/Srpk2/Tlk2/Camk2a/Bcar3/Ikbkb/Pbk/Fnip2/Plk1/Isl1/Igtp/Pdk3/Myo3b/Stk39/Grk2/Prkd1/Aurka/Sptbn4/Arrb2/Pak2/Pde4d/Stox1/Ripk1/Rack1/Tenm1/Dgkq/Gpd1l	79
BP+	GO:0042752	regulation of circadian rhythm	50/4332	112/14892	0.446429	1.53468	3.63778	0.000324023	0.00473482	0.0039963	Prkdc/Pspc1/Ddb1/Fxr1/Kdm5b/Hnrnpd/Tardbp/Btrc/Maged1/Usp9x/Ube3a/Atg7/Parp1/Sfpq/Sin3a/Kdm5c/Fbxw7/Prkaa1/Usp7/Mtor/Klf10/Rock2/Ppp1cb/Ada/Per1/Prkcg/Ccar2/Top2a/Kat5/Cry1/Fbxw11/Cdk1/Bhlhe40/Mapk8/Phlpp1/Trp53/Per2/Casp1/Hdac3/Mta1/Timeless/Csnk1d/Mapk10/Fbxl3/Cry2/Pml/Sirt6/Id2/Magel2/Ppara	50
BP+	GO:0030488	tRNA methylation	22/4332	39/14892	0.564103	1.9392	3.76147	0.000326662	0.00476185	0.00401911	Thumpd3/Thada/Nsun6/Trmt1l/Trmt5/Ftsj1/Trmt10c/Trmt6/Mto1/Lcmt2/Nsun2/Alkbh8/Nsun4/Trmt61a/Hsd17b10/Trdmt1/Trmt13/Mettl1/Trmo/Trmt12/Trmt44/Tyw3	22
BP+	GO:0009156	ribonucleoside monophosphate biosynthetic process	19/4332	32/14892	0.59375	2.04112	3.77607	0.000341388	0.00495258	0.0041801	Gart/Adk/Gmpr2/Atic/Ampd3/Adsl/Ppat/Cad/Ampd2/Umps/Pfas/Paics/Upp1/Dhodh/Ada/Impdh1/Prps2/Uprt/Gmps	19
BP+	GO:0061003	positive regulation of dendritic spine morphogenesis	19/4332	32/14892	0.59375	2.04112	3.77607	0.000341388	0.00495258	0.0041801	Caprin1/Mfn1/Dnm1l/Dhx36/Opa1/Afdn/Baiap2/Dbn1/Caprin2/Mfn2/Camk2b/Cask/Reln/Dbnl/Eef2k/Pak3/Kalrn/Stau2/Pafah1b1	19
BP+	GO:0140861	DNA repair-dependent chromatin remodeling	15/4332	23/14892	0.652174	2.24196	3.81773	0.000348966	0.00503893	0.00425298	Kdm1a/Trip12/Ubr5/Brcc3/Sirt1/Hdgfl2/Rnf8/Parp2/Kat5/Hpf1/Hdac3/Aplf/Usp3/Sirt6/Asf1a	15
BP+	GO:0031124	mRNA 3'-end processing	24/4332	44/14892	0.545455	1.87509	3.72324	0.000351515	0.00503893	0.00425298	Cpsf3/Leo1/Ythdc1/Slbp/Dhx36/Paf1/Cstf3/Pcf11/Tut1/Ncbp1/Cstf2/Cpsf2/Fip1l1/Zcchc8/Clp1/Tent4b/Cstf1/Cpsf6/Cdk9/Cpsf7/Ahcyl1/Cstf2t/Wdr33/Cpeb1	24
BP+	GO:0071168	protein localization to chromatin	24/4332	44/14892	0.545455	1.87509	3.72324	0.000351515	0.00503893	0.00425298	Msh2/Vrk1/Parp1/Tasor/Mcm8/Vcpip1/Pias4/Zmynd8/Ruvbl2/Setd2/Nipbl/Cdk9/Lrwd1/Macroh2a1/Mrnip/Wapl/Rad21/Jarid2/Esco2/Plk1/Aplf/Carm1/Sirt6/Tonsl	24
BP+	GO:0090224	regulation of spindle organization	24/4332	44/14892	0.545455	1.87509	3.72324	0.000351515	0.00503893	0.00425298	Hnrnpu/Tpr/Cltc/Dync1h1/Dctn1/Rae1/Ripor2/Fsd1/Cep97/Numa1/Map9/Mapk15/Tpx2/Sass6/Vps4b/Spag5/Senp6/Tacc3/Drg1/Plk1/Nup62/Stil/Chmp2a/Parp3	24
BP+	GO:0170034	L-amino acid biosynthetic process	24/4332	44/14892	0.545455	1.87509	3.72324	0.000351515	0.00503893	0.00425298	Mthfd1/Asns/Asl/Aldh18a1/Gls/Slc25a12/Mtr/Got1/Apip/Aasdhppt/Bcat1/Shmt2/Park7/Pycr2/Psat1/Oat/Psph/Aass/Pycr1/Enoph1/Mtap/Ilvbl/Mri1/Bcat2	24
BP+	GO:1901799	negative regulation of proteasomal protein catabolic process	28/4332	54/14892	0.518519	1.7825	3.68949	0.000359992	0.00514822	0.00434522	Usp14/Ogt/Marchf7/Uchl5/Hsp90ab1/Smarcc1/Usp9x/Ophn1/Bag6/Usp19/Usp7/Park7/Csnk2b/Alad/Prkcg/Bag5/Map1a/Csnk2a2/Ccar2/Mtm1/Caml/Usp38/Sgta/Psmf1/Tlk2/Klhl40/Pbk/Lamp3	28
BP+	GO:0030520	estrogen receptor signaling pathway	26/4332	49/14892	0.530612	1.82407	3.70064	0.00036157	0.00515858	0.00435396	Safb/Vps11/Ufl1/Ddx17/Ddx5/Vps18/Parp1/Taf7/Ufsp2/Cnot1/Uba5/Cnot2/Ncoa1/Arid1a/Ppargc1b/Pak1/Brca1/Med1/Padi2/Ncoa3/Trip4/Isl1/Carm1/Strn3/Dnaaf4/Ar	26
BP+	GO:0035082	axoneme assembly	41/4332	88/14892	0.465909	1.60164	3.62548	0.000368095	0.00523844	0.00442137	Ccdc39/Bbs2/Cluap1/Ofd1/Ttc12/Ccdc65/Drc1/Cep131/Spag6l/Gas8/Stk36/Ift88/Cc2d2a/Cfap57/Tbc1d32/Cfap206/Dnah5/Armc2/Ak7/Dnah8/Zmynd10/Dnah1/Spef2/Rsph4a/Tekt2/Ttll1/Cfap65/Dnaaf5/Fsip1/Drc7/Cfap44/Hydin/Cfap58/Mns1/Dcx/Dnaaf3/Jhy/Togaram1/Meig1/Dnaaf4/Tpgs1	41
BP+	GO:0006900	vesicle budding from membrane	38/4332	80/14892	0.475	1.63289	3.63533	0.000368905	0.00523844	0.00442137	Sec23b/Trappc11/Btbd8/Dnm2/Ap3b2/Trappc12/Dnm3/Picalm/Fnbp1l/Sec24b/Gbf1/Cul3/Sec23a/Sec31a/Klhl12/Dnm1/Sec16a/Arfgap3/Sec24a/Trappc13/Ap3d1/Prkci/Sec24c/Ap3m2/Rab1a/Anxa2/Sec24d/Snap91/Myo18a/Mapk15/Golph3l/Sar1a/Trappc4/Sar1b/Fsip1/Vapa/Sec13/Arfgap2	38
BP+	GO:0045732	positive regulation of protein catabolic process	79/4332	195/14892	0.405128	1.3927	3.53538	0.000387586	0.0054908	0.00463437	Dcaf1/Rdx/Bbs7/Ddb1/Cul4b/Vps11/Ubr3/Nedd4/Trim32/Apoe/Pias1/Bag6/Plk2/Usp5/Fmr1/Atg7/Nsf/Eif2a/Nedd4l/Fbxo11/Zer1/Sirt1/Fbxw7/Prickle1/Ubqln1/Sgsm3/Clu/Hsp90aa1/Vps35/Ezr/Nub1/Cul4a/Itch/Msn/Faf1/Rnf40/Cblb/Herpud1/Snx1/Mapk15/Fbxo22/Fzr1/Psmd10/Csnk1a1/Lrrk2/Mapk8/Tnfaip3/Sgta/App/Vps28/Atg4b/Usp13/Gja1/Tiparp/Amer1/Hspbp1/Ndfip1/Stx5a/Fbxw8/Klhl40/Fbxl5/Cd81/Lrp1/Il33/Pacsin3/Rchy1/Wfs1/Csnk1d/Plk1/Gga3/Aurka/Gga1/Apc/Dtl/Bcap31/Sirt6/Gpc3/Osbpl7/Rack1	79
BP+	GO:0034472	snRNA 3'-end processing	14/4332	21/14892	0.666667	2.29178	3.79405	0.000395108	0.00558426	0.00471325	Exosc9/Ints9/Ints2/Tut1/Ints12/Ints8/Ints1/Exosc7/Ints7/Ints6/Ints6l/Exosc8/Toe1/Ints14	14
BP+	GO:0000086	G2/M transition of mitotic cell cycle	59/4332	138/14892	0.427536	1.46973	3.55064	0.000407191	0.00574158	0.00484603	Nae1/Babam2/Usp47/Rad50/Ctc1/Rint1/Atr/Rab11a/Atm/Ints3/Hspa2/Nes/Cdc7/Rrm1/Plcb1/Sin3a/Brcc3/Mta3/Blm/Mre11a/Camk2d/Taf2/Nbn/Cdk5rap3/Ppm1d/Chek1/Usp22/Brd4/Fzr1/Zfp830/Cdk1/Cit/Syf2/Vps4b/App/Clspn/Ccdc57/Fhl1/Lmnb1/Brca1/Mastl/Prkcq/Mrnip/Pinx1/Topbp1/Rad21/Cenpf/Bard1/Dbx2/Plk1/Cdc25a/Abraxas1/Cdc25c/Dtl/Cdc6/Stox1/Mbd4/Ccna2/Ticrr	59
BP+	GO:0009124	nucleoside monophosphate biosynthetic process	23/4332	42/14892	0.547619	1.88254	3.66832	0.000430701	0.00604997	0.00510632	Gart/Adk/Gmpr2/Atic/Ampd3/Adsl/Ppat/Cad/Ampd2/Umps/Pfas/Paics/Upp1/Dhodh/Ada/Dguok/Impdh1/Shmt1/Prps2/Nme1/Tyms/Uprt/Gmps	23
BP+	GO:0051646	mitochondrion localization	29/4332	57/14892	0.508772	1.74899	3.62865	0.000431067	0.00604997	0.00510632	Ogt/Actr10/Hdac6/Hif1a/Mfn1/Dnm1l/Kif5b/Kifbp/Kif1b/Sybu/Opa1/Cluh/Fez1/Brat1/Rhot1/Wasf1/Mfn2/Mtm1/Hap1/Lrrk2/Mef2a/Nefl/Mapt/Map1b/Uchl1/Kat2a/Plin5/Tle6/Agtpbp1	29
BP+	GO:0002183	cytoplasmic translational initiation	25/4332	47/14892	0.531915	1.82855	3.64377	0.00044463	0.0061652	0.00520358	Eif2b3/Eif3a/Eif3l/Eif3d/Dhx29/Slbp/Eif4a2/Ncbp1/Mcts1/Ythdf2/Nck1/Eif2b2/Eif2b4/Mettl3/Eif3c/Impact/Eif2b1/Eif2ak4/Mcts2/Eif2b5/Eif3k/Eif3b/Eif3i/Eif3g/Eif3e	25
BP+	GO:0000244	spliceosomal tri-snRNP complex assembly	9/4332	11/14892	0.818182	2.81264	3.85182	0.000445406	0.0061652	0.00520358	Prpf4b/Prpf8/Prpf3/Usp4/Aar2/Sart3/Prpf19/Prpf31/Prpf6	9
BP+	GO:0000425	pexophagy	9/4332	11/14892	0.818182	2.81264	3.85182	0.000445406	0.0061652	0.00520358	Pik3c3/Sqstm1/Pik3r4/Atm/Atg2b/Rb1cc1/Pex5/Atg2a/Acbd5	9
BP+	GO:0042256	cytosolic ribosome assembly	9/4332	11/14892	0.818182	2.81264	3.85182	0.000445406	0.0061652	0.00520358	Efl1/Prkdc/Ddx3x/Sbds/C1qbp/D1Pas1/Xrcc5/Nsun4/Eif6	9
BP+	GO:0046459	short-chain fatty acid metabolic process	9/4332	11/14892	0.818182	2.81264	3.85182	0.000445406	0.0061652	0.00520358	Pck2/Mmut/Acss2/Acot9/Phyh/Thnsl2/Acads/Acss1/Oxsm	9
BP+	GO:0090646	mitochondrial tRNA processing	9/4332	11/14892	0.818182	2.81264	3.85182	0.000445406	0.0061652	0.00520358	Elac2/Trmt5/Trnt1/Trmt10c/Cdk5rap1/Mto1/Hsd17b10/Trit1/Rpusd4	9
BP+	GO:0048813	dendrite morphogenesis	77/4332	190/14892	0.405263	1.39316	3.49329	0.000450528	0.00622182	0.00525136	Septin7/Hdac6/Caprin1/Mfn1/Dnm3/Kif1a/Dnm1l/Picalm/Dhx36/Anapc2/Nedd4/Opa1/Ctnna2/Cul7/Afdn/Elavl4/Ppfia2/Ube3a/Dclk1/Kndc1/Tnik/Nedd4l/Abi1/Baiap2/Pqbp1/Dock10/Hecw1/Dbn1/Caprin2/Rock2/Ppp3ca/Tbc1d24/Pdlim5/Prmt3/Ngef/Dpysl5/Mfn2/Cc2d1a/Rapgef2/Cit/Sgk1/Lrrk2/Mapk8/Camk2b/Sarm1/Ptprz1/Mef2a/Myo5b/Cask/Akap5/Grin1/Kidins220/Reln/Dbnl/Arc/Dip2a/Eef2k/Pak3/Fbxw8/Camk2a/Hecw2/Ptn/Grip1/Ppp1r9a/Tanc2/Cdkl5/Rere/Kalrn/Prex2/Dcx/Wls/Stau2/Numb/Epha4/Pafah1b1/Mink1/Lrp4	77
BP+	GO:0007264	small GTPase-mediated signal transduction	155/4332	424/14892	0.365566	1.2567	3.43457	0.000456106	0.00628448	0.00530425	Ogt/Cyfip1/Dock7/G3bp2/Rdx/Gdi2/Dnm2/Rsu1/Gdi1/Ccdc88a/Stambp/Ccdc88c/Picalm/Uso1/Ralgapa1/Apoe/Rab3gap1/Gbf1/Usp8/Cul3/Plcd4/Rasgrp2/Dock11/Ophn1/Plk2/Arfgap1/Dock4/Amot/Fermt2/Eps8/Rufy1/Kndc1/Chm/Tsc2/Lztr1/Nckap1/Nf1/Rapgef3/Ripor2/Camk2d/Ralgapb/Baiap2/Arhgef18/Arhgef9/Flot1/Dock10/Arhgap1/Sgsm3/Gmip/Rabgef1/Rock2/Dennd4c/Rap1gap/Shtn1/Dock3/Map4k4/Bcl6/Als2/Wasf1/Madd/Rasgrf2/Arhgef3/Arfgef2/Arfgef1/Mfn2/Rasa4/Arfgef3/Rapgef2/Arhgap24/Pik3cb/Csnk1a1/Tns3/Lrrk2/Dock9/Dennd4a/Rit2/Plekhg5/Psd2/Rasa3/Rtkn/Rasgef1b/Sdcbp/Prag1/Itsn1/Arhgap32/Arhgap12/Arhgap25/Arl6/Sh2d3c/Trp53/Scai/Itgav/Tiam2/Reln/Dbnl/Kank1/Rock1/Racgap1/Arhgap42/Adgrg1/Map2k1/Rnd3/Nkiras1/Dock6/Rnd1/Rb1/Arl3/Arhgef28/Kbtbd7/Arhgap5/Rasgrp1/Bcar3/Iqgap3/Arhgef2/Akap13/Srgap1/Dgki/Flcn/Rasal1/Sos1/Fnta/Vav1/Rasgrf1/Sipa1l2/Rassf1/Dlc1/Arhgap45/Ripor1/Rit1/Nisch/Hmox1/Rapgef6/Nup62/Sos2/Mapre2/Vav3/Mcf2l/Plce1/Arhgef11/Shoc2/Dnaja3/Git2/Arhgap28/Myo9b/Rapgef4/Arhgap17/Rabl3/Rasal3/Dock1/Rab9/Ssx2ip/Kctd10/Ccna2/Rheb/Lrp4	155
BP+	GO:0042770	signal transduction in response to DNA damage	69/4332	167/14892	0.413174	1.42036	3.49882	0.000458371	0.0063013	0.00531845	Msh2/Atrx/Babam2/Prkdc/Marchf7/Rint1/Kdm1a/Ufl1/Atr/Myo6/Usp28/Tiprl/Atm/Trp53bp1/Tti1/Prpf19/Ddx5/Brcc3/Blm/Sirt1/Usp10/Mre11a/Stk38/Ercc6/Ndrg1/Nek1/Rnf8/Atad5/Gigyf2/Nbn/Ints7/Dyrk3/Cdk5rap3/Cul4a/Ppm1d/Fancd2/Ccar2/Chek1/Brd4/Cry1/Fzr1/Ppp1r10/Rpa2/Sde2/Zfp830/Cdk1/Xpc/Psmd10/Syf2/Eif2ak4/Trp53/Clspn/Brca2/Brca1/Mrnip/Cep63/Topbp1/Fbxo4/Bard1/Stk33/Plk1/Wdr76/Abraxas1/Dtl/Cdc5l/Mbd4/Parp9/Rad1/Ticrr	69
BP+	GO:1900180	regulation of protein localization to nucleus	63/4332	150/14892	0.42	1.44382	3.49906	0.000472498	0.00646715	0.00545843	Hnrnpm/Ogt/Tpr/Ipo7/Tardbp/Nolc1/Nmd3/Hsp90ab1/Ipo5/Polr1a/Ctnna1/Jup/Maged1/Prkcd/Dmap1/Ubr5/Rbm22/Lmna/Fermt2/Dclk1/Nvl/Parp1/Dclk3/Sin3a/Mapk1/Sirt1/Nf1/Jak1/Trim28/Htt/Hsp90aa1/Mtor/Park7/Cdk5rap3/Akap1/Cdk1/Dclk2/Crebbp/Larp7/Ep300/App/Efcab7/Flna/Ppp3cb/Jak2/Akap5/Pik3r1/Bag3/Ect2/Mark3/Brca1/Mavs/Prkcq/Pinx1/Fbxo4/Hdac3/Mepce/Hcls1/Nup62/Zpr1/Prkd1/Sirt6/Parp9	63
BP+	GO:1901873	regulation of post-translational protein modification	96/4332	246/14892	0.390244	1.34153	3.45949	0.000472579	0.00646715	0.00545843	Ogt/Gtpbp4/Ctnnb1/Marchf7/Kdm1a/Hif1a/Ddx3x/Ufl1/Plaa/Gnl3l/Hsp90ab1/Btrc/Aimp2/Uba2/Mycbp2/Sqstm1/Cul3/Pias1/Usp4/Huwe1/Ube3a/Atg7/Birc2/Fbxw7/Prickle1/Topors/Ubqln1/Gnl3/Washc1/Hsp90aa1/Mtor/Park7/Cdk5rap3/Itch/Hdac8/Pias4/Rnf40/Mtbp/Hspa5/Cblb/Sae1/Prmt3/Prkcg/Bag5/Herpud1/Cep78/Cry1/Mapk15/Fzr1/D1Pas1/Psmd10/Lrrk2/Mapk8/Caml/Tnfaip3/Wdr48/Vps28/Nmi/Minar1/Tnip1/Amer1/Ivns1abp/Gps2/Hspbp1/Ndfip1/Egr1/Per2/Tes3-ps/Mastl/Rela/Pinx1/Epas1/Cep63/Fbxo4/Klhl40/Hdac3/Trim21/Flcn/Arrdc3/Mta1/Rassf1/Rchy1/Wfs1/Plk1/Rnf111/Hmg20a/Fancm/Capn3/Pias3/Dnaja3/Arrb2/Arnt/Dysf/Nod2/Otud4/Sash1	96
BP+	GO:0000387	spliceosomal snRNP assembly	20/4332	35/14892	0.571429	1.96438	3.65841	0.000482986	0.00659462	0.00556601	Prpf4b/Ddx20/Prpf8/Prpf3/Gemin5/Usp4/Aar2/Sart3/Prmt5/Prpf19/Prpf31/Coil/Gemin4/Prpf6/Tdrd6/Prmt7/Snrpb/Gemin2/Snrpd3/Smn1	20
BP+	GO:0000966	RNA 5'-end processing	17/4332	28/14892	0.607143	2.08716	3.68789	0.000486866	0.00663259	0.00559806	Ssb/Pop1/Tbl3/Rnmt/Pnpt1/Ncbp1/Rngtt/Tgs1/Trmt10c/Cmtr1/Pop4/Rpp40/Rpp38/Rpp30/Cmtr2/Hsd17b10/Ncbp3	17
BP+	GO:0006188	IMP biosynthetic process	10/4332	13/14892	0.769231	2.64436	3.79889	0.000492621	0.00665094	0.00561355	Gart/Gmpr2/Atic/Ampd3/Adsl/Ppat/Ampd2/Pfas/Paics/Ada	10
BP+	GO:0006271	DNA strand elongation involved in DNA replication	10/4332	13/14892	0.769231	2.64436	3.79889	0.000492621	0.00665094	0.00561355	Lig1/Lig3/Mcm4/Pole/Mcm3/Pold3/Pold2/Pola1/Gins1/Dna2	10
BP+	GO:0033539	fatty acid beta-oxidation using acyl-CoA dehydrogenase	10/4332	13/14892	0.769231	2.64436	3.79889	0.000492621	0.00665094	0.00561355	Etfdh/Acad11/Acadvl/Etfb/Acadl/Acadm/Ivd/Gcdh/Etfa/Acads	10
BP+	GO:0140243	regulation of translation at synapse	10/4332	13/14892	0.769231	2.64436	3.79889	0.000492621	0.00665094	0.00561355	Cyfip1/Fxr1/Elavl4/Fmr1/Mtor/Fxr2/Eif4a3/Ngdn/Eef2k/Cpeb1	10
BP+	GO:0034243	regulation of transcription elongation by RNA polymerase II	35/4332	73/14892	0.479452	1.6482	3.55578	0.000497721	0.00666187	0.00562278	Hnrnpu/Ctnnb1/Leo1/Med23/Nelfcd/Med17/Med6/Wdr43/Ncbp1/Supt5/Parp1/Med7/Med24/Med15/Med27/Ercc6/Gtf2f1/Supt6/Rnf8/Ccnt1/Recql5/Zmynd8/Brd4/Nelfa/Cdk9/Eapp/Cdk13/Med1/Map2k1/Med16/Cdk12/Ldb1/Med21/Sirt6/Hexim1	35
BP+	GO:0006206	pyrimidine nucleobase metabolic process	11/4332	15/14892	0.733333	2.52096	3.77468	0.000497847	0.00666187	0.00562278	Aldh6a1/Cad/Umps/Rrm1/Ctps2/Mapk1/Mtor/Dhodh/Dpyd/Tyms/Tet2	11
BP+	GO:0010807	regulation of synaptic vesicle priming	11/4332	15/14892	0.733333	2.52096	3.77468	0.000497847	0.00666187	0.00562278	Rab3gap1/Rab3a/Unc13a/Stxbp5/Stxbp1/Osbpl2/Napa/Syp/Rims1/Unc13b/Stx1a	11
BP+	GO:1901836	regulation of transcription of nucleolar large rRNA by RNA polymerase I	11/4332	15/14892	0.733333	2.52096	3.77468	0.000497847	0.00666187	0.00562278	Ncl/Nol11/Mars1/Pwp1/Smarcb1/Smarca4/Mtor/Ddx11/Macroh2a1/Ippk/Pih1d1	11
BP+	GO:0002244	hematopoietic progenitor cell differentiation	65/4332	156/14892	0.416667	1.43236	3.47693	0.000503096	0.00671722	0.00566949	Prkdc/Dock7/Mettl14/Lig4/Prrc2c/Ufl1/Wdr7/Dhx36/Ythdf2/Zbtb24/Ap3b1/Sin3a/Armc6/Adar/Tcaf2/Fnip1/Sbds/Hspa9/Xrcc4/Mettl3/Ercc2/Acp6/Fbxo21/Mlf1/Pdcd2/Zbtb1/Samd9l/Nfe2l2/Top2a/Kat5/Gpatch4/Herc6/Cited2/Chd2/Pcid2/Pus7/Ssbp3/Ptprz1/Xrcc5/Hes1/Eml1/Sp3/Trp53/Fancb/Med1/Ptpn6/N4bp2l2/Gata3/Flcn/Sos1/Srsf4/Ciao3/Esco2/Eif2ak2/Tmem143/Anln/Sos2/Dpf2/Tet2/Kit/Dock1/Setd1a/Pdgfra/Dhtkd1/Ptprq	65
BP+	GO:0009267	cellular response to starvation	74/4332	182/14892	0.406593	1.39774	3.45778	0.000513775	0.00684467	0.00577706	Asns/Pik3c3/Usp33/Nprl2/Mybbp1a/Micu1/Trim32/Plin2/Pik3r4/Yme1l1/Pick1/Atg7/Mios/Ambra1/Chka/Tsc2/Mapk1/Sirt1/Gcn1/Wdr45/Rptor/Fnip1/Szt2/Prkaa1/Mtor/Klf10/Upp1/Ctsl/Ppm1d/Nuak2/Hspa5/Impact/Map3k5/Nfe2l2/Wdr59/Kat5/Fbxo22/Kptn/Itfg2/Mtmr3/Pdk4/Lrrk2/Mapk8/Wrn/Prkag1/Rragb/Eif2ak4/Slc38a3/Atg4b/Fos/Trp53/Sesn1/Pik3c2a/Vps41/Pak1/Sar1a/Stk26/Plin3/Pak3/Sar1b/Flcn/Atg14/Zfyve1/Depdc5/Eif2ak2/Pik3c2b/Ripor1/Seh1l/Prkd1/Tsc1/Pak2/Cadps2/Tfeb/Ppara	74
BP+	GO:0045930	negative regulation of mitotic cell cycle	88/4332	223/14892	0.394619	1.35657	3.43615	0.000523958	0.00696495	0.00587858	Ik/Prpf4b/Nae1/Msh2/Tpr/Ctnnb1/Babam2/Ythdc2/Usp47/Prkdc/Rad50/Rint1/Zw10/Atr/Psmg2/Zfp207/Mad1l1/Atm/Trrap/Ints3/Klhl22/Incenp/Bub3/Brcc3/Blm/Mre11a/Myo16/Gigyf2/Nbn/Cdk5rap3/Cenpe/Mtbp/Fancd2/Chek1/Fzr1/Ppp1r10/Rpa2/Sde2/Zfp830/Cdk1/Xpc/Dync1li1/Pcid2/Syf2/Scrib/Spdl1/Ttk/Ndc80/Kntc1/Trp53/Nle1/Clspn/Bub1b/Bub1/Zwilch/Cep192/Cdkn1c/Fhl1/Knl1/Brca1/Dlg1/Rb1/Zfp655/Cdk5rap2/Gen1/Mrnip/Pinx1/Topbp1/Ska3/Rad21/Lcmt1/Mad2l1bp/Bard1/Stk33/Rbm46/Plk1/Stil/Abraxas1/Trip13/Rbl1/Apc/Dtl/Cdc6/Mbd4/Pml/Nuf2/Zwint/Ticrr	88
BP+	GO:0010613	positive regulation of cardiac muscle hypertrophy	22/4332	40/14892	0.55	1.89072	3.61288	0.000527641	0.00698314	0.00589394	Adk/Gsn/Ddx39b/Ptk2/Parp1/Sirt1/Camk2d/Slc25a4/Mtor/Rock2/Ppp3ca/Parp2/Agt/Pde9a/Mef2c/Ep300/Cdk9/Mef2a/Prkca/Trip10/Rock1/Nr4a3	22
BP+	GO:0014742	positive regulation of muscle hypertrophy	22/4332	40/14892	0.55	1.89072	3.61288	0.000527641	0.00698314	0.00589394	Adk/Gsn/Ddx39b/Ptk2/Parp1/Sirt1/Camk2d/Slc25a4/Mtor/Rock2/Ppp3ca/Parp2/Agt/Pde9a/Mef2c/Ep300/Cdk9/Mef2a/Prkca/Trip10/Rock1/Nr4a3	22
BP+	GO:1901607	alpha-amino acid biosynthetic process	28/4332	55/14892	0.509091	1.75009	3.5694	0.000531417	0.00701772	0.00592313	Mthfd1/Asns/Asl/Cbs/Aldh18a1/Cad/Gls/Slc25a12/Mtr/Got1/Apip/Aasdhppt/Bcat1/Shmt2/Park7/Pycr2/Psat1/Oat/Cth/Psph/Aass/Pycr1/Enoph1/Shmt1/Mtap/Ilvbl/Mri1/Bcat2	28
BP+	GO:0006739	NADP metabolic process	26/4332	50/14892	0.52	1.78759	3.57284	0.000546367	0.00714394	0.00602966	Idh1/Mdh1/Tkt/Aldh1l1/Pgd/Fmo1/Nudt12/Pcx/Aldh1l2/Taldo1/Mlst8/Rptor/Idh2/Nnt/Nqo1/Mtor/G6pdx/Me2/Trp53/Fmo5/Nudt17/Prps2/Txnrd1/Tigar/Hsd11b1/Shpk	26
BP+	GO:0098884	postsynaptic neurotransmitter receptor internalization	26/4332	50/14892	0.52	1.78759	3.57284	0.000546367	0.00714394	0.00602966	Ap2b1/Dnm3/Myo6/Nedd4/Synj1/Ophn1/Pick1/Ap2a1/Nedd4l/Ncdn/Cblb/Vac14/Hap1/Scrib/Akap5/Rnf216/Eps15/Caly/Arc/Pacsin1/Hip1/Lrp1/Numb/Ppp3r1/Sh3glb2/Atad1	26
BP+	GO:0140239	postsynaptic endocytosis	26/4332	50/14892	0.52	1.78759	3.57284	0.000546367	0.00714394	0.00602966	Ap2b1/Dnm3/Myo6/Nedd4/Synj1/Ophn1/Pick1/Ap2a1/Nedd4l/Ncdn/Cblb/Vac14/Hap1/Scrib/Akap5/Rnf216/Eps15/Caly/Arc/Pacsin1/Hip1/Lrp1/Numb/Ppp3r1/Sh3glb2/Atad1	26
BP+	GO:0006623	protein targeting to vacuole	24/4332	45/14892	0.533333	1.83343	3.58615	0.000546894	0.00714394	0.00602966	Gcc2/Vps8/Pik3c3/Vps53/Zfyve16/Nedd4/Vps13d/Sqstm1/Snx16/Pik3r4/Vps13a/Ap3b1/Vps13c/Hgs/Ap3d1/Clu/Irgm1/Vps41/Atg14/Hspa8/Ap4m1/Igtp/Gga3/Scarb2	24
BP+	GO:0006734	NADH metabolic process	24/4332	45/14892	0.533333	1.83343	3.58615	0.000546894	0.00714394	0.00602966	Mdh1/Ogdh/Mdh2/Pck2/Pfkm/Slc25a12/Hk1/Got1/Gpd2/Eno2/Dlst/Nudt12/Pcx/Slc1a3/Pfkp/Nqo1/Pfkl/Gpi1/Slc25a13/Slc25a22/Slc25a11/Nudt17/Mdh1b/Gpd1l	24
BP+	GO:0016236	macroautophagy	116/4332	307/14892	0.37785	1.29893	3.38963	0.000568491	0.00741003	0.00625425	Ogt/Scfd1/Hdac6/Pik3c3/Vps16/Tbk1/Hif1a/Ufl1/Plaa/Dnm1l/Moap1/Pdcd6ip/Nbr1/Rnf213/Trim32/Rab3gap1/Vps13d/Sqstm1/Rab3gap2/Pikfyve/Wdr81/Pik3r4/Vps39/Atm/Atg2b/Huwe1/Supt5/Optn/Rb1cc1/Pex5/Atg7/Spg11/Ambra1/Lrsam1/Tsc2/Myo5a/Vps13c/Sirt1/Fez1/Epg5/Fbxw7/Uba5/Wdr45/Ubqln1/Tbc1d25/Htt/Hk2/Slc25a4/Tbc1d5/Nipsnap1/Mtor/Elp6/Cdk5rap3/Ift88/Rab1a/Lgals8/Mfn2/Kat5/Atg2a/Mtm1/Cdc37/Hdac10/Gaa/Fez2/Atg16l1/Mtmr3/Atg101/Irgm1/Vdac1/Cttn/Wdfy3/Lrrk2/Lrba/Atg3/Ap5z1/Vps4b/Atg4b/Trp53/Sesn1/Bag3/Acbd5/Tecpr1/Pik3c2a/Vps41/Ctsd/Atp6v0a1/Npc1/Eif2ak1/Atp2a2/Usp36/Plekhm2/Snx7/Rab2b/Atg14/Synpo2/Zfyve26/Zfyve1/Snx14/Ap4m1/Nipsnap3b/Smcr8/Pik3c2b/Parl/Trim13/Ifi47/Igtp/Hmox1/Gm4841/C9orf72/Tsc1/Tigar/Rnf31/Chmp2a/Nod2/Armc3/Vps33a	116
BP+	GO:0010506	regulation of autophagy	110/4332	289/14892	0.380623	1.30846	3.39154	0.000572459	0.00744567	0.00628433	Scfd1/Trim23/Hdac6/Rmc1/Pik3c3/Stat3/Tbk1/Hif1a/Ufl1/Ubr4/Usp33/Nprl2/Herc1/Ercc4/Dnm1l/Moap1/Trim32/Rab3gap1/Vps13d/Sqstm1/Rab3gap2/Pik3r4/Atm/Plk2/Kdm4a/Huwe1/Ptk2/Klhl22/Supt5/Optn/Kat8/Rb1cc1/Atg7/Eif4g1/Ambra1/Lrsam1/Tsc2/Vps13c/Sirt1/Fez1/Usp10/Fbxw7/Wdr45/Mlst8/Ubqln1/Rptor/Washc1/Tbc1d25/Htt/Hk2/Prkaa1/Slc25a4/Zkscan3/Mtor/Cdk5rap3/Keap1/Setd2/Kat5/Atg2a/Mapk15/Mtm1/Cdc37/Fez2/Atg16l1/Atg101/Irgm1/Vdac1/Cttn/Lrrk2/Ep300/Tnfaip3/Rragb/Usp20/Dapk1/Usp13/Trp53/Nampt/Sesn1/Bag3/Tecpr1/Mapt/Pik3c2a/Rock1/Map2k1/Atp6v0a1/Npc1/Eif2ak1/Casp1/Usp36/Trim21/Flcn/Snx7/Atg14/Lamp3/Depdc5/Smcr8/Parl/Trim13/Igtp/Wdr41/Hmox1/Nlrp6/Prkd1/C9orf72/Tsc1/Tigar/Rnf31/Nod2/Tfeb/Sh3bp4	110
BP+	GO:0034643	establishment of mitochondrion localization, microtubule-mediated	16/4332	26/14892	0.615385	2.11549	3.64611	0.000577469	0.00744946	0.00628752	Actr10/Hdac6/Hif1a/Kif5b/Kifbp/Kif1b/Sybu/Fez1/Rhot1/Wasf1/Hap1/Nefl/Mapt/Map1b/Uchl1/Agtpbp1	16
BP+	GO:0047497	mitochondrion transport along microtubule	16/4332	26/14892	0.615385	2.11549	3.64611	0.000577469	0.00744946	0.00628752	Actr10/Hdac6/Hif1a/Kif5b/Kifbp/Kif1b/Sybu/Fez1/Rhot1/Wasf1/Hap1/Nefl/Mapt/Map1b/Uchl1/Agtpbp1	16
BP+	GO:0070536	protein K63-linked deubiquitination	16/4332	26/14892	0.615385	2.11549	3.64611	0.000577469	0.00744946	0.00628752	Psmd14/Usp33/Stambp/Usp8/Usp9x/Brcc3/Shmt2/Usp27x/Abraxas2/Zranb1/Cyld/Tnfaip3/Usp20/Usp13/Stambpl1/Otud4	16
BP+	GO:1900182	positive regulation of protein localization to nucleus	43/4332	95/14892	0.452632	1.556	3.48196	0.000577688	0.00744946	0.00628752	Hnrnpm/Ogt/Tpr/Ipo7/Tardbp/Nmd3/Hsp90ab1/Ipo5/Jup/Prkcd/Dmap1/Ubr5/Rbm22/Fermt2/Parp1/Mapk1/Jak1/Trim28/Hsp90aa1/Park7/Cdk5rap3/Cdk1/Crebbp/Larp7/Ep300/Efcab7/Flna/Ppp3cb/Jak2/Akap5/Pik3r1/Bag3/Ect2/Brca1/Mavs/Prkcq/Pinx1/Hdac3/Mepce/Hcls1/Zpr1/Prkd1/Parp9	43
BP+	GO:0006893	Golgi to plasma membrane transport	31/4332	63/14892	0.492063	1.69155	3.52301	0.000585822	0.00749525	0.00632617	Prepl/Exoc2/Exoc1/Stxbp5l/Exoc4/Blzf1/Dnm2/Bbs2/Exoc6/Optn/Ccdc22/Nsf/Sec16a/Gga2/Sptbn1/Exoc5/Ccdc93/Exoc6b/Arfgef2/Stxbp5/Golph3l/Exoc8/Arl3/Vps35l/Lyplal1/Krt18/Arfrp1/Bbs1/Gga3/Gga1/Rack1	31
BP+	GO:0061077	chaperone-mediated protein folding	31/4332	63/14892	0.492063	1.69155	3.52301	0.000585822	0.00749525	0.00632617	Cct8/Cct4/Cct6a/Cct3/Tcp1/Cct7/Hsph1/Dnajc7/Cct2/Cct5/Dnajb4/Hsp90ab1/Chordc1/Hspa2/Ppid/Hspa9/Clu/St13/Pdcl3/Fkbp4/Hspa5/Hspa14/Sgta/Unc45a/Pdia4/Dnajb5/Dnajb1/Fkbp5/Hspa8/Hspa13/Sdf2	31
BP+	GO:0000460	maturation of 5.8S rRNA	19/4332	33/14892	0.575758	1.97927	3.60693	0.000586207	0.00749525	0.00632617	Exosc9/Mtrex/Prkdc/Las1l/Ftsj3/Exosc10/Urb1/Exosc7/Kri1/Wdr12/Nol9/Rcl1/Rpf1/Pes1/Rpp40/Bop1/Exosc8/Eif6/Mak16	19
BP+	GO:0043045	epigenetic programming of gene expression	19/4332	33/14892	0.575758	1.97927	3.60693	0.000586207	0.00749525	0.00632617	Dcaf13/Ddb1/Smchd1/Dnmt1/Arid4b/Zfp445/Zfp57/Arid4a/Eed/Kdm1b/Trim28/Ctcf/Prmt7/Mta2/Cdkn1c/Mycn/Gnas/Zdbf2/Dnmt3a	19
BP+	GO:0032786	positive regulation of DNA-templated transcription, elongation	29/4332	58/14892	0.5	1.71884	3.51309	0.000624607	0.00795254	0.00671213	Ctnnb1/Leo1/Med23/Med17/Med6/Ncbp1/Supt5/Parp1/Med7/Med24/Kat7/Med15/Med27/Ercc6/Gtf2f1/Supt6/Ccnt1/Zmynd8/Scaf8/Brd4/Cdk9/Eapp/Cdk13/Med1/Map2k1/Med16/Cdk12/Ldb1/Med21	29
BP+	GO:0072666	establishment of protein localization to vacuole	29/4332	58/14892	0.5	1.71884	3.51309	0.000624607	0.00795254	0.00671213	Gcc2/Vps8/Pik3c3/Vps53/Zfyve16/Nedd4/Vps13d/Sqstm1/Snx16/Pik3r4/Stam/Vps13a/Ap3b1/Vps13c/Hgs/Ap3d1/Clu/Ptpn23/Irgm1/Tnfaip3/Vps28/Vps41/Vps25/Atg14/Hspa8/Ap4m1/Igtp/Gga3/Scarb2	29
BP+	GO:0031346	positive regulation of cell projection organization	158/4332	436/14892	0.362385	1.24576	3.33587	0.000634532	0.00806189	0.00680443	Cyfip1/Hdac6/Fbxo38/Caprin1/Kdm1a/Dnm2/Gdi1/Ccdc88a/Mfn1/Dnm3/Dnm1l/Picalm/Fnbp1l/Fam98a/Dhx36/Bbs4/Anapc2/Ahi1/Apoe/Fig4/Opa1/Dock11/Ist1/Cul7/Afdn/Elavl4/Fmr1/Eps8/Ap2a1/Cep120/Ddx56/Tnik/Nck1/Rufy3/Eif2b2/Tsc2/Dpysl3/Nckap1/Sirt1/Nf1/Fez1/Ripor2/Dvl2/Baiap2/Adnp/Prkci/Coro1b/Nedd9/Pqbp1/Dmd/Htt/Dbn1/Sf3a2/Hsp90aa1/Mtor/Caprin2/Tbc1d24/Ift88/Shtn1/Cobl/Washc5/Ndrg4/Serpine2/Agt/Twf2/Zmynd8/Ptk2b/Hspa5/Setx/Snap91/Plk5/Nfe2l2/Mfn2/Zmynd10/L1cam/Rapgef2/Zeb2/Ppp2r5d/Grn/Hap1/Sgk1/Bcl11a/Skil/Itpr1/Camk2b/Ep300/Rit2/Gpc2/Ptprz1/Serpini1/Ehd1/Arhgap32/Myo5b/Flna/Cask/Clip1/Nefl/Akap5/Pik3r1/Tiam2/Grin1/Kidins220/Reln/Dbnl/Mapt/Hnrnpk/Pacsin1/Rrn3/Pak1/Tox/Map2k1/Coro1c/Prkcq/Eef2k/Pak3/Fbxw8/Map1b/Enpp2/Cntn1/Rgs2/Lrp1/Plek2/Ptn/Ikbkb/Septin9/Grip1/Kat2a/Islr2/Ppp1r9a/Lrrc7/Cdkl5/Nme1/Iqgap1/Kalrn/Arpc2/Arap1/Anln/Myo3b/Cx3cl1/Mns1/Dcx/Wls/Prkd1/Plce1/Stau2/Shoc2/Numb/Apc/Ccp110/Epha4/Kit/Pafah1b1/Atp1b2/Scarb2/Acsl6/Tenm1/Crocc/Cpeb1	158
BP+	GO:0009259	ribonucleotide metabolic process	122/4332	326/14892	0.374233	1.28649	3.34984	0.000641325	0.00813109	0.00686283	Ndufs1/Ogt/Mthfd1/Efl1/Gart/Ola1/Adk/Atp6v1a/Ndufv1/Gmpr2/Ndufs2/Stat3/Hif1a/Ogdh/Tkfc/Papss1/Mfn1/Atic/Sik2/Clpx/Ndufa10/Ampd3/Dnm1l/Adsl/Ndufa9/Ppat/Pfkm/Gucy1b1/Opa1/Cad/Gucy1a1/Slc25a12/Aldoc/Hk1/Ampd2/Sdha/Pfkfb3/Eno2/Umps/Parp1/Ctps2/Myh8/Myc/Ndufs8/Mpi/Mlst8/Rptor/Coasy/Pfas/Paics/Hk2/Atp6v1b2/Prkaa1/Pfkp/Fignl1/Mtor/Ndufb10/Aldoart2/Parg/Pfkl/Upp1/Pde1a/Myh3/Dhodh/Ada/Gpi1/Pde9a/Papss2/Ndufs4/Atp1a2/Gtpbp1/Lrrk2/Ep300/Mtch2/Prkag1/Dpyd/App/Slc25a13/Ak9/Ndufs7/Ak5/Ndufa5/Slc4a4/Mlx/Sdhb/Map2k1/Nme7/Gda/Uchl1/Impdh1/Hk3/Nt5c/Nt5c2/Eno4/Dmac2l/Flcn/Prps2/Ndufb6/Galk1/Aldoart1/Hspa8/Nme1/Nudt9/Nme9/Ak2/Atp1b1/Gale/Eif6/Uprt/Arnt/Tigar/Pklr/Slc25a25/Gmps/Pde4d/Sirt6/Nt5c1a/Dhtkd1/Ppara/Nme5/Pfkfb1/Ndufc2	122
BP+	GO:0006904	vesicle docking involved in exocytosis	21/4332	38/14892	0.552632	1.89977	3.55692	0.000646253	0.00817638	0.00690106	Exoc2/Exoc1/Exoc4/Vps11/Exoc6/Exoc7/Vps18/Exoc3/Ppfia3/Unc13a/Stxbp3/Exoc5/Exoc6b/Stxbp1/Gnao1/Exoc8/Camk2a/Rims1/Ncam1/Ctbp2/Unc13b	21
BP+	GO:0140719	constitutive heterochromatin formation	27/4332	53/14892	0.509434	1.75127	3.50917	0.000655416	0.00826023	0.00697183	Mphosph8/Atrx/Hat1/Dnmt1/Setdb1/Atf7ip/Morc2a/Ehmt1/Rif1/Tasor/Trim28/Ctcf/Ppm1d/Dicer1/Resf1/Hells/Tdrd1/Ezh1/Smyd5/Ddx4/Kmt2b/Piwil1/Tex15/Dnmt3a/Kmt2a/Sirt6/Mbd1	27
BP+	GO:0016241	regulation of macroautophagy	60/4332	143/14892	0.41958	1.44238	3.40453	0.000655618	0.00826023	0.00697183	Scfd1/Hdac6/Pik3c3/Tbk1/Hif1a/Ufl1/Dnm1l/Moap1/Trim32/Rab3gap1/Vps13d/Rab3gap2/Pik3r4/Huwe1/Supt5/Optn/Ambra1/Lrsam1/Tsc2/Vps13c/Sirt1/Fez1/Fbxw7/Wdr45/Ubqln1/Tbc1d25/Htt/Hk2/Slc25a4/Mtor/Cdk5rap3/Kat5/Atg2a/Mtm1/Cdc37/Fez2/Irgm1/Vdac1/Cttn/Lrrk2/Trp53/Sesn1/Bag3/Tecpr1/Atp6v0a1/Npc1/Eif2ak1/Usp36/Snx7/Atg14/Smcr8/Parl/Trim13/Igtp/Hmox1/C9orf72/Tsc1/Tigar/Rnf31/Nod2	60
BP+	GO:0046394	carboxylic acid biosynthetic process	99/4332	257/14892	0.385214	1.32424	3.35823	0.000656987	0.00826024	0.00697184	Abcd3/Mthfd1/Asns/Lta4h/Asl/Cbs/Ubr4/Acly/Mthfd1l/Gad1/Fasn/Aldh18a1/Cad/Gls/Acadvl/Acsf3/Slc25a12/Acadl/Mtr/Got1/Acss2/Apip/Acot7/Aasdhppt/Pibf1/Bcat1/Myo5a/Sirt1/Slc1a3/Klhl25/Shmt2/Ugp2/Ldha/Alox8/Htt/Prkaa1/Aldh1a1/Gne/Abat/Park7/Mecr/Gsto1/Pycr2/Psat1/Acsbg1/Agt/Cbr4/Prmt3/Gamt/Oat/Pla2g4a/Lias/Thnsl2/Abcd1/Pdk4/Aloxe3/Abcd2/Prkag1/Dpyd/Amacr/Cth/Psph/Ugdh/Prxl2b/Anxa1/Hsd17b10/Acss1/Aass/Brca1/Pycr1/Enoph1/Oxsm/Per2/Alox12b/Pecr/Shmt1/Ldhb/Hsd17b12/Ptges2/Akr1c18/Mtap/Gad2/Ptgs1/Alox5/Aldh1a3/Eif6/Prkab1/Gstm6/Pnpla8/Lpl/Ilvbl/Mri1/Pklr/Nans/Bcat2/Abhd3/Uros/Tecr/Errfi1	99
BP+	GO:0065004	protein-DNA complex assembly	68/4332	166/14892	0.409639	1.4082	3.38737	0.000665397	0.00834859	0.00704641	Atrx/Med23/Psmc6/Nasp/Ssrp1/Taf1/Shprh/Trappc12/Rsf1/Med17/Med6/Tspyl2/Nap1l4/Pias1/Sugt1/Taf6l/Sart3/Cand1/Smarcb1/Hp1bp3/Taf7/Med7/Med24/Pogz/Smarca4/Smarca2/Med15/Med27/Supt16/Taf2/Cenpt/Nap1l3/Smyd3/Cenpc1/Ahr/Cenpe/Nap1l2/Dlgap5/Terf1/Ep300/Mcm2/Tspyl4/Kntc1/Cenph/Trp53/Gtf2b/Grwd1/Atad2/Macroh2a1/Taf1c/Rrn3/Senp6/Med1/Gmnn/Med16/Nap1l1/Cenpk/Kat6a/Chaf1b/Mis12/Taf3/Polr1e/Med21/Spty2d1/Atad2b/Cdt1/Dnajc9/Asf1a	68
BP+	GO:0009161	ribonucleoside monophosphate metabolic process	25/4332	48/14892	0.520833	1.79045	3.51315	0.0006735	0.00843272	0.00711742	Gart/Adk/Gmpr2/Atic/Ampd3/Adsl/Ppat/Cad/Ampd2/Umps/Pfas/Paics/Upp1/Dhodh/Ada/Dpyd/Gda/Impdh1/Nt5c/Nt5c2/Prps2/Ak2/Uprt/Gmps/Nt5c1a	25
BP+	GO:0006740	NADPH regeneration	15/4332	24/14892	0.625	2.14855	3.60663	0.000680697	0.00850519	0.00717858	Tkt/Aldh1l1/Pgd/Aldh1l2/Taldo1/Mlst8/Rptor/Nnt/Mtor/G6pdx/Trp53/Prps2/Tigar/Hsd11b1/Shpk	15
BP+	GO:0045132	meiotic chromosome segregation	42/4332	93/14892	0.451613	1.5525	3.42318	0.000704411	0.0087833	0.00741332	Dcaf13/Ddb1/Ncapd3/Atm/Bag6/Mlh1/Mre11a/Rec8/Rad21l/Smc2/Washc1/Cenpc1/Ppp2r1a/Washc5/Smc4/Ncaph/Cenpe/Fancd2/Pttg1/Top2a/Mapk15/Terf1/Ttk/Ndc80/Ccne1/Espl1/Brca2/Knl1/Ccne2/Cep63/Ska3/Brip1/Aspm/Tex15/Plk1/Stag3/Trip13/Aurka/Mei4/Nuf2/Zwint/Cpeb1	42
BP+	GO:1902751	positive regulation of cell cycle G2/M phase transition	18/4332	31/14892	0.580645	1.99607	3.55566	0.000710333	0.00883889	0.00746023	Rab11a/Hspa2/Cdc7/Rrm1/Sin3a/Mta3/Camk2d/Atad5/Dyrk3/Brd4/Cdk1/Vps4b/App/Lmnb1/Cdc25a/Cdc25c/Dtl/Stox1	18
BP+	GO:0007623	circadian rhythm	85/4332	216/14892	0.393519	1.35279	3.34512	0.000714692	0.00887483	0.00749057	Dhx9/Ogt/Hnrnpu/Prkdc/Pspc1/Ddb1/Fxr1/Kdm5b/Hnrnpd/Gfpt1/Tardbp/Hdac2/Mybbp1a/Top1/Btrc/Ndufa9/Mycbp2/Maged1/Usp9x/Huwe1/Prmt5/Ube3a/Ddx5/Atg7/Parp1/Sfpq/Nudt12/Sin3a/Kdm5a/Kdm5c/Sirt1/Mat2a/Fbxw7/Prkaa1/Usp7/Mtor/Mettl3/Klf10/Rock2/Th/Ppp1cb/Ahr/Setx/Ada/Per1/Prkcg/Ccar2/Top2a/Kat5/Cry1/Fbxw11/Cdk1/Rai1/Bhlhe40/Mapk8/Phlpp1/Ep300/Dpyd/Trp53/Nampt/Btbd9/Egr1/Per2/Nrip1/Casp1/Atp1a3/Hdac3/Mta1/Timeless/Ciart/Nfil3/Csnk1d/Mapk10/Prkg2/Slc6a4/Tyms/Fbxl3/Cry2/Kmt2a/Pml/Sirt6/Ankfn1/Id2/Magel2/Ppara	85
BP+	GO:0051783	regulation of nuclear division	58/4332	138/14892	0.42029	1.44482	3.36235	0.000759871	0.00941647	0.00794773	Ik/Prpf4b/Tpr/Anapc7/Cdk11b/Cdc23/Zw10/Psmg2/Zfp207/Cul9/Mad1l1/Atm/Cul3/Cul7/Klhl22/Incenp/Plcb1/Eif4g3/Bub3/Cdc16/Phip/Cenpe/Mtbp/Chek1/Fzr1/Dync1li1/Pcid2/Camk2b/Spdl1/Ttk/Ndc80/Kntc1/Gja1/Bub1b/Bub1/Ccdc8/Zwilch/Cep192/Knl1/Nsmce2/Rb1/Cdk5rap2/Gen1/Ska3/Rad21/Calr/Lcmt1/Mad2l1bp/Plk1/Nup62/Mki67/Cdca2/Nusap1/Trip13/Apc/Rad1/Nuf2/Zwint	58
BP+	GO:0044818	mitotic G2/M transition checkpoint	28/4332	56/14892	0.5	1.71884	3.45175	0.000770465	0.00952819	0.00804202	Nae1/Babam2/Rad50/Rint1/Atr/Atm/Ints3/Brcc3/Blm/Mre11a/Nbn/Cdk5rap3/Chek1/Fzr1/Zfp830/Cdk1/Syf2/Clspn/Brca1/Mrnip/Topbp1/Bard1/Plk1/Abraxas1/Dtl/Cdc6/Mbd4/Ticrr	28
BP+	GO:0033260	nuclear DNA replication	20/4332	36/14892	0.555556	1.90982	3.50049	0.000791286	0.00976567	0.00824246	Atrx/Upf1/Lig1/Cdc7/Mcm4/Mcm6/Atad5/Recql5/Mcm3/Zfp830/Dach1/Mcm5/Mcm2/Pola1/Brca2/Gmnn/Gins1/Dna2/Rtf2/Cdt1	20
BP+	GO:0046599	regulation of centriole replication	14/4332	22/14892	0.636364	2.18761	3.57029	0.000795958	0.00980328	0.0082742	Spice1/Plk2/Rbm14/Cep120/Sass6/Vps4b/Cep295/Cep192/Cdk5rap2/Alms1/Cep76/Kat2a/Nup62/Stil	14
BP+	GO:0006631	fatty acid metabolic process	130/4332	352/14892	0.369318	1.2696	3.2785	0.000799857	0.00983123	0.0082978	Abcd3/Lonp2/Acad9/Acox1/Hadha/Ech1/Ubr4/Gk/Plaa/Appl2/Etfdh/Ephx2/Crot/Acly/Dld/Hsd17b4/Adh5/Pck2/Fasn/Acad11/Cpt1a/Acadvl/Acsf3/Gpam/Etfb/Acadl/Acadsb/Mmut/Hacl1/Acss2/Fmo1/Pex5/Acot7/Pibf1/Acot9/Myo5a/Aldh1l2/Sirt1/Klhl25/Acadm/Aldh3a2/Alox8/Acsl4/Acsl1/Slc25a17/Prkaa1/Cryl1/Ivd/Cpt2/Phyh/Mtor/Acox3/Ankrd26/Th/Mecr/Gcdh/Aacs/Echs1/Acaa2/Ahr/Acsbg1/Agt/Cbr4/Cyp2j9/Prkar2b/Decr1/Ehhadh/Acaa1a/Ptgr1/Etfa/Pla2g4a/Lias/Ptgr2/Thnsl2/Abcd1/Pdk4/Mblac2/Aloxe3/Scp2/Eci1/Pex7/Abcd2/Prkag1/Lpin1/Hadh/Amacr/Acat1/Alkbh7/Prxl2b/Lpin2/Acads/Anxa1/Hsd17b10/Acbd5/Acss1/Por/Brca1/Oxsm/Per2/Alox12b/Pecr/Bdh2/Hsd17b12/Ptges2/Akr1c18/Slc27a3/Eci2/Pdk3/Ptgs1/Irs2/Sirt4/Plin5/Cyp2j6/Pex13/Alox5/Eif6/Them4/Prkab1/Gstm6/Pnpla8/Lpl/Ilvbl/Hpgd/Abhd3/Tecr/Acsl6/Ppara/Asah1/Tysnd1/Acot6	130
BP+	GO:0031297	replication fork processing	26/4332	51/14892	0.509804	1.75254	3.44792	0.000808734	0.00992014	0.00837283	Atrx/Rad50/Bod1l/Atr/Smarcal1/Recql/Samhd1/Parp1/Fam111a/Blm/Mre11a/Nbn/Ddx11/Wrn/Cdk9/Zranb3/Brca2/Brca1/Gen1/Bard1/Dna2/Fbh1/Carm1/Fancm/Asf1a/Tonsl	26
BP+	GO:0016925	protein sumoylation	24/4332	46/14892	0.521739	1.79357	3.45249	0.000830573	0.0101468	0.00856413	Ctnnb1/Gnl3l/Uba2/Rangap1/Pias1/Ranbp2/Topors/Gnl3/Trim28/Park7/Pias4/Sae1/Ifih1/Bcl11a/Cbx4/Senp6/Egr1/Nsmce2/Rela/Hmg20a/Capn3/Pias3/Arnt/Stx1a	24
BP+	GO:0170038	proteinogenic amino acid biosynthetic process	24/4332	46/14892	0.521739	1.79357	3.45249	0.000830573	0.0101468	0.00856413	Mthfd1/Asns/Asl/Aldh18a1/Gls/Slc25a12/Mtr/Got1/Apip/Aasdhppt/Bcat1/Shmt2/Pycr2/Psat1/Oat/Psph/Aass/Pycr1/Enoph1/Shmt1/Mtap/Ilvbl/Mri1/Bcat2	24
BP+	GO:0048259	regulation of receptor-mediated endocytosis	55/4332	130/14892	0.423077	1.4544	3.33282	0.000850048	0.0103637	0.00874722	Kif3a/Dnm2/Atxn2/Picalm/Nedd4/Ahi1/Synj1/Ophn1/Mkln1/Pick1/Plk2/Fmr1/Dnajc6/Ap2a1/Pld2/Nsf/Nedd4l/Flot1/Clu/Tbc1d5/Rabgef1/Ncdn/Anxa2/Wdr54/Snap91/Cblb/Smap1/Vac14/Sh3gl2/Hap1/Scrib/App/Sdcbp/Bicd1/Neu3/Plcg2/Prkca/Akap5/Rnf216/Itgav/Hnrnpk/Arc/Pacsin1/Aak1/Hip1/Lrp1/Ankrd13d/Pard3/Syt11/Numb/Sgip1/Arrb2/Ppp3r1/Atad1/Hip1r	55
BP+	GO:0043487	regulation of RNA stability	71/4332	176/14892	0.403409	1.38679	3.30605	0.000853907	0.0103898	0.00876922	Dhx9/Taf15/Hnrnpu/Dis3l2/Fus/Mettl14/Caprin1/Fxr1/Hnrnpd/Tardbp/Hnrnpr/Parn/Dhx36/Ythdf3/Pum1/Upf1/Elavl4/Pnpt1/Fmr1/Fastkd5/Paip1/Dkc1/Mlh1/Ythdf2/Dcps/Cnot1/Apex1/Fto/Ddx49/Tut7/Vim/Cnot2/Syncrip/Gigyf2/Mtor/Fastkd1/Mettl3/Rock2/Nrde2/Tent4b/Pias4/Pan2/Dxo/Polr2g/Tut4/Nsun2/Phax/Dicer1/Pcid2/Fxr2/Zc3h18/Rock1/Fastkd2/Trdmt1/Celf1/Mettl1/Khsrp/Cirbp/Pde12/Rida/Piwil1/Elavl1/Rbm46/Tbrg4/Hnrnpc/Ythdf1/Mettl16/Cnot8/Secisbp2/Eif4enif1/Traf2	71
BP+	GO:0046785	microtubule polymerization	41/4332	91/14892	0.450549	1.54884	3.36354	0.000858839	0.0104288	0.00880212	Ckap5/Tubgcp5/Zfp207/Map2/Tubgcp2/Tbcd/Kif21a/Dctn1/Camsap3/Pcnt/Inpp5j/Clasp1/Gba2/Fkbp4/Tubgcp3/Numa1/Slc39a12/Tpx2/Sgk1/Mapk8/Clasp2/Mapre3/Clip1/Ccdc57/Mapt/Akap9/Cep192/Tubgcp6/Pak1/Nme7/Camsap2/Cdk5rap2/Pde4dip/Map1b/Gda/Nav3/Wdr72/Drg1/Csnk1d/Togaram1/Apc	41
BP+	GO:2000045	regulation of G1/S transition of mitotic cell cycle	63/4332	153/14892	0.411765	1.41551	3.3088	0.000877831	0.010638	0.00897871	Cpsf3/Plrg1/Prkdc/Rdx/Cul4b/Ddx3x/Appl2/Ankrd17/Smarcc1/Pbrm1/Smarcb1/Eif4g1/Rrm1/Apex1/Plcb1/Ambra1/Ecd/Psme1/Smarca4/Smarca2/Cdk7/Myo16/Rptor/Gigyf2/Smarcc2/Cul4a/Men1/Mnat1/Actl6b/Appl1/Mtbp/Plk5/Ccnh/Rpa2/D1Pas1/Sde2/Crebbp/Larp7/Actl6a/Arid1a/Sass6/Trp53/Ccne1/Anxa1/Fhl1/Dpf3/Dlg1/Ccne2/Rb1/Zfp655/Ptpn6/Rrm2/Actb/Mepce/Stil/Rbl1/Dpf2/Apc/Stox1/Phf10/Id2/Tjp3/Arid2	63
BP+	GO:0016042	lipid catabolic process	101/4332	265/14892	0.381132	1.31021	3.26341	0.000890656	0.0107718	0.00909163	Abcd3/Idh1/Lonp2/Acox1/Hadha/Ech1/Plcxd3/Etfdh/Crot/Hsd17b4/Pck2/Apoe/Acad11/Cpt1a/Gpcpd1/Prkcd/Pla2g7/Plcd4/Acadvl/Etfb/Acadl/Hacl1/Smpd4/Pex5/Pld2/Acot7/Plcb1/Aldh1l2/Pcca/Oxct1/Acadm/Gba2/Slc25a17/Ddhd2/Prkaa1/Ivd/Cpt2/Phyh/Mtor/Acox3/Gcdh/Echs1/Acaa2/Pld1/Plcg1/Plcd1/Plch1/Decr1/Ehhadh/Psap/Acaa1a/Etfa/Pla2g4a/Abcd1/Scp2/Clstn3/Eci1/Pex7/Abcd2/Lpin1/Hadh/Amacr/Acat1/Neu3/Smpd2/Plcg2/Lpin2/Acads/Hsd17b10/Hint2/Pafah1b3/Iah1/Enpp2/Spp1/Plcz1/Bdh2/Lrp1/Akr1c18/Napepld/Pnpla6/Eci2/Irs2/Pla2g6/Plin5/Pex13/Plce1/Pnpla8/Smpd5/Lpl/Ilvbl/Hsd3b7/Hpgd/Pafah1b1/Abhd3/Neu4/Sirt6/Pla2g4e/Abhd4/Hsd11b1/Asah1/Tysnd1	101
BP+	GO:0008156	negative regulation of DNA replication	13/4332	20/14892	0.65	2.23449	3.53827	0.000920895	0.0111152	0.00938149	Gtpbp4/Atr/Tspyl2/Atg7/Lig3/Pds5a/Mapk15/Terf1/Trp53/Gmnn/Wapl/Timeless/Cdt1	13
BP+	GO:0060999	positive regulation of dendritic spine development	32/4332	67/14892	0.477612	1.64187	3.37259	0.000925847	0.0111527	0.00941312	Caprin1/Mfn1/Dnm1l/Dhx36/Apoe/Opa1/Pbrm1/Afdn/Fmr1/Tsc2/Baiap2/Dbn1/Mtor/Caprin2/Zmynd8/Mfn2/Grn/Crebbp/Camk2b/Itsn1/Cask/Reln/Dbnl/Hnrnpk/Eef2k/Pak3/Ppp1r9a/Cdkl5/Kalrn/Dlg5/Stau2/Pafah1b1	32
BP+	GO:1903432	regulation of TORC1 signaling	43/4332	97/14892	0.443299	1.52392	3.31562	0.000979526	0.0117758	0.00993903	Ogt/Tbk1/Nprl2/Atm/Cul3/Usp4/Prmt1/Klhl22/Ube3a/Mios/Tsc2/Sik3/Mat2a/Fnip1/Szt2/Prkaa1/Usp7/Dyrk3/Shq1/Wdr59/Kptn/Itfg2/Csnk1a1/Otub1/Ep300/Rragb/Sesn1/Sar1a/Npc1/Prkacb/Sar1b/Flcn/Fnip2/Depdc5/Smcr8/Seh1l/Sec13/C9orf72/Tsc1/Stambpl1/Rheb/Pih1d1/Dgkq	43
CC-	GO:0022626	cytosolic ribosome	85/4607	116/15063	0.732759	2.39582	10.0173	2.67285e-21	1.96187e-18	1.87099e-18	Rnf10/Rpl41/Rpl36/Rplp1/Rps29/Rpl37a/Rps3a1/Rpl13/Rpl29/Rpl18a/Rpsa/Rplp2/Rps8/Rpl22/Rpl28/Rps28/Rps4x/Rps16/Rpl15/Rps12/Rps23/Rpl26/Rps2/Rplp0/Rps20/Rpl32/Rpl35/Rpl21/Rps26/Rps25/Rpl31/Rps15a/Rps15/Rpl12/Rpl27a/Rpl5/Fau/Mrpl23/Rpl23a/Rps10/Rps21/Rpl6/Rpl19/Rps18/Rpl7a/Rpl17/Rps7/Rpl10a/Rps6/Rpl11/Rps17/Rpl24/Rpl3/Rpl9/Rpl27/Rps24/Rps27/Rpl38/Rps14/Rps19/Rpl35a/Rpl18/Rpl34/Rpl37/Rpl7/Rpl14/Rpl13a/Eef1a1/Uba52/Rpl10/Rps11/Rpl23/Rps27a/Rpl36al/Rpl36a/Rps27l/Zcchc17/Rpl30/Rps13/Eif2d/Rpl4/Rpl7l1/Rps5/Ppargc1a/Rps9	85
CC-	GO:0022625	cytosolic large ribosomal subunit	49/4607	55/15063	0.890909	2.91291	9.43369	1.79845e-19	6.60033e-17	6.29459e-17	Rpl41/Rpl36/Rplp1/Rpl37a/Rpl13/Rpl29/Rpl18a/Rplp2/Rpl22/Rpl28/Rpl15/Rps12/Rpl26/Rplp0/Rpl32/Rpl35/Rpl21/Rpl31/Rpl12/Rpl27a/Rpl5/Rpl23a/Rpl6/Rpl19/Rpl7a/Rpl17/Rpl10a/Rpl11/Rpl24/Rpl3/Rpl9/Rpl27/Rpl38/Rpl35a/Rpl18/Rpl34/Rpl37/Rpl7/Rpl14/Rpl13a/Uba52/Rpl10/Rpl23/Rpl36al/Rpl36a/Zcchc17/Rpl30/Rpl4/Rpl7l1	49
CC-	GO:0044391	ribosomal subunit	113/4607	183/15063	0.617486	2.01893	9.20523	2.15386e-18	5.26977e-16	5.02567e-16	Mrpl48/Rpl41/Rpl36/Rplp1/Rps29/Mrps24/Rpl37a/Rps3a1/Rpl13/Rpl29/Rpl18a/Rpsa/Mrpl12/Rplp2/Rps8/Mrps25/Rpl22/Rpl28/Rps28/Rps4x/Rps16/Rpl15/Rps12/Rps23/Rpl26/Rps2/Rplp0/Rps20/Rpl32/Rpl35/Rpl21/Rps26/Rps25/Rpl31/Rps15a/Rps15/Rpl12/Rpl27a/Rpl5/Fau/Mrpl23/Rpl23a/Rps10/Rps21/Rpl6/Rpl19/Rps18/Rpl7a/Rpl17/Mrps26/Rps7/Rpl10a/Mrpl57/Rps6/Rpl11/Rps17/Mrpl41/Rpl24/Rpl3/Rpl9/Rpl27/Rps24/Rps27/Rpl38/Rps14/Rps19/Rpl35a/Rpl18/Rpl34/Mrpl30/Mrpl34/Rpl37/Mrpl51/Rpl7/Rpl14/Rpl13a/Mrpl18/Uba52/Mrps21/Mrpl54/Rpl10/Mrpl10/Rps11/Rpl23/Mrpl53/Rps27a/Rpl36al/Rpl36a/Rps27l/Mrpl42/Zcchc17/Rpl30/Rps13/Mrps10/Mrps12/Mrps7/Mrps34/Eif2d/Mrps33/Rpl4/Mrpl52/Mrps16/Mrpl49/Mrpl50/Mrpl43/Mrpl27/Rpl7l1/Mrpl33/Rps5/Rbm3/Gadd45gip1/Nsun3/Rps9	113
CC-	GO:0015934	large ribosomal subunit	71/4607	113/15063	0.628319	2.05434	7.46739	1.31936e-12	2.42103e-10	2.30889e-10	Mrpl48/Rpl41/Rpl36/Rplp1/Rpl37a/Rpl13/Rpl29/Rpl18a/Mrpl12/Rplp2/Rpl22/Rpl28/Rpl15/Rps12/Rpl26/Rplp0/Rpl32/Rpl35/Rpl21/Rpl31/Rpl12/Rpl27a/Rpl5/Mrpl23/Rpl23a/Rpl6/Rpl19/Rpl7a/Rpl17/Rpl10a/Mrpl57/Rpl11/Mrpl41/Rpl24/Rpl3/Rpl9/Rpl27/Rpl38/Rpl35a/Rpl18/Rpl34/Mrpl30/Mrpl34/Rpl37/Mrpl51/Rpl7/Rpl14/Rpl13a/Mrpl18/Uba52/Mrpl54/Rpl10/Mrpl10/Rpl23/Mrpl53/Rpl36al/Rpl36a/Mrpl42/Zcchc17/Rpl30/Rpl4/Mrpl52/Mrpl49/Mrpl50/Mrpl43/Mrpl27/Rpl7l1/Mrpl33/Rbm3/Gadd45gip1/Nsun3	71
CC-	GO:0000786	nucleosome	59/4607	89/15063	0.662921	2.16748	7.33236	3.7917e-12	5.56621e-10	5.30837e-10	H3f3a/H4c4/H4c8/H4c3/H4c12/H4c11/H3c6/H3c13/H3c7/H4c1/H4c6/H4c14/H4c2/H2az1/H3c4/H1f2/H3c8/H3c11/H2ac15/H3c2/H2ax/H4c9/H2ac10/H2bc14/H1f4/H2bc3/H3c3/Tcf3/H2ac20/H3c10/H2aj/Mbtd1/Morf4l1/Mrgbp/H2bc12/H2az2/H3c1/Cenpa/H2bc9/H3f3b/H1f0/H2ac13/H2ac6/H2bc21/H2ac11/H1f3/H2ac4/Macroh2a2/H2ac8/Meaf6/Yeats4/H1f1/H2ac21/Ruvbl1/Znhit1/H2bc18/H1f5/H2ac7/H2ac12	59
CC-	GO:0005840	ribosome	120/4607	232/15063	0.517241	1.69117	7.04222	1.14783e-11	1.40417e-09	1.33913e-09	Mrpl48/Rnf10/Rpl41/Rpl36/Rplp1/Rps29/Mrps24/Rsl24d1/Rpl37a/Rps3a1/Rpl13/Rpl29/Rpl18a/Rpsa/Mrpl12/Rplp2/Rps8/Mrps25/Rpl22/Rpl28/Rps28/Rps4x/Rps16/Rpl15/Rps12/Rps23/Rpl26/Rps2/Rplp0/Rps20/Rpl32/Rpl35/Rpl21/Rps26/Rps25/Rpl31/Rps15a/Rps15/Rpl12/Rpl27a/Rpl5/Fau/Mrpl23/Rpl23a/Eef2/Rps10/Rps21/Rpl6/Rpl19/Mt3/Rps18/Rpl7a/Rpl17/Mrps26/Rps7/Rpl10a/Mrpl57/Rps6/Rpl11/Rps17/Mrpl41/Rpl24/Rpl3/Rpl9/Rpl27/Rps24/Rps27/Rpl38/Rps14/Rps19/Rpl35a/Rpl18/Rpl34/Mrpl30/Mrpl34/Rpl37/Mrpl51/Rpl7/Rpl14/Rpl13a/Mrpl18/Eef1a1/Uba52/Mrps21/Mrpl54/Rpl10/Mrpl10/Rps11/Rpl23/Mrpl53/Rps27a/Rpl22l1/Rpl36al/Rpl36a/Rps27l/Mrpl42/Zcchc17/Rpl30/Rps13/Mrps10/Mrps12/Mrps7/Mrps34/Eif2d/Mrps33/Rpl4/Mrpl52/Mrps16/Mrpl49/Mrpl50/Mrpl43/Mrpl27/Rpl7l1/Mrpl33/Rps5/Rbm3/Ppargc1a/Gadd45gip1/Nsun3/Rps9	120
CC-	GO:0022627	cytosolic small ribosomal subunit	33/4607	40/15063	0.825	2.69741	7.1352	1.56496e-11	1.64097e-09	1.56496e-09	Rps29/Rps3a1/Rpsa/Rps8/Rps28/Rps4x/Rps16/Rps12/Rps23/Rps2/Rps20/Rps26/Rps25/Rps15a/Rps15/Fau/Rps10/Rps21/Rps18/Rps7/Rps6/Rps17/Rps24/Rps27/Rps14/Rps19/Rps11/Rps27a/Rps27l/Rps13/Eif2d/Rps5/Rps9	33
CC-	GO:0043505	CENP-A containing nucleosome	17/4607	17/15063	1	3.26959	6.21483	1.75671e-09	1.4327e-07	1.36633e-07	H4c4/H4c8/H4c3/H4c12/H4c11/H4c1/H4c6/H4c14/H4c2/H4c9/Cenpa/H2ac13/H2ac6/H2bc21/H2ac4/H2ac8/H2ac7	17
CC-	GO:0061638	CENP-A containing chromatin	17/4607	17/15063	1	3.26959	6.21483	1.75671e-09	1.4327e-07	1.36633e-07	H4c4/H4c8/H4c3/H4c12/H4c11/H4c1/H4c6/H4c14/H4c2/H4c9/Cenpa/H2ac13/H2ac6/H2bc21/H2ac4/H2ac8/H2ac7	17
CC-	GO:0034506	chromosome, centromeric core domain	17/4607	18/15063	0.944444	3.08795	5.88338	2.25104e-08	1.65226e-06	1.57573e-06	H4c4/H4c8/H4c3/H4c12/H4c11/H4c1/H4c6/H4c14/H4c2/H4c9/Cenpa/H2ac13/H2ac6/H2bc21/H2ac4/H2ac8/H2ac7	17
CC-	GO:0098839	postsynaptic density membrane	80/4607	157/15063	0.509554	1.66603	5.56843	7.00534e-08	4.67447e-06	4.45794e-06	Cacng7/Cnih2/Rgs7bp/Cacng4/Lrrc4/Rnf10/Abhd17a/Neto1/Lrrc4b/Cacng2/Igsf21/Grik5/Asic2/Dlg4/Kcnk2/Efnb2/Gsg1l/Prr7/Nsg2/Adcy1/Lrp8/Ryk/Abhd17c/Lrfn3/Elfn2/Efnb3/Grin2a/Lrrc4c/Lrfn1/Lrfn5/Neto2/Grin2d/Ptprt/Elfn1/Cacng3/Sigmar1/Grik4/Shisa6/Nrg1/Lin7c/Grik3/Cacna1c/Nectin3/Dagla/Tmem240/Crhr1/Syndig1/Lrfn4/Shisa7/Adra2c/Rtn4/Grik1/Asic1/Iqsec2/Igsf9/Chrm1/Grin2b/Kcnh1/Lrrtm2/Il1rapl1/Erbb4/Grik2/Lrfn2/Csmd2/Kcnt1/Grid1/Grid2/Scn8a/Notch1/Tmem108/Lrrtm4/Shisa9/Cacng8/Slitrk5/Dcc/Gpr158/Vangl2/Adgrb3/Grin3a/Olfm1	80
CC-	GO:0015935	small ribosomal subunit	44/4607	74/15063	0.594595	1.94408	5.40389	2.47599e-07	1.51448e-05	1.44433e-05	Rps29/Mrps24/Rps3a1/Rpsa/Rps8/Mrps25/Rps28/Rps4x/Rps16/Rps12/Rps23/Rps2/Rps20/Rps26/Rps25/Rps15a/Rps15/Fau/Rps10/Rps21/Rps18/Mrps26/Rps7/Rps6/Rps17/Rps24/Rps27/Rps14/Rps19/Mrps21/Rps11/Rps27a/Rps27l/Mrpl42/Rps13/Mrps10/Mrps12/Mrps7/Mrps34/Eif2d/Mrps33/Mrps16/Rps5/Rps9	44
CC-	GO:1990351	transporter complex	177/4607	429/15063	0.412587	1.34899	4.86777	1.31274e-06	7.41196e-05	7.06862e-05	Cacng7/Kcnip2/Cnih2/Kcnq3/Cacng4/Atp6v1g1/mt-Nd5/Kcnb1/Ndufab1/Cox7c/Kcnq2/Pkd1/Cacng2/Grik5/Kcnc4/Atp8b2/Atp6v1f/Scn1b/Dlg4/Kcnk2/Cox7a2l/Ttyh3/Calm3/Cacnb3/Chp1/Ndufb11/Cox8a/Kcnc1/Lrrc8b/Lrrc55/Atp6v0e2/Uqcr11/Kcnmb4/Cnih3/Grin2a/Hcn2/Chrnb2/Kcnc2/Ndufa2/Uqcr10/Lrrc8d/Kcnip3/Cacnb2/Sumo1/Timm10b/Fkbp1b/Ndufa13/Ndufb4/Vamp2/Kcnj6/Cacnb4/Gabra5/Grin2d/Nrn1/Uqcrb/Amigo1/Tpcn1/Vwc2l/Cacng3/Kcnip1/Vwc2/Kcnh3/Cox6a1/Ccdc115/Ttyh1/Pkd2/Kcnb2/Grik4/Trpm4/Pkd1l3/Kcna2/Ndufa8/Shisa6/Dmac1/Uqcrh/Kcnd3/Cox7b/Grik3/Kcnma1/Fxyd2/Cacna1c/Smdt1/Cacna1g/Hcn3/Kcnj9/Fkbp1a/Gabra4/Uqcc3/Cacna1d/Cox7a2/Uqcrq/Atp11a/Atp1b3/Atp6v0c/Abhd12/Clic4/Atp6v1g2/Kcns2/Scn2b/Atp6v0e/Kcnc3/Cacna1i/Hcn1/Lrrc8a/Gabrb3/Kcnk4/Atp11c/Cox5b/Ndufb3/Grik1/Kcnh7/Kcnj11/Scn9a/Trpc3/Ndufa1/Ndufb9/Kcnj3/Ano6/Cox6b1/Timm13/Scn3b/Gabrb1/Ndufv3/Kcnmb2/Kcna3/Grin2b/Lrrc8c/Atp6v0a2/Slc17a7/Kcnh1/Fxyd1/Clcn2/Ndufc1/Kcnq5/Gabrg3/Grik2/Uqcrfs1/Ndufs5/Cacna1a/Cox6b2/Clic5/Grid1/Cacnb1/Ndufa3/Grid2/Scn8a/Lrrtm4/Kcnd2/Shisa9/Calm1/Ttyh2/Chrna4/Cacna1h/Atp6ap1l/Scnn1a/Ndufs6/Atp8a2/Cacng8/Kcnh5/Trpc4/Ostm1/Ptpa/Cox6c/Pacc1/Kcnh2/Grin3a/Ergic2/Ndufa12/Hcn4/Kcna1/Kcns1/Slc9a1/Olfm1/Kcnj2/Scn1a/Kcnip4/Kcng1	177
CC-	GO:1902495	transmembrane transporter complex	169/4607	407/15063	0.415233	1.35764	4.8552	1.41967e-06	7.44312e-05	7.09835e-05	Cacng7/Kcnip2/Cnih2/Kcnq3/Cacng4/Atp6v1g1/mt-Nd5/Kcnb1/Ndufab1/Cox7c/Kcnq2/Pkd1/Cacng2/Grik5/Kcnc4/Atp6v1f/Scn1b/Dlg4/Kcnk2/Cox7a2l/Ttyh3/Calm3/Cacnb3/Ndufb11/Cox8a/Kcnc1/Lrrc8b/Lrrc55/Atp6v0e2/Uqcr11/Kcnmb4/Cnih3/Grin2a/Hcn2/Chrnb2/Kcnc2/Ndufa2/Uqcr10/Lrrc8d/Kcnip3/Cacnb2/Sumo1/Fkbp1b/Ndufa13/Ndufb4/Vamp2/Kcnj6/Cacnb4/Gabra5/Grin2d/Nrn1/Uqcrb/Amigo1/Tpcn1/Vwc2l/Cacng3/Kcnip1/Vwc2/Kcnh3/Cox6a1/Ccdc115/Ttyh1/Pkd2/Kcnb2/Grik4/Trpm4/Pkd1l3/Kcna2/Ndufa8/Shisa6/Dmac1/Uqcrh/Kcnd3/Cox7b/Grik3/Kcnma1/Fxyd2/Cacna1c/Smdt1/Cacna1g/Hcn3/Kcnj9/Fkbp1a/Gabra4/Uqcc3/Cacna1d/Cox7a2/Uqcrq/Atp1b3/Atp6v0c/Abhd12/Clic4/Atp6v1g2/Kcns2/Scn2b/Atp6v0e/Kcnc3/Cacna1i/Hcn1/Lrrc8a/Gabrb3/Kcnk4/Cox5b/Ndufb3/Grik1/Kcnh7/Kcnj11/Scn9a/Trpc3/Ndufa1/Ndufb9/Kcnj3/Ano6/Cox6b1/Scn3b/Gabrb1/Ndufv3/Kcnmb2/Kcna3/Grin2b/Lrrc8c/Atp6v0a2/Slc17a7/Kcnh1/Fxyd1/Clcn2/Ndufc1/Kcnq5/Gabrg3/Grik2/Uqcrfs1/Ndufs5/Cacna1a/Cox6b2/Clic5/Grid1/Cacnb1/Ndufa3/Grid2/Scn8a/Lrrtm4/Kcnd2/Shisa9/Calm1/Ttyh2/Chrna4/Cacna1h/Atp6ap1l/Scnn1a/Ndufs6/Cacng8/Kcnh5/Trpc4/Ostm1/Ptpa/Cox6c/Pacc1/Kcnh2/Grin3a/Ndufa12/Hcn4/Kcna1/Kcns1/Slc9a1/Olfm1/Kcnj2/Scn1a/Kcnip4/Kcng1	169
CC-	GO:0034705	potassium channel complex	48/4607	88/15063	0.545455	1.78341	4.89233	2.41642e-06	0.000118244	0.000112766	Kcnip2/Kcnq3/Kcnb1/Kcnq2/Grik5/Kcnc4/Dlg4/Kcnk2/Calm3/Kcnc1/Lrrc55/Kcnmb4/Hcn2/Kcnc2/Kcnip3/Sumo1/Vamp2/Amigo1/Kcnip1/Kcnb2/Grik4/Kcna2/Kcnd3/Grik3/Kcnma1/Hcn3/Kcns2/Kcnc3/Hcn1/Kcnk4/Grik1/Kcnj11/Kcnj3/Kcnmb2/Kcna3/Kcnh1/Kcnq5/Grik2/Kcnd2/Calm1/Kcnh5/Kcnh2/Hcn4/Kcna1/Kcns1/Kcnj2/Kcnip4/Kcng1	48
CC-	GO:0099634	postsynaptic specialization membrane	91/4607	197/15063	0.461929	1.51032	4.78569	2.62455e-06	0.000120401	0.000114824	Cacng7/Cnih2/Rgs7bp/Cacng4/Lrrc4/Rnf10/Abhd17a/Kcnb1/Neto1/Lrrc4b/Cacng2/Igsf21/Grik5/Asic2/Dlg4/Kcnk2/Efnb2/Gsg1l/Prr7/Nsg2/Adcy1/Lrp8/Ryk/Abhd17c/Lrfn3/Elfn2/Efnb3/Nlgn2/Grin2a/Chrnb2/Lrrc4c/Lrfn1/Lrfn5/Neto2/Gabra5/Grin2d/Ptprt/Elfn1/Cacng3/Sigmar1/Grik4/Shisa6/Nrg1/Kcnd3/Lin7c/Grik3/Cacna1c/Nectin3/Dagla/Gabra4/Tmem240/Crhr1/Syndig1/Lrfn4/Shisa7/Adra2c/Rtn4/Gabrb3/Grik1/Asic1/Iqsec2/Igsf9/Chrm1/Gabrb1/Grin2b/Kcnh1/Lrrtm2/Il1rapl1/Erbb4/Grik2/Lrfn2/Csmd2/Nlgn1/Kcnt1/Grid1/Grid2/Scn8a/Notch1/Tmem108/Lrrtm4/Kcnd2/Shisa9/Chrna4/Cacng8/Slitrk5/Dcc/Gpr158/Vangl2/Adgrb3/Grin3a/Olfm1	91
CC-	GO:0008076	voltage-gated potassium channel complex	41/4607	74/15063	0.554054	1.81153	4.64517	7.69448e-06	0.00033222	0.000316831	Kcnip2/Kcnq3/Kcnb1/Kcnq2/Kcnc4/Dlg4/Kcnk2/Calm3/Kcnc1/Lrrc55/Kcnmb4/Hcn2/Kcnc2/Kcnip3/Sumo1/Vamp2/Amigo1/Kcnip1/Kcnb2/Kcna2/Kcnd3/Kcnma1/Hcn3/Kcns2/Kcnc3/Hcn1/Kcnj3/Kcnmb2/Kcna3/Kcnh1/Kcnq5/Kcnd2/Calm1/Kcnh5/Kcnh2/Hcn4/Kcna1/Kcns1/Kcnj2/Kcnip4/Kcng1	41
CC-	GO:0034703	cation channel complex	79/4607	170/15063	0.464706	1.5194	4.52065	8.87112e-06	0.000361745	0.000344988	Cacng7/Kcnip2/Kcnq3/Cacng4/Kcnb1/Kcnq2/Pkd1/Cacng2/Grik5/Kcnc4/Scn1b/Dlg4/Kcnk2/Calm3/Cacnb3/Kcnc1/Lrrc55/Kcnmb4/Hcn2/Kcnc2/Kcnip3/Cacnb2/Sumo1/Fkbp1b/Vamp2/Cacnb4/Amigo1/Kcnip1/Pkd2/Kcnb2/Grik4/Trpm4/Pkd1l3/Kcna2/Kcnd3/Grik3/Kcnma1/Cacna1c/Smdt1/Cacna1g/Hcn3/Fkbp1a/Cacna1d/Kcns2/Scn2b/Kcnc3/Cacna1i/Hcn1/Kcnk4/Grik1/Kcnj11/Scn9a/Trpc3/Kcnj3/Scn3b/Kcnmb2/Kcna3/Kcnh1/Kcnq5/Grik2/Cacna1a/Cacnb1/Scn8a/Kcnd2/Calm1/Cacna1h/Scnn1a/Cacng8/Kcnh5/Trpc4/Ptpa/Kcnh2/Hcn4/Kcna1/Kcns1/Kcnj2/Scn1a/Kcnip4/Kcng1	79
CC-	GO:0034702	monoatomic ion channel complex	122/4607	289/15063	0.422145	1.38024	4.33239	1.60447e-05	0.000619831	0.00059112	Cacng7/Kcnip2/Cnih2/Kcnq3/Cacng4/Kcnb1/Kcnq2/Pkd1/Cacng2/Grik5/Kcnc4/Scn1b/Dlg4/Kcnk2/Ttyh3/Calm3/Cacnb3/Kcnc1/Lrrc8b/Lrrc55/Kcnmb4/Cnih3/Grin2a/Hcn2/Chrnb2/Kcnc2/Lrrc8d/Kcnip3/Cacnb2/Sumo1/Fkbp1b/Vamp2/Kcnj6/Cacnb4/Gabra5/Grin2d/Nrn1/Amigo1/Tpcn1/Vwc2l/Cacng3/Kcnip1/Vwc2/Kcnh3/Ttyh1/Pkd2/Kcnb2/Grik4/Trpm4/Pkd1l3/Kcna2/Shisa6/Kcnd3/Grik3/Kcnma1/Cacna1c/Smdt1/Cacna1g/Hcn3/Kcnj9/Fkbp1a/Gabra4/Cacna1d/Abhd12/Clic4/Kcns2/Scn2b/Kcnc3/Cacna1i/Hcn1/Lrrc8a/Gabrb3/Kcnk4/Grik1/Kcnh7/Kcnj11/Scn9a/Trpc3/Kcnj3/Ano6/Scn3b/Gabrb1/Kcnmb2/Kcna3/Grin2b/Lrrc8c/Slc17a7/Kcnh1/Clcn2/Kcnq5/Gabrg3/Grik2/Cacna1a/Clic5/Grid1/Cacnb1/Grid2/Scn8a/Lrrtm4/Kcnd2/Shisa9/Calm1/Ttyh2/Chrna4/Cacna1h/Scnn1a/Cacng8/Kcnh5/Trpc4/Ostm1/Ptpa/Pacc1/Kcnh2/Grin3a/Hcn4/Kcna1/Kcns1/Olfm1/Kcnj2/Scn1a/Kcnip4/Kcng1	122
CC-	GO:0045211	postsynaptic membrane	159/4607	398/15063	0.399497	1.30619	4.10926	3.63028e-05	0.00133231	0.0012706	Cacng7/Shc4/Cnih2/Nrgn/Rgs7bp/Cacng4/Shank1/Lrrc4/Rnf10/Abhd17a/Kcnb1/Slc6a8/Lhfpl4/Neto1/Oprm1/Lrrc4b/Cacng2/Fxyd6/Epn1/Igsf21/Grik5/Kctd12/Asic2/Kcnc4/Susd4/Dlg4/Kcnk2/Efnb2/Gsg1l/Prr7/Nsg2/Adcy1/Marcks/Lrp8/Fbxo45/Ryk/Abhd17c/Kcnc1/Lrfn3/Pten/Elfn2/Slc6a9/Adora1/Cnih3/Htr7/Efnb3/Nlgn2/Grin2a/Chrnb2/Lrrc4c/Kcnc2/Shank3/Lrfn1/Ptch1/Lrfn5/Clmp/Flrt2/Dlgap1/Neto2/Adra1a/Gabra5/Grin2d/Ptprt/Ppp1r9b/Elfn1/Cacng3/Vwc2/Sigmar1/Arrb1/Ddn/Kcnn2/Grik4/Slc6a6/Iqsec3/Igsf9b/Slc8a3/Kcna2/Stx4a/Shisa6/Nrg1/Kcnd3/Lin7c/Grik3/Kcnma1/Cacna1c/Nectin3/Dagla/Adora2a/Gabra4/Tmem240/Crhr1/Syndig1/Lrfn4/Shisa7/Adra2c/Rac1/Rtn4/Slc9a5/Rab5a/Kcnc3/Hcn1/Tmub1/Gabrb3/Adgrb1/Grik1/Asic1/Iqsec2/Gabbr2/Igsf9/Chrm1/Ntrk3/Gabrb1/Kcna3/Grin2b/Sema4d/Kcnh1/Lrrtm2/Il1rapl1/Clcn2/Erbb4/Gabrg3/Grik2/Lrfn2/Csmd2/Cbln1/Nlgn1/Faim2/Cacna1a/Kcnt1/Grid1/Grid2/Scn8a/P2ry1/Chrm2/Notch1/Tmem108/Lrrtm4/Kcnd2/Shisa9/Chrna4/Cacna1h/Crkl/Cacng8/Slitrk5/Dcc/Gpr158/Gabbr1/Vangl2/Ephb2/Htr2a/Adgrb3/Grin3a/Plxnb1/Kcna1/Flrt3/Olfm1/Kcnj2/Grm2/Lpar1	159
CC-	GO:0008328	ionotropic glutamate receptor complex	27/4607	45/15063	0.6	1.96175	4.28876	4.14007e-05	0.00144705	0.00138002	Cacng7/Cnih2/Cacng4/Cacng2/Grik5/Dlg4/Cnih3/Grin2a/Grin2d/Nrn1/Vwc2l/Cacng3/Vwc2/Grik4/Shisa6/Grik3/Abhd12/Grik1/Grin2b/Grik2/Grid1/Grid2/Lrrtm4/Shisa9/Cacng8/Grin3a/Olfm1	27
CC-	GO:0014069	postsynaptic density	178/4607	454/15063	0.39207	1.28191	4.04851	4.47256e-05	0.00149221	0.00142309	Eif4g2/Rtn2/Cacng7/Nsmf/Zdhhc2/Gapdh/Ncs1/Cnih2/Camk2n1/Rgs7bp/Cacng4/Prkcz/Baalc/Homer2/Neurl1a/Fam81a/Egln1/Insyn1/Dlgap3/Gng3/Shank1/Lrrc4/Rnf10/Abhd17a/Samd14/Brsk1/Neto1/Lrrc4b/Crtac1/Cacng2/Igsf21/Grik5/Asic2/Palm/Dlg4/Kcnk2/Efnb2/Gsg1l/Prr7/Nsg2/Adcy1/Pip5k1c/Rpl18a/Lrp8/Fbxo45/Dpysl2/Ryk/Abhd17c/Gap43/Bnip3/Lrfn3/Pten/Nck2/Pak6/Arf1/Elfn2/Slc6a9/Efnb3/Cdk5r1/Grin2a/Lrrc4c/Shank3/Lrfn1/Ube3b/Insyn2a/Rplp0/Dvl1/Lrfn5/Rps25/Fabp5/Adgra1/Dlgap1/Psd/Neto2/Rpl12/Rpl5/Map3k7/Rpl6/Grin2d/Ptprt/Ppp1r9b/Dynll2/Elfn1/Cacng3/Rps18/Rpl10a/Sigmar1/Wwc1/Grik4/Rps27/Rpl38/Rps14/Iqsec3/Rps19/Igsf9b/Slc8a3/Cabp1/Shisa6/Vhl/Nrg1/Rpl7/Rpl14/Lzts3/Lin7c/Grik3/Cacna1c/Arhgap33/Nectin3/Pkp4/Dagla/Cfl1/Rpl23/Tmem240/Crhr1/Syndig1/Lrfn4/Bmpr2/Grk3/Abl1/Cript/Sh3gl3/Shisa7/Adra2c/Ina/Rtn4/Prkn/Adgrb1/Pcbp1/Grik1/Rpl30/Rps13/Chmp4b/Asic1/Iqsec2/Igsf9/Chrm1/Zdhhc15/Homer1/Rpl4/Map4/Grin2b/Pura/Bsn/Kcnh1/Lrrtm2/Il1rapl1/Erbb4/Grik2/Rab8a/Lrfn2/Csmd2/Nlgn1/Kcnt1/Grid1/Grid2/Scn8a/P2ry1/Dgkz/Notch1/Tmem108/Lrrtm4/Shisa9/Cacng8/Slitrk5/Dcc/Gpr158/Dmtn/Vangl2/Dst/Sipa1l1/Negr1/Adgrb3/Grin3a/Arhgap44/Ctnnd2/Anks1b/Flrt3/Olfm1	178
CC-	GO:0031201	SNARE complex	27/4607	46/15063	0.586957	1.91911	4.14401	7.11187e-05	0.00226961	0.00216448	Cplx2/Cplx1/Doc2b/Gosr2/Ykt6/Vamp2/Stx2/Stx3/Stx1b/Vti1a/Vamp3/Stx4a/Gosr1/Bloc1s6/Stx6/Vamp1/Vti1b/Bet1l/Bet1/Vamp8/Stx16/Vamp4/Use1/Snap29/Stx17/Stx18/Stx12	27
CC-	GO:0032279	asymmetric synapse	185/4607	478/15063	0.387029	1.26543	3.91447	7.48116e-05	0.00228799	0.00218201	Eif4g2/Rtn2/Cacng7/Nsmf/Zdhhc2/Gapdh/Ncs1/Cnih2/Camk2n1/Rgs7bp/Cacng4/Prkcz/Baalc/Homer2/Neurl1a/Fam81a/Egln1/Insyn1/Dlgap3/Gng3/Shank1/Lrrc4/Rnf10/Abhd17a/Samd14/Brsk1/Neto1/Lrrc4b/Crtac1/Cacng2/Igsf21/Grik5/Asic2/Palm/Dlg4/Kcnk2/Grm4/Efnb2/Gsg1l/Prr7/Nsg2/Adcy1/Pip5k1c/Rpl18a/Lrp8/Fbxo45/Dpysl2/Ryk/Abhd17c/Gap43/Bnip3/Lrfn3/Mgll/Pten/Nck2/Pak6/Arf1/Elfn2/Slc6a9/Adora1/Efnb3/Cdk5r1/Grin2a/Lrrc4c/Shank3/Lrfn1/Ube3b/Insyn2a/Rplp0/Dvl1/Lrfn5/Rps25/Fabp5/Adgra1/Dlgap1/Psd/Neto2/Rpl12/Rpl5/Map3k7/Rpl6/Grin2d/Ptprt/Ppp1r9b/Dynll2/Elfn1/Cacng3/Rps18/Rpl10a/Sigmar1/Ywhah/Wwc1/Grik4/Rps27/Rpl38/Rps14/Iqsec3/Rps19/Igsf9b/C1ql1/Slc8a3/Cabp1/Shisa6/Vhl/Nrg1/Rpl7/Rpl14/Lzts3/Lin7c/Grik3/Cacna1c/Arhgap33/Nectin3/Pkp4/Dagla/Adora2a/Cfl1/Rpl23/Tmem240/Crhr1/Syndig1/Lrfn4/Bmpr2/Grk3/Abl1/Cript/Sh3gl3/Shisa7/Adra2c/Ina/Rtn4/Prkn/Adgrb1/Pcbp1/Grik1/Rpl30/Rps13/Chmp4b/Asic1/Iqsec2/Igsf9/Chrm1/Zdhhc15/Homer1/Rpl4/Map4/Grin2b/Pura/Bsn/Kcnh1/Lrrtm2/Il1rapl1/Erbb4/Grik2/Rab8a/Lrfn2/Csmd2/Nlgn1/Kcnt1/Grid1/Grid2/Scn8a/P2ry1/Dgkz/Chrm2/Notch1/Tmem108/Lrrtm4/Shisa9/Cacng8/Slitrk5/Dcc/Gpr158/Dmtn/Vangl2/Dst/Sipa1l1/Negr1/Adgrb3/Grin3a/Arhgap44/Ctnnd2/Anks1b/Flrt3/Olfm1	185
CC-	GO:0098878	neurotransmitter receptor complex	27/4607	47/15063	0.574468	1.87827	4.00286	0.000118624	0.0034828	0.00332147	Cacng7/Cnih2/Cacng4/Cacng2/Grik5/Dlg4/Cnih3/Grin2a/Grin2d/Nrn1/Vwc2l/Cacng3/Vwc2/Grik4/Shisa6/Grik3/Abhd12/Grik1/Grin2b/Grik2/Grid1/Grid2/Lrrtm4/Shisa9/Cacng8/Grin3a/Olfm1	27
CC+	GO:0098687	chromosomal region	191/4349	355/15063	0.538028	1.86349	10.4895	2.2509e-23	1.64316e-20	1.01646e-20	Hnrnpu/Prpf4b/Ckap5/Septin7/Hnrnpa2b1/Tpr/Thoc2/Atrx/Rad50/Rbbp7/Ctc1/Nup107/Septin6/Nup160/Kdm1a/Smchd1/Smc5/Hat1/Thoc5/Hdac2/Zw10/Dnmt1/Trappc12/Ercc4/Telo2/Xpo1/Dync1i1/Nup133/Stag2/Ppp1r12a/Dhx36/Septin2/Zfp207/Ncapd3/Smarcc1/Smc3/Mad1l1/Nup98/Smc1a/Nup85/Champ1/Rangap1/Stn1/Thoc2l/Atm/Pbrm1/Trp53bp1/Sugt1/Upf1/Plk2/Kdm4a/Dctn1/Wdhd1/Ahctf1/Fmr1/Kdm4c/Polr2b/Kdm4b/Baz1b/Kat8/Smarcb1/Dctn4/Incenp/Chd4/Pot1b/Sin3a/Gatad2b/Bub3/Nup43/Rif1/Blm/Clasp1/Kat7/Smarca4/Lrif1/Mre11a/Rec8/Cenpt/Tep1/Phf6/Orc4/Smc6/Thoc6/Nup37/Rnf8/Tfip11/Cenpc1/Ppp2r1a/Smg6/Nbn/Xrcc4/Ctcf/Smarcc2/Ppp1cb/Smc4/Men1/Pot1a/Dapk3/Actl6b/Cenpe/Mtbp/Setx/Gar1/Uhrf2/Plk5/Dync1li2/Xrcc1/Nsmce1/Mta2/Chek1/Top2a/Terf2/Kat5/Ppp1r10/Rpa2/Fbxw11/Csnk1a1/Terf1/Crebbp/Gpatch11/Actl6a/Wrn/Dync1li1/Clasp2/Kif18a/Spdl1/Ttk/Xrcc5/Ndc80/Hells/Dctn6/Spag5/Lrwd1/Kntc1/Cenph/Sgo2a/Fen1/Gtf2b/Macroh2a1/Ngdn/Bub1b/Bub1/Wrnip1/Brca2/Thoc1/Zwilch/Tnks/Ezh1/Knl1/Terf2ip/Ncapd2/Dscc1/Nsmce2/Ercc6l/Pinx1/Pold1/Ska3/Kif2c/Rad21/Actb/Cenpf/Cenpk/Dna2/Wrap53/Esco2/Slx4/Plk1/Mki67/Mis12/Seh1l/Stag3/Mis18bp1/Zfp330/Dnmt3a/Sec13/Aurka/Tnks2/Apc/Cdt1/Pafah1b1/Dctn2/Zbtb48/Pml/Chmp2a/Phf10/Sirt6/Nuf2/Zfp276/Arid2/Zwint/Zbtb10	191
CC+	GO:0005681	spliceosomal complex	119/4349	196/15063	0.607143	2.10287	9.90152	1.13628e-20	4.1474e-18	2.56559e-18	Hnrnph1/Hnrnpm/Ik/Ptbp2/Hnrnpu/Pnn/Prpf4b/Snrnp70/Hnrnpa2b1/Dhx15/Prpf40a/Ncl/Mtrex/Prpf38b/Plrg1/Smu1/Ddx46/Luc7l3/Rbm28/Crnkl1/Aqr/Sf3b1/Prpf8/Slu7/Sf3a3/Hnrnpr/Eftud2/Htatsf1/Cwc27/Prpf3/Snrnp200/Rbmx/Srrm1/Sf3b3/Cdc40/Ddx39b/Srrm2/Rbm5/Dhx8/Ctnnbl1/Tra2a/Rbm22/Upf1/Sart1/Aar2/Ppwd1/Ppil2/Prpf19/Ddx5/Sf1/Prpf31/Xab2/Adar/Sf3b2/Frg1/Cwf19l2/Ddx42/Ddx23/Snrpa1/Snrpb2/Dhx40/Rnf113a2/Srek1/Sf3a2/Syncrip/Tfip11/Prpf6/Snrnp35/Khdc4/Prpf4/Zcchc8/Magohb/Sf3a1/Sugp1/Prpf40b/Ppie/Prpf38a/Dhx35/Dhx38/Sf3b6/Usp39/Gpatch1/Zfp830/Prpf18/Snw1/Syf2/Eif4a3/Snrpb/Magoh/Cwf19l1/Cwc22/Akap17b/Dhx16/Hnrnpk/Wbp4/Gemin2/Smndc1/Raly/Bud31/Rnpc3/Cirbp/Luc7l/Dnajc17/Rbm8a2/Bcas2/Hspa8/Ttf2/Snrpd3/Hnrnpc/Snip1/Snrnp40/Ppil3/Gcfc2/Cdc5l/Rnf113a1/Dhx32/Gm7324/Prpf39/Rheb	119
CC+	GO:0005874	microtubule	214/4349	436/15063	0.490826	1.7	9.44985	1.46175e-19	3.55692e-17	2.20032e-17	Dync1i2/Cct8/Hnrnpu/Cct4/Ckap5/Cct6a/Cct3/Tcp1/Cct7/Hsph1/Eif3a/Kif3a/Hdac6/Lrpprc/Cct2/Bcas3/Kifap3/Cltc/Dnm2/Cct5/Zw10/Cep170/Kif2a/Lrrc49/Dnm3/Kif1a/Dnm1l/Dync1i1/Kif5b/Dync2h1/Tubgcp5/Septin2/Zfp207/Wdr47/Kif1b/Rab11a/Apoe/Synj1/Sybu/Rpgrip1l/Map2/Opa1/Cul3/Dync1h1/Tubgcp2/Eml4/Kif21a/Kif5a/Tuba4a/Dctn1/Apc2/Klhl22/Hook1/Dync2li1/Incenp/Camsap3/Dnm1/Map1s/Pcnt/Cep162/Efhc2/Clasp1/Fez1/Rusc1/Cep57/Baiap2/Fam161b/Ndrg1/Klc1/Enkur/Kif13b/Haus3/Nav1/Fsd1/Tubd1/Hid1/Iqgap2/Spag6l/Gas8/Eml6/Cdk5rap3/Shtn1/Kif23/Abraxas2/Fkbp4/Tubgcp3/Radil/Cenpe/Cfap206/Dnah5/Arfgef2/Dync1li2/Numa1/Map1a/Kif4/Hook2/Kif15/Dnah8/Map9/Cfap52/Kif7/Bin1/Tubb5/Parp4/Cep57l1/Fbxw11/Cdk1/Map10/Tpx2/Kif20b/Wdr44/Odf2/Emd/Haus8/Cyld/Kif22/Dpp9/Haus7/Dnah1/Dync1li1/Tekt1/Clasp2/Sarm1/Mapre3/Kif18a/Prc1/Klc2/Cep295/Bicd1/Klc4/Kif5c/Spag5/Kntc1/Eml1/Arl6/Hook3/Efhc1/Tekt2/Clip1/Kif27/Dnah12/Ttll1/Katnal2/Trip10/Ccdc57/Mapt/Haus4/Tubgcp6/Capn6/Kif11/Dlg1/Jakmip1/Cfap161/Map2k1/Nme7/Kif9/Rmdn1/Camsap2/Cdk5rap2/Arl3/Pde4dip/Haus1/Kif20a/Map1b/Ska3/Casp1/Kif2c/Arhgef2/Aspm/Nav3/Tuba8/Shroom2/Septin9/Grip1/Pbxip1/Mta1/Spag8/Ckap2/Hspa8/Rassf1/Iqgap1/Ttll7/Csnk1d/Plk1/Katna1/Fhdc1/Enkd1/Slc8a2/Mapre2/Cfap45/Mns1/Haus6/Nusap1/Dcx/Tmem214/Aurka/Ccdc181/Stau2/Gtse1/Kif26b/Togaram1/Apc/Cfap20/Efhb/Clip2/Igbp1/Pafah1b1/Dctn2/Nckap5l/Chmp2a/Dysf/Kif18b/Tpgs1/Cnp	214
CC+	GO:0016607	nuclear speck	200/4349	401/15063	0.498753	1.72746	9.40685	2.39467e-19	4.37028e-17	2.70346e-17	Ik/Rbm25/Hnrnpu/Pnn/Prpf4b/Snrnp70/Dhx15/Thoc2/Prpf40a/Heatr5b/Mtrex/Plrg1/Pnisr/Smu1/Zcchc12/Pspc1/Ddx46/Luc7l3/Ythdc1/Bclaf1/Gtf2h2/Rbm39/Smc5/Crnkl1/Ctr9/Hif1a/Tardbp/Sf3b1/Prpf8/Slu7/Sf3a3/Nsrp1/Eftud2/Parn/Virma/Dhx36/Atxn2l/Prpf3/Zc3h13/Aff2/Radx/Srrm1/Cdc40/Noc3l/Ddx39b/Srrm2/Akap8l/Tut1/Trip12/Pias1/Zfp638/Hectd1/Ascc3/Afdn/Sart1/Sart3/Lmna/Ddx17/Ppig/Scaper/Rbm14/Prpf19/Ddx5/Acin1/Rufy1/Nxf1/Hp1bp3/Prpf31/Sfpq/Apex1/Plcb1/Fto/Pacsin2/Son/Gatad2b/Adar/Sf3b2/Nr4a2/Srsf11/Nup43/Clk2/Ddx42/Topors/Cops4/Rbm19/Snrpa1/Snrpb2/Sap130/Ylpm1/Pqbp1/Srek1/Smc6/Thoc6/Prkaa1/Srsf7/Sf3a2/Tfip11/Mettl3/Prpf6/Dyrk3/Nrde2/Prpf4/Sf3a1/Prpf40b/Smc4/Ascc1/Ppie/Cbll1/Srpk1/Ascc2/Srsf6/Fyttd1/Ccnl1/Cpsf6/Ep400/Mef2c/Dnajc11/Sde2/Zfp830/Gtf2h4/Dach1/Prpf18/Sgk1/Ppp4r3b/Csnk1a1/Kif22/Wrn/Snw1/Arglu1/Gcat/Psme4/Syf2/Eif4a3/Ring1/Unc45a/Eapp/Ap5z1/Zc3h18/Srsf5/Magoh/Cbx4/Nampt/Ncapg2/Cwc22/Akap17b/Timm50/Cdk13/Mapt/Toe1/Hspb3/Ppp4r3a/Thoc1/Wbp4/Zbtb16/Srpk2/Smndc1/Atp6v0a1/Brd1/Chd5/Pip5k1a/Rbm15/Epas1/Rbm27/Nrip1/Cdk12/Usp36/Rbbp6/Kat6a/Bard1/Ncbp3/Rbm8a2/Srsf4/Bcas2/Rchy1/Nr0b1/Pla2g6/Adamts4/Poldip3/Erbin/Snrnp40/Pias3/Rexo4/Cdc5l/Cry2/Eif4enif1/Dock1/Mbd4/Zbtb18/Ccnl2/Itpkc/Wbp11/Fam193b/Cxxc1/Setd1a/Pomp/Tenm1/Mbd1/Dgkq/Ar/Lhpp	200
CC+	GO:0034399	nuclear periphery	97/4349	156/15063	0.621795	2.15362	9.22763	4.12085e-18	6.01644e-16	3.72178e-16	Hnrnpm/Matr3/Zfp326/Hnrnpu/Anapc4/Hnrnpa2b1/Tpr/Prpf40a/Nup93/Pspc1/Nup107/Hat1/Sf3b1/Nup205/Psma6/Akap8/Stag2/Tcerg1/Morc3/Smarcc1/Srrm1/Smc3/Nup98/Smc1a/Ddx39b/Morc2a/Akap8l/Prkcd/Map2/Cad/Hltf/Pbrm1/Pias1/Ahctf1/Lmna/Ppig/Kat8/Smarcb1/Sfpq/Kin/Blm/Psip1/Smarca4/Lrif1/Tep1/Nup153/Satb2/Vim/Smarcc2/Anxa2/Men1/Pias4/Ebna1bp2/Actl6b/Csnk2b/Ruvbl2/Anp32a/Srpk1/Numa1/Scaf8/Arfgef1/Nufip1/Stag1/Emd/Actl6a/Snw1/Satb1/Maea/Hes1/Cask/Fos/Trp53/Pola1/Lmnb2/Mapt/Thoc1/Lmnb1/Ncor2/Dag1/Rad21/Actb/Cenpf/Krt18/Sparc/Hlcs/Alox5/Eif6/Dnmt3a/Sptbn4/Uhrf1/Pml/Phf10/Cxxc1/Tenm1/Arid2/Mbd1/Dgkq	97
CC+	GO:0005819	spindle	197/4349	408/15063	0.482843	1.67235	8.77193	3.94911e-17	4.80475e-15	2.97222e-15	Ik/Hnrnpu/Ckap5/Septin7/Tpr/Anapc7/Ctnnb1/Birc6/Kif3a/Iqcb1/Septin6/Mms19/Kifap3/Cltc/Zw10/Cep170/Myh10/Kif2a/Ciao1/Aaas/Dync1i1/Myh9/Stag2/Tubgcp5/Septin2/Zfp207/Rab11a/Spice1/Smc3/Mad1l1/Smc1a/Nup85/Champ1/Rangap1/Tbck/Atm/Cul3/Tubgcp2/Eml4/Plk2/Fry/Dctn1/Tada2a/Hspa2/Cdc27/Klhl22/Prpf19/Dctn4/Incenp/Cdc7/Cep89/Cdc16/Mapk1/Rae1/Map1s/Brcc3/Rif1/Cep162/Clasp1/Myc/Specc1l/Topors/Nedd9/Sbds/Smc6/Haus3/Yeats2/Ercc2/Rock2/Shcbp1/Wdr62/Kif23/Crmp1/Abraxas2/Dapk3/Tubgcp3/Cenpe/Ddx11/Plk5/Mapkbp1/Numa1/Nsmce1/Kif15/Map9/Ccar2/Kat5/Tubb5/Parp4/Stag1/Mapk15/Dlgap5/Cdk1/Map10/Wdr5/Tpx2/Kif20b/Nsun2/Odf2/Emd/Haus8/Csnk1a1/Cttn/Terf1/Mbip/Cyld/Kif22/Anxa11/Haus7/Dync1li1/Clasp2/Camk2b/Diaph1/Maea/Mapre3/Kif18a/Prc1/Spdl1/Vps4b/App/Poc1a/Cep295/Spag5/Kntc1/Eml1/Efhc1/Mapk1ip1/Ttll12/Clta/Mical3/Katnal2/Espl1/Ccdc57/Bub1b/Racgap1/Haus4/Tubgcp6/Tnks/Ect2/Capn6/Kif11/Nme7/Rmdn1/Tacc3/Rb1/Cdk5rap2/Arl3/Alms1/Ctdp1/Haus1/Kif20a/Pinx1/Wapl/Cep63/Topbp1/Ska3/Kif2c/Hecw2/Arhgef2/Dido1/Hdac3/Mad2l1bp/Flcn/Aspm/Cenpf/Lsm14a/Kat2a/Spag8/Ckap2/Hmmr/Cep44/Mzt2/Rassf1/E4f1/Csnk1d/Plk1/Katna1/Fam83d/Nup62/Mis12/Enkd1/Mapre2/Haus6/Nusap1/Rps6ka1/Pard3/Aurka/Cdc6/Mak/Pafah1b1/Chmp2a/Cep95/Ankfn1/Kif18b/Epb41/Tada3/Cpeb1/Phlpp2	197
CC+	GO:0016363	nuclear matrix	81/4349	127/15063	0.637795	2.20904	8.71736	2.75842e-16	2.87663e-14	1.77949e-14	Hnrnpm/Matr3/Zfp326/Hnrnpu/Hnrnpa2b1/Prpf40a/Pspc1/Hat1/Sf3b1/Psma6/Akap8/Stag2/Tcerg1/Morc3/Smarcc1/Srrm1/Smc3/Smc1a/Ddx39b/Morc2a/Akap8l/Prkcd/Cad/Hltf/Pbrm1/Ahctf1/Lmna/Ppig/Kat8/Smarcb1/Sfpq/Kin/Blm/Smarca4/Lrif1/Tep1/Satb2/Vim/Smarcc2/Anxa2/Men1/Pias4/Actl6b/Csnk2b/Ruvbl2/Anp32a/Srpk1/Numa1/Scaf8/Arfgef1/Nufip1/Stag1/Actl6a/Snw1/Satb1/Maea/Hes1/Cask/Fos/Trp53/Pola1/Thoc1/Lmnb1/Ncor2/Rad21/Actb/Cenpf/Krt18/Sparc/Hlcs/Alox5/Dnmt3a/Sptbn4/Uhrf1/Pml/Phf10/Cxxc1/Tenm1/Arid2/Mbd1/Dgkq	81
CC+	GO:0071013	catalytic step 2 spliceosome	63/4349	90/15063	0.7	2.42449	8.63547	6.88626e-16	6.28371e-14	3.88711e-14	Hnrnph1/Hnrnpm/Hnrnpu/Pnn/Prpf4b/Hnrnpa2b1/Mtrex/Plrg1/Crnkl1/Aqr/Sf3b1/Prpf8/Slu7/Sf3a3/Hnrnpr/Eftud2/Cwc27/Snrnp200/Rbmx/Srrm1/Sf3b3/Cdc40/Srrm2/Dhx8/Rbm22/Sart1/Ppwd1/Ppil2/Prpf19/Ddx5/Xab2/Sf3b2/Frg1/Ddx23/Snrpa1/Snrpb2/Sf3a2/Syncrip/Tfip11/Prpf6/Zcchc8/Magohb/Sf3a1/Ppie/Dhx35/Dhx38/Gpatch1/Snw1/Syf2/Eif4a3/Snrpb/Magoh/Cwc22/Hnrnpk/Raly/Bud31/Rbm8a2/Bcas2/Snrpd3/Hnrnpc/Snrnp40/Ppil3/Cdc5l	63
CC+	GO:0000793	condensed chromosome	141/4349	272/15063	0.518382	1.79545	8.43444	8.95257e-16	7.26153e-14	4.49199e-14	Hnrnpu/Prpf4b/Ckap5/Septin7/Tpr/Atrx/Rpa1/Rad50/Lrpprc/Nup107/Septin6/Nup160/Kifap3/Smc5/Lig4/Add3/Zw10/Trappc12/Xpo1/Dync1i1/Akap8/Nup133/Ppp1r12a/Septin2/Zfp207/Ncapd3/Smarcc1/Smc3/Mad1l1/Nup98/Smc1a/Nup85/Champ1/Rangap1/Top3b/Pbrm1/Trp53bp1/Sugt1/Plk2/Dctn1/Ahctf1/Hspa2/Baz1b/Kat8/Smarcb1/Dctn4/Incenp/Mlh1/Lig3/Sin3a/Bub3/Nup43/Rif1/Blm/Clasp1/Smarca4/Mre11a/Rec8/Rad21l/Smc2/Cenpt/Phf6/Smc6/Nifk/Nup37/Cenpc1/Ctcf/Smarcc2/Smc4/Ncaph/Actl6b/Cenpe/Mtbp/Plk5/Dync1li2/Nol6/Fancd2/Nsmce1/Chek1/Top2a/Kat5/Brd4/Syn1/Fbxw11/Pes1/Csnk1a1/Crebbp/Gpatch11/Actl6a/Dync1li1/Clasp2/Kif18a/Spdl1/Ttk/Ndc80/Dctn6/Spag5/Lrwd1/Kntc1/Cenph/Sgo2a/Ncapg2/Gtf2b/Macroh2a1/Bub1b/Bub1/Brca2/Zwilch/Knl1/Brca1/Ncapd2/Nsmce2/Ercc6l/Pinx1/Topbp1/Ska3/Kif2c/Rad21/Actb/Cenpf/Cenpk/Nsmce4a/Plk1/Mki67/Mis12/Seh1l/Stag3/Sec13/Aurka/Apc/Cdt1/Mei4/Pafah1b1/Dctn2/Chmp2a/Phf10/Rad1/Nuf2/Zfp276/Arid2/Zwint	141
CC+	GO:0000776	kinetochore	95/4349	166/15063	0.572289	1.98215	8.10671	1.76802e-14	1.29065e-12	7.98399e-13	Hnrnpu/Prpf4b/Ckap5/Septin7/Tpr/Nup107/Septin6/Nup160/Zw10/Trappc12/Xpo1/Dync1i1/Nup133/Ppp1r12a/Septin2/Zfp207/Ncapd3/Smarcc1/Mad1l1/Nup98/Smc1a/Nup85/Champ1/Rangap1/Pbrm1/Trp53bp1/Sugt1/Plk2/Dctn1/Ahctf1/Kat8/Smarcb1/Dctn4/Incenp/Sin3a/Bub3/Nup43/Clasp1/Smarca4/Rec8/Cenpt/Phf6/Nup37/Cenpc1/Smarcc2/Actl6b/Cenpe/Mtbp/Plk5/Dync1li2/Kat5/Fbxw11/Csnk1a1/Crebbp/Gpatch11/Actl6a/Dync1li1/Clasp2/Kif18a/Spdl1/Ttk/Ndc80/Dctn6/Spag5/Lrwd1/Kntc1/Cenph/Sgo2a/Gtf2b/Bub1b/Bub1/Zwilch/Knl1/Ercc6l/Pinx1/Ska3/Kif2c/Actb/Cenpf/Cenpk/Plk1/Mis12/Seh1l/Sec13/Aurka/Apc/Cdt1/Pafah1b1/Dctn2/Chmp2a/Phf10/Nuf2/Zfp276/Arid2/Zwint	95
CC+	GO:0000228	nuclear chromosome	118/4349	222/15063	0.531532	1.84099	8.04258	1.97583e-14	1.31123e-12	8.11129e-13	Ik/Dhx9/Ogt/Hnrnpu/Exosc9/Actr6/Atrx/Plrg1/Rpa1/Rad50/Rbbp7/Lrpprc/Smarcad1/Smchd1/Kifap3/Add3/Tardbp/Hdac2/Uchl5/Brd8/Top1/Arid4b/Actr8/Smarcal1/Ncapd3/Ercc5/Smc3/Smc1a/Orc5/Trrap/Dmap1/Wdhd1/Hspa2/Hcfc1/Prim1/Baz1b/Sin3b/Prpf19/Smarcb1/Incenp/Nfrkb/Mlh1/Parp1/Arid4a/Lig3/Trim24/Sin3a/Blm/Ing3/Smarca4/Lrif1/Mcm4/Mre11a/Rec8/Prim2/Rad21l/Sap130/Smc2/Mcm6/Orc4/Nifk/Fignl1/Helb/Actr5/Pole/Smc4/Ncaph/Mcm3/Setx/Ruvbl2/Nol6/Cpsf6/Chek1/Top2a/Nufip1/Kat5/Ep400/Brd4/Anp32e/Pold3/Syn1/Rpa2/Mcm5/Actl6a/Pola2/Pold2/Mcm2/Zranb3/Tfpt/Orc3/Lrwd1/Ncapg2/Pola1/Macroh2a1/Pole2/Gon4l/Brca2/Chd1/Brca1/Ncapd2/Orc6/Pinx1/Pold1/Topbp1/Gins1/Rad21/Timeless/Bcas2/Sfr1/Slx4/Plk1/Mcm10/Carm1/Stag3/Cdc5l/Mei4/Rad1/Tonsl	118
CC+	GO:0005759	mitochondrial matrix	171/4349	365/15063	0.468493	1.62265	7.67225	1.48408e-13	9.02815e-12	5.58483e-12	Aldh2/Alas1/Ptcd3/Ndufaf1/Lrpprc/Hadha/Pccb/Ogdhl/Fh1/Pmpcb/Etfdh/Mrps22/Mrpl16/Mccc2/Clpx/Ndufa10/Dld/Ndufa9/Mdh2/Trap1/Dap3/Pck2/Aldh18a1/Timm44/Mrps27/Mccc1/Gls/Acadvl/Mipep/Etfb/Aldh1b1/Mrps9/Bdh1/Pnpt1/Acadl/Mrps31/Acadsb/Mmut/Fastkd5/Elac2/Mterf4/Dars2/Dlst/Nars2/Trmt5/Acot7/Pcx/Mterf2/Acot9/Pcca/Csl/Pdhx/Shmt2/Acadm/Lars2/Hmgcs2/Mettl15/Dhx30/Bckdha/Iars2/Coasy/Vdac2/Hspa9/Trmt10c/Tst/Lonp1/Nipsnap1/Ivd/Fastkd1/Abat/Park7/Pitrm1/Gcdh/Echs1/Aco2/Aldh4a1/Mrps30/Acaa2/Dlat/Cbr4/Mrpl44/Mrpl24/Ddx28/Mrm3/Mtg1/Cdk5rap1/Mrpl1/Gstk1/Sirt5/Dbt/Mrpl3/Fpgs/Pdpr/Ccar2/Eral1/C1qbp/Me2/Myg1/Etfa/Oat/Hmgcl/Me3/Cdk1/Ptcd1/Mrpl39/Vdac1/Pdk4/Mrpl15/Lrrk2/Eci1/Polrmt/Rtn4ip1/Sars2/Tars2/Hadh/Ppm1k/Tefm/Acat1/Nsun4/Alkbh7/Mrpl19/Trp53/Glud1/Acads/Lactb2/Mettl17/Hsd17b10/Acss1/Atad3a/Bckdhb/Top3a/Supv3l1/Hint2/Brca1/Pdhb/Mrpl38/Rpusd4/Mrpl32/Fastkd2/Yars2/Pde12/Prdx1/Mrm2/Flad1/Rida/Pdha1/Mrpl2/Dna2/Slc27a3/Mrpl40/Mrps35/Cox15/Fahd1/Pdk3/Sirt4/Tbrg4/Nfs1/Grsf1/Mrpl20/Tyms/Pmpca/Hagh/Dnaja3/Mrpl9/Ears2/Pars2/Mrpl35/Ssbp1/Tfb1m/Mrpl37/Mtres1	171
CC+	GO:0000775	chromosome, centromeric region	128/4349	253/15063	0.505929	1.75231	7.68849	1.98424e-13	1.11423e-11	6.89262e-12	Hnrnpu/Prpf4b/Ckap5/Septin7/Tpr/Atrx/Nup107/Septin6/Nup160/Smc5/Zw10/Dnmt1/Trappc12/Xpo1/Dync1i1/Nup133/Stag2/Ppp1r12a/Septin2/Zfp207/Ncapd3/Smarcc1/Smc3/Mad1l1/Nup98/Smc1a/Nup85/Champ1/Rangap1/Pbrm1/Trp53bp1/Sugt1/Plk2/Kdm4a/Dctn1/Wdhd1/Ahctf1/Fmr1/Kdm4c/Kdm4b/Baz1b/Kat8/Smarcb1/Dctn4/Incenp/Sin3a/Bub3/Nup43/Clasp1/Kat7/Smarca4/Rec8/Cenpt/Phf6/Smc6/Nup37/Cenpc1/Ppp2r1a/Ctcf/Smarcc2/Smc4/Dapk3/Actl6b/Cenpe/Mtbp/Uhrf2/Plk5/Dync1li2/Nsmce1/Top2a/Kat5/Fbxw11/Csnk1a1/Crebbp/Gpatch11/Actl6a/Dync1li1/Clasp2/Kif18a/Spdl1/Ttk/Ndc80/Hells/Dctn6/Spag5/Lrwd1/Kntc1/Cenph/Sgo2a/Gtf2b/Macroh2a1/Ngdn/Bub1b/Bub1/Zwilch/Knl1/Ncapd2/Dscc1/Ercc6l/Pinx1/Ska3/Kif2c/Rad21/Actb/Cenpf/Cenpk/Esco2/Plk1/Mki67/Mis12/Seh1l/Stag3/Mis18bp1/Zfp330/Dnmt3a/Sec13/Aurka/Apc/Cdt1/Pafah1b1/Dctn2/Chmp2a/Phf10/Sirt6/Nuf2/Zfp276/Arid2/Zwint	128
CC+	GO:0000781	chromosome, telomeric region	71/4349	116/15063	0.612069	2.11993	7.71445	3.85103e-13	2.00804e-11	1.24217e-11	Hnrnpa2b1/Thoc2/Atrx/Rad50/Rbbp7/Ctc1/Kdm1a/Smchd1/Smc5/Hat1/Thoc5/Hdac2/Ercc4/Telo2/Dhx36/Stn1/Thoc2l/Atm/Trp53bp1/Upf1/Polr2b/Chd4/Pot1b/Gatad2b/Rif1/Blm/Lrif1/Mre11a/Tep1/Orc4/Smc6/Thoc6/Rnf8/Tfip11/Smg6/Nbn/Xrcc4/Ppp1cb/Men1/Pot1a/Setx/Gar1/Xrcc1/Nsmce1/Mta2/Chek1/Terf2/Ppp1r10/Rpa2/Terf1/Wrn/Xrcc5/Lrwd1/Fen1/Wrnip1/Brca2/Thoc1/Tnks/Ezh1/Terf2ip/Nsmce2/Pinx1/Pold1/Dna2/Wrap53/Slx4/Tnks2/Zbtb48/Pml/Sirt6/Zbtb10	71
CC+	GO:0000779	condensed chromosome, centromeric region	97/4349	178/15063	0.544944	1.88744	7.58815	5.72717e-13	2.78722e-11	1.72418e-11	Hnrnpu/Prpf4b/Ckap5/Septin7/Tpr/Atrx/Nup107/Septin6/Nup160/Zw10/Trappc12/Xpo1/Dync1i1/Nup133/Ppp1r12a/Septin2/Zfp207/Ncapd3/Smarcc1/Mad1l1/Nup98/Smc1a/Nup85/Champ1/Rangap1/Pbrm1/Trp53bp1/Sugt1/Plk2/Dctn1/Ahctf1/Kat8/Smarcb1/Dctn4/Incenp/Sin3a/Bub3/Nup43/Clasp1/Smarca4/Rec8/Cenpt/Phf6/Nup37/Cenpc1/Smarcc2/Actl6b/Cenpe/Mtbp/Plk5/Dync1li2/Kat5/Fbxw11/Csnk1a1/Crebbp/Gpatch11/Actl6a/Dync1li1/Clasp2/Kif18a/Spdl1/Ttk/Ndc80/Dctn6/Spag5/Lrwd1/Kntc1/Cenph/Sgo2a/Gtf2b/Bub1b/Bub1/Zwilch/Knl1/Ncapd2/Ercc6l/Pinx1/Ska3/Kif2c/Actb/Cenpf/Cenpk/Plk1/Mis12/Seh1l/Sec13/Aurka/Apc/Cdt1/Pafah1b1/Dctn2/Chmp2a/Phf10/Nuf2/Zfp276/Arid2/Zwint	97
CC+	GO:0005684	U2-type spliceosomal complex	61/4349	96/15063	0.635417	2.2008	7.51968	1.66434e-12	7.59356e-11	4.69739e-11	Ik/Snrnp70/Dhx15/Prpf40a/Plrg1/Smu1/Ddx46/Luc7l3/Crnkl1/Aqr/Sf3b1/Prpf8/Sf3a3/Eftud2/Htatsf1/Cwc27/Prpf3/Snrnp200/Sf3b3/Cdc40/Srrm2/Dhx8/Rbm22/Sart1/Prpf19/Prpf31/Xab2/Sf3b2/Ddx42/Snrpa1/Snrpb2/Rnf113a2/Sf3a2/Tfip11/Prpf6/Prpf4/Magohb/Sf3a1/Prpf40b/Ppie/Prpf38a/Sf3b6/Prpf18/Snw1/Syf2/Eif4a3/Snrpb/Cwc22/Dhx16/Wbp4/Bud31/Luc7l/Rbm8a2/Bcas2/Snrpd3/Snip1/Snrnp40/Gcfc2/Cdc5l/Rnf113a1/Prpf39	61
CC+	GO:0099568	cytoplasmic region	142/4349	296/15063	0.47973	1.66157	7.32379	1.92416e-12	8.26255e-11	5.11123e-11	Dync1i2/Ckap5/Septin7/Hnrnpa2b1/Wdr35/Ctnnb1/Kif3a/Hdac6/Wdr11/Bbs7/Kifap3/Hif1a/Drc3/Ccdc39/Ift140/Ctnnd1/Ap3b2/Kif1a/Dync1i1/Kif5b/Dync2h1/Septin2/Kif1b/Gucy1b1/Sybu/Rpgrip1l/Ift172/Rangap1/Bbs5/Pik3r4/Map2/Ctnna2/Kif21a/Kif5a/Dctn1/Fmr1/Dync2li1/Atg7/Camsap3/Ap3b1/Ambra1/Ppfia3/Mapk1/Cep162/Efhc2/Clasp1/Prkar1a/Ccdc65/Baiap2/Ap3d1/Erc1/Ift57/Mapk8ip3/Pqbp1/Spata7/Drc1/Htt/Tchp/Enkur/Traf3ip1/Ap3m2/Spag6l/Gas8/Ift88/Unc13a/Cfap206/Madd/Dnah5/Ada/Arfgef2/Numa1/Hnrnpab/Map1a/Pttg1/Dnah8/Cfap52/Atg16l1/Trim46/Hap1/Stxbp1/Lrrk2/Mapk8/Dnah1/Tekt1/Clasp2/Rsph4a/Osbpl2/Ak8/Myo5b/Kif5c/Arl6/Efhc1/Tekt2/Nefl/Dnah12/Clta/Ccdc96/Mapt/Caly/Arc/Kcnab1/Cfap161/Map2k1/Nme7/Phldb1/Arl3/Ccdc113/Camk2a/Uchl1/Canx/Iqub/Cfap70/Atg14/Cenpf/Dnah11/Septin9/Rims1/Spag8/Cfap44/Cdkl5/Erc2/Hydin/Pclo/Cfap45/Mns1/Bbs1/Ctbp2/Cfap61/Wls/Stau2/Togaram1/Agtpbp1/Cfap20/Efhb/Dnah9/Mak/Pafah1b1/Wdpcp/Gria2/Unc13b/Hip1r/Nme5	142
CC+	GO:0030684	preribosome	62/4349	104/15063	0.596154	2.06481	6.94222	5.83204e-11	2.36522e-09	1.46313e-09	Dcaf13/Prkdc/Nop58/Wdr36/Nop14/Nop56/Ftsj3/Nat10/Riok1/Wdr3/Tbl3/Exosc10/Wdr75/Utp6/Utp4/Bms1/Mphosph10/Utp3/Dnttip2/Heatr1/Riok2/Utp18/Noc4l/Utp20/Aatf/Mdn1/Zfp622/Nol10/Pwp2/Wdr43/Utp15/Utp11/Rrp1/Pdcd11/Utp14a/Noc2l/Ltv1/Utp25/Srfbp1/Kri1/Wdr12/Ebna1bp2/Wdr74/Nol6/Utp14b/Nob1/Dhx37/Ppan/Wdr46/Rcl1/Rpf1/Pes1/Bop1/Xrcc5/Riox1/Krr1/Ngdn/Riok3/Utp23/Rrp9/Mak16/Rrp36	62
CC+	GO:0036064	ciliary basal body	90/4349	173/15063	0.520231	1.80185	6.75816	1.11066e-10	4.26728e-09	2.63975e-09	Wdr35/Pcm1/Hdac6/Wdr11/Bbs7/Ift81/Kifap3/Ift122/Ift140/Ccdc88a/Daam1/Bbs4/Bbs2/Ahi1/Rpgrip1l/Ift172/Bbs5/Armc9/Cep290/Dctn1/Ptk2/Dync2li1/Ift80/Camsap3/Ofd1/Pcnt/Efhc2/Ccdc65/Topors/Erc1/Odf2l/Nedd9/Ift57/Spata7/Traf3ip1/Cep131/Ezr/Mlf1/Gas8/Ptpn23/2700049A03Rik/Ift88/Cfap206/Kif7/Cep78/Mapk15/Odf2/Csnk1a1/Cyld/Mks1/Cetn3/Poc1a/Cetn2/Psmb4/Spag5/Prkca/Ift52/Ccdc61/Ttll1/Tbc1d30/Ttc8/Ccdc96/Akap9/Rpgr/Nme7/Camsap2/Arl3/Alms1/Ccdc113/Fbxw8/Tbc1d31/Cep41/Cfap70/Cenpf/Cdkl5/Rabep2/Ttll7/Enkd1/B9d2/C2cd3/Bbs1/Rabl2/Dlg5/Aurka/Rttn/Togaram1/Cfap20/Cadps2/Ssx2ip/Bbs9	90
CC+	GO:0072686	mitotic spindle	89/4349	171/15063	0.520468	1.80267	6.7254	1.36434e-10	4.74938e-09	2.93797e-09	Ik/Hnrnpu/Tpr/Iqcb1/Cltc/Aaas/Stag2/Smc3/Mad1l1/Smc1a/Rangap1/Tbck/Cul3/Eml4/Dctn1/Tada2a/Cdc27/Klhl22/Cdc7/Cdc16/Mapk1/Rae1/Map1s/Clasp1/Nedd9/Smc6/Haus3/Yeats2/Kif23/Cenpe/Mapkbp1/Numa1/Nsmce1/Map9/Kat5/Tubb5/Stag1/Dlgap5/Cdk1/Map10/Wdr5/Tpx2/Kif20b/Haus8/Cttn/Mbip/Kif22/Haus7/Clasp2/Diaph1/Mapre3/Kif18a/Prc1/Cep295/Spag5/Eml1/Efhc1/Espl1/Racgap1/Haus4/Tnks/Ect2/Kif11/Rmdn1/Tacc3/Cdk5rap2/Haus1/Wapl/Ska3/Hecw2/Hdac3/Flcn/Aspm/Lsm14a/Kat2a/Ckap2/Plk1/Katna1/Fam83d/Nup62/Haus6/Nusap1/Aurka/Cdc6/Mak/Kif18b/Epb41/Tada3/Phlpp2	89
CC+	GO:0005938	cell cortex	154/4349	343/15063	0.44898	1.55507	6.62518	1.36626e-10	4.74938e-09	2.93797e-09	Septin7/Ncl/Ctnnb1/Mpp1/Rdx/Gsn/Exoc2/Septin6/Exoc1/Add3/Exoc4/Coro1a/Cap1/Ctnnd1/Myh10/Fryl/Myh9/Fnbp1l/Nedd4/Septin2/Gad1/Gucy1b1/Actn4/Exoc6/Ctnna2/Myo1e/Dync1h1/Fer/Mkln1/Kif21a/Actn1/Exoc7/Fry/Dctn1/Nrbp1/Ptk2/Eno2/Myo10/Fermt2/Eps8/Dctn4/Exoc3/Wdr1/Sptan1/Ppfia3/Osbpl8/Actn2/Clasp1/Rapgef3/Dvl2/Epb41l2/Arhgef9/Flot1/Erc1/Washc1/Nedd9/Sptbn1/Tchp/Dbn1/Septin11/Capza2/Iqgap2/Ezr/Cobl/Unc13a/Itch/Anxa2/Ppfibp1/Itpr2/Exoc5/Ptk2b/Mpp7/Exoc6b/Numa1/Myo7a/Capzb/Stxbp1/Emd/Cttn/Cttnbp2/Pls1/Clasp2/Maea/Rtkn/Osbpl2/Fnbp1/Arhgap32/Myo5b/Ric8a/Flna/Ric8b/Frmpd1/Clip1/Septin10/Clta/Mical3/Dbnl/Trip10/Hnrnpk/Arc/Ect2/Exoc8/Ndfip1/Map2k1/Melk/Coro1c/Actr1a/C2cd5/Phldb1/Pde4dip/Calb2/Hip1/Inpp5d/Krt19/Lancl2/Iqgap3/Myh2/Akap13/Actb/Myo1c/Cald1/Shroom2/Septin9/Rims1/Grip1/Ppp1r9a/Erc2/Iqgap1/Dlc1/Pclo/Hcls1/Anln/Tle6/Stk39/Ctbp2/Stil/Pard3/Prkd1/Sptbn4/Apc/Tsc1/Clip2/Calb1/Myo9b/Pafah1b1/Rasal3/Stox1/Wdpcp/Myo1f/Vcl/Epb41/Unc13b/Hip1r/Traf2	154
CC+	GO:0005657	replication fork	47/4349	73/15063	0.643836	2.22996	6.71138	3.06785e-10	1.01797e-08	6.29716e-09	Plrg1/Rpa1/Smarcad1/Hdac2/Dnmt1/Smarcal1/Radx/Ercc5/Dmap1/Trp53bp1/Wdhd1/Prim1/Baz1b/Rfc1/Prpf19/Parp1/Rfc3/Blm/Mre11a/Prim2/Helb/Nbn/Recql5/Bcl6/Hmces/Rfc4/Chek1/Pold3/Rpa2/Wrn/Pola2/Pold2/Zranb3/Trp53/Pola1/Pold1/Brip1/Rad18/Timeless/Bcas2/Mcm10/Carm1/Rtf2/Polh/Uhrf1/Cdc5l/Tonsl	47
CC+	GO:0032838	plasma membrane bounded cell projection cytoplasm	120/4349	258/15063	0.465116	1.61096	6.30631	1.10989e-09	3.52271e-08	2.17915e-08	Dync1i2/Ckap5/Septin7/Hnrnpa2b1/Wdr35/Kif3a/Hdac6/Wdr11/Bbs7/Kifap3/Hif1a/Drc3/Ccdc39/Ift140/Ap3b2/Kif1a/Dync1i1/Kif5b/Dync2h1/Septin2/Kif1b/Sybu/Rpgrip1l/Ift172/Rangap1/Bbs5/Pik3r4/Map2/Kif21a/Kif5a/Fmr1/Dync2li1/Atg7/Camsap3/Ap3b1/Ambra1/Mapk1/Cep162/Efhc2/Prkar1a/Ccdc65/Baiap2/Ap3d1/Ift57/Mapk8ip3/Pqbp1/Spata7/Drc1/Htt/Enkur/Traf3ip1/Ap3m2/Spag6l/Gas8/Ift88/Cfap206/Madd/Dnah5/Ada/Arfgef2/Hnrnpab/Map1a/Pttg1/Dnah8/Cfap52/Atg16l1/Trim46/Hap1/Lrrk2/Mapk8/Dnah1/Tekt1/Rsph4a/Ak8/Kif5c/Arl6/Efhc1/Tekt2/Nefl/Dnah12/Ccdc96/Mapt/Caly/Arc/Kcnab1/Cfap161/Map2k1/Nme7/Arl3/Ccdc113/Camk2a/Uchl1/Canx/Iqub/Cfap70/Atg14/Cenpf/Dnah11/Septin9/Spag8/Cfap44/Cdkl5/Hydin/Cfap45/Mns1/Bbs1/Cfap61/Wls/Stau2/Togaram1/Agtpbp1/Cfap20/Efhb/Dnah9/Mak/Pafah1b1/Wdpcp/Gria2/Hip1r/Nme5	120
CC+	GO:0005777	peroxisome	74/4349	140/15063	0.528571	1.83074	6.29157	1.96128e-09	5.72693e-08	3.54268e-08	Abcd3/Idh1/Lonp2/Far1/Tkt/Acox1/Pik3c3/Ide/Ech1/Mtarc2/Ephx2/Dnm1l/Crot/Hsd17b4/Nbr1/Tmem135/Gbf1/Acad11/Atm/Hacl1/Hsdl2/Cat/Pex5/Nudt12/Pex3/Myo5a/Aldh3a2/Idh2/Acsl4/Far2/Pex1/Acsl1/Slc25a17/Vim/Mvd/Szt2/Phyh/Acox3/Hmgcr/Gstk1/Ehhadh/Acaa1a/Hmgcl/Abcd1/Scp2/Pex7/Abcd2/Dhrs4/Pmvk/Amacr/Akap11/Acbd5/Mavs/Pex5l/Mgst1/Pex10/Nudt17/Pecr/Pex14/Pex6/Prdx1/Rida/Pipox/Eci2/Pex16/Pex12/Pex13/Ddo/Pnpla8/Atad1/Acsl6/Pex11b/Tysnd1/Acot6	74
CC+	GO:0042579	microbody	74/4349	140/15063	0.528571	1.83074	6.29157	1.96128e-09	5.72693e-08	3.54268e-08	Abcd3/Idh1/Lonp2/Far1/Tkt/Acox1/Pik3c3/Ide/Ech1/Mtarc2/Ephx2/Dnm1l/Crot/Hsd17b4/Nbr1/Tmem135/Gbf1/Acad11/Atm/Hacl1/Hsdl2/Cat/Pex5/Nudt12/Pex3/Myo5a/Aldh3a2/Idh2/Acsl4/Far2/Pex1/Acsl1/Slc25a17/Vim/Mvd/Szt2/Phyh/Acox3/Hmgcr/Gstk1/Ehhadh/Acaa1a/Hmgcl/Abcd1/Scp2/Pex7/Abcd2/Dhrs4/Pmvk/Amacr/Akap11/Acbd5/Mavs/Pex5l/Mgst1/Pex10/Nudt17/Pecr/Pex14/Pex6/Prdx1/Rida/Pipox/Eci2/Pex16/Pex12/Pex13/Ddo/Pnpla8/Atad1/Acsl6/Pex11b/Tysnd1/Acot6	74
CC+	GO:0030117	membrane coat	57/4349	100/15063	0.57	1.97423	6.22746	3.6576e-09	9.88907e-08	6.11739e-08	Sec23b/Vps16/Ap1b1/Cltc/Copa/Btbd8/Vps11/Ap3b2/Copg1/Ap2b1/Picalm/Ap4b1/Sec24b/Synj1/Copb1/Ap1g1/Vps39/Copb2/Sec23a/Ap1m1/Sec31a/Clint1/Ap2a1/Klhl12/Vps18/Ap3b1/Dnm1/Sec24a/Cope/Ap3d1/Sec24c/Ap3m2/Tbc1d5/Ap4e1/Sec24d/Snap91/Synrg/Eps15l1/Ap5b1/Ap1m2/Ap5z1/Arl6/Clta/Eps15/Vps41/Scyl1/Aak1/Sar1a/Aftph/Sar1b/Ap4m1/Epn2/Igf2r/Sec13/Sgip1/Chmp2a/Vps33a	57
CC+	GO:0048475	coated membrane	57/4349	100/15063	0.57	1.97423	6.22746	3.6576e-09	9.88907e-08	6.11739e-08	Sec23b/Vps16/Ap1b1/Cltc/Copa/Btbd8/Vps11/Ap3b2/Copg1/Ap2b1/Picalm/Ap4b1/Sec24b/Synj1/Copb1/Ap1g1/Vps39/Copb2/Sec23a/Ap1m1/Sec31a/Clint1/Ap2a1/Klhl12/Vps18/Ap3b1/Dnm1/Sec24a/Cope/Ap3d1/Sec24c/Ap3m2/Tbc1d5/Ap4e1/Sec24d/Snap91/Synrg/Eps15l1/Ap5b1/Ap1m2/Ap5z1/Arl6/Clta/Eps15/Vps41/Scyl1/Aak1/Sar1a/Aftph/Sar1b/Ap4m1/Epn2/Igf2r/Sec13/Sgip1/Chmp2a/Vps33a	57
CC+	GO:0099023	vesicle tethering complex	43/4349	68/15063	0.632353	2.19019	6.26697	3.96282e-09	1.03316e-07	6.39117e-08	Vps8/Vps33b/Exoc2/Vps16/Rint1/Exoc1/Trappc11/Vps53/Exoc4/Vps11/Zw10/Trappc12/Septin2/Exoc6/Vps39/Exoc7/Cog4/Hook1/Vps52/Cog2/Vps18/Exoc3/Trappc13/Cog7/Vps51/Washc1/Exoc5/Exoc6b/Hook2/Cog6/Eipr1/Trappc8/Hook3/Cog8/Vps41/Exoc8/Trappc4/Synpo2/Grip1/Vipas39/Cog3/Cog5/Vps33a	43
CC+	GO:0061695	transferase complex, transferring phosphorus-containing groups	117/4349	257/15063	0.455253	1.57679	5.94194	8.42131e-09	2.11985e-07	1.31134e-07	Leo1/Cdk11b/Prkdc/Psmc5/Las1l/Pik3c3/Gtf2h2/Ctr9/Polr3b/Polr1b/Taf1/Med12/Papss1/Polr3a/Paf1/Polr1a/Pfkm/Phka1/Pik3r4/Trrap/Taf6l/Supt3/Polr2b/Prim1/Rb1cc1/Taf7/Polr1c/Polr2a/Ercc3/Cdk7/Prkar1a/Strada/Prim2/Taf2/Gtf2f1/Prkci/Erc1/Cnppd1/Prkaa1/Pfkp/Tbc1d5/Ercc2/Ccnt1/Pfkl/Phka2/Pole/Prkar1b/Mnat1/Rpap1/Csnk2b/Map3k5/Vac14/Gmppb/Prkar2b/Csnk2a2/Ccnl1/Usp22/Brd4/Pold3/Polr2g/Znfx1/Gtf2e2/Ccnh/Gtf2h4/Cdk1/Atg101/Pik3r3/Phkb/Pik3cb/Prpsap1/Snw1/Gmppa/Polrmt/Pola2/Cdk9/Prkag1/Polr3e/Gtf2e1/Pold2/Xrcc5/Dapk1/Taf9b/Ccne1/Pola1/Gtf2b/Pik3r1/Cdk13/Pole2/Ccne2/Rb1/Polr3d/Prkacb/Pold1/Cdk12/Prps2/Atg14/Ikbkb/Kat2a/Dna2/Tuft1/Smcr8/Rtf1/Wdr41/Taf3/Pard3/Polr1e/Prkab1/C9orf72/Prps1l3/Pklr/Pik3r6/Polr3f/Ccnl2/Ccna2/Nek10/Tada3/Pfkfb1	117
CC+	GO:0005875	microtubule associated complex	68/4349	131/15063	0.519084	1.79788	5.84349	2.29072e-08	5.57408e-07	3.44813e-07	Dync1i2/Tpr/Actr10/Kif3a/Hdac6/Kifap3/Kif2a/Kif1a/Dync1i1/Kif5b/Dync2h1/Kif1b/Map2/Dync1h1/Kif21a/Kif5a/Dctn1/Dync2li1/Dctn4/Incenp/Map1s/Ccdc65/Drc1/Klc1/Kif13b/Haus3/Shtn1/Kif23/Dnah5/Dync1li2/Map1a/Kif4/Kif15/Dnah8/Kif7/Fbxw11/Kif20b/Haus8/Kif22/Haus7/Dnah1/Dync1li1/Kif18a/Klc2/Klc4/Kif5c/Dctn6/Kif27/Dnah12/Haus4/Kif9/Actr1a/Haus1/Kif20a/Map1b/Kif2c/Cfap70/Ywhae/Dnah11/Fnta/Katna1/Haus6/Aurka/Nudcd3/Dnah9/Pafah1b1/Dctn2/Kif18b	68
CC+	GO:0000922	spindle pole	84/4349	173/15063	0.485549	1.68173	5.74574	3.11847e-08	7.3435e-07	4.5427e-07	Ik/Hnrnpu/Ckap5/Ctnnb1/Birc6/Zw10/Kif2a/Aaas/Dync1i1/Stag2/Tubgcp5/Rab11a/Smc3/Mad1l1/Smc1a/Cul3/Tubgcp2/Plk2/Fry/Dctn1/Klhl22/Dctn4/Cep89/Rae1/Brcc3/Topors/Nedd9/Sbds/Smc6/Rock2/Wdr62/Abraxas2/Tubgcp3/Ddx11/Plk5/Mapkbp1/Numa1/Nsmce1/Kif15/Kat5/Stag1/Dlgap5/Map10/Tpx2/Kif20b/Odf2/Emd/Haus8/Dync1li1/Clasp2/Prc1/Spdl1/Vps4b/Poc1a/Spag5/Kntc1/Eml1/Efhc1/Katnal2/Tubgcp6/Tnks/Kif11/Rmdn1/Tacc3/Cdk5rap2/Alms1/Ctdp1/Haus1/Cep63/Topbp1/Aspm/Cenpf/Ckap2/Cep44/Rassf1/Plk1/Katna1/Fam83d/Nup62/Mis12/Enkd1/Aurka/Cdc6/Cep95	84
CC+	GO:0031312	extrinsic component of organelle membrane	29/4349	41/15063	0.707317	2.44983	5.92251	3.39629e-08	7.7478e-07	4.7928e-07	Atp6v1h/Atp6v1a/Cltc/Btbd8/Cadps/Atr/Amph/Atp6v1e1/Atm/Syn3/Coq3/Atp6v1c1/Coq6/Gripap1/Atp6v1b2/Syn2/Bin1/Snx1/Rph3a/Syn1/Stxbp5/Sgta/Coq7/Emc2/Snx10/Atg14/Zfyve1/Doc2a/Tamm41	29
CC+	GO:0034451	centriolar satellite	62/4349	119/15063	0.521008	1.80454	5.61369	7.88905e-08	1.74515e-06	1.07955e-06	Pcm1/Mpp1/Ccdc112/Bbs7/Rbm39/Upf3b/Pja2/Lrrc49/Kif5b/Bbs4/Klhl4/Bbs2/Rab11a/Bbs5/Exoc7/Cep290/Klhl12/Ythdf2/Ofd1/Pacsin2/Pibf1/Fam184a/Pcnt/Cep162/Cep57/Lrif1/Flot1/Flii/Odf2l/Nek1/Pxk/Ddhd2/Cep131/Wdr62/Ccdc14/G6pdx/Keap1/Zmynd10/Myof/Harbi1/Spag5/Hook3/Ccdc61/Ak5/Ttc8/Ccdc57/Tacc3/Prkcq/C2cd5/Ccdc113/Tbc1d31/Cep63/Cep72/Krt18/Fnip2/Plk1/Nr0b1/C2cd3/Bbs1/Dysf/Ssx2ip/Bbs9	62
CC+	GO:0070603	SWI/SNF superfamily-type complex	51/4349	92/15063	0.554348	1.92001	5.63927	8.3113e-08	1.78448e-06	1.10388e-06	Actr6/Rbbp7/Sf3b1/Hdac2/Uchl5/Smarca1/Mybbp1a/Brd8/Actr8/Ddx21/Rsf1/Smarcc1/Trrap/Dmap1/Pbrm1/Baz1b/Smarcb1/Chd4/Nfrkb/Gatad2b/Mta3/Ing3/Smarca4/Smarca2/Ercc6/Bptf/Smarcc2/Actr5/Actl6b/Ruvbl2/Brd9/Mta2/Kat5/Ep400/Anp32e/Bcl11a/Actl6a/Arid1a/Suz12/Tfpt/Arid1b/Gon4l/Dpf3/Dek/Chd5/Actb/Myo1c/Mta1/Dpf2/Phf10/Arid2	51
CC+	GO:0043209	myelin sheath	92/4349	199/15063	0.462312	1.60124	5.43961	1.33852e-07	2.79177e-06	1.72699e-06	Ndufs1/Septin7/Mdh1/Cct3/Tcp1/Tkt/Sucla2/Rdx/Gsn/Atp6v1a/Uqcrc2/Cct2/Cltc/Gdi2/Ckmt1/Immt/Ubc/Exoc4/Cct5/Gdi1/Ndufa10/Slc25a3/Idh3a/Dld/Mdh2/Pdcd6ip/Septin2/Mpdz/Slc25a12/Sdha/Napg/Hspa2/Eno2/Uqcrc1/Dlst/Myh14/Wdr1/Nsf/Sptan1/Plcb1/Dnm1/Prkci/Ndrg1/Vdac2/Hspa9/Atp6v1b2/Slc25a4/Hsp90aa1/Gnb5/Ezr/Anxa2/Aco2/Msn/Dlat/Gnb4/Hspa5/Syn2/Nefh/Gpi1/Syn1/Pdia3/Atp1a2/Vdac1/Stxbp1/Atp1a1/Gnao1/Scrib/Ehd1/Prxl2b/Nefl/Gnb2/Pacsin1/Dlg1/Actr1a/Uchl1/Canx/Napa/Cntn1/Ldhb/Actb/Atp1a3/Prdx1/Pdha1/Hspa8/Plec/Nme1/Atp1b1/Ncam1/Ckb/Cntn2/Pard3/Cnp	92
CC+	GO:0030686	90S preribosome	20/4349	25/15063	0.8	2.77084	5.64567	1.68731e-07	3.42149e-06	2.11654e-06	Wdr36/Nop14/Wdr3/Tbl3/Utp6/Utp4/Mphosph10/Heatr1/Utp18/Noc4l/Utp20/Pwp2/Noc2l/Srfbp1/Kri1/Wdr12/Nol6/Pes1/Bop1/Rrp36	20
CC+	GO:0005814	centriole	73/4349	150/15063	0.486667	1.6856	5.37641	2.17222e-07	4.28573e-06	2.65116e-06	Pcm1/Kif3a/Ift81/Dnm2/Ift140/Cep170/Ccdc88a/Herc2/Bbs4/Ahi1/Rab11a/Spice1/Plk2/Armc9/Cep290/Dctn1/Cep120/Cep89/Ofd1/Pcnt/Cep162/Topors/Odf2l/Washc1/Htt/Lrrcc1/Cep131/Tubd1/2700049A03Rik/Ift88/Wdr62/Cep97/Tubgcp3/Top2a/Cep78/Mapk15/Odf2/Hap1/Mks1/Sass6/Cetn3/Poc1a/Cetn2/Cep295/Ift52/Ttc8/Ccdc57/Cchcr1/Rock1/Poc5/Cep192/Actr1a/Alms1/Fbxw8/Cep63/Wdr90/Cep41/Cep76/Cep44/Cep55/Plk1/Enkd1/C2cd3/Rabl2/Stil/Cep152/Cntrob/Aurka/Rttn/Cfap20/Ccp110/Parp3/Crocc	73
CC+	GO:0071007	U2-type catalytic step 2 spliceosome	23/4349	31/15063	0.741935	2.56973	5.5739	2.25182e-07	4.32587e-06	2.67599e-06	Plrg1/Crnkl1/Aqr/Prpf8/Eftud2/Cdc40/Srrm2/Dhx8/Rbm22/Prpf19/Xab2/Snrpa1/Snrpb2/Ppie/Snw1/Syf2/Snrpb/Cwc22/Bud31/Bcas2/Snrpd3/Snrnp40/Cdc5l	23
CC+	GO:0030135	coated vesicle	107/4349	243/15063	0.440329	1.5251	5.25757	2.9067e-07	5.44075e-06	3.36565e-06	Atp6v1h/Sec23b/Heatr5b/Vps33b/Atp6v1a/Vps16/Scyl2/Ap1b1/Cltc/Copa/Btbd8/Dnm2/Vps11/Ap3b2/Ccdc88a/Copg1/Ap2b1/Atp6v1e1/Picalm/Myo6/Ecpas/Uso1/Ap4b1/Sec24b/Gad1/Fcho2/Copb1/Ap1g1/Myo1e/Copb2/Sec23a/Ap1m1/Sec31a/Otof/Dnajc6/Atp6v1c1/Sec23ip/Clint1/Ap2a1/Klhl12/Vps18/Ap3b1/Dnm1/Sec16a/Gak/Gga2/Sec24a/Cope/Dvl2/Rab14/Rab3a/Pacs1/Htt/Atp6v1b2/Ddhd2/Cpne6/Sec24c/Tbc1d5/Gopc/Tmem199/Sec24d/Snap91/Plcg1/Synrg/Atp6ap1/Fcho1/Syn1/Golga5/Clvs2/Ocrl/Atp6ap2/Ap1m2/App/Bnip1/Clta/Rnf216/Dbnl/Eps15/Pik3c2a/Vps41/Arc/Pacsin1/Scyl1/Aak1/Sar1a/Actr1a/Atp6v0a1/Aftph/Hip1/Gnas/Sar1b/Lrp1/Syp/Gad2/Epn2/Igf2r/Spg21/Sec13/Syt11/Numb/Sgip1/Smn1/Bcap31/Astn1/Sh3bp4/Hip1r/Vps33a	107
CC+	GO:0000502	proteasome complex	38/4349	64/15063	0.59375	2.05649	5.39613	3.44899e-07	6.29441e-06	3.89373e-06	Psmd12/Usp14/Psmd6/Psmd13/Psmc2/Psmd1/Psmc6/Psmc5/Txnl1/Elp2/Ide/Psmd14/Ubr1/Uchl5/Psmc3/Psma1/Psma6/Ecpas/Psmd4/Psmd5/Ube3a/Psmc4/Psma4/Psme1/Prickle1/Ubqln1/Psmd2/Psmd3/Psmd10/Psmb1/Psme4/Psmb2/Psmb4/Psmf1/Psma7/Psmc1/Psmd8/Psmb7	38
CC+	GO:0030136	clathrin-coated vesicle	75/4349	158/15063	0.474684	1.64409	5.18527	5.23794e-07	9.32609e-06	5.76913e-06	Atp6v1h/Heatr5b/Vps33b/Atp6v1a/Vps16/Scyl2/Ap1b1/Cltc/Btbd8/Dnm2/Vps11/Ap3b2/Ap2b1/Atp6v1e1/Picalm/Myo6/Ap4b1/Gad1/Fcho2/Ap1g1/Myo1e/Ap1m1/Otof/Dnajc6/Atp6v1c1/Clint1/Ap2a1/Vps18/Ap3b1/Dnm1/Gak/Gga2/Dvl2/Rab14/Rab3a/Htt/Atp6v1b2/Cpne6/Tbc1d5/Gopc/Snap91/Plcg1/Synrg/Atp6ap1/Fcho1/Syn1/Clvs2/Ocrl/Atp6ap2/Ap1m2/Clta/Rnf216/Dbnl/Eps15/Pik3c2a/Vps41/Arc/Aak1/Atp6v0a1/Aftph/Hip1/Lrp1/Syp/Gad2/Epn2/Igf2r/Spg21/Syt11/Numb/Sgip1/Bcap31/Astn1/Sh3bp4/Hip1r/Vps33a	75
CC+	GO:0015030	Cajal body	33/4349	54/15063	0.611111	2.11662	5.23703	8.05439e-07	1.39993e-05	8.65998e-06	Hnrnpa2b1/Nop58/Ddx46/Nolc1/Eftud2/Xpo1/Prpf3/Srrm2/Vrk1/Sart1/Sart3/Fmr1/Dkc1/Prpf31/Coil/Frg1/Lsg1/Gemin4/Ice2/Tgs1/Prpf4/Gar1/Phax/Zc3h8/Toe1/Npat/Smndc1/Ewsr1/Wrap53/Arih1/Zpr1/Smn1/Ice1	33
CC+	GO:0120114	Sm-like protein family complex	44/4349	80/15063	0.55	1.90496	5.1705	8.5041e-07	1.44372e-05	8.93087e-06	Snrnp70/Prpf40a/Luc7l3/Ddx20/Sf3b1/Nolc1/Prpf8/Slu7/Sf3a3/Eftud2/Htatsf1/Prpf3/Snrnp200/Gemin5/Sf3b3/Ddx39b/Sart1/Sart3/Fmr1/Prpf31/Sf3b2/Gemin4/Ddx23/Snrpa1/Snrpb2/Sf3a2/Prpf6/Prpf4/Sf3a1/Prpf40b/Arfgef1/Usp39/Prpf18/Larp7/Snrpb/Rbm42/Gemin2/Mepce/Luc7l/Snrpd3/Snrnp40/Smn1/Prpf39/Hexim1	44
CC+	GO:0030427	site of polarized growth	106/4349	245/15063	0.432653	1.49852	5.01221	9.26999e-07	1.53798e-05	9.51394e-06	Ptbp2/Cyfip1/Copa/Exoc4/Dnm2/Ctnnd1/Myh10/Hnrnpr/Fryl/Stmn4/Hsp90ab1/Kif5b/Wdr47/Exoc6/Map2/Arpc3/Usp9x/Kif21a/Elavl4/Kif5a/Exoc7/Fry/Fmr1/Eno2/Eps8/Dclk1/Myh14/Exoc3/Rufy3/Tsc2/Dpysl3/Inpp5j/Sirt1/Fez1/Rapgef3/Abi1/Ighmbp2/Mapk8ip3/Ndrg2/Klc1/Dbn1/Clu/Hsp90aa1/Shtn1/Cobl/Dlg3/Crmp1/Fkbp4/Twf2/Ptk2b/Setx/Als2/Ngef/Fkbp15/L1cam/Kif20b/Hap1/Cttn/Lrrk2/Dicer1/Clasp2/Ptprz1/App/Myo9a/Kif5c/Flna/Nefl/Tiam2/Grin1/Dbnl/Mapt/Pak1/Exoc8/Prex1/Acap3/Map1b/Lrp1/Ywhae/Syap1/Ppp1r9a/Rasgrf1/Cdkl5/Erc2/Iqgap1/Palld/Pclo/Hcls1/Gprin1/Katna1/Arpc2/Zpr1/Ncam1/Dcx/Pard3/C9orf72/Apc/Tsc1/Smn1/Epha4/Rapgef4/Pafah1b1/Dctn2/Neo1/Gria2/Cxadr/Cpeb1	106
CC+	GO:0016234	inclusion body	41/4349	73/15063	0.561644	1.94528	5.15802	9.53668e-07	1.54706e-05	9.57014e-06	Tpr/Rad50/Hdac6/Psmc6/Psmc5/Xrn2/Agl/Hsp90ab1/Picalm/Sqstm1/Nup98/Rangap1/Urb2/Nxf1/Psmc4/Ranbp2/Gys1/Dvl2/Ubqln1/Nup153/Htt/Clu/Nbn/Slf1/Nub1/Klhl14/Keap1/Cabin1/Tdp2/Nefh/Bag5/Psap/Herpud1/Hap1/Wdfy3/Eps15/Mapt/Prkcq/Pold1/Rad18/Arih1	41
CC+	GO:0043601	nuclear replisome	17/4349	21/15063	0.809524	2.80383	5.27003	1.10998e-06	1.7615e-05	1.08966e-05	Plrg1/Rpa1/Smarcal1/Ercc5/Prim1/Prpf19/Prim2/Helb/Pold3/Rpa2/Pola2/Pold2/Pola1/Pold1/Bcas2/Cdc5l/Tonsl	17
CC+	GO:0099522	cytosolic region	40/4349	71/15063	0.56338	1.9513	5.1189	1.15834e-06	1.79912e-05	1.11294e-05	Usp14/Ogt/Hnrnpa2b1/Fus/Gdi1/Kif5b/Nedd4/Prkcd/Pias1/Aldoc/Kif5a/Ppfia2/Fmr1/Senp7/Ube3a/Plcb1/Camk2d/Baiap2/Erc1/Htt/Dbn1/Mtor/Prkcg/Hnrnpab/Sh3gl2/Stxbp5/Hap1/Stxbp1/Lrrk2/Kif5c/Prkca/Senp6/Camk2a/Dag1/Hspa8/Ctbp2/Pias3/C9orf72/Trim9/Calb1	40
CC+	GO:1904949	ATPase complex	61/4349	124/15063	0.491935	1.70385	5.01404	1.3267e-06	2.0177e-05	1.24815e-05	Atp6v1h/Actr6/Rbbp7/Atp6v1a/Sf3b1/Hdac2/Uchl5/Smarca1/Mybbp1a/Brd8/Atp6v1e1/Actr8/Ddx21/Rsf1/Smarcc1/Trrap/Dmap1/Pbrm1/Atp6v1c1/Baz1b/Smarcb1/Chd4/Nfrkb/Gatad2b/Mta3/Ing3/Smarca4/Smarca2/Ercc6/Bptf/Atp6v1b2/Smarcc2/Actr5/Tmem199/Actl6b/Ruvbl2/Brd9/Atp6ap1/Mta2/Kat5/Ep400/Anp32e/Atp6ap2/Bcl11a/Actl6a/Arid1a/Suz12/Vps4b/Tfpt/Arid1b/Gon4l/Dpf3/Dek/Atp6v0a1/Chd5/Actb/Myo1c/Mta1/Dpf2/Phf10/Arid2	61
CC+	GO:0035770	ribonucleoprotein granule	112/4349	264/15063	0.424242	1.46939	4.90204	1.4855e-06	2.2131e-05	1.36902e-05	Ssb/Dhx9/Hnrnpu/Ckap5/Hnrnpa2b1/Ncl/Dis3l2/Psmc2/Ythdc2/Xrn1/G3bp2/Caprin1/Fxr1/Prrc2c/Tardbp/Ddx3x/Psmc3/Hnrnpl/Psma6/Edc4/Top1/Ddx3y/Atxn2/Dync1i1/Dhx36/Ddx1/Ythdf3/Atxn2l/Pum1/Ubap2l/Upf2/Sqstm1/Tdrd7/Stau1/Upf1/Kif5a/Fmr1/Fastkd5/Pabpc5/Nxf1/Eif4g1/Ythdf2/Dcps/Psma4/Cnot1/Fam184a/Rptor/Dhx30/Snrpb2/Nynrin/Pqbp1/Htt/Cnot2/Tdrkh/Gigyf2/Fastkd1/Rock2/Dyrk3/Tdrd6/Sympk/Smg1/Ddx28/Pan2/Syne1/Hnrnpab/Edc3/Tubb5/Polr2g/Znfx1/Tut4/D1Pas1/Nsun2/Fxr2/Cdk9/Tia1/Tdrd1/Mapt/Hnrnpk/Trim25/Rock1/Arc/Rpusd4/Eif3b/Fastkd2/Celf1/Grb7/Khsrp/Helz/Cirbp/Actb/Trim21/Lsm14a/Ddx4/Bard1/Piwil1/Elavl1/Iqgap1/Tial1/Usp3/Poldip3/Tbrg4/Grsf1/Ythdf1/Stau2/C9orf72/Serpinb1a/Cnot8/Smn1/Eif4enif1/Kpnb1/Nufip2/Cpeb1	112
CC+	GO:0030662	coated vesicle membrane	61/4349	125/15063	0.488	1.69021	4.93689	1.86694e-06	2.69463e-05	1.6669e-05	Atp6v1h/Sec23b/Atp6v1a/Ap1b1/Cltc/Copa/Btbd8/Ap3b2/Copg1/Ap2b1/Atp6v1e1/Uso1/Ap4b1/Sec24b/Gad1/Copb1/Ap1g1/Copb2/Sec23a/Ap1m1/Sec31a/Otof/Atp6v1c1/Sec23ip/Clint1/Ap2a1/Klhl12/Ap3b1/Sec16a/Sec24a/Cope/Rab3a/Atp6v1b2/Sec24c/Tbc1d5/Tmem199/Sec24d/Snap91/Synrg/Atp6ap1/Syn1/Golga5/Atp6ap2/Ap1m2/Clta/Dbnl/Eps15/Arc/Scyl1/Sar1a/Atp6v0a1/Aftph/Hip1/Sar1b/Syp/Gad2/Epn2/Sec13/Syt11/Sgip1/Hip1r	61
CC+	GO:0032040	small-subunit processome	40/4349	72/15063	0.555556	1.9242	5.00813	1.88255e-06	2.69463e-05	1.6669e-05	Dcaf13/Prkdc/Nop58/Wdr36/Nop14/Nop56/Nat10/Wdr3/Tbl3/Exosc10/Wdr75/Utp6/Utp4/Bms1/Mphosph10/Utp3/Dnttip2/Heatr1/Utp18/Noc4l/Utp20/Aatf/Nol10/Pwp2/Wdr43/Utp15/Utp11/Pdcd11/Utp14a/Utp25/Nol6/Utp14b/Dhx37/Wdr46/Rcl1/Xrcc5/Krr1/Ngdn/Utp23/Rrp9	40
CC+	GO:0030426	growth cone	102/4349	238/15063	0.428571	1.48438	4.79886	2.4853e-06	3.41151e-05	2.11036e-05	Ptbp2/Cyfip1/Copa/Exoc4/Dnm2/Ctnnd1/Myh10/Hnrnpr/Stmn4/Hsp90ab1/Kif5b/Wdr47/Exoc6/Map2/Arpc3/Usp9x/Kif21a/Elavl4/Kif5a/Exoc7/Fmr1/Eno2/Eps8/Dclk1/Myh14/Exoc3/Rufy3/Tsc2/Dpysl3/Inpp5j/Sirt1/Fez1/Rapgef3/Abi1/Ighmbp2/Mapk8ip3/Ndrg2/Klc1/Dbn1/Clu/Hsp90aa1/Shtn1/Cobl/Dlg3/Crmp1/Fkbp4/Twf2/Ptk2b/Setx/Als2/Ngef/Fkbp15/L1cam/Kif20b/Hap1/Cttn/Lrrk2/Dicer1/Clasp2/Ptprz1/App/Myo9a/Kif5c/Flna/Nefl/Tiam2/Grin1/Mapt/Pak1/Exoc8/Prex1/Acap3/Map1b/Lrp1/Ywhae/Syap1/Ppp1r9a/Rasgrf1/Cdkl5/Erc2/Iqgap1/Palld/Pclo/Gprin1/Katna1/Arpc2/Zpr1/Ncam1/Dcx/Pard3/C9orf72/Apc/Tsc1/Smn1/Epha4/Rapgef4/Pafah1b1/Dctn2/Neo1/Gria2/Cxadr/Cpeb1	102
CC+	GO:0034708	methyltransferase complex	51/4349	100/15063	0.51	1.76641	4.89907	2.50423e-06	3.41151e-05	2.11036e-05	Rbbp7/Mettl14/Bod1l/Las1l/Tex10/Riok1/Taf1/Hdac2/Ash2l/Virma/Zc3h13/Rnf2/Rnmt/Prmt1/Hcfc1/Prmt5/Chd8/Kat8/Taf7/Prpf31/Eed/Sirt1/Pelp1/Trmt10c/Trmt6/Mettl3/Mga/Kdm6a/Men1/Ruvbl2/Cbll1/Rbbp5/Nsd1/Wdr5/Hcfc2/Suz12/Snrpb/Trmt61a/Hsd17b10/Kmt2c/Ezh1/Rbm15/Mettl1/Prdm8/Kmt2b/Jarid2/Snrpd3/Kmt2a/Hdac9/Cxxc1/Setd1a	51
CC+	GO:0032039	integrator complex	15/4349	18/15063	0.833333	2.8863	5.10164	2.52358e-06	3.41151e-05	2.11036e-05	Ints4/Ints9/Ints10/Ints2/Ints3/Ints12/Ints8/Ints13/Ints1/Ints11/Ints7/Ints6/Nipbl/Ints6l/Ints14	15
CC+	GO:0030027	lamellipodium	93/4349	213/15063	0.43662	1.51226	4.79705	2.63924e-06	3.50299e-05	2.16695e-05	Cyfip1/Ctnnb1/Rdx/Gsn/Caprin1/Rnh1/Coro1a/Dnm2/Ddx3x/Ctnnd1/Ccdc88a/Myh10/Myh9/Ctnna1/Srgap2/Arpc3/Ctnna2/Fer/Nrbp1/Amot/Ptk2/Apc2/Myo10/Fermt2/Pld2/Rufy3/Dpysl3/Nckap1/Rapgef3/Abi1/Baiap2/Syne2/Flot1/Coro1b/Washc1/Nedd9/Dmd/Dbn1/Iqgap2/Shtn1/Pld1/Twf2/Snx2/Ptk2b/Als2/Wasf1/Plcg1/Cspg4/Snx1/Capzb/Kptn/Actg2/Actc1/Cttn/Plekhg5/Scrib/Ptprz1/App/Itsn1/Ptpn13/Itgav/Tiam2/Dbnl/Slc39a6/Cttnbp2nl/Apbb1ip/Rock1/Pak1/Acta2/Ablim1/Arhgef6/Coro1c/Pip5k1a/Dag1/Actb/Plek2/Mylk/Ppp1r9a/Swap70/Palld/Tmod3/Arpc2/Cdc42bpb/Mcf2l/Plce1/P4hb/Carmil3/Apc/Tsc1/Bcar1/Myo9b/Scyl3/Dysf	93
CC+	GO:0030532	small nuclear ribonucleoprotein complex	38/4349	68/15063	0.558824	1.93552	4.92598	2.79319e-06	3.64112e-05	2.2524e-05	Snrnp70/Prpf40a/Luc7l3/Sf3b1/Nolc1/Prpf8/Slu7/Sf3a3/Eftud2/Htatsf1/Prpf3/Snrnp200/Sf3b3/Ddx39b/Sart1/Sart3/Prpf31/Sf3b2/Ddx23/Snrpa1/Snrpb2/Sf3a2/Prpf6/Prpf4/Sf3a1/Prpf40b/Arfgef1/Usp39/Prpf18/Larp7/Snrpb/Rbm42/Mepce/Luc7l/Snrpd3/Snrnp40/Prpf39/Hexim1	38
CC+	GO:0030496	midbody	87/4349	197/15063	0.441624	1.52959	4.7669	3.13049e-06	4.00923e-05	2.48011e-05	Hnrnpu/Septin7/Birc6/Safb/Rdx/Pik3c3/Exoc2/Septin6/Exoc1/Nat10/Exoc4/Dnm2/Gdi1/Ctnnd1/Myh10/Pdcd6ip/Septin2/Sccpdh/Usp8/Exoc6/Nexmif/Tbck/Eml4/Urb2/Ist1/Exoc7/Apc2/Incenp/Exoc3/Gnl3/Mical1/Rnf8/Cenpc1/Shcbp1/Anxa2/Kif23/Crmp1/Hsp90b1/Abraxas2/Dapk3/Exoc5/Cenpe/Hspa5/Keap1/Ddx11/Kif4/Cdk1/Map10/Kif20b/Cit/Pik3cb/Cyld/Anxa11/Mapre3/Rasgef1b/Prc1/Vps4b/Spag5/Ttll12/Mical3/Ptpn13/Racgap1/Ect2/Klhl9/Arl3/Ctdp1/Kif20a/Rad21/Flcn/Aspm/Celf2/Cenpf/Zfyve26/Cep44/Iqgap1/Cep55/Plk1/Stk17b/Usp3/Katna1/Nup62/Anln/Zfp330/C9orf72/Mak/Chmp2a/Rack1	87
CC+	GO:0005838	proteasome regulatory particle	17/4349	22/15063	0.772727	2.67638	5.0131	3.56203e-06	4.32704e-05	2.67671e-05	Psmd12/Psmd6/Psmd13/Psmc2/Psmd1/Psmc6/Psmc5/Psmd14/Psmc3/Psmd4/Psmd5/Psmc4/Psmd2/Psmd3/Psmd10/Psmc1/Psmd8	17
CC+	GO:0030894	replisome	17/4349	22/15063	0.772727	2.67638	5.0131	3.56203e-06	4.32704e-05	2.67671e-05	Plrg1/Rpa1/Smarcal1/Ercc5/Prim1/Prpf19/Prim2/Helb/Pold3/Rpa2/Pola2/Pold2/Pola1/Pold1/Bcas2/Cdc5l/Tonsl	17
CC+	GO:0030990	intraciliary transport particle	17/4349	22/15063	0.772727	2.67638	5.0131	3.56203e-06	4.32704e-05	2.67671e-05	Wdr35/Ift81/Ift122/Ift74/Ift140/Ttc21b/Wdr19/Ift172/Cluap1/Ift80/Ift57/Traf3ip1/Ift88/Ttc21a/Ift27/Ift52/Rabl2	17
CC+	GO:0090734	site of DNA damage	61/4349	127/15063	0.480315	1.6636	4.78464	3.61575e-06	4.32704e-05	2.67671e-05	Rpa1/Rad50/Smarcad1/Ddb1/Arpc1a/Smchd1/Smc5/Fh1/Ufl1/Atr/Cul5/Htatsf1/Smarcal1/Atm/Arpc3/Trp53bp1/Ints3/Samhd1/Lmna/Prpf19/Chd4/Parp1/Mdc1/Rif1/Kat7/Mre11a/Stk38/Ercc6/Polk/Smc6/Rnf8/Helb/Nbn/Xrcc4/Slf1/Parp2/Zmynd8/Xrcc1/Kat5/Rpa2/Xpc/Xrcc5/Trp53/Macroh2a1/Hpf1/Topbp1/Pnkp/Rad18/Timeless/Chd1l/Wrap53/Esco2/Aplf/Arpc2/Wdr76/Polh/Sirt6/Parp9/Parp3/Asf1a/Tonsl	61
CC+	GO:0005849	mRNA cleavage factor complex	18/4349	24/15063	0.75	2.59767	4.99048	3.79727e-06	4.47098e-05	2.76576e-05	Cpsf3/Cpsf1/Cstf3/Pcf11/Tut1/Cstf2/Cpsf2/Fip1l1/Clp1/Sympk/Cstf1/Scaf8/Cpsf6/Csnk1a1/Cpsf7/Pip5k1a/Cstf2t/Wdr33	18
CC+	GO:0005876	spindle microtubule	41/4349	76/15063	0.539474	1.8685	4.83591	3.85923e-06	4.47181e-05	2.76627e-05	Hnrnpu/Kif3a/Kifap3/Cltc/Zw10/Kif2a/Septin2/Rab11a/Cul3/Klhl22/Map1s/Clasp1/Haus3/Tubgcp3/Cenpe/Numa1/Map9/Parp4/Cdk1/Haus8/Haus7/Clasp2/Mapre3/Kif18a/Cep295/Kntc1/Ccdc57/Haus4/Capn6/Kif11/Rmdn1/Arl3/Haus1/Ska3/Csnk1d/Plk1/Haus6/Aurka/Pafah1b1/Chmp2a/Kif18b	41
CC+	GO:0031080	nuclear pore outer ring	10/4349	10/15063	1	3.46355	4.9649	3.99558e-06	4.55746e-05	2.81925e-05	Nup107/Nup160/Nup133/Nup98/Nup85/Ahctf1/Nup43/Nup37/Seh1l/Sec13	10
CC+	GO:0043596	nuclear replication fork	25/4349	39/15063	0.641026	2.22023	4.86117	5.12877e-06	5.76001e-05	3.56315e-05	Plrg1/Rpa1/Smarcad1/Smarcal1/Ercc5/Wdhd1/Prim1/Baz1b/Prpf19/Parp1/Prim2/Helb/Pold3/Rpa2/Pola2/Pold2/Zranb3/Pola1/Pold1/Timeless/Bcas2/Mcm10/Carm1/Cdc5l/Tonsl	25
CC+	GO:0005930	axoneme	73/4349	161/15063	0.453416	1.57043	4.63612	6.07903e-06	6.72377e-05	4.15933e-05	Dync1i2/Septin7/Wdr35/Kif3a/Wdr11/Bbs7/Kifap3/Drc3/Ccdc39/Ift140/Dync2h1/Septin2/Rpgrip1l/Ift172/Bbs5/Pik3r4/Dync2li1/Atg7/Camsap3/Ambra1/Cep162/Efhc2/Prkar1a/Ccdc65/Ift57/Spata7/Drc1/Enkur/Traf3ip1/Spag6l/Gas8/Ift88/Cfap206/Dnah5/Arfgef2/Pttg1/Dnah8/Cfap52/Atg16l1/Dnah1/Tekt1/Rsph4a/Ak8/Arl6/Efhc1/Tekt2/Dnah12/Ccdc96/Mapt/Cfap161/Nme7/Arl3/Ccdc113/Iqub/Cfap70/Atg14/Cenpf/Dnah11/Septin9/Spag8/Cfap44/Hydin/Cfap45/Mns1/Bbs1/Cfap61/Togaram1/Cfap20/Efhb/Dnah9/Mak/Wdpcp/Nme5	73
CC+	GO:0071011	precatalytic spliceosome	31/4349	53/15063	0.584906	2.02585	4.76643	6.39109e-06	6.96342e-05	4.30758e-05	Ik/Prpf38b/Smu1/Sf3b1/Prpf8/Sf3a3/Eftud2/Cwc27/Prpf3/Snrnp200/Sf3b3/Srrm2/Sart1/Prpf31/Sf3b2/Snrpa1/Snrpb2/Rnf113a2/Sf3a2/Prpf6/Prpf4/Magohb/Sf3a1/Prpf38a/Snrpb/Cwc22/Dhx16/Wbp4/Snrpd3/Snip1/Rnf113a1	31
CC+	GO:0005881	cytoplasmic microtubule	48/4349	95/15063	0.505263	1.75001	4.67203	6.82872e-06	7.33083e-05	4.53486e-05	Bcas3/Sybu/Rpgrip1l/Dync1h1/Apc2/Cep162/Efhc2/Clasp1/Fam161b/Enkur/Hid1/Cfap206/Arfgef2/Numa1/Map9/Cfap52/Fbxw11/Map10/Cyld/Tekt1/Clasp2/Mapre3/Kif18a/Bicd1/Arl6/Efhc1/Tekt2/Clip1/Cfap161/Nme7/Arl3/Pde4dip/Kif2c/Spag8/Fhdc1/Enkd1/Mapre2/Cfap45/Mns1/Tmem214/Gtse1/Togaram1/Apc/Cfap20/Efhb/Clip2/Pafah1b1/Kif18b	48
CC+	GO:0097014	ciliary plasm	73/4349	162/15063	0.450617	1.56074	4.57162	7.96843e-06	8.33932e-05	5.15872e-05	Dync1i2/Septin7/Wdr35/Kif3a/Wdr11/Bbs7/Kifap3/Drc3/Ccdc39/Ift140/Dync2h1/Septin2/Rpgrip1l/Ift172/Bbs5/Pik3r4/Dync2li1/Atg7/Camsap3/Ambra1/Cep162/Efhc2/Prkar1a/Ccdc65/Ift57/Spata7/Drc1/Enkur/Traf3ip1/Spag6l/Gas8/Ift88/Cfap206/Dnah5/Arfgef2/Pttg1/Dnah8/Cfap52/Atg16l1/Dnah1/Tekt1/Rsph4a/Ak8/Arl6/Efhc1/Tekt2/Dnah12/Ccdc96/Mapt/Cfap161/Nme7/Arl3/Ccdc113/Iqub/Cfap70/Atg14/Cenpf/Dnah11/Septin9/Spag8/Cfap44/Hydin/Cfap45/Mns1/Bbs1/Cfap61/Togaram1/Cfap20/Efhb/Dnah9/Mak/Wdpcp/Nme5	73
CC+	GO:0120111	neuron projection cytoplasm	49/4349	98/15063	0.5	1.73178	4.63035	7.99661e-06	8.33932e-05	5.15872e-05	Ckap5/Hnrnpa2b1/Kif3a/Hdac6/Kifap3/Hif1a/Ap3b2/Kif1a/Dync1i1/Kif5b/Kif1b/Sybu/Rangap1/Map2/Kif21a/Kif5a/Fmr1/Ap3b1/Mapk1/Baiap2/Ap3d1/Mapk8ip3/Pqbp1/Htt/Ap3m2/Madd/Ada/Hnrnpab/Map1a/Trim46/Hap1/Lrrk2/Mapk8/Kif5c/Nefl/Caly/Arc/Kcnab1/Map2k1/Camk2a/Uchl1/Canx/Cdkl5/Wls/Stau2/Agtpbp1/Pafah1b1/Gria2/Hip1r	49
CC+	GO:0005884	actin filament	60/4349	127/15063	0.472441	1.63633	4.58801	8.35982e-06	8.59531e-05	5.31707e-05	Myo1b/Vps16/Pls3/Coro1a/Vps11/Myh9/Myo6/Arpc3/Actn1/Amot/Apc2/Vps18/Myo5a/Dpysl3/Nckap1/Specc1l/Coro1b/Mical1/Dbn1/Ezr/Cobl/Pdlim5/Dapk3/Twf2/Keap1/Kptn/Actc1/Cttn/Pls1/Diaph1/Myo9a/Tfpt/Flna/Anxa1/Dbnl/Afap1/Diaph2/Pak1/Lima1/Hck/Inpp5d/Akap13/Actb/Myo1c/Cald1/Mical2/Dlc1/Palld/Tmod3/Hcls1/Arpc2/Fhdc1/Lcp1/Dnaja3/Tsc1/Myo9b/Tpm2/Myo1f/Vcl/Tpm3-rs7	60
CC+	GO:0098871	postsynaptic actin cytoskeleton	15/4349	19/15063	0.789474	2.73439	4.81949	8.76442e-06	8.88615e-05	5.49698e-05	Myh10/Myo6/Actn4/Myo5a/Actn2/Dbn1/Kptn/Cttn/Cttnbp2/Itsn1/Myo5b/Filip1/Actb/Ppp1r9a/Myo9b	15
CC+	GO:0022624	proteasome accessory complex	18/4349	25/15063	0.72	2.49376	4.76229	9.88695e-06	9.88695e-05	6.11608e-05	Psmd12/Psmd6/Psmd13/Psmc2/Psmd1/Psmc6/Psmc5/Psmd14/Psmc3/Psmd4/Psmd5/Psmc4/Psme1/Psmd2/Psmd3/Psmd10/Psmc1/Psmd8	18
CC+	GO:0008540	proteasome regulatory particle, base subcomplex	11/4349	12/15063	0.916667	3.17493	4.80189	1.01694e-05	0.00010032	6.20582e-05	Psmc2/Psmd1/Psmc6/Psmc5/Psmc3/Psmd4/Psmd5/Psmc4/Psmd2/Psmd10/Psmc1	11
CC+	GO:0005643	nuclear pore	38/4349	71/15063	0.535211	1.85373	4.5939	1.10544e-05	0.000107596	6.65589e-05	Tpr/Nup93/Nup88/Nup107/Nup160/Nup205/Aaas/Nup133/Zc3hc1/Mad1l1/Nup98/Nup85/Rangap1/Kpna4/Ahctf1/Nup214/Nup188/Nxf1/Ranbp2/Rae1/Nup43/Mcm3ap/Nup153/Nup37/Xpo7/Nup155/Pcid2/Cetn3/Vps4b/Cetn2/Xpo4/Tnks/Nup62cl/Nup62/Seh1l/Sec13/Chmp2a/Kpnb1	38
CC+	GO:0030880	RNA polymerase complex	47/4349	94/15063	0.5	1.73178	4.53426	1.21536e-05	0.000113954	7.04919e-05	Leo1/Psmc5/Gtf2h2/Ctr9/Polr3b/Polr1b/Taf1/Polr3a/Paf1/Polr1a/Trrap/Taf6l/Supt3/Polr2b/Prim1/Taf7/Polr1c/Polr2a/Ercc3/Cdk7/Prim2/Taf2/Gtf2f1/Ercc2/Mnat1/Rpap1/Usp22/Polr2g/Znfx1/Gtf2e2/Ccnh/Gtf2h4/Polrmt/Pola2/Polr3e/Gtf2e1/Taf9b/Pola1/Gtf2b/Polr3d/Kat2a/Tuft1/Rtf1/Taf3/Polr1e/Polr3f/Tada3	47
CC+	GO:0031463	Cul3-RING ubiquitin ligase complex	33/4349	59/15063	0.559322	1.93724	4.59552	1.21642e-05	0.000113954	7.04919e-05	Ipp/Klhl7/Kbtbd3/Glmn/Klhl13/Klhl1/Klhl4/Cul3/Klhl20/Klhl22/Klhl12/Lztr1/Klhl25/Zswim8/Klhl28/Klhl5/Kbtbd2/Klhl23/Keap1/Klhl11/Klhl15/Ivns1abp/Klhl8/Klhl9/Kbtbd7/Klhl40/Klhl24/Depdc5/Katna1/Arih1/Klhl18/Kctd10/Klhl6	33
CC+	GO:0031252	cell leading edge	177/4349	467/15063	0.379015	1.31274	4.37405	1.21759e-05	0.000113954	7.04919e-05	Cyfip1/Ctnnb1/Hdac6/Rdx/Gsn/Bcas3/Caprin1/Rnh1/Exoc4/Coro1a/Dnm2/Ddx3x/Ctnnd1/Ccdc88a/Appl2/Myh10/Inpp5k/Amph/Myh9/Myo6/Ctnna1/Gbf1/Srgap2/Map2/Arpc3/Ctnna2/Fer/Rasgrp2/Mkln1/Actn1/Dctn1/Nrbp1/Amot/Ptk2/Apc2/Myo10/Tln2/Fermt2/Eps8/Pld2/Rufy3/Pacsin2/Myo5a/Dpysl3/Nckap1/Inpp5j/Rapgef3/Ripor2/Tln1/Abi1/Baiap2/Syne2/Flot1/Epb41l3/Prkci/Coro1b/Washc1/Nedd9/Mapk8ip3/Sptbn1/Arhgap1/Vim/Dmd/Atp6v1b2/Dbn1/Iqgap2/Ezr/Rasa1/Shtn1/Cobl/Ldb2/Anxa2/Slk/Pld1/Twf2/Snx2/Ptk2b/Appl1/Als2/Wasf1/Plcg1/Cspg4/Snx1/Pde9a/Capzb/Mtm1/Cdc37/Kptn/Actg2/Actc1/D1Pas1/Asap3/Cit/Atp6ap2/Cttn/Dpp9/Clasp2/Diaph1/Plekhg5/Scrib/Ptprz1/Psd2/Kif18a/App/Adgrv1/Arf4/Itsn1/Plcg2/Sh2d3c/Clip1/Akap5/Acap2/Ptpn13/Itgav/Tiam2/Grin1/Dbnl/Slc39a6/Cttnbp2nl/Kank1/Mapt/Apbb1ip/Rock1/Pacsin1/Pak1/Acta2/Exoc8/Mpp2/Aak1/Lima1/Ablim1/Arhgef6/Coro1c/C2cd5/Slc12a5/Gabrg1/Pip5k1a/Atp2b1/Dag1/Gnas/Arhgef2/Actb/Myo1c/Plek2/Mylk/Ppp1r9a/Cdkl5/Nme1/Iqgap1/Swap70/Dlc1/Arhgap45/Palld/Ripor1/Tmod3/Arpc2/Gabrg2/Cdc42bpb/Mcf2l/Wls/Them4/Plce1/Lcp1/Ldb1/P4hb/Carmil3/Apc/Tsc1/Bcar1/Myo9b/Pafah1b1/Scyl3/Dysf/Gria2/Ssx2ip/Hip1r/Fgd5	177
CC+	GO:0071005	U2-type precatalytic spliceosome	30/4349	52/15063	0.576923	1.9982	4.59385	1.31435e-05	0.000121453	7.51308e-05	Ik/Smu1/Sf3b1/Prpf8/Sf3a3/Eftud2/Cwc27/Prpf3/Snrnp200/Sf3b3/Srrm2/Sart1/Prpf31/Sf3b2/Snrpa1/Snrpb2/Rnf113a2/Sf3a2/Prpf6/Prpf4/Magohb/Sf3a1/Prpf38a/Snrpb/Cwc22/Dhx16/Wbp4/Snrpd3/Snip1/Rnf113a1	30
CC+	GO:0000151	ubiquitin ligase complex	127/4349	319/15063	0.398119	1.37891	4.35794	1.47948e-05	0.000131807	8.15362e-05	Anapc4/Cul2/Dcaf13/Ipp/Anapc7/Babam2/Med23/Dcaf1/Usp47/Klhl7/Ddb1/Cul4b/Rnf20/Kbtbd3/Glmn/Ubr1/Cul1/Cdc23/Ubr2/Med12/Cul5/Trpc4ap/Btrc/Anapc1/Klhl13/Ubr3/Klhl1/Anapc2/Nedd4/Klhl4/Cul9/Fbxo3/Fbxo25/Rnf2/Ranbp9/Ube4b/Dcaf12l1/Med17/Med6/Cul3/Klhl20/Mkln1/Cul7/Cdc27/Klhl22/Crbn/Cand1/Armc8/Klhl12/Med7/Med24/Ambra1/Cdc16/Lztr1/Brcc3/Zer1/Klhl25/Fbxw7/Med27/Topors/Zswim8/Asb4/Dcaf12l2/Klhl28/Rnf8/Klhl5/Kbtbd2/Dcaf6/Cul4a/Itch/Klhl23/Bcor/Rnf40/Keap1/Klhl11/Dcaf15/Fbxo6/Rnf14/Klhdc2/Fzr1/Fbxw11/Atg3/Ring1/Maea/Zswim6/Cbx4/Zswim5/Klhl15/Ivns1abp/Brca2/Klhl8/Brca1/Med1/Klhl9/Tes3-ps/Fbxw8/Kbtbd7/Fbxo4/Klhl40/Fbxl5/Rnf19a/Trim21/Klhl24/Mib2/Dcaf8/Bard1/Pnkp/Rad18/Depdc5/Rchy1/Fbh1/Ube4a/Katna1/Arih1/Sel1l/Fbxl6/Sharpin/Med21/Fbxl3/Dtl/Asb2/Rnf31/Klhl18/Kctd10/Rmnd5b/Klhl6/Traf2	127
CC+	GO:0005778	peroxisomal membrane	32/4349	57/15063	0.561404	1.94445	4.5514	1.48204e-05	0.000131807	8.15362e-05	Abcd3/Far1/Acox1/Nbr1/Tmem135/Cat/Pex5/Pex3/Acsl4/Far2/Pex1/Acsl1/Slc25a17/Hmgcr/Abcd1/Abcd2/Dhrs4/Acbd5/Mavs/Pex5l/Mgst1/Pex10/Pecr/Pex14/Pex6/Pex16/Pex12/Pex13/Pnpla8/Atad1/Acsl6/Pex11b	32
CC+	GO:0031903	microbody membrane	32/4349	57/15063	0.561404	1.94445	4.5514	1.48204e-05	0.000131807	8.15362e-05	Abcd3/Far1/Acox1/Nbr1/Tmem135/Cat/Pex5/Pex3/Acsl4/Far2/Pex1/Acsl1/Slc25a17/Hmgcr/Abcd1/Abcd2/Dhrs4/Acbd5/Mavs/Pex5l/Mgst1/Pex10/Pecr/Pex14/Pex6/Pex16/Pex12/Pex13/Pnpla8/Atad1/Acsl6/Pex11b	32
CC+	GO:0000428	DNA-directed RNA polymerase complex	46/4349	92/15063	0.5	1.73178	4.48547	1.49863e-05	0.000131807	8.15362e-05	Leo1/Psmc5/Gtf2h2/Ctr9/Polr3b/Polr1b/Taf1/Polr3a/Paf1/Polr1a/Trrap/Taf6l/Supt3/Polr2b/Prim1/Taf7/Polr1c/Polr2a/Ercc3/Cdk7/Prim2/Taf2/Gtf2f1/Ercc2/Mnat1/Rpap1/Usp22/Polr2g/Gtf2e2/Ccnh/Gtf2h4/Polrmt/Pola2/Polr3e/Gtf2e1/Taf9b/Pola1/Gtf2b/Polr3d/Kat2a/Tuft1/Rtf1/Taf3/Polr1e/Polr3f/Tada3	46
CC+	GO:0030120	vesicle coat	34/4349	62/15063	0.548387	1.89937	4.52099	1.59914e-05	0.000138973	8.59689e-05	Sec23b/Ap1b1/Cltc/Copa/Btbd8/Copg1/Ap2b1/Sec24b/Copb1/Ap1g1/Copb2/Sec23a/Ap1m1/Sec31a/Clint1/Ap2a1/Klhl12/Sec24a/Cope/Sec24c/Tbc1d5/Sec24d/Snap91/Synrg/Ap1m2/Clta/Eps15/Scyl1/Sar1a/Aftph/Sar1b/Epn2/Sec13/Sgip1	34
CC+	GO:0005635	nuclear envelope	174/4349	461/15063	0.37744	1.30729	4.2692	1.89656e-05	0.000162881	0.000100759	Cse1l/Gtpbp4/Pcm1/Tpr/Nup93/Plrg1/Ctnnb1/Nup88/Apeh/Ccar1/Ipo7/Lrpprc/Nup107/Nup160/Fxr1/Ipo11/Wdr3/Nup205/Ankrd17/Atr/Aaas/Xpo1/Ipo5/Nup133/Myo6/Ints2/Anxa7/Utp18/Noc4l/Zc3hc1/Apoe/Ifi27/Mad1l1/Nup98/Nup85/Rangap1/Rrp12/Dync1h1/Ist1/Elavl4/Tnpo3/Kpna4/Dctn1/Ahctf1/Lmna/Nup214/Ipo9/Smpd4/Phf8/Nup188/Rb1cc1/Nxf1/Parp1/Rrm1/Plcb1/Ranbp2/Osbpl8/Rae1/Nup43/Rif1/Sirt1/Lmo7/Prickle1/Zfp354c/Syne2/Ints1/Gtf3c3/Mcm3ap/Nup153/Abcf1/Nup37/Cep131/Mtor/Rtcb/Gsto1/Rasa1/Cuedc2/Ipo8/Rnf123/Faf1/Zbtb1/Xpo7/Syne1/Fam169a/Nup155/Ednrb/Bin1/Klhdc2/Tubb5/Dhx37/Ubxn4/Pla2g4a/Fzr1/Fbxw11/Emd/Myof/Wdfy3/Anxa11/Itpr1/Phlpp1/Pcid2/Nos1/Nos1ap/Cetn3/Vps4b/App/Cetn2/Lpin1/Sdcbp/Itsn1/Xpo4/Ak9/Osbpl6/Bnip1/Clip1/Osbpl3/Scai/Pola1/Myorg/Lmnb2/Smad1/Dnajc2/Tnks/Pak1/Rgs7/Mlx/Lmnb1/Npc1/Prickle2/Ryr2/Canx/Rbm15/Brip1/Rrm2/Calr/Mad2l1bp/Nup62cl/Nav3/Cenpf/Mta1/Inpp4a/Nudt9/Tmem209/Napepld/Ptgs1/Nup62/Erbin/Seh1l/Prkg2/Vapa/Nlrp6/Mns1/Igf2r/Taf3/Alox5/Sec13/Tnks2/Stau2/C9orf72/Apc/Dtl/Pafah1b1/Dhcr7/Tmem43/Pml/Anxa4/Chmp2a/Kpnb1/Fancl/Osbpl7/Stx1a/Rnf6/Hsd11b1/Nell1	174
CC+	GO:0030119	AP-type membrane coat adaptor complex	27/4349	46/15063	0.586957	2.03296	4.47023	2.30341e-05	0.000193275	0.00011956	Vps16/Ap1b1/Btbd8/Vps11/Ap3b2/Ap2b1/Ap4b1/Ap1g1/Vps39/Ap1m1/Ap2a1/Vps18/Ap3b1/Ap3d1/Ap3m2/Tbc1d5/Ap4e1/Snap91/Ap5b1/Ap1m2/Ap5z1/Eps15/Vps41/Aftph/Ap4m1/Sgip1/Vps33a	27
CC+	GO:0099524	postsynaptic cytosol	27/4349	46/15063	0.586957	2.03296	4.47023	2.30341e-05	0.000193275	0.00011956	Ogt/Hnrnpa2b1/Fus/Kif5b/Nedd4/Prkcd/Pias1/Aldoc/Kif5a/Fmr1/Senp7/Ube3a/Plcb1/Camk2d/Baiap2/Htt/Dbn1/Mtor/Prkcg/Hap1/Kif5c/Senp6/Camk2a/Dag1/Hspa8/Pias3/Calb1	27
CC+	GO:0099571	postsynaptic cytoskeleton	18/4349	26/15063	0.692308	2.39785	4.54491	2.34364e-05	0.000194416	0.000120266	Septin7/Myh10/Myo6/Actn4/Myo5a/Actn2/Dbn1/Nefh/Kptn/Cttn/Cttnbp2/Itsn1/Myo5b/Nefl/Filip1/Actb/Ppp1r9a/Myo9b	18
CC+	GO:0098850	extrinsic component of synaptic vesicle membrane	17/4349	24/15063	0.708333	2.45335	4.5397	2.49382e-05	0.000203289	0.000125755	Atp6v1h/Atp6v1a/Cltc/Btbd8/Atr/Amph/Atp6v1e1/Atm/Syn3/Atp6v1c1/Atp6v1b2/Syn2/Bin1/Rph3a/Syn1/Sgta/Doc2a	17
CC+	GO:0036464	cytoplasmic ribonucleoprotein granule	101/4349	246/15063	0.410569	1.42203	4.25196	2.50631e-05	0.000203289	0.000125755	Ssb/Dhx9/Hnrnpu/Ckap5/Hnrnpa2b1/Ncl/Dis3l2/Psmc2/Xrn1/G3bp2/Caprin1/Fxr1/Prrc2c/Tardbp/Ddx3x/Psmc3/Psma6/Edc4/Top1/Ddx3y/Atxn2/Dync1i1/Dhx36/Ddx1/Ythdf3/Atxn2l/Pum1/Ubap2l/Upf2/Sqstm1/Tdrd7/Stau1/Upf1/Kif5a/Fmr1/Pabpc5/Nxf1/Eif4g1/Ythdf2/Dcps/Psma4/Cnot1/Fam184a/Rptor/Snrpb2/Nynrin/Pqbp1/Htt/Cnot2/Tdrkh/Gigyf2/Rock2/Dyrk3/Tdrd6/Smg1/Pan2/Syne1/Hnrnpab/Edc3/Tubb5/Polr2g/Znfx1/Tut4/D1Pas1/Nsun2/Fxr2/Cdk9/Tia1/Tdrd1/Mapt/Hnrnpk/Trim25/Rock1/Arc/Eif3b/Celf1/Grb7/Khsrp/Helz/Cirbp/Actb/Trim21/Lsm14a/Ddx4/Bard1/Piwil1/Elavl1/Iqgap1/Tial1/Usp3/Poldip3/Ythdf1/Stau2/C9orf72/Serpinb1a/Cnot8/Smn1/Eif4enif1/Kpnb1/Nufip2/Cpeb1	101
CC+	GO:0030665	clathrin-coated vesicle membrane	39/4349	76/15063	0.513158	1.77735	4.32839	3.07795e-05	0.000246912	0.00015274	Atp6v1h/Atp6v1a/Ap1b1/Cltc/Btbd8/Ap3b2/Ap2b1/Atp6v1e1/Ap4b1/Gad1/Ap1g1/Ap1m1/Otof/Atp6v1c1/Clint1/Ap2a1/Ap3b1/Rab3a/Atp6v1b2/Tbc1d5/Snap91/Synrg/Atp6ap1/Syn1/Atp6ap2/Ap1m2/Clta/Dbnl/Eps15/Arc/Atp6v0a1/Aftph/Hip1/Syp/Gad2/Epn2/Syt11/Sgip1/Hip1r	39
CC+	GO:0055029	nuclear DNA-directed RNA polymerase complex	44/4349	89/15063	0.494382	1.71232	4.29399	3.2577e-05	0.000258491	0.000159903	Leo1/Psmc5/Gtf2h2/Ctr9/Polr3b/Polr1b/Taf1/Polr3a/Paf1/Polr1a/Trrap/Taf6l/Supt3/Polr2b/Prim1/Taf7/Polr1c/Polr2a/Ercc3/Cdk7/Prim2/Taf2/Gtf2f1/Ercc2/Mnat1/Usp22/Polr2g/Gtf2e2/Ccnh/Gtf2h4/Pola2/Polr3e/Gtf2e1/Taf9b/Pola1/Gtf2b/Polr3d/Kat2a/Tuft1/Rtf1/Taf3/Polr1e/Polr3f/Tada3	44
CC+	GO:0097431	mitotic spindle pole	24/4349	40/15063	0.6	2.07813	4.34995	3.96079e-05	0.000310901	0.000192324	Ik/Stag2/Smc3/Mad1l1/Smc1a/Rae1/Smc6/Mapkbp1/Numa1/Nsmce1/Kat5/Stag1/Map10/Kif20b/Spag5/Eml1/Tnks/Rmdn1/Cdk5rap2/Aspm/Plk1/Katna1/Fam83d/Aurka	24
CC+	GO:0043073	germ cell nucleus	41/4349	82/15063	0.5	1.73178	4.23327	4.28271e-05	0.000332594	0.000205743	Rpa1/Kdm3a/Ankrd17/Atr/Dnmt1/Top1/Ncapd3/Smarcc1/Kpna4/Hspa2/Prmt5/Smarcb1/Mlh1/Taf7/Trim24/Coil/Blm/Smarca4/Zfpm2/Cdk7/Rec8/Ctcf/Dazap1/Top2a/Terf2/Ccnh/Patz1/Trp53/Gtf2b/Terf2ip/Zbtb16/Brca1/Celf1/Topbp1/Spag8/Tsn/Rad18/Stag3/Taf3/Trip13/Aurka	41
CC+	GO:0030897	HOPS complex	11/4349	13/15063	0.846154	2.9307	4.43689	4.86812e-05	0.000374077	0.000231404	Vps8/Vps33b/Vps16/Vps11/Vps39/Hook1/Vps18/Hook2/Hook3/Vps41/Vps33a	11
CC+	GO:0010494	cytoplasmic stress granule	45/4349	93/15063	0.483871	1.67591	4.16564	5.22875e-05	0.000397603	0.000245958	Ssb/G3bp2/Caprin1/Fxr1/Prrc2c/Tardbp/Ddx3x/Atxn2/Dhx36/Ddx1/Ythdf3/Atxn2l/Pum1/Ubap2l/Stau1/Fmr1/Pabpc5/Nxf1/Eif4g1/Ythdf2/Rptor/Pqbp1/Gigyf2/Dyrk3/Znfx1/D1Pas1/Fxr2/Tia1/Hnrnpk/Trim25/Rock1/Eif3b/Celf1/Grb7/Khsrp/Cirbp/Trim21/Lsm14a/Elavl1/Tial1/Ythdf1/Stau2/C9orf72/Kpnb1/Nufip2	45
CC+	GO:0035861	site of double-strand break	46/4349	96/15063	0.479167	1.65962	4.13069	5.88492e-05	0.000438542	0.000271283	Rpa1/Rad50/Smarcad1/Ddb1/Arpc1a/Smchd1/Smc5/Fh1/Ufl1/Htatsf1/Smarcal1/Atm/Arpc3/Trp53bp1/Ints3/Samhd1/Lmna/Prpf19/Parp1/Mdc1/Rif1/Mre11a/Stk38/Smc6/Rnf8/Helb/Nbn/Xrcc4/Slf1/Kat5/Rpa2/Trp53/Topbp1/Pnkp/Rad18/Timeless/Chd1l/Wrap53/Esco2/Aplf/Arpc2/Polh/Sirt6/Parp3/Asf1a/Tonsl	46
CC+	GO:0097525	spliceosomal snRNP complex	32/4349	60/15063	0.533333	1.84723	4.18936	5.88727e-05	0.000438542	0.000271283	Snrnp70/Prpf40a/Luc7l3/Sf3b1/Prpf8/Sf3a3/Eftud2/Htatsf1/Prpf3/Snrnp200/Sf3b3/Ddx39b/Sart1/Sart3/Prpf31/Sf3b2/Ddx23/Snrpa1/Snrpb2/Sf3a2/Prpf6/Prpf4/Sf3a1/Prpf40b/Usp39/Prpf18/Snrpb/Rbm42/Luc7l/Snrpd3/Snrnp40/Prpf39	32
CC+	GO:0001650	fibrillar center	65/4349	148/15063	0.439189	1.52116	4.05926	6.44503e-05	0.000470283	0.000290918	Ncl/Plrg1/Leo1/Dcaf1/Pspc1/Nop58/Ddx46/Eif3l/Nop56/Herc4/Polr1b/Nolc1/Utp4/Top1/Stag2/Heatr1/Uso1/Paf1/Rps6ka6/Timm44/Stn1/Ip6k2/Rnmt/Wdr43/Utp15/Kdm4a/Urb1/Smarcb1/Dkc1/Ubtf/Polr1c/Btbd10/Fam111a/Rae1/Coil/Sirt1/Smarca4/Cdk7/Snrpb2/Gtf3c3/Ezr/Tcof1/Gar1/Prmt7/Nufip1/Cc2d1a/Terf1/Rpp38/Arhgap32/Exosc8/Sesn1/Ptpn13/Taf1c/Gon4l/Orc6/Camk4/Pex14/Nrip1/Klf6/Txnrd1/Polr1e/Wdr33/Mri1/Kit/Stox1	65
CC+	GO:0009295	nucleoid	27/4349	48/15063	0.5625	1.94825	4.19219	6.51901e-05	0.000470283	0.000290918	Lrpprc/Hadha/Clpx/Acadvl/Fastkd5/Elac2/Mterf2/Shmt2/Dhx30/Vdac2/Hspa9/Trmt10c/Lonp1/Ddx28/Dbt/Vdac1/Polrmt/Tefm/Hsd17b10/Atad3a/Supv3l1/Fastkd2/Dna2/Grsf1/Dnaja3/Ssbp1/Tfb1m	27
CC+	GO:0042645	mitochondrial nucleoid	27/4349	48/15063	0.5625	1.94825	4.19219	6.51901e-05	0.000470283	0.000290918	Lrpprc/Hadha/Clpx/Acadvl/Fastkd5/Elac2/Mterf2/Shmt2/Dhx30/Vdac2/Hspa9/Trmt10c/Lonp1/Ddx28/Dbt/Vdac1/Polrmt/Tefm/Hsd17b10/Atad3a/Supv3l1/Fastkd2/Dna2/Grsf1/Dnaja3/Ssbp1/Tfb1m	27
CC+	GO:0032806	carboxy-terminal domain protein kinase complex	15/4349	21/15063	0.714286	2.47397	4.30631	6.57108e-05	0.000470283	0.000290918	Psmc5/Gtf2h2/Ercc3/Cdk7/Ercc2/Ccnt1/Mnat1/Brd4/Ccnh/Gtf2h4/Snw1/Cdk9/Cdk13/Rb1/Cdk12	15
CC+	GO:0005871	kinesin complex	26/4349	46/15063	0.565217	1.95766	4.14438	7.94891e-05	0.000557952	0.00034515	Kif3a/Kifap3/Kif2a/Kif1a/Kif5b/Kif1b/Kif21a/Kif5a/Klc1/Kif13b/Kif23/Kif15/Kif7/Kif20b/Kif22/Kif18a/Klc2/Klc4/Kif5c/Kif27/Kif9/Kif20a/Kif2c/Ywhae/Pafah1b1/Kif18b	26
CC+	GO:0032391	photoreceptor connecting cilium	26/4349	46/15063	0.565217	1.95766	4.14438	7.94891e-05	0.000557952	0.00034515	Kif3a/Iqcb1/Kifap3/Ift122/Ift140/Wdr19/Bbs4/Septin2/Ahi1/Rpgrip1l/Cep290/Topors/Ift57/Spata7/Ift88/Myo7a/Cetn3/Cetn2/Adgrv1/Ift52/Ttc8/Tbcc/Poc5/Rpgr/Arl3/Mak	26
CC+	GO:0014069	postsynaptic density	168/4349	454/15063	0.370044	1.28167	3.88253	8.87783e-05	0.000617221	0.000381814	Hnrnph1/Hnrnpm/Hnrnpa2b1/Ctnnb1/Eif3a/Gphn/Stat3/Add3/Hnrnpd/Exoc4/Dnm2/Ddx3x/Pja2/Ctnnd1/Dnm3/Dnm1l/Picalm/Myo6/Kpna1/Rbmx/Srgap2/Usp8/Pde4b/Cap2/Rnf112/Mpdz/Map2/Ctnna2/Dgcr8/Plcb4/Pick1/Syn3/Afdn/Arfgap1/Fmr1/Dnajc6/Amot/Add1/Eps8/Dclk1/Tnik/Snap47/Tsc2/Mapk1/Cnksr2/Actn2/Rusc1/Abi1/Prickle1/Camk2d/Baiap2/Arhgef9/Epb41l3/Hnrnph2/Erc1/Casp3/Sptbn1/Dmd/Dbn1/Vps35/Rock2/Gopc/Pdlim5/Dlg3/Epb41l1/Camk2g/Ptk2b/Als2/Snap91/Syn2/Prkcg/Nefh/Map1a/Dgkb/Snx1/Capzb/Anp32e/Syn1/Prrt2/Cit/Rgs9/Vdac1/Clstn3/Atp1a1/Drp2/Itpr1/Dicer1/Camk2b/Scrib/Nos1/Ptprz1/Ank2/Arhgap32/Sh3gl1/Tanc1/Dapk1/Akap5/Abhd17b/Dnajb1/Grin1/Dbnl/Mapt/Akap9/Arc/Pacsin1/Frmpd4/Pak1/Mpp2/Dlg1/Map2k1/Nrcam/Ablim1/Pcbp2/Tacc3/Prickle2/Eef2k/Pak3/Trappc4/Camk2a/Map1b/Add2/Arhgef2/Grm3/Clstn1/Lrp1/Dgki/Sos1/Syp/Rims1/Grip1/Ppp1r9a/Tanc2/Lrrc7/Cdkl5/Hspa8/Inpp4a/Kalrn/Pclo/Cast/Mapk10/Drosha/Slc8a2/Grk2/Dlg5/Aurka/Syt11/Numb/Sharpin/Tsc1/Epha4/Rapgef4/Pak2/Dlgap2/Gria3/Neo1/Grid2ip/Plekha5/Gria2/Synpo/Mink1/Rheb/Lrp4/Stx1a/Hip1r/Eif3e/Cpeb1/Sorcs2/Abr	168
CC+	GO:0051233	spindle midzone	22/4349	37/15063	0.594595	2.05941	4.11059	0.000100499	0.000692116	0.000428144	Hnrnpu/Incenp/Rif1/Cenpe/Numa1/Map9/Map10/Kif20b/Cttn/Camk2b/Mapre3/Kif18a/Prc1/App/Eml1/Racgap1/Ctdp1/Plk1/Mapre2/Aurka/Cdc6/Kif18b	22
CC+	GO:0008278	cohesin complex	9/4349	10/15063	0.9	3.1172	4.26688	0.000102633	0.000699736	0.000432858	Stag2/Smc3/Smc1a/Rec8/Rad21l/Stag1/Sgo2a/Rad21/Stag3	9
CC+	GO:0035097	histone methyltransferase complex	35/4349	69/15063	0.507246	1.75688	4.01468	0.000104935	0.000699736	0.000432858	Rbbp7/Bod1l/Las1l/Tex10/Taf1/Hdac2/Ash2l/Rnf2/Hcfc1/Prmt5/Chd8/Kat8/Taf7/Prpf31/Eed/Sirt1/Pelp1/Mga/Kdm6a/Men1/Ruvbl2/Rbbp5/Nsd1/Wdr5/Hcfc2/Suz12/Kmt2c/Ezh1/Prdm8/Kmt2b/Jarid2/Kmt2a/Hdac9/Cxxc1/Setd1a	35
CC+	GO:0008023	transcription elongation factor complex	27/4349	49/15063	0.55102	1.90849	4.05817	0.00010544	0.000699736	0.000432858	Leo1/Elp2/Ctr9/Ssrp1/Elp4/Paf1/Nelfcd/Supt5/Supt16/Ercc6/Ice2/Supt6/Aff3/Ccnt1/Ccnl1/Nufip1/Brd4/Nelfa/Snw1/Cdk9/Zc3h8/Cdk13/Rb1/Cdk12/Rtf1/Ice1/Tonsl	27
CC+	GO:0099523	presynaptic cytosol	27/4349	49/15063	0.55102	1.90849	4.05817	0.00010544	0.000699736	0.000432858	Usp14/Ogt/Fus/Gdi1/Pias1/Ppfia2/Fmr1/Senp7/Baiap2/Erc1/Htt/Prkcg/Hnrnpab/Sh3gl2/Stxbp5/Hap1/Stxbp1/Lrrk2/Prkca/Senp6/Camk2a/Hspa8/Ctbp2/Pias3/C9orf72/Trim9/Calb1	27
CC+	GO:1905368	peptidase complex	54/4349	120/15063	0.45	1.5586	3.91411	0.000119898	0.000782204	0.000483872	Psmd12/Usp14/Psmd6/Psmd13/Psmc2/Psmd1/Psmc6/Psmc5/Txnl1/Elp2/Ide/Psmd14/Ubr1/Uchl5/Pmpcb/Psmc3/Psma1/Psma6/Ecpas/Psmd4/Sf3b3/Capn2/Trrap/Taf6l/Supt3/Tada2a/Psmd5/Ube3a/Psmc4/Psma4/Capn1/Psme1/Prickle1/Ubqln1/Afg3l2/Psmd2/Supt7l/Psmd3/Tada1/Usp22/Psmd10/Psmb1/Psme4/Psmb2/Psmb4/Psmf1/Psma7/Supt20/Capns1/Psmc1/Psmd8/Kat2a/Psmb7/Tada3	54
CC+	GO:0101031	protein folding chaperone complex	21/4349	35/15063	0.6	2.07813	4.06833	0.00012039	0.000782204	0.000483872	Cct8/Cct4/Cct6a/Cct3/Tcp1/Cct7/Cct2/Cct5/Hsp90ab1/Psmg2/Ppp5c/Rpap3/Psmg1/Ruvbl2/Cdc37/Bag3/Hspa8/Tsc1/Ccdc47/Sdf2/Dnajc9	21
CC+	GO:1902493	acetyltransferase complex	47/4349	101/15063	0.465347	1.61175	3.93009	0.000121081	0.000782204	0.000483872	Ogt/Naa15/Naa35/Brd8/Dld/Sf3b3/Trrap/Dmap1/Taf6l/Supt3/Tada2a/Hcfc1/Kat8/Naa25/Taf7/Ing3/Kat7/Pdhx/Taf2/Yeats2/Dlat/Actl6b/Ruvbl2/Supt7l/Kat5/Ep400/Tada1/Usp22/Wdr5/Crebbp/Mbip/Actl6a/Ep300/Taf9b/Supt20/Pdhb/Ing4/Naa16/Brd1/Actb/Jade3/Kat6a/Kat2a/Naa10/Tada3/Msl3l2/Epc2	47
CC+	GO:0001673	male germ cell nucleus	34/4349	67/15063	0.507463	1.75762	3.95972	0.000129676	0.000830382	0.000513675	Rpa1/Kdm3a/Ankrd17/Atr/Top1/Smarcc1/Kpna4/Hspa2/Prmt5/Mlh1/Taf7/Trim24/Blm/Smarca4/Zfpm2/Cdk7/Rec8/Ctcf/Dazap1/Top2a/Terf2/Ccnh/Patz1/Terf2ip/Zbtb16/Brca1/Celf1/Topbp1/Spag8/Tsn/Rad18/Stag3/Taf3/Trip13	34
CC+	GO:0030118	clathrin coat	28/4349	52/15063	0.538462	1.86499	3.98078	0.000135243	0.000858499	0.000531069	Ap1b1/Cltc/Btbd8/Ap2b1/Picalm/Ap4b1/Synj1/Ap1g1/Ap1m1/Clint1/Ap2a1/Ap3b1/Ap3m2/Tbc1d5/Snap91/Synrg/Eps15l1/Ap1m2/Clta/Eps15/Vps41/Aak1/Aftph/Ap4m1/Epn2/Igf2r/Sgip1/Vps33a	28
CC+	GO:0098843	postsynaptic endocytic zone	10/4349	12/15063	0.833333	2.8863	4.16464	0.000143758	0.000904684	0.000559639	Cltc/Dnm3/Pick1/Ap2a1/Fcho1/Clta/Rnf216/Caly/Sh3glb2/Hip1r	10
CC+	GO:1990023	mitotic spindle midzone	11/4349	14/15063	0.785714	2.72136	4.10528	0.000167463	0.00104485	0.000646349	Hnrnpu/Cenpe/Numa1/Map9/Map10/Kif20b/Cttn/Kif18a/Prc1/Eml1/Kif18b	11
CC+	GO:0044665	MLL1/2 complex	19/4349	31/15063	0.612903	2.12282	3.98698	0.000170809	0.0010567	0.000653677	Las1l/Tex10/Taf1/Ash2l/Rnf2/Hcfc1/Chd8/Kat8/Taf7/Prpf31/Pelp1/Mga/Men1/Ruvbl2/Rbbp5/Wdr5/Hcfc2/Kmt2b/Kmt2a	19
CC+	GO:0045240	alpha-ketoacid dehydrogenase complex	13/4349	18/15063	0.722222	2.50146	4.06081	0.00017398	0.00105838	0.000654716	Ogdhl/Ogdh/Dld/Dlst/Pdhx/Bckdha/Dlat/Dbt/Bckdhb/Pdhb/Kat2a/Pdha1/Dhtkd1	13
CC+	GO:0098833	presynaptic endocytic zone	13/4349	18/15063	0.722222	2.50146	4.06081	0.00017398	0.00105838	0.000654716	Cltc/Ap2b1/Dnm1l/Amph/Picalm/Myo6/Fcho2/Dnajc6/Dnm1/Snap91/Itsn1/Clta/Pacsin1	13
CC+	GO:0045239	tricarboxylic acid cycle heteromeric enzyme complex	12/4349	16/15063	0.75	2.59767	4.07363	0.000176183	0.00106292	0.000657525	Sucla2/Ogdhl/Ogdh/Idh3g/Idh3a/Dld/Suclg1/Dlst/Bckdha/Idh3b/Bckdhb/Kat2a	12
CC+	GO:0030863	cortical cytoskeleton	52/4349	116/15063	0.448276	1.55263	3.80667	0.000178809	0.00106992	0.000661855	Mpp1/Rdx/Gsn/Coro1a/Cap1/Myh9/Septin2/Actn4/Myo1e/Actn1/Wdr1/Sptan1/Actn2/Clasp1/Rapgef3/Flot1/Sptbn1/Dbn1/Capza2/Cobl/Numa1/Capzb/Cttn/Pls1/Clasp2/Maea/Rtkn/Flna/Dbnl/Pde4dip/Calb2/Hip1/Inpp5d/Krt19/Lancl2/Myh2/Akap13/Actb/Cald1/Shroom2/Ppp1r9a/Iqgap1/Dlc1/Pclo/Hcls1/Anln/Sptbn4/Calb1/Myo1f/Vcl/Epb41/Hip1r	52
CC+	GO:0044309	neuron spine	97/4349	246/15063	0.394309	1.36571	3.68456	0.000216821	0.00128682	0.000796031	Cyfip1/Psmc2/Fus/Fxr1/Ctnnd1/Myh10/Dnm3/Nedd4/Srgap2/Usp8/Pde4b/Ophn1/Pick1/Actn1/Ppfia2/Fmr1/Ptk2/Add1/Slc1a3/Baiap2/Dock10/Dbn1/Septin11/Eea1/Ppp3ca/Mob4/Zmynd8/Ptk2b/Als2/Arfgef2/Prkar2b/Palmd/Snx1/Capzb/Rph3a/Aplp2/Atp1a2/Prrt2/Atp6ap2/Hap1/Cttn/Cttnbp2/Nos1/Ptprz1/App/Arf4/Itsn1/Arhgap32/Myo5b/Apba2/Akap5/Abhd17b/Dnajb1/Grin1/Hnrnpk/Sez6/Asap1/Arc/Frmpd4/Mpp2/Dip2a/Eef2k/Camk2a/Map1b/Canx/Atp2b1/Grm3/Atp1a3/Cald1/Clstn1/Ppfia1/Dgki/Syp/Grip1/Ppp1r9a/Tanc2/Lrrc7/Hspa8/Strn/Arpc2/Slc8a2/Grk2/Syt11/Numb/Lama2/Arrb2/Calb1/Epha4/Rapgef4/Dlgap2/Gria3/Grid2ip/Gria2/Synpo/Hip1r/Sorcs2/Abr	97
CC+	GO:0016605	PML body	48/4349	106/15063	0.45283	1.5684	3.74151	0.000232582	0.00136923	0.000847008	Atrx/Rpa1/Zcchc12/Smc5/Atr/Morc3/Sqstm1/Akap8l/Pias1/Zmym2/Klhl20/Blm/Sirt1/Mre11a/Topors/Smc6/Usp7/Mtor/Nbn/Park7/Dapk3/Pias4/Csnk2b/Tdp2/Rpa2/Crebbp/Wdfy3/Skil/Satb1/Cdk9/Trim16/Sp3/Trp53/Nr2c1/Top3a/Zbtb16/Nsmce2/Rb1/Topbp1/Kat6a/Rere/Ciart/Rnf111/Sptbn4/Eif4enif1/Pml/Rnf6/Eif3e	48
CC+	GO:0043197	dendritic spine	95/4349	241/15063	0.394191	1.3653	3.64223	0.000253455	0.00148018	0.000915639	Cyfip1/Psmc2/Fus/Fxr1/Ctnnd1/Myh10/Dnm3/Nedd4/Srgap2/Usp8/Pde4b/Ophn1/Pick1/Actn1/Ppfia2/Fmr1/Ptk2/Add1/Slc1a3/Baiap2/Dock10/Dbn1/Septin11/Ppp3ca/Mob4/Zmynd8/Ptk2b/Als2/Arfgef2/Prkar2b/Palmd/Snx1/Capzb/Rph3a/Aplp2/Atp1a2/Prrt2/Atp6ap2/Hap1/Cttn/Cttnbp2/Nos1/Ptprz1/App/Arf4/Itsn1/Arhgap32/Myo5b/Apba2/Akap5/Abhd17b/Dnajb1/Grin1/Hnrnpk/Sez6/Asap1/Arc/Frmpd4/Mpp2/Dip2a/Eef2k/Camk2a/Map1b/Canx/Atp2b1/Grm3/Atp1a3/Cald1/Clstn1/Ppfia1/Dgki/Grip1/Ppp1r9a/Tanc2/Lrrc7/Hspa8/Strn/Arpc2/Slc8a2/Grk2/Syt11/Numb/Lama2/Arrb2/Calb1/Epha4/Rapgef4/Dlgap2/Gria3/Grid2ip/Gria2/Synpo/Hip1r/Sorcs2/Abr	95
CC+	GO:0032279	asymmetric synapse	173/4349	478/15063	0.361925	1.25355	3.58904	0.000259799	0.00150518	0.000931108	Hnrnph1/Hnrnpm/Ogt/Hnrnpa2b1/Ctnnb1/Eif3a/Gphn/Stat3/Add3/Hnrnpd/Exoc4/Dnm2/Ddx3x/Pja2/Ctnnd1/Dnm3/Dnm1l/Picalm/Myo6/Kpna1/Rbmx/Srgap2/Usp8/Pde4b/Cap2/Rnf112/Mpdz/Map2/Ctnna2/Dgcr8/Plcb4/Pick1/Syn3/Afdn/Arfgap1/Fmr1/Dnajc6/Amot/Add1/Eps8/Dclk1/Elavl2/Chd4/Tnik/Snap47/Tsc2/Mapk1/Cnksr2/Actn2/Rusc1/Abi1/Prickle1/Camk2d/Baiap2/Arhgef9/Epb41l3/Hnrnph2/Erc1/Casp3/Sptbn1/Dmd/Dbn1/Vps35/Rock2/Gopc/Pdlim5/Dlg3/Epb41l1/Camk2g/Ptk2b/Als2/Snap91/Syn2/Arfgef2/Prkcg/Nefh/Map1a/Dgkb/Snx1/Capzb/Anp32e/Syn1/Prrt2/Cit/Rgs9/Vdac1/Grn/Clstn3/Atp1a1/Drp2/Itpr1/Dicer1/Camk2b/Scrib/Nos1/Ptprz1/Ank2/Arhgap32/Sh3gl1/Tanc1/Dapk1/Akap5/Abhd17b/Dnajb1/Grin1/Dbnl/Mapt/Akap9/Arc/Pacsin1/Frmpd4/Pak1/Mpp2/Dlg1/Map2k1/Nrcam/Ablim1/Pcbp2/Tacc3/Prickle2/Eef2k/Pak3/Trappc4/Camk2a/Map1b/Add2/Arhgef2/Grm3/Clstn1/Lrp1/Dgki/Sos1/Syp/Rims1/Grip1/Ppp1r9a/Tanc2/Lrrc7/Cdkl5/Hspa8/Inpp4a/Kalrn/Pclo/Cast/Mapk10/Drosha/Slc8a2/Grk2/Dlg5/Aurka/Syt11/Numb/Sharpin/Tsc1/Epha4/Rapgef4/Pak2/Dlgap2/Gria3/Neo1/Grid2ip/Plekha5/Gria2/Synpo/Mink1/Rheb/Lrp4/Stx1a/Hip1r/Eif3e/Cpeb1/Sorcs2/Abr	173
CC+	GO:0031461	cullin-RING ubiquitin ligase complex	81/4349	201/15063	0.402985	1.39576	3.59876	0.000310496	0.00178474	0.00110404	Anapc4/Cul2/Dcaf13/Ipp/Anapc7/Dcaf1/Usp47/Klhl7/Ddb1/Cul4b/Kbtbd3/Glmn/Cul1/Cdc23/Cul5/Trpc4ap/Btrc/Anapc1/Klhl13/Klhl1/Anapc2/Klhl4/Cul9/Fbxo3/Fbxo25/Dcaf12l1/Cul3/Klhl20/Cul7/Cdc27/Klhl22/Crbn/Cand1/Klhl12/Ambra1/Cdc16/Lztr1/Zer1/Klhl25/Fbxw7/Zswim8/Asb4/Dcaf12l2/Klhl28/Klhl5/Kbtbd2/Dcaf6/Cul4a/Klhl23/Keap1/Klhl11/Dcaf15/Fbxo6/Klhdc2/Fzr1/Fbxw11/Zswim6/Zswim5/Klhl15/Ivns1abp/Klhl8/Klhl9/Fbxw8/Kbtbd7/Fbxo4/Klhl40/Fbxl5/Trim21/Klhl24/Dcaf8/Pnkp/Depdc5/Fbh1/Katna1/Arih1/Fbxl6/Fbxl3/Dtl/Klhl18/Kctd10/Klhl6	81
CC+	GO:1905369	endopeptidase complex	42/4349	91/15063	0.461538	1.59856	3.64881	0.000338573	0.00193092	0.00119447	Psmd12/Usp14/Psmd6/Psmd13/Psmc2/Psmd1/Psmc6/Psmc5/Txnl1/Elp2/Ide/Psmd14/Ubr1/Uchl5/Pmpcb/Psmc3/Psma1/Psma6/Ecpas/Psmd4/Capn2/Psmd5/Ube3a/Psmc4/Psma4/Capn1/Psme1/Prickle1/Ubqln1/Psmd2/Psmd3/Psmd10/Psmb1/Psme4/Psmb2/Psmb4/Psmf1/Psma7/Capns1/Psmc1/Psmd8/Psmb7	42
CC+	GO:0071339	MLL1 complex	18/4349	30/15063	0.6	2.07813	3.76591	0.00036899	0.00208808	0.00129169	Las1l/Tex10/Taf1/Ash2l/Rnf2/Hcfc1/Chd8/Kat8/Taf7/Prpf31/Pelp1/Mga/Men1/Ruvbl2/Rbbp5/Wdr5/Hcfc2/Kmt2a	18
CC+	GO:0002102	podosome	25/4349	47/15063	0.531915	1.84232	3.68474	0.000392232	0.00220253	0.00136249	Gsn/Dnm2/Wdr1/Amotl2/Flii/Erc1/Cttn/Tns3/Mapk8/Nos1ap/Sh3gl1/Flna/Vcam1/Dbnl/Hnrnpk/Asap1/Kif9/Ptpn12/Arhgef2/Actb/Plec/Palld/Arpc2/Lcp1/Vcl	25
CC+	GO:0005847	mRNA cleavage and polyadenylation specificity factor complex	13/4349	19/15063	0.684211	2.3698	3.80639	0.000405002	0.00225688	0.00139611	Cpsf3/Cpsf1/Tut1/Cstf2/Cpsf2/Fip1l1/Sympk/Cpsf6/Csnk1a1/Cpsf7/Pip5k1a/Cstf2t/Wdr33	13
CC+	GO:0001726	ruffle	76/4349	188/15063	0.404255	1.40016	3.51759	0.000418251	0.00231306	0.00143086	Cyfip1/Rdx/Gsn/Dnm2/Appl2/Inpp5k/Myh9/Myo6/Map2/Rasgrp2/Mkln1/Actn1/Amot/Myo10/Tln2/Eps8/Pacsin2/Myo5a/Nckap1/Inpp5j/Tln1/Baiap2/Arhgap1/Atp6v1b2/Ezr/Rasa1/Cobl/Anxa2/Appl1/Als2/Plcg1/Cspg4/Pde9a/Mtm1/Cdc37/Asap3/Cit/Cttn/Clasp2/Diaph1/Ptprz1/Psd2/Kif18a/Arf4/Plcg2/Sh2d3c/Clip1/Acap2/Itgav/Dbnl/Kank1/Rock1/Pacsin1/Pak1/Lima1/Coro1c/C2cd5/Pip5k1a/Gnas/Arhgef2/Myo1c/Cdkl5/Nme1/Iqgap1/Dlc1/Arhgap45/Palld/Tmod3/Arpc2/Them4/Lcp1/Apc/Bcar1/Myo9b/Hip1r/Fgd5	76
CC+	GO:0016514	SWI/SNF complex	17/4349	28/15063	0.607143	2.10287	3.72146	0.000441823	0.00241609	0.0014946	Smarcc1/Pbrm1/Smarcb1/Smarca4/Smarca2/Smarcc2/Actl6b/Brd9/Bcl11a/Actl6a/Arid1a/Arid1b/Dpf3/Actb/Dpf2/Phf10/Arid2	17
CC+	GO:0005662	DNA replication factor A complex	10/4349	13/15063	0.769231	2.66427	3.82462	0.000460681	0.00241609	0.0014946	Plrg1/Rpa1/Smarcal1/Ercc5/Prpf19/Helb/Rpa2/Bcas2/Cdc5l/Tonsl	10
CC+	GO:0030123	AP-3 adaptor complex	10/4349	13/15063	0.769231	2.66427	3.82462	0.000460681	0.00241609	0.0014946	Vps16/Vps11/Ap3b2/Vps39/Vps18/Ap3b1/Ap3d1/Ap3m2/Vps41/Vps33a	10
CC+	GO:0044615	nuclear pore nuclear basket	10/4349	13/15063	0.769231	2.66427	3.82462	0.000460681	0.00241609	0.0014946	Tpr/Zc3hc1/Mad1l1/Nup98/Ranbp2/Mcm3ap/Nup153/Pcid2/Cetn3/Cetn2	10
CC+	GO:0000974	Prp19 complex	11/4349	15/15063	0.733333	2.53994	3.80163	0.00046336	0.00241609	0.0014946	Plrg1/Crnkl1/Ctnnbl1/Rbm22/Prpf19/Xab2/Polr2a/Syf2/Bcas2/Hspa8/Cdc5l	11
CC+	GO:0016586	RSC-type complex	11/4349	15/15063	0.733333	2.53994	3.80163	0.00046336	0.00241609	0.0014946	Smarcc1/Pbrm1/Smarcb1/Smarca4/Smarcc2/Actl6b/Actl6a/Suz12/Actb/Phf10/Arid2	11
CC+	GO:0030127	COPII vesicle coat	11/4349	15/15063	0.733333	2.53994	3.80163	0.00046336	0.00241609	0.0014946	Sec23b/Sec24b/Sec23a/Sec31a/Klhl12/Sec24a/Sec24c/Sec24d/Sar1a/Sar1b/Sec13	11
CC+	GO:0030992	intraciliary transport particle B	11/4349	15/15063	0.733333	2.53994	3.80163	0.00046336	0.00241609	0.0014946	Ift81/Ift74/Ift172/Cluap1/Ift80/Ift57/Traf3ip1/Ift88/Ift27/Ift52/Rabl2	11
CC+	GO:0099738	cell cortex region	22/4349	40/15063	0.55	1.90496	3.65123	0.000470547	0.00243617	0.00150702	Ctnnb1/Ctnnd1/Gucy1b1/Ctnna2/Dctn1/Ppfia3/Clasp1/Erc1/Tchp/Unc13a/Numa1/Stxbp1/Clasp2/Osbpl2/Myo5b/Clta/Phldb1/Rims1/Erc2/Pclo/Ctbp2/Unc13b	22
CC+	GO:0019898	extrinsic component of membrane	73/4349	180/15063	0.405556	1.40466	3.47973	0.000481184	0.00247369	0.00153023	Atp6v1h/Ctnnb1/Atp6v1a/Pik3c3/Gphn/Cltc/Btbd8/Cadps/Ctnnd1/Atr/Ap2b1/Amph/Atp6v1e1/Picalm/Ctnna1/Apoe/Jup/Pik3r4/Atm/Ctnna2/Syn3/Dnajc6/Coq3/Atp6v1c1/Apc2/Coq6/Gripap1/Cnksr2/Jak1/Atp6v1b2/Nbea/Gnb5/Gnb4/Snap91/Syn2/Bin1/Dgkb/Snx1/Rph3a/Syn1/Stxbp5/Pik3r3/Stxbp1/Pik3cb/Sarm1/Gnao1/Scrib/Sgta/Ank2/Coq7/Emc2/Jak2/Pik3r1/Akap9/Gnb2/Snx10/Trio/Ryr2/Atp2a2/Gnas/Dgki/Atg14/Gna14/Rims1/Zfyve1/Kalrn/Mcf2l/Ppl/Doc2a/Apc/Nod2/Pik3r6/Tamm41	73
CC+	GO:0031514	motile cilium	98/4349	255/15063	0.384314	1.33109	3.39727	0.000580323	0.00296249	0.0018326	Septin7/Kif3a/Septin6/Ift81/Hif1a/Drc3/Ift74/Ccdc39/Kif2a/Dld/Wdr19/Daam1/Bbs4/Dync2h1/Septin2/Bbs2/Pfkm/Sqstm1/Ift172/Cul3/Vps13a/Dync2li1/Camsap3/Cep89/Ofd1/Gstm5/Pcnt/Efhc2/Ccdc65/Ldha/Ace/Vdac2/Drc1/Enkur/Hsp90aa1/Mlf1/Spag6l/Gas8/Pde1a/Ift88/Cfap57/Wdr54/Cfap206/Dnah5/Ak7/Adgb/Dnah8/Cfap52/Atg16l1/Odf2/Ift27/Atp1a1/Dnah1/Spef2/Tekt1/Rsph4a/Cetn2/Ak8/Efhc1/Tekt2/Septin10/Dnah12/Ttll1/Anxa1/Akap9/Rpgr/Acta2/Cfap65/Cfap161/Nme7/Kif9/Iqub/Cfap70/Eno4/Dnah11/Fsip1/Spag8/Aldoart1/Drc7/Cfap44/Ak2/Atp1b1/Cfap58/Cfap45/Mns1/Bbs1/Rabl2/Cfap61/Ccdc181/Cfap20/Efhb/Dnah9/Mak/Pafah1b1/Tpgs1/Crocc/Spa17/Nme5	98
CC+	GO:0098831	presynaptic active zone cytoplasmic component	14/4349	22/15063	0.636364	2.20408	3.60071	0.000732412	0.00371292	0.00229682	Ctnnb1/Ctnnd1/Gucy1b1/Ctnna2/Ppfia3/Erc1/Unc13a/Stxbp1/Osbpl2/Rims1/Erc2/Pclo/Ctbp2/Unc13b	14
CC+	GO:0005782	peroxisomal matrix	17/4349	29/15063	0.586207	2.03036	3.53843	0.000781628	0.00390814	0.00241758	Abcd3/Lonp2/Ide/Hsd17b4/Atm/Cat/Pex5/Mvd/Phyh/Acox3/Acaa1a/Scp2/Pex7/Prdx1/Eci2/Ddo/Tysnd1	17
CC+	GO:0031907	microbody lumen	17/4349	29/15063	0.586207	2.03036	3.53843	0.000781628	0.00390814	0.00241758	Abcd3/Lonp2/Ide/Hsd17b4/Atm/Cat/Pex5/Mvd/Phyh/Acox3/Acaa1a/Scp2/Pex7/Prdx1/Eci2/Ddo/Tysnd1	17
CC+	GO:0035869	ciliary transition zone	35/4349	75/15063	0.466667	1.61633	3.40902	0.00079851	0.00396539	0.002453	Pcm1/Kif3a/Iqcb1/Kifap3/Ift122/Ift140/Wdr19/Bbs4/Septin2/Ahi1/Rpgrip1l/Cep290/Dync2li1/Topors/Ift57/Spata7/Traf3ip1/Cep131/Ift88/Cc2d2a/Myo7a/Mks1/Cetn3/Cetn2/Adgrv1/Ift52/Ttc8/Tbcc/Poc5/Rpgr/Arl3/B9d2/Mak/Kctd10/Bbs9	35
CC+	GO:0031248	protein acetyltransferase complex	43/4349	97/15063	0.443299	1.53539	3.37026	0.000828632	0.00408717	0.00252833	Ogt/Naa15/Naa35/Brd8/Sf3b3/Trrap/Dmap1/Taf6l/Supt3/Tada2a/Hcfc1/Kat8/Naa25/Taf7/Ing3/Kat7/Taf2/Yeats2/Actl6b/Ruvbl2/Supt7l/Kat5/Ep400/Tada1/Usp22/Wdr5/Crebbp/Mbip/Actl6a/Ep300/Taf9b/Supt20/Ing4/Naa16/Brd1/Actb/Jade3/Kat6a/Kat2a/Naa10/Tada3/Msl3l2/Epc2	43
CC+	GO:0045120	pronucleus	13/4349	20/15063	0.65	2.25131	3.56758	0.00085133	0.00417095	0.00258015	Rad50/Taf1/Hnrnpl/Akap8/Eed/Rif1/Blm/Ncapd2/Plcz1/Cenpf/Hnrnpc/Aurka/Ccna2	13
CC+	GO:0030864	cortical actin cytoskeleton	40/4349	89/15063	0.449438	1.55665	3.35561	0.000892631	0.00434414	0.00268729	Rdx/Gsn/Coro1a/Cap1/Myh9/Septin2/Actn4/Myo1e/Actn1/Wdr1/Sptan1/Actn2/Rapgef3/Flot1/Sptbn1/Dbn1/Cobl/Cttn/Pls1/Maea/Rtkn/Dbnl/Calb2/Hip1/Krt19/Lancl2/Myh2/Akap13/Cald1/Shroom2/Ppp1r9a/Iqgap1/Dlc1/Hcls1/Anln/Sptbn4/Calb1/Myo1f/Vcl/Hip1r	40
CC+	GO:0097346	INO80-type complex	16/4349	27/15063	0.592593	2.05248	3.48729	0.000947144	0.00457891	0.00283252	Actr6/Uchl5/Brd8/Actr8/Trrap/Dmap1/Nfrkb/Ing3/Actr5/Ruvbl2/Kat5/Ep400/Anp32e/Actl6a/Tfpt/Gon4l	16
CC+	GO:0030687	preribosome, large subunit precursor	12/4349	18/15063	0.666667	2.30904	3.5404	0.000975393	0.00468445	0.00289781	Ftsj3/Mdn1/Zfp622/Noc2l/Wdr12/Ebna1bp2/Wdr74/Ppan/Rpf1/Pes1/Bop1/Mak16	12
CC+	GO:0150034	distal axon	148/4349	412/15063	0.359223	1.24419	3.20186	0.00100065	0.00477434	0.00295341	Ptbp2/Cyfip1/Septin7/Septin6/Copa/Exoc4/Dnm2/Ctnnd1/Myh10/Hnrnpr/Stmn4/Hsp90ab1/Kif5b/Amph/Gad1/Wdr47/Synj1/Exoc6/Map2/Arpc3/Cad/Usp9x/Ophn1/Kif21a/Elavl4/Kif5a/Exoc7/Fmr1/Got1/Eno2/Eps8/Dclk1/Myh14/Exoc3/Rufy3/Tsc2/Dpysl3/Inpp5j/Sirt1/Anxa5/Fez1/Rapgef3/Abi1/Ap3d1/Rab3a/Ighmbp2/Mapk8ip3/Ndrg2/Klc1/Mical1/Dbn1/Clu/Hsp90aa1/Th/Tbc1d24/Shtn1/Cobl/Unc13a/Dlg3/Crmp1/Fkbp4/Twf2/Ptk2b/Setx/Als2/Snap91/Ngef/Prkcg/Fkbp15/Bin1/L1cam/Prrt2/Kif20b/Hap1/Cttn/Lrrk2/Dicer1/Clasp2/Nos1/Ptprz1/App/Myo9a/Itsn1/Kif5c/Flna/Prkca/Tanc1/Nefl/Tiam2/Grin1/Prph/Blvrb/Mapt/Hnrnpk/Pacsin1/Pak1/Exoc8/Aak1/Prex1/Slc4a10/Acap3/Calb2/Map1b/Actb/Atp1a3/Lrp1/Dgki/Ywhae/Syp/Syap1/Scgn/Grip1/Ppp1r9a/Rasgrf1/Cdkl5/Hspa8/Erc2/Iqgap1/Penk/Palld/Pclo/Gprin1/Katna1/Arpc2/Slc8a2/Zpr1/Ncam1/Dcx/Pard3/Syt11/C9orf72/Git2/Pcsk1/Apc/Tsc1/Smn1/Nts/Calb1/Epha4/Rapgef4/Pafah1b1/Dctn2/Gria3/Neo1/Gria2/Cxadr/Unc13b/Cpeb1	148
CC+	GO:0030175	filopodium	48/4349	112/15063	0.428571	1.48438	3.27809	0.0010614	0.00500277	0.00309472	Myo1b/Cyfip1/Rdx/Myo6/Map2/Dync1h1/Fmr1/Myo10/Ap2a1/Rufy3/Myo5a/Actn2/Rapgef3/Ripor2/Abi1/Baiap2/Syne2/Washc1/Dmd/Dbn1/Iqgap2/Ezr/Shtn1/Msn/Twf2/Mtm1/Actg2/Actc1/Ptprz1/Nos1ap/App/Vcam1/Osbpl3/Akap5/Itgav/Tiam2/Ngdn/Acta2/Dag1/Ppp1r9a/Lrrc7/Ube2k/Palld/Myo3b/Lcp1/Myo9b/Epha4/Cxadr	48
CC+	GO:0005879	axonemal microtubule	18/4349	32/15063	0.5625	1.94825	3.42109	0.00107594	0.00500277	0.00309472	Rpgrip1l/Cep162/Efhc2/Enkur/Cfap206/Arfgef2/Cfap52/Tekt1/Arl6/Efhc1/Tekt2/Cfap161/Nme7/Spag8/Cfap45/Mns1/Cfap20/Efhb	18
CC+	GO:0090543	Flemming body	18/4349	32/15063	0.5625	1.94825	3.42109	0.00107594	0.00500277	0.00309472	Birc6/Exoc2/Exoc1/Exoc4/Pdcd6ip/Exoc6/Ist1/Exoc7/Kif23/Vps4b/Mical3/Racgap1/Celf2/Cep55/Stk17b/Usp3/Nup62/C9orf72	18
CC+	GO:0097470	ribbon synapse	18/4349	32/15063	0.5625	1.94825	3.42109	0.00107594	0.00500277	0.00309472	Kif3a/Cltc/Amph/Myo6/Otof/Dnm1/Arfgap3/Rapgef3/Camk2d/Sh3gl2/Pacsin1/Atp2b1/Atp2a2/Dag1/Hspa8/Pclo/Ctbp2/Unc13b	18
CC+	GO:0005852	eukaryotic translation initiation factor 3 complex	11/4349	16/15063	0.6875	2.38119	3.52168	0.00109515	0.00502804	0.00311035	Eif3a/Eif3l/Eif3d/Ddx3x/Eif3c/D1Pas1/Eif3k/Eif3b/Eif3i/Eif3g/Eif3e	11
CC+	GO:0071565	nBAF complex	11/4349	16/15063	0.6875	2.38119	3.52168	0.00109515	0.00502804	0.00311035	Smarcc1/Smarcb1/Smarca4/Smarca2/Smarcc2/Actl6b/Arid1a/Arid1b/Dpf3/Actb/Dpf2	11
CC+	GO:1905354	exoribonuclease complex	15/4349	25/15063	0.6	2.07813	3.43722	0.00114397	0.00521938	0.00322871	Exosc9/Mtrex/Las1l/Exosc10/Pnpt1/Nvl/Zfc3h1/Dis3/Exosc7/Dis3l/Wdr74/Pan2/Gtpbp1/Exosc8/Supv3l1	15
CC+	GO:0000118	histone deacetylase complex	36/4349	79/15063	0.455696	1.57833	3.28348	0.00116305	0.00527347	0.00326217	Ogt/Actr6/Hdac6/Rbbp7/Kdm3a/Hdac2/Brd8/Arid4b/Trrap/Dmap1/Sin3b/Chd4/Arid4a/Sin3a/Gatad2b/Kdm3b/Mta3/Ing3/Sap130/Satb2/Hdac8/Ruvbl2/Mta2/Kat5/Ep400/Anp32e/Hdac10/Jmjd1c/Ncor2/Chd5/Nrip1/Hdac3/Mta1/Rere/Dnttip1/Hdac9	36
CC+	GO:0031965	nuclear membrane	107/4349	287/15063	0.372822	1.29129	3.17431	0.00117033	0.00527371	0.00326232	Gtpbp4/Pcm1/Tpr/Nup93/Plrg1/Ctnnb1/Apeh/Lrpprc/Nup107/Wdr3/Nup205/Ankrd17/Aaas/Xpo1/Ipo5/Nup133/Myo6/Ints2/Utp18/Noc4l/Zc3hc1/Ifi27/Nup98/Nup85/Rangap1/Rrp12/Kpna4/Ahctf1/Lmna/Smpd4/Phf8/Rb1cc1/Plcb1/Ranbp2/Osbpl8/Rif1/Sirt1/Prickle1/Zfp354c/Syne2/Ints1/Gtf3c3/Mcm3ap/Nup153/Cep131/Gsto1/Rasa1/Cuedc2/Rnf123/Zbtb1/Syne1/Fam169a/Nup155/Ednrb/Klhdc2/Dhx37/Fzr1/Emd/Myof/Itpr1/Phlpp1/Nos1/Nos1ap/Lpin1/Sdcbp/Ak9/Osbpl6/Osbpl3/Scai/Myorg/Lmnb2/Smad1/Dnajc2/Tnks/Pak1/Mlx/Lmnb1/Prickle2/Canx/Rbm15/Brip1/Mad2l1bp/Nav3/Cenpf/Inpp4a/Nudt9/Nup62/Erbin/Prkg2/Vapa/Nlrp6/Taf3/Alox5/Stau2/C9orf72/Apc/Dtl/Pafah1b1/Dhcr7/Tmem43/Pml/Anxa4/Kpnb1/Osbpl7/Stx1a/Rnf6/Hsd11b1	107
CC+	GO:0035060	brahma complex	10/4349	14/15063	0.714286	2.47397	3.51527	0.00119373	0.00533274	0.00329884	Smarcc1/Smarcb1/Smarca2/Smarcc2/Actl6b/Actl6a/Arid1a/Arid1b/Dpf3/Actb	10
CC+	GO:0071014	post-mRNA release spliceosomal complex	8/4349	10/15063	0.8	2.77084	3.56886	0.00119804	0.00533274	0.00329884	Dhx15/Crnkl1/Xab2/Cwf19l2/Tfip11/Syf2/Cwf19l1/Gcfc2	8
CC+	GO:0030688	preribosome, small subunit precursor	9/4349	12/15063	0.75	2.59767	3.5274	0.00124284	0.00549861	0.00340145	Nop14/Ftsj3/Riok1/Riok2/Noc4l/Rrp1/Ltv1/Nob1/Riok3	9
CC+	GO:0097440	apical dendrite	17/4349	30/15063	0.566667	1.96268	3.36264	0.00132123	0.00581023	0.00359422	Map2/Elavl4/Kif5a/Clu/Ptk2b/Nefh/Itsn1/Flna/Cask/Sez6/Slc4a10/Ptpn6/Map1b/Rasgrf1/Slc7a10/Arpc2/Rgs12	17
CC+	GO:0000242	pericentriolar material	14/4349	23/15063	0.608696	2.10825	3.38874	0.00137587	0.00601426	0.00372043	Pcm1/Tcp1/Bbs4/Pcnt/Nek1/Dyrk3/Hook3/Akap9/Cep192/Cdk5rap2/Rabl2/Cep152/Tnks2/Bbs9	14
CC+	GO:0032839	dendrite cytoplasm	19/4349	35/15063	0.542857	1.88022	3.32149	0.00140052	0.0060856	0.00376456	Kif3a/Kifap3/Map2/Kif5a/Mapk1/Baiap2/Ada/Lrrk2/Mapk8/Kif5c/Kcnab1/Map2k1/Camk2a/Canx/Cdkl5/Wls/Stau2/Gria2/Hip1r	19
CC+	GO:0005697	telomerase holoenzyme complex	13/4349	21/15063	0.619048	2.14411	3.34259	0.00164552	0.00710789	0.00439695	Hnrnpu/Nat10/Gnl3l/Dkc1/Nvl/Tep1/Smg6/Gar1/Smg7/Snrpb/Wrap53/Snrpd3/Hnrnpc	13
CC+	GO:1902911	protein kinase complex	53/4349	129/15063	0.410853	1.42301	3.0741	0.00191026	0.00820289	0.00507432	Cdk11b/Prkdc/Psmc5/Las1l/Gtf2h2/Med12/Phka1/Rb1cc1/Ercc3/Cdk7/Prkar1a/Strada/Prkci/Erc1/Cnppd1/Prkaa1/Tbc1d5/Ercc2/Ccnt1/Phka2/Prkar1b/Mnat1/Csnk2b/Map3k5/Prkar2b/Csnk2a2/Ccnl1/Brd4/Ccnh/Gtf2h4/Cdk1/Atg101/Phkb/Snw1/Cdk9/Prkag1/Xrcc5/Dapk1/Ccne1/Cdk13/Ccne2/Rb1/Prkacb/Cdk12/Ikbkb/Smcr8/Wdr41/Pard3/Prkab1/C9orf72/Ccnl2/Ccna2/Nek10	53
CC+	GO:0000145	exocyst	12/4349	19/15063	0.631579	2.18751	3.29983	0.0019532	0.00833824	0.00515805	Exoc2/Exoc1/Exoc4/Septin2/Exoc6/Exoc7/Exoc3/Washc1/Exoc5/Exoc6b/Exoc8/Grip1	12
CC+	GO:0098685	Schaffer collateral - CA1 synapse	60/4349	150/15063	0.4	1.38542	3.02245	0.00214912	0.00912127	0.00564243	Ctnnb1/Stat3/Exoc4/Ctnnd1/Picalm/Myo6/Rab11a/Synj1/Fmr1/Gripap1/Myo5a/Baiap2/Plat/Prkci/Rock2/Eea1/Ppp3ca/Prkar1b/Ptk2b/Snap91/Plcg1/Syn2/Nefh/Dgkb/L1cam/Capzb/Sh3gl2/Syn1/Stxbp5/Mapk8/Itpr1/Myo9a/Sh3gl1/Myo5b/Cask/Apba2/Nefl/Pcdh8/Rnf216/Rock1/Mpp2/Trio/Camk2a/Hip1/Actb/Ppfia1/Dgki/Ptn/Syp/Slc6a7/Arpc2/Ncam1/Syt11/Epha4/Ppp3r1/Pafah1b1/Gria2/Synpo/Stx1a/Abr	60
CC+	GO:1990752	microtubule end	19/4349	36/15063	0.527778	1.82799	3.16883	0.00216992	0.0091563	0.0056641	Ckap5/Dctn1/Camsap3/Abraxas2/Numa1/Clasp2/Mapre3/Spag5/Clip1/Camsap2/Cdk5rap2/Pde4dip/Kif2c/Aspm/Nav3/Mapre2/Clip2/Nckap5l/Kif18b	19
CC+	GO:0000123	histone acetyltransferase complex	38/4349	87/15063	0.436782	1.51282	3.05622	0.00223906	0.00939375	0.00581099	Ogt/Brd8/Sf3b3/Trrap/Dmap1/Taf6l/Supt3/Tada2a/Hcfc1/Kat8/Taf7/Ing3/Kat7/Taf2/Yeats2/Actl6b/Ruvbl2/Supt7l/Kat5/Ep400/Tada1/Usp22/Wdr5/Crebbp/Mbip/Actl6a/Ep300/Taf9b/Supt20/Ing4/Brd1/Actb/Jade3/Kat6a/Kat2a/Tada3/Msl3l2/Epc2	38
CC+	GO:0000800	lateral element	11/4349	17/15063	0.647059	2.24112	3.26204	0.00229421	0.00945773	0.00585057	Rpa1/Smc3/Smc1a/Incenp/Blm/Rec8/Rad21l/Brca2/Brca1/Stag3/Mei4	11
CC+	GO:0071004	U2-type prespliceosome	11/4349	17/15063	0.647059	2.24112	3.26204	0.00229421	0.00945773	0.00585057	Snrnp70/Prpf40a/Luc7l3/Sf3b1/Ddx42/Sf3a2/Sf3a1/Prpf40b/Snrpb/Luc7l/Prpf39	11
CC+	GO:0071010	prespliceosome	11/4349	17/15063	0.647059	2.24112	3.26204	0.00229421	0.00945773	0.00585057	Snrnp70/Prpf40a/Luc7l3/Sf3b1/Ddx42/Sf3a2/Sf3a1/Prpf40b/Snrpb/Luc7l/Prpf39	11
CC+	GO:0000794	condensed nuclear chromosome	34/4349	76/15063	0.447368	1.54949	3.05961	0.00230613	0.00945773	0.00585057	Rpa1/Rad50/Lrpprc/Kifap3/Add3/Ncapd3/Smc3/Smc1a/Hspa2/Incenp/Mlh1/Lig3/Blm/Mre11a/Rec8/Rad21l/Smc2/Nifk/Smc4/Ncaph/Nol6/Chek1/Brd4/Syn1/Ncapg2/Brca2/Brca1/Ncapd2/Topbp1/Rad21/Plk1/Stag3/Mei4/Rad1	34
CC+	GO:0097649	A axonemal microtubule	14/4349	24/15063	0.583333	2.02041	3.18735	0.00242924	0.00990697	0.00612846	Efhc2/Enkur/Cfap206/Cfap52/Tekt1/Efhc1/Tekt2/Cfap161/Nme7/Spag8/Cfap45/Mns1/Cfap20/Efhb	14
CC+	GO:0000803	sex chromosome	20/4349	39/15063	0.512821	1.77618	3.09217	0.00262206	0.0106339	0.00657815	Hnrnpu/Smchd1/Smc5/Atr/Smarcc1/Rnf2/Sin3b/Smarcb1/Eed/Birc2/Lrif1/Smc6/Usp7/Ring1/Suz12/Macroh2a1/Brca1/Rad18/Esco2/Dnmt3a	20
CC+	GO:0030131	clathrin adaptor complex	16/4349	29/15063	0.551724	1.91093	3.12828	0.00265386	0.010647	0.00658624	Ap1b1/Btbd8/Ap2b1/Ap4b1/Ap1g1/Ap1m1/Ap2a1/Ap3b1/Ap3m2/Tbc1d5/Snap91/Ap1m2/Eps15/Aftph/Ap4m1/Sgip1	16
CC+	GO:1990498	mitotic spindle microtubule	10/4349	15/15063	0.666667	2.30904	3.2316	0.00265446	0.010647	0.00658624	Hnrnpu/Cltc/Map1s/Haus3/Haus8/Haus7/Cep295/Haus4/Haus1/Haus6	10
CC+	GO:0005790	smooth endoplasmic reticulum	18/4349	34/15063	0.529412	1.83365	3.10039	0.00269723	0.0107595	0.00665581	Plcb4/Myo5a/Mapk8ip3/Th/Hsp90b1/Hspa5/Pdia3/Itpr1/Pdia6/App/Pdia4/Hyou1/Ryr2/Canx/Calr/Prdx4/Napepld/Ryr3	18
CC+	GO:0000940	outer kinetochore	13/4349	22/15063	0.590909	2.04665	3.12992	0.00296447	0.0117217	0.00725108	Cenpe/Crebbp/Spdl1/Ndc80/Bub1b/Bub1/Knl1/Ska3/Cenpf/Plk1/Mis12/Nuf2/Zwint	13
CC+	GO:0000109	nucleotide-excision repair complex	9/4349	13/15063	0.692308	2.39785	3.21235	0.00300269	0.0117217	0.00725108	Ercc4/Ercc5/Ercc3/Xrcc4/Xrcc1/Xpc/Cetn2/Pold1/Slx4	9
CC+	GO:0000812	Swr1 complex	9/4349	13/15063	0.692308	2.39785	3.21235	0.00300269	0.0117217	0.00725108	Actr6/Brd8/Trrap/Dmap1/Ing3/Ruvbl2/Kat5/Ep400/Anp32e	9
CC+	GO:0071564	npBAF complex	9/4349	13/15063	0.692308	2.39785	3.21235	0.00300269	0.0117217	0.00725108	Smarcc1/Smarcb1/Smarca4/Smarca2/Smarcc2/Actl6a/Arid1a/Actb/Phf10	9
CC+	GO:0016591	RNA polymerase II, holoenzyme	31/4349	69/15063	0.449275	1.55609	2.94965	0.00325193	0.0125538	0.00776582	Leo1/Psmc5/Gtf2h2/Ctr9/Taf1/Paf1/Trrap/Taf6l/Supt3/Polr2b/Taf7/Polr2a/Ercc3/Cdk7/Taf2/Gtf2f1/Ercc2/Mnat1/Usp22/Polr2g/Gtf2e2/Ccnh/Gtf2h4/Gtf2e1/Taf9b/Gtf2b/Kat2a/Tuft1/Rtf1/Taf3/Tada3	31
CC+	GO:0031074	nucleocytoplasmic transport complex	8/4349	11/15063	0.727273	2.51895	3.21072	0.00327674	0.0125538	0.00776582	Mybbp1a/Xpo5/Kpna1/Kpna4/Snupn/Kpna6/Kpna3/Kpnb1	8
CC+	GO:0042555	MCM complex	8/4349	11/15063	0.727273	2.51895	3.21072	0.00327674	0.0125538	0.00776582	Mcmbp/Mcm4/Mcm6/Mcm8/Mcm3/Mcm5/Mcm2/Tonsl	8
CC+	GO:0098845	postsynaptic endosome	15/4349	27/15063	0.555556	1.9242	3.06225	0.00328463	0.0125538	0.00776582	Pik3c3/Rab11a/Mkln1/Pick1/Gripap1/Eea1/Snx1/Snx6/Anp32e/Myo5b/Akap5/Abhd17b/Arc/Clstn1/Nsg1	15
CC+	GO:1902555	endoribonuclease complex	17/4349	32/15063	0.53125	1.84001	3.03059	0.00335515	0.0127566	0.00789123	Dhx9/Las1l/Pop1/Dgcr8/Trmt10c/Clp1/Pop4/Rpp40/Dicer1/Rpp38/Prkra/Rpp30/Tsen2/Hsd17b10/Wdr18/Tsn/Drosha	17
CC+	GO:0030132	clathrin coat of coated pit	12/4349	20/15063	0.6	2.07813	3.07383	0.00360602	0.0136393	0.00843731	Cltc/Btbd8/Ap2b1/Picalm/Synj1/Ap2a1/Tbc1d5/Snap91/Eps15l1/Clta/Eps15/Sgip1	12

### Sheet: FMR1- Occupancy
Type	ID	Description	GeneRatio	BgRatio	RichFactor	FoldEnrichment	zScore	pvalue	p.adjust	qvalue	geneID	Count
MF-	GO:0003735	structural constituent of ribosome	110/4710	156/14790	0.705128	2.21419	10.4212	2.8419e-23	3.57512e-20	3.3714e-20	Rpl41/Rps29/Rpl37a/Ubb/Rpsa/Rps12/Rps8/Rplp1/Rps19/Rps3a1/Rps23/Rpl35/Rpl36/Rps26/Rpl13/Rpl26/Rps16/Rpl38/Rpl29/Rps4x/Rpl18a/Rplp0/Rpl27a/Rps2/Rpl12/Rps28/Rpl28/Rps27/Rps14/Mrps24/Rpl24/Rpl31/Rpl7a/Fau/Rpl34/Rpl6/Rpl35a/Rps20/Rpl10/Rps7/Rpl23a/Rps15/Rps24/Rpl19/Rpl21/Rpl10a/Rplp2/Mrpl12/Rps25/Rps17/Rps18/Rpl15/Rps15a/Rpl22/Rpl17/Rpl14/Rps13/Rpl18/Rsl24d1/Rps11/Mrpl30/Rpl5/Rpl7/Mrpl34/Mrpl23/Rpl37/Rpl11/Rpl36al/Rps21/Mrpl57/Mrps25/Rps10/Rpl13a/Rpl32/Rpl36a/Rpl3/Rpl27/Rps27a/Mrps21/Rpl22l1/Rps27l/Rpl9/Rps6/Rpl4/Rpl30/Mrpl41/Uba52/Mrpl51/Mrpl18/Rpl23/Mrpl54/Mrpl33/Mrps34/Rps5/Mrpl10/Mrpl43/Mrps10/Mrps16/Mrpl52/Mrpl27/Mrps7/Rps3/Mrpl49/Mrps17/Rpl7l1/Mrps12/Mrps2/Rpl8/Mrpl4/Rps9	110
MF-	GO:0030527	structural constituent of chromatin	30/4710	34/14790	0.882353	2.7707	7.06561	1.24237e-11	7.81451e-09	7.36922e-09	Hmga1/H1f2/H2ax/H2aj/H1f0/H1f4/H2az1/H2ac20/H2ac15/H2bc14/H2ac10/H2az2/H2bc3/H2ac6/H2bc12/H2bc9/Cenpa/H2ac11/H2ac13/H2ac8/Macroh2a2/H1f3/H1f1/H2ac4/H2bc21/H2ac7/H1f5/H2bc18/H2ac12/H2ac21	30
MF-	GO:0019003	GDP binding	49/4710	76/14790	0.644737	2.02456	6.12106	4.9054e-09	2.057e-06	1.93979e-06	Rab11b/Rab5b/Rap2a/Rab31/Rab2a/Rragd/Rap2c/Diras1/Nras/Rab22a/Hras/Rab10/Mras/Rhob/Diras2/Nme2/Rab7/Rab8b/Rab21/Arf6/Rap1a/Rab28/Arf1/Gnai1/Rab5a/Rras2/Mief1/Rap1b/Suclg2/Rab27b/Kras/Rala/Ralb/Ran/Rap2b/Rab12/Arl8b/Rhoa/Rab9b/Rab8a/Rab40c/Rab4a/Rab35/Gm266/Rasl12/Ucp2/Gnai3/Septin5/Rab5c	49
MF-	GO:0016758	hexosyltransferase activity	86/4710	164/14790	0.52439	1.64665	5.69219	3.20706e-08	1.00862e-05	9.51146e-06	B4galt2/B3gat1/Chpf2/Mgat4b/Tmtc1/B3gat3/B4galt6/Mgat3/Pomgnt1/Pigp/Galnt11/C1galt1/Pigq/Fut9/Rfng/B3galt1/Mgat4a/Mgat1/Has3/Pigb/Poglut1/Ext1/Alg13/Alg9/Galntl6/Plod3/B4galt5/Dpm2/Pigm/Pigyl/Tymp/B4galnt1/Gtdc1/Large1/Epm2a/Fut11/Csgalnact2/Tmtc2/Alg10b/Galnt10/B3gntl1/Fut8/Galnt13/Chsy1/B4galt7/B3glct/Galnt9/Extl3/B3galnt2/B3galt2/Mgat5b/Dpy19l1/Ugcg/Galnt1/B4galnt4/Pofut2/Alg11/B4galt4/Extl1/Ugt1a7c/Gcnt2/Mgat2/Chsy3/Ugt1a6a/B4galt3/Csgalnact1/B3gnt9/Tmem260/Pofut1/Fut10/Pigv/B3gnt2/Dpy19l4/Mgat5/Mgat4c/Galnt2/Tmtc4/Chpf/Galnt18/Galnt7/Uggt2/Poglut3/B3gnt5/Alg6/B3gat2/Pomt2	86
MF-	GO:0022843	voltage-gated monoatomic cation channel activity	70/4710	127/14790	0.551181	1.73078	5.65361	4.52716e-08	1.13903e-05	1.07413e-05	Cacng7/Cacng2/Kcnq3/Ncs1/Cacng4/Cacnb3/Kcnip2/Kcnc4/Kcnb1/Kcnk2/Grin2a/Kcna2/Kcnh3/Oprm1/Lrrc55/Hcn2/Kcnma1/Kcnc1/Htr1b/Hcn1/Kcnc3/Kcnq5/Kcnq2/Cacna1c/Grin2d/Cacnb2/Kcnn2/Kcnk3/Cacna1d/Kcnc2/Kcnb2/Kcnh7/Kcnk10/Kcnj9/Cacna1i/Kcnj3/Kcnn1/Kcnh6/Cacnb4/Kcnj6/Cacng3/Kcnn3/Scn2b/Cacna1a/Kcnd3/Kcnh1/Cacnb1/Tspoap1/Kcnk4/Kcnd2/Kcnj11/Hcn3/Kcna1/Pkd2/Kcns2/Kcna3/Kcnk12/Kcnh5/Kcng1/Cacng8/Kcnj4/Kcnh2/Kcnk1/Kcnj10/Kcns1/Kcnh4/Cacna1g/Kcnk9/Kcnh8/Kcnj2	70
MF-	GO:0005267	potassium channel activity	61/4710	107/14790	0.570093	1.79017	5.60728	6.32441e-08	1.32602e-05	1.25046e-05	Kcnq3/Kcnip2/Kcnmb4/Grik5/Kcnc4/Kcnb1/Kcnk2/Kcna2/Kcnh3/Tmem38a/Lrrc55/Hcn2/Kcnma1/Kcnc1/Hcn1/Kcnc3/Kcnq5/Kcnq2/Kcnn2/Kcnk3/Grik4/Kcnc2/Tmem175/Kcnb2/Kcnh7/Kcnk10/Kcnj9/Kcnj3/Kcnip3/Kcnn1/Kcnh6/Kcnj6/Grik3/Kcnmb2/Kcnn3/Scn2b/Kcnd3/Kcnh1/Kcnk4/Grik1/Grik2/Kcnd2/Kcnip1/Kcnj11/Hcn3/Kcna1/Pkd2/Kcns2/Kcna3/Kcnk12/Kcnh5/Kcng1/Kcnj4/Kcnh2/Kcnk1/Kcnj10/Kcns1/Kcnh4/Kcnk9/Kcnh8/Kcnj2	61
MF-	GO:0022832	voltage-gated channel activity	80/4710	152/14790	0.526316	1.6527	5.52896	7.78511e-08	1.39909e-05	1.31937e-05	Cacng7/Cacng2/Kcnq3/Ncs1/Cacng4/Cacnb3/Kcnip2/Kcnmb4/Kcnc4/Kcnb1/Kcnk2/Grin2a/Kcna2/Kcnh3/Oprm1/Lrrc55/Hcn2/Kcnma1/Kcnc1/Htr1b/Hcn1/Kcnc3/Kcnq5/Kcnq2/Vdac3/Cacna1c/Grin2d/Cacnb2/Kcnn2/Kcnk3/Cacna1d/Kcnc2/Kcnb2/Kcnh7/Kcnk10/Kcnj9/Cacna1i/Kcnj3/Kcnn1/Tpcn1/Kcnh6/Cacnb4/Kcnj6/Grin2b/Cacng3/Kcnn3/Scn2b/Cacna1a/Kcnd3/Kcnh1/Cacnb1/Tspoap1/Ano6/Kcnk4/Trpm4/Kcnd2/Clcn2/Kcnj11/Hcn3/Kcna1/Pkd2/Scn1a/Kcns2/Kcna3/Kcnk12/Kcnh5/Kcng1/Cacng8/Kcnj4/Kcnh2/Scn2a/Kcnk1/Kcnj10/Kcns1/Kcnh4/Cacna1g/Kcnk9/Kcnh8/Kcnj2/Gpr89	80
MF-	GO:0005244	voltage-gated monoatomic ion channel activity	79/4710	151/14790	0.523179	1.64285	5.42739	1.30611e-07	2.05386e-05	1.93682e-05	Cacng7/Cacng2/Kcnq3/Ncs1/Cacng4/Cacnb3/Kcnip2/Kcnmb4/Kcnc4/Kcnb1/Kcnk2/Grin2a/Kcna2/Kcnh3/Oprm1/Lrrc55/Hcn2/Kcnma1/Kcnc1/Htr1b/Hcn1/Kcnc3/Kcnq5/Kcnq2/Vdac3/Cacna1c/Grin2d/Cacnb2/Kcnn2/Kcnk3/Cacna1d/Kcnc2/Kcnb2/Kcnh7/Kcnk10/Kcnj9/Cacna1i/Kcnj3/Kcnn1/Kcnh6/Cacnb4/Kcnj6/Grin2b/Cacng3/Kcnn3/Scn2b/Cacna1a/Kcnd3/Kcnh1/Cacnb1/Tspoap1/Ano6/Kcnk4/Trpm4/Kcnd2/Clcn2/Kcnj11/Hcn3/Kcna1/Pkd2/Scn1a/Kcns2/Kcna3/Kcnk12/Kcnh5/Kcng1/Cacng8/Kcnj4/Kcnh2/Scn2a/Kcnk1/Kcnj10/Kcns1/Kcnh4/Cacna1g/Kcnk9/Kcnh8/Kcnj2/Gpr89	79
MF-	GO:0005249	voltage-gated potassium channel activity	50/4710	84/14790	0.595238	1.86912	5.46039	1.51455e-07	2.11701e-05	1.99637e-05	Kcnq3/Kcnip2/Kcnc4/Kcnb1/Kcnk2/Kcna2/Kcnh3/Lrrc55/Hcn2/Kcnma1/Kcnc1/Hcn1/Kcnc3/Kcnq5/Kcnq2/Kcnn2/Kcnk3/Kcnc2/Kcnb2/Kcnh7/Kcnk10/Kcnj9/Kcnj3/Kcnn1/Kcnh6/Kcnj6/Kcnn3/Scn2b/Kcnd3/Kcnh1/Kcnk4/Kcnd2/Kcnj11/Hcn3/Kcna1/Pkd2/Kcns2/Kcna3/Kcnk12/Kcnh5/Kcng1/Kcnj4/Kcnh2/Kcnk1/Kcnj10/Kcns1/Kcnh4/Kcnk9/Kcnh8/Kcnj2	50
MF-	GO:0016757	glycosyltransferase activity	111/4710	231/14790	0.480519	1.50889	5.32863	1.72733e-07	2.17298e-05	2.04915e-05	B4galt2/B3gat1/Chpf2/Mgat4b/Tmtc1/St6galnac6/B3gat3/B4galt6/Parp6/Mgat3/Pomgnt1/Pigp/Galnt11/C1galt1/Pigq/Fut9/St3gal2/Rfng/B3galt1/Mgat4a/St6galnac4/Mgat1/Has3/St3gal3/St6gal2/St8sia1/Xylt1/Pigb/St6galnac3/Poglut1/Ext1/Alg13/Alg9/Galntl6/Plod3/B4galt5/Dpm2/Pigm/Pigyl/Tymp/B4galnt1/Gtdc1/Large1/St3gal1/Epm2a/Fut11/Csgalnact2/Tmtc2/Alg10b/St8sia3/St3gal4/Galnt10/B3gntl1/Fut8/Galnt13/Chsy1/B4galt7/B3glct/Galnt9/St6gal1/Rxylt1/St3gal6/Extl3/St6galnac5/B3galnt2/B3galt2/Mgat5b/Dpagt1/Dpy19l1/Ugcg/Galnt1/B4galnt4/Xxylt1/Pofut2/Alg11/St8sia5/B4galt4/Extl1/Ugt1a7c/Gcnt2/Mgat2/Chsy3/Ugt1a6a/B4galt3/Csgalnact1/St3gal5/B3gnt9/Tmem260/Pofut1/Fut10/Pigv/B3gnt2/Dpy19l4/Mgat5/Mgat4c/Galnt2/Tmtc4/Chpf/Galnt18/Parp16/Lacc1/Galnt7/Uggt2/Poglut3/B3gnt5/St8sia2/Xylt2/Alg6/B3gat2/Glt8d1/Pomt2	111
MF-	GO:0008194	UDP-glycosyltransferase activity	67/4710	125/14790	0.536	1.68311	5.24268	3.5783e-07	4.09228e-05	3.85909e-05	B4galt2/B3gat1/Chpf2/Mgat4b/B3gat3/B4galt6/Mgat3/Pomgnt1/Pigp/Galnt11/Pigq/Rfng/B3galt1/Mgat4a/Mgat1/Has3/Xylt1/Poglut1/Ext1/Alg13/Galntl6/Plod3/B4galt5/Pigyl/B4galnt1/Large1/Epm2a/Csgalnact2/Galnt10/B3gntl1/Galnt13/Chsy1/B4galt7/B3glct/Galnt9/Rxylt1/Extl3/B3galnt2/B3galt2/Mgat5b/Ugcg/Galnt1/B4galnt4/Xxylt1/B4galt4/Extl1/Ugt1a7c/Gcnt2/Mgat2/Chsy3/Ugt1a6a/B4galt3/Csgalnact1/B3gnt9/B3gnt2/Mgat5/Mgat4c/Galnt2/Chpf/Galnt18/Galnt7/Uggt2/Poglut3/B3gnt5/Xylt2/B3gat2/Glt8d1	67
MF-	GO:0003925	G protein activity	35/4710	54/14790	0.648148	2.03527	5.20966	6.39359e-07	6.70262e-05	6.32068e-05	Rasl10b/Rab11b/Rab5b/Rap2a/Gna12/Rap2c/Nras/Gnal/Hras/Rab10/Mras/Gna13/Gnaq/Rab7/Arf6/Rap1a/Gnai1/Rab5a/Rasl10a/Gna11/Rac1/Rac3/Rap1b/Rab27b/Kras/Rala/Ralb/Ran/Rap2b/Arl8b/Rhoa/Cdc42/Rab4a/Rasl12/Rab5c	35
MF-	GO:0061631	ubiquitin conjugating enzyme activity	25/4710	34/14790	0.735294	2.30892	5.22296	7.22488e-07	6.99146e-05	6.59307e-05	Ube2h/Ube2d3/Ube2d2a/Ube2s/Ube2q2/Ube2n/Ube2d1/Ube2v1/Ube2ql1/Ube2j2/Cdc34/Ube2w/Ube2r2/Ube2j1/Aktip/Ube2q1/Ube2e1/Ube2e3/Ube2z/Ube2e2/Ube2c/Ube2b/Ube2g2/Ube2l6/Ube2g1	25
MF-	GO:0061650	ubiquitin-like protein conjugating enzyme activity	28/4710	40/14790	0.7	2.19809	5.18648	8.12667e-07	7.30239e-05	6.88628e-05	Ube2h/Ube2d3/Ube2d2a/Ube2s/Ube2q2/Ube2i/Ube2n/Ube2d1/Ube2f/Ube2v1/Ube2ql1/Ube2j2/Cdc34/Ube2w/Ube2r2/Ube2j1/Aktip/Ube2q1/Ube2e1/Ube2e3/Ube2z/Ube2m/Ube2e2/Ube2c/Ube2b/Ube2g2/Ube2l6/Ube2g1	28
MF-	GO:0008373	sialyltransferase activity	16/4710	20/14790	0.8	2.5121	4.62547	1.29123e-05	0.00108291	0.0010212	St6galnac6/St3gal2/St6galnac4/St3gal3/St6gal2/St8sia1/St6galnac3/St3gal1/St8sia3/St3gal4/St6gal1/St3gal6/St6galnac5/St8sia5/St3gal5/St8sia2	16
MF-	GO:0008146	sulfotransferase activity	27/4710	42/14790	0.642857	2.01865	4.51891	1.54014e-05	0.00121094	0.00114193	Hs3st4/Ndst1/Gal3st3/Hs3st2/Chst2/Chst1/Ust/Chst11/Hs3st5/Ndst3/Chst15/Hs2st1/Tpst1/Wscd2/Hs6st1/Sult4a1/Ndst4/Hs6st3/Tpst2/Gal3st4/Ndst2/Wscd1/Chst10/Sult2b1/Chst8/Hs3st3a1/Hs3st1	27
MF-	GO:0015079	potassium ion transmembrane transporter activity	69/4710	143/14790	0.482517	1.51517	4.23147	2.95157e-05	0.00218416	0.0020597	Kcnq3/Kcnip2/Kcnmb4/Grik5/Kcnc4/Slc17a7/Kcnb1/Kcnk2/Slc12a6/Kcna2/Kcnh3/Tmem38a/Lrrc55/Hcn2/Kcnma1/Kcnc1/Hcn1/Kcnc3/Kcnq5/Kcnq2/Atp1b3/Kcnn2/Kcnk3/Grik4/Kcnc2/Tmem175/Kcnb2/Kcnh7/Kcnk10/Kcnj9/Kcnj3/Kcnip3/Kcnn1/Kcnh6/Kcnj6/Grik3/Kcnmb2/Kcnn3/Scn2b/Kcnd3/Kcnh1/Kcnk4/Grik1/Grik2/Slc24a2/Kcnd2/Kcnip1/Kcnj11/Hcn3/Kcna1/Pkd2/Kcns2/Slc24a3/Slc9a5/Kcna3/Kcnk12/Kcnh5/Kcng1/Kcnj4/Kcnh2/Kcnk1/Kcnj10/Kcns1/Kcnh4/Slc9a1/Slc9a8/Kcnk9/Kcnh8/Kcnj2	69
MF-	GO:0019706	protein-cysteine S-palmitoyltransferase activity	17/4710	24/14790	0.708333	2.22426	4.10295	0.000100789	0.00667332	0.00629306	Zdhhc2/Zdhhc3/Zdhhc8/Ykt6/Zdhhc21/Zdhhc18/Zdhhc6/Zdhhc16/Zdhhc7/Zdhhc22/Zdhhc5/Zdhhc20/Zdhhc23/Zdhhc13/Zdhhc14/Zdhhc24/Zdhhc15	17
MF-	GO:0019707	protein-cysteine S-acyltransferase activity	17/4710	24/14790	0.708333	2.22426	4.10295	0.000100789	0.00667332	0.00629306	Zdhhc2/Zdhhc3/Zdhhc8/Ykt6/Zdhhc21/Zdhhc18/Zdhhc6/Zdhhc16/Zdhhc7/Zdhhc22/Zdhhc5/Zdhhc20/Zdhhc23/Zdhhc13/Zdhhc14/Zdhhc24/Zdhhc15	17
MF-	GO:0046982	protein heterodimerization activity	120/4710	283/14790	0.424028	1.3315	3.84894	0.000106168	0.00667797	0.00629744	Slc3a1/Atf4/Rragd/Pole4/Lsm6/Irak1/Adora1/Kcnb1/Kcnk2/Usf2/H2ax/Tuba1a/Tpm4/Neurod2/H2aj/Tcf3/Bak1/Drap1/Pdgfa/Chrac1/H2az1/H2ac20/H2ac15/Fbxo7/Mapk4/Nfyc/Taf13/Gabbr2/H2bc14/Lsm7/Tubb2b/H2ac10/H2az2/Kcnk3/H2bc3/Trmt112/Ppp2ca/Ext1/H2ac6/Kcnb2/H2bc12/Vapb/H2bc9/Pik3r2/Mef2d/Bok/Bcl10/Zhx3/Adra1a/Dr1/Gtf2a1/Pole3/Adra2c/Cenpa/Ywhah/H2ac11/H2ac13/Pdgfb/Bcl2/Ddit3/Taf9/Gabbr1/H2ac8/Katnb1/Macroh2a2/Ran/Zhx1/Supt4a/Ikbkg/Mttp/Sephs1/Jdp2/Hsf1/Adrb1/Tfap2b/Cenpw/Npas1/Usf1/H2ac4/Miga2/Atf2/Adra1b/Dgkd/Runx1/Cav2/Ugt1a7c/Fzd2/Ugt1a6a/H2bc21/Fzd1/H2ac7/Fzd4/Cebpa/Bud23/H2bc18/H2ac12/Tfe3/Taf12/Nfe2l1/Fmr1/Neurod1/Birc5/Kcnk1/Tpm1/H2ac21/Bax/Slc7a8/Cebpb/Bmp6/Zhx2/Gadd45a/Gtf2a2/Taf6/Kcnk9/Taf8/Krt10/Atf6/Rcc1/Syt6/Nr4a1	120
MF-	GO:0019208	phosphatase regulator activity	52/4710	106/14790	0.490566	1.54044	3.81705	0.000159657	0.00956423	0.00901924	Ppp1r14b/Csnk2a1/Ppp2r2c/B3gat3/Gna12/Ppp1r2/Ppp1r16b/Rcan3/Ppp2r3d/Bod1/Ppp2r5b/Ppp1r1a/Rcan1/Ppp1r14c/Ensa/Elfn1/Ppp1r15a/Ppp1r9b/Calm3/Ppp1r16a/Ppp1r37/Ppp2r5a/Ppp2r5c/Ppp4r2/Cnep1r1/Styx/Uri1/Phactr3/Arpp19/Elfn2/Rcan2/Ppp2r2d/Bmp2k/Phactr1/Ppp1r12c/Tprn/Ppp2r2b/Ywhab/Igfbp3/Cd33/Bmp2/Tesc/Phactr4/Calm1/Mgat5/Lmtk2/Sirpa/Ptpa/Ppp1r1b/Sbf1/Ppp1r15b/2810408A11Rik	52
MF-	GO:0034483	heparan sulfate sulfotransferase activity	12/4710	15/14790	0.8	2.5121	4.00509	0.000173478	0.0099198	0.00935455	Hs3st4/Ndst1/Hs3st2/Hs3st5/Ndst3/Hs2st1/Hs6st1/Ndst4/Hs6st3/Ndst2/Hs3st3a1/Hs3st1	12
MF+	GO:0016887	ATP hydrolysis activity	211/4468	370/14790	0.57027	1.88771	11.3772	2.23721e-27	2.73611e-24	2.00643e-24	Ddx3y/Dhx9/Cct8/Kif3a/Abcd3/Msh2/Cct4/Cct3/Dhx15/Mtrex/Atrx/Atp6v1a/Cct7/Dync2h1/Tcp1/Snrnp200/Lonp2/Psmc6/Hsp90b1/Cct6a/Ythdc2/Smchd1/Rad50/Smc3/Abcf3/Aqr/Smc1a/Dhx36/Psmc5/Psmc3/Ascc3/Hspa2/Cct2/Kif5b/Ddx20/Kif1b/Dhx29/Kif1a/Dhx57/Ddx39b/Cct5/Trap1/Smarcad1/Psmc2/Ddx46/Dync1h1/Yme1l1/Hsp90ab1/Morc3/Clpx/Fignl1/Dhx8/Kif5a/Ola1/Hspa5/Nsf/Upf1/Kif2a/Recql/Ddx21/Ddx1/Ddx10/Atp1a1/Chd4/Ddx17/Psmc4/Rnf213/Morc2a/Kif21a/Smarca4/Atf7ip/Abcf1/Ddx42/Myo1e/Ddx49/Mcm4/Eif4a2/Mcm3/Atp1a3/Mcm6/Nvl/Afg3l2/Smc2/Bcs1l/Ercc6/Dhx30/Ddx47/Hspa9/Ddx5/Ddx27/Kif13b/Ighmbp2/Ddx3x/Recql5/Chd8/Ddx56/Dhx40/Ruvbl2/Rfc3/Gpn1/Ddx24/Abce1/Hsp90aa1/Atp2a2/Ide/Ercc3/Lonp1/Ercc2/Rfc1/Mlh1/Blm/Nav1/Chd6/Ddx52/Atad5/Atp2b1/Mcm5/Atp1a2/Ddx28/Rfc4/Ddx55/Ifih1/Mcm8/Chd2/Smc6/Myh8/Chd5/Pex6/Wrnip1/Atad2/Pex1/Kif15/Abcb7/Mcm2/Orc4/Kif20b/Dnah8/Abcd1/D1Pas1/Kif23/2310057M21Rik/Dnah5/Smc4/Eif4a3/Abcf2/Helb/Myh3/Vps4b/Kif7/Kif22/Abca5/Ddx11/Ercc6l/Kif18a/Dnah12/Ddx31/Actb/Katna1/Hspa14/Kif9/Katnal2/Atad2b/Abca3/Atad3a/Wrn/Myo5b/Hspa13/Xrcc5/Clpb/Kif5c/Chd1/Brip1/Supv3l1/Abcb8/Atp8a1/Kif27/Kif2c/Fbh1/Abca1/Psmc1/Abcd2/Dhx33/Myh7/Atad1/Atp2b2/Kif20a/Ddx54/Hspa8/Entpd2/Dna2/Abcb6/Dhx34/Pms1/Mlh3/Pms2/Morc4/Chd1l/Afg1l/Abcg1/Myo9b/Vwa8/Alpl/Nav3/Recql4/Trip13/Dnah2/Ddx59/Abcg2/Cdc6/Chd9/Katnal1	211
MF+	GO:0004386	helicase activity	100/4468	145/14790	0.689655	2.2829	10.2135	5.18429e-22	3.17019e-19	2.32474e-19	Ddx3y/Dhx9/Dhx15/Mtrex/Atrx/Snrnp200/Ythdc2/Rad50/Aqr/Smarca1/Dhx36/Shprh/Ascc3/Ddx20/Dhx29/Dhx57/Ddx39b/Smarcad1/Ddx46/Dhx8/Upf1/Recql/Ddx21/Ddx1/Ddx10/Smarcal1/Chd4/Ddx17/Hltf/Smarca4/Ddx42/Ddx49/Mcm4/Eif4a2/Mcm3/Mcm6/Ercc6/Dhx30/Ddx47/Ddx5/Ddx27/Smarca2/Ighmbp2/Ddx3x/Recql5/Chd8/Ddx56/Dhx40/Ruvbl2/Rfc3/Ddx24/Dhx38/Ercc3/Ercc2/Mre11a/Blm/Setx/Chd6/Nav2/Ddx52/Mcm5/Ddx28/Rfc4/Ddx55/Ifih1/Mcm8/Znfx1/Chd2/Chd5/Dhx16/Ep400/Wrnip1/Hells/Dhx37/Mcm2/D1Pas1/Eif4a3/Helb/Ddx11/Ercc6l/Ddx31/Wrn/Xrcc5/Chd1/Brip1/Supv3l1/Fbh1/Dicer1/Dhx35/Dhx33/Ddx54/Anxa1/Dna2/Helz/Dhx34/Dscc1/Chd1l/Recql4/Ddx59/Chd9	100
MF+	GO:0140098	catalytic activity, acting on RNA	177/4468	324/14790	0.546296	1.80835	9.67929	2.21671e-20	9.0368e-18	6.62681e-18	Ddx3y/Dhx9/Dhx15/Mtrex/Cpsf3/Snrnp200/Thumpd3/Ythdc2/Ftsj3/Xrn2/Aqr/Dhx36/Mars1/Polr2b/Farsa/Dis3l2/Polr3a/Ddx20/Dhx29/Dhx57/Ddx39b/Polr3b/Polr1b/Ddx46/Polr1a/Exosc10/Aarsd1/Xrn1/Dhx8/Dus3l/Slu7/Farsb/Polr2a/Pop1/Upf1/Ddx21/Ddx1/Ddx10/Trmt1l/Parn/Rnmt/Ddx17/Cnot1/Dbr1/Snd1/Mettl14/Nsun6/Nynrin/Fto/Ddx42/Ddx49/Dars2/Eif4a2/Polrmt/Top3b/Elac2/Dhx30/Ddx47/Qrsl1/Ddx5/Hars2/Ftsj1/Nop2/Ddx27/Tdp2/Ighmbp2/Tut1/Ddx3x/Samhd1/Apex1/Pnpt1/Ddx56/Pan2/Dhx40/Nob1/Lcmt2/Rtcb/Ddx24/Cdkal1/Dhx38/Nars2/Trmt5/Iars2/Tut7/Ptrh2/Rngtt/Trmt10c/Dis3/Pop4/Trmt2a/Dis3l/Rars2/Jmjd6/Ints11/Myg1/Ddx52/Cmtr1/Ddx28/Ddx55/Ifih1/Nudt12/Mrm3/Mrpl44/Tgs1/Cnot2/Trmu/Aars2/Toe1/Smg6/Trnt1/Tsen2/Mettl1/Tars2/Dxo/D1Pas1/Mettl3/Fdxacb1/Mettl15/Cmtr2/Eif4a3/Dtwd1/Trmt11/Yars2/Qtrt1/Sars2/Nsun4/Tut4/Ddx31/Trmt13/Nsun2/Alkbh8/Pus7/Brip1/Supv3l1/Rida/Fen1/Trub1/Trmo/Eri2/Pde12/Rpp40/Tert/Trit1/Dicer1/Trmt61a/Rpp30/Mepce/Piwil1/Rtca/Rcl1/Lactb2/Mrm2/Drosha/Ankzf1/Rpp38/Rpusd4/Dhx33/Dtd1/Mettl16/Ddx54/Exog/Trmt44/Dhx34/Tyw5/Cnot8/Gatb/Tfb1m/Qtrt2/Trdmt1/Trmt12/Dus2/Ears2/Lrrc47/Exd2/Sepsecs/Ddx59/Pop7	177
MF+	GO:0008094	ATP-dependent activity, acting on DNA	118/4468	191/14790	0.617801	2.04505	9.56392	1.19475e-19	3.65296e-17	2.67876e-17	Ddx3y/Dhx9/Msh2/Dhx15/Mtrex/Atrx/Snrnp200/Ythdc2/Smchd1/Rad50/Aqr/Smarca1/Dhx36/Ascc3/Top2b/Ddx20/Dhx29/Dhx57/Ddx39b/Smarcad1/Ddx46/Yme1l1/Fignl1/Dhx8/Msh6/Hspa5/Nsf/Upf1/Recql/Ddx21/Ddx1/Ddx10/Smarcal1/Chd4/Ddx17/Hltf/Rnf213/Morc2a/Smarca4/Ddx42/Ddx49/Mcm4/Eif4a2/Mcm3/Mcm6/Afg3l2/Ercc6/Dhx30/Ddx47/Ddx5/Ddx27/Msh3/Smarca2/Ighmbp2/Ddx3x/Recql5/Chd8/Ddx56/Dhx40/Ruvbl2/Rfc3/Trp53/Ddx24/Ercc3/Bptf/Ercc2/Mre11a/Rfc1/Mlh1/Blm/Chd6/Nav2/Ddx52/Atad5/Mcm5/Ddx28/Rfc4/Ddx55/Ifih1/Mcm8/Chd2/Chd5/Top2a/Btaf1/Wrnip1/Cdk7/Atad2/Mcm2/D1Pas1/2310057M21Rik/Eif4a3/Helb/Vps4b/Ddx11/Ercc6l/Ddx31/Arid1a/Zranb3/Wrn/Xrcc5/Clpb/Chd1/Brip1/Supv3l1/Fbh1/Dhx33/Ddx54/Anxa1/Dna2/Dhx34/Wapl/Pms2/Dscc1/Chd1l/Alpl/Recql4/Ddx59/Chd9	118
MF+	GO:0140097	catalytic activity, acting on DNA	167/4468	307/14790	0.543974	1.80067	9.32686	4.73421e-19	1.15799e-16	8.49168e-17	Ddx3y/Dhx9/Msh2/Dhx15/Mtrex/Atrx/Dnmt1/Snrnp200/Ythdc2/Smchd1/Rad50/Aqr/Smarca1/Dhx36/Lig4/Ascc3/Top2b/Ddx20/Dhx29/Dhx57/Ddx39b/Smarcad1/Ddx46/Yme1l1/Ercc4/Fignl1/Dhx8/Msh6/Lig1/Hspa5/Nsf/Upf1/Recql/Lig3/Ddx21/Ddx1/Ddx10/Smarcal1/Chd4/Ddx17/Hltf/Rnf213/Morc2a/Polk/Smarca4/Fto/Ddx42/Top1/Xrcc4/Ddx49/Fan1/Mcm4/Ercc5/Eif4a2/Mcm3/Top3b/Mcm6/Afg3l2/Ercc6/Pole/Dhx30/Ddx47/Ddx5/Ddx27/Msh3/Tdp2/Smarca2/Ighmbp2/Ddx3x/Recql5/Chd8/Apex1/Ddx56/Dhx40/Ruvbl2/Rfc3/Trp53/Ddx24/Ercc3/Tep1/Dkc1/Bptf/Ercc2/Mre11a/Rfc1/Mlh1/Blm/Pola2/Terf2/Chd6/Tdp1/Nav2/Ddx52/Xrcc1/Atad5/Mcm5/Ddx28/Rfc4/Ddx55/Ifih1/Mcm8/Chd2/Chd5/Top2a/Btaf1/Pola1/Wrnip1/Cdk7/Atad2/Mcm2/Pld3/N4bp2/Pold1/D1Pas1/Tent4b/2310057M21Rik/Eif4a3/Helb/Nipbl/Vps4b/Polh/Ddx11/Ercc6l/Pold3/Ddx31/Arid1a/Zranb3/Wrn/Xrcc5/Clpb/Chd1/Brip1/Supv3l1/Fen1/Terf1/Fbh1/Gen1/Tert/Dicer1/Nthl1/Nme1/Dhx33/Neil3/Ddx54/Rad1/Anxa1/Dna2/Exog/Mbd4/Dhx34/Exo5/Aplf/Top3a/Wapl/Pms2/Dscc1/Mau2/Chd1l/Tatdn1/Ercc1/Exd2/Alpl/Recql4/Bivm/Ddx59/Chd9/Dnmt3a	167
MF+	GO:0061775	cohesin loader activity	93/4468	140/14790	0.664286	2.19892	9.37736	7.76934e-19	1.58365e-16	1.16131e-16	Ddx3y/Dhx9/Dhx15/Mtrex/Atrx/Snrnp200/Ythdc2/Smchd1/Rad50/Aqr/Dhx36/Ascc3/Ddx20/Dhx29/Dhx57/Ddx39b/Smarcad1/Ddx46/Yme1l1/Fignl1/Dhx8/Hspa5/Nsf/Upf1/Recql/Ddx21/Ddx1/Ddx10/Chd4/Ddx17/Rnf213/Morc2a/Ddx42/Ddx49/Mcm4/Eif4a2/Mcm3/Mcm6/Afg3l2/Ercc6/Dhx30/Ddx47/Ddx5/Ddx27/Ighmbp2/Ddx3x/Recql5/Chd8/Ddx56/Dhx40/Ruvbl2/Ddx24/Ercc3/Ercc2/Blm/Chd6/Ddx52/Mcm5/Ddx28/Ddx55/Ifih1/Mcm8/Chd2/Chd5/Wrnip1/Atad2/Mcm2/D1Pas1/2310057M21Rik/Eif4a3/Helb/Nipbl/Vps4b/Ddx11/Ercc6l/Ddx31/Wrn/Clpb/Chd1/Brip1/Supv3l1/Fbh1/Dhx33/Ddx54/Dna2/Dhx34/Pms2/Mau2/Chd1l/Alpl/Recql4/Ddx59/Chd9	93
MF+	GO:0140713	histone chaperone activity	99/4468	154/14790	0.642857	2.12799	9.2576	1.92112e-18	3.18258e-16	2.33383e-16	Ddx3y/Dhx9/Dhx15/Mtrex/Atrx/Snrnp200/Ythdc2/Smchd1/Rad50/Aqr/Dhx36/Ascc3/Ddx20/Dhx29/Dhx57/Ddx39b/Smarcad1/Ddx46/Nasp/Yme1l1/Fignl1/Dhx8/Hspa5/Nsf/Upf1/Recql/Ddx21/Ddx1/Ddx10/Chd4/Ddx17/Rnf213/Morc2a/Ipo9/Ddx42/Ddx49/Pwp1/Mcm4/Eif4a2/Mcm3/Mcm6/Afg3l2/Ercc6/Dhx30/Ddx47/Ddx5/Ddx27/Ighmbp2/Ddx3x/Recql5/Chd8/Ddx56/Dhx40/Ruvbl2/Ddx24/Ercc3/Ercc2/Blm/Chd6/Ddx52/Mcm5/Ddx28/Ddx55/Hirip3/Ifih1/Mcm8/Chd2/Chd5/Wrnip1/Atad2/Mcm2/Anp32e/D1Pas1/2310057M21Rik/Eif4a3/Helb/Vps4b/Ddx11/Ercc6l/Ddx31/Wrn/Clpb/Prdm12/Chd1/Brip1/Supv3l1/Fbh1/Dhx33/Ddx54/Dna2/Dhx34/Aplf/Pms2/Chd1l/Alpl/Recql4/Spty2d1/Ddx59/Chd9	99
MF+	GO:0140104	molecular carrier activity	133/4468	230/14790	0.578261	1.91416	9.19286	2.08182e-18	3.18258e-16	2.33383e-16	Ddx3y/Dhx9/Cse1l/Dhx15/Mtrex/Atrx/Xpo1/Snrnp200/Ythdc2/Smchd1/Rad50/Ranbp6/Aqr/Ipo5/Dhx36/Xpo5/Ascc3/Ddx20/Dhx29/Dhx57/Ddx39b/Ipo11/Smarcad1/Ddx46/Nasp/Yme1l1/Fignl1/Dhx8/Ipo4/Hspa5/Nsf/Upf1/Recql/Ddx21/Ddx1/Ddx10/Chd4/Ddx17/Pex5/Rnf213/Morc2a/Tnpo2/Ipo9/Ddx42/Ddx49/Pwp1/Mcm4/Kpna4/Eif4a2/Clu/Mcm3/Calr/Mcm6/Afg3l2/Ercc6/Dhx30/Ddx47/Ddx5/Ddx27/Ighmbp2/Ddx3x/Recql5/Chd8/Park7/Ddx56/Dhx40/Ruvbl2/Ccs/Mmadhc/Ddx24/Emc1/Ercc3/Snupn/Ercc2/Blm/Nup214/Chd6/Ddx52/Mcm5/Ddx28/Ddx55/Hirip3/Ifih1/Mcm8/Chd2/Chd5/Xpo7/Wrnip1/Emc4/Atad2/Mcm2/Anp32e/D1Pas1/2310057M21Rik/Eif4a3/Helb/Vps4b/Kpna1/Ddx11/Ercc6l/Ddx31/Oxa1l/Wrn/Clpb/Prdm12/Kpna6/Chd1/Brip1/Supv3l1/Mtch2/Fbh1/Emc2/Xpo4/Wrap53/Pcbp2/Dhx33/Ddx54/Dna2/Timm10/Dhx34/Aplf/Tmco6/Pms2/Tnpo1/Chd1l/Kpna3/Kpnb1/Tcn2/Alpl/Recql4/Spty2d1/Ddx59/Chd9	133
MF+	GO:0140658	ATP-dependent chromatin remodeler activity	95/4468	146/14790	0.650685	2.1539	9.21848	2.77926e-18	3.62292e-16	2.65673e-16	Ddx3y/Dhx9/Dhx15/Mtrex/Atrx/Snrnp200/Ythdc2/Smchd1/Rad50/Aqr/Smarca1/Dhx36/Ascc3/Ddx20/Dhx29/Dhx57/Ddx39b/Smarcad1/Ddx46/Yme1l1/Fignl1/Dhx8/Hspa5/Nsf/Upf1/Recql/Ddx21/Ddx1/Ddx10/Chd4/Ddx17/Rnf213/Morc2a/Smarca4/Ddx42/Ddx49/Mcm4/Eif4a2/Mcm3/Mcm6/Afg3l2/Ercc6/Dhx30/Ddx47/Ddx5/Ddx27/Smarca2/Ighmbp2/Ddx3x/Recql5/Chd8/Ddx56/Dhx40/Ruvbl2/Ddx24/Ercc3/Ercc2/Blm/Chd6/Ddx52/Mcm5/Ddx28/Ddx55/Ifih1/Mcm8/Chd2/Chd5/Wrnip1/Atad2/Mcm2/D1Pas1/2310057M21Rik/Eif4a3/Helb/Vps4b/Ddx11/Ercc6l/Ddx31/Arid1a/Wrn/Clpb/Chd1/Brip1/Supv3l1/Fbh1/Dhx33/Ddx54/Dna2/Dhx34/Pms2/Chd1l/Alpl/Recql4/Ddx59/Chd9	95
MF+	GO:0000510	H3-H4 histone complex chaperone activity	91/4468	138/14790	0.65942	2.18282	9.18444	3.85102e-18	3.62292e-16	2.65673e-16	Ddx3y/Dhx9/Dhx15/Mtrex/Atrx/Snrnp200/Ythdc2/Smchd1/Rad50/Aqr/Dhx36/Ascc3/Ddx20/Dhx29/Dhx57/Ddx39b/Smarcad1/Ddx46/Yme1l1/Fignl1/Dhx8/Hspa5/Nsf/Upf1/Recql/Ddx21/Ddx1/Ddx10/Chd4/Ddx17/Rnf213/Morc2a/Ddx42/Ddx49/Mcm4/Eif4a2/Mcm3/Mcm6/Afg3l2/Ercc6/Dhx30/Ddx47/Ddx5/Ddx27/Ighmbp2/Ddx3x/Recql5/Chd8/Ddx56/Dhx40/Ruvbl2/Ddx24/Ercc3/Ercc2/Blm/Chd6/Ddx52/Mcm5/Ddx28/Ddx55/Ifih1/Mcm8/Chd2/Chd5/Wrnip1/Atad2/Mcm2/D1Pas1/2310057M21Rik/Eif4a3/Helb/Vps4b/Ddx11/Ercc6l/Ddx31/Wrn/Clpb/Chd1/Brip1/Supv3l1/Fbh1/Dhx33/Ddx54/Dna2/Dhx34/Pms2/Chd1l/Alpl/Recql4/Ddx59/Chd9	91
MF+	GO:0140584	chromatin extrusion motor activity	91/4468	138/14790	0.65942	2.18282	9.18444	3.85102e-18	3.62292e-16	2.65673e-16	Ddx3y/Dhx9/Dhx15/Mtrex/Atrx/Snrnp200/Ythdc2/Smchd1/Rad50/Aqr/Dhx36/Ascc3/Ddx20/Dhx29/Dhx57/Ddx39b/Smarcad1/Ddx46/Yme1l1/Fignl1/Dhx8/Hspa5/Nsf/Upf1/Recql/Ddx21/Ddx1/Ddx10/Chd4/Ddx17/Rnf213/Morc2a/Ddx42/Ddx49/Mcm4/Eif4a2/Mcm3/Mcm6/Afg3l2/Ercc6/Dhx30/Ddx47/Ddx5/Ddx27/Ighmbp2/Ddx3x/Recql5/Chd8/Ddx56/Dhx40/Ruvbl2/Ddx24/Ercc3/Ercc2/Blm/Chd6/Ddx52/Mcm5/Ddx28/Ddx55/Ifih1/Mcm8/Chd2/Chd5/Wrnip1/Atad2/Mcm2/D1Pas1/2310057M21Rik/Eif4a3/Helb/Vps4b/Ddx11/Ercc6l/Ddx31/Wrn/Clpb/Chd1/Brip1/Supv3l1/Fbh1/Dhx33/Ddx54/Dna2/Dhx34/Pms2/Chd1l/Alpl/Recql4/Ddx59/Chd9	91
MF+	GO:0140665	ATP-dependent H3-H4 histone complex chaperone activity	91/4468	138/14790	0.65942	2.18282	9.18444	3.85102e-18	3.62292e-16	2.65673e-16	Ddx3y/Dhx9/Dhx15/Mtrex/Atrx/Snrnp200/Ythdc2/Smchd1/Rad50/Aqr/Dhx36/Ascc3/Ddx20/Dhx29/Dhx57/Ddx39b/Smarcad1/Ddx46/Yme1l1/Fignl1/Dhx8/Hspa5/Nsf/Upf1/Recql/Ddx21/Ddx1/Ddx10/Chd4/Ddx17/Rnf213/Morc2a/Ddx42/Ddx49/Mcm4/Eif4a2/Mcm3/Mcm6/Afg3l2/Ercc6/Dhx30/Ddx47/Ddx5/Ddx27/Ighmbp2/Ddx3x/Recql5/Chd8/Ddx56/Dhx40/Ruvbl2/Ddx24/Ercc3/Ercc2/Blm/Chd6/Ddx52/Mcm5/Ddx28/Ddx55/Ifih1/Mcm8/Chd2/Chd5/Wrnip1/Atad2/Mcm2/D1Pas1/2310057M21Rik/Eif4a3/Helb/Vps4b/Ddx11/Ercc6l/Ddx31/Wrn/Clpb/Chd1/Brip1/Supv3l1/Fbh1/Dhx33/Ddx54/Dna2/Dhx34/Pms2/Chd1l/Alpl/Recql4/Ddx59/Chd9	91
MF+	GO:0140849	ATP-dependent H2AZ histone chaperone activity	91/4468	138/14790	0.65942	2.18282	9.18444	3.85102e-18	3.62292e-16	2.65673e-16	Ddx3y/Dhx9/Dhx15/Mtrex/Atrx/Snrnp200/Ythdc2/Smchd1/Rad50/Aqr/Dhx36/Ascc3/Ddx20/Dhx29/Dhx57/Ddx39b/Smarcad1/Ddx46/Yme1l1/Fignl1/Dhx8/Hspa5/Nsf/Upf1/Recql/Ddx21/Ddx1/Ddx10/Chd4/Ddx17/Rnf213/Morc2a/Ddx42/Ddx49/Mcm4/Eif4a2/Mcm3/Mcm6/Afg3l2/Ercc6/Dhx30/Ddx47/Ddx5/Ddx27/Ighmbp2/Ddx3x/Recql5/Chd8/Ddx56/Dhx40/Ruvbl2/Ddx24/Ercc3/Ercc2/Blm/Chd6/Ddx52/Mcm5/Ddx28/Ddx55/Ifih1/Mcm8/Chd2/Chd5/Wrnip1/Atad2/Mcm2/D1Pas1/2310057M21Rik/Eif4a3/Helb/Vps4b/Ddx11/Ercc6l/Ddx31/Wrn/Clpb/Chd1/Brip1/Supv3l1/Fbh1/Dhx33/Ddx54/Dna2/Dhx34/Pms2/Chd1l/Alpl/Recql4/Ddx59/Chd9	91
MF+	GO:0140597	protein carrier chaperone	108/4468	175/14790	0.617143	2.04287	9.13048	4.74838e-18	4.14805e-16	3.04182e-16	Ddx3y/Dhx9/Dhx15/Mtrex/Atrx/Snrnp200/Ythdc2/Smchd1/Rad50/Aqr/Dhx36/Ascc3/Ddx20/Dhx29/Dhx57/Ddx39b/Smarcad1/Ddx46/Nasp/Yme1l1/Fignl1/Dhx8/Hspa5/Nsf/Upf1/Recql/Ddx21/Ddx1/Ddx10/Chd4/Ddx17/Pex5/Rnf213/Morc2a/Ipo9/Ddx42/Ddx49/Pwp1/Mcm4/Eif4a2/Clu/Mcm3/Mcm6/Afg3l2/Ercc6/Dhx30/Ddx47/Ddx5/Ddx27/Ighmbp2/Ddx3x/Recql5/Chd8/Ddx56/Dhx40/Ruvbl2/Ddx24/Emc1/Ercc3/Ercc2/Blm/Chd6/Ddx52/Mcm5/Ddx28/Ddx55/Hirip3/Ifih1/Mcm8/Chd2/Chd5/Wrnip1/Emc4/Atad2/Mcm2/Anp32e/D1Pas1/2310057M21Rik/Eif4a3/Helb/Vps4b/Ddx11/Ercc6l/Ddx31/Oxa1l/Wrn/Clpb/Prdm12/Chd1/Brip1/Supv3l1/Mtch2/Fbh1/Emc2/Wrap53/Dhx33/Ddx54/Dna2/Timm10/Dhx34/Aplf/Pms2/Chd1l/Alpl/Recql4/Spty2d1/Ddx59/Chd9	108
MF+	GO:0003689	DNA clamp loader activity	95/4468	147/14790	0.646259	2.13925	9.13285	5.54196e-18	4.51855e-16	3.31351e-16	Ddx3y/Dhx9/Dhx15/Mtrex/Atrx/Snrnp200/Ythdc2/Smchd1/Rad50/Aqr/Dhx36/Ascc3/Ddx20/Dhx29/Dhx57/Ddx39b/Smarcad1/Ddx46/Yme1l1/Fignl1/Dhx8/Hspa5/Nsf/Upf1/Recql/Ddx21/Ddx1/Ddx10/Chd4/Ddx17/Rnf213/Morc2a/Ddx42/Ddx49/Mcm4/Eif4a2/Mcm3/Mcm6/Afg3l2/Ercc6/Dhx30/Ddx47/Ddx5/Ddx27/Ighmbp2/Ddx3x/Recql5/Chd8/Ddx56/Dhx40/Ruvbl2/Rfc3/Ddx24/Ercc3/Ercc2/Rfc1/Blm/Chd6/Ddx52/Mcm5/Ddx28/Rfc4/Ddx55/Ifih1/Mcm8/Chd2/Chd5/Wrnip1/Atad2/Mcm2/D1Pas1/2310057M21Rik/Eif4a3/Helb/Vps4b/Ddx11/Ercc6l/Ddx31/Wrn/Clpb/Chd1/Brip1/Supv3l1/Fbh1/Dhx33/Ddx54/Dna2/Dhx34/Pms2/Dscc1/Chd1l/Alpl/Recql4/Ddx59/Chd9	95
MF+	GO:0015616	DNA translocase activity	91/4468	139/14790	0.654676	2.16711	9.09559	7.86649e-18	5.65925e-16	4.15e-16	Ddx3y/Dhx9/Dhx15/Mtrex/Atrx/Snrnp200/Ythdc2/Smchd1/Rad50/Aqr/Dhx36/Ascc3/Ddx20/Dhx29/Dhx57/Ddx39b/Smarcad1/Ddx46/Yme1l1/Fignl1/Dhx8/Hspa5/Nsf/Upf1/Recql/Ddx21/Ddx1/Ddx10/Chd4/Ddx17/Rnf213/Morc2a/Ddx42/Ddx49/Mcm4/Eif4a2/Mcm3/Mcm6/Afg3l2/Ercc6/Dhx30/Ddx47/Ddx5/Ddx27/Ighmbp2/Ddx3x/Recql5/Chd8/Ddx56/Dhx40/Ruvbl2/Ddx24/Ercc3/Ercc2/Blm/Chd6/Ddx52/Mcm5/Ddx28/Ddx55/Ifih1/Mcm8/Chd2/Chd5/Wrnip1/Atad2/Mcm2/D1Pas1/2310057M21Rik/Eif4a3/Helb/Vps4b/Ddx11/Ercc6l/Ddx31/Wrn/Clpb/Chd1/Brip1/Supv3l1/Fbh1/Dhx33/Ddx54/Dna2/Dhx34/Pms2/Chd1l/Alpl/Recql4/Ddx59/Chd9	91
MF+	GO:0140674	ATP-dependent histone chaperone activity	91/4468	139/14790	0.654676	2.16711	9.09559	7.86649e-18	5.65925e-16	4.15e-16	Ddx3y/Dhx9/Dhx15/Mtrex/Atrx/Snrnp200/Ythdc2/Smchd1/Rad50/Aqr/Dhx36/Ascc3/Ddx20/Dhx29/Dhx57/Ddx39b/Smarcad1/Ddx46/Yme1l1/Fignl1/Dhx8/Hspa5/Nsf/Upf1/Recql/Ddx21/Ddx1/Ddx10/Chd4/Ddx17/Rnf213/Morc2a/Ddx42/Ddx49/Mcm4/Eif4a2/Mcm3/Mcm6/Afg3l2/Ercc6/Dhx30/Ddx47/Ddx5/Ddx27/Ighmbp2/Ddx3x/Recql5/Chd8/Ddx56/Dhx40/Ruvbl2/Ddx24/Ercc3/Ercc2/Blm/Chd6/Ddx52/Mcm5/Ddx28/Ddx55/Ifih1/Mcm8/Chd2/Chd5/Wrnip1/Atad2/Mcm2/D1Pas1/2310057M21Rik/Eif4a3/Helb/Vps4b/Ddx11/Ercc6l/Ddx31/Wrn/Clpb/Chd1/Brip1/Supv3l1/Fbh1/Dhx33/Ddx54/Dna2/Dhx34/Pms2/Chd1l/Alpl/Recql4/Ddx59/Chd9	91
MF+	GO:0051020	GTPase binding	164/4468	322/14790	0.509317	1.68594	8.18759	3.3947e-15	2.30651e-13	1.6914e-13	Kif3a/Cse1l/Cyfip1/Usp33/Ipo7/Xpo1/Gdi1/Dmxl2/Ipo5/Xpo5/Rabgap1/Rangap1/Exoc2/Gapvd1/Ipo11/Aimp1/Srgap2/Dock4/Ap1g1/Ranbp2/Rab3gap2/Mycbp2/Gdi2/Ipo4/Rab3gap1/Nsf/Plk2/Daam1/Fnbp1l/Appl2/Rabggta/Myo5a/Strip1/Dock11/Dnm1l/Pex5/Atp6ap1/Afdn/Dock7/Tnpo2/Pqbp1/Dvl2/Tnpo3/Ipo9/Rptor/Nckap1/Gas8/Pot1b/Dock3/Ambra1/Nup153/Ankfy1/Dapk3/Erc1/Picalm/Lztr1/Ranbp9/Fmnl2/Gga2/Wdr44/Sgsm3/Iqgap2/Sgsm1/Rabgef1/Arhgap1/Rabggtb/Dock10/Hsp90aa1/Als2/Ipo8/Chm/Radil/Trip11/Tsc2/Rap1gap/Rph3a/Eps8/Ndrg1/Lrrk2/Plekhg1/Mfn2/Rasa1/Xpo7/Rragb/Kntc1/Bin1/Dock9/Diaph1/Mical1/Dgki/Tbc1d30/Micall2/Anxa2/Rusc2/Dennd5b/Atg16l1/Rock2/Exoc5/Cyfip2/Rock1/Inf2/Hps6/Sptbn1/Diaph2/Odf2/Arhgef2/Grip1/Rasgrf1/Wasf1/Rtkn/Iqgap3/Ccdc186/Exoc8/Ect2/Acap2/Ehd1/Clta/Flna/Myo1c/Myo5b/Vcl/Map2k1/Rin2/Atg14/Gnb2/Sytl5/Iqgap1/Golga5/Ocrl/Xpo4/Pak1/Abca1/Srgap1/Rassf1/Daam2/Gga3/Coro1c/Rims1/Plekhg2/Akap13/Bicd1/Rapgef4/Pak3/Sh3gl1/Gga1/Strn3/Cdc42bpb/Ppp1r9a/Tnpo1/Plce1/Dock1/Arhgef16/Kpnb1/Pak2/Rapgef6/Lcp1/Myo9b/Hdac3/Sorl1/C9orf72/Dock5/Gria1/Sh3bp4/Evi5l	164
MF+	GO:0015631	tubulin binding	180/4468	366/14790	0.491803	1.62797	8.00351	1.13444e-14	7.30224e-13	5.35483e-13	Kif3a/Hsph1/Lrpprc/Ckap5/Tpr/Dync1i1/Smc3/Ift81/Dnm2/Dnm3/Hdac6/Kif5b/Dctn1/Stmn4/Kif1b/Kif1a/Cct5/Bcas3/Tbce/Kif5a/Sybu/Bbs4/Tubgcp5/Kif2a/Ccdc88a/Klc1/Opa1/Ift74/Eml4/Dnm1l/Pde4b/Tbcd/Kif21a/Cenpe/Ccdc88c/Zfp207/Gas8/Tubgcp2/Dnm1/Hook1/Nf1/Camsap3/Gja1/Cep57/Map1s/Spag6l/Kif13b/Ddx3x/Fez1/Numa1/Map2/Krit1/Mast1/Ppp5c/Haus7/Htt/Washc1/Ezr/Phf6/Rab11a/Clasp1/Haus8/Trim36/Map4k4/Map1a/Appl1/Ofd1/Clip1/Eml6/Trim46/Fsd1/Ttll1/Akap1/Ndrg1/Sbds/Traf3ip1/Adnp/Lrrk2/Jakmip1/Cep57l1/Tubgcp3/Kif4/Mapt/Ndc80/Prc1/Cep70/Kif15/Mapre3/Kif20b/Tubgcp6/Fbxw11/Syt11/Cetn3/D1Pas1/Ccdc61/Dip2b/Kif23/Tbcc/Spag5/Kif7/Map10/Kif22/Arhgef2/Fnta/Hook2/Kif18a/Clasp2/Knl1/Ttll12/Katna1/Rgs2/Kif9/Setd2/Apc2/Kif11/Katnal2/Abraxas2/Fhdc1/Cetn2/Cep44/Cdk5rap2/Capn6/Kif5c/Dag1/Vps41/Pex14/Map9/Ccdc181/Emd/Terf1/Kif27/Kif2c/Brca2/Sncg/Rmdn1/Dlgap5/Ccdc170/Nme1/Dysf/Eml1/Pak1/Togaram1/Dclk2/Efhc1/Arl3/Clip2/Racgap1/Tpgs1/Fam83d/Cgn/Ska3/Camsap2/Dcx/Kif20a/Abraxas1/Cep295/Enkd1/Plk1/Drg1/Hook3/Tmod3/Haus4/Jmy/Dlec1/Map1b/Fes/Nuf2/Haus6/Nusap1/Gnas/Gtse1/Mid1/Vbp1/Apc/Kif26b/Prnp/Nav3/Rp1/Cep135/Katnal1	180
MF+	GO:0003697	single-stranded DNA binding	77/4468	120/14790	0.641667	2.12405	8.13401	1.37412e-14	8.40272e-13	6.16183e-13	Dhx9/Lrpprc/Msh2/Hnrnpu/Rad50/Smc5/Smarca1/Dhx36/Ncl/Ctc1/Rpa1/Ercc4/Hnrnpa2b1/Recql/Stn1/Smarcal1/Top1/Mcm4/Pot1b/Ercc5/Mcm3/Mcm6/Smc2/Msh3/Hmces/Tdp2/Ighmbp2/Samhd1/Fam111a/Trp53/Lonp1/Mlh1/Blm/Terf2/Radx/Tdp1/Pot1a/Mcm5/Mcm8/Xpc/Smc6/Pola1/Mcm2/Fubp3/Hnrnpdl/Rpa2/Wdr48/Cnbp/Smc4/Hnrnpk/Ddx11/Polr2g/Zranb3/Terf2ip/Terf1/Fbh1/Brca2/Nme1/Rnf138rt1/Ssbp3/Rtf1/Rad18/Pcbp2/Spen/Neil3/Anxa1/Alyref2/Tsn/Top3a/Mcm10/Pms2/Ssbp1/Polr3c/Ercc1/Cry2/Bivm/Ssbp2	77
MF+	GO:0003729	mRNA binding	163/4468	329/14790	0.495441	1.64001	7.72378	9.28671e-14	5.4084e-12	3.96605e-12	Ddx3y/Dhx9/Eif3a/Snrnp70/Lrpprc/Myh10/Copa/Ptbp2/Tpr/Ssb/G3bp2/Rnf20/Hnrnpu/Cpsf1/Caprin1/Rbm25/Aqr/Hnrnpm/Ythdc1/Dhx36/Xpo5/Rsl1d1/Fus/Atxn2l/Ncl/Supt5/Hnrnpl/Ilf3/Thoc5/Tardbp/Ddx20/Khdrbs1/Sf3b1/Thoc2/Ddx39b/Cct5/Eif3d/Gemin5/Cdc40/Fubp1/Exosc9/Hnrnpll/Aco1/Slc4a1ap/Cstf3/Taf15/Hnrnpa2b1/Nxf1/Srrm2/Ddx21/Rbmx/Stau1/Eif4g3/Fxr1/Pum3/Ncbp1/Ddx17/Rbm5/Cluh/Pum1/Hnrnpr/Upf3b/Tdrd7/Ddx23/Atxn2/Ythdf2/Mettl14/Luc7l3/Nynrin/Nup98/Eif2a/Rbm14/Serbp1/Ythdf3/Eif4g1/Hnrnpd/Slbp/Calr/Exosc7/Hdlbp/Gnl3/Ddx5/Thoc2l/Sf1/Nsrp1/Pabpc5/Tut1/Ddx3x/Zfp638/Park7/Pcf11/Srbd1/Srsf7/Trp53/Syncrip/Scaf8/Hsp90aa1/Rnf40/Elavl4/Fxr2/Ppie/Cpsf6/Edc3/Tia1/Dazap1/Arc/Taco1/Fubp3/Cstf2/Dxo/D1Pas1/Rbm42/Mettl3/Sf3b6/Exosc8/Cstf2t/Cnbp/Eif4a3/Khsrp/Rbm46/Hnrnpk/C1qbp/Khdrbs2/Srsf6/Eefsec/Cryz/Snrnp35/Cpsf7/Cirbp/Fyttd1/Rida/Luc7l/Nkap/Larp6/Poldip3/Cpeb1/Piwil1/Utp23/Srsf4/Pcbp2/Spen/Secisbp2/Celf2/Dhx33/Jrk/Snip1/Alyref2/Ncbp3/Celf4/Shmt1/Tsn/Rbms1/Rbm15/Elavl1/Ireb2/Hnrnpc/Rbm8a2/Celf1/Ppp1r8/Stau2/Lsm14a/Ddx59/Auh	163
MF+	GO:0008017	microtubule binding	136/4468	263/14790	0.51711	1.71174	7.66225	1.78044e-13	9.8976e-12	7.25804e-12	Kif3a/Ckap5/Dync1i1/Dnm2/Dnm3/Hdac6/Kif5b/Dctn1/Kif1b/Kif1a/Kif5a/Sybu/Tubgcp5/Kif2a/Ccdc88a/Opa1/Eml4/Dnm1l/Kif21a/Cenpe/Ccdc88c/Zfp207/Gas8/Tubgcp2/Dnm1/Hook1/Nf1/Camsap3/Cep57/Map1s/Spag6l/Kif13b/Numa1/Map2/Krit1/Mast1/Ppp5c/Haus7/Ezr/Rab11a/Clasp1/Haus8/Map4k4/Map1a/Clip1/Eml6/Trim46/Fsd1/Akap1/Ndrg1/Sbds/Traf3ip1/Jakmip1/Cep57l1/Tubgcp3/Kif4/Mapt/Ndc80/Prc1/Kif15/Mapre3/Kif20b/Tubgcp6/Fbxw11/Cetn3/Ccdc61/Kif23/Spag5/Kif7/Map10/Kif22/Arhgef2/Fnta/Hook2/Kif18a/Clasp2/Knl1/Katna1/Kif9/Apc2/Kif11/Katnal2/Abraxas2/Fhdc1/Cetn2/Cep44/Cdk5rap2/Capn6/Kif5c/Vps41/Pex14/Map9/Ccdc181/Terf1/Kif27/Kif2c/Rmdn1/Dlgap5/Ccdc170/Dysf/Eml1/Togaram1/Dclk2/Arl3/Clip2/Racgap1/Tpgs1/Fam83d/Cgn/Ska3/Camsap2/Dcx/Kif20a/Abraxas1/Cep295/Enkd1/Plk1/Drg1/Hook3/Tmod3/Haus4/Jmy/Map1b/Fes/Nuf2/Haus6/Nusap1/Gtse1/Mid1/Apc/Kif26b/Prnp/Nav3/Rp1/Cep135/Katnal1	136
MF+	GO:0031267	small GTPase binding	144/4468	284/14790	0.507042	1.67841	7.59494	2.62118e-13	1.39379e-11	1.02208e-11	Kif3a/Cse1l/Cyfip1/Usp33/Ipo7/Xpo1/Gdi1/Dmxl2/Ipo5/Xpo5/Rabgap1/Rangap1/Exoc2/Gapvd1/Ipo11/Srgap2/Dock4/Ap1g1/Ranbp2/Rab3gap2/Mycbp2/Gdi2/Ipo4/Rab3gap1/Nsf/Daam1/Appl2/Rabggta/Myo5a/Strip1/Dock11/Dnm1l/Pex5/Atp6ap1/Afdn/Dock7/Tnpo2/Dvl2/Tnpo3/Ipo9/Rptor/Nckap1/Gas8/Pot1b/Dock3/Nup153/Ankfy1/Dapk3/Erc1/Picalm/Lztr1/Ranbp9/Fmnl2/Gga2/Wdr44/Sgsm3/Iqgap2/Sgsm1/Rabgef1/Arhgap1/Rabggtb/Dock10/Als2/Ipo8/Chm/Trip11/Tsc2/Rap1gap/Rph3a/Eps8/Ndrg1/Lrrk2/Plekhg1/Mfn2/Xpo7/Kntc1/Dock9/Diaph1/Mical1/Dgki/Tbc1d30/Micall2/Anxa2/Rusc2/Dennd5b/Rock2/Exoc5/Cyfip2/Rock1/Inf2/Hps6/Diaph2/Odf2/Arhgef2/Rasgrf1/Wasf1/Rtkn/Iqgap3/Ccdc186/Exoc8/Ect2/Acap2/Ehd1/Flna/Myo1c/Myo5b/Vcl/Map2k1/Rin2/Sytl5/Iqgap1/Golga5/Ocrl/Xpo4/Pak1/Abca1/Srgap1/Rassf1/Daam2/Gga3/Coro1c/Rims1/Plekhg2/Akap13/Bicd1/Rapgef4/Pak3/Gga1/Strn3/Cdc42bpb/Tnpo1/Plce1/Dock1/Arhgef16/Kpnb1/Pak2/Rapgef6/Myo9b/Sorl1/C9orf72/Dock5/Gria1/Sh3bp4/Evi5l	144
MF+	GO:0043021	ribonucleoprotein complex binding	98/4468	183/14790	0.535519	1.77268	6.91971	3.20673e-11	1.63409e-09	1.1983e-09	Dhx9/Snrnp70/Ckap5/Hnrnpu/Naa15/Ltn1/Xpo5/Gtpbp4/Zfp622/Ptcd3/Rbm39/Top2b/Mcts1/Nolc1/Dhx29/Gemin5/Efl1/Prmt1/Ola1/Hspa5/Bag6/Fxr1/Gemin4/Snd1/Pqbp1/Eif3c/Abcf1/Eif2a/Serbp1/Ythdf3/Nmd3/Prmt5/Rictor/Srp68/Nvl/Mtor/Mrps27/Ddx5/Ighmbp2/Ddx3x/Nemf/Prpf31/Prmt7/Phf6/Abce1/Prpf6/Pelo/Eif3k/Rpn2/Csnk2b/Sbds/Itch/Ifih1/Wdr12/Eral1/Prmt3/Cpsf6/Snrpb/Mtif2/Pttg1/Smg6/Srp72/Snrpb2/Taco1/Ccdc47/Pes1/D1Pas1/Uchl1/Eif4a3/Mettl17/Hnrnpk/C1qbp/Eefsec/Sec61a2/Oxa1l/Bop1/Sec61a1/Letm1/Rack1/Timm50/Dnajc2/Impact/Nme1/Cpeb1/Naa10/Cd2bp2/Letm2/Secisbp2/Dhx33/Naa16/Snrpd3/Eif6/Mtres1/Hnrnpc/Ezh2/Pitx2/Stau2/Tmco1	98
MF+	GO:0016874	ligase activity	72/4468	122/14790	0.590164	1.95356	6.95806	3.53894e-11	1.73125e-09	1.26955e-09	Nae1/Mthfd1/Asns/Atp6v1a/Cad/Gart/Mars1/Lig4/Uba1/Sucla2/Farsa/Uba2/Mccc1/Pccb/Aarsd1/Uba6/Pcca/Lig1/Farsb/Mthfd1l/Lig3/Mccc2/Uba3/Acsl4/Pfas/Dars2/Acss2/Ctps2/Aacs/Qrsl1/Pcx/Hars2/Acsf3/Uba5/Gss/Suclg1/Rtcb/Nars2/Atg7/Paics/Iars2/Rars2/Sae1/Ttll1/Acsl1/Itch/Fpgs/Aars2/Acsbg1/Tars2/Acss1/Yars2/Sars2/Naprt/Ttll12/Acsl6/Trim25/Mocs3/Dph6/Acss3/Rtca/Tpgs1/Slc27a3/Dip2a/Gatb/Hlcs/Ears2/Lrrc47/Gmps/Rimklb/Acsl3/Aasdh	72
MF+	GO:0042393	histone binding	115/4468	227/14790	0.506608	1.67698	6.76247	7.06615e-11	3.32381e-09	2.43739e-09	Atrx/Rnf20/Ssrp1/Ipo7/Gk/Rbbp7/Ncl/Fh1/Kdm5b/Nasp/Bcas3/Morc3/Ncapd3/Taf1/Msh6/Supt6/Stat1/Nap1l4/Trp53bp1/Hdac2/Sart3/Hat1/Mphosph8/Ctsl/Baz1b/Tspyl2/Chd4/Smarcc1/Morc2a/Rsf1/Glyr1/Trim24/Smarca4/Phf8/Ipo9/Hdgfl2/Kdm4a/Pwp1/Vrk1/Nap1l3/Noc2l/Smarca2/Zzef1/Chd8/Prmt7/Phf6/Nbn/Zmynd8/Smarcc2/Nap1l2/Phip/Kdm5a/Ing3/Eed/Rnf8/Bptf/Sirt1/Mcm3ap/Chd6/Brd9/Chd2/Chd5/Yeats2/Spin2c/Kdm1b/Psme4/Atad2/Mcm2/Tspyl4/L3mbtl3/Hpf1/Cbx4/Uhrf2/Lrwd1/Ing4/Anp32e/Ezh1/Grwd1/Sbno1/Cdyl2/Rbbp5/Ttll12/Wdr5/Brd4/Tnks/Cxxc1/Atad2b/Ncapd2/Dpf2/Chd1/Tdrd3/Anp32a/Dnajc2/Usp3/Ncapg2/Wrap53/Parp9/Dtx3l/Suz12/Phf14/Aplf/Pih1d1/Kmt2a/Morc4/Cbx8/Brd1/Ezh2/Uhrf1/Hinfp/Mysm1/Spty2d1/Scml4/Lef1/Dek/Dnajc9	115
MF+	GO:0003678	DNA helicase activity	48/4468	71/14790	0.676056	2.23789	6.87883	8.43235e-11	3.81954e-09	2.80092e-09	Dhx9/Atrx/Rad50/Dhx36/Ascc3/Smarcad1/Upf1/Recql/Chd4/Mcm4/Mcm3/Mcm6/Dhx30/Ighmbp2/Ddx3x/Recql5/Chd8/Ruvbl2/Rfc3/Ercc3/Ercc2/Mre11a/Blm/Chd6/Nav2/Mcm5/Rfc4/Mcm8/Chd2/Chd5/Wrnip1/Mcm2/D1Pas1/Helb/Ddx11/Ercc6l/Wrn/Xrcc5/Chd1/Brip1/Supv3l1/Fbh1/Anxa1/Dna2/Dscc1/Chd1l/Recql4/Chd9	48
MF+	GO:0008186	ATP-dependent activity, acting on RNA	46/4468	67/14790	0.686567	2.27268	6.86914	9.23724e-11	4.02403e-09	2.95088e-09	Ddx3y/Dhx9/Dhx15/Mtrex/Snrnp200/Ythdc2/Aqr/Dhx36/Ddx20/Dhx29/Dhx57/Ddx39b/Ddx46/Dhx8/Upf1/Ddx21/Ddx1/Ddx10/Ddx17/Ddx42/Ddx49/Eif4a2/Dhx30/Ddx47/Ddx5/Ddx27/Ighmbp2/Ddx3x/Ddx56/Dhx40/Ddx24/Dhx38/Ddx52/Ddx28/Ddx55/Ifih1/D1Pas1/Eif4a3/Ddx11/Ddx31/Brip1/Supv3l1/Dhx33/Ddx54/Dhx34/Ddx59	46
MF+	GO:0003724	RNA helicase activity	45/4468	65/14790	0.692308	2.29168	6.86639	9.54186e-11	4.02403e-09	2.95088e-09	Ddx3y/Dhx9/Dhx15/Mtrex/Snrnp200/Ythdc2/Aqr/Dhx36/Ddx20/Dhx29/Dhx57/Ddx39b/Ddx46/Dhx8/Upf1/Ddx21/Ddx1/Ddx10/Ddx17/Ddx42/Ddx49/Eif4a2/Dhx30/Ddx47/Ddx5/Ddx27/Ighmbp2/Ddx3x/Ddx56/Dhx40/Ddx24/Dhx38/Ddx52/Ddx28/Ddx55/Ifih1/D1Pas1/Eif4a3/Ddx31/Brip1/Supv3l1/Dhx33/Ddx54/Dhx34/Ddx59	45
MF+	GO:0016903	oxidoreductase activity, acting on the aldehyde or oxo group of donors	37/4468	52/14790	0.711538	2.35534	6.44131	1.32603e-09	5.40577e-08	3.96412e-08	Aldh1l1/Aldh2/Far1/Ogdhl/Aldh18a1/Aldh6a1/Adh5/Dld/Ogdh/Aldh7a1/Aldh1l2/Aldh1b1/Aldh1a1/Aldh9a1/Bckdha/Aldh3a2/Akr1b10/Pdhx/Aldh4a1/Dbt/Aox4/Far2/Rdh11/Dhrs4/Aldh16a1/Dlat/Bckdhb/Fmo5/Aldh1a7/Dhtkd1/Pdhb/Akr1c18/Akr1b8/Aldh3a1/Aox1/Aldh5a1/Aox3	37
MF+	GO:0051287	NAD binding	40/4468	60/14790	0.666667	2.2068	6.16247	5.91834e-09	2.33488e-07	1.7122e-07	Hadha/Mdh1/Aldh2/Ndufv1/Idh1/Dld/Ndufs2/Idh3a/Glyr1/Idh3g/Aldh1a1/Grhpr/Idh2/Aldh9a1/Parp1/Ldha/Hsd17b10/Ehhadh/Sirt1/Sirt5/Hadh/Aox4/Me3/Idh3b/Cyb5r3/Me2/Ugdh/Cryl1/Glud1/Sirt4/Ldhb/Ctbp2/Parp14/Sirt6/Qdpr/Aox1/Hpgd/Aldh5a1/Aox3/Bdh2	40
MF+	GO:0000049	tRNA binding	44/4468	70/14790	0.628571	2.0807	5.96272	1.58347e-08	6.05182e-07	4.43788e-07	Eif5b/Ssb/Nat10/Elp1/Thumpd3/Xpo5/Mars1/Farsa/Aimp1/Elp3/Trmt1l/Nsun6/Eif2a/Mrps27/Ighmbp2/Nemf/Hsd17b10/Iars2/Trmt10c/Trmu/Aars2/Gtpbp1/Trnt1/Ptcd1/Mettl1/Trmt11/Yars2/Sars2/Nsun4/Eefsec/Eif2ak4/Nsun2/Alkbh8/Ctu1/Tert/Rpusd4/Dtd1/Tyw5/Qtrt2/Mtres1/Dus2/Ears2/Sepsecs/Ctu2	44
MF+	GO:0016620	oxidoreductase activity, acting on the aldehyde or oxo group of donors, NAD or NADP as acceptor	31/4468	43/14790	0.72093	2.38643	5.98996	1.77432e-08	6.45152e-07	4.73098e-07	Aldh1l1/Aldh2/Far1/Aldh18a1/Aldh6a1/Adh5/Dld/Ogdh/Aldh7a1/Aldh1l2/Aldh1b1/Aldh1a1/Aldh9a1/Bckdha/Aldh3a2/Akr1b10/Pdhx/Aldh4a1/Dbt/Far2/Rdh11/Dhrs4/Aldh16a1/Dlat/Bckdhb/Aldh1a7/Pdhb/Akr1c18/Akr1b8/Aldh3a1/Aldh5a1	31
MF+	GO:0036121	double-stranded DNA helicase activity	32/4468	45/14790	0.711111	2.35392	5.98442	1.79355e-08	6.45152e-07	4.73098e-07	Atrx/Ascc3/Smarcad1/Upf1/Recql/Chd4/Mcm4/Mcm3/Mcm6/Ighmbp2/Recql5/Chd8/Ruvbl2/Ercc3/Ercc2/Blm/Chd6/Mcm5/Mcm8/Chd2/Chd5/Mcm2/Helb/Ddx11/Ercc6l/Wrn/Chd1/Fbh1/Anxa1/Chd1l/Recql4/Chd9	32
MF+	GO:0030695	GTPase regulator activity	179/4468	420/14790	0.42619	1.41078	5.61885	3.19989e-08	1.08707e-06	7.97165e-07	Sec23b/Eif2b3/Gdi1/Nprl2/Rabgap1/Rangap1/Tbc1d15/Gapvd1/Gbf1/Srgap2/Dock4/Ranbp2/Rab3gap2/Mycbp2/Gdi2/Rab3gap1/Ralgapa1/Ccdc88a/Dock11/Rasgrp2/Arhgef40/Tbcd/Rapgef3/Dock7/Stxbp5l/Hmgcr/Ccdc88c/Plcb1/Arfgap1/Ophn1/Eif2b2/Dock3/Arhgef18/Tbck/Nf1/Arhgap36/Tbc1d25/Sec23a/Sgsm3/Krit1/Iqgap2/Arfgap3/Sgsm1/Gripap1/Plcd4/Rapgef2/Rabgef1/Arhgap1/Dock10/Tbc1d17/Tbc1d24/Als2/Chm/Arhgap12/Dennd4c/Madd/Rgs9/Arhgef9/Dis3/Eif2b4/Gmip/Ngef/Ralgapb/Asap2/Sh3bp5/Gopc/Arhgef3/Psd2/Arfgef3/Tsc2/Rap1gap/Fgd3/Rasgrf2/Gnb5/Sh2d3c/Arfgef1/Lrrk2/Plekhg1/Flcn/Mcf2/Tbc1d8b/Arfgef2/Rasa1/Eif2b1/Arhgap24/Dock9/Eif2b5/Kndc1/Dgki/Rpgr/Tbc1d30/Tns3/Plcg1/Vav3/Dennd5b/Nucb1/Rasgef1b/Arhgef2/Asap3/Rasa3/Rasgrf1/Tbc1d10a/Ric8b/Rtkn/Iqgap3/Tbc1d4/Itsn1/Elmod1/Arhgap42/Ect2/Ric8a/Rgs2/Acap2/Myo9a/Prex1/Arap1/Plekhg5/Nckap1l/Stxbp5/Acap3/Tbc1d5/Smap1/Rap1gds1/Trio/Rin2/Kalrn/Rasa4/Gbp2/Arhgap32/Iqgap1/Ocrl/Dock6/Srgap1/Sipa1l2/Rasal1/Arhgef6/Fgd5/Tiam2/Racgap1/Arhgap45/Bcar3/Plekhg2/Dennd4a/Wdr41/Dlc1/Akap13/Nrp1/Prex2/Asap1/Rapgef4/Smcr8/Fgd4/Arhgef28/Arhgef1/Dnaja3/Rgs4/Rgs12/Dnmbp/Mcf2l/Plce1/Dock1/Arhgef16/Arhgap25/Rapgef6/Arhgap39/Myo9b/Tbc1d9/Arhgap17/Arhgap28/Rabep2/Rasgrp1/C9orf72/Sbf2/Dock5/Abr/Sh3bp4/Evi5l/Srgap3/Arhgap5	179
MF+	GO:0060589	nucleoside-triphosphatase regulator activity	179/4468	420/14790	0.42619	1.41078	5.61885	3.19989e-08	1.08707e-06	7.97165e-07	Sec23b/Eif2b3/Gdi1/Nprl2/Rabgap1/Rangap1/Tbc1d15/Gapvd1/Gbf1/Srgap2/Dock4/Ranbp2/Rab3gap2/Mycbp2/Gdi2/Rab3gap1/Ralgapa1/Ccdc88a/Dock11/Rasgrp2/Arhgef40/Tbcd/Rapgef3/Dock7/Stxbp5l/Hmgcr/Ccdc88c/Plcb1/Arfgap1/Ophn1/Eif2b2/Dock3/Arhgef18/Tbck/Nf1/Arhgap36/Tbc1d25/Sec23a/Sgsm3/Krit1/Iqgap2/Arfgap3/Sgsm1/Gripap1/Plcd4/Rapgef2/Rabgef1/Arhgap1/Dock10/Tbc1d17/Tbc1d24/Als2/Chm/Arhgap12/Dennd4c/Madd/Rgs9/Arhgef9/Dis3/Eif2b4/Gmip/Ngef/Ralgapb/Asap2/Sh3bp5/Gopc/Arhgef3/Psd2/Arfgef3/Tsc2/Rap1gap/Fgd3/Rasgrf2/Gnb5/Sh2d3c/Arfgef1/Lrrk2/Plekhg1/Flcn/Mcf2/Tbc1d8b/Arfgef2/Rasa1/Eif2b1/Arhgap24/Dock9/Eif2b5/Kndc1/Dgki/Rpgr/Tbc1d30/Tns3/Plcg1/Vav3/Dennd5b/Nucb1/Rasgef1b/Arhgef2/Asap3/Rasa3/Rasgrf1/Tbc1d10a/Ric8b/Rtkn/Iqgap3/Tbc1d4/Itsn1/Elmod1/Arhgap42/Ect2/Ric8a/Rgs2/Acap2/Myo9a/Prex1/Arap1/Plekhg5/Nckap1l/Stxbp5/Acap3/Tbc1d5/Smap1/Rap1gds1/Trio/Rin2/Kalrn/Rasa4/Gbp2/Arhgap32/Iqgap1/Ocrl/Dock6/Srgap1/Sipa1l2/Rasal1/Arhgef6/Fgd5/Tiam2/Racgap1/Arhgap45/Bcar3/Plekhg2/Dennd4a/Wdr41/Dlc1/Akap13/Nrp1/Prex2/Asap1/Rapgef4/Smcr8/Fgd4/Arhgef28/Arhgef1/Dnaja3/Rgs4/Rgs12/Dnmbp/Mcf2l/Plce1/Dock1/Arhgef16/Arhgap25/Rapgef6/Arhgap39/Myo9b/Tbc1d9/Arhgap17/Arhgap28/Rabep2/Rasgrp1/C9orf72/Sbf2/Dock5/Abr/Sh3bp4/Evi5l/Srgap3/Arhgap5	179
MF+	GO:0043138	3'-5' DNA helicase activity	32/4468	46/14790	0.695652	2.30275	5.82206	4.18372e-08	1.33737e-06	9.80709e-07	Dhx9/Atrx/Ascc3/Smarcad1/Recql/Chd4/Mcm4/Mcm3/Mcm6/Ighmbp2/Recql5/Chd8/Ruvbl2/Ercc3/Ercc2/Blm/Chd6/Nav2/Mcm5/Mcm8/Chd2/Chd5/Mcm2/Helb/Ddx11/Ercc6l/Wrn/Chd1/Fbh1/Chd1l/Recql4/Chd9	32
MF+	GO:0051539	4 iron, 4 sulfur cluster binding	31/4468	44/14790	0.704545	2.33219	5.82237	4.2647e-08	1.33737e-06	9.80709e-07	Ndufs1/Ndufv1/Etfdh/Elp3/Aco1/Ppat/Ndufs2/Pole/Dph2/Ndufs8/Abce1/Cdkal1/Cdk5rap1/Prim2/Ciapin1/Ercc2/Aco2/Lias/Dpyd/Ndufs7/Pold1/Dph1/Mettl17/Ddx11/Sdhb/Brip1/Nthl1/Ciao3/Dna2/Exo5/Ireb2	31
MF+	GO:1990518	single-stranded 3'-5' DNA helicase activity	31/4468	44/14790	0.704545	2.33219	5.82237	4.2647e-08	1.33737e-06	9.80709e-07	Dhx9/Atrx/Ascc3/Smarcad1/Recql/Chd4/Mcm4/Mcm3/Mcm6/Ighmbp2/Recql5/Chd8/Ruvbl2/Ercc3/Ercc2/Blm/Chd6/Mcm5/Mcm8/Chd2/Chd5/Mcm2/Helb/Ddx11/Ercc6l/Wrn/Chd1/Fbh1/Chd1l/Recql4/Chd9	31
MF+	GO:0140030	modification-dependent protein binding	85/4468	171/14790	0.497076	1.64542	5.58507	6.32297e-08	1.93325e-06	1.41768e-06	Atrx/Prpf8/Psmd4/Sqstm1/Stat3/Hdac6/Agl/Morc3/Ncapd3/Taf1/Ufd1/Msh6/Babam2/Bag6/Wdr81/Trp53bp1/Mphosph8/Htatsf1/Glyr1/Trim24/Smarca4/Phf8/Hdgfl2/Kdm4a/Pwp1/Dzip3/Zfand6/Zzef1/Chd8/Nbn/Zmynd8/Optn/Phip/Kdm5a/Ing3/Eed/Bptf/Sirt1/Brd9/Xrcc1/Ubl7/Yeats2/Spin2c/Ubqln1/Zbtb1/Psme4/Ascc2/L3mbtl3/Parp2/Cbx4/Lrwd1/Ing4/Tnfaip3/Brcc3/Cdyl2/Ttll12/Wdr5/Tnip1/Brd4/Zranb3/Ep300/Cxxc1/Atad2b/Abraxas2/Ank2/Dpf2/Chd1/Tdrd3/Macroh2a1/Zranb1/Ncapg2/Rad18/Suz12/Abraxas1/Eps15/Aplf/Plcg2/Nploc4/Kmt2a/Ptpn6/Morc4/Chd1l/Cbx8/Uhrf1/Rnf31	85
MF+	GO:0140662	ATP-dependent protein folding chaperone	23/4468	29/14790	0.793103	2.62534	5.76406	6.57333e-08	1.96078e-06	1.43786e-06	Cct8/Hsph1/Cct4/Cct3/Cct7/Tcp1/Hsp90b1/Cct6a/Hspa4/Hspa2/Cct2/Cct5/Trap1/Hsp90ab1/Clpx/Hspa5/Hspa4l/Hspa9/Hsp90aa1/Hyou1/Hspa14/Hspa13/Hspa8	23
MF+	GO:0017116	single-stranded DNA helicase activity	36/4468	55/14790	0.654545	2.16668	5.70298	7.01943e-08	2.04399e-06	1.49888e-06	Dhx9/Atrx/Ascc3/Smarcad1/Recql/Chd4/Mcm4/Mcm3/Mcm6/Ighmbp2/Recql5/Chd8/Ruvbl2/Rfc3/Ercc3/Ercc2/Blm/Chd6/Mcm5/Rfc4/Mcm8/Chd2/Chd5/Wrnip1/Mcm2/Helb/Ddx11/Ercc6l/Wrn/Chd1/Fbh1/Dna2/Dscc1/Chd1l/Recql4/Chd9	36
MF+	GO:0061629	RNA polymerase II-specific DNA-binding transcription factor binding	158/4468	367/14790	0.430518	1.4251	5.42554	9.35378e-08	2.66039e-06	1.9509e-06	Dhx9/Dcaf13/Dcaf1/Dnmt1/Hif1a/Pdcd11/Smarca1/Hspa4/Fus/Kdm1a/Prkdc/Stat3/Bbs7/Akap8/Mms19/Exosc9/Bcas3/Med12/Dmap1/Smarcb1/Taf1/Actn4/Stat1/Gtf2i/Psma6/Ctnnb1/Bbs4/Kdm3a/Kdm4c/Trp53bp1/Hdac2/Bbs2/Chd4/Cnot1/Med17/Brd8/Med24/Tcerg1/Add1/Uba3/Trip12/Trim24/Kat8/Smarca4/Trp53bp2/Bbs5/Calr/Taf7/Kdm5c/Ddx5/Parp1/Asxl1/Jup/Park7/Apex1/Nfe2l2/Nr4a2/Mef2c/Zfpm2/Hsd17b10/Trp53/Prpf6/Cdk5rap3/Isl1/Mecr/Rnf25/Sin3a/Zbtb8a/Ptpn2/Ifi27/Sirt1/Ppid/Csnk2b/Nr4a3/Mta2/Nsd1/Fkbp4/Lpin1/Keap1/Ets2/Xpc/Nif3l1/Bbs10/Faf1/Wwp2/Ppargc1b/Snw1/Cited2/Pik3r1/Bhlhe40/Uhrf2/Ahr/Lrif1/Psmd10/Asah1/Foxp2/Ttc8/Actb/Arid1a/Med16/Dnaaf4/Ep300/Rnf14/Arap1/Fos/Ncor2/Crebbp/Gtf2b/Nfkbia/E4f1/Ncoa1/Ncoa3/Bud31/Rela/Cry1/Smad2/Nrip1/Ncoa7/Ldb1/Gata3/Hes1/Ctbp2/Epas1/Parp9/Spen/Sp3/Nup62/Dtx3l/Ddx54/Prox1/Rb1/Gbx2/Ctdp1/Anxa4/Dnaja3/Trim68/Aip/Rnf6/Per2/Nr0b1/Med1/Tbx3/Bbs1/Nkx2-1/Arnt/Mlx/Ets1/Rest/Pitx2/Tada3/Padi2/Hdac3/Cry2/Eomes/Lef1/C1d/Trip4/Dnmt3a	158
MF+	GO:0061749	forked DNA-dependent helicase activity	30/4468	43/14790	0.697674	2.30945	5.65736	1.00496e-07	2.79333e-06	2.04839e-06	Atrx/Ascc3/Smarcad1/Recql/Chd4/Mcm4/Mcm3/Mcm6/Ighmbp2/Recql5/Chd8/Ruvbl2/Ercc3/Ercc2/Blm/Chd6/Mcm5/Mcm8/Chd2/Chd5/Mcm2/Helb/Ddx11/Ercc6l/Wrn/Chd1/Fbh1/Chd1l/Recql4/Chd9	30
MF+	GO:0140101	catalytic activity, acting on a tRNA	62/4468	116/14790	0.534483	1.76925	5.47224	1.40999e-07	3.83205e-06	2.81009e-06	Thumpd3/Mars1/Farsa/Aarsd1/Dus3l/Farsb/Pop1/Trmt1l/Nsun6/Fto/Dars2/Elac2/Qrsl1/Hars2/Ftsj1/Lcmt2/Cdkal1/Nars2/Trmt5/Iars2/Ptrh2/Trmt10c/Pop4/Trmt2a/Rars2/Trmu/Aars2/Trnt1/Tsen2/Mettl1/Tars2/Dtwd1/Trmt11/Yars2/Qtrt1/Sars2/Nsun4/Trmt13/Nsun2/Alkbh8/Pus7/Trub1/Trmo/Rpp40/Trit1/Trmt61a/Rpp30/Ankzf1/Rpp38/Rpusd4/Dtd1/Trmt44/Tyw5/Gatb/Qtrt2/Trdmt1/Trmt12/Dus2/Ears2/Lrrc47/Sepsecs/Pop7	62
MF+	GO:0030170	pyridoxal phosphate binding	32/4468	48/14790	0.666667	2.2068	5.50964	1.98322e-07	5.27277e-06	3.86659e-06	Alas1/Cbs/Ddc/Mtarc2/Gad1/Shmt2/Pygm/Pygb/Pygl/Got1/Gldc/Kyat3/Kyat1/Psat1/Oat/Aadat/Abat/Pdxdc1/Thnsl2/Cth/Gcat/Sgpl1/Gad2/Csad/Shmt1/Plpbp/Nfs1/Got1l1/Sptlc2/Accs/Sptlc1/Hdc	32
MF+	GO:0016853	isomerase activity	78/4468	157/14790	0.496815	1.64456	5.34184	2.2358e-07	5.719e-06	4.19382e-06	Hmgcs1/Pgm3/Ech1/Pgm1/Hsd17b4/Top2b/Kif1b/Ppil4/Ranbp2/Recql/Renbp/Top1/Pdia3/Ppil2/Ppwd1/Top3b/Mmut/Ppig/Isyna1/Recql5/Acadm/Fkbp3/Echs1/Pdia6/Gnpda2/Ercc3/Ehhadh/Gne/Dkc1/Ercc2/Blm/Lss/Cyp2j9/Ppid/Cwc27/Fahd2a/Pdia4/Ppie/Fkbp4/Pgm2/Top2a/Aloxe3/Mpi/Eci1/Pus7l/Ddx11/Ddx31/Amacr/Katna1/Mri1/Katnal2/Fkbp5/Wrn/Pus7/Brip1/Ptges2/Trub1/Gale/Rpusd2/Pgm2l1/Fbh1/Eci2/P4hb/Gpi1/Cyp2j6/Ppil3/Rpusd4/Degs1/Galm/Aip/Top3a/Ppil6/Enoph1/Fahd1/Recql4/Mcee/Ptgds/Katnal1	78
MF+	GO:0009378	four-way junction helicase activity	30/4468	44/14790	0.681818	2.25696	5.49356	2.24458e-07	5.719e-06	4.19382e-06	Atrx/Ascc3/Smarcad1/Recql/Chd4/Mcm4/Mcm3/Mcm6/Ighmbp2/Recql5/Chd8/Ruvbl2/Ercc3/Ercc2/Blm/Chd6/Mcm5/Mcm8/Chd2/Chd5/Mcm2/Helb/Ddx11/Ercc6l/Wrn/Chd1/Fbh1/Chd1l/Recql4/Chd9	30
MF+	GO:0003774	cytoskeletal motor activity	71/4468	141/14790	0.503546	1.66684	5.23446	3.98922e-07	9.93208e-06	7.28333e-06	Kif3a/Myh10/Eif5b/Myo1b/Dync2h1/Dync1i1/Dnm2/Dnm3/Myh9/Kif5b/Kif1b/Kif1a/Dync1h1/Myo6/Myo10/Mfn1/Kif5a/Kif2a/Myo5a/Opa1/Dnm1l/Kif21a/Cenpe/Myo1e/Dnm1/Myh14/Myo16/Kif13b/Drg2/Lrrk2/Myh8/Mfn2/Kif4/Rragb/Actc1/Kif15/Myo7a/Dync1li1/Kif20b/Dnah8/Dnah9/Kif23/Dnah5/Myh3/Kif7/Kif22/Kif18a/Dnah12/Kif9/Myo9a/Kif11/Dnah1/Myo1c/Myo5b/Irgm1/Kif5c/Kif27/Kif2c/Myo3b/Gbp2/Myh2/Myh7/Kif20a/Drg1/Dnah11/Myh6/Myo9b/Kif26b/Myo1g/Dnah2/Gbp3	71
MF+	GO:0070279	vitamin B6 binding	32/4468	49/14790	0.653061	2.16177	5.35917	4.06054e-07	9.93208e-06	7.28333e-06	Alas1/Cbs/Ddc/Mtarc2/Gad1/Shmt2/Pygm/Pygb/Pygl/Got1/Gldc/Kyat3/Kyat1/Psat1/Oat/Aadat/Abat/Pdxdc1/Thnsl2/Cth/Gcat/Sgpl1/Gad2/Csad/Shmt1/Plpbp/Nfs1/Got1l1/Sptlc2/Accs/Sptlc1/Hdc	32
MF+	GO:0016922	nuclear receptor binding	76/4468	154/14790	0.493506	1.63361	5.20013	4.47489e-07	1.0731e-05	7.86916e-06	Dcaf13/Dcaf1/Dnmt1/Hif1a/Fus/Kdm1a/Stat3/Mms19/Bcas3/Med12/Taf1/Actn4/Stat1/Ctnnb1/Kdm3a/Kdm4c/Cnot1/Med17/Brd8/Med24/Uba3/Trip12/Trim24/Smarca4/Calr/Taf7/Ddx5/Parp1/Asxl1/Jup/Park7/Nr4a2/Hsd17b10/Prpf6/Isl1/Mecr/Sirt1/Ppid/Nr4a3/Nsd1/Fkbp4/Ets2/Ppargc1b/Snw1/Pik3r1/Lrif1/Asah1/Foxp2/Arid1a/Med16/Dnaaf4/Ep300/Rnf14/Ncor2/Gtf2b/Ncoa1/Ncoa3/Bud31/Cry1/Nrip1/Ncoa7/Ctbp2/Nup62/Ddx54/Prox1/Trim68/Rnf6/Per2/Nr0b1/Med1/Tada3/Padi2/Cry2/Lef1/C1d/Trip4	76
MF+	GO:0050660	flavin adenine dinucleotide binding	46/4468	82/14790	0.560976	1.85694	5.11949	9.29504e-07	2.18612e-05	1.60311e-05	Acox1/Acadvl/Acad9/Aifm1/Kdm1a/Dld/Dus3l/Maob/Acad11/Acadl/Fmo1/Sdha/Acadm/Por/Acadsb/Coq6/Txnrd2/Txnrd3/Ivd/Acad8/Kdm1b/Acox3/Maoa/Dpyd/Aox4/Mical1/Sqor/Etfa/Mto1/Gcdh/Cyb5r3/Acads/Nos1/Mical3/Cry1/Txnrd1/Pipox/Fmo5/Ndor1/Ddo/Nqo2/D2hgdh/Aox1/Dus2/Cry2/Aox3	46
MF+	GO:0016616	oxidoreductase activity, acting on the CH-OH group of donors, NAD or NADP as acceptor	51/4468	94/14790	0.542553	1.79596	5.09332	9.70371e-07	2.23918e-05	1.64202e-05	Hadha/Mdh1/Idh1/Pgd/Adh5/Hsd17b4/Mdh2/Idh3a/Fasn/Bdh1/Idh3g/Hmgcr/Nsdhl/Cbr1/Grhpr/Idh2/Akr1e1/Ldha/G6pdx/Hsd17b10/Dhrs1/Ehhadh/Hsd17b12/Cbr4/Hadh/Akr1b10/Adhfe1/Ptgr1/Rdh11/Me3/Dhrs4/Idh3b/Me2/Ugdh/Cryl1/Cbr3/Ldhb/Ctbp2/Dhrs2/Impdh1/Mdh1b/Hsd11b1/Akr1c18/Kcnab1/Akr1b8/Aldh3a1/Hpgd/Hsd3b7/Prxl2b/Bdh2/Rdh14	51
MF+	GO:0017069	snRNA binding	29/4468	44/14790	0.659091	2.18173	5.16476	1.06884e-06	2.42072e-05	1.77515e-05	Snrnp70/Eftud2/Hnrnpu/Prpf8/Sf3b3/Ddx39b/Gemin5/Ddx21/Sart3/Coil/Rbm22/Snrpa1/Tut1/Prpf31/Prpf4/Ccnt1/Toe1/Snrpb2/Larp7/Ro60/Snrnp35/Mepce/Cdk9/Mettl16/Rnpc3/Snrpd3/Rbm41/Hexim1/Hexim2	29
MF+	GO:0140142	nucleocytoplasmic carrier activity	21/4468	28/14790	0.75	2.48265	5.16643	1.30314e-06	2.87025e-05	2.10479e-05	Cse1l/Xpo1/Ranbp6/Ipo5/Xpo5/Ipo11/Ipo4/Tnpo2/Ipo9/Kpna4/Calr/Snupn/Nup214/Xpo7/Kpna1/Kpna6/Xpo4/Tmco6/Tnpo1/Kpna3/Kpnb1	21
MF+	GO:0016614	oxidoreductase activity, acting on CH-OH group of donors	54/4468	102/14790	0.529412	1.75246	5.01704	1.31426e-06	2.87025e-05	2.10479e-05	Hadha/Mdh1/Idh1/Pgd/Adh5/Hsd17b4/Mdh2/Idh3a/Fasn/Gpd2/Bdh1/Idh3g/Hmgcr/Nsdhl/Cbr1/Grhpr/Idh2/Akr1e1/Ldha/G6pdx/Hsd17b10/Aldh3a2/Dhrs1/Ehhadh/Hsd17b12/Cbr4/Hadh/Akr1b10/Adhfe1/Ptgr1/Rdh11/Me3/Dhrs4/Idh3b/Me2/Ugdh/Cryl1/Cbr3/Ldhb/Ctbp2/Dhrs2/Impdh1/Mdh1b/Hsd11b1/Akr1c18/Kcnab1/D2hgdh/Akr1b8/Aldh3a1/Hpgd/Hsd3b7/Prxl2b/Bdh2/Rdh14	54
MF+	GO:0043022	ribosome binding	58/4468	112/14790	0.517857	1.71421	4.99169	1.4017e-06	3.00751e-05	2.20545e-05	Dhx9/Naa15/Ltn1/Ptcd3/Mcts1/Dhx29/Gemin5/Efl1/Ola1/Hspa5/Bag6/Eif3c/Abcf1/Eif2a/Serbp1/Ythdf3/Nmd3/Rictor/Srp68/Mtor/Mrps27/Ighmbp2/Ddx3x/Nemf/Abce1/Pelo/Eif3k/Rpn2/Sbds/Eral1/Prmt3/Cpsf6/Mtif2/Pttg1/Srp72/Taco1/Ccdc47/D1Pas1/Uchl1/Mettl17/C1qbp/Sec61a2/Oxa1l/Sec61a1/Letm1/Rack1/Dnajc2/Impact/Nme1/Cpeb1/Naa10/Letm2/Dhx33/Naa16/Eif6/Mtres1/Stau2/Tmco1	58
MF+	GO:0016741	transferase activity, transferring one-carbon groups	89/4468	192/14790	0.463542	1.53442	4.90376	1.5906e-06	3.35398e-05	2.45952e-05	Prmt9/Cad/Gart/Dnmt1/Thumpd3/Ftsj3/Setdb1/Atic/Fam98a/Prmt1/Shmt2/Ash2l/Pcmtd2/Trmt1l/Mtr/Rnmt/Mettl14/Nsun6/Hnmt/Smyd3/Ehmt1/Prmt5/Fbxo11/Coq3/Ndufaf7/Ftsj1/Nop2/Prmt7/Lcmt2/Trmt5/Fam98b/Trmt10c/Trmt2a/Ash1l/Cmtr1/As3mt/Nsd1/Prmt3/Mrm3/Tgs1/Prdm8/Lcmt1/Armt1/Mettl1/Prdm15/Ezh1/Amt/Mettl3/Fdxacb1/Mettl15/Cmtr2/Mettl17/Dph5/Trmt11/Nsun4/Wdr5/Setd2/Trmt13/Kmt2c/Nsun2/Alkbh8/Prdm12/Trmo/Mettl18/Kmt2b/Trmt61a/Mepce/2700097O09Rik/Comtd1/Mrm2/Ntmt1/Smyd5/Suz12/Mettl16/Trmt44/Tfb1m/Gamt/Shmt1/Coq5/Kmt2a/Trdmt1/Trmt12/Setdb2/Prdm10/Ezh2/Smyd4/Ehmt2/Jarid2/Dnmt3a	89
MF+	GO:0044183	protein folding chaperone	36/4468	60/14790	0.6	1.98612	5.03558	1.62332e-06	3.36496e-05	2.46757e-05	Cct8/Hsph1/Cct4/Cct3/Cct7/Tcp1/Hsp90b1/Cct6a/Hspa4/Hspa2/Cct2/Cct5/Trap1/Hsp90ab1/Clpx/Hspa5/Hspa4l/Pdcl3/Hspa9/Hsp90aa1/Hyou1/Ccdc47/Anp32e/Khsrp/Ric8b/Zmynd10/Cdc123/Ric8a/Hspa14/Dnajb1/Hspa13/Tsc1/Zpr1/Hspa8/Hypk/Aplf	36
MF+	GO:0016779	nucleotidyltransferase activity	63/4468	125/14790	0.504	1.66834	4.93694	1.69451e-06	3.45398e-05	2.53285e-05	Papss1/Polr2b/Polr3a/Polr3b/Polr1b/Polr1a/Papolg/Polr2a/Polk/Polrmt/Pole/Parp1/Tut1/Rpap1/Pnpt1/Ugp2/Tut7/Rngtt/Tep1/Dkc1/Pola2/Terf2/Coasy/Nmnat2/Pola1/Parp4/Trnt1/Parp2/Uap1l1/Pold1/Tent4b/Selenoo/Mtpap/Polh/Gmppb/Pold3/Polr2g/Tut4/Tiparp/Tnks/Mocs3/Flad1/Pcyt2/Ctu1/Parp12/Terf1/Papss2/Sirt4/Tert/Fpgt/Crppa/Mb21d2/Parp9/Gphn/Parp14/Tnks2/Sirt6/Mab21l1/Oasl2/Cmas/Polr3c/Ctu2/Nudt5	63
MF+	GO:0101005	deubiquitinase activity	49/4468	91/14790	0.538462	1.78242	4.92561	2.10997e-06	4.23032e-05	3.10215e-05	Usp14/Usp11/Usp33/Usp9x/Usp5/Usp47/Usp19/Usp48/Cops5/Stambp/Psmd14/Usp15/Usp10/Usp27x/Usp4/Usp28/Usp34/Usp8/Uchl5/Usp24/Vcpip1/Usp35/Zup1/Usp7/Usp22/Mindy4/Uchl4/Uchl1/Usp20/Usp54/Tnfaip3/Cyld/Brcc3/Otub1/Cep63/Usp13/Usp39/Zranb1/Usp3/Stambpl1/Usp29/Usp38/Otud5/Usp42/Usp36/Mindy3/Otud4/Mysm1/Uchl3	49
MF+	GO:0016627	oxidoreductase activity, acting on the CH-CH group of donors	34/4468	56/14790	0.607143	2.00977	4.9808	2.15433e-06	4.24959e-05	3.11628e-05	Acox1/Acadvl/Acad9/Dus3l/Fasn/Acad11/Acadl/Sdha/Acadm/Blvra/Acadsb/Ptgr2/Mecr/Decr1/Ivd/Acad8/Acox3/Ptgr1/Dpyd/Acaa1a/Dhcr7/Gcdh/Dhodh/Cpox/Tecr/Acads/Sdhb/Ptges2/Blvrb/Pecr/Akr1c18/Dus2/Cox15/Bdh2	34
MF+	GO:0003712	transcription coregulator activity	181/4468	449/14790	0.403118	1.3344	4.73422	2.42445e-06	4.70652e-05	3.45135e-05	Dhx9/Zcchc12/Mybbp1a/Rnf20/Hnrnpu/Fus/Sqstm1/Kdm1a/Kdm5b/Trim32/Cops5/Mms19/Med12/Dmap1/Bclaf1/Ccar1/Smarcb1/Actn4/Cebpz/Taf15/Ctnnb1/Maged1/Trrap/Kdm3a/Trp53bp1/Ddx1/Calcoco1/Bclaf3/Chd4/Mta3/Ddx17/Med17/Supt3/Med24/Tcerg1/Hcfc1/Sin3b/Trim24/Kat8/Smarca4/Atf7ip/Phf8/Nup98/Acss2/Camta1/Trim28/Kdm3b/Prmt5/Birc2/Tada2a/Ddx5/Med7/Asxl1/Med27/Noc2l/Jup/Smarca2/Pias4/Park7/Apex1/Pa2g4/Zfpm2/Ascc1/Ruvbl2/Supt7l/Riox2/Ldb2/Zmynd8/Kat7/Prpf6/Sin3a/Taf6l/Ube3a/Med6/Kdm5a/Med15/Sirt1/Mta2/Nsd1/Lpin1/Xpc/Yeats2/Btaf1/Prdm8/Usp22/Pias1/Pir/Mrtfa/Bcorl1/Ppargc1b/Snw1/Cited2/Brca1/Psip1/Ing4/Ezh1/Kat5/Gon4l/Tada1/Nipbl/Bcor/Trim21/Myt1l/Asah1/C1qbp/Cdyl2/Rere/Supt20/Kat6a/Cops2/Tle4/Mier3/Pprc1/Bcl11a/Brd4/Med16/Ep300/Trim25/Dnajb1/Kmt2c/Mrtfb/Ncor2/Crebbp/Tle2/Pex14/Ncoa1/Ncoa3/Tdrd3/Crym/Zic3/Lpin2/Kat6b/Pias3/Nrip1/Ssbp3/Ldb1/Ewsr1/Mak/Ctbp2/Tle1/Arid5b/Hcfc2/Jmjd1c/Parp9/Med20/Spen/Med21/Pbxip1/Trim13/Gps2/Parp14/Ddx54/Sirt6/Scai/Sap30/N4bp2l2/Runx1t1/Raly/Jmy/Aip/Lmcd1/Per2/Nr0b1/Med1/Nkx2-1/Tle3/Tle6/Ezh2/Crtc1/Psmd9/Tada3/Mysm1/Kat2a/Hdac3/Kdm2a/Pml/Trim27/C1d/Trip4/Gmnn/Id1	181
MF+	GO:0042162	telomeric DNA binding	26/4468	39/14790	0.666667	2.2068	4.96481	2.80284e-06	5.35605e-05	3.92766e-05	Rad50/Ncl/Ctc1/Rpa1/Upf1/Telo2/Hnrnpa2b1/Trp53bp1/Stn1/Pot1b/Hnrnpd/Upf2/Apex1/Blm/Terf2/Pot1a/Smg6/Smg1/Rpa2/Terf2ip/Wrn/Xrcc5/Terf1/Tert/Smg7/Zbtb48	26
MF+	GO:0005543	phospholipid binding	179/4468	445/14790	0.402247	1.33152	4.67181	3.22678e-06	6.07131e-05	4.45218e-05	Anxa6/Myo1b/Ogt/Exoc1/Cadps/Dnm2/Amph/Gbf1/Baiap3/Bcas3/Myo10/Exoc7/Zfyve16/Fcho2/Psap/Ccdc88a/Appl2/Opa1/Gsn/Pick1/Atg2b/Snx16/Rlbp1/Vps13b/Cpne8/Bdh1/Plcb1/Myo1e/Ophn1/Pla2g7/Anxa7/Washc2/Bbs5/Dnm1/Ankfy1/Nf1/Flii/Fermt2/Picalm/Actn2/Cpne5/Snx29/Anxa5/Hgs/Gga2/Tln1/Numa1/Krit1/Iqgap2/Mtss1/Stam/Rapgef2/Apoe/Pacsin2/Clint1/Pld1/Unc13a/Itpr1/Cpne6/Pld2/Mfge8/Stam2/Cpne4/Osbpl8/Prkci/Appl1/Mtm1/Osbpl10/Itpr2/Psd2/Pxk/Rph3a/Myof/Snx6/Cpne3/Pla2g4a/Atg2a/Vdac2/Snx17/Osbpl2/Bin1/Dgka/Golph3l/Clvs2/Twf2/Snx2/Arfip1/Plcd1/Fchsd2/Syt11/Anxa2/Wdr45/Pacsin3/Tecpr1/Sptbn1/Anxa3/Sdcbp/Snx14/Wdfy3/Snx1/Anxa11/Pik3c2a/Exoc8/Rps6kc1/C2cd5/Acap2/Zfyve1/Vdac1/Prex1/Myo1c/Arap1/Thbs1/Irgm1/Epn2/Amer3/Eea1/Chmp2a/Lancl2/Rasa4/Cpne7/Sytl5/Arhgap32/Iqgap1/Snap91/Amer1/Dysf/Pacsin1/Abca1/Zfyve26/Racgap1/Gga3/Faah/Nup62/Anxa1/Frmpd2/Hspa8/Vill/Capg/Asap1/Arl6/Pclo/Anxa4/Hip1/Plekha5/Nisch/Gga1/Wdpcp/Pard3/Plcz1/Nup62cl/Scarb2/Zcchc2/Snx31/Unc13b/Snx7/Snx19/Map1b/Dapp1/Frmpd4/Fes/Mcf2l/Snx4/Pask/Rapgef6/Pla2g4e/Syt4/Zfyve9/Plek2/Grb7/Myo1g/Rasgrp1/Svil/Sbf2/Pitpnb/Snx33/Cavin2/Pitpnm1/Tpp1/Rubcn	179
MF+	GO:0005096	GTPase activator activity	100/4468	227/14790	0.440529	1.45824	4.57746	6.29042e-06	0.000116563	8.54775e-05	Sec23b/Gdi1/Nprl2/Rabgap1/Rangap1/Tbc1d15/Gapvd1/Srgap2/Dock4/Ranbp2/Rab3gap2/Gdi2/Rab3gap1/Ralgapa1/Tbcd/Stxbp5l/Plcb1/Arfgap1/Ophn1/Dock3/Tbck/Nf1/Arhgap36/Tbc1d25/Sec23a/Sgsm3/Iqgap2/Arfgap3/Sgsm1/Rapgef2/Arhgap1/Tbc1d17/Tbc1d24/Als2/Chm/Arhgap12/Rgs9/Gmip/Ralgapb/Asap2/Tsc2/Rap1gap/Gnb5/Lrrk2/Flcn/Tbc1d8b/Rasa1/Arhgap24/Tbc1d30/Asap3/Rasa3/Tbc1d10a/Iqgap3/Tbc1d4/Elmod1/Arhgap42/Ect2/Ric8a/Rgs2/Acap2/Myo9a/Prex1/Arap1/Nckap1l/Stxbp5/Acap3/Tbc1d5/Smap1/Rin2/Rasa4/Arhgap32/Iqgap1/Ocrl/Srgap1/Sipa1l2/Rasal1/Tiam2/Racgap1/Arhgap45/Dlc1/Nrp1/Prex2/Asap1/Smcr8/Arhgef1/Rgs4/Rgs12/Arhgap25/Arhgap39/Myo9b/Tbc1d9/Arhgap17/Arhgap28/Rabep2/C9orf72/Dock5/Abr/Evi5l/Srgap3/Arhgap5	100
MF+	GO:0016877	ligase activity, forming carbon-sulfur bonds	24/4468	36/14790	0.666667	2.2068	4.76955	6.80502e-06	0.000124217	9.10899e-05	Nae1/Uba1/Sucla2/Uba2/Uba6/Uba3/Acsl4/Acss2/Aacs/Acsf3/Uba5/Suclg1/Atg7/Sae1/Acsl1/Acsbg1/Acss1/Acsl6/Mocs3/Acss3/Slc27a3/Dip2a/Acsl3/Aasdh	24
MF+	GO:0070034	telomerase RNA binding	17/4468	22/14790	0.772727	2.55789	4.81094	7.05865e-06	0.000126952	9.30955e-05	Hnrnpu/Dhx36/Exosc10/Xrn1/Parn/Tep1/Dkc1/Pinx1/Snrpb/Smg6/Tent4b/Gar1/Tert/Wrap53/Smg7/Snrpd3/Hnrnpc	17
MF+	GO:0003779	actin binding	171/4468	427/14790	0.400468	1.32563	4.49225	7.24052e-06	0.000128336	9.41102e-05	Myh10/Cyfip1/Pls3/Vps16/Myo1b/Add3/Hnrnpu/Ipp/Vps18/Coro1a/Arpc1a/Ctnna2/Actn1/Fbxo25/Hdac6/Myh9/Myo6/Cap1/Myo10/Rdx/Actn4/Ccdc88a/Daam1/Rusc1/Myo5a/Ctnna1/Gsn/Afdn/Pick1/Add1/Arpc3/Myo1e/Ophn1/Klhl20/Coro7/Wdr1/Hook1/Camsap3/Flii/Map1s/Fermt2/Tln2/Nexn/Actn2/Myh14/Fmnl2/Myo16/Epb41l3/Tln1/Map2/Iqgap2/Cap2/Mtss1/Dmd/Msn/Frg1/Sptan1/Klhl1/Washc1/Ezr/Ace/Cobl/Syne2/Ptk2/Shtn1/Pdlim5/Map1a/Epb41l1/Pxk/Eps8/Lrrk2/Syne1/Synpo2/Myh8/Kptn/Bin1/Amotl2/Dbn1/Mrtfa/Arc/Diaph1/Twf2/Coro1b/Mical1/Myo7a/Epb41l2/Afap1/Micall2/Pls1/Cttn/Limch1/Syn1/Maea/Myh3/Ssh2/Inf2/Sptbn1/Diaph2/Capza2/Lima1/Capzb/Wasf1/Fkbp15/Iqgap3/Kif18a/Clasp2/Add2/Myo9a/Fhdc1/Flna/Myo1c/Mrtfb/Myo5b/Tagln2/Mical3/Ablim1/Anln/Vcl/Dag1/Shroom2/Myo18a/Emd/Dbnl/Mylk/P4hb/Myo3b/Gbp2/Impact/Iqgap1/Cald1/Myh2/Smtn/Mib2/Daam2/Coro1c/Egfr/Cgn/Myh7/Fhod3/Akap5/Tpm2/Vill/Ermn/Capg/Pdlim4/Fgd4/Tmod3/Hip1/Jmy/Palld/Myot/Itgb1/Myh6/Plec/Map1b/Ppp1r9a/Flnc/Slc6a4/Sptbn4/Ppp1r18/Lcp1/Myo9b/Shroom1/Myo1g/Ssh3/Svil/Cobll1/Fscn1/Snta1/Uaca/Utrn	171
MF+	GO:0008168	methyltransferase activity	83/4468	182/14790	0.456044	1.5096	4.55107	7.71478e-06	0.000134788	9.88421e-05	Prmt9/Dnmt1/Thumpd3/Ftsj3/Setdb1/Fam98a/Prmt1/Ash2l/Pcmtd2/Trmt1l/Mtr/Rnmt/Mettl14/Nsun6/Hnmt/Smyd3/Ehmt1/Prmt5/Fbxo11/Coq3/Ndufaf7/Ftsj1/Nop2/Prmt7/Lcmt2/Trmt5/Fam98b/Trmt10c/Trmt2a/Ash1l/Cmtr1/As3mt/Nsd1/Prmt3/Mrm3/Tgs1/Prdm8/Lcmt1/Armt1/Mettl1/Prdm15/Ezh1/Mettl3/Fdxacb1/Mettl15/Cmtr2/Mettl17/Dph5/Trmt11/Nsun4/Wdr5/Setd2/Trmt13/Kmt2c/Nsun2/Alkbh8/Prdm12/Trmo/Mettl18/Kmt2b/Trmt61a/Mepce/2700097O09Rik/Comtd1/Mrm2/Ntmt1/Smyd5/Suz12/Mettl16/Trmt44/Tfb1m/Gamt/Coq5/Kmt2a/Trdmt1/Trmt12/Setdb2/Prdm10/Ezh2/Smyd4/Ehmt2/Jarid2/Dnmt3a	83
MF+	GO:0141052	histone H3 demethylase activity	19/4468	26/14790	0.730769	2.419	4.76442	8.09437e-06	0.000136991	0.000100457	Uty/Kdm1a/Kdm5b/Kdm4b/Kdm3a/Kdm4c/Phf8/Kdm4a/Kdm3b/Kdm5c/Riox2/Kdm5a/Jmjd6/Kdm1b/Kdm6a/Riox1/Jmjd1c/Kdm4d/Kdm2a	19
MF+	GO:0032452	histone demethylase activity	20/4468	28/14790	0.714286	2.36443	4.75448	8.17689e-06	0.000136991	0.000100457	Uty/Kdm1a/Kdm5b/Kdm4b/Kdm3a/Kdm4c/Phf8/Kdm4a/Kdm3b/Kdm5c/Riox2/Kdm5a/Jmjd6/Kdm1b/Kdm6a/Rsbn1/Riox1/Jmjd1c/Kdm4d/Kdm2a	20
MF+	GO:0140457	protein demethylase activity	20/4468	28/14790	0.714286	2.36443	4.75448	8.17689e-06	0.000136991	0.000100457	Uty/Kdm1a/Kdm5b/Kdm4b/Kdm3a/Kdm4c/Phf8/Kdm4a/Kdm3b/Kdm5c/Riox2/Kdm5a/Jmjd6/Kdm1b/Kdm6a/Rsbn1/Riox1/Jmjd1c/Kdm4d/Kdm2a	20
MF+	GO:0019783	ubiquitin-like protein peptidase activity	52/4468	102/14790	0.509804	1.68756	4.58428	8.70958e-06	0.000143944	0.000105556	Usp14/Usp11/Usp33/Usp9x/Usp5/Usp47/Usp19/Usp48/Cops5/Stambp/Psmd14/Usp15/Usp10/Senp7/Usp27x/Usp4/Usp28/Usp34/Usp8/Uchl5/Usp24/Vcpip1/Usp35/Zup1/Usp7/Usp22/Mindy4/Ufsp2/Uchl4/Uchl1/Usp20/Usp54/Tnfaip3/Cyld/Brcc3/Otub1/Cep63/Usp13/Usp39/Zranb1/Usp3/Senp6/Stambpl1/Usp29/Usp38/Otud5/Usp42/Usp36/Mindy3/Otud4/Mysm1/Uchl3	52
MF+	GO:0003713	transcription coactivator activity	99/4468	227/14790	0.436123	1.44366	4.4318	1.16978e-05	0.000190752	0.000139881	Dhx9/Zcchc12/Rnf20/Fus/Kdm1a/Trim32/Cops5/Mms19/Med12/Ccar1/Smarcb1/Actn4/Cebpz/Ctnnb1/Maged1/Trrap/Calcoco1/Mta3/Ddx17/Med17/Supt3/Med24/Hcfc1/Trim24/Kat8/Smarca4/Nup98/Acss2/Trim28/Birc2/Tada2a/Asxl1/Med27/Jup/Smarca2/Park7/Apex1/Zfpm2/Ascc1/Supt7l/Prpf6/Taf6l/Ube3a/Med6/Kdm5a/Sirt1/Mta2/Lpin1/Xpc/Usp22/Mrtfa/Snw1/Cited2/Brca1/Psip1/Ing4/Kat5/Tada1/Trim21/Myt1l/Rere/Kat6a/Brd4/Med16/Ep300/Trim25/Kmt2c/Mrtfb/Crebbp/Ncoa1/Ncoa3/Tdrd3/Zic3/Lpin2/Kat6b/Nrip1/Ssbp3/Ldb1/Mak/Ctbp2/Arid5b/Hcfc2/Med20/Med21/Pbxip1/Trim13/Gps2/Jmy/Per2/Med1/Nkx2-1/Crtc1/Psmd9/Tada3/Mysm1/Kat2a/Pml/Trim27/Trip4	99
MF+	GO:0051015	actin filament binding	94/4468	214/14790	0.439252	1.45402	4.40152	1.35772e-05	0.000218486	0.000160219	Myh10/Cyfip1/Pls3/Vps16/Myo1b/Add3/Coro1a/Arpc1a/Ctnna2/Actn1/Myh9/Myo6/Myo10/Actn4/Myo5a/Ctnna1/Gsn/Afdn/Pick1/Add1/Arpc3/Myo1e/Wdr1/Camsap3/Flii/Map1s/Fermt2/Tln2/Nexn/Actn2/Myh14/Fmnl2/Myo16/Tln1/Iqgap2/Mtss1/Frg1/Sptan1/Ezr/Shtn1/Syne1/Myh8/Kptn/Bin1/Amotl2/Dbn1/Twf2/Coro1b/Myo7a/Micall2/Pls1/Cttn/Myh3/Sptbn1/Capza2/Lima1/Capzb/Iqgap3/Clasp2/Add2/Myo9a/Flna/Myo1c/Myo5b/Tagln2/Ablim1/Vcl/Shroom2/Myo18a/Dbnl/Iqgap1/Myh2/Coro1c/Egfr/Myh7/Fhod3/Tpm2/Vill/Ermn/Capg/Fgd4/Hip1/Myh6/Plec/Ppp1r9a/Flnc/Slc6a4/Sptbn4/Lcp1/Myo9b/Shroom1/Myo1g/Svil/Fscn1	94
MF+	GO:0017056	structural constituent of nuclear pore	15/4468	19/14790	0.789474	2.61332	4.62953	1.61493e-05	0.000219451	0.000160926	Tpr/Nup133/Nup107/Nup93/Nup88/Nup205/Nup160/Nup155/Nup85/Nup98/Nup188/Nup153/Nup214/Nup62/Nup62cl	15
MF+	GO:0032931	histone H3K56 acetyltransferase activity	15/4468	19/14790	0.789474	2.61332	4.62953	1.61493e-05	0.000219451	0.000160926	Taf1/Hat1/Kat8/Kat7/Mcm3ap/Kat5/Kat6a/Ep300/Crebbp/Gtf3c4/Gtf2b/Ncoa1/Ncoa3/Kat6b/Kat2a	15
MF+	GO:0043992	histone H3K9 acetyltransferase activity	15/4468	19/14790	0.789474	2.61332	4.62953	1.61493e-05	0.000219451	0.000160926	Taf1/Hat1/Kat8/Kat7/Mcm3ap/Kat5/Kat6a/Ep300/Crebbp/Gtf3c4/Gtf2b/Ncoa1/Ncoa3/Kat6b/Kat2a	15
MF+	GO:0043993	histone H3K18 acetyltransferase activity	15/4468	19/14790	0.789474	2.61332	4.62953	1.61493e-05	0.000219451	0.000160926	Taf1/Hat1/Kat8/Kat7/Mcm3ap/Kat5/Kat6a/Ep300/Crebbp/Gtf3c4/Gtf2b/Ncoa1/Ncoa3/Kat6b/Kat2a	15
MF+	GO:0043994	histone H3K23 acetyltransferase activity	15/4468	19/14790	0.789474	2.61332	4.62953	1.61493e-05	0.000219451	0.000160926	Taf1/Hat1/Kat8/Kat7/Mcm3ap/Kat5/Kat6a/Ep300/Crebbp/Gtf3c4/Gtf2b/Ncoa1/Ncoa3/Kat6b/Kat2a	15
MF+	GO:0043999	histone H2AK5 acetyltransferase activity	15/4468	19/14790	0.789474	2.61332	4.62953	1.61493e-05	0.000219451	0.000160926	Taf1/Hat1/Kat8/Kat7/Mcm3ap/Kat5/Kat6a/Ep300/Crebbp/Gtf3c4/Gtf2b/Ncoa1/Ncoa3/Kat6b/Kat2a	15
MF+	GO:0044012	histone H2AK9 acetyltransferase activity	15/4468	19/14790	0.789474	2.61332	4.62953	1.61493e-05	0.000219451	0.000160926	Taf1/Hat1/Kat8/Kat7/Mcm3ap/Kat5/Kat6a/Ep300/Crebbp/Gtf3c4/Gtf2b/Ncoa1/Ncoa3/Kat6b/Kat2a	15
MF+	GO:0044014	histone H2BK5 acetyltransferase activity	15/4468	19/14790	0.789474	2.61332	4.62953	1.61493e-05	0.000219451	0.000160926	Taf1/Hat1/Kat8/Kat7/Mcm3ap/Kat5/Kat6a/Ep300/Crebbp/Gtf3c4/Gtf2b/Ncoa1/Ncoa3/Kat6b/Kat2a	15
MF+	GO:0044015	histone H2BK12 acetyltransferase activity	15/4468	19/14790	0.789474	2.61332	4.62953	1.61493e-05	0.000219451	0.000160926	Taf1/Hat1/Kat8/Kat7/Mcm3ap/Kat5/Kat6a/Ep300/Crebbp/Gtf3c4/Gtf2b/Ncoa1/Ncoa3/Kat6b/Kat2a	15
MF+	GO:0044016	histone H3K4 acetyltransferase activity	15/4468	19/14790	0.789474	2.61332	4.62953	1.61493e-05	0.000219451	0.000160926	Taf1/Hat1/Kat8/Kat7/Mcm3ap/Kat5/Kat6a/Ep300/Crebbp/Gtf3c4/Gtf2b/Ncoa1/Ncoa3/Kat6b/Kat2a	15
MF+	GO:0044017	histone H3K27 acetyltransferase activity	15/4468	19/14790	0.789474	2.61332	4.62953	1.61493e-05	0.000219451	0.000160926	Taf1/Hat1/Kat8/Kat7/Mcm3ap/Kat5/Kat6a/Ep300/Crebbp/Gtf3c4/Gtf2b/Ncoa1/Ncoa3/Kat6b/Kat2a	15
MF+	GO:0044018	histone H3K36 acetyltransferase activity	15/4468	19/14790	0.789474	2.61332	4.62953	1.61493e-05	0.000219451	0.000160926	Taf1/Hat1/Kat8/Kat7/Mcm3ap/Kat5/Kat6a/Ep300/Crebbp/Gtf3c4/Gtf2b/Ncoa1/Ncoa3/Kat6b/Kat2a	15
MF+	GO:0046972	histone H4K16 acetyltransferase activity	15/4468	19/14790	0.789474	2.61332	4.62953	1.61493e-05	0.000219451	0.000160926	Taf1/Hat1/Kat8/Ing3/Mcm3ap/Kat5/Kat6a/Ep300/Crebbp/Gtf3c4/Gtf2b/Ncoa1/Ncoa3/Kat6b/Kat2a	15
MF+	GO:0140908	histone H3K122 acetyltransferase activity	15/4468	19/14790	0.789474	2.61332	4.62953	1.61493e-05	0.000219451	0.000160926	Taf1/Hat1/Kat8/Kat7/Mcm3ap/Kat5/Kat6a/Ep300/Crebbp/Gtf3c4/Gtf2b/Ncoa1/Ncoa3/Kat6b/Kat2a	15
MF+	GO:0030515	snoRNA binding	22/4468	33/14790	0.666667	2.2068	4.56603	1.65679e-05	0.000222666	0.000163284	Heatr1/Tbl3/Wdr3/Prkdc/Nop56/Nolc1/Nop14/Nop58/Utp6/Bms1/Ddx21/Utp25/Dkc1/Dhx37/Sde2/Nufip1/Gar1/Xrcc5/Rrp9/Nudt16l1/Nudt5/Tsr1	22
MF+	GO:0008173	RNA methyltransferase activity	34/4468	60/14790	0.566667	1.87578	4.47214	1.79251e-05	0.000238287	0.000174739	Thumpd3/Ftsj3/Trmt1l/Rnmt/Mettl14/Nsun6/Ftsj1/Nop2/Lcmt2/Trmt5/Trmt10c/Trmt2a/Cmtr1/Mrm3/Tgs1/Mettl1/Mettl3/Fdxacb1/Mettl15/Cmtr2/Trmt11/Nsun4/Trmt13/Nsun2/Alkbh8/Trmo/Trmt61a/Mepce/Mrm2/Mettl16/Trmt44/Tfb1m/Trdmt1/Trmt12	34
MF+	GO:0043998	histone H2A acetyltransferase activity	16/4468	21/14790	0.761905	2.52206	4.59209	1.82302e-05	0.000239737	0.000175803	Taf1/Hat1/Kat8/Kat7/Ing3/Mcm3ap/Kat5/Kat6a/Ep300/Crebbp/Gtf3c4/Gtf2b/Ncoa1/Ncoa3/Kat6b/Kat2a	16
MF+	GO:0004527	exonuclease activity	40/4468	75/14790	0.533333	1.76544	4.37228	2.39871e-05	0.000309175	0.000226722	Cpsf3/Xrn2/Rad50/Dis3l2/Exosc10/Xrn1/Ddx1/Parn/Cnot1/Fan1/Polrmt/Pole/Apex1/Pnpt1/Pan2/Enpp2/Dis3/Mre11a/Dis3l/Tdp1/Myg1/Cnot2/Toe1/Pld3/Pold1/Dxo/Nme7/Wrn/Fen1/Eri2/Pde12/Nme1/Rad1/Exog/Cnot8/Exo5/Aplf/Nme5/Tatdn1/Exd2	40
MF+	GO:0008408	3'-5' exonuclease activity	29/4468	49/14790	0.591837	1.9591	4.42429	2.4016e-05	0.000309175	0.000226722	Xrn2/Rad50/Dis3l2/Exosc10/Parn/Cnot1/Polrmt/Pole/Apex1/Pnpt1/Pan2/Dis3/Mre11a/Dis3l/Myg1/Cnot2/Toe1/Pold1/Nme7/Wrn/Eri2/Pde12/Nme1/Rad1/Cnot8/Aplf/Nme5/Tatdn1/Exd2	29
MF+	GO:0004518	nuclease activity	80/4468	179/14790	0.446927	1.47942	4.24569	2.74584e-05	0.000349809	0.000256519	Las1l/Cpsf3/Xrn2/Rad50/Dis3l2/Exosc10/Xrn1/Ercc4/Pop1/Ddx1/Parn/Cnot1/Dbr1/Snd1/Nynrin/Xrcc4/Fan1/Ercc5/Polrmt/Elac2/Pole/Tdp2/Samhd1/Apex1/Pnpt1/Pan2/Enpp2/Nob1/Dis3/Mre11a/Pop4/Dis3l/Ints11/Tdp1/Myg1/Xrcc1/Nudt12/Mrpl44/Cnot2/Toe1/Smg6/Pld3/Tsen2/N4bp2/Pold1/Dxo/Nme7/Zranb3/Harbi1/Wrn/Rida/Fen1/Eri2/Pde12/Rpp40/Gen1/Dicer1/Nme1/Rpp30/Piwil1/Rcl1/Lactb2/Drosha/Ankzf1/Rpp38/Rad1/Dna2/Exog/Cnot8/Exo5/Aplf/Nme5/Tsn/Pms2/Tatdn1/Ercc1/Exd2/Bivm/Pop7/Tatdn3	80
MF+	GO:0003777	microtubule motor activity	34/4468	61/14790	0.557377	1.84503	4.35107	2.87964e-05	0.000363073	0.000266246	Kif3a/Dync2h1/Dync1i1/Kif5b/Kif1b/Kif1a/Dync1h1/Kif5a/Kif2a/Kif21a/Cenpe/Kif13b/Kif4/Kif15/Dync1li1/Kif20b/Dnah8/Dnah9/Kif23/Dnah5/Kif7/Kif22/Kif18a/Dnah12/Kif9/Kif11/Dnah1/Kif5c/Kif27/Kif2c/Kif20a/Dnah11/Kif26b/Dnah2	34
MF+	GO:0004843	cysteine-type deubiquitinase activity	43/4468	83/14790	0.518072	1.71493	4.29717	3.08041e-05	0.000384166	0.000281714	Usp14/Usp11/Usp33/Usp9x/Usp5/Usp47/Usp19/Usp48/Usp15/Usp10/Usp27x/Usp4/Usp28/Usp34/Usp8/Uchl5/Usp24/Vcpip1/Usp35/Zup1/Usp7/Usp22/Mindy4/Uchl4/Uchl1/Usp20/Usp54/Tnfaip3/Cyld/Brcc3/Otub1/Usp13/Usp39/Zranb1/Usp3/Usp29/Usp38/Otud5/Usp42/Usp36/Mindy3/Otud4/Uchl3	43
MF+	GO:0005085	guanyl-nucleotide exchange factor activity	89/4468	204/14790	0.436275	1.44416	4.20271	3.10977e-05	0.000384166	0.000281714	Eif2b3/Gapvd1/Gbf1/Dock4/Rab3gap2/Mycbp2/Rab3gap1/Ccdc88a/Dock11/Rasgrp2/Arhgef40/Rapgef3/Dock7/Ccdc88c/Eif2b2/Dock3/Arhgef18/Gripap1/Plcd4/Rapgef2/Rabgef1/Dock10/Als2/Dennd4c/Madd/Arhgef9/Dis3/Eif2b4/Ngef/Sh3bp5/Arhgef3/Psd2/Arfgef3/Fgd3/Rasgrf2/Sh2d3c/Arfgef1/Plekhg1/Mcf2/Arfgef2/Eif2b1/Dock9/Eif2b5/Kndc1/Rpgr/Plcg1/Vav3/Dennd5b/Nucb1/Rasgef1b/Arhgef2/Rasgrf1/Tbc1d10a/Ric8b/Itsn1/Ect2/Ric8a/Prex1/Plekhg5/Rap1gds1/Trio/Rin2/Kalrn/Dock6/Arhgef6/Fgd5/Tiam2/Bcar3/Plekhg2/Dennd4a/Wdr41/Akap13/Prex2/Rapgef4/Smcr8/Fgd4/Arhgef28/Arhgef1/Dnmbp/Mcf2l/Plce1/Dock1/Arhgef16/Rapgef6/Rasgrp1/C9orf72/Sbf2/Dock5/Abr	89
MF+	GO:0050661	NADP binding	27/4468	45/14790	0.6	1.98612	4.35872	3.24359e-05	0.000396691	0.000290899	Idh1/Pgd/Cat/Glyr1/Hmgcr/Fmo1/Grhpr/Nnt/G6pdx/Por/Decr1/Cbr4/Dpyd/Me3/Dhcr7/Cryz/Cbr3/Nos1/Gmds/Crym/Fmo5/Hsd11b1/Ndor1/Kcnab1/Qdpr/Akr1b8/Dus2	27
MF+	GO:0008234	cysteine-type peptidase activity	68/4468	148/14790	0.459459	1.52091	4.19019	3.67931e-05	0.000441157	0.000323506	Usp14/Usp11/Blmh/Usp33/Usp9x/Usp5/Usp47/Usp19/Usp48/Capn2/Ctsl/Usp15/Usp10/Senp7/Usp27x/Usp4/Usp28/Usp34/Capn1/Capn7/Usp8/Uchl5/Usp24/Casp3/Scrn2/Vcpip1/Espl1/Lgmn/Usp35/Zup1/Ctsb/Usp7/Usp22/Mindy4/Ufsp2/Uchl4/Ctsf/Uchl1/Usp20/Usp54/Tnfaip3/Cyld/Atg4b/Brcc3/Otub1/Usp13/Casp6/Usp39/Capns1/Adgb/Capn6/Zranb1/Ctsc/Usp3/Senp6/Usp29/Casp1/Usp38/Otud5/Casp7/Casp12/Usp42/Usp36/Capn5/Ctss/Mindy3/Otud4/Uchl3	68
MF+	GO:0008757	S-adenosylmethionine-dependent methyltransferase activity	68/4468	148/14790	0.459459	1.52091	4.19019	3.67931e-05	0.000441157	0.000323506	Prmt9/Dnmt1/Thumpd3/Ftsj3/Setdb1/Prmt1/Ash2l/Pcmtd2/Trmt1l/Rnmt/Mettl14/Nsun6/Hnmt/Smyd3/Ehmt1/Prmt5/Fbxo11/Coq3/Ndufaf7/Ftsj1/Nop2/Prmt7/Trmt5/Trmt10c/Trmt2a/Ash1l/Cmtr1/As3mt/Nsd1/Prmt3/Mrm3/Tgs1/Prdm8/Lcmt1/Armt1/Mettl1/Ezh1/Mettl3/Fdxacb1/Mettl15/Cmtr2/Dph5/Trmt11/Nsun4/Wdr5/Setd2/Kmt2c/Nsun2/Alkbh8/Trmo/Mettl18/Kmt2b/Trmt61a/Mepce/Comtd1/Mrm2/Ntmt1/Smyd5/Mettl16/Tfb1m/Gamt/Kmt2a/Trdmt1/Setdb2/Ezh2/Ehmt2/Jarid2/Dnmt3a	68
MF+	GO:0001098	basal transcription machinery binding	35/4468	64/14790	0.546875	1.81027	4.27386	3.80518e-05	0.000447475	0.000328139	Dhx9/Zfp326/Elp2/Ctr9/Hnrnpu/Paf1/Nolc1/Leo1/Nop58/Ercc4/Taf1/Znhit6/Elp4/Wdr43/Smyd3/Ercc5/Taf7/Recql5/Gtf2f1/Ruvbl2/Pcf11/Trp53/Scaf8/Ccar2/Ahr/Uvssa/Scaf4/Brd4/Gtf2e2/Crebbp/Gtf2b/Ncoa3/Rtf1/Ctdp1/Ercc1	35
MF+	GO:0001099	basal RNA polymerase II transcription machinery binding	35/4468	64/14790	0.546875	1.81027	4.27386	3.80518e-05	0.000447475	0.000328139	Dhx9/Zfp326/Elp2/Ctr9/Hnrnpu/Paf1/Nolc1/Leo1/Nop58/Ercc4/Taf1/Znhit6/Elp4/Wdr43/Smyd3/Ercc5/Taf7/Recql5/Gtf2f1/Ruvbl2/Pcf11/Trp53/Scaf8/Ccar2/Ahr/Uvssa/Scaf4/Brd4/Gtf2e2/Crebbp/Gtf2b/Ncoa3/Rtf1/Ctdp1/Ercc1	35
MF+	GO:0004030	aldehyde dehydrogenase [NAD(P)+] activity	14/4468	18/14790	0.777778	2.5746	4.39777	4.26025e-05	0.000491536	0.00036045	Aldh1l1/Aldh2/Adh5/Aldh7a1/Aldh1l2/Aldh1b1/Aldh1a1/Aldh9a1/Aldh3a2/Aldh4a1/Rdh11/Aldh16a1/Aldh1a7/Aldh3a1	14
MF+	GO:0061608	nuclear import signal receptor activity	14/4468	18/14790	0.777778	2.5746	4.39777	4.26025e-05	0.000491536	0.00036045	Ranbp6/Ipo5/Ipo11/Ipo4/Tnpo2/Ipo9/Kpna4/Snupn/Kpna1/Kpna6/Tmco6/Tnpo1/Kpna3/Kpnb1	14
MF+	GO:0010484	histone H3 acetyltransferase activity	18/4468	26/14790	0.692308	2.29168	4.33695	4.61319e-05	0.000526121	0.000385812	Taf1/Hat1/Kat8/Kat7/Mcm3ap/Ing4/Kat5/Kat6a/Ep300/Crebbp/Gtf3c4/Gtf2b/Ncoa1/Ncoa3/Kat6b/Brca2/Brd1/Kat2a	18
MF+	GO:0044013	histone H2B acetyltransferase activity	15/4468	20/14790	0.75	2.48265	4.36525	4.64604e-05	0.000526121	0.000385812	Taf1/Hat1/Kat8/Kat7/Mcm3ap/Kat5/Kat6a/Ep300/Crebbp/Gtf3c4/Gtf2b/Ncoa1/Ncoa3/Kat6b/Kat2a	15
MF+	GO:0043008	ATP-dependent protein binding	10/4468	11/14790	0.909091	3.00928	4.38589	5.01882e-05	0.000563121	0.000412944	Ddx39b/Hsp90ab1/Nsf/Plk2/Myo5a/Sae1/Myo9b/Stx1a/Prnp/Pla2g6	10
MF+	GO:0035091	phosphatidylinositol binding	114/4468	277/14790	0.411552	1.36232	4.00499	6.13283e-05	0.000681859	0.000500016	Myo1b/Ogt/Exoc1/Cadps/Dnm2/Gbf1/Bcas3/Myo10/Exoc7/Zfyve16/Fcho2/Ccdc88a/Appl2/Gsn/Atg2b/Snx16/Rlbp1/Vps13b/Plcb1/Myo1e/Washc2/Bbs5/Dnm1/Ankfy1/Flii/Fermt2/Picalm/Actn2/Snx29/Hgs/Gga2/Tln1/Numa1/Krit1/Iqgap2/Stam/Pld1/Itpr1/Pld2/Stam2/Osbpl8/Appl1/Mtm1/Itpr2/Pxk/Rph3a/Snx6/Pla2g4a/Atg2a/Snx17/Osbpl2/Golph3l/Clvs2/Twf2/Snx2/Arfip1/Plcd1/Fchsd2/Anxa2/Wdr45/Tecpr1/Sdcbp/Snx14/Wdfy3/Snx1/Pik3c2a/Exoc8/Rps6kc1/Acap2/Zfyve1/Arap1/Irgm1/Amer3/Eea1/Lancl2/Arhgap32/Iqgap1/Snap91/Amer1/Zfyve26/Racgap1/Gga3/Frmpd2/Vill/Capg/Asap1/Hip1/Plekha5/Nisch/Gga1/Wdpcp/Pard3/Plcz1/Zcchc2/Snx31/Snx7/Snx19/Dapp1/Frmpd4/Fes/Mcf2l/Snx4/Pask/Pla2g4e/Zfyve9/Plek2/Grb7/Myo1g/Svil/Sbf2/Pitpnb/Snx33/Pitpnm1/Rubcn	114
MF+	GO:0016407	acetyltransferase activity	46/4468	93/14790	0.494624	1.63731	4.0562	7.40796e-05	0.000816211	0.000598538	Nat10/Ogt/Naa15/Elp3/Taf1/Oga/Hat1/Fasn/Med24/Kat8/Tada2a/Acat3/Kat7/Acaa2/Ing3/Mcm3ap/Dbt/Usp22/Acaa1a/Pafah1b3/Ing4/Kat5/Chat/Kat6a/Dlat/Naa80/Ep300/Crebbp/Gtf3c4/Gtf2b/Ncoa1/Ncoa3/Nat9/Kat6b/Brca2/Naa10/Acat1/Gcat/Esco2/Nat2/Sat2/Brd1/Atat1/Nat1/Kat2a/Hgsnat	46
MF+	GO:0051536	iron-sulfur cluster binding	38/4468	73/14790	0.520548	1.72312	4.0748	7.65079e-05	0.000831481	0.000609736	Ndufs1/Ndufv1/Etfdh/Elp3/Aco1/Ppat/Ndufs2/Pole/Dph2/Ndufs8/Abce1/Cdkal1/Cdk5rap1/Prim2/Ciapin1/Ercc2/Kif4/Aco2/Lias/Dpyd/Aox4/Ndufs7/Pold1/Abat/Dph1/Mettl17/Ddx11/Sdhb/Brip1/Nthl1/Ciao3/Dna2/Exo5/Fbxl5/Ireb2/Aox1/Nfs1/Aox3	38
MF+	GO:0043047	single-stranded telomeric DNA binding	11/4468	13/14790	0.846154	2.80094	4.27388	7.75052e-05	0.000831481	0.000609736	Rad50/Ctc1/Rpa1/Hnrnpa2b1/Stn1/Pot1b/Terf2/Pot1a/Rpa2/Terf2ip/Terf1	11
MF+	GO:0061578	K63-linked deubiquitinase activity	11/4468	13/14790	0.846154	2.80094	4.27388	7.75052e-05	0.000831481	0.000609736	Usp14/Usp9x/Stambp/Usp27x/Usp8/Tnfaip3/Cyld/Brcc3/Stambpl1/Otud5/Otud4	11
MF+	GO:0003684	damaged DNA binding	39/4468	76/14790	0.513158	1.69866	4.01745	9.30734e-05	0.000989815	0.000725844	Msh2/Ddb1/Cul4b/Rpa1/Ercc4/Msh6/Trp53bp1/Polk/Pot1b/Ercc5/Parp1/Msh3/Hmces/Apex1/Nbn/Ercc2/Blm/Xrcc1/Pot1a/Xpc/Smc6/Parp2/Brca1/Sde2/Rpa2/Pold1/Polh/Ep300/Wrn/Xrcc5/Crebbp/Nthl1/Neil3/Sirt6/Kdm4d/Ercc1/Gm45871/Recql4/Cry2	39
MF+	GO:0003688	DNA replication origin binding	12/4468	15/14790	0.8	2.64816	4.20171	9.80429e-05	0.0010203	0.000748201	Dhx9/Orc5/Kat7/Mcm5/Pola1/Mcm2/Orc4/Grwd1/Ddx11/Orc3/Mcm10/Cdc6	12
MF+	GO:0043995	histone H4K5 acetyltransferase activity	18/4468	27/14790	0.666667	2.2068	4.12929	9.92772e-05	0.0010203	0.000748201	Taf1/Hat1/Kat8/Kat7/Ing3/Mcm3ap/Ing4/Kat5/Kat6a/Ep300/Crebbp/Gtf3c4/Gtf2b/Ncoa1/Ncoa3/Kat6b/Brd1/Kat2a	18
MF+	GO:0043996	histone H4K8 acetyltransferase activity	18/4468	27/14790	0.666667	2.2068	4.12929	9.92772e-05	0.0010203	0.000748201	Taf1/Hat1/Kat8/Kat7/Ing3/Mcm3ap/Ing4/Kat5/Kat6a/Ep300/Crebbp/Gtf3c4/Gtf2b/Ncoa1/Ncoa3/Kat6b/Brd1/Kat2a	18
MF+	GO:0043997	histone H4K12 acetyltransferase activity	18/4468	27/14790	0.666667	2.2068	4.12929	9.92772e-05	0.0010203	0.000748201	Taf1/Hat1/Kat8/Kat7/Ing3/Mcm3ap/Ing4/Kat5/Kat6a/Ep300/Crebbp/Gtf3c4/Gtf2b/Ncoa1/Ncoa3/Kat6b/Brd1/Kat2a	18
MF+	GO:0036408	histone H3K14 acetyltransferase activity	17/4468	25/14790	0.68	2.25094	4.11845	0.000107153	0.00109207	0.000800828	Taf1/Hat1/Kat8/Kat7/Mcm3ap/Ing4/Kat5/Kat6a/Ep300/Crebbp/Gtf3c4/Gtf2b/Ncoa1/Ncoa3/Kat6b/Brd1/Kat2a	17
MF+	GO:0004029	aldehyde dehydrogenase (NAD+) activity	13/4468	17/14790	0.764706	2.53133	4.15627	0.000110825	0.00112015	0.000821423	Aldh1l1/Aldh2/Adh5/Aldh7a1/Aldh1l2/Aldh1b1/Aldh1a1/Aldh9a1/Aldh3a2/Aldh4a1/Aldh16a1/Aldh1a7/Aldh3a1	13
MF+	GO:0003725	double-stranded RNA binding	38/4468	74/14790	0.513514	1.69984	3.97064	0.000111792	0.00112067	0.000821804	Dhx9/Cltc/Dhx15/Hnrnpu/Dhx36/Actn1/Ilf2/Ilf3/Adar/Hsp90ab1/Ddx21/Ddx1/Stau1/Vim/Dgcr8/Dhx30/Msn/Rftn1/Ifih1/Mrpl44/Slc3a2/Zfr2/Prkra/Zfr/Adarb2/Supv3l1/Tfrc/Dicer1/Eif2ak2/Dhx33/Prkrip1/Ddx60/Elavl1/Oasl2/Dus2/Nlrp6/Stau2/Lsm14a	38
MF+	GO:0008139	nuclear localization sequence binding	15/4468	21/14790	0.714286	2.36443	4.11652	0.000117036	0.0011637	0.000853355	Ranbp6/Ipo5/Nolc1/Ipo4/Tnpo2/Nup98/Kpna4/Nup153/Nup214/Kpna1/Nfkbia/Kpna6/Tnpo1/Kpna3/Kpnb1	15
MF+	GO:0008080	N-acetyltransferase activity	35/4468	67/14790	0.522388	1.72921	3.93584	0.00013226	0.00130447	0.000956586	Nat10/Ogt/Naa15/Taf1/Oga/Hat1/Med24/Kat8/Tada2a/Kat7/Ing3/Mcm3ap/Usp22/Ing4/Kat5/Kat6a/Naa80/Ep300/Crebbp/Gtf3c4/Gtf2b/Ncoa1/Ncoa3/Nat9/Kat6b/Brca2/Naa10/Esco2/Nat2/Sat2/Brd1/Atat1/Nat1/Kat2a/Hgsnat	35
MF+	GO:0010485	histone H4 acetyltransferase activity	20/4468	32/14790	0.625	2.06888	3.9823	0.000156035	0.00152665	0.00111951	Taf1/Hat1/Kat8/Kat7/Ing3/Mcm3ap/Usp22/Ing4/Kat5/Kat6a/Ep300/Crebbp/Gtf3c4/Gtf2b/Ncoa1/Ncoa3/Kat6b/Brca2/Brd1/Kat2a	20
MF+	GO:0051540	metal cluster binding	38/4468	75/14790	0.506667	1.67717	3.86806	0.000161118	0.00155403	0.00113959	Ndufs1/Ndufv1/Etfdh/Elp3/Aco1/Ppat/Ndufs2/Pole/Dph2/Ndufs8/Abce1/Cdkal1/Cdk5rap1/Prim2/Ciapin1/Ercc2/Kif4/Aco2/Lias/Dpyd/Aox4/Ndufs7/Pold1/Abat/Dph1/Mettl17/Ddx11/Sdhb/Brip1/Nthl1/Ciao3/Dna2/Exo5/Fbxl5/Ireb2/Aox1/Nfs1/Aox3	38
MF+	GO:0004197	cysteine-type endopeptidase activity	36/4468	70/14790	0.514286	1.70239	3.87542	0.000161375	0.00155403	0.00113959	Usp11/Blmh/Usp33/Usp9x/Usp48/Capn2/Ctsl/Usp15/Usp10/Senp7/Usp27x/Usp34/Capn1/Capn7/Casp3/Espl1/Lgmn/Ctsb/Usp7/Ctsf/Uchl1/Usp20/Atg4b/Usp13/Casp6/Capns1/Adgb/Capn6/Ctsc/Senp6/Usp29/Casp1/Casp7/Casp12/Capn5/Ctss	36
MF+	GO:0106222	lncRNA binding	19/4468	30/14790	0.633333	2.09646	3.95508	0.000177164	0.00169275	0.00124131	Hnrnpu/Dnmt1/Kdm1a/Stat3/Ddx17/Smarca4/Ppme1/Sugt1/Atp2a2/Pcbp2/Celf2/Suz12/Rad21/Sirt6/Elavl1/Ezh2/Celf1/Nono/Dnmt3a	19
MF+	GO:0070063	RNA polymerase binding	33/4468	63/14790	0.52381	1.73392	3.84065	0.000190649	0.00180747	0.00132544	Dhx9/Zfp326/Elp2/Ctr9/Hnrnpu/Ythdc2/Paf1/Wdhd1/Nedd4/Leo1/Elp4/Phrf1/Tcerg1/Wdr43/Smyd3/Ercc5/Ercc6/Recql5/Pcf11/Scaf8/Ccar2/Ccnt1/Bin1/Brca1/Uvssa/Scaf4/Brd4/Gtf2b/Rrn3/Ncoa3/Rtf1/Per2/Spty2d1	33
MF+	GO:0019902	phosphatase binding	89/4468	213/14790	0.41784	1.38314	3.70557	0.000202423	0.00190324	0.00139567	Kif3a/Anapc4/Kifap3/Anapc7/Hsp90b1/Trpc4ap/Tbk1/Ppp6r3/Amph/Stat3/Fer/Lmna/Stat1/Ctnnb1/Stau1/Ctnnd1/Ap3b1/Vim/Dlg3/Jak1/Hmgcr/Ppme1/Dzip3/Ambra1/Myo16/Mtmr4/Cabin1/Jup/Gtf2f1/Trp53/Ptk2/Itpr1/Hsp90aa1/Cdc27/Ppp2r2a/Tsc2/Akap1/Mapk1/Grin1/Mapt/Cttnbp2nl/Ncam1/Pik3r1/Rpa2/Akap11/Cep192/Map3k5/Ppp1r10/Map2k7/Mtmr3/Terf2ip/Ppp1r35/Ankle2/Rack1/Cry1/Ctsc/Iqgap1/Smad2/Stat6/Mastl/Ppp1r36/Dlg1/Igbp1/Egfr/Irs2/Ywhae/Smg7/Akap5/Pdlim4/Cdh2/Sh3gl1/Lgals3/Cdc5l/Strn3/Pard3/Ppp3cb/Ppp1r9a/Ikbkb/Sptbn4/Ppp1r18/Shoc2/Mapk8/Igbp1b/Kat2a/Slc6a3/Met/Cry2/Chchd3/Sbf2	89
MF+	GO:0034212	protein N-acetyltransferase activity	28/4468	51/14790	0.54902	1.81737	3.84692	0.000203863	0.00190324	0.00139567	Taf1/Oga/Hat1/Med24/Kat8/Tada2a/Kat7/Ing3/Mcm3ap/Usp22/Ing4/Kat5/Kat6a/Naa80/Ep300/Crebbp/Gtf3c4/Gtf2b/Ncoa1/Ncoa3/Nat9/Kat6b/Brca2/Naa10/Esco2/Brd1/Atat1/Kat2a	28
MF+	GO:0032451	demethylase activity	22/4468	37/14790	0.594595	1.96823	3.87957	0.000209662	0.00194255	0.0014245	Uty/Kdm1a/Kdm5b/Kdm4b/Kdm3a/Kdm4c/Cyp51/Phf8/Fto/Kdm4a/Kdm3b/Kdm5c/Riox2/Kdm5a/Jmjd6/Kdm1b/Kdm6a/Rsbn1/Riox1/Jmjd1c/Kdm4d/Kdm2a	22
MF+	GO:0106310	protein serine kinase activity	135/4468	345/14790	0.391304	1.2953	3.65137	0.000217664	0.00196771	0.00144295	Dcaf1/Prpf4b/Tbk1/Cdk11b/Prkdc/Rps6ka5/Pik3r4/Taf1/Riok1/Dclk3/Atr/Atm/Cdc7/Plk2/Sik2/Tnik/Dclk1/Rps6ka6/Riok2/Vrk1/Pikfyve/Dapk3/Camk1g/Mtor/Prkcd/Mast1/Gak/Stk36/Slk/Mast4/Map4k5/Clk1/Rps6kl1/Stk38/Map4k4/Prkci/Sik3/Pnck/Lrrk2/Mapk1/Clk2/Map3k4/Cit/Nek1/Prkaa1/Nek3/Cdk7/Camk2g/Stk33/Smg1/Sgk1/Camk2d/Nuak2/Rock2/Map3k5/Srpk1/Rock1/Prkcg/Cdk17/Camk2b/Map2k7/Nek8/Dyrk3/Csnk1a1/Map3k19/Ttk/Chek1/Prkca/Rps6kc1/Clk4/Cdk1/Eif2ak1/Wnk3/Csnk2a2/Stk26/Eif2ak4/Oxsr1/Riok3/Dapk1/Pik3cb/Mark3/Cdk12/Trio/Map2k1/Kalrn/Lmtk3/Bub1/Myo3b/Bub1b/Pbk/Pak1/Mastl/Cdk20/Mast3/Prkcq/Dclk2/Hunk/Mak/Csnk1d/Cdk13/Snrk/Prkacb/Mapk10/Cdk9/Eif2ak2/Cask/Melk/Mapk15/Prkd2/Nek5/Prkd1/Clk3/Ripk3/Plk1/Stk10/Pak3/Nek11/Wnk2/Cdc42bpb/Stk39/Srpk2/Prkg2/Ikbkb/Map4k3/Pak2/Pask/Mapk8/Plk3/Nek10/Taok2/Mknk1/Dstyk/Rps6ka1/Stk17b/Mok	135
MF+	GO:0003995	acyl-CoA dehydrogenase activity	10/4468	12/14790	0.833333	2.7585	4.00932	0.000218814	0.00196771	0.00144295	Acadvl/Acad9/Acad11/Acadl/Acadm/Acadsb/Ivd/Acad8/Gcdh/Acads	10
MF+	GO:0008174	mRNA methyltransferase activity	10/4468	12/14790	0.833333	2.7585	4.00932	0.000218814	0.00196771	0.00144295	Rnmt/Mettl14/Cmtr1/Mettl1/Mettl3/Cmtr2/Nsun4/Nsun2/Trmt61a/Mettl16	10
MF+	GO:0052890	oxidoreductase activity, acting on the CH-CH group of donors, with a flavin as acceptor	10/4468	12/14790	0.833333	2.7585	4.00932	0.000218814	0.00196771	0.00144295	Acadvl/Acad9/Acad11/Acadl/Acadm/Acadsb/Ivd/Acad8/Gcdh/Acads	10
MF+	GO:0061659	ubiquitin-like protein ligase activity	127/4468	323/14790	0.393189	1.30154	3.60492	0.000261081	0.00233067	0.00170911	Rnf20/Ufl1/Pja2/Trim23/Vps11/Ubr2/Med23/Ubr1/Ltn1/Marchf7/Vps18/Ubr3/Herc2/Shprh/Herc4/Nedd4/Btrc/Trim32/Cul1/Ube2o/Med12/Ranbp2/Mycbp2/Mkrn3/Ubr4/Pja1/Hectd1/Cul3/Ubr5/Hltf/Med17/Rnf213/Med24/Trip12/Prpf19/Trim24/Fbxo30/Ube4b/Dzip3/Trim28/Ppil2/Rnf112/Birc2/Trim33/Rnf2/Trim26/Med7/Huwe1/Med27/Pias4/Zzef1/Topors/Lrsam1/Trim3/Rabgef1/Nosip/Rnf25/Ube3a/Med6/Rnf40/Rnf8/Asb4/Cul4a/Nedd4l/Rnf113a2/Cblb/Itch/Cbll1/Pias1/Nsmce2/Hecw1/Ube4a/Rlim/Rnf123/Trim2/Wwp2/Marchf6/Rnf19a/Rpgr/Cbx4/Uhrf2/Fbxw11/Maea/Trim21/Rnf216/Herc6/Trim11/Nsmce1/Nfx1/Fbxo6/Trim25/Rnf14/Ring1/Pex10/Nt5c2/Fbxw8/Pias3/Atg3/Rnf138rt1/Rad18/Rchy1/Mib2/Fancl/Med20/Med21/Dtx3l/Trim13/Hecw2/Fbxo4/Arih1/Dtx2/Rnf113a1/Rnf115/Trim68/Nccrp1/Rnf6/Asb2/Med1/Uhrf1/Rnf31/Rnf111/Trim47/Trim9/Pml/Trim27/Rbbp6/Pdzrn3	127
MF+	GO:0016830	carbon-carbon lyase activity	26/4468	47/14790	0.553191	1.83118	3.75486	0.000290409	0.00257369	0.00188732	Ddc/Gad1/Shmt2/Hacl1/Urod/Umps/Got1/Pck2/Aldoc/Paics/Mvd/Hmgcl/Aldoart2/Armt1/Me3/Npl/Hmgcll1/Pdxdc1/Me2/Sgpl1/Gad2/Aldoart1/Csad/Shmt1/Fahd1/Hdc	26
MF+	GO:0004402	histone acetyltransferase activity	23/4468	40/14790	0.575	1.90337	3.76394	0.000301824	0.00265561	0.0019474	Taf1/Oga/Hat1/Med24/Kat8/Tada2a/Kat7/Ing3/Mcm3ap/Usp22/Ing4/Kat5/Kat6a/Ep300/Crebbp/Gtf3c4/Gtf2b/Ncoa1/Ncoa3/Kat6b/Brca2/Brd1/Kat2a	23
MF+	GO:0061733	protein-lysine-acetyltransferase activity	25/4468	45/14790	0.555556	1.839	3.70844	0.000346399	0.00302604	0.00221904	Taf1/Oga/Hat1/Med24/Kat8/Tada2a/Kat7/Ing3/Mcm3ap/Usp22/Ing4/Kat5/Kat6a/Ep300/Crebbp/Gtf3c4/Gtf2b/Ncoa1/Ncoa3/Kat6b/Brca2/Esco2/Brd1/Atat1/Kat2a	25
MF+	GO:0016410	N-acyltransferase activity	40/4468	83/14790	0.481928	1.59528	3.57802	0.000424222	0.00365574	0.0026808	Alas1/Nat10/Ogt/Naa15/Taf1/Oga/Hat1/Med24/Kat8/Tada2a/Kat7/Ing3/Mcm3ap/Usp22/Ing4/Kat5/Kat6a/Naa80/Ep300/Crebbp/Gtf3c4/Gtf2b/Ncoa1/Ncoa3/Nat9/Kat6b/Brca2/Naa10/Nmt2/Esco2/Nat2/Lipt1/Sat2/Brd1/Atat1/Pla2g4e/Nmt1/Nat1/Kat2a/Hgsnat	40
MF+	GO:0005516	calmodulin binding	78/4468	186/14790	0.419355	1.38815	3.50482	0.00042446	0.00365574	0.0026808	Myh10/Myo1b/Add3/Iqcb1/Myh9/Myo6/Phka1/Myo10/Ubr4/Myo5a/Tjp1/Add1/Plcb1/Myo1e/Camk1g/Camsap3/Ddx5/Myh14/Map2/Iqgap2/Sptan1/Ace/Pde1b/Unc13a/Ryr2/Phka2/Ryr3/Phkb/Pcnt/Pnck/Rasgrf2/Atp2b1/Enkur/Grin1/Camk2g/Myo7a/Eef2k/Pik3r1/Camk2d/Aspm/Ppp3ca/Myh3/Slc8a2/Sptbn1/Camk2b/Camkv/Iqgap3/Pde1a/Add2/Myo1c/Myo5b/Nos1/Cdk5rap2/Dapk1/Rit2/Mylk/Rit1/Iqgap1/Cth/Ewsr1/Wfs1/Egfr/Cask/Myh7/Camsap2/Atp2b2/Akap5/Strn3/Ppp3cb/Unc13b/Myh6/Myo9b/Mknk1/Itpkc/Myo1g/Spa17/Snta1/Pla2g6	78
MF+	GO:0004812	aminoacyl-tRNA ligase activity	15/4468	23/14790	0.652174	2.15883	3.65916	0.000548988	0.00466259	0.00341914	Mars1/Farsa/Aarsd1/Farsb/Dars2/Hars2/Nars2/Iars2/Rars2/Aars2/Tars2/Yars2/Sars2/Ears2/Lrrc47	15
MF+	GO:0016875	ligase activity, forming carbon-oxygen bonds	15/4468	23/14790	0.652174	2.15883	3.65916	0.000548988	0.00466259	0.00341914	Mars1/Farsa/Aarsd1/Farsb/Dars2/Hars2/Nars2/Iars2/Rars2/Aars2/Tars2/Yars2/Sars2/Ears2/Lrrc47	15
MF+	GO:0008175	tRNA methyltransferase activity	19/4468	32/14790	0.59375	1.96543	3.5969	0.000580208	0.00486023	0.00356407	Thumpd3/Trmt1l/Nsun6/Ftsj1/Lcmt2/Trmt5/Trmt10c/Trmt2a/Mettl1/Trmt11/Nsun4/Trmt13/Nsun2/Alkbh8/Trmo/Trmt61a/Trmt44/Trdmt1/Trmt12	19
MF+	GO:0140566	histone reader activity	19/4468	32/14790	0.59375	1.96543	3.5969	0.000580208	0.00486023	0.00356407	Taf1/Kdm4c/Trp53bp1/Mphosph8/Usp15/Hdgfl2/Taf7/Zzef1/Mdc1/Stk38/Chd5/Yeats2/Dpf2/Dnajc2/Phf14/Pih1d1/Chd1l/Brd1/Jarid2	19
MF+	GO:0008483	transaminase activity	14/4468	21/14790	0.666667	2.2068	3.64095	0.000607419	0.00493527	0.0036191	Gfpt1/Got1/Kyat3/Bcat1/Kyat1/Psat1/Oat/Gfpt2/Amt/Aadat/Abat/Bcat2/Got1l1/Accs	14
MF+	GO:0019200	carbohydrate kinase activity	14/4468	21/14790	0.666667	2.2068	3.64095	0.000607419	0.00493527	0.0036191	Hk1/Pfkm/Galk2/Pfkp/Pfkfb3/Pfkl/Gne/Hk2/Pfkfb1/Nagk/Galk1/Pfkfb4/Hk3/Xylb	14
MF+	GO:0008641	ubiquitin-like modifier activating enzyme activity	9/4468	11/14790	0.818182	2.70835	3.72902	0.000609084	0.00493527	0.0036191	Nae1/Uba1/Uba2/Uba6/Uba3/Uba5/Atg7/Sae1/Mocs3	9
MF+	GO:0098505	G-rich strand telomeric DNA binding	9/4468	11/14790	0.818182	2.70835	3.72902	0.000609084	0.00493527	0.0036191	Ctc1/Rpa1/Hnrnpa2b1/Pot1b/Terf2/Pot1a/Rpa2/Terf2ip/Terf1	9
MF+	GO:0004540	RNA nuclease activity	46/4468	100/14790	0.46	1.52269	3.45049	0.000609342	0.00493527	0.0036191	Cpsf3/Xrn2/Dis3l2/Exosc10/Xrn1/Pop1/Parn/Cnot1/Dbr1/Snd1/Nynrin/Polrmt/Elac2/Samhd1/Apex1/Pnpt1/Pan2/Nob1/Dis3/Pop4/Dis3l/Ints11/Myg1/Nudt12/Mrpl44/Cnot2/Toe1/Smg6/Tsen2/Rida/Fen1/Eri2/Pde12/Rpp40/Dicer1/Rpp30/Piwil1/Rcl1/Lactb2/Drosha/Ankzf1/Rpp38/Exog/Cnot8/Exd2/Pop7	46
MF+	GO:0000146	microfilament motor activity	21/4468	37/14790	0.567568	1.87877	3.5211	0.000696772	0.00558651	0.00409666	Myh10/Myo1b/Myh9/Myo6/Myo10/Myo5a/Myo1e/Myh14/Myh8/Actc1/Myo7a/Myh3/Myo9a/Myo1c/Myo5b/Myo3b/Myh2/Myh7/Myh6/Myo9b/Myo1g	21
MF+	GO:0004435	phosphatidylinositol phospholipase C activity	12/4468	17/14790	0.705882	2.33662	3.62778	0.000698885	0.00558651	0.00409666	Plcb1/Plcb4/Plcd4/Plch1/Plcl2/Plcd1/Plcg1/Plcl1/Plcg2/Plcz1/Plch2/Plce1	12
MF+	GO:0016646	oxidoreductase activity, acting on the CH-NH group of donors, NAD or NADP as acceptor	11/4468	15/14790	0.733333	2.42748	3.63913	0.000713775	0.00563191	0.00412996	Mthfd1/Aldh1l1/Mthfd1l/Aldh1l2/Pycr2/Mthfd2/Crym/Blvrb/Aass/Pycr1/Qdpr	11
MF+	GO:0098847	sequence-specific single stranded DNA binding	11/4468	15/14790	0.733333	2.42748	3.63913	0.000713775	0.00563191	0.00412996	Rad50/Ctc1/Rpa1/Hnrnpa2b1/Stn1/Pot1b/Terf2/Pot1a/Rpa2/Terf2ip/Terf1	11
MF+	GO:0051082	unfolded protein binding	40/4468	85/14790	0.470588	1.55774	3.39278	0.000774154	0.00606917	0.0044506	Cct8/Cct4/Cct3/Cct7/Tcp1/Hsp90b1/Cct6a/Ndufaf1/Hspa2/Cct2/Cct5/Trap1/Hsp90ab1/Clpx/Tbce/Hspa5/Heatr3/Ube4b/Clu/Calr/Canx/Hspa9/Dnajb4/Hsp90aa1/Dnaja2/St13/Cdc37/Shq1/Uggt1/Dnajb5/Dnajb1/Pfdn4/Pfdn6/Dnajb11/Serpinh1/Hspa8/Dnaja3/Aip/Vbp1/Nudcd3	40
MF+	GO:0016896	RNA exonuclease activity, producing 5'-phosphomonoesters	19/4468	33/14790	0.575758	1.90588	3.42745	0.000982329	0.00760373	0.00557591	Cpsf3/Xrn2/Dis3l2/Exosc10/Xrn1/Parn/Cnot1/Polrmt/Pnpt1/Pan2/Dis3/Dis3l/Myg1/Cnot2/Toe1/Eri2/Pde12/Cnot8/Exd2	19
MF+	GO:0043015	gamma-tubulin binding	19/4468	33/14790	0.575758	1.90588	3.42745	0.000982329	0.00760373	0.00557591	Tubgcp5/Pde4b/Tubgcp2/Cep57/Ddx3x/Fez1/Washc1/Ofd1/Ndrg1/Cep57l1/Tubgcp3/Cep70/Tubgcp6/D1Pas1/Cdk5rap2/Brca2/Nme1/Pak1/Racgap1	19
MF+	GO:0140767	enzyme-substrate adaptor activity	50/4468	113/14790	0.442478	1.46469	3.26235	0.00107739	0.00828708	0.00607703	Dcaf13/Dcaf1/Anapc7/Klhl7/Trpc4ap/Ipp/Btrc/Kbtbd3/Fbxo38/Klhl25/Fbxw7/Klhl4/Klhl22/Rptor/Klhl20/Ambra1/Rictor/Fbxo3/Fbxo11/Zswim8/Tut1/Herpud1/Klhl1/Kbtbd2/Klhl28/Cdk5rap3/Chm/Klhl12/Klhl5/Ppp2r2a/Fzr1/Klhl23/Nmnat2/Klhl11/Keap1/Kbtbd7/Klhl8/Hpf1/Fbxw11/Ivns1abp/Klhdc2/Fbxw8/Klhl15/Klhl18/Dtx3l/Klhl24/Fbxo4/Pnkp/Arrdc1/Spsb3	50
MF+	GO:0000993	RNA polymerase II complex binding	21/4468	38/14790	0.552632	1.82932	3.36771	0.00111712	0.00853897	0.00626174	Dhx9/Zfp326/Elp2/Ctr9/Hnrnpu/Paf1/Leo1/Elp4/Wdr43/Smyd3/Ercc5/Recql5/Pcf11/Scaf8/Ccar2/Uvssa/Scaf4/Brd4/Gtf2b/Ncoa3/Rtf1	21
MF+	GO:0044389	ubiquitin-like protein ligase binding	121/4468	316/14790	0.382911	1.26752	3.16259	0.00116966	0.00888502	0.0065155	Lrpprc/Nae1/Cul2/Rnf20/Tcp1/Cul4b/Ubc/Usp9x/Hif1a/Psmd1/Glmn/Herc2/Rangap1/Shprh/Sqstm1/Moap1/Usp19/Hdac6/Cct2/Cbs/Cul1/Anapc2/Hsp90ab1/Cul5/Actn4/Stat2/Stat1/Ndufs2/Polr2a/Ctnnb1/Hspa5/Bag6/Uqcrc1/Fbxw7/Cul3/Cul7/Dnm1l/Hltf/Dlg3/Jak1/Cul9/Kdm4a/Trim28/Ambra1/Clu/Calr/Blzf1/Hspa9/Ptk2b/Parp1/Hgs/Pias4/Pa2g4/Nfe2l2/Stam/Prkar1a/Washc1/Trp53/Cdk5rap3/Hsp90aa1/Slf1/Per1/Myc/Rnf40/Hspbp1/Rnf8/Asb4/Cul4a/Itch/Smc6/Mfn2/Dbt/Faf1/Pias1/Tubb5/Bag5/Brca1/Pik3r1/Rpa2/Caml/Syt11/Uchl1/Patz1/Otub1/Usp13/Txnip/Prkar2b/Zfp746/Ckb/Xrcc5/Vcl/Nfkbia/Rela/Tmbim6/Faf2/Gpi1/Smad2/Wrap53/Rad18/Wfs1/Smad1/Fancl/Prkacb/Pcbp2/Parp9/Egfr/Dtx3l/Ywhae/Hspa8/Rb1/Arih1/Nploc4/Ube2t/Arrb2/Mid1/Apc/Rnf31/Arrdc1/Pml/Stx8/Trip4	121
MF+	GO:0008135	translation factor activity, RNA binding	36/4468	76/14790	0.473684	1.56799	3.26609	0.0011974	0.00889096	0.00651986	Eif3a/Eif5b/Eif2b3/Gspt2/Mcts1/Dhx29/Eif3d/Efl1/Gspt1/Eif3l/Eif4g3/Eif3c/Eif2a/Eif2b2/Eif4g1/Eif4a2/Eif3k/Eif2b4/Eif2b1/Gtpbp1/Mtif2/Eif2b5/Eef2k/Gfm1/Tsfm/Eif3g/Mtrf1/Mtrf1l/Eefsec/Eif3b/Eif3m/Cpeb1/Eif3i/Eif3e/Eif6/Gtpbp2	36
MF+	GO:0043175	RNA polymerase core enzyme binding	23/4468	43/14790	0.534884	1.77058	3.32921	0.00119944	0.00889096	0.00651986	Dhx9/Zfp326/Elp2/Ctr9/Hnrnpu/Paf1/Leo1/Elp4/Wdr43/Smyd3/Ercc5/Recql5/Pcf11/Scaf8/Ccar2/Uvssa/Scaf4/Brd4/Gtf2b/Rrn3/Ncoa3/Rtf1/Spty2d1	23
MF+	GO:0017075	syntaxin-1 binding	14/4468	22/14790	0.636364	2.10649	3.41699	0.00120679	0.00889096	0.00651986	Nsf/Myo5a/Syp/Unc13a/Rnf40/Lrrk2/Stxbp3/Stxbp1/Stxbp5/Dapk1/Prrt2/Unc13b/Slc6a4/Syt4	14
MF+	GO:1901567	fatty acid derivative binding	14/4468	22/14790	0.636364	2.10649	3.41699	0.00120679	0.00889096	0.00651986	Hadha/Acadvl/Acot7/Acadl/Acadm/Hmgcl/Acbd3/Gcdh/Scp2/Acads/Eci2/Acbd5/Dbi/Hspa8	14
MF+	GO:1990404	NAD+-protein mono-ADP-ribosyltransferase activity	14/4468	22/14790	0.636364	2.10649	3.41699	0.00120679	0.00889096	0.00651986	Parp1/Parp4/Parp2/Arf4/Tiparp/Tnks/Parp12/Sirt4/Parp9/Parp14/Tnks2/Sirt6/Arl6/Zc3hav1	14
MF+	GO:0016796	exonuclease activity, active with either ribo- or deoxyribonucleic acids and producing 5'-phosphomonoesters	27/4468	53/14790	0.509434	1.68633	3.29315	0.00124186	0.00909455	0.00666915	Cpsf3/Xrn2/Dis3l2/Exosc10/Xrn1/Parn/Cnot1/Polrmt/Pole/Apex1/Pnpt1/Pan2/Dis3/Mre11a/Dis3l/Myg1/Cnot2/Toe1/Pld3/Pold1/Eri2/Pde12/Rad1/Cnot8/Exo5/Tatdn1/Exd2	27
MF+	GO:0035403	histone H3T6 kinase activity	93/4468	235/14790	0.395745	1.31	3.15158	0.00128263	0.00933727	0.00684714	Dcaf1/Prpf4b/Tbk1/Prkdc/Rps6ka5/Pik3r4/Taf1/Riok1/Dclk3/Atr/Atm/Cdc7/Sik2/Tnik/Dclk1/Rps6ka6/Riok2/Vrk1/Pikfyve/Dapk3/Mtor/Mast1/Gak/Stk36/Slk/Mast4/Map4k5/Rps6kl1/Stk38/Map4k4/Sik3/Lrrk2/Cit/Nek1/Prkaa1/Nek3/Stk33/Smg1/Sgk1/Nuak2/Rock2/Srpk1/Rock1/Nek8/Csnk1a1/Map3k19/Chek1/Prkca/Rps6kc1/Eif2ak1/Wnk3/Csnk2a2/Stk26/Eif2ak4/Oxsr1/Riok3/Dapk1/Mark3/Trio/Kalrn/Lmtk3/Bub1/Myo3b/Bub1b/Pak1/Mastl/Mast3/Dclk2/Hunk/Mak/Csnk1d/Snrk/Eif2ak2/Cask/Melk/Nek5/Ripk3/Stk10/Pak3/Nek11/Wnk2/Cdc42bpb/Stk39/Srpk2/Ikbkb/Map4k3/Pak2/Pask/Nek10/Taok2/Mknk1/Rps6ka1/Stk17b	93
MF+	GO:0004679	AMP-activated protein kinase activity	94/4468	238/14790	0.394958	1.30739	3.14531	0.00130487	0.00944292	0.00692462	Dcaf1/Prpf4b/Tbk1/Prkdc/Rps6ka5/Pik3r4/Taf1/Riok1/Dclk3/Atr/Atm/Cdc7/Sik2/Tnik/Dclk1/Rps6ka6/Riok2/Vrk1/Pikfyve/Dapk3/Mtor/Mast1/Gak/Stk36/Slk/Mast4/Map4k5/Rps6kl1/Stk38/Map4k4/Sik3/Lrrk2/Cit/Nek1/Prkaa1/Nek3/Stk33/Smg1/Sgk1/Nuak2/Rock2/Srpk1/Rock1/Prkag1/Nek8/Csnk1a1/Map3k19/Chek1/Rps6kc1/Eif2ak1/Wnk3/Csnk2a2/Stk26/Eif2ak4/Oxsr1/Riok3/Dapk1/Mark3/Trio/Kalrn/Lmtk3/Bub1/Myo3b/Bub1b/Pak1/Mastl/Mast3/Dclk2/Hunk/Mak/Csnk1d/Snrk/Eif2ak2/Cask/Melk/Nek5/Ripk3/Stk10/Pak3/Nek11/Wnk2/Cdc42bpb/Stk39/Srpk2/Prkab1/Ikbkb/Map4k3/Pak2/Pask/Nek10/Taok2/Mknk1/Rps6ka1/Stk17b	94
MF+	GO:1990380	K48-linked deubiquitinase activity	13/4468	20/14790	0.65	2.15163	3.39065	0.00136437	0.00948351	0.00695438	Usp9x/Usp19/Usp15/Usp27x/Usp8/Usp7/Mindy4/Cyld/Cep63/Usp13/Otud5/Usp36/Mindy3	13
MF+	GO:0048487	beta-tubulin binding	22/4468	41/14790	0.536585	1.77621	3.27441	0.00144326	0.00948351	0.00695438	Lrpprc/Smc3/Hdac6/Cct5/Bcas3/Bbs4/Ift74/Eml4/Tbcd/Gja1/Map1s/Htt/Appl1/Akap1/Adnp/Syt11/Rgs2/Pex14/Emd/Sncg/Racgap1/Dlec1	22
MF+	GO:0004676	3-phosphoinositide-dependent protein kinase activity	92/4468	233/14790	0.39485	1.30703	3.10794	0.00147332	0.00948351	0.00695438	Dcaf1/Prpf4b/Tbk1/Prkdc/Rps6ka5/Pik3r4/Taf1/Riok1/Dclk3/Atr/Atm/Cdc7/Sik2/Tnik/Dclk1/Rps6ka6/Riok2/Vrk1/Pikfyve/Dapk3/Mtor/Mast1/Gak/Stk36/Slk/Mast4/Map4k5/Rps6kl1/Stk38/Map4k4/Sik3/Lrrk2/Cit/Nek1/Prkaa1/Nek3/Stk33/Smg1/Sgk1/Nuak2/Rock2/Srpk1/Rock1/Nek8/Csnk1a1/Map3k19/Chek1/Rps6kc1/Eif2ak1/Wnk3/Csnk2a2/Stk26/Eif2ak4/Oxsr1/Riok3/Dapk1/Mark3/Trio/Kalrn/Lmtk3/Bub1/Myo3b/Bub1b/Pak1/Mastl/Mast3/Dclk2/Hunk/Mak/Csnk1d/Snrk/Eif2ak2/Cask/Melk/Nek5/Ripk3/Stk10/Pak3/Nek11/Wnk2/Cdc42bpb/Stk39/Srpk2/Ikbkb/Map4k3/Pak2/Pask/Nek10/Taok2/Mknk1/Rps6ka1/Stk17b	92
MF+	GO:0004677	DNA-dependent protein kinase activity	92/4468	233/14790	0.39485	1.30703	3.10794	0.00147332	0.00948351	0.00695438	Dcaf1/Prpf4b/Tbk1/Prkdc/Rps6ka5/Pik3r4/Taf1/Riok1/Dclk3/Atr/Atm/Cdc7/Sik2/Tnik/Dclk1/Rps6ka6/Riok2/Vrk1/Pikfyve/Dapk3/Mtor/Mast1/Gak/Stk36/Slk/Mast4/Map4k5/Rps6kl1/Stk38/Map4k4/Sik3/Lrrk2/Cit/Nek1/Prkaa1/Nek3/Stk33/Smg1/Sgk1/Nuak2/Rock2/Srpk1/Rock1/Nek8/Csnk1a1/Map3k19/Chek1/Rps6kc1/Eif2ak1/Wnk3/Csnk2a2/Stk26/Eif2ak4/Oxsr1/Riok3/Dapk1/Mark3/Trio/Kalrn/Lmtk3/Bub1/Myo3b/Bub1b/Pak1/Mastl/Mast3/Dclk2/Hunk/Mak/Csnk1d/Snrk/Eif2ak2/Cask/Melk/Nek5/Ripk3/Stk10/Pak3/Nek11/Wnk2/Cdc42bpb/Stk39/Srpk2/Ikbkb/Map4k3/Pak2/Pask/Nek10/Taok2/Mknk1/Rps6ka1/Stk17b	92
MF+	GO:0004694	eukaryotic translation initiation factor 2alpha kinase activity	92/4468	233/14790	0.39485	1.30703	3.10794	0.00147332	0.00948351	0.00695438	Dcaf1/Prpf4b/Tbk1/Prkdc/Rps6ka5/Pik3r4/Taf1/Riok1/Dclk3/Atr/Atm/Cdc7/Sik2/Tnik/Dclk1/Rps6ka6/Riok2/Vrk1/Pikfyve/Dapk3/Mtor/Mast1/Gak/Stk36/Slk/Mast4/Map4k5/Rps6kl1/Stk38/Map4k4/Sik3/Lrrk2/Cit/Nek1/Prkaa1/Nek3/Stk33/Smg1/Sgk1/Nuak2/Rock2/Srpk1/Rock1/Nek8/Csnk1a1/Map3k19/Chek1/Rps6kc1/Eif2ak1/Wnk3/Csnk2a2/Stk26/Eif2ak4/Oxsr1/Riok3/Dapk1/Mark3/Trio/Kalrn/Lmtk3/Bub1/Myo3b/Bub1b/Pak1/Mastl/Mast3/Dclk2/Hunk/Mak/Csnk1d/Snrk/Eif2ak2/Cask/Melk/Nek5/Ripk3/Stk10/Pak3/Nek11/Wnk2/Cdc42bpb/Stk39/Srpk2/Ikbkb/Map4k3/Pak2/Pask/Nek10/Taok2/Mknk1/Rps6ka1/Stk17b	92
MF+	GO:0004711	ribosomal protein S6 kinase activity	92/4468	233/14790	0.39485	1.30703	3.10794	0.00147332	0.00948351	0.00695438	Dcaf1/Prpf4b/Tbk1/Prkdc/Rps6ka5/Pik3r4/Taf1/Riok1/Dclk3/Atr/Atm/Cdc7/Sik2/Tnik/Dclk1/Rps6ka6/Riok2/Vrk1/Pikfyve/Dapk3/Mtor/Mast1/Gak/Stk36/Slk/Mast4/Map4k5/Rps6kl1/Stk38/Map4k4/Sik3/Lrrk2/Cit/Nek1/Prkaa1/Nek3/Stk33/Smg1/Sgk1/Nuak2/Rock2/Srpk1/Rock1/Nek8/Csnk1a1/Map3k19/Chek1/Rps6kc1/Eif2ak1/Wnk3/Csnk2a2/Stk26/Eif2ak4/Oxsr1/Riok3/Dapk1/Mark3/Trio/Kalrn/Lmtk3/Bub1/Myo3b/Bub1b/Pak1/Mastl/Mast3/Dclk2/Hunk/Mak/Csnk1d/Snrk/Eif2ak2/Cask/Melk/Nek5/Ripk3/Stk10/Pak3/Nek11/Wnk2/Cdc42bpb/Stk39/Srpk2/Ikbkb/Map4k3/Pak2/Pask/Nek10/Taok2/Mknk1/Rps6ka1/Stk17b	92
MF+	GO:0035175	histone H3S10 kinase activity	92/4468	233/14790	0.39485	1.30703	3.10794	0.00147332	0.00948351	0.00695438	Dcaf1/Prpf4b/Tbk1/Prkdc/Rps6ka5/Pik3r4/Taf1/Riok1/Dclk3/Atr/Atm/Cdc7/Sik2/Tnik/Dclk1/Rps6ka6/Riok2/Vrk1/Pikfyve/Dapk3/Mtor/Mast1/Gak/Stk36/Slk/Mast4/Map4k5/Rps6kl1/Stk38/Map4k4/Sik3/Lrrk2/Cit/Nek1/Prkaa1/Nek3/Stk33/Smg1/Sgk1/Nuak2/Rock2/Srpk1/Rock1/Nek8/Csnk1a1/Map3k19/Chek1/Rps6kc1/Eif2ak1/Wnk3/Csnk2a2/Stk26/Eif2ak4/Oxsr1/Riok3/Dapk1/Mark3/Trio/Kalrn/Lmtk3/Bub1/Myo3b/Bub1b/Pak1/Mastl/Mast3/Dclk2/Hunk/Mak/Csnk1d/Snrk/Eif2ak2/Cask/Melk/Nek5/Ripk3/Stk10/Pak3/Nek11/Wnk2/Cdc42bpb/Stk39/Srpk2/Ikbkb/Map4k3/Pak2/Pask/Nek10/Taok2/Mknk1/Rps6ka1/Stk17b	92
MF+	GO:0035979	histone H2AXS139 kinase activity	92/4468	233/14790	0.39485	1.30703	3.10794	0.00147332	0.00948351	0.00695438	Dcaf1/Prpf4b/Tbk1/Prkdc/Rps6ka5/Pik3r4/Taf1/Riok1/Dclk3/Atr/Atm/Cdc7/Sik2/Tnik/Dclk1/Rps6ka6/Riok2/Vrk1/Pikfyve/Dapk3/Mtor/Mast1/Gak/Stk36/Slk/Mast4/Map4k5/Rps6kl1/Stk38/Map4k4/Sik3/Lrrk2/Cit/Nek1/Prkaa1/Nek3/Stk33/Smg1/Sgk1/Nuak2/Rock2/Srpk1/Rock1/Nek8/Csnk1a1/Map3k19/Chek1/Rps6kc1/Eif2ak1/Wnk3/Csnk2a2/Stk26/Eif2ak4/Oxsr1/Riok3/Dapk1/Mark3/Trio/Kalrn/Lmtk3/Bub1/Myo3b/Bub1b/Pak1/Mastl/Mast3/Dclk2/Hunk/Mak/Csnk1d/Snrk/Eif2ak2/Cask/Melk/Nek5/Ripk3/Stk10/Pak3/Nek11/Wnk2/Cdc42bpb/Stk39/Srpk2/Ikbkb/Map4k3/Pak2/Pask/Nek10/Taok2/Mknk1/Rps6ka1/Stk17b	92
MF+	GO:0044022	histone H3S28 kinase activity	92/4468	233/14790	0.39485	1.30703	3.10794	0.00147332	0.00948351	0.00695438	Dcaf1/Prpf4b/Tbk1/Prkdc/Rps6ka5/Pik3r4/Taf1/Riok1/Dclk3/Atr/Atm/Cdc7/Sik2/Tnik/Dclk1/Rps6ka6/Riok2/Vrk1/Pikfyve/Dapk3/Mtor/Mast1/Gak/Stk36/Slk/Mast4/Map4k5/Rps6kl1/Stk38/Map4k4/Sik3/Lrrk2/Cit/Nek1/Prkaa1/Nek3/Stk33/Smg1/Sgk1/Nuak2/Rock2/Srpk1/Rock1/Nek8/Csnk1a1/Map3k19/Chek1/Rps6kc1/Eif2ak1/Wnk3/Csnk2a2/Stk26/Eif2ak4/Oxsr1/Riok3/Dapk1/Mark3/Trio/Kalrn/Lmtk3/Bub1/Myo3b/Bub1b/Pak1/Mastl/Mast3/Dclk2/Hunk/Mak/Csnk1d/Snrk/Eif2ak2/Cask/Melk/Nek5/Ripk3/Stk10/Pak3/Nek11/Wnk2/Cdc42bpb/Stk39/Srpk2/Ikbkb/Map4k3/Pak2/Pask/Nek10/Taok2/Mknk1/Rps6ka1/Stk17b	92
MF+	GO:0044023	histone H4S1 kinase activity	92/4468	233/14790	0.39485	1.30703	3.10794	0.00147332	0.00948351	0.00695438	Dcaf1/Prpf4b/Tbk1/Prkdc/Rps6ka5/Pik3r4/Taf1/Riok1/Dclk3/Atr/Atm/Cdc7/Sik2/Tnik/Dclk1/Rps6ka6/Riok2/Vrk1/Pikfyve/Dapk3/Mtor/Mast1/Gak/Stk36/Slk/Mast4/Map4k5/Rps6kl1/Stk38/Map4k4/Sik3/Lrrk2/Cit/Nek1/Prkaa1/Nek3/Stk33/Smg1/Sgk1/Nuak2/Rock2/Srpk1/Rock1/Nek8/Csnk1a1/Map3k19/Chek1/Rps6kc1/Eif2ak1/Wnk3/Csnk2a2/Stk26/Eif2ak4/Oxsr1/Riok3/Dapk1/Mark3/Trio/Kalrn/Lmtk3/Bub1/Myo3b/Bub1b/Pak1/Mastl/Mast3/Dclk2/Hunk/Mak/Csnk1d/Snrk/Eif2ak2/Cask/Melk/Nek5/Ripk3/Stk10/Pak3/Nek11/Wnk2/Cdc42bpb/Stk39/Srpk2/Ikbkb/Map4k3/Pak2/Pask/Nek10/Taok2/Mknk1/Rps6ka1/Stk17b	92
MF+	GO:0044024	histone H2AS1 kinase activity	92/4468	233/14790	0.39485	1.30703	3.10794	0.00147332	0.00948351	0.00695438	Dcaf1/Prpf4b/Tbk1/Prkdc/Rps6ka5/Pik3r4/Taf1/Riok1/Dclk3/Atr/Atm/Cdc7/Sik2/Tnik/Dclk1/Rps6ka6/Riok2/Vrk1/Pikfyve/Dapk3/Mtor/Mast1/Gak/Stk36/Slk/Mast4/Map4k5/Rps6kl1/Stk38/Map4k4/Sik3/Lrrk2/Cit/Nek1/Prkaa1/Nek3/Stk33/Smg1/Sgk1/Nuak2/Rock2/Srpk1/Rock1/Nek8/Csnk1a1/Map3k19/Chek1/Rps6kc1/Eif2ak1/Wnk3/Csnk2a2/Stk26/Eif2ak4/Oxsr1/Riok3/Dapk1/Mark3/Trio/Kalrn/Lmtk3/Bub1/Myo3b/Bub1b/Pak1/Mastl/Mast3/Dclk2/Hunk/Mak/Csnk1d/Snrk/Eif2ak2/Cask/Melk/Nek5/Ripk3/Stk10/Pak3/Nek11/Wnk2/Cdc42bpb/Stk39/Srpk2/Ikbkb/Map4k3/Pak2/Pask/Nek10/Taok2/Mknk1/Rps6ka1/Stk17b	92
MF+	GO:0044025	histone H2BS14 kinase activity	92/4468	233/14790	0.39485	1.30703	3.10794	0.00147332	0.00948351	0.00695438	Dcaf1/Prpf4b/Tbk1/Prkdc/Rps6ka5/Pik3r4/Taf1/Riok1/Dclk3/Atr/Atm/Cdc7/Sik2/Tnik/Dclk1/Rps6ka6/Riok2/Vrk1/Pikfyve/Dapk3/Mtor/Mast1/Gak/Stk36/Slk/Mast4/Map4k5/Rps6kl1/Stk38/Map4k4/Sik3/Lrrk2/Cit/Nek1/Prkaa1/Nek3/Stk33/Smg1/Sgk1/Nuak2/Rock2/Srpk1/Rock1/Nek8/Csnk1a1/Map3k19/Chek1/Rps6kc1/Eif2ak1/Wnk3/Csnk2a2/Stk26/Eif2ak4/Oxsr1/Riok3/Dapk1/Mark3/Trio/Kalrn/Lmtk3/Bub1/Myo3b/Bub1b/Pak1/Mastl/Mast3/Dclk2/Hunk/Mak/Csnk1d/Snrk/Eif2ak2/Cask/Melk/Nek5/Ripk3/Stk10/Pak3/Nek11/Wnk2/Cdc42bpb/Stk39/Srpk2/Ikbkb/Map4k3/Pak2/Pask/Nek10/Taok2/Mknk1/Rps6ka1/Stk17b	92
MF+	GO:0072354	histone H3T3 kinase activity	92/4468	233/14790	0.39485	1.30703	3.10794	0.00147332	0.00948351	0.00695438	Dcaf1/Prpf4b/Tbk1/Prkdc/Rps6ka5/Pik3r4/Taf1/Riok1/Dclk3/Atr/Atm/Cdc7/Sik2/Tnik/Dclk1/Rps6ka6/Riok2/Vrk1/Pikfyve/Dapk3/Mtor/Mast1/Gak/Stk36/Slk/Mast4/Map4k5/Rps6kl1/Stk38/Map4k4/Sik3/Lrrk2/Cit/Nek1/Prkaa1/Nek3/Stk33/Smg1/Sgk1/Nuak2/Rock2/Srpk1/Rock1/Nek8/Csnk1a1/Map3k19/Chek1/Rps6kc1/Eif2ak1/Wnk3/Csnk2a2/Stk26/Eif2ak4/Oxsr1/Riok3/Dapk1/Mark3/Trio/Kalrn/Lmtk3/Bub1/Myo3b/Bub1b/Pak1/Mastl/Mast3/Dclk2/Hunk/Mak/Csnk1d/Snrk/Eif2ak2/Cask/Melk/Nek5/Ripk3/Stk10/Pak3/Nek11/Wnk2/Cdc42bpb/Stk39/Srpk2/Ikbkb/Map4k3/Pak2/Pask/Nek10/Taok2/Mknk1/Rps6ka1/Stk17b	92
MF+	GO:0072371	histone H2AS121 kinase activity	92/4468	233/14790	0.39485	1.30703	3.10794	0.00147332	0.00948351	0.00695438	Dcaf1/Prpf4b/Tbk1/Prkdc/Rps6ka5/Pik3r4/Taf1/Riok1/Dclk3/Atr/Atm/Cdc7/Sik2/Tnik/Dclk1/Rps6ka6/Riok2/Vrk1/Pikfyve/Dapk3/Mtor/Mast1/Gak/Stk36/Slk/Mast4/Map4k5/Rps6kl1/Stk38/Map4k4/Sik3/Lrrk2/Cit/Nek1/Prkaa1/Nek3/Stk33/Smg1/Sgk1/Nuak2/Rock2/Srpk1/Rock1/Nek8/Csnk1a1/Map3k19/Chek1/Rps6kc1/Eif2ak1/Wnk3/Csnk2a2/Stk26/Eif2ak4/Oxsr1/Riok3/Dapk1/Mark3/Trio/Kalrn/Lmtk3/Bub1/Myo3b/Bub1b/Pak1/Mastl/Mast3/Dclk2/Hunk/Mak/Csnk1d/Snrk/Eif2ak2/Cask/Melk/Nek5/Ripk3/Stk10/Pak3/Nek11/Wnk2/Cdc42bpb/Stk39/Srpk2/Ikbkb/Map4k3/Pak2/Pask/Nek10/Taok2/Mknk1/Rps6ka1/Stk17b	92
MF+	GO:0072518	Rho-dependent protein serine/threonine kinase activity	92/4468	233/14790	0.39485	1.30703	3.10794	0.00147332	0.00948351	0.00695438	Dcaf1/Prpf4b/Tbk1/Prkdc/Rps6ka5/Pik3r4/Taf1/Riok1/Dclk3/Atr/Atm/Cdc7/Sik2/Tnik/Dclk1/Rps6ka6/Riok2/Vrk1/Pikfyve/Dapk3/Mtor/Mast1/Gak/Stk36/Slk/Mast4/Map4k5/Rps6kl1/Stk38/Map4k4/Sik3/Lrrk2/Cit/Nek1/Prkaa1/Nek3/Stk33/Smg1/Sgk1/Nuak2/Rock2/Srpk1/Rock1/Nek8/Csnk1a1/Map3k19/Chek1/Rps6kc1/Eif2ak1/Wnk3/Csnk2a2/Stk26/Eif2ak4/Oxsr1/Riok3/Dapk1/Mark3/Trio/Kalrn/Lmtk3/Bub1/Myo3b/Bub1b/Pak1/Mastl/Mast3/Dclk2/Hunk/Mak/Csnk1d/Snrk/Eif2ak2/Cask/Melk/Nek5/Ripk3/Stk10/Pak3/Nek11/Wnk2/Cdc42bpb/Stk39/Srpk2/Ikbkb/Map4k3/Pak2/Pask/Nek10/Taok2/Mknk1/Rps6ka1/Stk17b	92
MF+	GO:0140823	histone H2BS36 kinase activity	92/4468	233/14790	0.39485	1.30703	3.10794	0.00147332	0.00948351	0.00695438	Dcaf1/Prpf4b/Tbk1/Prkdc/Rps6ka5/Pik3r4/Taf1/Riok1/Dclk3/Atr/Atm/Cdc7/Sik2/Tnik/Dclk1/Rps6ka6/Riok2/Vrk1/Pikfyve/Dapk3/Mtor/Mast1/Gak/Stk36/Slk/Mast4/Map4k5/Rps6kl1/Stk38/Map4k4/Sik3/Lrrk2/Cit/Nek1/Prkaa1/Nek3/Stk33/Smg1/Sgk1/Nuak2/Rock2/Srpk1/Rock1/Nek8/Csnk1a1/Map3k19/Chek1/Rps6kc1/Eif2ak1/Wnk3/Csnk2a2/Stk26/Eif2ak4/Oxsr1/Riok3/Dapk1/Mark3/Trio/Kalrn/Lmtk3/Bub1/Myo3b/Bub1b/Pak1/Mastl/Mast3/Dclk2/Hunk/Mak/Csnk1d/Snrk/Eif2ak2/Cask/Melk/Nek5/Ripk3/Stk10/Pak3/Nek11/Wnk2/Cdc42bpb/Stk39/Srpk2/Ikbkb/Map4k3/Pak2/Pask/Nek10/Taok2/Mknk1/Rps6ka1/Stk17b	92
MF+	GO:0140855	histone H3S57 kinase activity	92/4468	233/14790	0.39485	1.30703	3.10794	0.00147332	0.00948351	0.00695438	Dcaf1/Prpf4b/Tbk1/Prkdc/Rps6ka5/Pik3r4/Taf1/Riok1/Dclk3/Atr/Atm/Cdc7/Sik2/Tnik/Dclk1/Rps6ka6/Riok2/Vrk1/Pikfyve/Dapk3/Mtor/Mast1/Gak/Stk36/Slk/Mast4/Map4k5/Rps6kl1/Stk38/Map4k4/Sik3/Lrrk2/Cit/Nek1/Prkaa1/Nek3/Stk33/Smg1/Sgk1/Nuak2/Rock2/Srpk1/Rock1/Nek8/Csnk1a1/Map3k19/Chek1/Rps6kc1/Eif2ak1/Wnk3/Csnk2a2/Stk26/Eif2ak4/Oxsr1/Riok3/Dapk1/Mark3/Trio/Kalrn/Lmtk3/Bub1/Myo3b/Bub1b/Pak1/Mastl/Mast3/Dclk2/Hunk/Mak/Csnk1d/Snrk/Eif2ak2/Cask/Melk/Nek5/Ripk3/Stk10/Pak3/Nek11/Wnk2/Cdc42bpb/Stk39/Srpk2/Ikbkb/Map4k3/Pak2/Pask/Nek10/Taok2/Mknk1/Rps6ka1/Stk17b	92
MF+	GO:0140995	histone H2A kinase activity	92/4468	233/14790	0.39485	1.30703	3.10794	0.00147332	0.00948351	0.00695438	Dcaf1/Prpf4b/Tbk1/Prkdc/Rps6ka5/Pik3r4/Taf1/Riok1/Dclk3/Atr/Atm/Cdc7/Sik2/Tnik/Dclk1/Rps6ka6/Riok2/Vrk1/Pikfyve/Dapk3/Mtor/Mast1/Gak/Stk36/Slk/Mast4/Map4k5/Rps6kl1/Stk38/Map4k4/Sik3/Lrrk2/Cit/Nek1/Prkaa1/Nek3/Stk33/Smg1/Sgk1/Nuak2/Rock2/Srpk1/Rock1/Nek8/Csnk1a1/Map3k19/Chek1/Rps6kc1/Eif2ak1/Wnk3/Csnk2a2/Stk26/Eif2ak4/Oxsr1/Riok3/Dapk1/Mark3/Trio/Kalrn/Lmtk3/Bub1/Myo3b/Bub1b/Pak1/Mastl/Mast3/Dclk2/Hunk/Mak/Csnk1d/Snrk/Eif2ak2/Cask/Melk/Nek5/Ripk3/Stk10/Pak3/Nek11/Wnk2/Cdc42bpb/Stk39/Srpk2/Ikbkb/Map4k3/Pak2/Pask/Nek10/Taok2/Mknk1/Rps6ka1/Stk17b	92
MF+	GO:0140997	histone H4 kinase activity	92/4468	233/14790	0.39485	1.30703	3.10794	0.00147332	0.00948351	0.00695438	Dcaf1/Prpf4b/Tbk1/Prkdc/Rps6ka5/Pik3r4/Taf1/Riok1/Dclk3/Atr/Atm/Cdc7/Sik2/Tnik/Dclk1/Rps6ka6/Riok2/Vrk1/Pikfyve/Dapk3/Mtor/Mast1/Gak/Stk36/Slk/Mast4/Map4k5/Rps6kl1/Stk38/Map4k4/Sik3/Lrrk2/Cit/Nek1/Prkaa1/Nek3/Stk33/Smg1/Sgk1/Nuak2/Rock2/Srpk1/Rock1/Nek8/Csnk1a1/Map3k19/Chek1/Rps6kc1/Eif2ak1/Wnk3/Csnk2a2/Stk26/Eif2ak4/Oxsr1/Riok3/Dapk1/Mark3/Trio/Kalrn/Lmtk3/Bub1/Myo3b/Bub1b/Pak1/Mastl/Mast3/Dclk2/Hunk/Mak/Csnk1d/Snrk/Eif2ak2/Cask/Melk/Nek5/Ripk3/Stk10/Pak3/Nek11/Wnk2/Cdc42bpb/Stk39/Srpk2/Ikbkb/Map4k3/Pak2/Pask/Nek10/Taok2/Mknk1/Rps6ka1/Stk17b	92
MF+	GO:0140998	histone H2B kinase activity	92/4468	233/14790	0.39485	1.30703	3.10794	0.00147332	0.00948351	0.00695438	Dcaf1/Prpf4b/Tbk1/Prkdc/Rps6ka5/Pik3r4/Taf1/Riok1/Dclk3/Atr/Atm/Cdc7/Sik2/Tnik/Dclk1/Rps6ka6/Riok2/Vrk1/Pikfyve/Dapk3/Mtor/Mast1/Gak/Stk36/Slk/Mast4/Map4k5/Rps6kl1/Stk38/Map4k4/Sik3/Lrrk2/Cit/Nek1/Prkaa1/Nek3/Stk33/Smg1/Sgk1/Nuak2/Rock2/Srpk1/Rock1/Nek8/Csnk1a1/Map3k19/Chek1/Rps6kc1/Eif2ak1/Wnk3/Csnk2a2/Stk26/Eif2ak4/Oxsr1/Riok3/Dapk1/Mark3/Trio/Kalrn/Lmtk3/Bub1/Myo3b/Bub1b/Pak1/Mastl/Mast3/Dclk2/Hunk/Mak/Csnk1d/Snrk/Eif2ak2/Cask/Melk/Nek5/Ripk3/Stk10/Pak3/Nek11/Wnk2/Cdc42bpb/Stk39/Srpk2/Ikbkb/Map4k3/Pak2/Pask/Nek10/Taok2/Mknk1/Rps6ka1/Stk17b	92
MF+	GO:1990244	histone H2AT120 kinase activity	92/4468	233/14790	0.39485	1.30703	3.10794	0.00147332	0.00948351	0.00695438	Dcaf1/Prpf4b/Tbk1/Prkdc/Rps6ka5/Pik3r4/Taf1/Riok1/Dclk3/Atr/Atm/Cdc7/Sik2/Tnik/Dclk1/Rps6ka6/Riok2/Vrk1/Pikfyve/Dapk3/Mtor/Mast1/Gak/Stk36/Slk/Mast4/Map4k5/Rps6kl1/Stk38/Map4k4/Sik3/Lrrk2/Cit/Nek1/Prkaa1/Nek3/Stk33/Smg1/Sgk1/Nuak2/Rock2/Srpk1/Rock1/Nek8/Csnk1a1/Map3k19/Chek1/Rps6kc1/Eif2ak1/Wnk3/Csnk2a2/Stk26/Eif2ak4/Oxsr1/Riok3/Dapk1/Mark3/Trio/Kalrn/Lmtk3/Bub1/Myo3b/Bub1b/Pak1/Mastl/Mast3/Dclk2/Hunk/Mak/Csnk1d/Snrk/Eif2ak2/Cask/Melk/Nek5/Ripk3/Stk10/Pak3/Nek11/Wnk2/Cdc42bpb/Stk39/Srpk2/Ikbkb/Map4k3/Pak2/Pask/Nek10/Taok2/Mknk1/Rps6ka1/Stk17b	92
MF+	GO:0061630	ubiquitin protein ligase activity	117/4468	306/14790	0.382353	1.26567	3.08957	0.00148217	0.00949052	0.00695953	Rnf20/Pja2/Trim23/Vps11/Ubr2/Med23/Ubr1/Ltn1/Marchf7/Vps18/Ubr3/Herc2/Shprh/Herc4/Nedd4/Btrc/Trim32/Cul1/Ube2o/Med12/Mycbp2/Mkrn3/Ubr4/Pja1/Hectd1/Cul3/Ubr5/Hltf/Med17/Rnf213/Med24/Trip12/Prpf19/Trim24/Fbxo30/Ube4b/Dzip3/Trim28/Ppil2/Rnf112/Birc2/Trim33/Rnf2/Trim26/Med7/Huwe1/Med27/Topors/Lrsam1/Trim3/Rabgef1/Nosip/Rnf25/Ube3a/Med6/Rnf40/Rnf8/Asb4/Cul4a/Nedd4l/Rnf113a2/Cblb/Itch/Cbll1/Hecw1/Ube4a/Rlim/Rnf123/Trim2/Wwp2/Marchf6/Rnf19a/Rpgr/Uhrf2/Fbxw11/Maea/Trim21/Rnf216/Herc6/Trim11/Nsmce1/Nfx1/Fbxo6/Trim25/Rnf14/Ring1/Pex10/Nt5c2/Fbxw8/Rnf138rt1/Rad18/Rchy1/Mib2/Fancl/Med20/Med21/Dtx3l/Trim13/Hecw2/Fbxo4/Arih1/Dtx2/Rnf113a1/Rnf115/Trim68/Nccrp1/Rnf6/Asb2/Med1/Uhrf1/Rnf31/Rnf111/Trim47/Trim9/Trim27/Rbbp6/Pdzrn3	117
MF+	GO:0004629	phospholipase C activity	12/4468	18/14790	0.666667	2.2068	3.37052	0.00152025	0.00963351	0.00706438	Plcb1/Plcb4/Plcd4/Plch1/Plcl2/Plcd1/Plcg1/Plcl1/Plcg2/Plcz1/Plch2/Plce1	12
MF+	GO:0070402	NADPH binding	12/4468	18/14790	0.666667	2.2068	3.37052	0.00152025	0.00963351	0.00706438	Hmgcr/Grhpr/Decr1/Cbr4/Cryz/Cbr3/Nos1/Ndor1/Kcnab1/Qdpr/Akr1b8/Dus2	12
MF+	GO:0004532	RNA exonuclease activity	19/4468	34/14790	0.558824	1.84982	3.26382	0.00160028	0.0100515	0.00737091	Cpsf3/Xrn2/Dis3l2/Exosc10/Xrn1/Parn/Cnot1/Polrmt/Pnpt1/Pan2/Dis3/Dis3l/Myg1/Cnot2/Toe1/Eri2/Pde12/Cnot8/Exd2	19
MF+	GO:0180051	translation factor activity	36/4468	77/14790	0.467532	1.54763	3.16975	0.00160265	0.0100515	0.00737091	Eif3a/Eif5b/Eif2b3/Gspt2/Mcts1/Dhx29/Eif3d/Efl1/Gspt1/Eif3l/Eif4g3/Eif3c/Eif2a/Eif2b2/Eif4g1/Eif4a2/Eif3k/Eif2b4/Eif2b1/Gtpbp1/Mtif2/Eif2b5/Eef2k/Gfm1/Tsfm/Eif3g/Mtrf1/Mtrf1l/Eefsec/Eif3b/Eif3m/Cpeb1/Eif3i/Eif3e/Eif6/Gtpbp2	36
MF+	GO:0070403	NAD+ binding	11/4468	16/14790	0.6875	2.27577	3.35913	0.00165976	0.0102978	0.00755151	Hadha/Ehhadh/Sirt1/Sirt5/Hadh/Cryl1/Glud1/Sirt4/Parp14/Sirt6/Hpgd	11
MF+	GO:0034511	U3 snoRNA binding	8/4468	10/14790	0.8	2.64816	3.43011	0.00166718	0.0102978	0.00755151	Tbl3/Prkdc/Bms1/Utp25/Dhx37/Xrcc5/Rrp9/Tsr1	8
MF+	GO:0051880	G-quadruplex DNA binding	8/4468	10/14790	0.8	2.64816	3.43011	0.00166718	0.0102978	0.00755151	Rad50/Dhx36/Xrn1/Lonp1/Blm/Cnbp/Ddx11/Wrn	8
MF+	GO:0140857	histone H3T45 kinase activity	92/4468	234/14790	0.393162	1.30145	3.05805	0.00171815	0.0105593	0.00774327	Dcaf1/Prpf4b/Tbk1/Prkdc/Rps6ka5/Pik3r4/Taf1/Riok1/Dclk3/Atr/Atm/Cdc7/Sik2/Tnik/Dclk1/Rps6ka6/Riok2/Vrk1/Pikfyve/Dapk3/Mtor/Mast1/Gak/Stk36/Slk/Mast4/Map4k5/Rps6kl1/Stk38/Map4k4/Sik3/Lrrk2/Cit/Nek1/Prkaa1/Nek3/Stk33/Smg1/Sgk1/Nuak2/Rock2/Srpk1/Rock1/Nek8/Csnk1a1/Map3k19/Chek1/Rps6kc1/Eif2ak1/Wnk3/Csnk2a2/Stk26/Eif2ak4/Oxsr1/Riok3/Dapk1/Mark3/Trio/Kalrn/Lmtk3/Bub1/Myo3b/Bub1b/Pak1/Mastl/Mast3/Dclk2/Hunk/Mak/Csnk1d/Snrk/Eif2ak2/Cask/Melk/Nek5/Ripk3/Stk10/Pak3/Nek11/Wnk2/Cdc42bpb/Stk39/Srpk2/Ikbkb/Map4k3/Pak2/Pask/Nek10/Taok2/Mknk1/Rps6ka1/Stk17b	92
MF+	GO:0140034	methylation-dependent protein binding	34/4468	72/14790	0.472222	1.56315	3.15146	0.0017283	0.0105686	0.00775006	Atrx/Morc3/Ncapd3/Msh6/Trp53bp1/Mphosph8/Glyr1/Phf8/Hdgfl2/Kdm4a/Pwp1/Zzef1/Chd8/Zmynd8/Kdm5a/Ing3/Eed/Bptf/Spin2c/L3mbtl3/Cbx4/Lrwd1/Ing4/Cdyl2/Ttll12/Wdr5/Cxxc1/Chd1/Tdrd3/Ncapg2/Suz12/Morc4/Cbx8/Uhrf1	34
MF+	GO:0036002	pre-mRNA binding	21/4468	39/14790	0.538462	1.78242	3.21888	0.00173701	0.010569	0.00775036	Hnrnpu/Prpf8/Hnrnpl/Tardbp/Slu7/Hnrnpa2b1/Rbm22/Slbp/Ddx5/Elavl4/Hnrnpk/Srsf6/Ep300/Arglu1/Celf2/Rnpc3/Celf4/Per2/Rbm41/Srsf2/Celf1	21
MF+	GO:0051011	microtubule minus-end binding	10/4468	14/14790	0.714286	2.36443	3.36033	0.00175885	0.0106489	0.00780898	Tubgcp5/Tubgcp2/Camsap3/Numa1/Haus7/Tubgcp3/Tubgcp6/Camsap2/Tmod3/Haus4	10
MF+	GO:0051018	protein kinase A binding	27/4468	54/14790	0.5	1.6551	3.17293	0.0017762	0.0106706	0.00782492	Pja2/Akap8l/Akap8/Rdx/Sphkap/Nbea/Prkar1a/Prkar1b/Ezr/Ryr2/Akap1/Arfgef1/Akap17b/Lrrk2/Prrc1/Arfgef2/Acbd3/Akap11/Lrba/Wasf1/Prkar2b/Pakap/Akap5/Akap13/Akap9/Dact2/Gria1	27
MF+	GO:0032454	histone H3K9 demethylase activity	9/4468	12/14790	0.75	2.48265	3.38039	0.00177989	0.0106706	0.00782492	Kdm1a/Kdm4b/Kdm3a/Kdm4c/Phf8/Kdm4a/Kdm3b/Jmjd1c/Kdm4d	9
MF+	GO:0016769	transferase activity, transferring nitrogenous groups	15/4468	25/14790	0.6	1.98612	3.2466	0.00190592	0.0113153	0.00829763	Gfpt1/Got1/Kyat3/Bcat1/Kyat1/Psat1/Oat/Gfpt2/Amt/Aadat/Abat/Blvrb/Bcat2/Got1l1/Accs	15
MF+	GO:0016878	acid-thiol ligase activity	15/4468	25/14790	0.6	1.98612	3.2466	0.00190592	0.0113153	0.00829763	Sucla2/Acsl4/Acss2/Aacs/Acsf3/Suclg1/Acsl1/Acsbg1/Acss1/Acsl6/Acss3/Slc27a3/Dip2a/Acsl3/Aasdh	15
MF+	GO:0035402	histone H3T11 kinase activity	92/4468	235/14790	0.391489	1.29591	3.00838	0.00199834	0.0118066	0.00865797	Dcaf1/Prpf4b/Tbk1/Prkdc/Rps6ka5/Pik3r4/Taf1/Riok1/Dclk3/Atr/Atm/Cdc7/Sik2/Tnik/Dclk1/Rps6ka6/Riok2/Vrk1/Pikfyve/Dapk3/Mtor/Mast1/Gak/Stk36/Slk/Mast4/Map4k5/Rps6kl1/Stk38/Map4k4/Sik3/Lrrk2/Cit/Nek1/Prkaa1/Nek3/Stk33/Smg1/Sgk1/Nuak2/Rock2/Srpk1/Rock1/Nek8/Csnk1a1/Map3k19/Chek1/Rps6kc1/Eif2ak1/Wnk3/Csnk2a2/Stk26/Eif2ak4/Oxsr1/Riok3/Dapk1/Mark3/Trio/Kalrn/Lmtk3/Bub1/Myo3b/Bub1b/Pak1/Mastl/Mast3/Dclk2/Hunk/Mak/Csnk1d/Snrk/Eif2ak2/Cask/Melk/Nek5/Ripk3/Stk10/Pak3/Nek11/Wnk2/Cdc42bpb/Stk39/Srpk2/Ikbkb/Map4k3/Pak2/Pask/Nek10/Taok2/Mknk1/Rps6ka1/Stk17b	92
MF+	GO:0035064	methylated histone binding	33/4468	70/14790	0.471429	1.56053	3.09268	0.00207707	0.0122127	0.00895577	Atrx/Morc3/Ncapd3/Msh6/Trp53bp1/Mphosph8/Glyr1/Phf8/Hdgfl2/Kdm4a/Pwp1/Zzef1/Chd8/Zmynd8/Kdm5a/Ing3/Eed/Bptf/Spin2c/Cbx4/Lrwd1/Ing4/Cdyl2/Ttll12/Wdr5/Cxxc1/Chd1/Tdrd3/Ncapg2/Suz12/Morc4/Cbx8/Uhrf1	33
MF+	GO:0008171	O-methyltransferase activity	14/4468	23/14790	0.608696	2.01491	3.20471	0.00223003	0.0129872	0.00952372	Ftsj3/Pcmtd2/Coq3/Ftsj1/Lcmt2/Cmtr1/Mrm3/Lcmt1/Armt1/Cmtr2/Trmt13/Mepce/Comtd1/Mrm2	14
MF+	GO:0034237	protein kinase A regulatory subunit binding	14/4468	23/14790	0.608696	2.01491	3.20471	0.00223003	0.0129872	0.00952372	Pja2/Akap8l/Akap8/Ezr/Ryr2/Akap1/Arfgef1/Prrc1/Arfgef2/Acbd3/Akap11/Wasf1/Akap5/Akap9	14
MF+	GO:0000175	3'-5'-RNA exonuclease activity	17/4468	30/14790	0.566667	1.87578	3.15906	0.002287	0.0132559	0.00972076	Xrn2/Dis3l2/Exosc10/Parn/Cnot1/Polrmt/Pnpt1/Pan2/Dis3/Dis3l/Myg1/Cnot2/Toe1/Eri2/Pde12/Cnot8/Exd2	17
MF+	GO:1990841	promoter-specific chromatin binding	37/4468	81/14790	0.45679	1.51207	3.04035	0.00232359	0.0134045	0.00982971	Dhx9/Hnrnpu/Dnmt1/Setdb1/Kdm1a/Ercc4/Taf1/Stat1/Polr2a/Hdac2/Kat8/Nup98/Trim28/Trim33/Ddx5/Gtf2f1/Trp53/Isl1/Ercc3/Sirt1/Prdm15/Nipbl/Irf3/Ep300/Fos/Zc3h4/Gtf2b/Macroh2a1/Usp3/Suz12/Egr1/Rbl1/Med1/Ezh2/Ercc1/Sox10/Ehmt2	37
BP-	GO:0140241	translation at synapse	48/4726	48/14892	1	3.15108	10.1774	1.00665e-24	3.0431e-21	3.04167e-21	Rpl37a/Rps12/Rpl35/Rpl36/Rps26/Rpl13/Rpl26/Rps16/Rpl38/Rpl29/Rpl27a/Rpl12/Rps28/Rpl28/Rps27/Rps14/Rpl24/Rpl7a/Rpl34/Rpl6/Rpl35a/Rpl10/Rpl23a/Rps24/Rpl10a/Rplp2/Eef2/Rpl15/Rps15a/Rpl22/Rpl17/Rpl14/Rps11/Rpl5/Rpl7/Rpl37/Rps10/Rpl13a/Rpl32/Rpl36a/Rpl27/Rps27a/Rpl9/Rpl4/Uba52/Rpl23/Rps5/Rpl8	48
BP-	GO:0140242	translation at postsynapse	48/4726	48/14892	1	3.15108	10.1774	1.00665e-24	3.0431e-21	3.04167e-21	Rpl37a/Rps12/Rpl35/Rpl36/Rps26/Rpl13/Rpl26/Rps16/Rpl38/Rpl29/Rpl27a/Rpl12/Rps28/Rpl28/Rps27/Rps14/Rpl24/Rpl7a/Rpl34/Rpl6/Rpl35a/Rpl10/Rpl23a/Rps24/Rpl10a/Rplp2/Eef2/Rpl15/Rps15a/Rpl22/Rpl17/Rpl14/Rps11/Rpl5/Rpl7/Rpl37/Rps10/Rpl13a/Rpl32/Rpl36a/Rpl27/Rps27a/Rpl9/Rpl4/Uba52/Rpl23/Rps5/Rpl8	48
BP-	GO:0140236	translation at presynapse	47/4726	47/14892	1	3.15108	10.0705	3.19378e-24	6.43653e-21	6.4335e-21	Rpl37a/Rps12/Rpl35/Rpl36/Rps26/Rpl13/Rpl26/Rps16/Rpl38/Rpl29/Rpl27a/Rpl12/Rps28/Rpl28/Rps27/Rps14/Rpl24/Rpl7a/Rpl34/Rpl6/Rpl35a/Rpl10/Rpl23a/Rps24/Rpl10a/Rplp2/Rpl15/Rps15a/Rpl22/Rpl17/Rpl14/Rps11/Rpl5/Rpl7/Rpl37/Rps10/Rpl13a/Rpl32/Rpl36a/Rpl27/Rps27a/Rpl9/Rpl4/Uba52/Rpl23/Rps5/Rpl8	47
BP-	GO:0002181	cytoplasmic translation	98/4726	162/14892	0.604938	1.90621	7.90711	3.61242e-14	5.46018e-11	5.45761e-11	Rpl41/Rps29/Rpl37a/Rpsa/Rps12/Rps8/Rplp1/Rps19/Rps3a1/Rps23/Rpl35/Rpl36/Rps26/Rpl13/Rpl26/Rps16/Rpl38/Rpl29/Rps4x/Rpl18a/Rplp0/Rpl27a/Rps2/Rpl12/Rps28/Rpl28/Eif2s3x/Rps14/Rpl24/Rpl31/Rpl7a/Fau/Rpl34/Rpl6/Rpl35a/Rps20/Rps7/Rpl23a/Rps15/Rps24/Rpl19/Rpl21/Rpl10a/Rplp2/Rps25/Akt2/Rps17/Rps18/Eef2/Rpl15/Rps15a/Rpl22/Rpl17/Rpl14/Rps13/Eif3j1/Rpl18/Rps11/Rpl5/Rpl7/Rpl37/Ybx1/Rpl11/Rps21/Rps10/Rpl13a/Rpl32/Rpl36a/Rpl3/Rpl27/Rps27a/Rpl22l1/Rpl9/Rps6/Rpl4/Rpl30/Eif4a1/Uba52/Pabpc1/Rpl23/Rwdd1/Zfp385a/Eif2s2/Rbm4/Eif3f/Rbm24/Rps5/Ncbp2/Sh3bgrl/Rps3/Eif2d/Eif4ebp1/Fmr1/Parp16/Mif4gd/Rpl8/Eif4b/Rps9	98
BP-	GO:0009101	glycoprotein biosynthetic process	152/4726	287/14892	0.529617	1.66886	7.80121	4.70225e-14	5.68595e-11	5.68328e-11	B4galt2/B3gat1/Chpf2/Mgat4b/Tmtc1/Vegfb/St6galnac6/B3gat3/Hs3st4/B4galt6/Mgat3/Pomgnt1/Ndst1/Pmm2/Galnt11/C1galt1/Fut9/Fam20b/Nus1/Ost4/Bmpr2/Hs3st2/St3gal2/Fkrp/Ago2/B3galt1/Trak2/Mgat4a/St6galnac4/Mgat1/Chst1/St3gal3/Chp1/Fktn/Man1a2/St6gal2/Tet1/St8sia1/Slc35c2/Xylt1/Necab2/Golph3/Man1b1/St6galnac3/Mlec/Krtcap2/Poglut1/Ext1/Alg13/Alg9/Ube2j1/Galntl6/Plod3/B4galt5/Dpm2/Chst11/Hs3st5/Ramp1/Large1/St3gal1/Tmem258/Fut11/Trex1/Csgalnact2/Tmtc2/Ndst3/Alg10b/Hs2st1/St8sia3/St3gal4/Galnt10/Alg14/Slc35d1/Entpd5/Man1c1/Slc35c1/Fut8/Bcl2/Galnt13/Glce/Chsy1/B4galt7/B3glct/Galnt9/St6gal1/Hs6st1/Slc35b2/Rxylt1/St3gal6/Extl3/Tet3/Igf1/Ndst4/St6galnac5/B3galnt2/B3galt2/Mgat5b/Gorasp1/Man2a1/Dpagt1/Dpy19l1/Ostc/Galnt1/B4galnt4/Xxylt1/Pofut2/Alg11/St8sia5/Cant1/Hs6st3/B4galt4/Extl1/Dpm3/Gcnt2/Mgat2/Chsy3/B4galt3/Csgalnact1/St3gal5/Gal3st4/Dse/B3gnt9/Man2a2/Tmem260/Pofut1/Bmpr1b/Lmf1/Fut10/Srd5a3/B3gnt2/Mgat5/Ndst2/Mgat4c/Galnt2/Tmtc4/Chpf/Tcf7l2/Galnt18/Galnt7/Uggt2/Chst10/Phlda1/Poglut3/Chst8/B3gnt5/St8sia2/Hs3st3a1/Xylt2/Alg6/B3gat2/Pomt2/Hs3st1	152
BP-	GO:0006486	protein glycosylation	109/4726	202/14892	0.539604	1.70033	6.83289	4.0443e-11	3.49312e-08	3.49148e-08	B4galt2/B3gat1/Mgat4b/Tmtc1/Vegfb/St6galnac6/B3gat3/B4galt6/Mgat3/Pomgnt1/Pmm2/Galnt11/C1galt1/Fut9/Nus1/Ost4/St3gal2/Fkrp/B3galt1/Trak2/Mgat4a/St6galnac4/Mgat1/St3gal3/Chp1/Fktn/Man1a2/St6gal2/Tet1/St8sia1/Slc35c2/Man1b1/St6galnac3/Mlec/Krtcap2/Poglut1/Ext1/Alg13/Alg9/Ube2j1/Galntl6/Plod3/B4galt5/Dpm2/Ramp1/Large1/St3gal1/Tmem258/Fut11/Tmtc2/Alg10b/St8sia3/St3gal4/Galnt10/Alg14/Entpd5/Slc35c1/Fut8/Galnt13/B4galt7/B3glct/Galnt9/St6gal1/Rxylt1/St3gal6/Extl3/Tet3/St6galnac5/B3galnt2/B3galt2/Mgat5b/Gorasp1/Man2a1/Dpagt1/Dpy19l1/Ostc/Galnt1/Xxylt1/Pofut2/Alg11/St8sia5/B4galt4/Extl1/Dpm3/Gcnt2/Mgat2/B4galt3/St3gal5/B3gnt9/Man2a2/Tmem260/Pofut1/Lmf1/Fut10/Srd5a3/B3gnt2/Mgat5/Mgat4c/Galnt2/Tmtc4/Galnt18/Galnt7/Uggt2/Poglut3/B3gnt5/St8sia2/Alg6/B3gat2/Pomt2	109
BP-	GO:0043413	macromolecule glycosylation	109/4726	202/14892	0.539604	1.70033	6.83289	4.0443e-11	3.49312e-08	3.49148e-08	B4galt2/B3gat1/Mgat4b/Tmtc1/Vegfb/St6galnac6/B3gat3/B4galt6/Mgat3/Pomgnt1/Pmm2/Galnt11/C1galt1/Fut9/Nus1/Ost4/St3gal2/Fkrp/B3galt1/Trak2/Mgat4a/St6galnac4/Mgat1/St3gal3/Chp1/Fktn/Man1a2/St6gal2/Tet1/St8sia1/Slc35c2/Man1b1/St6galnac3/Mlec/Krtcap2/Poglut1/Ext1/Alg13/Alg9/Ube2j1/Galntl6/Plod3/B4galt5/Dpm2/Ramp1/Large1/St3gal1/Tmem258/Fut11/Tmtc2/Alg10b/St8sia3/St3gal4/Galnt10/Alg14/Entpd5/Slc35c1/Fut8/Galnt13/B4galt7/B3glct/Galnt9/St6gal1/Rxylt1/St3gal6/Extl3/Tet3/St6galnac5/B3galnt2/B3galt2/Mgat5b/Gorasp1/Man2a1/Dpagt1/Dpy19l1/Ostc/Galnt1/Xxylt1/Pofut2/Alg11/St8sia5/B4galt4/Extl1/Dpm3/Gcnt2/Mgat2/B4galt3/St3gal5/B3gnt9/Man2a2/Tmem260/Pofut1/Lmf1/Fut10/Srd5a3/B3gnt2/Mgat5/Mgat4c/Galnt2/Tmtc4/Galnt18/Galnt7/Uggt2/Poglut3/B3gnt5/St8sia2/Alg6/B3gat2/Pomt2	109
BP-	GO:0070085	glycosylation	115/4726	218/14892	0.527523	1.66227	6.71615	7.8946e-11	5.96635e-08	5.96354e-08	B4galt2/B3gat1/Mgat4b/Tmtc1/Vegfb/St6galnac6/B3gat3/B4galt6/Mgat3/Pomgnt1/Pmm2/Galnt11/C1galt1/Fut9/Nus1/Ost4/St3gal2/Fkrp/B3galt1/Trak2/Mgat4a/St6galnac4/Mgat1/St3gal3/Chp1/Fktn/Man1a2/St6gal2/Tet1/St8sia1/Slc35c2/Man1b1/Pigb/St6galnac3/Mlec/Krtcap2/Poglut1/Ext1/Alg13/Alg9/Ube2j1/Galntl6/Plod3/B4galt5/Dpm2/B4galnt1/Ramp1/Large1/St3gal1/Tmem258/Fut11/Tmtc2/Alg10b/St8sia3/St3gal4/Galnt10/Alg14/Entpd5/Slc35c1/Fut8/Galnt13/B4galt7/B3glct/Galnt9/St6gal1/Rxylt1/St3gal6/Extl3/Tet3/Cog1/St6galnac5/B3galnt2/B3galt2/Mgat5b/Gorasp1/Man2a1/Dpagt1/Dpy19l1/Ostc/Galnt1/Xxylt1/Pofut2/Alg11/St8sia5/B4galt4/Extl1/Dpm3/Gcnt2/Mgat2/Cds2/B4galt3/St3gal5/B3gnt9/Man2a2/Tmem260/Pofut1/Lmf1/Fut10/Srd5a3/B3gnt2/Mgat5/Mgat4c/Galnt2/Tmtc4/Cln5/Galnt18/Galnt7/Uggt2/Dtwd2/Poglut3/B3gnt5/St8sia2/Alg6/B3gat2/Pomt2	115
BP-	GO:0009100	glycoprotein metabolic process	165/4726	345/14892	0.478261	1.50704	6.49676	2.20003e-10	1.47793e-07	1.47724e-07	B4galt2/B3gat1/Ids/Chpf2/Mgat4b/Tmtc1/Vegfb/St6galnac6/B3gat3/Hs3st4/B4galt6/Mgat3/Pomgnt1/Ndst1/Pmm2/Galnt11/C1galt1/Fut9/Fam20b/Nus1/Ost4/Bmpr2/Hs3st2/St3gal2/Fkrp/Ago2/B3galt1/Trak2/Mgat4a/St6galnac4/Mgat1/Gnptab/Chst1/St3gal3/Chp1/Ppard/Fktn/Man1a2/St6gal2/Tet1/St8sia1/Adamts7/Slc35c2/Xylt1/Necab2/Golph3/Man1b1/St6galnac3/Mlec/Krtcap2/Poglut1/Ext1/Alg13/Gpc1/Alg9/Ube2j1/Galntl6/Plod3/Edem1/B4galt5/Dpm2/Chst11/Hs3st5/Ramp1/Large1/St3gal1/Tmem258/Fut11/Trex1/Csgalnact2/Tmtc2/Ndst3/Alg10b/Hs2st1/St8sia3/St3gal4/Galnt10/Alg14/Slc35d1/Entpd5/Man1c1/Slc35c1/Fut8/Bcl2/Galnt13/Glce/Chsy1/B4galt7/B3glct/Galnt9/St6gal1/Hs6st1/Slc35b2/Idua/Rxylt1/St3gal6/Extl3/Tet3/Igf1/Ndst4/St6galnac5/B3galnt2/B3galt2/Mgat5b/Gorasp1/Man2a1/Dpagt1/Dpy19l1/Ostc/Galnt1/B4galnt4/Xxylt1/Pofut2/Alg11/St8sia5/Cant1/Hs6st3/B4galt4/Extl1/Dpm3/Gcnt2/Mgat2/Chsy3/B4galt3/Csgalnact1/St3gal5/Gal3st4/Dse/B3gnt9/Bmp2/Man2a2/Tmem260/Pofut1/Bmpr1b/Lmf1/Fut10/Edem2/Srd5a3/Fbxo27/Fbxo44/B3gnt2/Fbxo17/Mgat5/Ndst2/Mgat4c/Galnt2/Tmtc4/Chpf/Tcf7l2/Galnt18/Galnt7/Uggt2/Chst10/Phlda1/Poglut3/Chst8/Glb1/B3gnt5/St8sia2/Hs3st3a1/Xylt2/Alg6/B3gat2/Pomt2/Hs3st1	165
BP-	GO:0030166	proteoglycan biosynthetic process	44/4726	69/14892	0.637681	2.00938	5.72989	4.31542e-08	2.6091e-05	2.60788e-05	B3gat1/Chpf2/B3gat3/Hs3st4/Ndst1/Fam20b/Bmpr2/Hs3st2/Chst1/Xylt1/Ext1/Chst11/Hs3st5/Csgalnact2/Ndst3/Hs2st1/Slc35d1/Man1c1/Glce/Chsy1/B4galt7/Hs6st1/Slc35b2/Extl3/Igf1/Ndst4/B4galnt4/Cant1/Hs6st3/B4galt4/Extl1/Chsy3/Csgalnact1/Dse/Bmpr1b/Ndst2/Chpf/Tcf7l2/Chst10/Chst8/Hs3st3a1/Xylt2/B3gat2/Hs3st1	44
BP-	GO:0007416	synapse assembly	133/4726	296/14892	0.449324	1.41586	4.92727	1.09e-06	0.000599102	0.000598821	Zdhhc2/Crtac1/Rap2a/Ntng2/Neurl1a/Asic2/Fbxo45/Lrrc4/Dlg4/Mdga2/Lhfpl4/Nrg3/Ube3b/Gap43/Gabra5/Chrnb2/Dvl1/Zdhhc8/Crk/Elfn1/Pten/Gna13/Mdga1/Dscam/Ppp1r9b/Gabrb3/Nrg1/Lrfn5/Iqsec2/Ntrk3/Setd5/Lrfn1/Lgi2/Mecp2/Shank3/Lrrc4b/Arf6/Nectin3/Nlgn2/Adgrl1/Flrt2/Lingo2/Efna5/Lin7c/Cbln1/Vstm5/Arhgap33/Efnb2/Adgrb2/Psd/Large1/Efnb3/Nlgn1/Lzts3/Sigmar1/Rac1/Lrfn3/Cript/Abl1/Icam5/Rtn4/Gabra4/Nrxn2/Erbb4/Nptxr/Rac3/Pdgfb/Syndig1/Elmo1/Gabrg3/Arhgef15/Fgf13/Cacna1a/Actr3/Cntn5/Mark1/Rtn4r/Asic1/Nrg2/Il1rapl1/Amigo1/Negr1/Csmd2/Ube2m/Grid2/Lrrtm4/Sptbn2/Cbln2/Nptx1/Crkl/Sipa1l1/Bsn/Lingo4/Pum2/Slc25a46/Flrt1/Lrfn4/Rhoa/Rhog/Lrrc24/Ephb1/Adgrl3/Fzd1/Abi3/Sdk1/Lrrtm2/Slitrk5/Adgrb1/Oxtr/Gpm6a/Ptprd/Plxnd1/Wnt7a/Lats1/Hapln4/Cbln4/Podxl/Gnpat/Flrt3/Wnt5a/Kirrel3/Iqsec1/Adgrl2/Bdnf/Shank2/Nectin1/St8sia2/Fam107a/Gabra1/Gsk3b/Pcdh17/Sema4d/Il1rapl2	133
BP-	GO:0009247	glycolipid biosynthetic process	39/4726	66/14892	0.590909	1.862	4.78522	4.06956e-06	0.00205038	0.00204942	Mppe1/St6galnac6/B4galt6/Pigf/Pigp/Pigq/Gal3st3/Fut9/St3gal2/B3galt1/St6galnac4/Pigk/St3gal3/Pigb/St6galnac3/Pyurf/B4galt5/Dpm2/Pigm/Pigyl/B4galnt1/St3gal1/St8sia3/St3gal4/St3gal6/St6galnac5/B3galt2/Ugcg/St8sia5/B4galt4/Dpm3/Pigl/B4galt3/Pign/Slc30a5/Pigv/Pigs/Pigx/St8sia2	39
BP-	GO:0033108	mitochondrial respiratory chain complex assembly	56/4726	108/14892	0.518519	1.63389	4.50781	1.06697e-05	0.00496222	0.00495988	Cox7a2l/Tmem242/Coa5/Ndufa2/Ndufb11/Cox14/Tmem223/Ndufab1/Ndufb4/Ndufa13/Rab5if/Uqcc2/Sdhaf1/Higd2a/Immp2l/Cox19/Chchd4/mt-Nd5/Atpaf1/Ndufa8/Ttc19/Ndufaf8/Cox7a2/Ndufb9/Smim20/Ndufa3/Sco2/Higd1a/Cox16/Dmac1/Lyrm2/Ndufaf4/Cox20/Lyrm7/Ndufa1/Ndufb3/Ndufc1/Atpaf2/Sdhaf3/Ndufaf2/Coa3/Timmdc1/Uqcc3/Sdhaf4/Ndufs6/Atp23/Tmem126a/Ndufs5/Pet100/Chchd7/Slc25a33/Dmac2/Fmc1/Surf1/Coa4/Ndufb2	56
BP-	GO:0006029	proteoglycan metabolic process	51/4726	97/14892	0.525773	1.65675	4.4245	1.57907e-05	0.00681931	0.00681611	B3gat1/Ids/Chpf2/B3gat3/Hs3st4/Ndst1/Fam20b/Bmpr2/Hs3st2/Chst1/Ppard/Adamts7/Xylt1/Ext1/Gpc1/Chst11/Hs3st5/Csgalnact2/Ndst3/Hs2st1/Slc35d1/Man1c1/Glce/Chsy1/B4galt7/Hs6st1/Slc35b2/Idua/Extl3/Igf1/Ndst4/B4galnt4/Cant1/Hs6st3/B4galt4/Extl1/Chsy3/Csgalnact1/Dse/Bmp2/Bmpr1b/Ndst2/Chpf/Tcf7l2/Chst10/Chst8/Glb1/Hs3st3a1/Xylt2/B3gat2/Hs3st1	51
BP-	GO:0001508	action potential	81/4726	172/14892	0.47093	1.48394	4.35245	1.69377e-05	0.00682702	0.00682382	Kcnq3/Cacnb3/Kcnip2/Kcnmb4/Kcnc4/Kcnb1/Scn1b/Kcnk2/Grin2a/Kcna2/Chrnb2/Kcnma1/Calm3/Gnaq/Kcnc1/Hcn1/Ntrk3/Kcnc3/Mecp2/Kcnq2/Cacna1c/Sumo1/Cacnb2/Kcnn2/Kcnk3/Scn8a/Cacna1d/Kcnc2/Kcnb2/Fkbp1b/Ctnna3/Gna11/Cacna1i/Adra1a/Kcnh6/Cacnb4/Cnr1/Grin2b/Ywhah/Kcnmb2/Sod1/Scn9a/Scn3b/Scn2b/Gpr88/Fgf13/Kcnd3/Kcnk4/Grik2/Foxp1/Trpm4/Kcnd2/Kcnip1/Clcn2/Kcnj11/Kcna1/Slc4a3/Fgf12/P2rx2/Scn1a/Kcns2/Kcna3/Slmap/Chrna4/Kcng1/Hnrnpa1/Tmem161b/Calm1/P2rx4/Kcnh2/Scn2a/Fmr1/Ndp/Cntnap1/Kcns1/Cln3/Slc9a1/Cacna1g/Drd1/Kcnk9/Kcnj2	81
BP+	GO:0006397	mRNA processing	280/4511	471/14892	0.59448	1.96253	13.9929	2.10331e-40	1.27376e-36	1.08088e-36	Dhx9/Snrnp70/Prmt9/Zfp326/Ik/Ptbp2/Dhx15/Mtrex/Eftud2/Hnrnph1/Cpsf3/Hnrnpu/Plrg1/Snrnp200/Smu1/Prpf8/Cpsf1/Xrn2/Fam50a/Rbm25/Aqr/Hnrnpm/Ythdc1/Pnn/Rbm28/Virma/Dhx36/Paf1/Akap8l/Prpf4b/Sf3b3/Ncl/Rbm39/Hnrnpl/Prpf3/Sf3a3/Zc3h13/Ilf3/Thoc5/Tardbp/Ddx20/Prpf40a/Adar/Khdrbs1/Crnkl1/Sf3b1/Thoc2/Ddx39b/Gemin5/Ddx46/Cdc40/Leo1/Exosc10/Sltm/Papolg/Hnrnpll/Dhx8/Safb/Cstf3/Supt6/Sart1/Dus3l/Xab2/Slu7/Upf1/Hnrnpa2b1/Srrm2/Rbmx/Ddx1/Sart3/Srrt/Ctnnbl1/Coil/Prpf38b/Htatsf1/Rnmt/Ncbp1/Ddx17/Rbm5/Dbr1/Rbm22/Gemin4/Puf60/Upf3b/Phrf1/Ddx23/Tcerg1/Aff2/Tra2a/Prpf19/Mettl14/Kat8/Luc7l3/Plcb1/Sugp2/Pqbp1/Snrpa1/Cwf19l2/Ecd/Ddx42/Nup98/Tfip11/Usp4/Rbm14/Ppil2/Ppwd1/Acin1/Slbp/Prmt5/Sfpq/Cpsf2/Kin/Srrm1/Ddx47/Ddx5/Sf1/Sf3b2/Nsrp1/Tut1/Chd8/Dcps/Pnpt1/Pan2/Rsrp1/Sympk/Prpf31/Dhx40/Frg1/Pcf11/Prmt7/Srsf7/Son/Sf3a1/Sugp1/Syncrip/Dhx38/Nrde2/Scaf8/Prpf6/Zcchc8/Sf3a2/Scaf11/Rngtt/Prpf40b/Iws1/Fastkd5/Prpf4/Trmt10c/Paxbp1/Elavl4/Safb2/Ccar2/Trmt2a/Setx/Rnf113a2/Jmjd6/Tdrd6/Aar2/Myg1/Hnrnpul2/Cmtr1/Akap17b/Ppie/Khdc4/Cbll1/Thoc6/Cpsf6/Dhx16/Syf2/Fip1l1/Snrpb/Tia1/Dazap1/Prpf38a/Snrpb2/Snw1/Clp1/Tsen2/Fra10ac1/Sde2/Psip1/Cstf2/Srek1/Gpatch1/Pus7l/Magohb/Rbm42/Mettl3/Ivns1abp/Sf3b6/Tent4b/Cstf2t/Cmtr2/Zranb2/Larp7/Srpk1/Eif4a3/Khsrp/Trmt6/Hnrnpk/C1qbp/Magoh/Clasrp/Mtpap/Wbp4/Khdrbs2/Ahcyl1/Srsf6/Usp39/Scaf4/Rbm6/Cstf1/Snrnp35/Nsun2/Cpsf7/Cirbp/Zfp830/Dnajc17/Pus7/Adarb2/Cdk12/Prpf18/Trub1/Arvcf/Bud31/Cwf19l1/Arglu1/Pde12/Luc7l/Rpusd2/Trmt61a/Zpr1/Cpeb1/Gemin2/Cd2bp2/Cdk13/Srsf4/Ppil3/Rpusd4/Celf2/Cdk9/Smn1/Gcfc2/Mettl16/Snip1/Snrnp40/Prkrip1/Thoc1/Hspa8/Alyref2/Ncbp3/Rnpc3/Celf4/Bcas2/Snrpd3/Lgals3/Cdc5l/Rnf113a1/Wdr33/Raly/Rbm15/Srpk2/Snrnp48/Smndc1/Scnm1/Rbm4b/Hnrnpc/Rbm8a2/Srsf5/Rbm41/Srsf2/Rest/Celf1/Ppp1r8/Tbrg4/Thoc7/Cwc22/Wbp11/Nono/Rbbp6	280
BP+	GO:0022613	ribonucleoprotein complex biogenesis	249/4511	436/14892	0.571101	1.88535	12.3684	4.48563e-32	1.35825e-28	1.15257e-28	Dhx9/Eif3a/Eif5b/Ckap5/Esf1/Ptbp2/Las1l/Mybbp1a/Mtrex/Dcaf13/Wdr36/Heatr1/Cul4b/Xpo1/Snrnp200/Nat10/Prpf8/Ftsj3/Pdcd11/Gnl2/Gnl3l/Ythdc1/Nup88/Tbl3/Gtpbp4/Zfp622/Prpf4b/Wdr3/Ncl/Prpf3/Prkdc/Utp20/Sf3a3/Nol11/Nop56/Ddx20/Mcts1/Adar/Mdn1/Dhx29/Crnkl1/Sf3b1/Ddx39b/Eif3d/Mphosph10/Pak1ip1/Nol10/Gemin5/Ddx46/Nop14/Exosc9/Hsp90ab1/Nop58/Exosc10/Utp6/Nol8/Bms1/Efl1/Wdr75/Noc4l/Sart1/Rrp1/Ipo4/Znhit6/Riok1/Atr/Atm/Xab2/Slu7/Eif3l/Utp3/Utp18/Ddx21/Rbmx/Urb2/Sart3/Ddx10/Utp4/Coil/Htatsf1/Urb1/Heatr3/Sdad1/Ncbp1/Ddx17/Rbm5/Gemin4/Pelp1/Puf60/Dnttip2/Ythdf2/Prpf19/Utp14a/Luc7l3/Eif3c/Mterf4/Ipo9/Ddx42/Zfp658/Wdr43/Ddx49/Riok2/Aatf/Pwp1/Eif2a/Usp4/Pwp2/Nmd3/Prmt5/Rpf2/Nvl/Exosc7/Dhx30/Ddx47/Nop2/Ddx27/Noc2l/Ddx3x/Brix1/Pa2g4/Ddx56/Rsrp1/Prpf31/Frg1/Utp25/Kri1/Ruvbl2/Prmt7/Nob1/Utp15/Riox2/Sf3a1/Lsg1/Srfbp1/Ltv1/Nol6/Prpf6/Hsp90aa1/Wdr46/Sf3a2/Scaf11/Nop16/Utp14b/Eif3k/Dkc1/Ercc2/Dis3/Cul4a/Pop4/Utp11/Setx/Tdrd6/Wdr74/Aar2/Ebna1bp2/Myg1/Ddx52/Fastkd2/Shq1/Sbds/Ddx28/Wdr12/Surf6/Khdc4/Eral1/Mrm3/Rbm34/Nol9/Snrpb/Rpf1/Dhx37/Clp1/Ngdn/Sde2/Lyar/Psip1/Nom1/Pes1/Ppan/D1Pas1/Fdxacb1/Grwd1/Tent4b/Exosc8/Mettl15/Srpk1/Eif4a3/Mettl17/Nufip1/Eif3g/C1qbp/Riox1/Prkra/Gar1/Nsun4/Ddx31/Srsf6/Usp39/Nle1/Wdr18/Bop1/Riok3/Xrcc5/Rrn3/Exosc2/Prpf18/Luc7l/Mettl18/Rpusd2/Rpp40/Krr1/Dicer1/Mcts2/Eif3b/Rpp30/Tsc1/Eif3m/Rcl1/Gemin2/Utp23/Eif3i/Mrm2/Drosha/Rpp38/Rpusd4/Celf2/Smn1/Gcfc2/Mettl16/Ddx54/Eif3e/Celf4/Snrpd3/Rrp9/Pno1/Usp36/Tfb1m/Pih1d1/Srpk2/Eif6/Ngrn/Rasl2-9/Celf1/Wbp11/C1d/Nop9/Mterf3/Pop7/Tsr1	249
BP+	GO:0008380	RNA splicing	243/4511	423/14892	0.574468	1.89647	12.3301	7.28955e-32	1.47152e-28	1.24869e-28	Dhx9/Snrnp70/Zfp326/Ik/Ptbp2/Dhx15/Mtrex/Eftud2/Hnrnph1/Hnrnpu/Plrg1/Snrnp200/Smu1/Prpf8/Fam50a/Rbm25/Aqr/Hnrnpm/Ythdc1/Pnn/Rbm28/Virma/Fus/Prpf4b/Sf3b3/Ncl/Rbm39/Cdk11b/Hnrnpl/Prpf3/Sf3a3/Zc3h13/Ilf3/Thoc5/Tardbp/Ddx20/Prpf40a/Khdrbs1/Crnkl1/Sf3b1/Thoc2/Ddx39b/Gemin5/Ddx46/Cdc40/Exosc10/Hnrnpll/Dhx8/Prmt1/Supt6/Sart1/Xab2/Slu7/Polr2a/Taf15/Upf1/Trrap/Hnrnpa2b1/Srrm2/Rbmx/Ddx1/Sart3/Ctnnbl1/Coil/Prpf38b/Htatsf1/Ncbp1/Ddx17/Rbm5/Dbr1/Rbm22/Gemin4/Puf60/Upf3b/Ddx23/Tcerg1/Aff2/Tra2a/Prpf19/Mettl14/Luc7l3/Sugp2/Pqbp1/Snrpa1/Cwf19l2/Ecd/Ddx42/Nup98/Tfip11/Usp4/Rbm14/Ppil2/Ppwd1/Acin1/Prmt5/Sfpq/Hnrnph3/Srrm1/Ddx47/Ddx5/Sf1/Sf3b2/Nsrp1/Zfp638/Dcps/Rsrp1/Prpf31/Dhx40/Frg1/Prmt7/Supt7l/Srsf7/Rtcb/Son/Sf3a1/Sugp1/Syncrip/Dhx38/Nrde2/Prpf6/Hnrnph2/Zcchc8/Taf6l/Sf3a2/Scaf11/Clk1/Prpf40b/Iws1/Prpf4/Paxbp1/Elavl4/Ccar2/Setx/Rnf113a2/Jmjd6/Tdrd6/Aar2/Hnrnpul2/Akap17b/Ppie/Khdc4/Clk2/Thoc6/Dhx16/Usp22/Syf2/Snrpb/Tia1/Dazap1/Prpf38a/Snrpb2/Snw1/Clp1/Tsen2/Fra10ac1/Sde2/Pik3r1/Psip1/Srek1/Magohb/Rbm42/Mettl3/Ivns1abp/Sf3b6/Zranb2/Larp7/Srpk1/Eif4a3/Tada1/Khsrp/Rbm12b2/Hnrnpk/C1qbp/Magoh/Clasrp/Wbp4/Ccnl1/Supt20/Khdrbs2/Srsf6/Usp39/Clk4/Rbm6/Snrnp35/Cirbp/Zfp830/Rbm12b1/Dnajc17/Pus7/Cdk12/Prpf18/Arvcf/Bud31/Cwf19l1/Arglu1/Tmbim6/Luc7l/Zpr1/Gemin2/Cd2bp2/Cdk13/Srsf4/Ppil3/Rpusd4/Celf2/Smn1/Gcfc2/Mettl16/Snip1/Snrnp40/Prkrip1/Thoc1/Hspa8/Clk3/Alyref2/Rnpc3/Celf4/Bcas2/Snrpd3/Lgals3/Cdc5l/Rnf113a1/Raly/Rbm15/Srpk2/Snrnp48/Smndc1/Scnm1/Rbm4b/Hnrnpc/Rbm8a2/Srsf5/Rbm41/Srsf2/Rest/Celf1/Ppp1r8/Tada3/Kat2a/Thoc7/Cwc22/Wbp11/Nono	243
BP+	GO:0033044	regulation of chromosome organization	158/4511	237/14892	0.666667	2.20084	12.2842	3.21333e-31	4.86499e-28	4.12829e-28	Cct8/Anapc4/Cct4/Ik/Tpr/Cct3/Atrx/Cct7/Tcp1/Anapc7/Hnrnpu/Trappc12/Nat10/Cct6a/Rad50/Smc5/Gnl3l/Dhx36/Lig4/Prpf4b/Wdhd1/Cct2/Incenp/Ctc1/Cct5/Lmna/Anapc2/Exosc10/Mad1l1/Smarcb1/Ercc4/Ncapd3/Atr/Atm/Cdc23/Ctnnb1/Zw10/Upf1/Actr8/Hnrnpa2b1/Ncaph/Stn1/Cul3/Psmg2/Baz1b/Parn/Smarcc1/Anapc1/Cenpe/Klhl22/Smarca4/Xrcc4/Riok2/Zfp207/Pot1b/Pbrm1/Hnrnpd/Sfpq/Nvl/Smc2/Gnl3/Parp1/Smarca2/Bub3/Numa1/Uchl5/Ruvbl2/Cdc16/Hdac8/Actr5/Nbn/Trp53/Smarcc2/Slf1/Ylpm1/Cdc27/Myc/Dkc1/Sirt1/Mre11a/Terf2/Xrcc1/Pot1a/Nfrkb/Mapk1/Pinx1/Map3k4/Actl6b/Cit/Kntc1/Nsmce2/Smg6/Lcmt1/Ndc80/Actl6a/Dync1li1/Smg1/Cep192/Tent4b/Smc4/Kat5/Ppp1r10/Map2k7/Dpf3/Pcid2/Ddx11/Sgo2a/Ttk/Knl1/Spdl1/Tfpt/Actb/Arid1a/Cdk1/Tnks/Terf2ip/Ncapd2/Dpf2/Xrcc5/Cdk5rap2/Slx4/Fen1/Terf1/Macroh2a1/Bub1/Gen1/Bub1b/Senp6/Ncapg2/Wrap53/Prkcq/Zwilch/Naa10/Ska3/Mapk15/Rad21/Mcph1/Tnks2/Rb1/Plk1/Sirt6/Hecw2/Fbxo4/Tacc3/Wapl/Pnkp/Nuf2/Hnrnpc/Mad2l1bp/Zwint/Ercc1/Apc/Dusp1/Recql4/Trip13/Pml/Cdc6/Cdca8	158
BP+	GO:0007059	chromosome segregation	218/4511	408/14892	0.534314	1.76391	10.3135	5.26598e-23	6.37816e-20	5.41232e-20	Cltc/Anapc4/Ik/Tpr/Ddb1/Dcaf13/Anapc7/Hnrnpu/Trappc12/Usp9x/Smc3/Smc5/Smc1a/Akap8l/Prpf4b/Dis3l2/Top2b/Incenp/Smarcad1/Akap8/Dync1h1/Anapc2/Champ1/Mms19/Ciao1/Mad1l1/Smarcb1/Ncapd3/Atm/Cdc23/Prickle1/Zw10/Bag6/Tubgcp5/Kif2a/Ncaph/Cul3/Psmg2/Baz1b/Spice1/Eml4/Smarcc1/Stag2/Pum1/Anapc1/Cenpe/Aaas/Klhl22/Smarca4/Fbxo30/Top1/Riok2/Haus3/Zfp207/Tubgcp2/Pibf1/Pbrm1/Ripor2/Top3b/Ppp2r1a/Map1s/Smc2/Ctcf/Nup43/Smarca2/Cenpc1/Ddx3x/Bub3/Numa1/Recql5/Haus7/Cdc16/Washc1/Smarcc2/Rab11a/Clasp1/Nup37/Haus8/Cdc27/Espl1/Ppp2r2a/Ercc2/Sirt1/Mre11a/Mlh1/Washc5/Fancd2/Pinx1/Smc6/Actl6b/Top2a/Cit/Tubgcp3/Kif4/Kntc1/Cenpt/Nsmce2/Tubb5/Pttg1/Lcmt1/Ndc80/Prc1/Kif15/Actl6a/Dync1li1/Cep97/Brca1/Mapre3/Tubgcp6/Aspm/D1Pas1/Cep192/Ccdc61/Kif23/Rad21l/Smc4/Kat5/Srpk1/Tpx2/Nipbl/Spag5/Vps4b/Stag1/Map10/Kif22/Dpf3/Pcid2/Sgo2a/Ttk/Cep63/Kif18a/Clasp2/Knl1/Spdl1/Ect2/Actb/Arid1a/Cdk1/Brd4/Sass6/Csnk2a2/Stag3/Kif11/Abraxas2/Flna/Ncapd2/Dpf2/Cdk5rap2/Gtf2b/Brip1/Map9/Terf1/Chmp2a/Kif2c/Bub1/Ccne1/Brca2/Gen1/Dicer1/Rec8/Dlgap5/Bub1b/Senp6/Ncapg2/Cenpf/Rad18/Zwilch/Cpeb1/Csnk1d/Racgap1/Fam83d/Ntmt1/Mis12/Esco2/Nup62/Ska3/Mapk15/Rad21/Abraxas1/Rb1/Plk1/Hecw2/Drg1/Bcas2/Cenpk/Tacc3/Mei4/Haus1/Haus4/Mki67/Top3a/Mlh3/Wapl/Dctn2/Ccne2/Mau2/Nuf2/Cdt1/Kpnb1/Setdb2/Haus6/Cep85/Nusap1/Mad2l1bp/Zwint/Uhrf1/Cdca2/Apc/Dusp1/Hdac3/Tex15/Trip13/Lsm14a/Ehmt2/Cdc6/Cdca8/Cenph/Gem	218
BP+	GO:0042254	ribosome biogenesis	171/4511	307/14892	0.557003	1.83881	9.7895	8.97957e-21	9.06337e-18	7.69092e-18	Eif5b/Esf1/Las1l/Mybbp1a/Mtrex/Dcaf13/Wdr36/Heatr1/Cul4b/Xpo1/Nat10/Ftsj3/Pdcd11/Gnl2/Gnl3l/Nup88/Tbl3/Gtpbp4/Zfp622/Wdr3/Ncl/Prkdc/Utp20/Nol11/Nop56/Mdn1/Dhx29/Mphosph10/Pak1ip1/Nol10/Nop14/Exosc9/Nop58/Exosc10/Utp6/Nol8/Bms1/Efl1/Wdr75/Noc4l/Sart1/Rrp1/Ipo4/Znhit6/Riok1/Utp3/Utp18/Ddx21/Urb2/Ddx10/Utp4/Urb1/Heatr3/Sdad1/Ddx17/Pelp1/Dnttip2/Ythdf2/Utp14a/Mterf4/Ipo9/Zfp658/Wdr43/Ddx49/Riok2/Aatf/Pwp1/Eif2a/Pwp2/Nmd3/Rpf2/Nvl/Exosc7/Dhx30/Ddx47/Nop2/Ddx27/Noc2l/Ddx3x/Brix1/Pa2g4/Ddx56/Frg1/Utp25/Kri1/Nob1/Utp15/Riox2/Lsg1/Srfbp1/Ltv1/Nol6/Wdr46/Nop16/Utp14b/Dkc1/Ercc2/Dis3/Cul4a/Pop4/Utp11/Wdr74/Ebna1bp2/Myg1/Ddx52/Fastkd2/Sbds/Ddx28/Wdr12/Surf6/Eral1/Mrm3/Rbm34/Nol9/Rpf1/Dhx37/Ngdn/Sde2/Lyar/Nom1/Pes1/Ppan/D1Pas1/Fdxacb1/Grwd1/Tent4b/Exosc8/Mettl15/Eif4a3/Mettl17/C1qbp/Riox1/Gar1/Nsun4/Ddx31/Nle1/Wdr18/Bop1/Riok3/Xrcc5/Rrn3/Exosc2/Mettl18/Rpusd2/Rpp40/Krr1/Dicer1/Rpp30/Tsc1/Rcl1/Utp23/Mrm2/Drosha/Rpp38/Rpusd4/Mettl16/Ddx54/Rrp9/Pno1/Usp36/Tfb1m/Pih1d1/Eif6/Ngrn/Rasl2-9/Wbp11/C1d/Nop9/Mterf3/Pop7/Tsr1	171
BP+	GO:0000819	sister chromatid segregation	133/4511	222/14892	0.599099	1.97778	9.67572	3.7278e-20	3.22508e-17	2.73671e-17	Cltc/Anapc4/Ik/Tpr/Anapc7/Hnrnpu/Smc3/Smc1a/Akap8l/Prpf4b/Dis3l2/Top2b/Incenp/Akap8/Anapc2/Champ1/Mad1l1/Smarcb1/Ncapd3/Atm/Cdc23/Prickle1/Zw10/Kif2a/Ncaph/Cul3/Psmg2/Baz1b/Spice1/Eml4/Smarcc1/Stag2/Anapc1/Cenpe/Aaas/Klhl22/Smarca4/Riok2/Zfp207/Pibf1/Pbrm1/Ripor2/Ppp2r1a/Smc2/Smarca2/Cenpc1/Bub3/Numa1/Cdc16/Smarcc2/Rab11a/Clasp1/Cdc27/Espl1/Sirt1/Pinx1/Actl6b/Top2a/Cit/Kif4/Kntc1/Nsmce2/Lcmt1/Ndc80/Prc1/Kif15/Actl6a/Dync1li1/Cep97/Cep192/Ccdc61/Kif23/Smc4/Kat5/Tpx2/Nipbl/Spag5/Vps4b/Stag1/Map10/Kif22/Dpf3/Pcid2/Ttk/Kif18a/Clasp2/Knl1/Spdl1/Actb/Arid1a/Cdk1/Kif11/Abraxas2/Flna/Ncapd2/Dpf2/Cdk5rap2/Map9/Chmp2a/Kif2c/Bub1/Gen1/Bub1b/Ncapg2/Zwilch/Racgap1/Mis12/Nup62/Ska3/Mapk15/Rad21/Abraxas1/Rb1/Plk1/Hecw2/Drg1/Cenpk/Tacc3/Wapl/Dctn2/Nuf2/Cdt1/Kpnb1/Nusap1/Mad2l1bp/Zwint/Uhrf1/Apc/Dusp1/Trip13/Lsm14a/Cdc6/Cdca8	133
BP+	GO:0000375	RNA splicing, via transesterification reactions	156/4511	276/14892	0.565217	1.86593	9.572	6.78873e-20	4.11125e-17	3.48869e-17	Dhx9/Snrnp70/Ik/Ptbp2/Eftud2/Hnrnpu/Plrg1/Snrnp200/Smu1/Prpf8/Rbm25/Aqr/Hnrnpm/Ythdc1/Prpf4b/Sf3b3/Ncl/Rbm39/Hnrnpl/Prpf3/Sf3a3/Ilf3/Ddx20/Prpf40a/Khdrbs1/Crnkl1/Sf3b1/Ddx39b/Gemin5/Ddx46/Cdc40/Exosc10/Dhx8/Sart1/Xab2/Slu7/Upf1/Hnrnpa2b1/Srrm2/Rbmx/Sart3/Ctnnbl1/Coil/Htatsf1/Ncbp1/Ddx17/Rbm5/Dbr1/Rbm22/Gemin4/Puf60/Upf3b/Ddx23/Tra2a/Prpf19/Mettl14/Luc7l3/Pqbp1/Snrpa1/Cwf19l2/Ddx42/Nup98/Tfip11/Usp4/Rbm14/Acin1/Prmt5/Sfpq/Srrm1/Ddx5/Sf1/Sf3b2/Nsrp1/Dcps/Rsrp1/Prpf31/Dhx40/Prmt7/Srsf7/Son/Sf3a1/Dhx38/Prpf6/Sf3a2/Scaf11/Prpf40b/Prpf4/Paxbp1/Setx/Rnf113a2/Jmjd6/Tdrd6/Aar2/Hnrnpul2/Ppie/Khdc4/Dhx16/Syf2/Snrpb/Tia1/Dazap1/Prpf38a/Snrpb2/Snw1/Fra10ac1/Sde2/Psip1/Magohb/Rbm42/Mettl3/Sf3b6/Larp7/Srpk1/Eif4a3/Hnrnpk/C1qbp/Magoh/Wbp4/Khdrbs2/Srsf6/Usp39/Rbm6/Snrnp35/Cirbp/Dnajc17/Prpf18/Bud31/Cwf19l1/Arglu1/Luc7l/Gemin2/Cdk13/Srsf4/Celf2/Smn1/Gcfc2/Mettl16/Snip1/Hspa8/Rnpc3/Celf4/Bcas2/Snrpd3/Cdc5l/Rnf113a1/Rbm15/Srpk2/Scnm1/Hnrnpc/Rbm8a2/Srsf5/Rbm41/Srsf2/Rest/Celf1/Cwc22	156
BP+	GO:0000377	RNA splicing, via transesterification reactions with bulged adenosine as nucleophile	156/4511	276/14892	0.565217	1.86593	9.572	6.78873e-20	4.11125e-17	3.48869e-17	Dhx9/Snrnp70/Ik/Ptbp2/Eftud2/Hnrnpu/Plrg1/Snrnp200/Smu1/Prpf8/Rbm25/Aqr/Hnrnpm/Ythdc1/Prpf4b/Sf3b3/Ncl/Rbm39/Hnrnpl/Prpf3/Sf3a3/Ilf3/Ddx20/Prpf40a/Khdrbs1/Crnkl1/Sf3b1/Ddx39b/Gemin5/Ddx46/Cdc40/Exosc10/Dhx8/Sart1/Xab2/Slu7/Upf1/Hnrnpa2b1/Srrm2/Rbmx/Sart3/Ctnnbl1/Coil/Htatsf1/Ncbp1/Ddx17/Rbm5/Dbr1/Rbm22/Gemin4/Puf60/Upf3b/Ddx23/Tra2a/Prpf19/Mettl14/Luc7l3/Pqbp1/Snrpa1/Cwf19l2/Ddx42/Nup98/Tfip11/Usp4/Rbm14/Acin1/Prmt5/Sfpq/Srrm1/Ddx5/Sf1/Sf3b2/Nsrp1/Dcps/Rsrp1/Prpf31/Dhx40/Prmt7/Srsf7/Son/Sf3a1/Dhx38/Prpf6/Sf3a2/Scaf11/Prpf40b/Prpf4/Paxbp1/Setx/Rnf113a2/Jmjd6/Tdrd6/Aar2/Hnrnpul2/Ppie/Khdc4/Dhx16/Syf2/Snrpb/Tia1/Dazap1/Prpf38a/Snrpb2/Snw1/Fra10ac1/Sde2/Psip1/Magohb/Rbm42/Mettl3/Sf3b6/Larp7/Srpk1/Eif4a3/Hnrnpk/C1qbp/Magoh/Wbp4/Khdrbs2/Srsf6/Usp39/Rbm6/Snrnp35/Cirbp/Dnajc17/Prpf18/Bud31/Cwf19l1/Arglu1/Luc7l/Gemin2/Cdk13/Srsf4/Celf2/Smn1/Gcfc2/Mettl16/Snip1/Hspa8/Rnpc3/Celf4/Bcas2/Snrpd3/Cdc5l/Rnf113a1/Rbm15/Srpk2/Scnm1/Hnrnpc/Rbm8a2/Srsf5/Rbm41/Srsf2/Rest/Celf1/Cwc22	156
BP+	GO:0000398	mRNA splicing, via spliceosome	156/4511	276/14892	0.565217	1.86593	9.572	6.78873e-20	4.11125e-17	3.48869e-17	Dhx9/Snrnp70/Ik/Ptbp2/Eftud2/Hnrnpu/Plrg1/Snrnp200/Smu1/Prpf8/Rbm25/Aqr/Hnrnpm/Ythdc1/Prpf4b/Sf3b3/Ncl/Rbm39/Hnrnpl/Prpf3/Sf3a3/Ilf3/Ddx20/Prpf40a/Khdrbs1/Crnkl1/Sf3b1/Ddx39b/Gemin5/Ddx46/Cdc40/Exosc10/Dhx8/Sart1/Xab2/Slu7/Upf1/Hnrnpa2b1/Srrm2/Rbmx/Sart3/Ctnnbl1/Coil/Htatsf1/Ncbp1/Ddx17/Rbm5/Dbr1/Rbm22/Gemin4/Puf60/Upf3b/Ddx23/Tra2a/Prpf19/Mettl14/Luc7l3/Pqbp1/Snrpa1/Cwf19l2/Ddx42/Nup98/Tfip11/Usp4/Rbm14/Acin1/Prmt5/Sfpq/Srrm1/Ddx5/Sf1/Sf3b2/Nsrp1/Dcps/Rsrp1/Prpf31/Dhx40/Prmt7/Srsf7/Son/Sf3a1/Dhx38/Prpf6/Sf3a2/Scaf11/Prpf40b/Prpf4/Paxbp1/Setx/Rnf113a2/Jmjd6/Tdrd6/Aar2/Hnrnpul2/Ppie/Khdc4/Dhx16/Syf2/Snrpb/Tia1/Dazap1/Prpf38a/Snrpb2/Snw1/Fra10ac1/Sde2/Psip1/Magohb/Rbm42/Mettl3/Sf3b6/Larp7/Srpk1/Eif4a3/Hnrnpk/C1qbp/Magoh/Wbp4/Khdrbs2/Srsf6/Usp39/Rbm6/Snrnp35/Cirbp/Dnajc17/Prpf18/Bud31/Cwf19l1/Arglu1/Luc7l/Gemin2/Cdk13/Srsf4/Celf2/Smn1/Gcfc2/Mettl16/Snip1/Hspa8/Rnpc3/Celf4/Bcas2/Snrpd3/Cdc5l/Rnf113a1/Rbm15/Srpk2/Scnm1/Hnrnpc/Rbm8a2/Srsf5/Rbm41/Srsf2/Rest/Celf1/Cwc22	156
BP+	GO:0016072	rRNA metabolic process	141/4511	245/14892	0.57551	1.89991	9.36239	4.63541e-19	2.552e-16	2.16556e-16	Esf1/Las1l/Mtrex/Dcaf13/Wdr36/Heatr1/Nat10/Ftsj3/Pdcd11/Tbl3/Mars1/Gtpbp4/Wdr3/Ncl/Prkdc/Utp20/Nol11/Mphosph10/Pak1ip1/Nol10/Polr1b/Polr1a/Nop14/Exosc9/Exosc10/Utp6/Nol8/Bms1/Smarcb1/Xrn1/Wdr75/Sart1/Rrp1/Znhit6/Riok1/Utp3/Ubtf/Utp18/Ddx21/Gtf3c1/Ddx10/Utp4/Urb1/Ddx17/Tcof1/Pelp1/Ythdf2/Utp14a/Smarca4/Mterf4/Top1/Wdr43/Ddx49/Riok2/Pwp1/Pwp2/Rpf2/Nvl/Exosc7/Mtor/Ercc6/Ddx47/Nop2/Ddx27/Brix1/Pa2g4/Ddx56/Frg1/Utp25/Kri1/Nob1/Utp15/Trp53/Srfbp1/Nol6/Wdr46/Pelo/Ercc3/Myc/Utp14b/Dkc1/Ercc2/Dis3/Pop4/Utp11/Dis3l/Wdr74/Ebna1bp2/Myg1/Ddx52/Sbds/Wdr12/Mrm3/Rbm34/Nol9/Rpf1/Dhx37/Ngdn/Sde2/Lyar/Pes1/Ppan/Fdxacb1/Tent4b/Exosc8/Mettl15/Eif4a3/Ddx11/Gar1/Nsun4/Wdr18/Bop1/Riok3/Exosc2/Macroh2a1/Mettl18/Rpusd2/Rpp40/Krr1/Dicer1/Rpp30/Rcl1/Polr1e/Utp23/Mrm2/Drosha/Rpp38/Rpusd4/Mettl16/Ddx54/Rrp9/Usp36/Tfb1m/Ippk/Pih1d1/Eif6/Wbp11/C1d/Nop9/Pop7/Tsr1	141
BP+	GO:0140588	chromatin looping	94/4511	142/14892	0.661972	2.18534	9.35559	8.88486e-19	4.48389e-16	3.8049e-16	Ddx3y/Dhx9/Dhx15/Mtrex/Atrx/Snrnp200/Ythdc2/Smchd1/Rad50/Aqr/Dhx36/Ascc3/Ddx20/Dhx29/Dhx57/Ddx39b/Smarcad1/Ddx46/Yme1l1/Fignl1/Dhx8/Hspa5/Nsf/Upf1/Recql/Ddx21/Ddx1/Ddx10/Chd4/Ddx17/Rnf213/Morc2a/Ddx42/Ddx49/Mcm4/Eif4a2/Mcm3/Mcm6/Afg3l2/Ercc6/Dhx30/Ddx47/Ddx5/Ctcf/Ddx27/Ighmbp2/Ddx3x/Recql5/Chd8/Ddx56/Dhx40/Ruvbl2/Ddx24/Ercc3/Ercc2/Blm/Chd6/Ddx52/Mcm5/Ddx28/Ddx55/Ifih1/Mcm8/Chd2/Chd5/Wrnip1/Atad2/Mcm2/D1Pas1/2310057M21Rik/Eif4a3/Helb/Vps4b/Ddx11/Ercc6l/Ddx31/Wrn/Clpb/Chd1/Brip1/Supv3l1/Fbh1/Pcbp2/Dhx33/Rad21/Ddx54/Dna2/Dhx34/Pms2/Chd1l/Alpl/Recql4/Ddx59/Chd9	94
BP+	GO:0098813	nuclear chromosome segregation	164/4511	304/14892	0.539474	1.78094	9.06855	3.91007e-18	1.82149e-15	1.54567e-15	Cltc/Anapc4/Ik/Tpr/Ddb1/Dcaf13/Anapc7/Hnrnpu/Trappc12/Smc3/Smc1a/Akap8l/Prpf4b/Dis3l2/Top2b/Incenp/Akap8/Dync1h1/Anapc2/Champ1/Mad1l1/Smarcb1/Ncapd3/Atm/Cdc23/Prickle1/Zw10/Bag6/Kif2a/Ncaph/Cul3/Psmg2/Baz1b/Spice1/Eml4/Smarcc1/Stag2/Anapc1/Cenpe/Aaas/Klhl22/Smarca4/Riok2/Zfp207/Pibf1/Pbrm1/Ripor2/Ppp2r1a/Map1s/Smc2/Smarca2/Cenpc1/Bub3/Numa1/Cdc16/Washc1/Smarcc2/Rab11a/Clasp1/Cdc27/Espl1/Sirt1/Mre11a/Mlh1/Washc5/Fancd2/Pinx1/Actl6b/Top2a/Cit/Kif4/Kntc1/Nsmce2/Pttg1/Lcmt1/Ndc80/Prc1/Kif15/Actl6a/Dync1li1/Cep97/Aspm/Cep192/Ccdc61/Kif23/Rad21l/Smc4/Kat5/Tpx2/Nipbl/Spag5/Vps4b/Stag1/Map10/Kif22/Dpf3/Pcid2/Ttk/Cep63/Kif18a/Clasp2/Knl1/Spdl1/Ect2/Actb/Arid1a/Cdk1/Stag3/Kif11/Abraxas2/Flna/Ncapd2/Dpf2/Cdk5rap2/Brip1/Map9/Terf1/Chmp2a/Kif2c/Bub1/Ccne1/Brca2/Gen1/Rec8/Bub1b/Ncapg2/Cenpf/Zwilch/Cpeb1/Racgap1/Fam83d/Mis12/Nup62/Ska3/Mapk15/Rad21/Abraxas1/Rb1/Plk1/Hecw2/Drg1/Cenpk/Tacc3/Mei4/Mlh3/Wapl/Dctn2/Ccne2/Nuf2/Cdt1/Kpnb1/Nusap1/Mad2l1bp/Zwint/Uhrf1/Apc/Dusp1/Tex15/Trip13/Lsm14a/Ehmt2/Cdc6/Cdca8/Gem	164
BP+	GO:0010639	negative regulation of organelle organization	189/4511	366/14892	0.516393	1.70475	8.99874	5.40312e-18	2.33724e-15	1.98331e-15	Ik/Scfd1/Tpr/Atrx/Add3/Hnrnpu/Nat10/Rad50/Marchf7/Gnl3l/Coro1a/Ctnna2/Wdr47/Prpf4b/Dnm2/Hdac6/Incenp/Trim32/Ctc1/Lmna/Exosc10/Mad1l1/Ercc4/Mfn1/Rdx/Gdi2/Atm/Inpp5k/Bbs4/Zw10/Tjp1/Stn1/Opa1/Psmg2/Baz1b/Eml4/Dnm1l/Tbcd/Gsn/Usp10/Clstn3/Pick1/Add1/Cenpe/Klhl22/Ccdc88c/Xrcc4/Zfp207/Pot1b/Rbm14/Arhgef18/Camsap3/Flii/Mtor/Prkcd/Capn1/Parp1/Huwe1/Wdr44/Bub3/Fez1/Map2/Sptan1/Tchp/Nbn/Trp53/Clasp1/Acaa2/Fnip1/Specc1l/Odf2l/Map1a/Mtm1/Ghitm/Terf2/Eps8/Xrcc1/Pot1a/Arfgef1/Slc25a4/Lrrk2/Fkbp4/Flcn/Pinx1/Mfn2/Mtbp/Mapt/Kntc1/Kank1/Dbn1/Fez2/Inpp5j/Smg6/Lcmt1/Ndc80/Twf2/Coro1b/Dync1li1/Cep97/Pik3r1/Sgk1/Tbc1d30/Cep192/Tent4b/Tpx2/Ssh2/Sptbn1/Psmd10/Oma1/Capza2/Lima1/Arhgef2/Capzb/Pcid2/Adck1/Ttk/Chek1/Tbc1d4/Clasp2/Knl1/Spdl1/Rhpn2/Add2/Apc2/Tnks/Swap70/Ckap2/Terf2ip/Arap1/Cdk5rap2/Slx4/Shroom2/Terf1/Tfrc/Bub1/Gen1/Bub1b/Kank4/Zwilch/Naa10/Mak/Cgnl1/Fhod3/Ska3/Camsap2/Rad21/Prrt2/Rad1/Vill/Tnks2/Plk1/Capg/Dlc1/Smcr8/Tmod3/Wapl/Map1b/Ppp1r9a/Nuf2/Ccp110/Pak2/Rhpn1/Hnrnpc/Syt4/Mad2l1bp/Zwint/Arrb2/Ercc1/Mid1/Apc/Dusp1/Kat2a/Arhgap28/Nav3/Recql4/Met/Trip13/Trim9/Ssh3/Pml/Svil/Phldb2/Rp1/Frmd7/Ehmt2/Cdca8/Evi5l/Ppfia1/Parl	189
BP+	GO:2001252	positive regulation of chromosome organization	75/4511	106/14892	0.707547	2.3358	9.09804	8.86465e-18	3.57895e-15	3.037e-15	Cct8/Cct4/Tpr/Cct3/Atrx/Cct7/Tcp1/Cct6a/Rad50/Smc5/Dhx36/Lig4/Cct2/Cct5/Mad1l1/Ncapd3/Atr/Atm/Ctnnb1/Actr8/Hnrnpa2b1/Ncaph/Parn/Pot1b/Hnrnpd/Sfpq/Nvl/Smc2/Gnl3/Numa1/Uchl5/Ruvbl2/Actr5/Nbn/Slf1/Myc/Dkc1/Mre11a/Terf2/Pot1a/Nfrkb/Mapk1/Map3k4/Nsmce2/Actl6a/Smc4/Kat5/Ppp1r10/Map2k7/Ddx11/Sgo2a/Tfpt/Cdk1/Tnks/Terf2ip/Ncapd2/Xrcc5/Slx4/Fen1/Terf1/Macroh2a1/Bub1/Ncapg2/Wrap53/Prkcq/Ska3/Mapk15/Rad21/Tnks2/Sirt6/Fbxo4/Pnkp/Mad2l1bp/Ercc1/Pml	75
BP+	GO:0000070	mitotic sister chromatid segregation	110/4511	183/14892	0.601093	1.98437	8.83221	4.72302e-17	1.78766e-14	1.51696e-14	Cltc/Ik/Tpr/Anapc7/Hnrnpu/Smc3/Smc1a/Akap8l/Prpf4b/Dis3l2/Incenp/Akap8/Champ1/Mad1l1/Ncapd3/Atm/Cdc23/Prickle1/Zw10/Kif2a/Ncaph/Cul3/Psmg2/Baz1b/Spice1/Eml4/Stag2/Cenpe/Aaas/Klhl22/Zfp207/Pibf1/Ripor2/Ppp2r1a/Smc2/Cenpc1/Bub3/Numa1/Cdc16/Rab11a/Clasp1/Espl1/Sirt1/Pinx1/Cit/Kif4/Kntc1/Nsmce2/Lcmt1/Ndc80/Prc1/Kif15/Dync1li1/Cep97/Cep192/Ccdc61/Kif23/Smc4/Kat5/Tpx2/Nipbl/Spag5/Vps4b/Stag1/Map10/Kif22/Pcid2/Ttk/Kif18a/Clasp2/Knl1/Spdl1/Cdk1/Kif11/Abraxas2/Flna/Ncapd2/Cdk5rap2/Map9/Chmp2a/Kif2c/Bub1/Gen1/Bub1b/Ncapg2/Zwilch/Racgap1/Mis12/Nup62/Ska3/Rad21/Abraxas1/Rb1/Plk1/Drg1/Cenpk/Wapl/Dctn2/Nuf2/Cdt1/Kpnb1/Nusap1/Mad2l1bp/Zwint/Uhrf1/Apc/Dusp1/Trip13/Lsm14a/Cdca8	110
BP+	GO:0032204	regulation of telomere maintenance	71/4511	101/14892	0.70297	2.32069	8.77893	1.16614e-16	3.75745e-14	3.18847e-14	Cct8/Cct4/Cct3/Atrx/Cct7/Tcp1/Hnrnpu/Nat10/Cct6a/Rad50/Gnl3l/Dhx36/Cct2/Ctc1/Cct5/Lmna/Exosc10/Ercc4/Atr/Atm/Ctnnb1/Upf1/Actr8/Hnrnpa2b1/Stn1/Parn/Xrcc4/Pot1b/Hnrnpd/Nvl/Gnl3/Parp1/Uchl5/Ruvbl2/Hdac8/Actr5/Nbn/Trp53/Ylpm1/Myc/Dkc1/Mre11a/Terf2/Xrcc1/Pot1a/Nfrkb/Mapk1/Pinx1/Map3k4/Smg6/Actl6a/Smg1/Tent4b/Ppp1r10/Map2k7/Tfpt/Tnks/Terf2ip/Xrcc5/Slx4/Terf1/Wrap53/Prkcq/Mapk15/Tnks2/Sirt6/Fbxo4/Pnkp/Hnrnpc/Ercc1/Pml	71
BP+	GO:0000723	telomere maintenance	93/4511	147/14892	0.632653	2.08855	8.7431	1.17886e-16	3.75745e-14	3.18847e-14	Cct8/Cct4/Cct3/Atrx/Cct7/Tcp1/Hnrnpu/Nat10/Cct6a/Rad50/Smc5/Gnl3l/Dhx36/Prkdc/Cct2/Ctc1/Cct5/Rpa1/Lmna/Hsp90ab1/Exosc10/Xrn1/Ercc4/Atr/Atm/Ctnnb1/Upf1/Actr8/Hnrnpa2b1/Stn1/Parn/Xrcc4/Pot1b/Rif1/Hnrnpd/Nvl/Gnl3/Parp1/Uchl5/Apex1/Ruvbl2/Hdac8/Actr5/Nbn/Trp53/Hsp90aa1/Ylpm1/Myc/Tep1/Dkc1/Mre11a/Blm/Terf2/Xrcc1/Pot1a/Nfrkb/Mapk1/Pinx1/Map3k4/Smc6/Nsmce2/Smg6/Actl6a/Smg1/Rpa2/Tent4b/Ppp1r10/Map2k7/Gar1/Tfpt/Tnks/Terf2ip/Wrn/Xrcc5/Slx4/Terf1/Ccne1/Brca2/Tert/Wrap53/Prkcq/Mapk15/Tnks2/Sirt6/Dna2/Fbxo4/Pnkp/Ccne2/Zbtb48/Hnrnpc/Ercc1/Recql4/Pml	93
BP+	GO:0032200	telomere organization	93/4511	147/14892	0.632653	2.08855	8.7431	1.17886e-16	3.75745e-14	3.18847e-14	Cct8/Cct4/Cct3/Atrx/Cct7/Tcp1/Hnrnpu/Nat10/Cct6a/Rad50/Smc5/Gnl3l/Dhx36/Prkdc/Cct2/Ctc1/Cct5/Rpa1/Lmna/Hsp90ab1/Exosc10/Xrn1/Ercc4/Atr/Atm/Ctnnb1/Upf1/Actr8/Hnrnpa2b1/Stn1/Parn/Xrcc4/Pot1b/Rif1/Hnrnpd/Nvl/Gnl3/Parp1/Uchl5/Apex1/Ruvbl2/Hdac8/Actr5/Nbn/Trp53/Hsp90aa1/Ylpm1/Myc/Tep1/Dkc1/Mre11a/Blm/Terf2/Xrcc1/Pot1a/Nfrkb/Mapk1/Pinx1/Map3k4/Smc6/Nsmce2/Smg6/Actl6a/Smg1/Rpa2/Tent4b/Ppp1r10/Map2k7/Gar1/Tfpt/Tnks/Terf2ip/Wrn/Xrcc5/Slx4/Terf1/Ccne1/Brca2/Tert/Wrap53/Prkcq/Mapk15/Tnks2/Sirt6/Dna2/Fbxo4/Pnkp/Ccne2/Zbtb48/Hnrnpc/Ercc1/Recql4/Pml	93
BP+	GO:0140694	membraneless organelle assembly	204/4511	414/14892	0.492754	1.62671	8.52493	1.96227e-16	5.94175e-14	5.042e-14	Cltc/Myh10/Eif5b/Tpr/Ddb1/G3bp2/Dcaf13/Pspc1/Hnrnpu/Trappc12/Hif1a/Caprin1/Smc3/Smc1a/Fus/Atxn2l/Sqstm1/Prkdc/Incenp/Mdn1/Dhx29/Dync1h1/Efl1/Prickle1/Plk2/Prrc2c/Tubgcp5/Kif2a/Ubap2l/Hdac2/Spice1/Fxr1/Stag2/Cnot1/Gsn/Rnf213/Usp10/Atxn2/Ythdf2/Cenpe/Aaas/Cep120/Pqbp1/Mterf4/Haus3/Zfp207/Eif2a/Tubgcp2/Rbm14/Pibf1/Pwp2/Ythdf3/Wdr1/Ripor2/Rpf2/Ppp2r1a/Flii/Actn2/Dhx30/Nop2/Cenpc1/Ddx3x/Brix1/Numa1/Mef2c/Pan2/Msn/Pogz/Prkar1a/Sugt1/Haus7/Washc1/Ezr/Rab11a/Mospd2/Clasp1/Haus8/Mlh1/Jmjd6/Washc5/Krt19/Fastkd2/Sbds/Ddx28/Surf6/Eral1/Mfn2/Tubgcp3/Edc3/Kif4/Prkaa1/Cnot2/Kntc1/Cenpt/Tia1/Tubb5/Actc1/Csrp2/Ndc80/Prc1/Dhx37/Kif15/Cep97/Wdr62/Mapre3/Tns3/Tubgcp6/Aspm/Pls1/D1Pas1/Cep192/Ccdc61/Ccdc57/Kif23/Tpx2/Spag5/Mettl17/Vps4b/Stag1/Map10/Arhgef2/C1qbp/Cep63/Clasp2/Nsun4/Mybpc1/Zfyve1/Kif9/Sass6/Wnk3/Ep300/Kif11/Abraxas2/Flna/Ppp1r35/Cetn2/Cirbp/Cep44/Bop1/Xrcc5/Cdk5rap2/Gtf2b/Alms1/Rttn/C2cd3/Map9/Chmp2a/Dbnl/Dicer1/Hck/Dlgap5/Pgm5/Senp6/Csnk1d/Racgap1/Mrm2/Mis12/Nup62/Fhod3/Ska3/Mapk15/Prox1/Abraxas1/Cep295/Prkd1/Plk1/Akap13/Bicd1/Drg1/Bcas2/Cenpk/Tmod3/Cntrob/Haus1/Haus4/Eif6/Itgb1/Cep72/Myh6/Plec/Myl9/Flnc/Asb2/Ngrn/Kpnb1/Ccp110/Haus6/Cep85/Mapk8/Lcp1/Uhrf1/Pdgfra/Grb7/Kat2a/Hdac3/Lsm14a/C9orf72/Dock5/Fscn1/Mterf3/Cdca8/Cenph/Cep135/Deup1	204
BP+	GO:2001251	negative regulation of chromosome organization	68/4511	96/14892	0.708333	2.3384	8.67214	2.74608e-16	7.75865e-14	6.58376e-14	Ik/Tpr/Atrx/Hnrnpu/Nat10/Rad50/Gnl3l/Prpf4b/Incenp/Ctc1/Exosc10/Mad1l1/Ercc4/Atm/Zw10/Stn1/Psmg2/Baz1b/Cenpe/Klhl22/Xrcc4/Zfp207/Pot1b/Parp1/Bub3/Nbn/Trp53/Terf2/Xrcc1/Pot1a/Pinx1/Kntc1/Smg6/Lcmt1/Ndc80/Dync1li1/Cep192/Tent4b/Pcid2/Ttk/Knl1/Spdl1/Tnks/Terf2ip/Cdk5rap2/Slx4/Terf1/Bub1/Gen1/Bub1b/Zwilch/Naa10/Ska3/Rad21/Tnks2/Plk1/Wapl/Nuf2/Hnrnpc/Mad2l1bp/Zwint/Ercc1/Apc/Dusp1/Recql4/Trip13/Pml/Cdca8	68
BP+	GO:0051983	regulation of chromosome segregation	84/4511	129/14892	0.651163	2.14966	8.64482	2.81853e-16	7.75865e-14	6.58376e-14	Anapc4/Ik/Tpr/Anapc7/Hnrnpu/Smc5/Prpf4b/Incenp/Anapc2/Mad1l1/Smarcb1/Ncapd3/Atm/Cdc23/Zw10/Ncaph/Cul3/Psmg2/Smarcc1/Pum1/Anapc1/Cenpe/Klhl22/Smarca4/Riok2/Zfp207/Pbrm1/Smc2/Smarca2/Bub3/Numa1/Cdc16/Smarcc2/Cdc27/Ppp2r2a/Sirt1/Smc6/Actl6b/Cit/Kntc1/Nsmce2/Lcmt1/Ndc80/Actl6a/Dync1li1/Cep192/Smc4/Kat5/Dpf3/Pcid2/Ttk/Knl1/Spdl1/Actb/Arid1a/Cdk1/Csnk2a2/Ncapd2/Dpf2/Cdk5rap2/Kif2c/Bub1/Gen1/Bub1b/Ncapg2/Rad18/Zwilch/Ska3/Mapk15/Rad21/Rb1/Plk1/Hecw2/Tacc3/Mki67/Nuf2/Mad2l1bp/Zwint/Cdca2/Apc/Dusp1/Trip13/Cdc6/Cdca8	84
BP+	GO:0006403	RNA localization	99/4511	163/14892	0.607362	2.00506	8.50509	6.58174e-16	1.733e-13	1.47057e-13	Dhx9/Lrpprc/Ckap5/Cct4/Tpr/Ssb/Nup133/G3bp2/Tcp1/Xpo1/Hnrnpu/Nup107/Caprin1/Nup93/Ythdc1/Nup88/Dhx36/Xpo5/Akap8l/Nup160/Thoc5/Cct2/Khdrbs1/Thoc2/Ddx39b/Nop58/Exosc10/Ranbp2/Supt6/Znhit6/Atr/Atm/Nup155/Hnrnpa2b1/Nxf1/Nup85/Stau1/Fxr1/Parn/Ncbp1/Aaas/Nup98/Nup188/Nup153/Slbp/Thoc2l/Nup43/Pnpt1/Tst/Htt/Srsf7/Flot1/Nol6/Ahctf1/Nrde2/Prpf6/Nup37/Snupn/Iws1/Dkc1/Nup214/Fxr2/Mcm3ap/Rftn1/Rae1/Phax/Thoc6/Cpsf6/Mapt/Arc/Fubp3/Cetn3/Magohb/Eif4a3/Khsrp/Magoh/Pcid2/Hnrnpab/Setd2/Tnks/Nsun2/Cetn2/Fyttd1/Rftn2/Kif5c/Terf1/Wrap53/Poldip3/Sec13/Cpeb1/Nup62/Thoc1/Alyref2/Ncbp3/Nup62cl/Pih1d1/Kpnb1/Stau2/Thoc7	99
BP+	GO:0034502	protein localization to chromosome	78/4511	118/14892	0.661017	2.18219	8.49882	9.17983e-16	2.31638e-13	1.96561e-13	Cct8/Msh2/Cct4/Ik/Cct3/Atrx/Cct7/Tcp1/Trappc12/Cct6a/Smc5/Gnl3l/Cct2/Cct5/Rpa1/Champ1/Atr/Zw10/Trp53bp1/Htatsf1/Xrcc4/Vrk1/Pot1b/Gnl3/Ctcf/Parp1/Pias4/Bub3/Ruvbl2/Nbn/Mdc1/Zmynd8/Vcpip1/Slf1/Dkc1/Terf2/Tasor/Pot1a/Iffo1/Mcm8/Pinx1/Mtbp/Kntc1/Rpa2/Lrwd1/Nipbl/Ttk/Knl1/Spdl1/Cdk1/Setd2/Stag3/Tnks/Terf2ip/Xrcc5/Terf1/Macroh2a1/Brca2/Tert/Bub1b/Wrap53/Zwilch/Mrnip/Cdk9/Esco2/Rad21/Tnks2/Rb1/Plk1/Sirt6/Aplf/Wapl/Ezh2/Tex15/Pml/Lef1/Jarid2/Tpp1	78
BP+	GO:0006364	rRNA processing	120/4511	212/14892	0.566038	1.86864	8.39698	1.12305e-15	2.72048e-13	2.30852e-13	Esf1/Las1l/Mtrex/Dcaf13/Wdr36/Heatr1/Nat10/Ftsj3/Pdcd11/Tbl3/Gtpbp4/Wdr3/Ncl/Prkdc/Utp20/Nol11/Mphosph10/Pak1ip1/Nol10/Nop14/Exosc9/Exosc10/Utp6/Nol8/Bms1/Wdr75/Sart1/Rrp1/Znhit6/Riok1/Utp3/Utp18/Ddx21/Ddx10/Utp4/Urb1/Ddx17/Pelp1/Ythdf2/Utp14a/Mterf4/Wdr43/Ddx49/Riok2/Pwp1/Pwp2/Rpf2/Nvl/Exosc7/Ddx47/Nop2/Ddx27/Brix1/Pa2g4/Ddx56/Frg1/Utp25/Kri1/Nob1/Utp15/Srfbp1/Nol6/Wdr46/Utp14b/Dkc1/Ercc2/Dis3/Pop4/Utp11/Wdr74/Ebna1bp2/Myg1/Ddx52/Sbds/Wdr12/Mrm3/Rbm34/Nol9/Rpf1/Dhx37/Ngdn/Sde2/Lyar/Pes1/Ppan/Fdxacb1/Tent4b/Exosc8/Mettl15/Eif4a3/Gar1/Nsun4/Wdr18/Bop1/Riok3/Exosc2/Mettl18/Rpusd2/Rpp40/Krr1/Dicer1/Rpp30/Rcl1/Utp23/Mrm2/Drosha/Rpp38/Rpusd4/Mettl16/Ddx54/Rrp9/Usp36/Tfb1m/Pih1d1/Eif6/Wbp11/C1d/Nop9/Pop7/Tsr1	120
BP+	GO:0071826	protein-RNA complex organization	106/4511	186/14892	0.569892	1.88137	7.97341	2.81857e-14	6.5651e-12	5.57095e-12	Dhx9/Eif3a/Ckap5/Ptbp2/Snrnp200/Prpf8/Ythdc1/Prpf4b/Prpf3/Prkdc/Sf3a3/Kif5b/Ddx20/Mcts1/Adar/Mdn1/Dhx29/Crnkl1/Sf3b1/Ddx39b/Eif3d/Gemin5/Ddx46/Hsp90ab1/Znhit6/Atr/Atm/Xab2/Slu7/Eif3l/Rbmx/Klc1/Sart3/Coil/Htatsf1/Ncbp1/Rbm5/Gemin4/Puf60/Prpf19/Luc7l3/Eif3c/Ddx42/Tfip11/Usp4/Pwp2/Prmt5/Rpf2/Nvl/Dhx30/Nop2/Brix1/Rsrp1/Prpf31/Ruvbl2/Prmt7/Sf3a1/Prpf6/Hsp90aa1/Sf3a2/Scaf11/Eif3k/Dkc1/Setx/Tdrd6/Aar2/Fastkd2/Shq1/Ddx28/Khdc4/Eral1/Snrpb/Clp1/Psip1/Srpk1/Trim21/Mettl17/Nufip1/Eif3g/Dyrk3/Prkra/Srsf6/Usp39/Bop1/Xrcc5/Dnajc17/Prpf18/Luc7l/Dicer1/Faf2/Mcts2/Eif3b/Eif3m/Gemin2/Eif3i/Mrm2/Celf2/Smn1/Gcfc2/Eif3e/Celf4/Snrpd3/Pih1d1/Srpk2/Eif6/Celf1	106
BP+	GO:0007051	spindle organization	110/4511	196/14892	0.561224	1.85275	7.92189	3.85071e-14	8.637e-12	7.32911e-12	Cltc/Ckap5/Tpr/Ddb1/Atrx/Dcaf13/Hnrnpu/Smc3/Smc1a/Myh9/Dctn1/Incenp/Dync1h1/Tbce/Prickle1/Plk2/Tubgcp5/Kif2a/Spice1/Stag2/Cenpe/Aaas/Cep120/Haus3/Zfp207/Tubgcp2/Pibf1/Ripor2/Ppp2r1a/Map1s/Numa1/Sugt1/Haus7/Washc1/Ezr/Ints13/Rab11a/Clasp1/Haus8/Trim36/Espl1/Mlh1/Pcnt/Washc5/Fsd1/Rae1/Sbds/Tubgcp3/Kif4/Tubb5/Ndc80/Prc1/Kif15/Cep97/Wdr62/Mapre3/Tubgcp6/Aspm/Cep192/Ccdc61/Kif23/Pde4dip/Tpx2/Spag5/Vps4b/Stag1/Map10/Dctn6/Cep63/Clasp2/Poc1a/Sass6/Kif11/Abraxas2/Flna/Gtf2b/Map9/Chmp2a/Dicer1/Dlgap5/Eml1/Senp6/Efhc1/Csnk1d/Plk5/Racgap1/Dlg1/Ntmt1/Nup62/Ska3/Mapk15/Abraxas1/Plk1/Drg1/Bcas2/Tacc3/Haus1/Fam110a/Haus4/Cep72/Dctn2/Nuf2/Kpnb1/Haus6/Plk3/Uhrf1/Hdac3/Lsm14a/Cdca8/Cenph	110
BP+	GO:0006913	nucleocytoplasmic transport	167/4511	337/14892	0.495549	1.63594	7.78399	5.8612e-14	1.22398e-11	1.03863e-11	Dhx9/Cse1l/Tpr/Ssb/Nup133/Ipo7/Xpo1/Nup107/Nup93/Ranbp6/Ythdc1/Nup88/Ipo5/Xpo5/Akap8l/Rangap1/Prpf4b/Sqstm1/Nedd4/Stat3/Nup160/Thoc5/Tardbp/Nolc1/Adar/Mdn1/Khdrbs1/Thoc2/Ddx39b/Ipo11/Lmna/Hsp90ab1/Dmap1/Ranbp2/Supt6/Ipo4/Prickle1/Nup155/Hnrnpa2b1/Appl2/Nxf1/Nup85/Ubr5/Ppp1r12a/Heatr3/Sdad1/Ncbp1/Rbm22/Rapgef3/Tnpo2/Aaas/Tnpo3/Ipo9/Riok2/Nup98/Nup188/Trim28/Kpna4/Nmd3/Nup153/Calr/Nf1/Prkcd/Hspa9/Ddx5/Thoc2l/Jup/Nup43/Nemf/Park7/Strada/Trp53/Spg11/Lsg1/Ltv1/Nol6/Ahctf1/Nrde2/Hsp90aa1/Nup37/Ipo8/Phip/Snupn/Iws1/Ifi27/Appl1/Agt/Nup214/Mcm3ap/Pola2/Tsc2/Akap1/Rae1/Lrrk2/Bag3/Phax/Mapk1/Thoc6/Cpsf6/Xpo7/Fbxo22/Efcab7/Brca1/Pik3r1/Magohb/Ranbp3/Ppp3ca/Eif4a3/Prkag1/Kpna1/Magoh/Il33/Pcid2/Txnip/Ahcyl1/Ect2/Cdk1/Setd2/Ep300/Flna/Nsun2/Fyttd1/Nfkbia/Kpna6/Emd/Anp32a/Xpo4/Tsc1/Zpr1/Poldip3/Prkcq/Sec13/Bard1/Six3/Nup62/Ywhae/Inpp4b/Akap5/Thoc1/Hspa8/Prkd1/Cchcr1/Alyref2/Sirt6/Mavs/Akap13/Ncbp3/Tmco6/Rab18/Nup62cl/Psen1/Eif6/Elavl1/Tnpo1/Kpna3/Med1/Kpnb1/Mlx/Rasl2-9/Thoc7/Hdac3/Cry2/Pml/Rpain/Apod/Nop9/Uaca	167
BP+	GO:0051169	nuclear transport	167/4511	337/14892	0.495549	1.63594	7.78399	5.8612e-14	1.22398e-11	1.03863e-11	Dhx9/Cse1l/Tpr/Ssb/Nup133/Ipo7/Xpo1/Nup107/Nup93/Ranbp6/Ythdc1/Nup88/Ipo5/Xpo5/Akap8l/Rangap1/Prpf4b/Sqstm1/Nedd4/Stat3/Nup160/Thoc5/Tardbp/Nolc1/Adar/Mdn1/Khdrbs1/Thoc2/Ddx39b/Ipo11/Lmna/Hsp90ab1/Dmap1/Ranbp2/Supt6/Ipo4/Prickle1/Nup155/Hnrnpa2b1/Appl2/Nxf1/Nup85/Ubr5/Ppp1r12a/Heatr3/Sdad1/Ncbp1/Rbm22/Rapgef3/Tnpo2/Aaas/Tnpo3/Ipo9/Riok2/Nup98/Nup188/Trim28/Kpna4/Nmd3/Nup153/Calr/Nf1/Prkcd/Hspa9/Ddx5/Thoc2l/Jup/Nup43/Nemf/Park7/Strada/Trp53/Spg11/Lsg1/Ltv1/Nol6/Ahctf1/Nrde2/Hsp90aa1/Nup37/Ipo8/Phip/Snupn/Iws1/Ifi27/Appl1/Agt/Nup214/Mcm3ap/Pola2/Tsc2/Akap1/Rae1/Lrrk2/Bag3/Phax/Mapk1/Thoc6/Cpsf6/Xpo7/Fbxo22/Efcab7/Brca1/Pik3r1/Magohb/Ranbp3/Ppp3ca/Eif4a3/Prkag1/Kpna1/Magoh/Il33/Pcid2/Txnip/Ahcyl1/Ect2/Cdk1/Setd2/Ep300/Flna/Nsun2/Fyttd1/Nfkbia/Kpna6/Emd/Anp32a/Xpo4/Tsc1/Zpr1/Poldip3/Prkcq/Sec13/Bard1/Six3/Nup62/Ywhae/Inpp4b/Akap5/Thoc1/Hspa8/Prkd1/Cchcr1/Alyref2/Sirt6/Mavs/Akap13/Ncbp3/Tmco6/Rab18/Nup62cl/Psen1/Eif6/Elavl1/Tnpo1/Kpna3/Med1/Kpnb1/Mlx/Rasl2-9/Thoc7/Hdac3/Cry2/Pml/Rpain/Apod/Nop9/Uaca	167
BP+	GO:0033045	regulation of sister chromatid segregation	69/4511	105/14892	0.657143	2.1694	7.92679	6.49632e-14	1.31139e-11	1.11281e-11	Anapc4/Ik/Tpr/Anapc7/Hnrnpu/Prpf4b/Incenp/Anapc2/Mad1l1/Smarcb1/Atm/Cdc23/Zw10/Cul3/Psmg2/Smarcc1/Anapc1/Cenpe/Klhl22/Smarca4/Riok2/Zfp207/Pbrm1/Smarca2/Bub3/Numa1/Cdc16/Smarcc2/Cdc27/Sirt1/Actl6b/Cit/Kntc1/Nsmce2/Lcmt1/Ndc80/Actl6a/Dync1li1/Cep192/Kat5/Dpf3/Pcid2/Ttk/Knl1/Spdl1/Actb/Arid1a/Cdk1/Dpf2/Cdk5rap2/Bub1/Gen1/Bub1b/Zwilch/Ska3/Mapk15/Rad21/Rb1/Plk1/Hecw2/Tacc3/Nuf2/Mad2l1bp/Zwint/Apc/Dusp1/Trip13/Cdc6/Cdca8	69
BP+	GO:0051052	regulation of DNA metabolic process	221/4511	478/14892	0.462343	1.52632	7.70988	7.00717e-14	1.36888e-11	1.1616e-11	Dhx9/Cct8/Msh2/Cct4/Cct3/Atrx/Cct7/Tcp1/Hnrnpu/Nat10/Cct6a/Smchd1/Rad50/Smc3/Gnl3l/Dhx36/Fus/Gtpbp4/Sf3b3/Aifm1/Fh1/Kdm1a/Prkdc/Cct2/Top2b/Ctc1/Ddx39b/Cct5/Smarcad1/Lmna/Dmap1/Exosc10/Smarcb1/Ercc4/Fignl1/Prmt1/Msh6/Supt6/Atr/Atm/Babam2/Ankrd17/Cdc7/Ctnnb1/Upf1/Actr8/Trrap/Hnrnpa2b1/Trp53bp1/Lig3/Stn1/Oga/Parn/Tspyl2/Smarcc1/Brd8/Smarca4/Xrcc4/Hdgfl2/Pot1b/Pbrm1/Trim28/Rif1/Hnrnpd/Orc5/Taf7/Nvl/Gja1/Prkcd/Gnl3/Ercc6/Ptk2b/Parp1/Msh3/Hmces/Smarca2/Pias4/Recql5/Uchl5/Ruvbl2/Supt7l/Rfc3/Hdac8/Actr5/Nbn/Trp53/Smarcc2/Atg7/Kat7/Slf1/Taf6l/Parg/Ylpm1/Myc/Ing3/Rnf8/Taf2/Bcl6/Dkc1/Ercc2/Sirt1/Mre11a/Mlh1/Blm/Cul4a/Terf2/Radx/Apaf1/Xrcc1/Pot1a/Atad5/Nfrkb/Rfc4/Lpin1/Mapk1/Pinx1/Map3k4/Actl6b/Faf1/Zbtb38/Usp22/Pds5a/Ep400/Wrnip1/Smg6/Actl6a/Brca1/Smg1/Rpa2/Wdr48/Camk2d/Ing4/Ahr/Tent4b/Kat5/Helb/Tada1/Prkcg/Ppp1r10/Ppp4r3a/Anxa3/Dach1/Map2k7/Ndfip1/Dpf3/Timeless/C1qbp/Fancb/Brcc3/Ppp4r3b/Ddx11/Otub1/Chek1/Supt20/Tfpt/Actb/Arid1a/Cdk1/Setd2/Tnks/Zranb3/Terf2ip/Wrn/Dpf2/Xrcc5/Crebbp/Slx4/Hdac10/Cst3/Terf1/Tfrc/Fbh1/Dnajc2/Stat6/Wrap53/Rad18/Prkcq/Klhl15/Bard1/Mrnip/Orc3/Egfr/Cdk9/Esco2/Mapk15/Prkd2/Abraxas1/Tnks2/Plk1/Sirt6/Dna2/Fbxo4/Jade3/Pak3/Zmpste24/Kdm4d/Aplf/Parpbp/Wapl/Pnkp/Pms2/Dscc1/Ssbp1/Cbx8/Cdt1/Mapk8/Hnrnpc/Arrb2/Ercc1/Dusp1/Nudt16l1/Tada3/Kat2a/Tex15/Met/Pml/Dek/Ehmt2/Rbbp6/Gmnn/Stox1	221
BP+	GO:0051304	chromosome separation	58/4511	83/14892	0.698795	2.30691	7.87045	1.11226e-13	2.10495e-11	1.7862e-11	Ik/Tpr/Anapc7/Prpf4b/Dis3l2/Incenp/Smarcad1/Mad1l1/Ncapd3/Atm/Cdc23/Zw10/Ncaph/Cul3/Psmg2/Cenpe/Klhl22/Zfp207/Ppp2r1a/Smc2/Bub3/Numa1/Recql5/Cdc16/Espl1/Top2a/Kntc1/Nsmce2/Lcmt1/Ndc80/Dync1li1/Cep192/Smc4/Pcid2/Ttk/Knl1/Spdl1/Csnk2a2/Ncapd2/Cdk5rap2/Bub1/Gen1/Bub1b/Ncapg2/Zwilch/Ska3/Mapk15/Rad21/Rb1/Plk1/Top3a/Nuf2/Mad2l1bp/Zwint/Apc/Dusp1/Trip13/Cdca8	58
BP+	GO:1901987	regulation of cell cycle phase transition	201/4511	430/14892	0.467442	1.54315	7.53386	2.65079e-13	4.86461e-11	4.12797e-11	Anapc4/Nae1/Msh2/Ik/Tpr/Ddb1/Ufl1/Cpsf3/Cul4b/Anapc7/Plrg1/Rad50/Rint1/Paf1/Rrm1/Prpf4b/Usp47/Prkdc/Hspa2/Incenp/Ctc1/Mad1l1/Smarcb1/Rdx/App/Gigyf2/Atr/Atm/Babam2/Cdc23/Ankrd17/Cdc7/Ints3/Zw10/Trrap/Trp53bp1/Appl2/Cul3/Psmg2/Mta3/Smarcc1/Apbb3/Cenpe/Prpf19/Klhl22/Smarca4/Plcb1/Tti1/Ecd/Riok2/Rptor/Zfp207/Psme1/Pbrm1/Eif4g1/Tiprl/Ambra1/Usp28/Ercc6/Myo16/Smarca2/Ddx3x/Mnat1/Men1/Bub3/Apex1/Cdc16/Nbn/Mdc1/Trp53/Smarcc2/Cdk5rap3/Rab11a/Sin3a/Ercc3/Stk38/Appl1/Ercc2/Mre11a/Blm/Fzr1/Cul4a/Ints7/Ccar2/Atad5/Xpc/Fancd2/Pinx1/Actl6b/Mtbp/Nek1/Kntc1/Syf2/Nsmce2/Lcmt1/Ndc80/Cdk7/Stk33/Mlf1/Actl6a/Dync1li1/Brca1/Sde2/Rpa2/Camk2d/Rrm2/Ing4/D1Pas1/Cep192/Larp7/Ppp1r10/Cdk17/Vps4b/Dpf3/Timeless/Dyrk3/Brcc3/Pcid2/Lmnb1/Ttk/Cep63/Chek1/Knl1/Spdl1/Actb/Arid1a/Cdk1/Clspn/Brd4/Sass6/Eif2ak4/Nsun2/Cirbp/Zfp830/Ccnh/Dpf2/Crebbp/Cdk5rap2/Zfp655/Macroh2a1/Cry1/Bub1/Ccne1/Brca2/Gen1/Tert/Bub1b/Mepce/Cdkn1c/Cenpf/Prkcq/Rassf1/Zwilch/Plk5/Klhl18/Bard1/Dlg1/Fam83d/Parp9/Six3/Mrnip/Egfr/Dtx3l/Ska3/Mapk15/Rad21/Prox1/Abraxas1/Rad1/Anxa1/Rb1/Plk1/Dna2/Hecw2/Mbd4/Fbxo4/Nek11/Rbl1/Cdc5l/Tmod3/Plcg2/Ptpn6/Ccne2/Fhl1/Nuf2/Cdt1/Plk3/Mad2l1bp/Zwint/Ezh2/Nek10/Taok2/Apc/Dusp1/Hinfp/Wdr76/Trip13/Cdc6/Cdca8/Cdc25a/Stox1	201
BP+	GO:0044784	metaphase/anaphase transition of cell cycle	64/4511	97/14892	0.659794	2.17815	7.67377	3.96568e-13	7.06357e-11	5.99394e-11	Anapc4/Ik/Tpr/Anapc7/Prpf4b/Incenp/Anapc2/Mad1l1/Smarcb1/Atm/Cdc23/Zw10/Cul3/Psmg2/Smarcc1/Anapc1/Cenpe/Klhl22/Smarca4/Riok2/Zfp207/Pbrm1/Smarca2/Bub3/Cdc16/Smarcc2/Cdc27/Actl6b/Cit/Kntc1/Nsmce2/Lcmt1/Ndc80/Actl6a/Dync1li1/Cep192/Dpf3/Pcid2/Ttk/Knl1/Spdl1/Actb/Arid1a/Dpf2/Cdk5rap2/Bub1/Gen1/Bub1b/Zwilch/Ska3/Mapk15/Rad21/Rb1/Plk1/Hecw2/Tacc3/Nuf2/Mad2l1bp/Zwint/Apc/Dusp1/Trip13/Cdc6/Cdca8	64
BP+	GO:0007091	metaphase/anaphase transition of mitotic cell cycle	63/4511	95/14892	0.663158	2.18926	7.66532	4.26016e-13	7.37129e-11	6.25506e-11	Anapc4/Ik/Tpr/Anapc7/Prpf4b/Incenp/Anapc2/Mad1l1/Smarcb1/Atm/Cdc23/Zw10/Cul3/Psmg2/Smarcc1/Anapc1/Cenpe/Klhl22/Smarca4/Riok2/Zfp207/Pbrm1/Smarca2/Bub3/Cdc16/Smarcc2/Cdc27/Actl6b/Cit/Kntc1/Nsmce2/Lcmt1/Ndc80/Actl6a/Dync1li1/Cep192/Dpf3/Pcid2/Ttk/Knl1/Spdl1/Actb/Arid1a/Dpf2/Cdk5rap2/Bub1/Gen1/Bub1b/Zwilch/Ska3/Rad21/Rb1/Plk1/Hecw2/Tacc3/Nuf2/Mad2l1bp/Zwint/Apc/Dusp1/Trip13/Cdc6/Cdca8	63
BP+	GO:0006302	double-strand break repair	151/4511	303/14892	0.49835	1.64518	7.47947	5.33965e-13	8.98249e-11	7.62228e-11	Msh2/Smchd1/Rad50/Smc5/Fus/Lig4/Fh1/Kdm1a/Prkdc/Top2b/Rpa1/Smarcad1/Dmap1/Smarcb1/Ercc4/Fignl1/Prmt1/Lig1/Atr/Atm/Babam2/Cdc7/Ints3/Actr8/Trrap/Psmd14/Trp53bp1/Recql/Lig3/Ddx1/Htatsf1/Smarcal1/Chd4/Smarcc1/Brd8/Prpf19/Smarca4/Xrcc4/Hdgfl2/Fan1/Mcm4/Pot1b/Pbrm1/Ercc5/Rif1/Mcm3/Sfpq/Mcm6/Ercc6/Parp1/Hmces/Tdp2/Smarca2/Pias4/Recql5/Samhd1/Pogz/Ruvbl2/Actr5/Nbn/Trp53/Zmynd8/Smarcc2/Slf1/Ing3/Rnf8/Sirt1/Mre11a/Mlh1/Blm/Setx/Radx/Tdp1/Xrcc1/Pot1a/Mcm5/Iffo1/Mcm8/Fancd2/Smc6/Actl6b/Nsmce2/Pola1/Ep400/Mcm2/Actl6a/Tnks1bp1/Parp2/Brca1/Rpa2/Hpf1/Wdr48/Rad21l/Kat5/Helb/Nipbl/Ppp4r3a/Ap5z1/Dpf3/Timeless/C1qbp/Fancb/Nsmce1/Brcc3/Ppp4r3b/Ddx11/Otub1/Chek1/Actb/Arid1a/Setd2/Csnk2a2/Terf2ip/Wrn/Dpf2/Xrcc5/Crebbp/Slx4/Brip1/Fbh1/Brca2/Gen1/Rec8/Rnf138rt1/Wrap53/Klhl15/Zfyve26/Parp9/Mrnip/Esco2/Dtx3l/Rad21/Abraxas1/Plk1/Sirt6/Dna2/Kdm4d/Aplf/Top3a/Parpbp/Pnkp/Sfr1/Ercc1/Exd2/Nudt16l1/Recql4/Tex15/Kdm2a/Trip13/Pml/Dek	151
BP+	GO:0034504	protein localization to nucleus	156/4511	316/14892	0.493671	1.62974	7.45869	5.90831e-13	9.67047e-11	8.20608e-11	Cse1l/Tpr/Nup133/Ipo7/Xpo1/Hnrnpu/Plrg1/Ogt/Nup107/Nup93/Ranbp6/Hnrnpm/Nup88/Ipo5/Paf1/Rangap1/Sqstm1/Stat3/Tardbp/Nolc1/Adar/Ipo11/Lmna/Polr1a/Hsp90ab1/Dmap1/Tbrg1/Ranbp2/Morc3/Nol8/App/Ipo4/Dclk3/Prickle1/Nup155/Bbs4/Maged1/Appl2/Nup85/Ctnna1/Ubr5/Heatr3/Rbm22/Tnpo2/Jak1/Dclk1/Tnpo3/Ipo9/Nup98/Nup188/Pikfyve/Trim28/Kpna4/Nmd3/Nup153/Calr/Nf1/Rpf2/Nvl/Mtor/Prkcd/Fermt2/Ddx5/Parp1/Jup/Park7/Topors/Utp25/Htt/Supt7l/Trp53/Spg11/Ints13/Cdk5rap3/Hsp90aa1/Lmnb2/Sin3a/Ipo8/Phip/Snupn/Osbpl8/Appl1/Sirt1/Agt/Nup214/Pola2/Tsc2/Akap1/Lrrk2/Bag3/Syne1/Mapk1/Pinx1/Efcab7/Brca1/Pik3r1/Nuak2/Ahr/Ppp3ca/Larp7/Kpna1/Il33/Lmnb1/Txnip/Ect2/Cdk1/Ep300/Flna/Wrn/Crebbp/Mark3/Nfkbia/Kpna6/Rap1gds1/Tfrc/Tert/Zbtb16/Mepce/Zpr1/Wrap53/Prkcq/Sec13/Dclk2/Bard1/Parp9/Six3/Nup62/Dtx3l/Ywhae/Akap5/Hspa8/Prkd1/Plk1/Sirt6/Mavs/Arl2/Fbxo4/Tmco6/Nup62cl/Psen1/Ppp3cb/Elavl1/Tnpo1/Kpna3/Med1/Kpnb1/Rasl2-9/Taf3/Card10/Hdac3/Tgfb2/Cry2/Pml/Rpain/Apod/Uaca	156
BP+	GO:0010833	telomere maintenance via telomere lengthening	53/4511	75/14892	0.706667	2.33289	7.62824	6.25018e-13	9.96081e-11	8.45246e-11	Cct8/Cct4/Cct3/Cct7/Tcp1/Hnrnpu/Nat10/Cct6a/Rad50/Gnl3l/Dhx36/Cct2/Ctc1/Cct5/Rpa1/Hsp90ab1/Exosc10/Ercc4/Atr/Atm/Ctnnb1/Hnrnpa2b1/Stn1/Parn/Pot1b/Hnrnpd/Parp1/Trp53/Hsp90aa1/Dkc1/Terf2/Pot1a/Mapk1/Pinx1/Map3k4/Tent4b/Map2k7/Gar1/Tnks/Terf2ip/Xrcc5/Slx4/Terf1/Tert/Wrap53/Prkcq/Mapk15/Tnks2/Fbxo4/Pnkp/Zbtb48/Hnrnpc/Pml	53
BP+	GO:0022618	protein-RNA complex assembly	99/4511	177/14892	0.559322	1.84647	7.46787	9.57526e-13	1.48687e-10	1.26171e-10	Dhx9/Eif3a/Ckap5/Ptbp2/Snrnp200/Prpf8/Ythdc1/Prpf4b/Prpf3/Prkdc/Sf3a3/Ddx20/Mcts1/Adar/Mdn1/Dhx29/Crnkl1/Sf3b1/Ddx39b/Eif3d/Gemin5/Ddx46/Hsp90ab1/Znhit6/Atr/Atm/Xab2/Slu7/Eif3l/Rbmx/Sart3/Coil/Htatsf1/Ncbp1/Rbm5/Gemin4/Puf60/Prpf19/Luc7l3/Eif3c/Ddx42/Usp4/Pwp2/Prmt5/Rpf2/Nvl/Dhx30/Nop2/Brix1/Rsrp1/Prpf31/Ruvbl2/Prmt7/Sf3a1/Prpf6/Hsp90aa1/Sf3a2/Scaf11/Eif3k/Dkc1/Setx/Tdrd6/Aar2/Fastkd2/Shq1/Ddx28/Khdc4/Eral1/Snrpb/Clp1/Psip1/Srpk1/Mettl17/Nufip1/Eif3g/Prkra/Srsf6/Usp39/Bop1/Xrcc5/Prpf18/Luc7l/Dicer1/Mcts2/Eif3b/Eif3m/Gemin2/Eif3i/Mrm2/Celf2/Smn1/Gcfc2/Eif3e/Celf4/Snrpd3/Pih1d1/Srpk2/Eif6/Celf1	99
BP+	GO:0000075	cell cycle checkpoint signaling	103/4511	188/14892	0.547872	1.80867	7.35549	1.90644e-12	2.88634e-10	2.44927e-10	Nae1/Msh2/Ik/Tpr/Ufl1/Rad50/Rint1/Prpf4b/Prkdc/Incenp/Mad1l1/Gigyf2/Atr/Atm/Babam2/Ints3/Zw10/Trrap/Trp53bp1/Psmg2/Cenpe/Prpf19/Klhl22/Tti1/Zfp207/Tiprl/Usp28/Ercc6/Bub3/Nbn/Mdc1/Trp53/Cdk5rap3/Stk38/Mre11a/Blm/Fzr1/Cul4a/Ints7/Ccar2/Xpc/Fancd2/Mtbp/Nek1/Kntc1/Syf2/Lcmt1/Ndc80/Stk33/Dync1li1/Brca1/Sde2/Rpa2/Cep192/Ppp1r10/Timeless/Brcc3/Pcid2/Ttk/Cep63/Chek1/Knl1/Spdl1/Cdk1/Clspn/Brd4/Eif2ak4/Nsun2/Zfp830/Cdk5rap2/Cry1/Bub1/Brca2/Gen1/Bub1b/Zwilch/Bard1/Parp9/Mrnip/Dtx3l/Ska3/Prox1/Abraxas1/Rad1/Plk1/Dna2/Mbd4/Fbxo4/Nek11/Cdc5l/Nuf2/Cdt1/Plk3/Mad2l1bp/Zwint/Taok2/Apc/Dusp1/Hinfp/Wdr76/Trip13/Cdc6/Cdca8	103
BP+	GO:0016054	organic acid catabolic process	113/4511	213/14892	0.530516	1.75137	7.28076	2.77793e-12	4.00551e-10	3.39896e-10	Abcd3/Hadha/Blmh/Aldh1l1/Lonp2/Crot/Acox1/Acadvl/Ech1/Acad9/Cpt1a/Aldh6a1/Hsd17b4/Cbs/Dld/Etfdh/Mccc1/Acot7/Ppat/Gad1/Mccc2/Aldh1l2/Hacl1/Etfb/Gls/Pex5/Acad11/Acadl/Renbp/Dlst/Got1/Cpt2/Gldc/Pck2/Mtor/Hibch/Bckdha/Slc25a17/Acsf3/Kyat3/Acadm/Ldha/Aasdhppt/Hsd17b10/Acadsb/Echs1/Bcat1/Kyat1/Decr1/Gnpda2/Acaa2/Fah/Ehhadh/Oat/Ivd/Hadh/Acad8/Lpin1/Aldh4a1/Adhfe1/Hmgcl/Dbt/Acox3/Acaa1a/Etfa/Eci1/Amt/Aadat/Abcd1/Npl/Abat/Gcdh/Hmgcll1/Phyh/Ppm1k/Scp2/Dlat/Cryl1/Acads/Plin5/Glud1/Nos1/Pex7/Arg2/Thnsl2/Bckdhb/Lpin2/Eci2/Pipox/Dbi/Abcd2/Acat1/Gcat/Faah/Aass/Irs2/Amdhd2/Pex13/Nagk/Gad2/Csad/Qdpr/Shmt1/Ddo/Abhd3/Bcat2/Xylb/Aldh5a1/Cdo1/Lipe/Hdc/Bdh2/Auh	113
BP+	GO:0046395	carboxylic acid catabolic process	113/4511	213/14892	0.530516	1.75137	7.28076	2.77793e-12	4.00551e-10	3.39896e-10	Abcd3/Hadha/Blmh/Aldh1l1/Lonp2/Crot/Acox1/Acadvl/Ech1/Acad9/Cpt1a/Aldh6a1/Hsd17b4/Cbs/Dld/Etfdh/Mccc1/Acot7/Ppat/Gad1/Mccc2/Aldh1l2/Hacl1/Etfb/Gls/Pex5/Acad11/Acadl/Renbp/Dlst/Got1/Cpt2/Gldc/Pck2/Mtor/Hibch/Bckdha/Slc25a17/Acsf3/Kyat3/Acadm/Ldha/Aasdhppt/Hsd17b10/Acadsb/Echs1/Bcat1/Kyat1/Decr1/Gnpda2/Acaa2/Fah/Ehhadh/Oat/Ivd/Hadh/Acad8/Lpin1/Aldh4a1/Adhfe1/Hmgcl/Dbt/Acox3/Acaa1a/Etfa/Eci1/Amt/Aadat/Abcd1/Npl/Abat/Gcdh/Hmgcll1/Phyh/Ppm1k/Scp2/Dlat/Cryl1/Acads/Plin5/Glud1/Nos1/Pex7/Arg2/Thnsl2/Bckdhb/Lpin2/Eci2/Pipox/Dbi/Abcd2/Acat1/Gcat/Faah/Aass/Irs2/Amdhd2/Pex13/Nagk/Gad2/Csad/Qdpr/Shmt1/Ddo/Abhd3/Bcat2/Xylb/Aldh5a1/Cdo1/Lipe/Hdc/Bdh2/Auh	113
BP+	GO:0006260	DNA replication	132/4511	260/14892	0.507692	1.67603	7.24898	2.85594e-12	4.02222e-10	3.41314e-10	Dhx9/Atrx/Ssrp1/Rbbp7/Rad50/Smc3/Rrm1/Gtpbp4/Wdhd1/Ctc1/Rpa1/Bod1l/Nasp/Tbrg1/Lig1/Atr/Ankrd17/Cdc7/Upf1/Actr8/Recql/Lig3/Stn1/Mcmbp/Smarcal1/Tspyl2/Supt16/Prim1/Polk/Top1/Mcm4/Orc5/Polrmt/Mcm3/Mcm6/Kin/Pole/Parp1/Noc3l/Recql5/Samhd1/Uchl5/Fam111a/Ruvbl2/Rfc3/Actr5/Nbn/Trp53/Atg7/Kat7/Sin3a/Prim2/Mre11a/Rfc1/Blm/Pola2/Atad5/Nfrkb/Mcm5/Rfc4/Lpin1/Mcm8/Faf1/Zbtb38/Pds5a/Pola1/Wrnip1/Mcm2/Pold2/Actl6a/Brca1/Sde2/Orc4/Rpa2/Gins1/Pold1/Lrwd1/Grwd1/Helb/Dach1/Timeless/Polh/Ddx11/Pold3/Tfpt/Cdk1/Wdr18/Zranb3/Zfp830/Wrn/Slx4/Fen1/E4f1/Cst3/Terf1/Rtf2/Ccne1/Fbh1/Brca2/Gen1/Dnajc2/Chaf1b/Zpr1/Bard1/Orc3/Egfr/Cdk9/Esco2/Orc6/Dtd1/Mapk15/Dna2/Jade3/Zmpste24/Dnaja3/Rbms1/Mcm10/Wapl/Dscc1/Pole2/Ssbp1/Ccne2/Cdt1/Mapk8/Exd2/Recql4/Met/Rpain/Ehmt2/Rbbp6/Cdc6/Gmnn	132
BP+	GO:0072594	establishment of protein localization to organelle	198/4511	431/14892	0.459397	1.51659	7.17404	3.00513e-12	4.13615e-10	3.50982e-10	Cct8/Cse1l/Cct4/Tpr/Cct3/Pik3c3/Nup133/Cct7/Ipo7/Tcp1/Usp9x/Hk1/Lonp2/Cct6a/Nup107/Nup93/Ift122/Vps53/Ranbp6/Nup88/Hspa4/Ipo5/Vps8/Gcc2/Sqstm1/Moap1/Aifm1/Nedd4/Stat3/Tardbp/Cct2/Nolc1/Adar/Ipo11/Cct5/Lmna/Pmpcb/Hsp90ab1/Dmap1/Ranbp2/Rab3gap2/Pik3r4/Zfyve16/Ipo4/Rab3gap1/Prickle1/Nup155/Hspa5/Bag6/Appl2/Nup85/Vps13a/Fbxw7/Ubr5/Hacl1/Heatr3/Ap3b1/Pex5/Rbm22/Snx16/Vps13d/Tnpo2/Vps13c/Tnpo3/Mterf4/Ipo9/Nup98/Pot1b/Ap3d1/Nup188/Trim28/Kpna4/Clu/Nup153/Nf1/Srp68/Zfand6/Prkcd/Bcs1l/Ddx5/Hgs/Jup/Herpud1/Stam/Lrsam1/Ruvbl2/Trp53/Spg11/Samm50/Timm44/Rab11a/Hsp90aa1/Ryr2/Ipo8/Mipep/Phip/Snupn/Dkc1/Appl1/Agt/Nup214/Pola2/Tsc2/Akap1/Pot1a/Tomm34/Pex3/Lrrk2/Bag3/Mapk1/Mfn2/Prkaa1/Mapt/Pex6/Srp72/Golph3l/Pex1/Asb3/Efcab7/Brca1/Pik3r1/Ptpn23/Vps28/Lrwd1/Hk2/Ppp3ca/Nipbl/Srp54c/Sgta/Kpna1/Il33/Tnfaip3/Txnip/Ect2/Cdk1/Bcap31/Ep300/Sec61a2/Flna/Oxa1l/Ap4m1/Irgm1/Sec61a1/Pex10/Nfkbia/Kpna6/Pex7/Vps41/Pex14/Mtch2/Vps25/Terf1/Timm50/Macroh2a1/Atg14/Sirt4/Brca2/Tert/Zpr1/Wrap53/Prkcq/Sec13/Gga3/Six3/Sec62/Nup62/Pex13/Akap5/Hspa8/Prkd1/Sirt6/Mavs/Timm10/Eps15/Tmco6/Tram1l1/Nup62cl/Scarb2/Aip/Psen1/Elavl1/Tnpo1/Kpna3/Med1/Kpnb1/Rasl2-9/Tspo/Hdac3/Lamp3/Cry2/Sorl1/Sec63/Pml/Rpain/Srebf1/Apod/Uaca/Parl	198
BP+	GO:0051656	establishment of organelle localization	212/4511	469/14892	0.452026	1.49226	7.14049	3.4954e-12	4.70404e-10	3.99171e-10	Myh10/Trappc11/Wdr11/Dync1i1/Copg1/Ap3b2/Xpo1/Hnrnpu/Trappc12/Hif1a/Exoc1/Ahi1/Pcm1/Cadps/Nup88/Dnm2/Exoc2/Synj1/Dnm3/Hdac6/D6Wsu163e/Myh9/Kif5b/Dctn1/Kif1b/Incenp/Mdn1/Kif1a/Cops5/Gbf1/Exoc4/Lmna/Dync1h1/Champ1/Baiap3/Mad1l1/Exoc7/Actn4/Atm/Kif5a/Pdcd6ip/Sybu/Rab3gap1/Cdc23/Kifbp/Ctnnb1/Actr10/Zw10/Btbd8/Fnbp1l/Myo5a/Cul3/Spice1/Eml4/Sdad1/Dnm1l/Ap3b1/Dock7/Exoc3/Ppfia2/Cenpe/Cep120/Exoc6/Riok2/Zfp207/Ap3d1/Pibf1/Nmd3/Dnm1/Hap1/Gja1/Map1s/Picalm/Tbc1d23/Hgs/Cenpc1/Bub3/Fez1/Numa1/Map2/Arfgap3/Stam/Htt/Rabgef1/Ezr/Sec16a/Spg11/Lsg1/Trappc13/Ltv1/Syne2/Unc13a/Ptk2/Rab11a/Clasp1/Pld2/Lmnb2/Klhl12/Ap3m2/Madd/Rab3a/Trip11/Sirt1/Mlh1/Trim46/Nr4a3/Nefh/Lrrk2/Syne1/Exoc6b/Pinx1/Chga/Mapt/Ndc80/Eipr1/Myo7a/Fbxw11/Stxbp3/Stxbp1/Syt11/Rad21l/Uchl1/Kat5/Exoc5/Spag5/Vps4b/Kif22/Arhgef2/Sdcbp/Wasf1/Rhot1/Lmnb1/Ttk/Cep63/Kif18a/Ccdc186/Clasp2/Knl1/Spdl1/Exoc8/Ect2/Slit1/Cdk1/Rab1a/Hmox1/Abraxas2/Sar1b/Myo1c/Myo5b/Cdk5rap2/Kif5c/Shroom2/Pex14/Map2k1/Terf1/Chmp2a/Trappc4/Kif2c/Brca2/Kit/Snap91/Scrib/Tsc1/Cenpf/Nefl/Racgap1/Dlg1/Ripor1/Fam83d/Rims1/Mis12/Nup62/Ska3/Mapk15/Mcph1/Abraxas1/Enkd1/Sar1a/Rb1/Plk1/Ankfn1/Bicd1/Hook3/Pclo/Tacc3/Pard3/Psen1/Eif6/Itgb1/Unc13b/Dctn2/Map1b/Fes/Tanc2/Nuf2/Snx4/Cdt1/Kpnb1/Mapk8/Nusap1/Rasl2-9/Syt4/Tle6/Zwint/Apc/Hdac3/Rasgrp1/Trappc5/Nop9/Cdca8/Ptgds/Gem	212
BP+	GO:0051236	establishment of RNA localization	81/4511	139/14892	0.582734	1.92376	7.2128	6.28577e-12	8.27535e-10	7.02223e-10	Dhx9/Lrpprc/Ckap5/Tpr/Ssb/Nup133/G3bp2/Xpo1/Nup107/Nup93/Ythdc1/Nup88/Xpo5/Akap8l/Nup160/Thoc5/Khdrbs1/Thoc2/Ddx39b/Ranbp2/Supt6/Atr/Atm/Nup155/Hnrnpa2b1/Nxf1/Nup85/Fxr1/Ncbp1/Aaas/Nup98/Nup188/Nup153/Slbp/Thoc2l/Nup43/Pnpt1/Tst/Htt/Srsf7/Flot1/Nol6/Ahctf1/Nrde2/Nup37/Snupn/Iws1/Nup214/Fxr2/Mcm3ap/Rftn1/Rae1/Phax/Thoc6/Cpsf6/Mapt/Arc/Cetn3/Magohb/Eif4a3/Khsrp/Magoh/Pcid2/Setd2/Tnks/Nsun2/Cetn2/Fyttd1/Rftn2/Kif5c/Terf1/Poldip3/Sec13/Cpeb1/Nup62/Thoc1/Alyref2/Ncbp3/Nup62cl/Kpnb1/Thoc7	81
BP+	GO:0006278	RNA-templated DNA biosynthetic process	45/4511	62/14892	0.725806	2.39608	7.26129	7.80404e-12	9.69869e-10	8.23003e-10	Cct8/Cct4/Cct3/Cct7/Tcp1/Hnrnpu/Nat10/Cct6a/Rad50/Gnl3l/Cct2/Ctc1/Cct5/Rpa1/Hsp90ab1/Exosc10/Atr/Atm/Ctnnb1/Stn1/Parn/Pot1b/Hnrnpd/Trp53/Hsp90aa1/Dkc1/Terf2/Pot1a/Mapk1/Pinx1/Map3k4/Tent4b/Map2k7/Gar1/Tnks/Xrcc5/Terf1/Tert/Wrap53/Prkcq/Mapk15/Fbxo4/Pnkp/Hnrnpc/Pml	45
BP+	GO:0007004	telomere maintenance via telomerase	45/4511	62/14892	0.725806	2.39608	7.26129	7.80404e-12	9.69869e-10	8.23003e-10	Cct8/Cct4/Cct3/Cct7/Tcp1/Hnrnpu/Nat10/Cct6a/Rad50/Gnl3l/Cct2/Ctc1/Cct5/Rpa1/Hsp90ab1/Exosc10/Atr/Atm/Ctnnb1/Stn1/Parn/Pot1b/Hnrnpd/Trp53/Hsp90aa1/Dkc1/Terf2/Pot1a/Mapk1/Pinx1/Map3k4/Tent4b/Map2k7/Gar1/Tnks/Xrcc5/Terf1/Tert/Wrap53/Prkcq/Mapk15/Fbxo4/Pnkp/Hnrnpc/Pml	45
BP+	GO:1905818	regulation of chromosome separation	51/4511	74/14892	0.689189	2.2752	7.24897	7.84736e-12	9.69869e-10	8.23003e-10	Ik/Tpr/Anapc7/Prpf4b/Incenp/Mad1l1/Ncapd3/Atm/Cdc23/Zw10/Ncaph/Cul3/Psmg2/Cenpe/Klhl22/Zfp207/Smc2/Bub3/Numa1/Cdc16/Kntc1/Nsmce2/Lcmt1/Ndc80/Dync1li1/Cep192/Smc4/Pcid2/Ttk/Knl1/Spdl1/Csnk2a2/Ncapd2/Cdk5rap2/Bub1/Gen1/Bub1b/Ncapg2/Zwilch/Ska3/Mapk15/Rad21/Rb1/Plk1/Nuf2/Mad2l1bp/Zwint/Apc/Dusp1/Trip13/Cdca8	51
BP+	GO:0032206	positive regulation of telomere maintenance	51/4511	75/14892	0.68	2.24486	7.12442	1.7315e-11	2.0972e-09	1.77962e-09	Cct8/Cct4/Cct3/Atrx/Cct7/Tcp1/Cct6a/Rad50/Dhx36/Cct2/Cct5/Atr/Atm/Ctnnb1/Actr8/Hnrnpa2b1/Parn/Pot1b/Hnrnpd/Nvl/Gnl3/Uchl5/Ruvbl2/Actr5/Nbn/Myc/Dkc1/Mre11a/Terf2/Pot1a/Nfrkb/Mapk1/Map3k4/Actl6a/Ppp1r10/Map2k7/Tfpt/Tnks/Terf2ip/Xrcc5/Slx4/Terf1/Wrap53/Prkcq/Mapk15/Tnks2/Sirt6/Fbxo4/Pnkp/Ercc1/Pml	51
BP+	GO:1904356	regulation of telomere maintenance via telomere lengthening	45/4511	63/14892	0.714286	2.35805	7.12045	1.92988e-11	2.27363e-09	1.92934e-09	Cct8/Cct4/Cct3/Cct7/Tcp1/Hnrnpu/Nat10/Cct6a/Gnl3l/Dhx36/Cct2/Ctc1/Cct5/Exosc10/Ercc4/Atr/Atm/Ctnnb1/Hnrnpa2b1/Stn1/Parn/Pot1b/Hnrnpd/Parp1/Trp53/Dkc1/Terf2/Pot1a/Mapk1/Pinx1/Map3k4/Tent4b/Map2k7/Tnks/Xrcc5/Slx4/Terf1/Wrap53/Prkcq/Mapk15/Tnks2/Fbxo4/Pnkp/Hnrnpc/Pml	45
BP+	GO:1902099	regulation of metaphase/anaphase transition of cell cycle	59/4511	92/14892	0.641304	2.11711	7.085	1.95226e-11	2.27363e-09	1.92934e-09	Anapc4/Ik/Tpr/Anapc7/Prpf4b/Incenp/Mad1l1/Smarcb1/Atm/Cdc23/Zw10/Cul3/Psmg2/Smarcc1/Cenpe/Klhl22/Smarca4/Riok2/Zfp207/Pbrm1/Smarca2/Bub3/Cdc16/Smarcc2/Actl6b/Kntc1/Nsmce2/Lcmt1/Ndc80/Actl6a/Dync1li1/Cep192/Dpf3/Pcid2/Ttk/Knl1/Spdl1/Actb/Arid1a/Dpf2/Cdk5rap2/Bub1/Gen1/Bub1b/Zwilch/Ska3/Mapk15/Rad21/Rb1/Plk1/Hecw2/Nuf2/Mad2l1bp/Zwint/Apc/Dusp1/Trip13/Cdc6/Cdca8	59
BP+	GO:0030071	regulation of mitotic metaphase/anaphase transition	58/4511	90/14892	0.644444	2.12748	7.07211	2.14936e-11	2.45595e-09	2.08404e-09	Anapc4/Ik/Tpr/Anapc7/Prpf4b/Incenp/Mad1l1/Smarcb1/Atm/Cdc23/Zw10/Cul3/Psmg2/Smarcc1/Cenpe/Klhl22/Smarca4/Riok2/Zfp207/Pbrm1/Smarca2/Bub3/Cdc16/Smarcc2/Actl6b/Kntc1/Nsmce2/Lcmt1/Ndc80/Actl6a/Dync1li1/Cep192/Dpf3/Pcid2/Ttk/Knl1/Spdl1/Actb/Arid1a/Dpf2/Cdk5rap2/Bub1/Gen1/Bub1b/Zwilch/Ska3/Rad21/Rb1/Plk1/Hecw2/Nuf2/Mad2l1bp/Zwint/Apc/Dusp1/Trip13/Cdc6/Cdca8	58
BP+	GO:0032886	regulation of microtubule-based process	126/4511	251/14892	0.501992	1.65721	6.92202	2.39554e-11	2.68655e-09	2.27973e-09	Kif3a/Hsph1/Cltc/Ckap5/Tpr/Xpo1/Hnrnpu/Nat10/Wdr47/Cdk11b/Hdac6/Dctn1/Stmn4/Dync1h1/Ccdc39/Ttc21b/Pdcd6ip/Bbs4/Plk2/Bbs2/Spice1/Eml4/Tbcd/Kif21a/Ccdc88c/Cep120/Cep131/Rbm14/Gba2/Hap1/Ripor2/Camsap3/Map1s/Spag6l/Anxa5/Fez1/Numa1/Drc1/Map2/Ccdc65/Clasp1/Specc1l/Trim36/Map1a/Sirt1/Clip1/Trim46/Fsd1/Chordc1/Rae1/Nefh/Traf3ip1/Fkbp4/Prkaa1/Mapt/Inpp5j/Diaph1/Rsph4a/Cep70/Cfap206/Dync1li1/Cep97/Wdr62/Mapre3/Sgk1/Cep192/Rock2/Pde4dip/Tpx2/Rock1/Spag5/Vps4b/Map10/Arhgef2/Nme7/Cyld/Ccnl1/Rhot1/Kif18a/Clasp2/Poc1a/Kif9/Caly/Sass6/Apc2/Slc39a12/Ckap2/Ppp1r35/Cdk5rap2/Alms1/Cfap298/Map9/Chmp2a/Gen1/Senp6/Pak1/Togaram1/Phldb1/Nup62/Tac1/Cfap45/Ska3/Camsap2/Mapk15/Mcph1/Cep295/Plk1/Arl2/Bicd1/Drg1/Akap9/Cfap20/Tacc3/Dnah11/Map1b/Fes/Bbs1/Atat1/Mapk8/Mid1/Apc/Kat2a/Nav3/Met/Phldb2/Rp1	126
BP+	GO:1902903	regulation of supramolecular fiber organization	173/4511	374/14892	0.462567	1.52706	6.80483	3.62206e-11	3.98822e-09	3.38429e-09	Ckap5/Cyfip1/Add3/Coro1a/Ctnna2/Wdr47/Hdac6/Myh9/Dctn1/Fer/Rdx/App/Inpp5k/Bbs4/Ccdc88a/Rnh1/Hdac2/Tjp1/Eml4/Tbcd/Gsn/Rapgef3/Washc4/Pick1/Kif21a/Add1/Arpc3/Ccdc88c/Baiap2/Nckap1/Washc2/Gba2/Clu/Wdr1/Rictor/Arhgef18/Dapk3/Camsap3/Flii/Gja1/Map1s/Mtor/Prkcd/Fermt2/Capn1/Actn2/Ptk2b/Usp8/Numa1/Map2/Mtss1/Mef2c/Sptan1/Apoe/Washc1/Clasp1/Specc1l/Map1a/Clip1/Nck1/Washc5/Eps8/Mlst8/Arfgef1/Fkbp4/Synpo2/Mfn2/Cit/Rasa1/Mapt/Kank1/Bin1/Dbn1/Inpp5j/Twf2/Coro1b/Mapre3/Pik3r1/Sgk1/Arfip1/Fchsd2/Cttn/Limch1/Rock2/Pde4dip/Tpx2/Cyfip2/Ssh2/Sptbn1/Tenm1/Capza2/Lima1/Arhgef2/Asap3/Nme7/Capzb/Wasf1/Clasp2/Rhpn2/Ttc8/Add2/Naa80/Apc2/Slc39a12/Swap70/Ep300/Ckap2/Flna/Prex1/Myo1c/Arap1/Nckap1l/Cdk5rap2/Alms1/Shroom2/Dbnl/Pak1/Tsc1/Kank4/Togaram1/Prkcq/Pfdn4/Pfdn6/Magel2/Daam2/Cgnl1/Dlg1/Tac1/Fhod3/Camsap2/Prox1/Hspa8/Vill/Prkd1/Plekhg2/Hspg2/Rb1/Cx3cl1/Capg/Dlc1/Akap13/Arl2/Pdlim4/Nrp1/Pak3/Drg1/Akap9/Tnxb/Eln/Tmod3/Rgs4/Psen1/Map1b/Ppp1r9a/Fes/Pak2/Rhpn1/Mapk8/Mid1/Vbp1/Apc/Arhgap28/Nav3/Met/Ssh3/Svil/Phldb2/Trim27/Rp1/C9orf72/Frmd7/Ppfia1/Id1	173
BP+	GO:0007062	sister chromatid cohesion	42/4511	58/14892	0.724138	2.39057	6.9945	4.42226e-11	4.78235e-09	4.05817e-09	Atrx/Smc3/Smc5/Smc1a/Pds5b/Cdk11b/Ctnnb1/Fbxw7/Mcmbp/Stag2/Sfpq/Ppp2r1a/Pogz/Hdac8/Slf1/Mre11a/Pds5a/Nsmce2/Pttg1/Rad21l/Nipbl/Stag1/Kif22/Ddx11/Sgo2a/Stag3/Tnks/Ppp2r5d/Gtf2b/Fen1/Macroh2a1/Bub1/Rec8/Bub1b/Naa10/Esco2/Rad21/Rb1/Wapl/Dscc1/Mau2/Recql4	42
BP+	GO:0050657	nucleic acid transport	78/4511	136/14892	0.573529	1.89337	6.89916	4.59251e-11	4.79521e-09	4.06908e-09	Dhx9/Lrpprc/Ckap5/Tpr/Ssb/Nup133/G3bp2/Xpo1/Nup107/Nup93/Ythdc1/Nup88/Xpo5/Akap8l/Nup160/Thoc5/Khdrbs1/Thoc2/Ddx39b/Ranbp2/Supt6/Nup155/Hnrnpa2b1/Nxf1/Nup85/Fxr1/Ncbp1/Aaas/Nup98/Nup188/Nup153/Slbp/Thoc2l/Nup43/Pnpt1/Tst/Htt/Srsf7/Flot1/Nol6/Ahctf1/Nrde2/Nup37/Snupn/Iws1/Nup214/Fxr2/Mcm3ap/Rftn1/Rae1/Phax/Thoc6/Cpsf6/Mapt/Arc/Cetn3/Magohb/Eif4a3/Khsrp/Magoh/Pcid2/Setd2/Tnks/Nsun2/Cetn2/Fyttd1/Rftn2/Kif5c/Poldip3/Sec13/Cpeb1/Nup62/Thoc1/Alyref2/Ncbp3/Nup62cl/Kpnb1/Thoc7	78
BP+	GO:0050658	RNA transport	78/4511	136/14892	0.573529	1.89337	6.89916	4.59251e-11	4.79521e-09	4.06908e-09	Dhx9/Lrpprc/Ckap5/Tpr/Ssb/Nup133/G3bp2/Xpo1/Nup107/Nup93/Ythdc1/Nup88/Xpo5/Akap8l/Nup160/Thoc5/Khdrbs1/Thoc2/Ddx39b/Ranbp2/Supt6/Nup155/Hnrnpa2b1/Nxf1/Nup85/Fxr1/Ncbp1/Aaas/Nup98/Nup188/Nup153/Slbp/Thoc2l/Nup43/Pnpt1/Tst/Htt/Srsf7/Flot1/Nol6/Ahctf1/Nrde2/Nup37/Snupn/Iws1/Nup214/Fxr2/Mcm3ap/Rftn1/Rae1/Phax/Thoc6/Cpsf6/Mapt/Arc/Cetn3/Magohb/Eif4a3/Khsrp/Magoh/Pcid2/Setd2/Tnks/Nsun2/Cetn2/Fyttd1/Rftn2/Kif5c/Poldip3/Sec13/Cpeb1/Nup62/Thoc1/Alyref2/Ncbp3/Nup62cl/Kpnb1/Thoc7	78
BP+	GO:0006606	protein import into nucleus	92/4511	170/14892	0.541176	1.78657	6.79916	7.06493e-11	7.25173e-09	6.15361e-09	Cse1l/Tpr/Nup133/Ipo7/Nup107/Nup93/Ranbp6/Nup88/Ipo5/Sqstm1/Stat3/Tardbp/Nolc1/Adar/Ipo11/Lmna/Hsp90ab1/Dmap1/Ranbp2/Ipo4/Prickle1/Nup155/Appl2/Nup85/Ubr5/Heatr3/Rbm22/Tnpo2/Tnpo3/Ipo9/Nup98/Nup188/Trim28/Kpna4/Nup153/Nf1/Prkcd/Ddx5/Jup/Trp53/Spg11/Hsp90aa1/Ipo8/Phip/Snupn/Appl1/Agt/Nup214/Pola2/Tsc2/Akap1/Lrrk2/Bag3/Mapk1/Efcab7/Brca1/Pik3r1/Ppp3ca/Kpna1/Il33/Txnip/Ect2/Cdk1/Ep300/Flna/Nfkbia/Kpna6/Zpr1/Prkcq/Sec13/Six3/Nup62/Akap5/Hspa8/Prkd1/Sirt6/Mavs/Tmco6/Nup62cl/Psen1/Elavl1/Tnpo1/Kpna3/Med1/Kpnb1/Rasl2-9/Hdac3/Cry2/Pml/Rpain/Apod/Uaca	92
BP+	GO:1901990	regulation of mitotic cell cycle phase transition	154/4511	327/14892	0.470948	1.55472	6.68612	8.37875e-11	8.45695e-09	7.17632e-09	Anapc4/Nae1/Ik/Tpr/Ddb1/Cpsf3/Cul4b/Anapc7/Plrg1/Rad50/Rint1/Rrm1/Prpf4b/Usp47/Prkdc/Hspa2/Incenp/Ctc1/Mad1l1/Smarcb1/Rdx/App/Gigyf2/Atr/Atm/Babam2/Cdc23/Ankrd17/Cdc7/Ints3/Zw10/Appl2/Cul3/Psmg2/Mta3/Smarcc1/Cenpe/Klhl22/Smarca4/Plcb1/Ecd/Riok2/Rptor/Zfp207/Psme1/Pbrm1/Eif4g1/Ambra1/Myo16/Smarca2/Ddx3x/Mnat1/Men1/Bub3/Apex1/Cdc16/Nbn/Trp53/Smarcc2/Cdk5rap3/Rab11a/Sin3a/Ercc3/Appl1/Ercc2/Mre11a/Blm/Fzr1/Cul4a/Atad5/Xpc/Pinx1/Actl6b/Mtbp/Kntc1/Syf2/Nsmce2/Lcmt1/Ndc80/Cdk7/Actl6a/Dync1li1/Brca1/Sde2/Rpa2/Camk2d/Rrm2/D1Pas1/Cep192/Larp7/Vps4b/Dpf3/Brcc3/Pcid2/Lmnb1/Ttk/Chek1/Knl1/Spdl1/Actb/Arid1a/Cdk1/Clspn/Brd4/Sass6/Zfp830/Ccnh/Dpf2/Crebbp/Cdk5rap2/Zfp655/Bub1/Ccne1/Gen1/Tert/Bub1b/Mepce/Cdkn1c/Cenpf/Prkcq/Zwilch/Plk5/Klhl18/Bard1/Dlg1/Mrnip/Egfr/Ska3/Rad21/Abraxas1/Anxa1/Rb1/Plk1/Hecw2/Mbd4/Nek11/Rbl1/Tmod3/Ptpn6/Ccne2/Fhl1/Nuf2/Plk3/Mad2l1bp/Zwint/Ezh2/Taok2/Apc/Dusp1/Trip13/Cdc6/Cdca8/Cdc25a/Stox1	154
BP+	GO:0022411	cellular component disassembly	183/4511	404/14892	0.45297	1.49537	6.65424	8.70482e-11	8.64203e-09	7.33338e-09	Cltc/Pik3c3/Vps16/Ufl1/Ssrp1/Add3/Gspt2/Ltn1/Plin2/Wdr47/Akap8l/Aifm1/Synj1/Ascc3/Hdac6/Hspa2/Kif5b/Dctn1/Stmn4/Mcts1/Gbf1/Fer/Chka/Smarcb1/Pik3r4/Rdx/Gspt1/Gigyf2/Atr/Prickle1/Nsf/Upf1/Septin7/Klc1/Oga/Epg5/Eml4/Smarcc1/Supt16/Pex5/Gsn/Usp10/Kif21a/Add1/Ccdc88c/Smarca4/Kdm4a/Dnajc6/Tfip11/Vrk1/Acin1/Wdr1/Camsap3/Flii/Map1s/Tbc1d25/Actn2/Nemf/Map2/Sptan1/Htt/Nedd9/Gak/Flot1/Smarcc2/Abce1/Scaf8/Cdk5rap3/Rnf25/Clasp1/Gcn1/Specc1l/Atp2a2/Pelo/Myc/Map4k4/Map1a/Ngef/Setx/Apaf1/Eps8/Top2a/Prkaa1/Gfm2/Ubqln1/Elp6/Ufsp2/Mtif2/Plin3/Ascc2/Atad2/Trnt1/Twf2/Mical1/Eef2k/Pik3r1/Sgk1/Stx5a/Nes/Grwd1/Kat5/Tecpr1/Tpx2/Sptbn1/Trim21/Capza2/Lima1/Vps4b/Arhgef2/Mtrf1/Dyrk3/Snx14/Capzb/Kif18a/Clasp2/Mtrf1l/Exoc8/Add2/Scaf4/Arid1a/Cdk1/Kif9/Apc2/Swap70/Atad2b/Ckap2/Epha4/Rnf14/Mical3/Irgm1/Dnajc17/Shroom2/Pex14/Cst3/Rack1/Chmp2a/Atg14/Kif2c/Dicer1/Faf2/Vmp1/Wdr72/Rchy1/Nckap5l/Ankzf1/Pbxip1/Smn1/Camsap2/Sh3gl2/Sarm1/Akap5/Hspa8/Vill/Plk1/Capg/Exog/Lamc1/Zmpste24/Sh3gl1/Smcr8/Arhgef1/Tmod3/Ctss/Itgb1/Gtpbp2/Napa/Map1b/Per2/Mtres1/Plk3/Lcp1/Mid1/Ets1/Apc/Nav3/Tgfb2/Svil/Rp1/Trip4/Ston1/Fscn1/Mcoln1/Rubcn	183
BP+	GO:0051170	import into nucleus	94/4511	177/14892	0.531073	1.75321	6.64513	1.73332e-10	1.69306e-08	1.43668e-08	Cse1l/Tpr/Nup133/Ipo7/Nup107/Nup93/Ranbp6/Nup88/Ipo5/Sqstm1/Stat3/Tardbp/Nolc1/Adar/Ipo11/Lmna/Hsp90ab1/Dmap1/Ranbp2/Ipo4/Prickle1/Nup155/Appl2/Nup85/Ubr5/Heatr3/Rbm22/Tnpo2/Tnpo3/Ipo9/Nup98/Nup188/Trim28/Kpna4/Nup153/Nf1/Prkcd/Ddx5/Jup/Trp53/Spg11/Hsp90aa1/Ipo8/Phip/Snupn/Appl1/Agt/Nup214/Pola2/Tsc2/Akap1/Lrrk2/Bag3/Mapk1/Efcab7/Brca1/Pik3r1/Ppp3ca/Prkag1/Kpna1/Il33/Txnip/Ect2/Cdk1/Ep300/Flna/Nfkbia/Kpna6/Zpr1/Prkcq/Sec13/Six3/Nup62/Akap5/Hspa8/Prkd1/Sirt6/Mavs/Tmco6/Rab18/Nup62cl/Psen1/Elavl1/Tnpo1/Kpna3/Med1/Kpnb1/Rasl2-9/Hdac3/Cry2/Pml/Rpain/Apod/Uaca	94
BP+	GO:0051225	spindle assembly	75/4511	132/14892	0.568182	1.87572	6.66173	1.97652e-10	1.89997e-08	1.61226e-08	Cltc/Tpr/Ddb1/Dcaf13/Hnrnpu/Smc3/Smc1a/Incenp/Dync1h1/Prickle1/Tubgcp5/Kif2a/Spice1/Stag2/Cenpe/Aaas/Haus3/Zfp207/Tubgcp2/Pibf1/Ripor2/Ppp2r1a/Numa1/Haus7/Washc1/Rab11a/Clasp1/Haus8/Mlh1/Washc5/Tubgcp3/Kif4/Tubb5/Ndc80/Prc1/Kif15/Cep97/Mapre3/Tubgcp6/Aspm/Cep192/Ccdc61/Kif23/Tpx2/Spag5/Vps4b/Stag1/Map10/Cep63/Clasp2/Sass6/Kif11/Abraxas2/Flna/Gtf2b/Map9/Chmp2a/Dicer1/Senp6/Csnk1d/Racgap1/Ska3/Mapk15/Abraxas1/Plk1/Drg1/Bcas2/Haus1/Haus4/Kpnb1/Haus6/Uhrf1/Hdac3/Lsm14a/Cdca8	75
BP+	GO:0051306	mitotic sister chromatid separation	44/4511	64/14892	0.6875	2.26962	6.70966	2.4365e-10	2.30553e-08	1.95641e-08	Ik/Tpr/Anapc7/Prpf4b/Dis3l2/Incenp/Mad1l1/Atm/Cdc23/Zw10/Cul3/Psmg2/Cenpe/Klhl22/Zfp207/Ppp2r1a/Bub3/Cdc16/Kntc1/Nsmce2/Lcmt1/Ndc80/Dync1li1/Cep192/Pcid2/Ttk/Knl1/Spdl1/Cdk5rap2/Bub1/Gen1/Bub1b/Zwilch/Ska3/Rad21/Rb1/Plk1/Nuf2/Mad2l1bp/Zwint/Apc/Dusp1/Trip13/Cdca8	44
BP+	GO:0032210	regulation of telomere maintenance via telomerase	39/4511	54/14892	0.722222	2.38425	6.7174	2.50665e-10	2.33542e-08	1.98177e-08	Cct8/Cct4/Cct3/Cct7/Tcp1/Hnrnpu/Nat10/Cct6a/Gnl3l/Cct2/Ctc1/Cct5/Exosc10/Atr/Atm/Ctnnb1/Stn1/Parn/Pot1b/Hnrnpd/Trp53/Dkc1/Terf2/Pot1a/Mapk1/Pinx1/Map3k4/Tent4b/Map2k7/Tnks/Xrcc5/Terf1/Wrap53/Prkcq/Mapk15/Fbxo4/Pnkp/Hnrnpc/Pml	39
BP+	GO:0006520	amino acid metabolic process	118/4511	238/14892	0.495798	1.63676	6.52778	2.77196e-10	2.54348e-08	2.15832e-08	Mthfd1/Asns/Blmh/Cad/Asl/Gart/Mars1/Aldh18a1/Fh1/Farsa/Aldh6a1/Cbs/Dld/Mccc1/Aarsd1/Ppat/Ddc/Farsb/Gad1/Shmt2/Mccc2/Etfb/Mtr/Gls/Aldh1a1/Dlst/Got1/Pfas/Slc1a3/Dars2/Gldc/Mmut/Hibch/Bckdha/Nit2/Qrsl1/Slc25a12/Hars2/Park7/Kyat3/Tph2/Htt/Aasdhppt/Acy1/Hsd17b10/Acadsb/Th/Nars2/Bcat1/Slc7a11/Kyat1/Iars2/Psat1/Fah/Pycr2/Mpst/Oat/Aspa/Rars2/Apip/Ivd/Acad8/Aldh4a1/Adhfe1/Hmgcl/Dbt/Fpgs/Aars2/Dpyd/Gfpt2/Psph/Etfa/Tars2/Amt/Aadat/Abat/Gcdh/Hmgcll1/Ppm1k/Yars2/Sars2/Mri1/Glud1/Nos1/Arg2/Thnsl2/Bckdhb/Sirt4/Txnrd1/P4hb/Pipox/Cth/Acat1/Gcat/Aass/Gad2/P4ha1/Csad/Gatb/Mtap/Pycr1/Gamt/Qdpr/Shmt1/Ddo/Enoph1/Bcat2/Got1l1/Ears2/Lrrc47/Apc/Accs/Aldh5a1/Cdo1/Hdc/Aasdh/Auh/Prdx4	118
BP+	GO:1902850	microtubule cytoskeleton organization involved in mitosis	86/4511	159/14892	0.540881	1.78559	6.56489	3.03427e-10	2.74262e-08	2.32731e-08	Cltc/Ckap5/Tpr/Hnrnpu/Smc3/Smc1a/Dctn1/Incenp/Dync1h1/Tbce/Prickle1/Plk2/Zw10/Kif2a/Spice1/Stag2/Cenpe/Aaas/Zfp207/Pibf1/Ripor2/Gja1/Map1s/Numa1/Htt/Ints13/Rab11a/Clasp1/Pcnt/Fsd1/Rae1/Sbds/Kif4/Ndc80/Prc1/Kif15/Cep97/Wdr62/Fbxw11/Cep192/Ccdc61/Kif23/Kat5/Tpx2/Vps4b/Stag1/Map10/Arhgef2/Dctn6/Clasp2/Spdl1/Poc1a/Cdk1/Setd2/Sass6/Kif11/Abraxas2/Flna/Cdk5rap2/Map9/Chmp2a/Dlgap5/Eml1/Efhc1/Plk5/Racgap1/Nup62/Mcph1/Abraxas1/Enkd1/Plk1/Ankfn1/Drg1/Tacc3/Fam110a/Itgb1/Dctn2/Nuf2/Kpnb1/Nusap1/Plk3/Uhrf1/Hdac3/Lsm14a/Cdca8/Cenph	86
BP+	GO:0006399	tRNA metabolic process	90/4511	169/14892	0.532544	1.75807	6.5333	3.48585e-10	3.10446e-08	2.63435e-08	Ssb/Elp2/Nat10/Elp1/Thumpd3/Mars1/Farsa/Polr3a/Elp3/Thada/Exosc9/Exosc10/Aarsd1/Dus3l/Farsb/Pop1/Ddx1/Trmt1l/Elp4/Nsun6/Dars2/Elac2/Exosc7/Qrsl1/Hars2/Ftsj1/Lcmt2/Rtcb/Hsd17b10/Cdkal1/Nars2/Cdk5rap1/Trmt5/Iars2/Trmt10c/Pop4/Trmt2a/Rars2/Trmu/Aars2/Elp6/Trnt1/Ptcd1/Clp1/Tsen2/Polr3d/Mettl1/Tars2/Exosc8/Mto1/Dtwd1/Trmt6/Trmt11/Thumpd1/Yars2/Qtrt1/Sars2/Nsun4/Trmt13/Nsun2/Mocs3/Alkbh8/Pus7/Exosc2/Trub1/Trmo/Ctu1/Rpp40/Adat1/Trit1/Trmt61a/Rpp30/Rpp38/Rpusd4/Dtd1/Osgepl1/Trmt44/Tyw5/Gatb/Qtrt2/Trdmt1/Zcchc7/Trmt12/Osgep/Dus2/Ears2/Lrrc47/Sepsecs/Ctu2/Pop7	90
BP+	GO:0070198	protein localization to chromosome, telomeric region	28/4511	34/14892	0.823529	2.71869	6.61356	4.8365e-10	4.2449e-08	3.6021e-08	Cct8/Cct4/Cct3/Atrx/Cct7/Tcp1/Cct6a/Gnl3l/Cct2/Cct5/Atr/Pot1b/Gnl3/Dkc1/Terf2/Pot1a/Pinx1/Tnks/Terf2ip/Xrcc5/Terf1/Macroh2a1/Brca2/Tert/Wrap53/Tnks2/Pml/Tpp1	28
BP+	GO:0051053	negative regulation of DNA metabolic process	72/4511	127/14892	0.566929	1.87158	6.50238	5.19257e-10	4.49231e-08	3.81205e-08	Msh2/Hnrnpu/Nat10/Smchd1/Rad50/Gnl3l/Gtpbp4/Ctc1/Exosc10/Ercc4/Msh6/Atr/Atm/Trp53bp1/Lig3/Stn1/Tspyl2/Xrcc4/Pot1b/Rif1/Gja1/Ercc6/Parp1/Msh3/Recql5/Nbn/Trp53/Atg7/Bcl6/Mre11a/Mlh1/Blm/Terf2/Radx/Xrcc1/Pot1a/Pinx1/Pds5a/Smg6/Ahr/Tent4b/Kat5/Helb/Dach1/Ndfip1/Timeless/C1qbp/Fancb/Otub1/Chek1/Tnks/Zranb3/Terf2ip/Xrcc5/Slx4/Terf1/Fbh1/Dnajc2/Rad18/Klhl15/Mapk15/Tnks2/Plk1/Parpbp/Wapl/Cdt1/Hnrnpc/Ercc1/Dusp1/Nudt16l1/Pml/Gmnn	72
BP+	GO:0010965	regulation of mitotic sister chromatid separation	42/4511	61/14892	0.688525	2.273	6.56731	5.80556e-10	4.95189e-08	4.20203e-08	Ik/Tpr/Anapc7/Prpf4b/Incenp/Mad1l1/Atm/Cdc23/Zw10/Cul3/Psmg2/Cenpe/Klhl22/Zfp207/Bub3/Cdc16/Kntc1/Nsmce2/Lcmt1/Ndc80/Dync1li1/Cep192/Pcid2/Ttk/Knl1/Spdl1/Cdk5rap2/Bub1/Gen1/Bub1b/Zwilch/Ska3/Rad21/Rb1/Plk1/Nuf2/Mad2l1bp/Zwint/Apc/Dusp1/Trip13/Cdca8	42
BP+	GO:0033047	regulation of mitotic sister chromatid segregation	41/4511	59/14892	0.694915	2.2941	6.56535	5.97037e-10	4.99253e-08	4.23652e-08	Ik/Tpr/Hnrnpu/Prpf4b/Incenp/Mad1l1/Atm/Zw10/Psmg2/Cenpe/Klhl22/Zfp207/Bub3/Numa1/Sirt1/Kntc1/Lcmt1/Ndc80/Dync1li1/Cep192/Kat5/Pcid2/Ttk/Knl1/Spdl1/Cdk1/Cdk5rap2/Bub1/Gen1/Bub1b/Zwilch/Ska3/Rad21/Plk1/Nuf2/Mad2l1bp/Zwint/Apc/Dusp1/Trip13/Cdca8	41
BP+	GO:0044782	cilium organization	176/4511	393/14892	0.447837	1.47843	6.33611	6.01808e-10	4.99253e-08	4.23652e-08	Kif3a/Kifap3/Wdr11/Dync2h1/Wdr35/Usp9x/Ift140/Ahi1/Pcm1/Ift122/Marchf7/Ift81/Iqcb1/Dnm2/Hdac6/Dctn1/Trim32/Ift172/Bbs7/Septin2/Wdr19/Gdi2/Ccdc39/Ttc21b/Prickle1/Bbs4/Septin7/Ccdc88a/Fnbp1l/Bbs2/Ift74/Gsn/Rpgrip1l/Bbs12/Cep290/Armc9/Ccdc88c/Cep120/Cep131/Pqbp1/Gas8/Pibf1/Cluap1/Bbs5/Hap1/Spag6l/Cep162/Cep89/Wdr44/Drc1/Dync2li1/Ift88/Htt/Nedd9/Cfap57/Tchp/Ccdc65/Fam161b/Stk36/Cc2d2a/Syne2/Rab11a/Odf2l/Ift80/2700049A03Rik/Spef2/Ttc12/Ofd1/Pcnt/Armc2/Ttll1/Traf3ip1/Syne1/Bbs10/Nek1/Ak7/Cep78/Rsph4a/Tbc1d32/Cep70/Cfap206/Ift27/Tekt1/Iqub/Cep97/Fsip1/Ptpn23/Dnah8/Ccdc28b/Rpgr/Bbs9/Septin9/Tbc1d30/Ccdc57/Dnah5/Rfx4/Exoc5/Ehd4/Lima1/Odf2/Ccdc96/Nme7/Cyld/Hydin/Zmynd10/Elmod1/Cep41/Arf4/Poc1a/Ttc8/Ro60/Erich3/Ttc21a/Ift57/Ehd1/Dnaaf4/Dnah1/Fhdc1/Flna/Ppp1r35/Cfap161/Ablim1/Jhy/Alms1/Drc7/Rttn/C2cd3/Cfap298/Tbc1d31/Kif27/Fbxw8/Cfap70/Eno4/Tekt2/Ccdc113/Dnaaf5/Atg3/Ocrl/Mks1/Ehd2/Togaram1/Cfap44/Wdr90/Mak/Csnk1d/Arl3/Tpgs1/Mapk15/Dcx/Enkd1/Dnaaf3/Asap1/Arl6/Cfap20/Catip/Cntrob/Disc1/Nme5/Wdpcp/Cfap65/Ttc39c/Dnmbp/Ift52/Bbs1/Ccp110/Cfap58/Mns1/Cfap126/Rabep2/Dnah2/Cfap54/Rp1/Rfx3/Nudcd3/Cep135/Evi5l	176
BP+	GO:0044248	cellular catabolic process	136/4511	287/14892	0.473868	1.56436	6.36395	6.34124e-10	5.18953e-08	4.40369e-08	Abcd3/Npepps/Hadha/Blmh/Aldh1l1/Lonp2/Crot/Acox1/Gprasp1/Acadvl/Ech1/Acad9/Cpt1a/Aldh6a1/Nedd4/Hsd17b4/Lta4h/Cbs/Dld/Etfdh/Mccc1/Nln/Acot7/Pik3r4/Ppat/Gad1/Mccc2/Aldh1l2/Hacl1/Etfb/Gls/Pex5/Acad11/Acadl/Pank4/Renbp/Dlst/Got1/Cpt2/Gldc/Pck2/Mtor/Hibch/Capn1/Bckdha/Thop1/Slc25a17/Acsf3/Kyat3/Nfe2l2/Acadm/Ldha/Apoe/Aasdhppt/Ace/Hsd17b10/Acadsb/Echs1/Bcat1/Kyat1/Decr1/Gnpda2/Acaa2/Ide/Fah/Ehhadh/Oat/Lgmn/Nedd4l/Ivd/Hadh/Itch/Acad8/Lpin1/Aldh4a1/Adhfe1/Hmgcl/Dbt/Acox3/Acaa1a/Etfa/Eci1/Amt/Aadat/Anxa2/Abcd1/Cpe/Npl/Abat/Gcdh/Hmgcll1/Phyh/Ppm1k/Chac2/Scp2/Dlat/Cryl1/Acads/Plin5/Glud1/Nos1/Pex7/Arg2/Thnsl2/Bckdhb/Lpin2/Eci2/Pipox/Inpp4a/Dbi/Abcd2/Acat1/Gcat/Faah/Aass/Irs2/Dtx3l/Amdhd2/Pex13/Nagk/Gad2/Csad/Qdpr/Shmt1/Ddo/Abhd3/Bcat2/Xylb/Aldh5a1/Cdo1/Lipe/Hdc/Bdh2/Tpp1/Auh/Hgsnat	136
BP+	GO:0044282	small molecule catabolic process	147/4511	316/14892	0.46519	1.53571	6.34507	6.61986e-10	5.34532e-08	4.53588e-08	Abcd3/Hadha/Blmh/Aldh1l1/Hk1/Lonp2/Crot/Aldh2/Pfkm/Gk/Acox1/Acadvl/Ech1/Acad9/Cpt1a/Aldh6a1/Pgm1/Adh5/Hsd17b4/Cbs/Dld/Etfdh/Mccc1/Tkfc/Acot7/Ppat/Gad1/Mccc2/Aldh1l2/Hacl1/Etfb/Gls/Pex5/Aldh1b1/Gpd2/Acad11/Acadl/Pfkp/Aldh1a1/Renbp/Dlst/Got1/Cpt2/Gldc/Pck2/Mtor/Hibch/Bckdha/Slc25a12/Slc25a17/Eno2/Acsf3/Park7/Kyat3/Acadm/Ldha/Apoe/Aasdhppt/Hsd17b10/Acadsb/Trp53/Pfkl/Echs1/Bcat1/Kyat1/Decr1/Gnpda2/Acaa2/Fah/Ehhadh/Oat/Oxct1/Ivd/Hadh/Acad8/Lpin1/Aldh4a1/Adhfe1/Hmgcl/Dbt/Acox3/Dpyd/Mpi/Acaa1a/Ada/Etfa/Eci1/Amt/Aadat/Abcd1/Npl/Abat/Gcdh/Hmgcll1/Phyh/Ppm1k/Haghl/Scp2/Dlat/Cryl1/Acads/Plin5/Glud1/Cbr3/Nos1/Pex7/Arg2/Gale/Thnsl2/Bckdhb/Lpin2/Eci2/Pipox/Gpi1/Upp1/Dbi/Abcd2/Esd/Acat1/Aldh1a7/Gcat/Faah/Aass/Irs2/Amdhd2/Pex13/Nagk/Galm/Gad2/Galk1/Akr1c18/Csad/Qdpr/Shmt1/Ddo/Nqo2/Abhd3/Bcat2/Hsd3b7/Xylb/Aldh5a1/Cdo1/Nudt5/Lipe/Hdc/Bdh2/Auh	147
BP+	GO:0006360	transcription by RNA polymerase I	47/4511	72/14892	0.652778	2.15499	6.47589	8.99251e-10	7.16561e-08	6.08053e-08	Mybbp1a/Heatr1/Actr6/Mars1/Polr2b/Ncl/Nol11/Sf3b1/Polr3b/Polr1b/Polr1a/Smarcb1/Wdr75/Polr2a/Ubtf/Ddx21/Baz1b/Tcof1/Polr1c/Smarca4/Phf8/Wdr43/Pwp1/Polrmt/Mtor/Ercc6/Utp15/Ercc3/Taf1a/Ercc2/Lyar/Taf1c/Ddx11/Flna/Myo1c/Crebbp/Rrn3/Macroh2a1/Polr1e/Dhx33/Zmpste24/Ippk/Pih1d1/Rasl11a/Spty2d1/Lipe/Dek	47
BP+	GO:0140014	mitotic nuclear division	125/4511	261/14892	0.478927	1.58106	6.2429	1.36365e-09	1.07251e-07	9.10098e-08	Cltc/Ik/Tpr/Anapc7/Hnrnpu/Smc3/Smc1a/Akap8l/Prpf4b/Cdk11b/Dis3l2/Incenp/Akap8/Champ1/Mad1l1/Ncapd3/Atm/Cdc23/Prickle1/Zw10/Kif2a/Ncaph/Cul3/Psmg2/Baz1b/Spice1/Eml4/Cul7/Stag2/Cenpe/Aaas/Klhl22/Cul9/Zfp207/Pibf1/Ripor2/Ppp2r1a/Smc2/Cenpc1/Bub3/Numa1/Cdc16/Rab11a/Clasp1/Phip/Espl1/Sirt1/Eps8/Pinx1/Cit/Kif4/Mtbp/Kntc1/Nsmce2/Lcmt1/Ndc80/Prc1/Kif15/Dync1li1/Cep97/Cep192/Ccdc61/Kif23/Smc4/Kat5/Tpx2/Nipbl/Spag5/Vps4b/Stag1/Map10/Kif22/Pcid2/Ttk/Chek1/Kif18a/Clasp2/Knl1/Spdl1/Ccdc8/Cdk1/Kif11/Abraxas2/Flna/Ncapd2/Ankle2/Cdk5rap2/Map9/Chmp2a/Kif2c/Bub1/Gen1/Bub1b/Ncapg2/Cdkn1c/Zwilch/Racgap1/Mis12/Nup62/Ska3/Rad21/Abraxas1/Rb1/Plk1/Drg1/Cenpk/Ctdp1/Mki67/Wapl/Dctn2/Nuf2/Cdt1/Kpnb1/Cep85/Nusap1/Mad2l1bp/Zwint/Uhrf1/Cdca2/Apc/Dusp1/Met/Trip13/Lsm14a/Cdca8	125
BP+	GO:0006405	RNA export from nucleus	49/4511	77/14892	0.636364	2.1008	6.38386	1.45895e-09	1.13275e-07	9.61215e-08	Dhx9/Tpr/Ssb/Nup133/Xpo1/Nup107/Nup93/Ythdc1/Nup88/Xpo5/Akap8l/Nup160/Thoc5/Khdrbs1/Thoc2/Ddx39b/Supt6/Nup155/Hnrnpa2b1/Nxf1/Nup85/Ncbp1/Nup98/Nup188/Nup153/Thoc2l/Nol6/Nrde2/Iws1/Nup214/Mcm3ap/Rae1/Phax/Thoc6/Cpsf6/Magohb/Eif4a3/Magoh/Pcid2/Setd2/Nsun2/Fyttd1/Poldip3/Nup62/Thoc1/Alyref2/Ncbp3/Nup62cl/Thoc7	49
BP+	GO:0044772	mitotic cell cycle phase transition	186/4511	424/14892	0.438679	1.4482	6.17199	1.48997e-09	1.14219e-07	9.69226e-08	Anapc4/Nae1/Ik/Tpr/Ddb1/Cpsf3/Cul4b/Anapc7/Plrg1/Rad50/Smc5/Rint1/Rrm1/Prpf4b/Usp47/Prkdc/Hspa2/Incenp/Ctc1/Nasp/Anapc2/Mad1l1/Smarcb1/Rdx/App/Gigyf2/Atr/Atm/Babam2/Cdc23/Ankrd17/Cdc7/Ints3/Plk2/Zw10/Appl2/Cul3/Psmg2/Mta3/Smarcc1/Anapc1/Cenpe/Klhl22/Smarca4/Plcb1/Phf8/Ecd/Riok2/Rptor/Zfp207/Psme1/Pbrm1/Eif4g1/Ambra1/Pole/Myo16/Smarca2/Ddx3x/Mnat1/Men1/Bub3/Apex1/Cdc16/Nbn/Trp53/Smarcc2/Cdk5rap3/Rab11a/Clasp1/Sin3a/Cdc27/Ercc3/Myc/Taf2/Appl1/Ercc2/Mre11a/Blm/Fzr1/Cul4a/Eps8/Atad5/Xpc/Pinx1/Actl6b/Cit/Mtbp/Usp22/Kntc1/Syf2/Pias1/Ppm1d/Nsmce2/Lcmt1/Ndc80/Cdk7/Camk2g/Actl6a/Dync1li1/Brca1/Sde2/Rpa2/Camk2d/Rrm2/D1Pas1/Ppp6c/Nes/Cep192/Ccdc57/Ppp3ca/Larp7/Vps4b/Camk2b/Dpf3/Brcc3/Pcid2/Lmnb1/Ttk/Iqgap3/Chek1/Clasp2/Knl1/Spdl1/Actb/Arid1a/Cdk1/Clspn/Brd4/Sass6/Zfp830/Ccnh/Dpf2/Crebbp/Cdk5rap2/Zfp655/Chmp2a/Bub1/Ccne1/Gen1/Tert/Bub1b/Mepce/Cdkn1c/Cenpf/Mastl/Prkcq/Zwilch/Plk5/Klhl18/Bard1/Dlg1/Mrnip/Egfr/Usp29/Ska3/Rad21/Abraxas1/Anxa1/Hspa8/Rb1/Plk1/Hecw2/Mbd4/Nek11/Rbl1/Tacc3/Ctdp1/Tmod3/Itgb1/Ptpn6/Ccne2/Fhl1/Nuf2/Plk3/Mad2l1bp/Zwint/Ezh2/Taok2/Apc/Dusp1/Hinfp/Trip13/Cdc6/Cdca8/Cdc25a/Stox1	186
BP+	GO:0007052	mitotic spindle organization	70/4511	125/14892	0.56	1.84871	6.28124	1.85866e-09	1.39881e-07	1.18699e-07	Cltc/Ckap5/Tpr/Hnrnpu/Smc3/Smc1a/Dctn1/Incenp/Dync1h1/Tbce/Prickle1/Plk2/Kif2a/Spice1/Stag2/Cenpe/Aaas/Zfp207/Pibf1/Ripor2/Map1s/Numa1/Ints13/Rab11a/Clasp1/Pcnt/Fsd1/Rae1/Sbds/Kif4/Ndc80/Prc1/Kif15/Cep97/Wdr62/Cep192/Ccdc61/Kif23/Tpx2/Vps4b/Stag1/Map10/Dctn6/Clasp2/Poc1a/Sass6/Kif11/Abraxas2/Flna/Map9/Chmp2a/Dlgap5/Eml1/Efhc1/Plk5/Racgap1/Nup62/Abraxas1/Plk1/Drg1/Tacc3/Fam110a/Dctn2/Nuf2/Kpnb1/Plk3/Uhrf1/Lsm14a/Cdca8/Cenph	70
BP+	GO:0051168	nuclear export	85/4511	161/14892	0.52795	1.7429	6.24752	1.87093e-09	1.39881e-07	1.18699e-07	Dhx9/Cse1l/Tpr/Ssb/Nup133/Xpo1/Nup107/Nup93/Ythdc1/Nup88/Xpo5/Akap8l/Rangap1/Prpf4b/Nup160/Thoc5/Adar/Mdn1/Khdrbs1/Thoc2/Ddx39b/Ranbp2/Supt6/Nup155/Hnrnpa2b1/Nxf1/Nup85/Sdad1/Ncbp1/Rbm22/Rapgef3/Riok2/Nup98/Nup188/Nmd3/Nup153/Calr/Hspa9/Thoc2l/Nemf/Park7/Strada/Lsg1/Ltv1/Nol6/Nrde2/Iws1/Ifi27/Nup214/Mcm3ap/Rae1/Bag3/Phax/Thoc6/Cpsf6/Xpo7/Magohb/Ranbp3/Eif4a3/Magoh/Pcid2/Ahcyl1/Setd2/Nsun2/Fyttd1/Emd/Xpo4/Tsc1/Poldip3/Bard1/Nup62/Ywhae/Thoc1/Prkd1/Cchcr1/Alyref2/Sirt6/Akap13/Ncbp3/Nup62cl/Eif6/Rasl2-9/Thoc7/Hdac3/Nop9	85
BP+	GO:0060271	cilium assembly	163/4511	363/14892	0.449036	1.48239	6.1335	2.04691e-09	1.51172e-07	1.2828e-07	Kif3a/Wdr11/Dync2h1/Wdr35/Usp9x/Ift140/Ahi1/Pcm1/Ift122/Marchf7/Ift81/Iqcb1/Dnm2/Dctn1/Trim32/Ift172/Bbs7/Septin2/Wdr19/Gdi2/Ccdc39/Ttc21b/Prickle1/Bbs4/Septin7/Ccdc88a/Fnbp1l/Bbs2/Ift74/Gsn/Rpgrip1l/Cep290/Armc9/Cep120/Cep131/Pqbp1/Gas8/Pibf1/Cluap1/Bbs5/Hap1/Spag6l/Cep162/Cep89/Wdr44/Drc1/Dync2li1/Ift88/Htt/Cfap57/Tchp/Ccdc65/Stk36/Cc2d2a/Syne2/Rab11a/Odf2l/Ift80/2700049A03Rik/Spef2/Ttc12/Ofd1/Pcnt/Armc2/Ttll1/Traf3ip1/Syne1/Bbs10/Nek1/Ak7/Rsph4a/Tbc1d32/Cep70/Cfap206/Ift27/Tekt1/Iqub/Cep97/Fsip1/Ptpn23/Dnah8/Ccdc28b/Rpgr/Bbs9/Septin9/Tbc1d30/Ccdc57/Dnah5/Rfx4/Exoc5/Ehd4/Lima1/Odf2/Ccdc96/Cyld/Hydin/Zmynd10/Elmod1/Cep41/Arf4/Poc1a/Ttc8/Ro60/Erich3/Ift57/Ehd1/Dnaaf4/Dnah1/Fhdc1/Flna/Ppp1r35/Cfap161/Ablim1/Jhy/Alms1/Drc7/C2cd3/Cfap298/Tbc1d31/Kif27/Fbxw8/Cfap70/Tekt2/Ccdc113/Dnaaf5/Atg3/Ocrl/Mks1/Ehd2/Togaram1/Cfap44/Wdr90/Mak/Csnk1d/Arl3/Tpgs1/Mapk15/Dcx/Enkd1/Dnaaf3/Asap1/Arl6/Cfap20/Cntrob/Disc1/Nme5/Wdpcp/Cfap65/Ttc39c/Dnmbp/Ift52/Bbs1/Ccp110/Cfap58/Mns1/Rabep2/Dnah2/Cfap54/Rp1/Rfx3/Nudcd3/Cep135/Evi5l	163
BP+	GO:0099111	microtubule-based transport	111/4511	227/14892	0.488987	1.61427	6.1477	2.57382e-09	1.87796e-07	1.59358e-07	Kif3a/Dync1i2/Kifap3/Dync2h1/Dync1i1/Wdr35/Copg1/Ap3b2/Hnrnpu/Ift140/Hif1a/Pcm1/Ift122/Ift81/Hdac6/Kif5b/Kif1b/Kif1a/Ift172/Dync1h1/Wdr19/Ccdc39/App/Ttc21b/Kif5a/Sybu/Kifbp/Actr10/Kif2a/Myo5a/Klc1/Stau1/Ift74/Ap3b1/Kif21a/Bbs12/Ccdc88c/Cep131/Gas8/Ap3d1/Cluap1/Hap1/Sfpq/Camsap3/Gja1/Spag6l/Mapk8ip3/Fez1/Map2/Dync2li1/Ift88/Htt/Rabgef1/Stk36/Spg11/Syne2/Ift80/Ap3m2/Spef2/Madd/Map1a/Ofd1/Trim46/Terf2/Ttll1/Nefh/Traf3ip1/Mapt/Ak7/Rsph4a/Ift27/Iqub/Rpgr/Fbxw11/Dnah9/Atg16l1/Dnah5/Uchl1/Klc2/Nme7/Wasf1/Rhot1/Ttc21a/Ift57/Caly/Rab1a/Dnaaf4/Dnah1/Jhy/Kif5c/Pex14/Map2k1/Kif27/Nefl/Mak/Arl3/Cfap45/Hspa8/Bicd1/Dnah11/Nme5/Wdpcp/Map1b/Ift52/Bbs1/Nek10/Stau2/Ropn1l/Rasgrp1/Cfap54/Rfx3	111
BP+	GO:0030705	cytoskeleton-dependent intracellular transport	100/4511	200/14892	0.5	1.65063	6.10645	3.53413e-09	2.54282e-07	2.15776e-07	Kif3a/Dync1i2/Kifap3/Dync2h1/Dync1i1/Wdr35/Copg1/Ap3b2/Hnrnpu/Ift140/Hif1a/Pcm1/Ift122/Ift81/Hdac6/Kif5b/Kif1b/Kif1a/Ift172/Dync1h1/Myo10/Wdr19/App/Actn4/Ttc21b/Kif5a/Sybu/Kifbp/Prickle1/Actr10/Kif2a/Ccdc88a/Fnbp1l/Myo5a/Klc1/Stau1/Ift74/Ap3b1/Kif21a/Bbs12/Ppfia2/Ccdc88c/Cep131/Ap3d1/Cluap1/Hap1/Hook1/Sfpq/Camsap3/Mapk8ip3/Fez1/Map2/Dync2li1/Ift88/Htt/Rabgef1/Spg11/Syne2/Ift80/Ap3m2/Madd/Map1a/Trim46/Terf2/Nefh/Traf3ip1/Mapt/Ift27/Rpgr/Fbxw11/Atg16l1/Uchl1/Klc2/Nme7/Wasf1/Rhot1/Hook2/Ccdc186/Ttc21a/Ift57/Caly/Rab1a/Myo1c/Kif5c/Pex14/Map2k1/Nefl/Mak/Arl3/Hspa8/Bicd1/Hook3/Wdpcp/Map1b/Tanc2/Ift52/Bbs1/Syt4/Stau2/Rasgrp1	100
BP+	GO:0032388	positive regulation of intracellular transport	79/4511	148/14892	0.533784	1.76216	6.14255	3.56902e-09	2.54282e-07	2.15776e-07	Dhx9/Kif3a/Tpr/Vps11/Pcm1/Ipo5/Prpf4b/Nedd4/Tardbp/Kif5b/Dctn1/Khdrbs1/Dync1h1/Hsp90ab1/Dmap1/Rdx/Ubr5/Rbm22/Rapgef3/Cep290/Cep131/Riok2/Rufy3/Trim28/Prkcd/Actn2/Jup/Fez1/Numa1/Map2/Msn/Ezr/Cd81/Nrde2/Hsp90aa1/Trim46/Pcnt/Bag3/Mapk1/Cpsf6/Eipr1/Tm9sf4/Efcab7/Brca1/Pik3r1/Kif20b/Ptpn23/Anxa2/Mlc1/Spag5/Tenm1/Scp2/Ect2/Cdk1/Ehd1/Bcap31/Caly/Ep300/Flna/Pgap1/Emd/Xpo4/Zpr1/Ehd2/Prkcq/Ripor1/Ywhae/Akap5/Prkd1/Eif3e/Sirt6/Mavs/Ergic3/Psen1/Pla2g4e/Plk3/Hdac3/Sorl1/Uaca	79
BP+	GO:0045943	positive regulation of transcription by RNA polymerase I	27/4511	34/14892	0.794118	2.62159	6.23993	4.56707e-09	3.21607e-07	2.72906e-07	Mybbp1a/Heatr1/Actr6/Mars1/Ncl/Nol11/Sf3b1/Smarcb1/Wdr75/Ubtf/Ddx21/Baz1b/Smarca4/Phf8/Wdr43/Pwp1/Mtor/Ercc6/Utp15/Lyar/Ddx11/Myo1c/Dhx33/Ippk/Pih1d1/Rasl11a/Dek	27
BP+	GO:0032205	negative regulation of telomere maintenance	28/4511	36/14892	0.777778	2.56765	6.20766	5.48062e-09	3.81502e-07	3.23731e-07	Hnrnpu/Nat10/Rad50/Gnl3l/Ctc1/Exosc10/Ercc4/Atm/Stn1/Xrcc4/Pot1b/Parp1/Nbn/Trp53/Terf2/Xrcc1/Pot1a/Pinx1/Smg6/Tent4b/Tnks/Terf2ip/Slx4/Terf1/Tnks2/Hnrnpc/Ercc1/Pml	28
BP+	GO:0043648	dicarboxylic acid metabolic process	55/4511	93/14892	0.591398	1.95236	6.07303	7.20536e-09	4.9586e-07	4.20772e-07	Mthfd1/Aldh1l1/Asl/Mdh1/Acly/Idh1/Ogdhl/Aldh18a1/Sucla2/Atic/Fh1/Dld/Ogdh/Mdh2/Mthfd1l/Gad1/Aldh1l2/Gls/Dlst/Got1/Grhpr/Idh2/Sdha/Pck2/Nit2/Pcx/Slc25a12/Acsf3/Kyat3/Suclg1/Htt/Aasdhppt/Slc7a11/Oat/Aspa/Fahd2a/Aldh4a1/Adhfe1/Fpgs/Me3/Csl/Aadat/Phyh/Me2/Sdhb/Glud1/Mdh1b/Gad2/Shmt1/Ddo/Fahd1/D2hgdh/Got1l1/Apc/Aldh5a1	55
BP+	GO:0033046	negative regulation of sister chromatid segregation	36/4511	52/14892	0.692308	2.28549	6.12114	7.87617e-09	5.12883e-07	4.35218e-07	Ik/Tpr/Prpf4b/Incenp/Mad1l1/Atm/Zw10/Psmg2/Cenpe/Klhl22/Zfp207/Bub3/Kntc1/Lcmt1/Ndc80/Dync1li1/Cep192/Pcid2/Ttk/Knl1/Spdl1/Cdk5rap2/Bub1/Gen1/Bub1b/Zwilch/Ska3/Rad21/Plk1/Nuf2/Mad2l1bp/Zwint/Apc/Dusp1/Trip13/Cdca8	36
BP+	GO:0033048	negative regulation of mitotic sister chromatid segregation	36/4511	52/14892	0.692308	2.28549	6.12114	7.87617e-09	5.12883e-07	4.35218e-07	Ik/Tpr/Prpf4b/Incenp/Mad1l1/Atm/Zw10/Psmg2/Cenpe/Klhl22/Zfp207/Bub3/Kntc1/Lcmt1/Ndc80/Dync1li1/Cep192/Pcid2/Ttk/Knl1/Spdl1/Cdk5rap2/Bub1/Gen1/Bub1b/Zwilch/Ska3/Rad21/Plk1/Nuf2/Mad2l1bp/Zwint/Apc/Dusp1/Trip13/Cdca8	36
BP+	GO:0045841	negative regulation of mitotic metaphase/anaphase transition	36/4511	52/14892	0.692308	2.28549	6.12114	7.87617e-09	5.12883e-07	4.35218e-07	Ik/Tpr/Prpf4b/Incenp/Mad1l1/Atm/Zw10/Psmg2/Cenpe/Klhl22/Zfp207/Bub3/Kntc1/Lcmt1/Ndc80/Dync1li1/Cep192/Pcid2/Ttk/Knl1/Spdl1/Cdk5rap2/Bub1/Gen1/Bub1b/Zwilch/Ska3/Rad21/Plk1/Nuf2/Mad2l1bp/Zwint/Apc/Dusp1/Trip13/Cdca8	36
BP+	GO:0071174	mitotic spindle checkpoint signaling	36/4511	52/14892	0.692308	2.28549	6.12114	7.87617e-09	5.12883e-07	4.35218e-07	Ik/Tpr/Prpf4b/Incenp/Mad1l1/Atm/Zw10/Psmg2/Cenpe/Klhl22/Zfp207/Bub3/Mtbp/Kntc1/Lcmt1/Ndc80/Dync1li1/Cep192/Pcid2/Ttk/Knl1/Spdl1/Cdk5rap2/Bub1/Gen1/Bub1b/Zwilch/Ska3/Plk1/Nuf2/Mad2l1bp/Zwint/Apc/Dusp1/Trip13/Cdca8	36
BP+	GO:2000816	negative regulation of mitotic sister chromatid separation	36/4511	52/14892	0.692308	2.28549	6.12114	7.87617e-09	5.12883e-07	4.35218e-07	Ik/Tpr/Prpf4b/Incenp/Mad1l1/Atm/Zw10/Psmg2/Cenpe/Klhl22/Zfp207/Bub3/Kntc1/Lcmt1/Ndc80/Dync1li1/Cep192/Pcid2/Ttk/Knl1/Spdl1/Cdk5rap2/Bub1/Gen1/Bub1b/Zwilch/Ska3/Rad21/Plk1/Nuf2/Mad2l1bp/Zwint/Apc/Dusp1/Trip13/Cdca8	36
BP+	GO:0007094	mitotic spindle assembly checkpoint signaling	35/4511	50/14892	0.7	2.31088	6.12043	8.0553e-09	5.13504e-07	4.35745e-07	Ik/Tpr/Prpf4b/Incenp/Mad1l1/Atm/Zw10/Psmg2/Cenpe/Klhl22/Zfp207/Bub3/Kntc1/Lcmt1/Ndc80/Dync1li1/Cep192/Pcid2/Ttk/Knl1/Spdl1/Cdk5rap2/Bub1/Gen1/Bub1b/Zwilch/Ska3/Plk1/Nuf2/Mad2l1bp/Zwint/Apc/Dusp1/Trip13/Cdca8	35
BP+	GO:0071173	spindle assembly checkpoint signaling	35/4511	50/14892	0.7	2.31088	6.12043	8.0553e-09	5.13504e-07	4.35745e-07	Ik/Tpr/Prpf4b/Incenp/Mad1l1/Atm/Zw10/Psmg2/Cenpe/Klhl22/Zfp207/Bub3/Kntc1/Lcmt1/Ndc80/Dync1li1/Cep192/Pcid2/Ttk/Knl1/Spdl1/Cdk5rap2/Bub1/Gen1/Bub1b/Zwilch/Ska3/Plk1/Nuf2/Mad2l1bp/Zwint/Apc/Dusp1/Trip13/Cdca8	35
BP+	GO:0031123	RNA 3'-end processing	54/4511	91/14892	0.593407	1.95899	6.04879	8.33371e-09	5.22856e-07	4.43681e-07	Ssb/Cpsf3/Ythdc1/Dhx36/Paf1/Exosc9/Leo1/Exosc10/Papolg/Cstf3/Parn/Ncbp1/Ints2/Ints12/Ints9/Slbp/Elac2/Exosc7/Cpsf2/Tut1/Ints1/Pnpt1/Pcf11/Hsd17b10/Zcchc8/Tut7/Trmt10c/Dkc1/Ints7/Ints8/Cpsf6/Fip1l1/Toe1/Trnt1/Ptcd1/Clp1/Cstf2/Tent4b/Exosc8/Cstf2t/Larp7/Mtpap/Ints6/Tut4/Ahcyl1/Cstf1/Cpsf7/Ints6l/Exosc2/Supv3l1/Cpeb1/Cdk9/Ints14/Wdr33	54
BP+	GO:0051054	positive regulation of DNA metabolic process	137/4511	299/14892	0.458194	1.51262	5.90251	8.37468e-09	5.22856e-07	4.43681e-07	Dhx9/Cct8/Msh2/Cct4/Cct3/Atrx/Cct7/Tcp1/Cct6a/Smchd1/Rad50/Dhx36/Fus/Fh1/Prkdc/Cct2/Top2b/Ctc1/Ddx39b/Cct5/Dmap1/Smarcb1/Prmt1/Atr/Atm/Babam2/Cdc7/Ctnnb1/Actr8/Trrap/Hnrnpa2b1/Trp53bp1/Stn1/Oga/Parn/Smarcc1/Brd8/Smarca4/Hdgfl2/Pot1b/Pbrm1/Trim28/Rif1/Hnrnpd/Nvl/Prkcd/Gnl3/Ercc6/Ptk2b/Parp1/Hmces/Smarca2/Pias4/Uchl5/Ruvbl2/Rfc3/Actr5/Nbn/Smarcc2/Kat7/Slf1/Parg/Myc/Ing3/Rnf8/Dkc1/Ercc2/Sirt1/Mre11a/Mlh1/Blm/Terf2/Xrcc1/Pot1a/Atad5/Nfrkb/Rfc4/Lpin1/Mapk1/Map3k4/Actl6b/Faf1/Ep400/Actl6a/Brca1/Wdr48/Camk2d/Kat5/Prkcg/Ppp1r10/Anxa3/Map2k7/Dpf3/Timeless/Fancb/Brcc3/Ddx11/Tfpt/Actb/Arid1a/Cdk1/Tnks/Terf2ip/Wrn/Dpf2/Xrcc5/Crebbp/Slx4/Hdac10/Cst3/Terf1/Tfrc/Stat6/Wrap53/Prkcq/Mrnip/Egfr/Mapk15/Prkd2/Abraxas1/Tnks2/Sirt6/Dna2/Fbxo4/Pak3/Kdm4d/Pnkp/Pms2/Dscc1/Ssbp1/Cbx8/Cdt1/Mapk8/Arrb2/Ercc1/Met/Pml	137
BP+	GO:0040029	epigenetic regulation of gene expression	122/4511	260/14892	0.469231	1.54905	5.88747	9.90304e-09	6.11968e-07	5.19298e-07	Uty/Tpr/Ddb1/Atrx/Dcaf13/Ctr9/Ubr2/Hnrnpu/Dnmt1/Smchd1/Glmn/Ythdc1/Smarca1/Setdb1/Wdhd1/Kdm1a/Hdac6/Smarcad1/Lmna/Zfp57/Smarcb1/Rlf/App/Ash2l/Hdac2/Ubr5/Hat1/Mphosph8/Arid4b/Zfp445/Morc2a/Glyr1/Trip12/Kat8/Smarca4/Atf7ip/Phf8/Rbm14/Ehmt1/Trim28/Rif1/Prmt5/Ctcf/Rnf2/Smarca2/Men1/Apex1/Prmt7/Tasor2/Hdac8/Trp53/Nrde2/Kat7/Lmnb2/Sin3a/Arid4a/Tut7/Myc/Kdm5a/Eed/Rnf8/Bcl6/Sirt1/Tasor/Mta2/Znfx1/Usp7/Kdm1b/Ppm1d/Hells/Rlim/Atad2/L3mbtl3/Brca1/Mycn/Uhrf2/Ezh1/Mettl3/Lrif1/Hnrnpk/Rbbp5/Lmnb1/Tdrd1/Chek1/Tut4/Resf1/Wdr5/Ep300/Atad2b/Ncor2/Hdac10/Macroh2a1/Zdbf2/Dicer1/Kmt2b/Cdkn1c/Piwil1/Spen/Apobec3/Smyd5/Suz12/Egr1/Rb1/Sirt6/Zmpste24/Bahd1/Rbm15/Kmt2a/Cbx8/Gnas/Ezh2/Uhrf1/Padi2/Hdac3/Spty2d1/Tex15/Kdm2a/Mbd1/Trim27/Ehmt2/Jarid2/Dnmt3a	122
BP+	GO:0051985	negative regulation of chromosome segregation	37/4511	55/14892	0.672727	2.22085	5.97929	1.64604e-08	1.00691e-06	8.54434e-07	Ik/Tpr/Prpf4b/Incenp/Mad1l1/Atm/Zw10/Psmg2/Cenpe/Klhl22/Zfp207/Bub3/Sirt1/Kntc1/Lcmt1/Ndc80/Dync1li1/Cep192/Pcid2/Ttk/Knl1/Spdl1/Cdk5rap2/Bub1/Gen1/Bub1b/Zwilch/Ska3/Rad21/Plk1/Nuf2/Mad2l1bp/Zwint/Apc/Dusp1/Trip13/Cdca8	37
BP+	GO:1902100	negative regulation of metaphase/anaphase transition of cell cycle	36/4511	53/14892	0.679245	2.24237	5.97262	1.73921e-08	1.04284e-06	8.84924e-07	Ik/Tpr/Prpf4b/Incenp/Mad1l1/Atm/Zw10/Psmg2/Cenpe/Klhl22/Zfp207/Bub3/Kntc1/Lcmt1/Ndc80/Dync1li1/Cep192/Pcid2/Ttk/Knl1/Spdl1/Cdk5rap2/Bub1/Gen1/Bub1b/Zwilch/Ska3/Rad21/Plk1/Nuf2/Mad2l1bp/Zwint/Apc/Dusp1/Trip13/Cdca8	36
BP+	GO:1905819	negative regulation of chromosome separation	36/4511	53/14892	0.679245	2.24237	5.97262	1.73921e-08	1.04284e-06	8.84924e-07	Ik/Tpr/Prpf4b/Incenp/Mad1l1/Atm/Zw10/Psmg2/Cenpe/Klhl22/Zfp207/Bub3/Kntc1/Lcmt1/Ndc80/Dync1li1/Cep192/Pcid2/Ttk/Knl1/Spdl1/Cdk5rap2/Bub1/Gen1/Bub1b/Zwilch/Ska3/Rad21/Plk1/Nuf2/Mad2l1bp/Zwint/Apc/Dusp1/Trip13/Cdca8	36
BP+	GO:0043254	regulation of protein-containing complex assembly	176/4511	408/14892	0.431373	1.42407	5.72541	1.83136e-08	1.08733e-06	9.22674e-07	Ckap5/Cyfip1/Add3/Trappc12/Ogt/Psmc6/Gnl3l/Coro1a/Cand1/Hdac6/Dctn1/Fer/Rdx/Atr/Atm/Rab3gap1/Hspa5/Bbs4/Ica1/Pex5/Tbcd/Gsn/Kif21a/Add1/Hcfc1/Arpc3/Vps35/Baiap2/Dnajc6/Tfip11/Mpp7/Nckap1/Eif4g1/Ambra1/Gba2/Clu/Rictor/Camsap3/Flii/Birc2/Mtor/Prkcd/Fermt2/Capn1/Ptk2b/Ddx3x/Numa1/Map2/Park7/Crbn/Msn/Sptan1/Syp/Apoe/Washc1/Gak/Sec16a/Trp53/Unc13a/Isl1/Hsp90aa1/Slf1/Fnip1/Rab3a/Clip1/Jmjd6/Nck1/Eps8/Mlst8/Traf3ip1/Arfgef1/Fkbp4/Bbs10/Faf1/Rasa1/Vdac2/Mapt/Kank1/Osbpl2/Bin1/Dbn1/Inpp5j/Lcmt1/Ncam1/Twf2/Mapre3/Sgk1/Fchsd2/Stxbp1/Syt11/Cttn/Ahr/D1Pas1/Pde4dip/Cyfip2/Ssh2/Sptbn1/Tenm1/Capza2/Arhgef2/Trim11/Nme7/Csnk1a1/Brcc3/Capzb/Clasp2/Add2/Kif9/Caly/Slc39a12/Ep300/Abca3/Sar1b/Prex1/Myo1c/Nckap1l/Riok3/Irgm1/Stxbp5/Cdk5rap2/Rack1/Terf1/Dbnl/Tfrc/Hck/Gbp2/Snap91/Senp6/Pak1/Kank4/Abca1/Togaram1/Hes1/Daam2/Dlg1/Eif2ak2/Rims1/Dhx33/Fhod3/Camsap2/Mapk15/Prrt2/Sar1a/Hspa8/Vill/Prkd1/Plekhg2/Mavs/Capg/Arl2/Pak3/Drg1/Akap9/Lgals3/Eln/Fnip2/Tmod3/Plcg2/Unc13b/Napa/Map1b/Ppp1r9a/Fes/Atat1/Mapk8/Lcp1/Stx1a/Apc/Arhgap28/Nav3/Met/Sorl1/Trim9/Ssh3/Svil/Fscn1	176
BP+	GO:0006261	DNA-templated DNA replication	76/4511	145/14892	0.524138	1.73032	5.82536	2.00529e-08	1.17903e-06	1.00049e-06	Atrx/Rad50/Rrm1/Wdhd1/Bod1l/Lig1/Atr/Cdc7/Upf1/Recql/Lig3/Mcmbp/Smarcal1/Prim1/Mcm4/Orc5/Polrmt/Mcm3/Mcm6/Pole/Parp1/Noc3l/Recql5/Samhd1/Fam111a/Rfc3/Nbn/Atg7/Kat7/Prim2/Mre11a/Rfc1/Blm/Pola2/Atad5/Mcm5/Rfc4/Pola1/Wrnip1/Mcm2/Pold2/Brca1/Orc4/Gins1/Pold1/Helb/Dach1/Timeless/Ddx11/Pold3/Wdr18/Zranb3/Zfp830/Wrn/Rtf2/Ccne1/Fbh1/Brca2/Gen1/Zpr1/Bard1/Orc3/Cdk9/Orc6/Dna2/Zmpste24/Dnaja3/Mcm10/Pole2/Ssbp1/Ccne2/Cdt1/Exd2/Rpain/Cdc6/Gmnn	76
BP+	GO:0006310	DNA recombination	143/4511	319/14892	0.448276	1.47988	5.71123	2.26138e-08	1.31682e-06	1.11742e-06	Msh2/Dcaf1/Ubr2/Smchd1/Xrn2/Rad50/Smc5/Fus/Lig4/Kdm1a/Prkdc/Top2b/Rpa1/Smarcad1/Dmap1/Ercc4/Fignl1/Prmt1/Msh6/Supt6/Lig1/Atm/Cdc7/Ints3/Actr8/Trrap/Psmd14/Trp53bp1/Recql/Lig3/Htatsf1/Chd4/Brd8/Xrcc4/Hdgfl2/Fan1/Mcm4/Pot1b/Ercc5/Rif1/Mcm3/Sfpq/Top3b/Mcm6/Kin/Ercc6/Parp1/Msh3/Hmces/Pias4/Recql5/Samhd1/Uchl5/Apex1/Pogz/Ruvbl2/Actr5/Nbn/Zmynd8/Tep1/Ing3/Rnf8/Bcl6/Ercc2/Mre11a/Mlh1/Blm/Setx/Terf2/Radx/Xrcc1/Atad5/Nfrkb/Mcm5/Mcm8/Fancd2/Smc6/Top2a/Nsmce2/Ep400/Mcm2/Actl6a/Brca1/Rpa2/Wdr48/Rad21l/Kat5/Helb/Nipbl/Ap5z1/Ndfip1/Timeless/C1qbp/Fancb/Nsmce1/Cep63/Chek1/Tfpt/Actb/Setd2/Zranb3/Swap70/Terf2ip/Wrn/Xrcc5/Crebbp/Slx4/Brip1/Supv3l1/Hdac10/Tfrc/Fbh1/Brca2/Gen1/Tert/Rec8/Rnf138rt1/Stat6/Wrap53/Rad18/Klhl15/Zfyve26/Bard1/Mrnip/Rad21/Plk1/Sirt6/Kdm4d/Mei4/Aplf/Top3a/Parpbp/Pms2/Sfr1/Ezh2/Ercc1/Exd2/Recql4/Tex15/Trip13/Rpain/Lef1/Nono	143
BP+	GO:0031507	heterochromatin formation	73/4511	138/14892	0.528986	1.74632	5.80616	2.29097e-08	1.32134e-06	1.12125e-06	Uty/Tpr/Atrx/Ubr2/Hnrnpu/Dnmt1/Smchd1/Ythdc1/Smarca1/Setdb1/Wdhd1/Smarcad1/Lmna/Rlf/Hdac2/Ubr5/Hat1/Mphosph8/Morc2a/Trip12/Kat8/Smarca4/Atf7ip/Phf8/Ehmt1/Trim28/Rif1/Ctcf/Smarca2/Hdac8/Nrde2/Lmnb2/Sin3a/Kdm5a/Eed/Bcl6/Sirt1/Tasor/Znfx1/Ppm1d/Hells/Rlim/Brca1/Ezh1/Mettl3/Lrif1/Hnrnpk/Lmnb1/Tdrd1/Resf1/Ncor2/Macroh2a1/Dicer1/Kmt2b/Piwil1/Spen/Smyd5/Suz12/Rb1/Sirt6/Bahd1/Rbm15/Kmt2a/Cbx8/Ezh2/Uhrf1/Hdac3/Spty2d1/Tex15/Mbd1/Ehmt2/Jarid2/Dnmt3a	73
BP+	GO:0016197	endosomal transport	126/4511	274/14892	0.459854	1.5181	5.70589	2.5372e-08	1.44955e-06	1.23005e-06	Prepl/Cltc/Heatr5b/Pik3c3/Vps16/Vps11/Vps50/Vps53/Coro1a/Gcc2/Dctn1/Gbf1/Baiap3/Ube2o/Pik3r4/Rdx/Zfyve16/Dnajc13/Vps39/Btbd8/Wdr81/Epg5/Vps52/Ccdc22/Dnm1l/Atp6ap1/Washc4/Snx16/Vps13b/Vps35/Ap3d1/Washc2/Pikfyve/Rufy1/Hook1/Ankfy1/Lyst/Vps51/Erc1/Picalm/Tbc1d23/Actn2/Mtmr4/Hgs/Stam/Msn/Gripap1/Htt/Arhgap1/Washc1/Ezr/Eps15l1/Wdr91/Rab11a/Vps26a/Tbc1d17/Als2/Rab14/Ccdc93/Washc5/Heatr5a/Lrrk2/Snx6/Vta1/Mapk1/Usp7/Snx17/Ndrg4/Eipr1/Snx2/Dync1li1/Ptpn23/Vps28/Arfip1/Micall2/Stx5a/Lrba/Ap5z1/Ehd4/Vps4b/Grip1/Tbc1d10a/Ap5b1/Snx1/Hook2/Itsn1/Acap2/Ehd1/Caly/Flna/Myo5b/Alms1/Vps35l/Tbc1d5/Vps25/Map2k1/Chmp2a/Atg14/Scrib/Vps29/Abca1/Ehd2/Magel2/Gga3/Coro1c/Reps1/Akap5/Eps15/Hook3/Vps26c/Gga1/Scarb2/Snx31/Nsg1/Snx7/Stx7/Snx4/Arfrp1/Pla2g4e/Zfyve9/Rab9/Sorl1/Stx8/Trim27/Snx33/Mcoln1	126
BP+	GO:0043484	regulation of RNA splicing	90/4511	181/14892	0.497238	1.64151	5.72403	2.96042e-08	1.67554e-06	1.42182e-06	Snrnp70/Zfp326/Ptbp2/Hnrnph1/Hnrnpu/Smu1/Fam50a/Rbm25/Ythdc1/Fus/Sf3b3/Ncl/Rbm39/Cdk11b/Hnrnpl/Khdrbs1/Exosc10/Hnrnpll/Polr2a/Upf1/Trrap/Hnrnpa2b1/Rbmx/Ncbp1/Ddx17/Rbm5/Rbm22/Puf60/Upf3b/Aff2/Tra2a/Prpf19/Pqbp1/Nup98/Acin1/Prmt5/Hnrnph3/Srrm1/Ddx5/Sf1/Nsrp1/Zfp638/Supt7l/Srsf7/Son/Hnrnph2/Taf6l/Clk1/Setx/Jmjd6/Clk2/Usp22/Tia1/Dazap1/Snw1/Pik3r1/Rbm42/Larp7/Eif4a3/Tada1/Rbm12b2/Hnrnpk/C1qbp/Magoh/Ccnl1/Supt20/Khdrbs2/Srsf6/Clk4/Cirbp/Rbm12b1/Cdk12/Arglu1/Tmbim6/Zpr1/Srsf4/Celf2/Smn1/Mettl16/Hspa8/Clk3/Celf4/Rbm15/Rbm8a2/Srsf5/Srsf2/Rest/Celf1/Tada3/Kat2a	90
BP+	GO:0000724	double-strand break repair via homologous recombination	88/4511	176/14892	0.5	1.65063	5.72368	3.01809e-08	1.69236e-06	1.43609e-06	Smchd1/Rad50/Smc5/Fus/Kdm1a/Rpa1/Dmap1/Ercc4/Fignl1/Prmt1/Atm/Cdc7/Ints3/Trrap/Psmd14/Trp53bp1/Recql/Htatsf1/Chd4/Brd8/Hdgfl2/Fan1/Mcm4/Ercc5/Rif1/Mcm3/Sfpq/Mcm6/Ercc6/Parp1/Pias4/Recql5/Samhd1/Pogz/Ruvbl2/Nbn/Zmynd8/Ing3/Rnf8/Mre11a/Blm/Radx/Xrcc1/Mcm5/Mcm8/Smc6/Nsmce2/Ep400/Mcm2/Actl6a/Brca1/Rpa2/Wdr48/Rad21l/Kat5/Helb/Nipbl/Ap5z1/Timeless/C1qbp/Fancb/Nsmce1/Chek1/Actb/Setd2/Terf2ip/Wrn/Crebbp/Slx4/Fbh1/Brca2/Gen1/Rec8/Rnf138rt1/Wrap53/Klhl15/Zfyve26/Mrnip/Rad21/Plk1/Sirt6/Kdm4d/Top3a/Parpbp/Sfr1/Exd2/Recql4/Tex15	88
BP+	GO:0000959	mitochondrial RNA metabolic process	37/4511	56/14892	0.660714	2.18119	5.83761	3.43597e-08	1.90901e-06	1.61993e-06	Lrpprc/Polr2b/Polr3b/Polr1b/Polr1a/Polr2a/Kat8/Mterf4/Dars2/Polrmt/Elac2/Pnpt1/Fastkd1/Hsd17b10/Cdk5rap1/Trmt5/Trmt10c/Myg1/Prkaa1/Aars2/Trnt1/Ppargc1b/Mterf2/Mto1/Yars2/Sars2/Tefm/Nsun4/Supv3l1/Pde12/Trit1/Rpusd4/Tfb1m/Mtres1/Ears2/Tbrg4/Mterf3	37
BP+	GO:1901988	negative regulation of cell cycle phase transition	116/4511	249/14892	0.465863	1.53794	5.64281	3.73381e-08	2.05563e-06	1.74435e-06	Nae1/Msh2/Ik/Tpr/Ufl1/Rad50/Rint1/Prpf4b/Usp47/Prkdc/Incenp/Mad1l1/Gigyf2/Atr/Atm/Babam2/Ints3/Zw10/Trrap/Trp53bp1/Psmg2/Apbb3/Cenpe/Prpf19/Klhl22/Tti1/Zfp207/Tiprl/Usp28/Ercc6/Myo16/Men1/Bub3/Nbn/Mdc1/Trp53/Cdk5rap3/Stk38/Mre11a/Blm/Fzr1/Cul4a/Ints7/Ccar2/Xpc/Fancd2/Pinx1/Mtbp/Nek1/Kntc1/Syf2/Lcmt1/Ndc80/Stk33/Dync1li1/Brca1/Sde2/Rpa2/Cep192/Ppp1r10/Timeless/Brcc3/Pcid2/Ttk/Cep63/Chek1/Knl1/Spdl1/Cdk1/Clspn/Brd4/Eif2ak4/Nsun2/Zfp830/Cdk5rap2/Zfp655/Macroh2a1/Cry1/Bub1/Brca2/Gen1/Bub1b/Zwilch/Bard1/Dlg1/Parp9/Mrnip/Dtx3l/Ska3/Rad21/Prox1/Abraxas1/Rad1/Rb1/Plk1/Dna2/Mbd4/Fbxo4/Nek11/Rbl1/Cdc5l/Fhl1/Nuf2/Cdt1/Plk3/Mad2l1bp/Zwint/Ezh2/Taok2/Apc/Dusp1/Hinfp/Wdr76/Trip13/Cdc6/Cdca8	116
BP+	GO:0099003	vesicle-mediated transport in synapse	138/4511	308/14892	0.448052	1.47914	5.60113	4.11834e-08	2.24691e-06	1.90666e-06	Prepl/Atp6v1h/Cltc/Pik3c3/Atp6v1a/Cyfip1/Pls3/Ap3b2/Cadps/Vps18/Dnm2/Synj1/Amph/Nedd4/Dnm3/Ap2b1/Myo6/Ap2a1/Otof/Ddc/Rab3gap1/Fcho2/Ctnnb1/Btbd8/Sacm1l/Capn2/Dnm1l/Atp6ap1/Pick1/Stxbp5l/Ppfia2/Atp6v1e1/Arpc3/Vps35/Ophn1/Dnajc6/Ap3d1/Plaa/Atp6v1c1/Mkln1/Dnm1/Hap1/Syn3/Erc1/Canx/Atp6ap2/Picalm/Atp6v0a1/Ppfia3/Park7/Snap47/Arfgap3/Rab3b/Gripap1/Syp/Prkar1b/Casp3/Atp6v1b2/Eps15l1/Th/Pld1/Unc13a/Atg7/Rab11a/Tbc1d24/Atp2a2/Grn/Ap3m2/Rab3a/Vac14/Nedd4l/Rph3a/Ncdn/Cblb/Lrrk2/Osbpl2/Bin1/Arc/Diaph1/Stxbp3/Stxbp1/Syt11/Syn1/Rock1/Prkcg/Rnf216/Sv2a/Grip1/Lrp1/Tspan7/Clstn1/Itsn1/Prkca/Actb/Caly/Myo5b/Slc17a6/Stxbp5/Syn2/Atp8a1/Btbd9/Cxadr/Sncg/Snap91/Scrib/Slc32a1/Pacsin1/Numb/Ctbp2/Mapk10/Rims1/Cask/Sh3gl2/Atad1/Sv2b/Prrt2/Akap5/Eps15/Cdh2/Rapgef4/Sh3gl1/Pclo/Hip1/Rimbp2/Psen1/Ppp3cb/Sv2c/Unc13b/Nsg1/Napa/Erc2/Cacna1e/Syt4/Stx1a/Slc4a8/Trim9/C9orf72/Ston1	138
BP+	GO:0098876	vesicle-mediated transport to the plasma membrane	80/4511	157/14892	0.509554	1.68217	5.66432	4.40806e-08	2.3835e-06	2.02257e-06	Prepl/Exoc1/Vps50/Vps53/Dnm2/Exoc2/Exoc4/Nsf/Vps39/Sacm1l/Bbs2/Epg5/Vps52/Ccdc22/Atp6ap1/Vps13b/Stxbp5l/Vps35/Exoc6/Vps51/Blzf1/Actn2/Mtmr4/Hgs/Gga2/Snap47/Gripap1/Arhgap1/Washc1/Sec16a/Optn/Rab11a/Vps26a/Rab14/Ccdc93/Epb41l1/Exoc6b/Arfgef2/Snx17/Ndrg4/Golph3l/Eipr1/Ptpn23/Micall2/Exoc5/Sptbn1/Ehd4/Grip1/Clstn1/Exoc8/Acap2/Ehd1/Myo5b/Stxbp5/Vps35l/Krt18/Rack1/Mylk/Scrib/Vps29/Ehd2/Slc1a1/Arl3/Gga3/Mapk10/Akap5/Eps15/Vps26c/Gga1/Scarb2/Snx31/Nsg1/Snx7/Snx4/Bbs1/Arfrp1/Pla2g4e/Lyplal1/Sorl1/Acsl3	80
BP+	GO:0007346	regulation of mitotic cell cycle	202/4511	485/14892	0.416495	1.37496	5.5341	4.63655e-08	2.48486e-06	2.10858e-06	Anapc4/Nae1/Msh2/Ik/Asns/Tpr/Ddb1/Cpsf3/Cul4b/Anapc7/Hnrnpu/Plrg1/Ythdc2/Rad50/Rint1/Rrm1/Prpf4b/Usp47/Cdk11b/Prkdc/Hspa2/Incenp/Ctc1/Gbf1/Mad1l1/Smarcb1/Rdx/App/Gigyf2/Atr/Atm/Babam2/Cdc23/Ankrd17/Cdc7/Ctnnb1/Ints3/Zw10/Trrap/Appl2/Cul3/Psmg2/Cul7/Mta3/Smarcc1/Cenpe/Klhl22/Smarca4/Plcb1/Cul9/Ecd/Riok2/Rptor/Aatf/Zfp207/Psme1/Pbrm1/Eif4g1/Ambra1/Dapk3/Myo16/Smarca2/Ddx3x/Mnat1/Men1/Bub3/Apex1/Cdc16/Nbn/Trp53/Ints13/Smarcc2/Afap1l2/Cdk5rap3/Rab11a/Sin3a/Phip/Ercc3/Myc/Appl1/Ercc2/Sirt1/Lgmn/Mre11a/Blm/Fzr1/Cul4a/Atad5/Xpc/Fancd2/Pinx1/Actl6b/Mtbp/Usp22/Kntc1/Syf2/Nsmce2/Lcmt1/Ndc80/Cdk7/Stk33/Actl6a/Dync1li1/Brca1/Sde2/Rpa2/Camk2d/Rrm2/D1Pas1/Cep192/Ccdc57/Larp7/Ppp1r10/Rbm46/Vps4b/Dpf3/Sdcbp/Cyld/Brcc3/Pcid2/Lmnb1/Ttk/Chek1/Knl1/Spdl1/Ccdc8/Ttll12/Prkca/Actb/Arid1a/Cdk1/Nle1/Clspn/Brd4/Sass6/Zfp830/Ccnh/Dpf2/Crebbp/Cdk5rap2/Zfp655/E4f1/Bub1/Ccne1/Brca2/Gen1/Tert/Dlgap5/Bub1b/Iqgap1/Scrib/Mepce/Cdkn1c/Cenpf/Prkcq/Zwilch/Hes1/Plk5/Klhl18/Bard1/Dlg1/Stat5a/Mrnip/Egfr/Nup62/Ywhae/Ska3/Rad21/Abraxas1/Anxa1/Rb1/Plk1/Hecw2/Mbd4/Zmpste24/Nek11/Rbl1/Tmod3/Mki67/Ptpn6/Ccne2/Fhl1/Nuf2/Nusap1/Plk3/Mad2l1bp/Meis2/Zwint/Ezh2/Cdca2/Taok2/Apc/Dusp1/Hdac3/Met/Trip13/Pml/Cdc6/Cdca8/Gmnn/Cdc25a/Stox1	202
BP+	GO:0006289	nucleotide-excision repair	45/4511	74/14892	0.608108	2.00753	5.72738	5.13893e-08	2.7107e-06	2.30022e-06	Lig4/Rpa1/Smarcb1/Gtf2h2/Ercc4/Xab2/Smarcc1/Polk/Smarca4/Fan1/Pbrm1/Ercc5/Ercc6/Pole/Smarca2/Mnat1/Trp53/Smarcc2/Kat7/Ercc3/Ercc2/Sirt1/Cul4a/Xpc/Actl6b/Usp7/Gtf2h4/Actl6a/Rpa2/Pold1/Kat5/Uvssa/Dpf3/Pold3/Actb/Arid1a/Cetn2/Dpf2/Slx4/Brip1/Brca2/Nthl1/Gtf2h3/Ercc1/Fancc	45
BP+	GO:0009451	RNA modification	75/4511	145/14892	0.517241	1.70755	5.64375	5.14746e-08	2.7107e-06	2.30022e-06	Elp2/Nat10/Elp1/Thumpd3/Ftsj3/Virma/Adar/Elp3/Thada/Dus3l/Trmt1l/Rnmt/Elp4/Mettl14/Nsun6/Ftsj1/Nop2/Lcmt2/Hsd17b10/Syncrip/Cdkal1/Cdk5rap1/Trmt5/Trmt10c/Dkc1/Jmjd6/Mrm3/Tgs1/Trmu/Elp6/Mettl1/Pus7l/Mettl3/Fdxacb1/Mettl15/Larp7/Mto1/Dtwd1/Trmt6/Thumpd1/Gar1/Qtrt1/Nsun4/Hnrnpab/Trmt13/Nsun2/Mocs3/Alkbh8/Pus7/Adarb2/Trub1/Trmo/Ctu1/Rpusd2/Trit1/Trmt61a/Mepce/Dnajb11/Mrm2/Rpusd4/Apobec3/Mettl16/Osgepl1/Trmt44/Tyw5/Tfb1m/Rbm15/Qtrt2/Trdmt1/Trmt12/Hnrnpc/Osgep/Dus2/Sepsecs/Ctu2	75
BP+	GO:0000281	mitotic cytokinesis	52/4511	90/14892	0.577778	1.9074	5.69163	5.45332e-08	2.84701e-06	2.41589e-06	Myh10/Exoc1/Exoc2/Incenp/Exoc4/Exoc7/Pdcd6ip/Stambp/Bbs4/Septin7/Cul7/Exoc3/Ist1/Exoc6/Myh14/Mtmr4/Usp8/Iqgap2/Son/Rab11a/Trim36/Exoc6b/Cit/Kif4/Kif20b/Rock2/Kif23/Exoc5/Rock1/Sptbn1/Vps4b/Rtkn/Iqgap3/Exoc8/Ect2/Ckap2/Anln/Map9/Chmp2a/Iqgap1/Efhc1/Arl3/Zfyve26/Racgap1/Nup62/Kif20a/Plk1/Cntrob/Nusap1/Apc/Snx33/Cdca8	52
BP+	GO:0007018	microtubule-based movement	174/4511	408/14892	0.426471	1.40789	5.50693	5.81149e-08	3.00807e-06	2.55256e-06	Kif3a/Dync1i2/Kifap3/Dync2h1/Dync1i1/Wdr35/Copg1/Ap3b2/Hnrnpu/Ift140/Hif1a/Pcm1/Ift122/Ift81/Hdac6/Kif5b/Kif1b/Kif1a/Ift172/Dync1h1/Wdr19/Ccdc39/App/Ttc21b/Kif5a/Sybu/Kifbp/Actr10/Bbs4/Kif2a/Myo5a/Vps13a/Klc1/Stau1/Bbs2/Ift74/Ap3b1/Kif21a/Bbs12/Cenpe/Ccdc88c/Cep131/Gas8/Ap3d1/Cluap1/Hap1/Sfpq/Camsap3/Spag6l/Anxa5/Kif13b/Mapk8ip3/Fez1/Drc1/Map2/Dync2li1/Ift88/Htt/Rabgef1/Cfap57/Ccdc65/Stk36/Spg11/Ints13/Syne2/Efhc2/Ift80/Ap3m2/Spef2/Ttc12/Madd/Map1a/Ofd1/Ash1l/Trim46/Terf2/Armc2/Ttll1/Nefh/Ktn1/Traf3ip1/Enkur/Kif4/Mapt/Ak7/Cep78/Rsph4a/Kif15/Cfap206/Ift27/Klc4/Tekt1/Dync1li1/Iqub/Kif20b/Dnah8/Rpgr/Fbxw11/Dnah9/Atg16l1/Kif23/Dnah5/Cfap52/Uchl1/Kif7/Kif22/Klc2/Dync1li2/Nme7/Wasf1/Hydin/Rhot1/Kif18a/Zmynd10/Dnah12/Ttc21a/Ift57/Kif9/Caly/Rab1a/Dnaaf4/Kif11/Dnah1/Cfap161/Jhy/Kif5c/Drc7/Armc3/Pex14/Cfap298/Map2k1/Kif27/Cfap70/Kif2c/Eno4/Tekt2/Dnaaf5/Ribc2/Nefl/Cfap44/Efcab6/Efhc1/Mak/Arl3/Inpp5b/Tpgs1/Tac1/Cfap45/Kif20a/Hspa8/Bicd1/Cfap20/Dnah11/Nme5/Wdpcp/Cfap65/Map1b/Ift52/Bbs1/Kpnb1/Cfap58/Cacna1e/Nek10/Mns1/Cfap126/Kif26b/Stau2/Efhb/Met/Ropn1l/Dnah2/Rasgrp1/Cfap54/Rfx3	174
BP+	GO:0051028	mRNA transport	60/4511	109/14892	0.550459	1.81721	5.64474	6.12913e-08	3.1456e-06	2.66926e-06	Dhx9/Lrpprc/Tpr/Nup133/G3bp2/Xpo1/Nup107/Nup93/Ythdc1/Nup88/Akap8l/Nup160/Thoc5/Thoc2/Ddx39b/Ranbp2/Supt6/Nup155/Hnrnpa2b1/Nxf1/Nup85/Fxr1/Ncbp1/Aaas/Nup98/Nup188/Slbp/Thoc2l/Nup43/Htt/Srsf7/Ahctf1/Nup37/Iws1/Nup214/Fxr2/Mcm3ap/Thoc6/Mapt/Arc/Cetn3/Magohb/Eif4a3/Khsrp/Magoh/Pcid2/Setd2/Tnks/Nsun2/Cetn2/Fyttd1/Kif5c/Poldip3/Sec13/Cpeb1/Nup62/Thoc1/Alyref2/Ncbp3/Thoc7	60
BP+	GO:0061640	cytoskeleton-dependent cytokinesis	62/4511	114/14892	0.54386	1.79542	5.61982	6.76022e-08	3.44032e-06	2.91936e-06	Myh10/Exoc1/Exoc2/Septin6/Incenp/Exoc4/Septin2/Exoc7/Pdcd6ip/Stambp/Bbs4/Septin7/Cul7/Exoc3/Ist1/Exoc6/Myh14/Mtmr4/Usp8/Iqgap2/Washc1/Son/Rab11a/Trim36/Washc5/Exoc6b/Cit/Kif4/Septin11/Orc4/Kif20b/Septin9/Rock2/Kif23/Exoc5/Rock1/Sptbn1/Vps4b/Rtkn/Iqgap3/Exoc8/Ect2/Septin10/Ckap2/Anln/Map9/Chmp2a/Iqgap1/Efhc1/Arl3/Zfyve26/Racgap1/Nup62/Kif20a/Plk1/Dctn3/Cntrob/Plec/Nusap1/Apc/Snx33/Cdca8	62
BP+	GO:0000725	recombinational repair	89/4511	181/14892	0.491713	1.62327	5.56129	6.8494e-08	3.45666e-06	2.93322e-06	Smchd1/Rad50/Smc5/Fus/Kdm1a/Rpa1/Dmap1/Ercc4/Fignl1/Prmt1/Atm/Cdc7/Ints3/Trrap/Psmd14/Trp53bp1/Recql/Htatsf1/Chd4/Brd8/Hdgfl2/Fan1/Mcm4/Ercc5/Rif1/Mcm3/Sfpq/Mcm6/Ercc6/Parp1/Pias4/Recql5/Samhd1/Pogz/Ruvbl2/Nbn/Zmynd8/Ing3/Rnf8/Mre11a/Blm/Radx/Xrcc1/Mcm5/Mcm8/Smc6/Nsmce2/Ep400/Mcm2/Actl6a/Brca1/Rpa2/Wdr48/Rad21l/Kat5/Helb/Nipbl/Ap5z1/Timeless/C1qbp/Fancb/Nsmce1/Chek1/Actb/Setd2/Terf2ip/Wrn/Xrcc5/Crebbp/Slx4/Fbh1/Brca2/Gen1/Rec8/Rnf138rt1/Wrap53/Klhl15/Zfyve26/Mrnip/Rad21/Plk1/Sirt6/Kdm4d/Top3a/Parpbp/Sfr1/Exd2/Recql4/Tex15	89
BP+	GO:1903008	organelle disassembly	42/4511	68/14892	0.617647	2.03902	5.66073	7.58693e-08	3.76593e-06	3.19566e-06	Ufl1/Ltn1/Plin2/Ascc3/Hdac6/Kif5b/Mcts1/Gbf1/Chka/Gigyf2/Klc1/Usp10/Vrk1/Nemf/Nedd9/Abce1/Cdk5rap3/Rnf25/Gcn1/Pelo/Prkaa1/Gfm2/Ufsp2/Mtif2/Plin3/Ascc2/Trnt1/Stx5a/Kat5/Trim21/Dyrk3/Cdk1/Kif9/Rnf14/Rack1/Faf2/Rchy1/Ankzf1/Gtpbp2/Mtres1/Plk3/Trip4	42
BP+	GO:0009083	branched-chain amino acid catabolic process	19/4511	22/14892	0.863636	2.85109	5.72746	7.60347e-08	3.76593e-06	3.19566e-06	Aldh6a1/Dld/Mccc1/Mccc2/Hibch/Bckdha/Hsd17b10/Acadsb/Bcat1/Ivd/Acad8/Hmgcl/Dbt/Hmgcll1/Ppm1k/Bckdhb/Acat1/Bcat2/Auh	19
BP+	GO:0032984	protein-containing complex disassembly	115/4511	249/14892	0.461847	1.52468	5.50374	7.64877e-08	3.76593e-06	3.19566e-06	Cltc/Pik3c3/Vps16/Ssrp1/Add3/Gspt2/Wdr47/Synj1/Hdac6/Kif5b/Stmn4/Smarcb1/Pik3r4/Rdx/Gspt1/Nsf/Upf1/Klc1/Oga/Epg5/Eml4/Smarcc1/Supt16/Pex5/Gsn/Kif21a/Add1/Ccdc88c/Smarca4/Dnajc6/Tfip11/Wdr1/Camsap3/Flii/Map1s/Tbc1d25/Actn2/Map2/Sptan1/Htt/Gak/Smarcc2/Abce1/Scaf8/Clasp1/Specc1l/Atp2a2/Myc/Map1a/Setx/Eps8/Ubqln1/Elp6/Atad2/Twf2/Mical1/Eef2k/Sgk1/Nes/Grwd1/Tecpr1/Tpx2/Sptbn1/Trim21/Capza2/Lima1/Vps4b/Arhgef2/Mtrf1/Dyrk3/Snx14/Capzb/Kif18a/Clasp2/Mtrf1l/Add2/Scaf4/Arid1a/Apc2/Swap70/Atad2b/Ckap2/Mical3/Irgm1/Dnajc17/Shroom2/Pex14/Chmp2a/Atg14/Kif2c/Faf2/Vmp1/Nckap5l/Smn1/Camsap2/Sh3gl2/Akap5/Hspa8/Vill/Capg/Zmpste24/Sh3gl1/Smcr8/Arhgef1/Tmod3/Napa/Map1b/Per2/Mid1/Apc/Nav3/Svil/Rp1/Mcoln1/Rubcn	115
BP+	GO:0006356	regulation of transcription by RNA polymerase I	31/4511	45/14892	0.688889	2.2742	5.64293	1.04309e-07	5.09433e-06	4.3229e-06	Mybbp1a/Heatr1/Actr6/Mars1/Ncl/Nol11/Sf3b1/Smarcb1/Wdr75/Ubtf/Ddx21/Baz1b/Smarca4/Phf8/Wdr43/Pwp1/Mtor/Ercc6/Utp15/Lyar/Ddx11/Flna/Myo1c/Crebbp/Macroh2a1/Dhx33/Zmpste24/Ippk/Pih1d1/Rasl11a/Dek	31
BP+	GO:0007093	mitotic cell cycle checkpoint signaling	73/4511	142/14892	0.514085	1.69713	5.50224	1.06645e-07	5.16672e-06	4.38433e-06	Nae1/Msh2/Ik/Tpr/Rad50/Rint1/Prpf4b/Prkdc/Incenp/Mad1l1/Gigyf2/Atr/Atm/Babam2/Ints3/Zw10/Trrap/Psmg2/Cenpe/Klhl22/Zfp207/Bub3/Nbn/Trp53/Cdk5rap3/Mre11a/Blm/Fzr1/Xpc/Fancd2/Mtbp/Kntc1/Syf2/Lcmt1/Ndc80/Stk33/Dync1li1/Brca1/Sde2/Rpa2/Cep192/Ppp1r10/Brcc3/Pcid2/Ttk/Chek1/Knl1/Spdl1/Cdk1/Clspn/Zfp830/Cdk5rap2/Bub1/Gen1/Bub1b/Zwilch/Bard1/Mrnip/Ska3/Abraxas1/Plk1/Mbd4/Nek11/Nuf2/Plk3/Mad2l1bp/Zwint/Taok2/Apc/Dusp1/Trip13/Cdc6/Cdca8	73
BP+	GO:0031503	protein-containing complex localization	119/4511	261/14892	0.455939	1.50517	5.42754	1.09743e-07	5.2331e-06	4.44065e-06	Kif3a/Kifap3/Dync2h1/Wdr35/Xpo1/Ift140/Ogt/Pcm1/Ift122/Ift81/Nup88/Synj1/Nedd4/Dnm3/Kif5b/Mdn1/Ap2b1/Ift172/Lmna/Myo6/Wdr19/Rdx/Ap2a1/Atm/Ttc21b/Kif5a/Sacm1l/Epg5/Ift74/Fxr1/Sdad1/Dlg3/Pick1/Exoc3/Bbs12/Tnik/Mios/Vps35/Cep131/Ipo9/Ophn1/Riok2/Ap3d1/Cluap1/Nmd3/Mkln1/Hap1/Snap47/Nbea/Dync2li1/Ift88/Gripap1/Ezr/Slc12a5/Lsg1/Ltv1/Rab11a/Lmnb2/Ift80/Vac14/Nedd4l/Ralgapb/Epb41l1/Reln/Washc5/Ncdn/Cblb/Traf3ip1/Fkbp4/Dbn1/Cacna2d2/Arc/Ift27/Rpgr/Gpc4/Rnf216/Grip1/Nme7/Lrp1/Tspan7/Clstn1/Lmnb1/Ttc21a/Ift57/Caly/Myo5b/Kif5c/Dag1/Map2k1/Kalrn/Kif2c/Mylk/Scrib/Pacsin1/Tsc1/Slc1a1/Mak/Numb/Arl3/Dlg1/Mapk10/Gphn/Atad1/Akap5/Eps15/Rapgef4/Akap9/Hip1/Wdpcp/Eif6/Itgb1/Cep72/Nsg1/Stx7/Ift52/Bbs1/Rasl2-9/Pml/Nop9	119
BP+	GO:0051258	protein polymerization	119/4511	261/14892	0.455939	1.50517	5.42754	1.09743e-07	5.2331e-06	4.44065e-06	Ckap5/Cyfip1/Add3/Coro1a/Dnm2/Dctn1/Trim32/Fer/Septin2/Rdx/Bbs4/Tubgcp5/Tbcd/Gsn/Kif21a/Add1/Arpc3/Baiap2/Zfp207/Nckap1/Tubgcp2/Coro7/Ambra1/Gba2/Rictor/Camsap3/Flii/Mtor/Prkcd/Capn1/Ptk2b/Numa1/Map2/Mtss1/Sptan1/Washc1/Cobl/Hsp90aa1/Clasp1/Clip1/Pcnt/Nck1/Washc5/Eps8/Mlst8/Arfgef1/Fkbp4/Tubgcp3/Rasa1/Vdac2/Mapt/Kank1/Bin1/Dbn1/Inpp5j/Diaph1/Twf2/Mapre3/Orc4/Sgk1/Fchsd2/Tubgcp6/Micall2/Cttn/Cep192/Ccdc57/Pde4dip/Tpx2/Cyfip2/Ssh2/Sptbn1/Diaph2/Tenm1/Capza2/Nme7/Capzb/Clasp2/Add2/Slc39a12/Fhdc1/Prex1/Myo1c/Nckap1l/Cdk5rap2/Vtn/Chmp2a/Dbnl/Pak1/Kank4/Wdr72/Togaram1/Nefl/Csnk1d/Daam2/Dlg1/Fhod3/Camsap2/Vill/Plekhg2/Capg/Arl2/Pak3/Drg1/Akap9/Arl6/Eln/Catip/Tmod3/Map1b/Ppp1r9a/Fes/Mapk8/Apc/Arhgap28/Nav3/Met/Ssh3/Svil/Rp1	119
BP+	GO:1905515	non-motile cilium assembly	43/4511	71/14892	0.605634	1.99936	5.56403	1.19891e-07	5.67236e-06	4.8134e-06	Kif3a/Dync2h1/Ift140/Ahi1/Pcm1/Ift122/Dnm2/Dctn1/Ift172/Bbs7/Bbs4/Bbs2/Ift74/Rpgrip1l/Cep290/Cep131/Pqbp1/Pibf1/Hap1/Spag6l/Cep89/Ift88/Htt/Cc2d2a/Ift80/Bbs10/Tbc1d32/Septin9/Exoc5/Poc1a/Ttc8/Ift57/C2cd3/Mks1/Togaram1/Mak/Csnk1d/Enkd1/Disc1/Ift52/Bbs1/Rp1/Cep135	43
BP+	GO:0009063	amino acid catabolic process	53/4511	94/14892	0.56383	1.86135	5.52232	1.2418e-07	5.82974e-06	4.94695e-06	Blmh/Aldh6a1/Cbs/Dld/Mccc1/Ppat/Gad1/Mccc2/Etfb/Gls/Dlst/Got1/Gldc/Hibch/Bckdha/Kyat3/Hsd17b10/Acadsb/Bcat1/Kyat1/Fah/Oat/Ivd/Acad8/Aldh4a1/Adhfe1/Hmgcl/Dbt/Etfa/Amt/Aadat/Abat/Hmgcll1/Ppm1k/Glud1/Nos1/Arg2/Thnsl2/Bckdhb/Pipox/Acat1/Gcat/Aass/Gad2/Csad/Qdpr/Shmt1/Ddo/Bcat2/Aldh5a1/Cdo1/Hdc/Auh	53
BP+	GO:0031570	DNA integrity checkpoint signaling	63/4511	118/14892	0.533898	1.76254	5.48192	1.3196e-07	6.14731e-06	5.21643e-06	Nae1/Msh2/Ufl1/Rint1/Prkdc/Gigyf2/Atr/Atm/Babam2/Trp53bp1/Prpf19/Tti1/Tiprl/Usp28/Ercc6/Nbn/Mdc1/Trp53/Cdk5rap3/Stk38/Mre11a/Blm/Fzr1/Cul4a/Ints7/Ccar2/Xpc/Fancd2/Nek1/Syf2/Stk33/Brca1/Sde2/Rpa2/Ppp1r10/Timeless/Brcc3/Cep63/Chek1/Cdk1/Clspn/Brd4/Eif2ak4/Zfp830/Cry1/Brca2/Bard1/Parp9/Mrnip/Dtx3l/Abraxas1/Rad1/Plk1/Dna2/Mbd4/Fbxo4/Nek11/Cdc5l/Cdt1/Taok2/Hinfp/Wdr76/Cdc6	63
BP+	GO:0045814	negative regulation of gene expression, epigenetic	87/4511	178/14892	0.488764	1.61354	5.42832	1.35035e-07	6.24253e-06	5.29723e-06	Uty/Tpr/Atrx/Ctr9/Ubr2/Hnrnpu/Dnmt1/Smchd1/Ythdc1/Smarca1/Setdb1/Wdhd1/Hdac6/Smarcad1/Lmna/Zfp57/Rlf/Hdac2/Ubr5/Hat1/Mphosph8/Zfp445/Morc2a/Trip12/Kat8/Smarca4/Atf7ip/Phf8/Ehmt1/Trim28/Rif1/Prmt5/Ctcf/Smarca2/Tasor2/Hdac8/Nrde2/Lmnb2/Sin3a/Tut7/Myc/Kdm5a/Eed/Bcl6/Sirt1/Tasor/Znfx1/Usp7/Ppm1d/Hells/Rlim/Brca1/Uhrf2/Ezh1/Mettl3/Lrif1/Hnrnpk/Lmnb1/Tdrd1/Chek1/Tut4/Resf1/Ncor2/Macroh2a1/Dicer1/Kmt2b/Piwil1/Spen/Apobec3/Smyd5/Suz12/Rb1/Sirt6/Bahd1/Rbm15/Kmt2a/Cbx8/Ezh2/Uhrf1/Hdac3/Spty2d1/Tex15/Mbd1/Trim27/Ehmt2/Jarid2/Dnmt3a	87
BP+	GO:0031577	spindle checkpoint signaling	36/4511	56/14892	0.642857	2.12224	5.54626	1.5041e-07	6.90062e-06	5.85567e-06	Ik/Tpr/Prpf4b/Incenp/Mad1l1/Atm/Zw10/Psmg2/Cenpe/Klhl22/Zfp207/Bub3/Mtbp/Kntc1/Lcmt1/Ndc80/Dync1li1/Cep192/Pcid2/Ttk/Knl1/Spdl1/Cdk5rap2/Bub1/Gen1/Bub1b/Zwilch/Ska3/Plk1/Nuf2/Mad2l1bp/Zwint/Apc/Dusp1/Trip13/Cdca8	36
BP+	GO:1902115	regulation of organelle assembly	109/4511	236/14892	0.461864	1.52474	5.35634	1.65345e-07	7.52878e-06	6.3887e-06	Scfd1/Tpr/G3bp2/Vps11/Hnrnpu/Trappc12/Ift140/Hif1a/Caprin1/Marchf7/Dnm2/Moap1/Trim32/Dync1h1/Rab3gap2/Rdx/Gdi2/Pdcd6ip/Rab3gap1/Prickle1/Bbs4/Plk2/Ccdc88a/Ubap2l/Spice1/Cnot1/Gsn/Usp10/Cep120/Pqbp1/Rbm14/Pikfyve/Hap1/Ripor2/Mtor/Ptk2b/Wdr44/Fez1/Numa1/Dync2li1/Pan2/Ift88/Stam/Msn/Lrsam1/Htt/Ezr/Tchp/Syne2/Rab11a/Odf2l/Arhgef9/Mtm1/Lrrk2/Syne1/Mfn2/Atg2a/Prkaa1/Cnot2/Fez2/Cep97/Septin9/Tbc1d30/Cep192/Wdr45/Spag5/Lima1/Odf2/Vps4b/Arhgef2/Sdcbp/Cyld/Zmynd10/Arf4/Kif9/Sass6/Mtmr3/Ppp1r35/Cdk5rap2/Alms1/Chmp2a/Prickle2/Hck/Atg3/Senp6/Mak/Nup62/Mapk15/Cep295/Plk1/Drg1/Smcr8/Cntrob/Wdpcp/Snx7/Snx4/Ccp110/Mapk8/Lcp1/Il1rap/Mns1/Kat2a/Rabep2/Rp1/C9orf72/Ehmt2/Fscn1/Cep135/Evi5l	109
BP+	GO:0032271	regulation of protein polymerization	89/4511	184/14892	0.483696	1.59681	5.36963	1.77258e-07	8.01101e-06	6.79791e-06	Ckap5/Cyfip1/Add3/Coro1a/Dctn1/Fer/Rdx/Bbs4/Tbcd/Gsn/Kif21a/Add1/Arpc3/Baiap2/Nckap1/Ambra1/Gba2/Rictor/Camsap3/Flii/Mtor/Prkcd/Capn1/Ptk2b/Numa1/Map2/Sptan1/Washc1/Hsp90aa1/Clip1/Nck1/Eps8/Mlst8/Arfgef1/Fkbp4/Rasa1/Vdac2/Mapt/Kank1/Bin1/Dbn1/Inpp5j/Twf2/Mapre3/Sgk1/Fchsd2/Cttn/Pde4dip/Cyfip2/Ssh2/Sptbn1/Tenm1/Capza2/Nme7/Capzb/Clasp2/Add2/Slc39a12/Prex1/Myo1c/Nckap1l/Cdk5rap2/Dbnl/Pak1/Kank4/Togaram1/Daam2/Dlg1/Fhod3/Camsap2/Vill/Plekhg2/Capg/Arl2/Pak3/Drg1/Akap9/Eln/Tmod3/Map1b/Ppp1r9a/Fes/Mapk8/Apc/Arhgap28/Nav3/Met/Ssh3/Svil	89
BP+	GO:1904816	positive regulation of protein localization to chromosome, telomeric region	13/4511	13/14892	1	3.30126	5.4718	1.78614e-07	8.01251e-06	6.79918e-06	Cct8/Cct4/Cct3/Cct7/Tcp1/Cct6a/Gnl3l/Cct2/Cct5/Gnl3/Dkc1/Wrap53/Pml	13
BP+	GO:0006354	DNA-templated transcription elongation	61/4511	114/14892	0.535088	1.76647	5.41522	1.87079e-07	8.27273e-06	7.02e-06	Zfp326/Elp2/Ctr9/Med23/Hnrnpu/Paf1/Supt5/Leo1/Supt6/Nelfcd/Ctnnb1/Ubtf/Sart3/Usp15/Ncbp1/Supt16/Med17/Med24/Glyr1/Wdr43/Pbrm1/Ercc6/Parp1/Med7/Med27/Recql5/Gtf2f1/Zmynd8/Kat7/Scaf8/Ercc3/Med6/Iws1/Rnf8/Med15/Ercc2/Ccar2/Usp7/Ccnt1/Eapp/Nelfa/Pcid2/Tefm/Brd4/Setd2/Med16/Zc3h4/Cdk12/Map2k1/Rtf1/Ldb1/Polr1e/Cdk13/Med20/Med21/Cdk9/Sirt6/Med1/Ezh2/Sox10/Hexim1	61
BP+	GO:1904814	regulation of protein localization to chromosome, telomeric region	15/4511	16/14892	0.9375	3.09493	5.5267	1.87147e-07	8.27273e-06	7.02e-06	Cct8/Cct4/Cct3/Cct7/Tcp1/Cct6a/Gnl3l/Cct2/Cct5/Gnl3/Dkc1/Terf1/Macroh2a1/Wrap53/Pml	15
BP+	GO:0045787	positive regulation of cell cycle	144/4511	331/14892	0.435045	1.4362	5.29032	1.93531e-07	8.49291e-06	7.20684e-06	Asns/Tpr/Atrx/Cpsf3/Cul4b/Anapc7/Hnrnpu/Plrg1/Ythdc2/Smc5/Paf1/Rrm1/Usp19/Hspa2/Incenp/Trim32/Dync1h1/Mad1l1/Ncapd3/Exoc7/Rdx/App/Cdc23/Ankrd17/Cdc7/Eif4g3/Ncaph/Cul3/Mta3/Cenpe/Cep120/Plcb1/Rptor/Eif4g1/Calr/Sfpq/Gja1/Smc2/Ddx3x/Numa1/Apex1/Cdc16/Trp53/Rab11a/Slf1/Sin3a/Phip/Myc/Lgmn/Cul4a/Ccpg1/Nr4a3/Atad5/Smc6/Cit/Mtbp/Usp22/Nsmce2/Ndc80/Cited2/Dync1li1/Brca1/Mapre3/Kif20b/Camk2d/Rrm2/D1Pas1/Rock2/Ccdc57/Kif23/Smc4/Larp7/Kat5/Ppp1r10/Rbm46/Trim21/Spag5/Psmd10/Vps4b/Map10/Camk2b/Dyrk3/Pcid2/Ddx11/Sgo2a/Fnta/Lmnb1/Chek1/Knl1/Prkca/Poc1a/Ect2/Cdk1/Brd4/Sass6/Ppp1r35/Ncapd2/Crebbp/Fen1/Macroh2a1/Bub1/Ccne1/Brca2/Gen1/Tert/Ncapg2/Mepce/Zpr1/Rad18/Hes1/Klhl18/Racgap1/Bard1/Fam83d/Stat5a/Egfr/Nup62/Ska3/Mapk15/Rad21/Prox1/Cep295/Anxa1/Rb1/Tmod3/Plcg2/Srpk2/Ccne2/Slc6a4/Cspp1/Med1/Tbx3/Nusap1/Mad2l1bp/Meis2/Ezh2/Tgfb2/Met/Svil/Lef1/Cdc6/Cdca8/Cdc25a/Stox1	144
BP+	GO:0000245	spliceosomal complex assembly	33/4511	50/14892	0.66	2.17883	5.5039	1.972e-07	8.59167e-06	7.29065e-06	Ptbp2/Ythdc1/Sf3a3/Crnkl1/Sf3b1/Ddx39b/Ddx46/Slu7/Rbmx/Htatsf1/Ncbp1/Rbm5/Puf60/Prpf19/Luc7l3/Ddx42/Rsrp1/Sf3a1/Sf3a2/Scaf11/Setx/Khdc4/Psip1/Srpk1/Srsf6/Usp39/Luc7l/Gemin2/Celf2/Gcfc2/Celf4/Srpk2/Celf1	33
BP+	GO:0016579	protein deubiquitination	50/4511	88/14892	0.568182	1.87572	5.43119	2.02241e-07	8.74838e-06	7.42362e-06	Usp14/Usp11/Usp33/Usp9x/Usp5/Usp47/Usp19/Usp48/Stambp/Shmt2/Psmd14/Usp15/Usp10/Usp27x/Usp4/Usp28/Usp34/Usp8/Uchl5/Park7/Usp24/Vcpip1/Itch/Usp7/Usp22/Mindy4/Uchl4/Uchl1/Usp20/Trim21/Usp54/Tnfaip3/Cyld/Brcc3/Otub1/Usp13/Usp39/Tnip1/Abraxas2/Zranb1/Usp3/Stambpl1/Usp29/Usp38/Otud5/Usp42/Usp36/Mindy3/Otud4/Uchl3	50
BP+	GO:0006635	fatty acid beta-oxidation	43/4511	72/14892	0.597222	1.97159	5.44757	2.10662e-07	9.04801e-06	7.67788e-06	Abcd3/Hadha/Lonp2/Crot/Acox1/Acadvl/Ech1/Cpt1a/Hsd17b4/Etfdh/Aldh1l2/Etfb/Pex5/Acad11/Acadl/Cpt2/Mtor/Slc25a17/Acadm/Hsd17b10/Echs1/Decr1/Acaa2/Ehhadh/Ivd/Hadh/Acox3/Acaa1a/Etfa/Eci1/Abcd1/Gcdh/Scp2/Acads/Plin5/Pex7/Eci2/Dbi/Abcd2/Acat1/Irs2/Bdh2/Auh	43
BP+	GO:0051650	establishment of vesicle localization	94/4511	198/14892	0.474747	1.56727	5.29698	2.4328e-07	1.03754e-05	8.80423e-06	Trappc11/Wdr11/Dync1i1/Ap3b2/Trappc12/Exoc1/Ahi1/Cadps/Dnm2/Exoc2/Synj1/Dnm3/Kif5b/Dctn1/Kif1b/Kif1a/Cops5/Gbf1/Exoc4/Baiap3/Exoc7/Actn4/Kif5a/Pdcd6ip/Sybu/Rab3gap1/Ctnnb1/Btbd8/Fnbp1l/Myo5a/Cul3/Ap3b1/Exoc3/Ppfia2/Exoc6/Ap3d1/Dnm1/Hap1/Picalm/Tbc1d23/Hgs/Map2/Arfgap3/Stam/Htt/Sec16a/Spg11/Trappc13/Unc13a/Rab11a/Clasp1/Klhl12/Ap3m2/Madd/Rab3a/Trip11/Trim46/Lrrk2/Exoc6b/Eipr1/Myo7a/Fbxw11/Stxbp3/Stxbp1/Syt11/Exoc5/Vps4b/Sdcbp/Ccdc186/Clasp2/Exoc8/Rab1a/Sar1b/Myo1c/Myo5b/Kif5c/Shroom2/Map2k1/Chmp2a/Trappc4/Snap91/Scrib/Rims1/Mapk15/Sar1a/Pclo/Psen1/Unc13b/Dctn2/Tanc2/Mapk8/Syt4/Rasgrp1/Trappc5	94
BP+	GO:1904358	positive regulation of telomere maintenance via telomere lengthening	28/4511	40/14892	0.7	2.31088	5.47244	2.57333e-07	1.08431e-05	9.20118e-06	Cct8/Cct4/Cct3/Cct7/Tcp1/Cct6a/Dhx36/Cct2/Cct5/Atr/Atm/Ctnnb1/Hnrnpa2b1/Parn/Pot1b/Hnrnpd/Dkc1/Pot1a/Mapk1/Map3k4/Map2k7/Tnks/Xrcc5/Wrap53/Prkcq/Mapk15/Fbxo4/Pnkp	28
BP+	GO:0032212	positive regulation of telomere maintenance via telomerase	26/4511	36/14892	0.722222	2.38425	5.48141	2.57829e-07	1.08431e-05	9.20118e-06	Cct8/Cct4/Cct3/Cct7/Tcp1/Cct6a/Cct2/Cct5/Atr/Atm/Ctnnb1/Parn/Pot1b/Hnrnpd/Dkc1/Pot1a/Mapk1/Map3k4/Map2k7/Tnks/Xrcc5/Wrap53/Prkcq/Mapk15/Fbxo4/Pnkp	26
BP+	GO:0006282	regulation of DNA repair	101/4511	217/14892	0.465438	1.53653	5.24827	2.93921e-07	1.22757e-05	1.04168e-05	Dhx9/Smchd1/Fus/Sf3b3/Fh1/Kdm1a/Prkdc/Top2b/Dmap1/Smarcb1/Fignl1/Prmt1/Atr/Babam2/Actr8/Trrap/Trp53bp1/Smarcc1/Brd8/Smarca4/Hdgfl2/Pot1b/Pbrm1/Trim28/Rif1/Taf7/Ercc6/Parp1/Smarca2/Pias4/Recql5/Uchl5/Ruvbl2/Supt7l/Actr5/Smarcc2/Kat7/Slf1/Taf6l/Parg/Ing3/Rnf8/Taf2/Sirt1/Mre11a/Blm/Cul4a/Radx/Xrcc1/Pot1a/Nfrkb/Actl6b/Usp22/Ep400/Actl6a/Brca1/Rpa2/Wdr48/Kat5/Helb/Tada1/Prkcg/Ppp4r3a/Dpf3/Timeless/C1qbp/Fancb/Brcc3/Ppp4r3b/Ddx11/Otub1/Chek1/Supt20/Tfpt/Actb/Arid1a/Setd2/Terf2ip/Dpf2/Crebbp/Hdac10/Fbh1/Wrap53/Klhl15/Bard1/Mrnip/Egfr/Cdk9/Abraxas1/Plk1/Sirt6/Kdm4d/Parpbp/Pnkp/Cbx8/Nudt16l1/Tada3/Kat2a/Tex15/Pml/Dek	101
BP+	GO:0070646	protein modification by small protein removal	58/4511	108/14892	0.537037	1.7729	5.31396	3.15505e-07	1.3087e-05	1.11052e-05	Usp14/Usp11/Usp33/Cops3/Usp9x/Usp5/Usp47/Usp19/Usp48/Cops5/Stambp/Shmt2/Psmd14/Usp15/Usp10/Senp7/Usp27x/Usp4/Usp28/Usp34/Cops4/Usp8/Uchl5/Park7/Usp24/Vcpip1/Cops6/Itch/Usp7/Usp22/Mindy4/Uchl4/Uchl1/Usp20/Trim21/Usp54/Tnfaip3/Cyld/Brcc3/Otub1/Usp13/Cops2/Usp39/Tnip1/Abraxas2/Zranb1/Usp3/Senp6/Cops7b/Stambpl1/Usp29/Usp38/Otud5/Usp42/Usp36/Mindy3/Otud4/Uchl3	58
BP+	GO:0007063	regulation of sister chromatid cohesion	16/4511	18/14892	0.888889	2.93446	5.41327	3.86654e-07	1.59291e-05	1.3517e-05	Atrx/Smc5/Ctnnb1/Sfpq/Slf1/Nsmce2/Ddx11/Sgo2a/Tnks/Fen1/Macroh2a1/Bub1/Naa10/Rad21/Wapl/Recql4	16
BP+	GO:0010608	post-transcriptional regulation of gene expression	195/4511	477/14892	0.408805	1.34957	5.11527	3.90421e-07	1.59756e-05	1.35564e-05	Dhx9/Lrpprc/Matr3/Eif5b/Ckap5/Tpr/Ssb/Cyfip1/Hnrnpu/Nat10/Ogt/Caprin1/Ythdc1/Dhx36/Xpo5/Fus/Ptcd3/Ncl/Cnot10/Prkdc/Stat3/Dis3l2/Ilf3/Tardbp/Mcts1/Nolc1/Adar/Khdrbs1/Dhx29/Ddx39b/Trap1/Eif3d/Gemin5/Aco1/Xrn1/Focad/Prmt1/Gspt1/App/Gigyf2/Dus3l/Taf15/Klhl25/Upf1/Shmt2/Eif4g3/Fxr1/Parn/Pum3/Ncbp1/Vim/Cnot1/Tcof1/Pum1/Hnrnpr/Upf3b/Tdrd7/Ythdf2/Mettl14/Dgcr8/Fto/Abcf1/Ddx49/Eif2a/Serbp1/Ythdf3/Eif4g1/Hnrnpd/Calr/Dapk3/Mtor/Mrps27/Ptk2b/Zswim8/Paip1/Pias4/Ddx3x/Apex1/Pa2g4/Dcps/Pnpt1/Pan2/Fastkd1/Ace/Trp53/Syncrip/Abce1/Pld1/Nrde2/Cdk5rap1/Gcn1/Per1/Tut7/Pelo/Caprin2/Eif3k/Fastkd5/Trmt10c/Dkc1/Mlh1/Elavl4/Fxr2/Nck1/Cdc37/Fastkd2/Nmnat2/Phax/Mapk1/Cnot2/Tia1/Mtg1/Taco1/Eif2b5/Clp1/Eef2k/Ngdn/Cnot11/Mettl1/Dxo/D1Pas1/Mettl3/Rock2/Tent4b/Cnbp/Eif4a3/Rock1/Khsrp/Rbm46/Tsfm/Bzw2/C1qbp/Magoh/Zc3h18/Pcid2/Nsun4/Polr2g/Prkca/Tut4/Rgs2/Eefsec/Eif2ak1/Eif2ak4/Ep300/Nsun2/Cirbp/Thbs1/Dapk1/Pus7/Rida/Trub1/Rack1/Atg14/Pde12/Mettl18/Larp6/Dicer1/Eif3b/Impact/Scrib/Tsc1/Poldip3/Cnot3/Wfs1/Cpeb1/Piwil1/Parp9/Secisbp2/Rpusd4/Celf2/Eif2ak2/Epb41l5/Smyd5/Mettl16/Eif3e/Ncbp3/Fbxo4/Helz/Zmpste24/Cnot8/Shmt1/Tsn/Eif6/Elavl1/Ireb2/Trdmt1/Rbm4b/Ngrn/Hnrnpc/Celf1/Mknk1/Sepsecs/Grb7/Tbrg4/Lsm14a/Pml	195
BP+	GO:0010948	negative regulation of cell cycle process	127/4511	288/14892	0.440972	1.45577	5.1485	4.14424e-07	1.6844e-05	1.42933e-05	Nae1/Msh2/Ik/Tpr/Atrx/Ufl1/Rad50/Rint1/Prpf4b/Usp47/Prkdc/Incenp/Mad1l1/Grb14/Gigyf2/Atr/Atm/Babam2/Ints3/Zw10/Trrap/Trp53bp1/Psmg2/Baz1b/Apbb3/Cenpe/Prpf19/Klhl22/Tti1/Zfp207/Rbm14/Tiprl/Usp28/Ercc6/Myo16/Men1/Bub3/Nbn/Mdc1/Trp53/Cdk5rap3/Stk38/Sirt1/Mre11a/Blm/Fzr1/Cul4a/Ints7/Ccar2/Xpc/Fancd2/Pinx1/Mtbp/Nek1/Kntc1/Syf2/Lcmt1/Ndc80/Stk33/Dync1li1/Brca1/Sde2/Rpa2/Cep192/Ppp1r10/Timeless/Brcc3/Pcid2/Ttk/Cep63/Chek1/Knl1/Spdl1/Cdk1/Clspn/Brd4/Tnks/Eif2ak4/Nsun2/Zfp830/Cdk5rap2/Zfp655/Chmp2a/Macroh2a1/Cry1/Bub1/Brca2/Gen1/Bub1b/Zwilch/Naa10/Bard1/Dlg1/Parp9/Mrnip/Dtx3l/Ska3/Rad21/Prox1/Abraxas1/Rad1/Rb1/Plk1/Dna2/Mbd4/Fbxo4/Nek11/Rbl1/Cdc5l/Wapl/Fhl1/Nuf2/Cdt1/Plk3/Mad2l1bp/Zwint/Ezh2/Taok2/Apc/Dusp1/Hinfp/Kat2a/Wdr76/Recql4/Trip13/Cdc6/Cdca8	127
BP+	GO:0045839	negative regulation of mitotic nuclear division	38/4511	62/14892	0.612903	2.02336	5.32268	4.18962e-07	1.69149e-05	1.43535e-05	Ik/Tpr/Prpf4b/Incenp/Mad1l1/Atm/Zw10/Psmg2/Cenpe/Klhl22/Zfp207/Bub3/Mtbp/Kntc1/Lcmt1/Ndc80/Dync1li1/Cep192/Pcid2/Ttk/Chek1/Knl1/Spdl1/Cdk5rap2/Bub1/Gen1/Bub1b/Zwilch/Ska3/Rad21/Plk1/Nuf2/Mad2l1bp/Zwint/Apc/Dusp1/Trip13/Cdca8	38
BP+	GO:0009062	fatty acid catabolic process	53/4511	97/14892	0.546392	1.80378	5.23535	4.88246e-07	1.93485e-05	1.64186e-05	Abcd3/Hadha/Lonp2/Crot/Acox1/Acadvl/Ech1/Cpt1a/Hsd17b4/Etfdh/Acot7/Aldh1l2/Hacl1/Etfb/Pex5/Acad11/Acadl/Cpt2/Pck2/Mtor/Slc25a17/Acadm/Hsd17b10/Echs1/Decr1/Acaa2/Ehhadh/Ivd/Hadh/Lpin1/Acox3/Acaa1a/Etfa/Eci1/Abcd1/Gcdh/Phyh/Scp2/Acads/Plin5/Pex7/Lpin2/Eci2/Dbi/Abcd2/Acat1/Faah/Irs2/Pex13/Abhd3/Lipe/Bdh2/Auh	53
BP+	GO:0051310	metaphase chromosome alignment	53/4511	97/14892	0.546392	1.80378	5.23535	4.88246e-07	1.93485e-05	1.64186e-05	Hnrnpu/Trappc12/Incenp/Dync1h1/Champ1/Mad1l1/Cdc23/Zw10/Cul3/Spice1/Eml4/Cenpe/Zfp207/Pibf1/Map1s/Cenpc1/Bub3/Numa1/Rab11a/Sirt1/Mlh1/Pinx1/Ndc80/Kat5/Spag5/Vps4b/Kif22/Ttk/Kif18a/Knl1/Spdl1/Ect2/Cdk1/Abraxas2/Chmp2a/Kif2c/Brca2/Cenpf/Racgap1/Fam83d/Mis12/Nup62/Ska3/Abraxas1/Rb1/Dctn2/Nuf2/Cdt1/Kpnb1/Zwint/Apc/Cdca8/Gem	53
BP+	GO:0032386	regulation of intracellular transport	126/4511	286/14892	0.440559	1.4544	5.1149	4.88825e-07	1.93485e-05	1.64186e-05	Dhx9/Kif3a/Scfd1/Tpr/Vps11/Xpo1/Pcm1/Ipo5/Rint1/Akap8l/Rangap1/Gcc2/Prpf4b/Nedd4/Thoc5/Tardbp/Kif5b/Dctn1/Nolc1/Khdrbs1/Thoc2/Dync1h1/Hsp90ab1/Dmap1/Rdx/Supt6/Ttc21b/Dnajc13/Sec24b/Ubr5/Ppp1r12a/Rbm22/Rapgef3/Cep290/Vps35/Cep131/Riok2/Rufy3/Trim28/Nup153/Hap1/Nf1/Prkcd/Actn2/Mtmr4/Jup/Fez1/Numa1/Map2/Park7/Msn/Gripap1/Arhgap1/Ezr/Cd81/Nrde2/Rab11a/Hsp90aa1/Iws1/Ifi27/Os9/Nup214/Trim46/Pcnt/Akap1/Nefh/Lrrk2/Bag3/Mapk1/Cpsf6/Usp7/Mapt/Ndrg4/Dbn1/Eipr1/Tm9sf4/Efcab7/Brca1/Pik3r1/Kif20b/Ptpn23/Arfip1/Anxa2/Mlc1/Spag5/Tenm1/Rhot1/Scp2/Ect2/Cdk1/Ehd1/Bcap31/Setd2/Caly/Ep300/Flna/Nsun2/Pgap1/Emd/Map2k1/Xpo4/Zpr1/Ehd2/Prkcq/Bard1/Ripor1/Nup62/Ywhae/Inpp4b/Akap5/Sar1a/Prkd1/Eif3e/Sirt6/Mavs/Ergic3/Psen1/Map1b/Mapk8/Pla2g4e/Plk3/Lcp1/Hdac3/Sorl1/Apod/Uaca	126
BP+	GO:0010970	transport along microtubule	86/4511	180/14892	0.477778	1.57727	5.1364	5.54165e-07	2.17923e-05	1.84924e-05	Kif3a/Dync1i2/Kifap3/Dync2h1/Dync1i1/Wdr35/Copg1/Ap3b2/Hnrnpu/Ift140/Hif1a/Pcm1/Ift122/Ift81/Hdac6/Kif5b/Kif1b/Kif1a/Ift172/Dync1h1/Wdr19/App/Ttc21b/Kif5a/Sybu/Kifbp/Actr10/Kif2a/Myo5a/Klc1/Stau1/Ift74/Ap3b1/Kif21a/Bbs12/Cep131/Ap3d1/Cluap1/Hap1/Sfpq/Camsap3/Mapk8ip3/Fez1/Map2/Dync2li1/Ift88/Htt/Rabgef1/Spg11/Syne2/Ift80/Ap3m2/Madd/Map1a/Trim46/Terf2/Nefh/Traf3ip1/Mapt/Ift27/Rpgr/Fbxw11/Atg16l1/Uchl1/Klc2/Nme7/Wasf1/Rhot1/Ttc21a/Ift57/Caly/Rab1a/Kif5c/Pex14/Map2k1/Nefl/Mak/Arl3/Hspa8/Bicd1/Wdpcp/Map1b/Ift52/Bbs1/Stau2/Rasgrp1	86
BP+	GO:2000278	regulation of DNA biosynthetic process	57/4511	107/14892	0.53271	1.75862	5.19138	5.67774e-07	2.21835e-05	1.88243e-05	Cct8/Cct4/Cct3/Cct7/Tcp1/Hnrnpu/Nat10/Cct6a/Gnl3l/Cct2/Ctc1/Ddx39b/Cct5/Exosc10/Atr/Atm/Ctnnb1/Stn1/Parn/Pot1b/Hnrnpd/Gja1/Ptk2b/Rfc3/Trp53/Kat7/Dkc1/Terf2/Pot1a/Rfc4/Mapk1/Pinx1/Map3k4/Camk2d/Ing4/Ahr/Tent4b/Dach1/Map2k7/Chek1/Tnks/Xrcc5/Terf1/Dnajc2/Wrap53/Prkcq/Mapk15/Prkd2/Fbxo4/Jade3/Pak3/Pnkp/Dscc1/Hnrnpc/Arrb2/Dusp1/Pml	57
BP+	GO:0034440	lipid oxidation	59/4511	112/14892	0.526786	1.73906	5.17523	5.96896e-07	2.31718e-05	1.96629e-05	Abcd3/Hadha/Lonp2/Crot/Acox1/Acadvl/Ech1/Cpt1a/Adh5/Hsd17b4/Etfdh/Klhl25/Appl2/Aldh1l2/Hacl1/Etfb/Pex5/Acad11/Acadl/Fmo1/Pla2g7/Cpt2/Mtor/Slc25a17/Acadm/Por/Hsd17b10/Echs1/Decr1/Acaa2/Ehhadh/Ivd/Hadh/Prkaa1/Acox3/Aloxe3/Acaa1a/Etfa/Eci1/Abcd1/Alox8/Gcdh/Phyh/Scp2/Acads/Plin5/Pex7/Sirt4/Eci2/Dbi/Abcd2/Acat1/Irs2/Pex13/Pdk4/Alox12b/Bdh2/Apod/Auh	59
BP+	GO:0016180	snRNA processing	24/4511	33/14892	0.727273	2.40092	5.31073	6.11315e-07	2.35804e-05	2.00097e-05	Ints4/Ints10/Exosc9/Ints3/Ints2/Ints12/Fto/Ints9/Exosc7/Tut1/Ints1/Dkc1/Ints7/Ints8/Ints11/Toe1/Exosc8/Larp7/Ints6/Ints6l/Exosc2/Mepce/Mettl16/Ints14	24
BP+	GO:0016358	dendrite development	138/4511	320/14892	0.43125	1.42367	5.05035	6.32714e-07	2.42514e-05	2.0579e-05	Cyfip1/Caprin1/Dhx36/Ctnna2/Nedd4/Dnm3/Hdac6/Kif1a/Srgap2/Anapc2/Myo6/Uba6/Mfn1/App/Prickle1/Bbs4/Plk2/Septin7/Hdac2/Opa1/Cul7/Dnm1l/Mpdz/Afdn/Tnik/Ppfia2/Dclk1/Baiap2/Pqbp1/Acsl4/Pbrm1/Map1s/Mtor/Picalm/Map2/Mef2c/Rapgef2/Klhl1/Apoe/Slc12a5/Kidins220/Cobl/Zmynd8/Cc2d1a/Dock10/Tbc1d24/Pdlim5/Grn/Caprin2/Ube3a/Map1a/Elavl4/Nedd4l/Clip1/Ngef/Reln/Ptprz1/Tsc2/Lrrk2/Prmt3/Actl6b/Mfn2/Grin1/Mcf2/Cit/D130043K22Rik/Dbn1/Dpysl5/Hecw1/Rtn4ip1/Arc/Abi1/Kndc1/Eef2k/Ptn/Sgk1/Rock2/Ppp3ca/Chat/Arid1b/Hnrnpk/Camk2b/Grip1/Dgkg/Rere/Itsn1/Ptprf/Arf4/Wls/Bcl11a/Prex1/Epha4/Myo5b/Crebbp/Sez6/Epha5/Kalrn/Fbxw8/Trappc4/Dbnl/Iqgap1/Zfp212/Pacsin1/Pak1/Chrna3/Numb/Cask/Camsap2/Dcx/Sarm1/Akap5/Dlg5/Dip2a/Hecw2/Nrp1/Prex2/Asap1/Rapgef4/Pak3/Matn2/Disc1/Psen1/Itgb1/Map1b/Ppp1r9a/Tanc2/Skor2/Bbs1/Pak2/Mapk8/Ezh2/Crtc1/Taok2/Stau2/Lrp4/Met/Alk/Id1	138
BP+	GO:0090068	positive regulation of cell cycle process	113/4511	252/14892	0.448413	1.48033	5.06929	6.44822e-07	2.456e-05	2.08409e-05	Tpr/Atrx/Cpsf3/Cul4b/Anapc7/Hnrnpu/Plrg1/Smc5/Paf1/Rrm1/Usp19/Hspa2/Incenp/Dync1h1/Mad1l1/Ncapd3/Exoc7/Rdx/App/Cdc23/Ankrd17/Cdc7/Eif4g3/Ncaph/Cul3/Mta3/Cenpe/Cep120/Plcb1/Rptor/Eif4g1/Sfpq/Gja1/Smc2/Ddx3x/Numa1/Apex1/Cdc16/Rab11a/Slf1/Sin3a/Phip/Cul4a/Atad5/Smc6/Cit/Mtbp/Nsmce2/Ndc80/Dync1li1/Kif20b/Camk2d/Rrm2/D1Pas1/Rock2/Kif23/Smc4/Larp7/Kat5/Ppp1r10/Spag5/Vps4b/Map10/Camk2b/Dyrk3/Pcid2/Ddx11/Sgo2a/Lmnb1/Knl1/Poc1a/Ect2/Cdk1/Brd4/Sass6/Ppp1r35/Ncapd2/Crebbp/Fen1/Macroh2a1/Bub1/Ccne1/Gen1/Tert/Ncapg2/Mepce/Rad18/Klhl18/Racgap1/Fam83d/Egfr/Nup62/Ska3/Mapk15/Rad21/Cep295/Anxa1/Rb1/Tmod3/Plcg2/Ccne2/Cspp1/Med1/Nusap1/Mad2l1bp/Ezh2/Met/Svil/Lef1/Cdc6/Cdca8/Cdc25a/Stox1	113
BP+	GO:0051648	vesicle localization	101/4511	220/14892	0.459091	1.51558	5.07857	6.58614e-07	2.48714e-05	2.11051e-05	Trappc11/Wdr11/Dync1i1/Ap3b2/Trappc12/Exoc1/Ahi1/Cadps/Dnm2/Exoc2/Vps33b/Synj1/Dnm3/Kif5b/Dctn1/Kif1b/Kif1a/Cops5/Gbf1/Exoc4/Baiap3/Exoc7/Actn4/Kif5a/Pdcd6ip/Sybu/Rab3gap1/Ctnnb1/Uso1/Btbd8/Fnbp1l/Myo5a/Cul3/Ap3b1/Exoc3/Ppfia2/Exoc6/Ap3d1/Dnm1/Hap1/Syn3/Picalm/Tbc1d23/Hgs/Map2/Arfgap3/Stam/Htt/Sec16a/Spg11/Trappc13/Unc13a/Rab11a/Clasp1/Klhl12/Ap3m2/Madd/Rab3a/Trip11/Trim46/Lrrk2/Exoc6b/Eipr1/Myo7a/Fbxw11/Stxbp3/Stxbp1/Syt11/Syn1/Exoc5/Vps4b/Sdcbp/Ccdc186/Clasp2/Exoc8/Rab1a/Sar1b/Myo1c/Myo5b/Kif5c/Syn2/Shroom2/Map2k1/Chmp2a/Trappc4/Snap91/Scrib/Tpgs1/Rims1/Mapk15/Sar1a/Cdh2/Pclo/Psen1/Unc13b/Dctn2/Tanc2/Mapk8/Syt4/Rasgrp1/Trappc5	101
BP+	GO:0032956	regulation of actin cytoskeleton organization	143/4511	334/14892	0.428144	1.41342	5.03718	6.6121e-07	2.48714e-05	2.11051e-05	Cyfip1/Add3/Coro1a/Ctnna2/Myh9/Fer/Bcas3/Rdx/Inpp5k/Bbs4/Ccdc88a/Rnh1/Hdac2/Tjp1/Gsn/Rapgef3/Washc4/Pick1/Add1/Arpc3/Baiap2/Nckap1/Washc2/Gba2/Wdr1/Rictor/Arhgef18/Dapk3/Flii/Gja1/Mtor/Prkcd/Fermt2/Capn1/Actn2/Ptk2b/Iqgap2/Mtss1/Mef2c/Sptan1/Nedd9/Washc1/Clasp1/Specc1l/Ngef/Nck1/Washc5/Eps8/Mlst8/Arfgef1/Synpo2/Mfn2/Cit/Rasa1/Kank1/Bin1/Dbn1/Twf2/Coro1b/Arhgef26/Pik3r1/Arfip1/Fchsd2/Cttn/Limch1/Rock2/Cyfip2/Ssh2/Rock1/Sptbn1/Tenm1/Capza2/Lima1/Asap3/Capzb/Lrp1/Wasf1/Clasp2/Rhpn2/Ttc8/Ect2/Add2/Naa80/Swap70/Ep300/Flna/Prex1/Myo1c/Arap1/Nckap1l/Alms1/Rnd1/Shroom2/Epha5/Rnd3/Dbnl/Hck/Myo3b/Pak1/Tsc1/Kank4/Prkcq/Magel2/Daam2/Cgnl1/Dlg1/Gpm6b/Tac1/Fhod3/Prox1/Vill/Prkd1/Plekhg2/Cx3cl1/Capg/Dlc1/Akap13/Pdlim4/Nrp1/Pak3/Eln/Grhl3/Tmod3/Rgs4/Ppp1r9a/Arhgef16/Pak2/Rhpn1/Arhgap17/Taok2/Stau2/Arhgap28/Tgfb2/Met/Ssh3/Svil/Phldb2/Trim27/C9orf72/Frmd7/Fscn1/Ppfia1/Id1	143
BP+	GO:1902904	negative regulation of supramolecular fiber organization	81/4511	168/14892	0.482143	1.59168	5.08403	7.35025e-07	2.74772e-05	2.33164e-05	Add3/Coro1a/Ctnna2/Wdr47/Hdac6/Rdx/Inpp5k/Bbs4/Tjp1/Eml4/Tbcd/Gsn/Pick1/Add1/Ccdc88c/Clu/Arhgef18/Camsap3/Flii/Prkcd/Capn1/Map2/Sptan1/Apoe/Clasp1/Specc1l/Map1a/Eps8/Arfgef1/Fkbp4/Mfn2/Kank1/Dbn1/Inpp5j/Twf2/Coro1b/Pik3r1/Sgk1/Tpx2/Ssh2/Sptbn1/Capza2/Lima1/Arhgef2/Capzb/Clasp2/Rhpn2/Add2/Apc2/Swap70/Ckap2/Arap1/Shroom2/Kank4/Pfdn4/Pfdn6/Cgnl1/Fhod3/Camsap2/Hspa8/Vill/Hspg2/Capg/Dlc1/Tmod3/Map1b/Ppp1r9a/Pak2/Rhpn1/Mid1/Vbp1/Apc/Arhgap28/Nav3/Met/Ssh3/Svil/Phldb2/Rp1/Frmd7/Ppfia1	81
BP+	GO:0050684	regulation of mRNA processing	68/4511	135/14892	0.503704	1.66286	5.09997	7.65682e-07	2.83317e-05	2.40414e-05	Dhx9/Snrnp70/Hnrnpu/Smu1/Rbm25/Ythdc1/Dhx36/Ncl/Rbm39/Hnrnpl/Khdrbs1/Exosc10/Sltm/Safb/Supt6/Upf1/Hnrnpa2b1/Rbmx/Ncbp1/Ddx17/Rbm5/Puf60/Upf3b/Tra2a/Prpf19/Kat8/Nup98/Acin1/Prmt5/Srrm1/Ddx5/Sf1/Nsrp1/Srsf7/Son/Iws1/Safb2/Jmjd6/Fip1l1/Tia1/Dazap1/Snw1/Magohb/Rbm42/Larp7/Srpk1/Eif4a3/Hnrnpk/C1qbp/Magoh/Khdrbs2/Ahcyl1/Srsf6/Cirbp/Arglu1/Cpeb1/Srsf4/Celf2/Cdk9/Mettl16/Hspa8/Celf4/Rbm15/Srpk2/Rbm8a2/Srsf2/Rest/Celf1	68
BP+	GO:0008033	tRNA processing	64/4511	125/14892	0.512	1.69025	5.10848	7.67238e-07	2.83317e-05	2.40414e-05	Ssb/Elp2/Nat10/Elp1/Thumpd3/Elp3/Thada/Dus3l/Pop1/Ddx1/Trmt1l/Elp4/Nsun6/Elac2/Ftsj1/Lcmt2/Rtcb/Hsd17b10/Cdkal1/Cdk5rap1/Trmt5/Trmt10c/Pop4/Trmt2a/Trmu/Elp6/Trnt1/Ptcd1/Clp1/Tsen2/Mettl1/Mto1/Dtwd1/Trmt6/Trmt11/Thumpd1/Qtrt1/Nsun4/Trmt13/Nsun2/Mocs3/Alkbh8/Pus7/Trub1/Trmo/Ctu1/Rpp40/Adat1/Trit1/Trmt61a/Rpp30/Rpp38/Rpusd4/Osgepl1/Trmt44/Tyw5/Qtrt2/Trdmt1/Trmt12/Osgep/Dus2/Sepsecs/Ctu2/Pop7	64
BP+	GO:1901976	regulation of cell cycle checkpoint	32/4511	50/14892	0.64	2.11281	5.19563	8.57046e-07	3.14562e-05	2.66928e-05	Tpr/Prpf4b/Incenp/Mad1l1/Babam2/Tti1/Cul4a/Ccar2/Nek1/Lcmt1/Ndc80/Dync1li1/Brca1/Rpa2/Ppp1r10/Brcc3/Pcid2/Knl1/Brd4/Cdk5rap2/Cry1/Brca2/Gen1/Bard1/Ska3/Prox1/Fbxo4/Mad2l1bp/Zwint/Dusp1/Wdr76/Cdca8	32
BP+	GO:0110053	regulation of actin filament organization	114/4511	256/14892	0.445312	1.47009	5.00118	8.82613e-07	3.21994e-05	2.73235e-05	Cyfip1/Add3/Coro1a/Ctnna2/Myh9/Fer/Rdx/Inpp5k/Bbs4/Ccdc88a/Rnh1/Tjp1/Gsn/Rapgef3/Washc4/Pick1/Add1/Arpc3/Baiap2/Nckap1/Washc2/Gba2/Wdr1/Rictor/Arhgef18/Flii/Gja1/Mtor/Prkcd/Fermt2/Capn1/Actn2/Ptk2b/Mtss1/Sptan1/Washc1/Clasp1/Specc1l/Nck1/Washc5/Eps8/Mlst8/Arfgef1/Synpo2/Cit/Rasa1/Kank1/Bin1/Dbn1/Twf2/Coro1b/Pik3r1/Arfip1/Fchsd2/Cttn/Limch1/Rock2/Cyfip2/Ssh2/Sptbn1/Tenm1/Capza2/Lima1/Asap3/Capzb/Wasf1/Clasp2/Rhpn2/Ttc8/Add2/Naa80/Swap70/Flna/Prex1/Myo1c/Arap1/Nckap1l/Alms1/Shroom2/Dbnl/Pak1/Tsc1/Kank4/Prkcq/Magel2/Daam2/Cgnl1/Dlg1/Tac1/Fhod3/Vill/Plekhg2/Cx3cl1/Capg/Dlc1/Pdlim4/Nrp1/Pak3/Eln/Tmod3/Rgs4/Ppp1r9a/Pak2/Rhpn1/Arhgap28/Met/Ssh3/Svil/Phldb2/Trim27/C9orf72/Frmd7/Ppfia1/Id1	114
BP+	GO:0031647	regulation of protein stability	141/4511	330/14892	0.427273	1.41054	4.97142	9.07534e-07	3.29103e-05	2.79268e-05	Cct8/Cct4/Cct3/Cct7/Ufl1/Usp33/Tcp1/Usp9x/Cct6a/Naa15/Marchf7/Gnl3l/Usp5/Gtpbp4/Usp47/Usp19/Prkdc/Hdac6/Tardbp/Cct2/Btrc/Cct5/Usp48/Lmna/Hsp90ab1/Tbrg1/Morc3/Ubr4/Rab3gap1/Bag6/Wdr81/Telo2/Fbxw7/Cul3/Ctnnd1/Ubr5/Gsn/Usp10/Cenpe/Hcfc1/Trim24/Vps35/Usp27x/Ccdc88c/Atf7ip/Ip6k2/Ipo9/Zfp207/Nckap1/Usp4/Usp28/Clu/Calr/Usp34/Mtor/Pdcl3/Tada2a/Qrsl1/Usp8/Mapk8ip3/Park7/Cog7/Utp25/Sugt1/Htt/Usp24/Casp3/Hdac8/Sec16a/Trp53/Flot1/Cd81/Hsp90aa1/Grn/Ift80/Sirt1/Lss/Nedd4l/Ccar2/Usp35/Atp1b1/Cdc37/Cdkn2aip/Lrrk2/Mcm8/Bag3/Mapk1/Pinx1/Usp7/Pex6/Ndc80/Cdk7/Bag5/Pik3r1/Caml/Fbxw11/Stxbp1/Trim21/Prkra/Cep63/Usp13/Ep300/Flna/Epha4/Ank2/Ccnh/Ncor2/Irgm1/Crebbp/Adgrv1/Tert/Tsc1/Rassf1/Wfs1/Gga3/Usp29/Usp38/Atp1b2/Naa16/Hspa8/Plk1/Sirt6/Fbxo4/Otud5/Hypk/Usp42/Usp36/Fbxl3/Dnaja3/Hip1/Tbx3/Cog3/Tada3/Kat2a/Prnp/Hdac3/Pml/Rabl3/Srebf1/Taf9b/Id1	141
BP+	GO:0000280	nuclear division	172/4511	417/14892	0.41247	1.36167	4.93802	9.65492e-07	3.48037e-05	2.95334e-05	Cltc/Ik/Psmd13/Tpr/Ddb1/Dcaf13/Anapc7/Ubr2/Hnrnpu/Smc3/Smc1a/Akap8l/Prpf4b/Cdk11b/Dis3l2/Hspa2/Top2b/Incenp/Akap8/Champ1/Mad1l1/Ercc4/Fignl1/Ncapd3/Atm/Cdc23/Prickle1/Zw10/Bag6/Kif2a/Eif4g3/Ncaph/Cul3/Psmg2/Baz1b/Spice1/Eml4/Cul7/Zscan21/Stag2/Cenpe/Aaas/Klhl22/Plcb1/Cul9/Zfp207/Pibf1/Calr/Ripor2/Ppp2r1a/Gja1/Smc2/Cenpc1/Bub3/Numa1/Cdc16/Washc1/Rab11a/Clasp1/Phip/Espl1/Sirt1/Mre11a/Mlh1/Fzr1/Washc5/Eps8/Fancd2/Pinx1/Top2a/Cit/Kif4/Mtbp/Kntc1/Nsmce2/Pttg1/Lcmt1/Ndc80/Prc1/Kif15/Dync1li1/Cep97/Orc4/Aspm/Cep192/Ccdc61/Kif23/Rad21l/Smc4/Kat5/Tpx2/Nipbl/Rbm46/Spag5/Vps4b/Stag1/Map10/Kif22/Camk2b/Foxj3/Tdrkh/Pcid2/Sgo2a/Ttk/Cep63/Chek1/Kif18a/Clasp2/Knl1/Spdl1/Ccdc8/Cdk1/Stag3/Kif11/Abraxas2/Flna/Ncapd2/Ankle2/Cdk5rap2/Slx4/Brip1/Map9/Terf1/Chmp2a/Kif2c/Bub1/Ccne1/Brca2/Gen1/Rec8/Bub1b/Ncapg2/Cdkn1c/Mastl/Zwilch/Cpeb1/Racgap1/Mis12/Nup62/Ska3/Mapk15/Rad21/Abraxas1/Rad1/Rb1/Plk1/Drg1/Cenpk/Ctdp1/Mei4/Mki67/Mlh3/Wapl/Dctn2/Ccne2/Nuf2/Cdt1/Kpnb1/Cep85/Nusap1/Mad2l1bp/Zwint/Uhrf1/Cdca2/Apc/Dusp1/Tex15/Met/Trip13/Lsm14a/Ehmt2/Cdca8	172
BP+	GO:0007015	actin filament organization	179/4511	437/14892	0.409611	1.35223	4.92653	1.00084e-06	3.58645e-05	3.04336e-05	Myh10/Cyfip1/Pls3/Myo1b/Add3/Hsp90b1/Coro1a/Arpc1a/Ctnna2/Actn1/Dnm2/Hdac6/Myh9/Fer/Myo6/Cap1/Rdx/Actn4/Inpp5k/Bbs4/Ccdc88a/Rnh1/Myo5a/Tjp1/Cul3/Gsn/Rapgef3/Washc4/Pick1/Add1/Arpc3/Baiap2/Myo1e/Rufy3/Nckap1/Elmo2/Washc2/Coro7/Gba2/Wdr1/Rictor/Arhgef18/Flii/Gja1/Mtor/Prkcd/Spag6l/Fermt2/Capn1/Actn2/Ptk2b/Iqgap2/Cap2/Mtss1/Sptan1/Washc1/Dpysl3/Ezr/Cobl/Shtn1/Clasp1/Specc1l/Arhgap12/Prkci/Nck1/Washc5/Eps8/Mlst8/Arfgef1/Synpo2/Kptn/Cit/Rasa1/Kank1/Zeb2/Bin1/Dbn1/Actc1/Diaph1/Twf2/Coro1b/Ppargc1b/Mical1/Myo7a/Pik3r1/Arfip1/Fchsd2/Micall2/Pls1/Cttn/Limch1/Rock2/Cyfip2/Ssh2/Inf2/Fat1/Sptbn1/Diaph2/Tenm1/Capza2/Lima1/Arhgef2/Asap3/Capzb/Wasf1/Iqgap3/Clasp2/Rhpn2/Ttc8/Add2/Naa80/Swap70/Fhdc1/Flna/Prex1/Myo1c/Arap1/Nckap1l/Myo5b/Tagln2/Mical3/Alms1/Pakap/Rnd1/Shroom2/Rnd3/Dbnl/Iqgap1/Cald1/Pacsin1/Pak1/Tsc1/Kank4/Prkcq/Magel2/Daam2/Cgnl1/Dlg1/Coro1c/Tac1/Fhod3/Prox1/Tpm2/Vill/Ermn/Plekhg2/Cx3cl1/Capg/Dlc1/Pdlim4/Nrp1/Pak3/Eln/Catip/Tmod3/Hip1/Jmy/Rgs4/Plec/Ppp1r9a/Arhgap25/Pak2/Rhpn1/Lcp1/Tle6/Shroom1/Arhgap17/Arhgap28/Met/Myo1g/Ssh3/Svil/Phldb2/Trim27/C9orf72/Frmd7/Fscn1/Ppfia1/Id1	179
