## Extended Data Table S5-3 for "FMRP Regulates Neuronal RNA Granules Containing Stalled Ribosomes, Not Where Ribosomes Stall" (part 2 of 2)

### Sheet: FMR1- Occupancy (continued)
Type	ID	Description	GeneRatio	BgRatio	RichFactor	FoldEnrichment	zScore	pvalue	p.adjust	qvalue	geneID	Count
BP+	GO:2000779	regulation of double-strand break repair	70/4511	141/14892	0.496454	1.63893	5.0249	1.0595e-06	3.7743e-05	3.20276e-05	Smchd1/Fus/Fh1/Kdm1a/Prkdc/Top2b/Dmap1/Smarcb1/Fignl1/Prmt1/Atr/Trrap/Trp53bp1/Smarcc1/Brd8/Smarca4/Hdgfl2/Pot1b/Pbrm1/Rif1/Ercc6/Parp1/Smarca2/Pias4/Recql5/Ruvbl2/Smarcc2/Slf1/Ing3/Rnf8/Sirt1/Mre11a/Blm/Radx/Pot1a/Actl6b/Ep400/Actl6a/Rpa2/Wdr48/Kat5/Helb/Ppp4r3a/Dpf3/Timeless/C1qbp/Fancb/Ppp4r3b/Ddx11/Otub1/Chek1/Actb/Arid1a/Setd2/Terf2ip/Dpf2/Crebbp/Fbh1/Wrap53/Klhl15/Mrnip/Plk1/Sirt6/Kdm4d/Parpbp/Pnkp/Nudt16l1/Tex15/Pml/Dek	70
BP+	GO:0009081	branched-chain amino acid metabolic process	19/4511	24/14892	0.791667	2.6135	5.21467	1.07006e-06	3.78962e-05	3.21576e-05	Aldh6a1/Dld/Mccc1/Mccc2/Hibch/Bckdha/Hsd17b10/Acadsb/Bcat1/Ivd/Acad8/Hmgcl/Dbt/Hmgcll1/Ppm1k/Bckdhb/Acat1/Bcat2/Auh	19
BP+	GO:0050000	chromosome localization	60/4511	116/14892	0.517241	1.70755	5.04297	1.08158e-06	3.80817e-05	3.2315e-05	Hnrnpu/Trappc12/Incenp/Lmna/Dync1h1/Champ1/Mad1l1/Atm/Cdc23/Zw10/Cul3/Spice1/Eml4/Cenpe/Nup98/Zfp207/Pibf1/Map1s/Cenpc1/Bub3/Numa1/Rab11a/Sirt1/Mlh1/Iffo1/Pinx1/Ndc80/Rad21l/Kat5/Spag5/Vps4b/Kif22/Ttk/Cep63/Kif18a/Knl1/Spdl1/Ect2/Cdk1/Abraxas2/Terf1/Chmp2a/Kif2c/Brca2/Cenpf/Racgap1/Fam83d/Mis12/Nup62/Ska3/Abraxas1/Rb1/Dctn2/Nuf2/Cdt1/Kpnb1/Zwint/Apc/Cdca8/Gem	60
BP+	GO:0051784	negative regulation of nuclear division	39/4511	66/14892	0.590909	1.95075	5.10274	1.12582e-06	3.94103e-05	3.34425e-05	Ik/Tpr/Prpf4b/Incenp/Mad1l1/Atm/Zw10/Psmg2/Cenpe/Klhl22/Zfp207/Bub3/Mtbp/Kntc1/Lcmt1/Ndc80/Dync1li1/Cep192/Pcid2/Ttk/Chek1/Knl1/Spdl1/Cdk5rap2/Bub1/Gen1/Bub1b/Zwilch/Ska3/Rad21/Rad1/Plk1/Nuf2/Mad2l1bp/Zwint/Apc/Dusp1/Trip13/Cdca8	39
BP+	GO:1903311	regulation of mRNA metabolic process	126/4511	290/14892	0.434483	1.43434	4.92384	1.19817e-06	4.17018e-05	3.5387e-05	Dhx9/Snrnp70/Hnrnpu/Smu1/Caprin1/Rbm25/Ythdc1/Dhx36/Fus/Ncl/Rbm39/Hnrnpl/Dis3l2/Tardbp/Khdrbs1/Exosc10/Sltm/Safb/Supt6/Gigyf2/Taf15/Upf1/Hnrnpa2b1/Rbmx/Fxr1/Parn/Ncbp1/Ddx17/Rbm5/Vim/Cnot1/Pum1/Puf60/Hnrnpr/Upf3b/Ythdf2/Tra2a/Prpf19/Mettl14/Kat8/Fto/Nup98/Ythdf3/Hnrnpd/Acin1/Prmt5/Mtor/Srrm1/Ddx5/Paip1/Sf1/Pias4/Nsrp1/Apex1/Dcps/Pnpt1/Pan2/Fastkd1/Srsf7/Son/Syncrip/Nrde2/Tut7/Iws1/Fastkd5/Mlh1/Elavl4/Safb2/Fxr2/Jmjd6/Fastkd2/Cnot2/Fip1l1/Gtpbp1/Tia1/Dazap1/Snw1/Magohb/Rbm42/Mettl3/Rock2/Tent4b/Larp7/Srpk1/Eif4a3/Rock1/Khsrp/Rbm46/Hnrnpk/C1qbp/Magoh/Pcid2/Polr2g/Tut4/Khdrbs2/Ahcyl1/Srsf6/Nbas/Hnrnpab/Cirbp/Rida/Arglu1/Pde12/Dicer1/Cnot3/Cpeb1/Piwil1/Srsf4/Secisbp2/Celf2/Cdk9/Mettl16/Hspa8/Celf4/Zc3hav1/Dhx34/Cnot8/Rbm15/Srpk2/Elavl1/Hnrnpc/Rbm8a2/Srsf2/Rest/Celf1/Tbrg4	126
BP+	GO:0030866	cortical actin cytoskeleton organization	28/4511	42/14892	0.666667	2.20084	5.1372	1.22959e-06	4.2551e-05	3.61075e-05	Pdcd6ip/Strip1/Nckap1/Calr/Fmnl2/Epb41l3/Tln1/Iqgap2/Ezr/Epb41l1/Epb41l2/Akap11/Pls1/Rock2/Rock1/Rtkn/Iqgap3/Ect2/Nckap1l/Anln/Iqgap1/Ehd2/Racgap1/Dlg1/Coro1c/Fhod3/Plec/Ikbkb	28
BP+	GO:0051303	establishment of chromosome localization	57/4511	109/14892	0.522936	1.72635	5.01714	1.25888e-06	4.3317e-05	3.67576e-05	Hnrnpu/Trappc12/Incenp/Dync1h1/Champ1/Mad1l1/Atm/Cdc23/Zw10/Cul3/Spice1/Eml4/Cenpe/Zfp207/Pibf1/Map1s/Cenpc1/Bub3/Numa1/Rab11a/Sirt1/Mlh1/Pinx1/Ndc80/Rad21l/Kat5/Spag5/Vps4b/Kif22/Ttk/Cep63/Kif18a/Knl1/Spdl1/Ect2/Cdk1/Abraxas2/Terf1/Chmp2a/Kif2c/Brca2/Cenpf/Racgap1/Fam83d/Mis12/Nup62/Ska3/Abraxas1/Rb1/Dctn2/Nuf2/Cdt1/Kpnb1/Zwint/Apc/Cdca8/Gem	57
BP+	GO:0006099	tricarboxylic acid cycle	23/4511	32/14892	0.71875	2.37278	5.12444	1.4828e-06	5.07335e-05	4.3051e-05	Mdh1/Idh1/Ogdhl/Sucla2/Fh1/Ogdh/Aco1/Mdh2/Idh3a/Idh3g/Dlst/Idh2/Sdha/Suclg1/Ndufs4/Aco2/Csl/Idh3b/Dlat/Sdhb/Mdh1b/Pdhb/Ireb2	23
BP+	GO:0070507	regulation of microtubule cytoskeleton organization	77/4511	160/14892	0.48125	1.58873	4.93545	1.49667e-06	5.09205e-05	4.32096e-05	Hsph1/Cltc/Ckap5/Tpr/Hnrnpu/Wdr47/Hdac6/Dctn1/Stmn4/Dync1h1/Eml4/Tbcd/Kif21a/Ccdc88c/Gba2/Ripor2/Camsap3/Map1s/Numa1/Map2/Clasp1/Specc1l/Trim36/Map1a/Clip1/Fsd1/Rae1/Traf3ip1/Fkbp4/Prkaa1/Mapt/Inpp5j/Cep70/Cep97/Mapre3/Sgk1/Pde4dip/Tpx2/Rock1/Spag5/Vps4b/Arhgef2/Nme7/Cyld/Kif18a/Clasp2/Sass6/Apc2/Slc39a12/Ckap2/Cdk5rap2/Map9/Chmp2a/Senp6/Pak1/Togaram1/Phldb1/Nup62/Ska3/Camsap2/Mapk15/Plk1/Arl2/Bicd1/Drg1/Akap9/Tacc3/Map1b/Fes/Atat1/Mapk8/Mid1/Apc/Nav3/Met/Phldb2/Rp1	77
BP+	GO:0007030	Golgi organization	66/4511	132/14892	0.5	1.65063	4.94946	1.54778e-06	5.23651e-05	4.44355e-05	Cltc/Trappc11/Dync2h1/Trappc12/Gcc2/Dnm2/Gbf1/Uso1/Zw10/Armh3/Cul7/Vps13b/Cog4/Vrk1/Atl2/Coro7/Hook1/Prmt5/Camsap3/Vps51/Blzf1/Huwe1/Cog7/Htt/Gak/Sec16a/Optn/Vcpip1/Clasp1/Trip11/Arfgef1/Lrrk2/Syne1/Mapk1/Cit/Dym/Cog2/Golph3l/Cog6/Bag5/Stx5a/Pde4dip/Ap5z1/Csnk1a1/Clasp2/Cdk1/Rab1a/Fhdc1/Myo18a/Map2k1/Fbxw8/Cog8/Rab2b/Golga5/Trappc8/Vmp1/Csnk1d/Camsap2/Prkd1/Akap9/Plekhm2/Nploc4/Atl3/Cog5/Plk3/Cog3	66
BP+	GO:0000910	cytokinesis	83/4511	176/14892	0.471591	1.55685	4.89864	1.68904e-06	5.68269e-05	4.82217e-05	Myh10/Pik3c3/Exoc1/Exoc2/Septin6/Myh9/Prpf40a/Incenp/Birc6/Exoc4/Pik3r4/Septin2/Exoc7/Klhl13/Pdcd6ip/Stambp/Bbs4/Septin7/Cul3/Cul7/Exoc3/Ist1/Exoc6/Myh14/Mtmr4/Usp8/Iqgap2/Washc1/Son/Ahctf1/Rab11a/Trim36/Washc5/Fsd1/Exoc6b/Cit/Kif4/Septin11/Prc1/Orc4/Kif20b/Septin9/Rock2/Kif23/Exoc5/Rock1/Sptbn1/Vps4b/Map10/Klhl9/Anxa11/Rtkn/Iqgap3/Exoc8/Ect2/Septin10/Setd2/Ckap2/Cetn2/Anln/Map9/Chmp2a/Brca2/Iqgap1/Efhc1/Arl3/Zfyve26/Racgap1/Nup62/Kif20a/Plk1/Dctn3/Cntrob/Plec/Cspp1/Ccp110/Nusap1/Plk3/Apc/Svil/Snx33/Cdc6/Cdca8	83
BP+	GO:0034086	maintenance of sister chromatid cohesion	13/4511	14/14892	0.928571	3.06546	5.09668	1.79865e-06	6.01803e-05	5.10673e-05	Atrx/Smc5/Slf1/Nsmce2/Nipbl/Sgo2a/Tnks/Macroh2a1/Bub1/Naa10/Rb1/Dscc1/Mau2	13
BP+	GO:0007098	centrosome cycle	67/4511	135/14892	0.496296	1.6384	4.91182	1.81392e-06	6.03576e-05	5.12177e-05	Kif3a/Ckap5/Usp33/Xpo1/Nat10/Pcm1/Dnm2/Cdk11b/Dctn1/Pdcd6ip/Ctnnb1/Bbs4/Plk2/Ppp1r12a/Spice1/Cep120/Cep131/Haus3/Rbm14/Haus7/Haus8/Sirt1/Chordc1/Ndc80/Kif15/Dync1li1/Wdr62/Brca1/Cep192/Rock2/Ccdc57/Pde4dip/Vps4b/Ccnl1/Cep63/Chek1/Poc1a/Sass6/Kif11/Ppp1r35/Cetn2/Cep44/Cdk5rap2/Alms1/Rttn/C2cd3/Map9/Chmp2a/Brca2/Gen1/Nup62/Mcph1/Cep295/Plk1/Arl2/Cntrob/Haus1/Haus4/Cep72/Fes/Ccp110/Haus6/Cep85/Mapk8/Kat2a/Cep135/Deup1	67
BP+	GO:0030490	maturation of SSU-rRNA	31/4511	49/14892	0.632653	2.08855	5.03114	1.8339e-06	6.06891e-05	5.1499e-05	Dcaf13/Heatr1/Nat10/Tbl3/Wdr3/Nol11/Nol10/Nop14/Utp6/Bms1/Riok1/Utp3/Utp4/Wdr43/Riok2/Pwp2/Utp25/Kri1/Nob1/Srfbp1/Wdr46/Ercc2/Ddx52/Dhx37/Ngdn/Riok3/Rpp40/Rcl1/Utp23/Nop9/Tsr1	31
BP+	GO:0000077	DNA damage checkpoint signaling	57/4511	110/14892	0.518182	1.71065	4.93137	1.84684e-06	6.0785e-05	5.15804e-05	Msh2/Ufl1/Rint1/Prkdc/Gigyf2/Atr/Atm/Babam2/Trp53bp1/Prpf19/Tti1/Tiprl/Usp28/Ercc6/Nbn/Trp53/Cdk5rap3/Stk38/Mre11a/Blm/Fzr1/Cul4a/Ints7/Ccar2/Xpc/Fancd2/Nek1/Syf2/Stk33/Brca1/Sde2/Rpa2/Ppp1r10/Brcc3/Cep63/Chek1/Cdk1/Clspn/Brd4/Eif2ak4/Zfp830/Cry1/Brca2/Bard1/Parp9/Mrnip/Dtx3l/Abraxas1/Rad1/Plk1/Mbd4/Fbxo4/Nek11/Cdc5l/Taok2/Hinfp/Wdr76	57
BP+	GO:0071897	DNA biosynthetic process	79/4511	166/14892	0.475904	1.57108	4.87742	1.91245e-06	6.26042e-05	5.31241e-05	Cct8/Cct4/Cct3/Cct7/Tcp1/Hnrnpu/Nat10/Cct6a/Rad50/Gnl3l/Rrm1/Lig4/Cct2/Ctc1/Ddx39b/Cct5/Rpa1/Hsp90ab1/Exosc10/Lig1/Atr/Atm/Ctnnb1/Lig3/Stn1/Parn/Polk/Pot1b/Hnrnpd/Gja1/Pole/Ptk2b/Rfc3/Trp53/Kat7/Hsp90aa1/Dkc1/Sirt1/Terf2/Pot1a/Rfc4/Mapk1/Pinx1/Map3k4/Pola1/Zbtb1/Wrnip1/Pold2/Camk2d/Pold1/Ing4/Ahr/Tent4b/Dach1/Map2k7/Polh/Gar1/Pold3/Chek1/Tnks/Wrn/Xrcc5/Terf1/Tert/Dnajc2/Wrap53/Prkcq/Mapk15/Prkd2/Fbxo4/Jade3/Pak3/Pnkp/Dscc1/Pole2/Hnrnpc/Arrb2/Dusp1/Pml	79
BP+	GO:0031023	microtubule organizing center organization	72/4511	148/14892	0.486486	1.60602	4.88415	1.96224e-06	6.38888e-05	5.42142e-05	Kif3a/Ckap5/Usp33/Xpo1/Nat10/Pcm1/Gcc2/Dnm2/Cdk11b/Dctn1/Pdcd6ip/Ctnnb1/Bbs4/Plk2/Ppp1r12a/Spice1/Cep120/Cep131/Haus3/Rbm14/Haus7/Clasp1/Haus8/Sirt1/Chordc1/Ndc80/Kif15/Dync1li1/Wdr62/Brca1/Fbxw11/Cep192/Ccdc61/Rock2/Ccdc57/Pde4dip/Vps4b/Ccnl1/Cep63/Chek1/Clasp2/Poc1a/Sass6/Kif11/Ppp1r35/Cetn2/Cep44/Cdk5rap2/Alms1/Rttn/C2cd3/Map9/Chmp2a/Brca2/Gen1/Nup62/Mcph1/Cep295/Plk1/Arl2/Cntrob/Haus1/Haus4/Cep72/Fes/Ccp110/Haus6/Cep85/Mapk8/Kat2a/Cep135/Deup1	72
BP+	GO:0042274	ribosomal small subunit biogenesis	54/4511	103/14892	0.524272	1.73076	4.90572	2.14447e-06	6.94486e-05	5.89321e-05	Dcaf13/Wdr36/Heatr1/Nat10/Tbl3/Wdr3/Prkdc/Utp20/Nol11/Nop56/Mphosph10/Nol10/Nop14/Nop58/Exosc10/Utp6/Bms1/Wdr75/Riok1/Utp3/Utp18/Utp4/Dnttip2/Wdr43/Riok2/Aatf/Pwp2/Utp25/Kri1/Nob1/Utp15/Srfbp1/Ltv1/Nol6/Wdr46/Ercc2/Utp11/Ddx52/Surf6/Eral1/Dhx37/Ngdn/Nom1/Mettl17/Riok3/Xrcc5/Rpp40/Krr1/Rcl1/Utp23/Rrp9/Pno1/Nop9/Tsr1	54
BP+	GO:0032970	regulation of actin filament-based process	158/4511	382/14892	0.413613	1.36544	4.76977	2.18018e-06	7.02297e-05	5.95949e-05	Cyfip1/Add3/Coro1a/Ctnna2/Myh9/Fer/Bcas3/Rdx/Inpp5k/Bbs4/Ccdc88a/Rnh1/Hdac2/Tjp1/Atp1a1/Gsn/Rapgef3/Washc4/Pick1/Add1/Arpc3/Baiap2/Nckap1/Washc2/Gba2/Wdr1/Rictor/Arhgef18/Dapk3/Flii/Gja1/Mtor/Prkcd/Fermt2/Capn1/Actn2/Ptk2b/Jup/Iqgap2/Mtss1/Mef2c/Sptan1/Nedd9/Washc1/Ryr2/Clasp1/Specc1l/Atp2a2/Ngef/Nck1/Washc5/Eps8/Mlst8/Atp1a2/Arfgef1/Synpo2/Mfn2/Cit/Rasa1/Kank1/Zeb2/Bin1/Dbn1/Twf2/Coro1b/Arhgef26/Pik3r1/Arfip1/Fchsd2/Cttn/Limch1/Rock2/Cyfip2/Ssh2/Rock1/Sptbn1/Tenm1/Capza2/Lima1/Asap3/Capzb/Lrp1/Wasf1/Clasp2/Rhpn2/Ttc8/Ect2/Add2/Naa80/Swap70/Ep300/Flna/Prex1/Myo1c/Arap1/Nckap1l/Ank2/Nos1/Alms1/Acta2/Rnd1/Shroom2/Epha5/Rnd3/Dbnl/Hck/Myo3b/Pak1/Tsc1/Kank4/Pkp2/Prkcq/Magel2/Dsp/Daam2/Cgnl1/Dlg1/Gpm6b/Tac1/Fhod3/Prox1/Vill/Prkd1/Plekhg2/Cx3cl1/Capg/Dlc1/Akap13/Pdlim4/Nrp1/Pak3/Akap9/Eln/Grhl3/Tmod3/Pard3/Rgs4/Pde4d/Ppp1r9a/Sri/Arhgef16/Pak2/Rhpn1/Arhgap17/Taok2/Stau2/Arhgap28/Tgfb2/Met/Ssh3/Svil/Phldb2/Trim27/C9orf72/Frmd7/Fscn1/Ppfia1/Id1	158
BP+	GO:0072329	monocarboxylic acid catabolic process	58/4511	113/14892	0.513274	1.69445	4.88471	2.24379e-06	7.18962e-05	6.10091e-05	Abcd3/Hadha/Lonp2/Crot/Acox1/Acadvl/Ech1/Cpt1a/Hsd17b4/Etfdh/Acot7/Aldh1l2/Hacl1/Etfb/Pex5/Acad11/Acadl/Cpt2/Pck2/Mtor/Slc25a17/Acadm/Ldha/Hsd17b10/Echs1/Decr1/Acaa2/Fah/Ehhadh/Ivd/Hadh/Lpin1/Acox3/Acaa1a/Etfa/Eci1/Abcd1/Gcdh/Phyh/Scp2/Dlat/Cryl1/Acads/Plin5/Pex7/Lpin2/Eci2/Dbi/Abcd2/Acat1/Faah/Irs2/Pex13/Abhd3/Xylb/Lipe/Bdh2/Auh	58
BP+	GO:0099504	synaptic vesicle cycle	111/4511	252/14892	0.440476	1.45413	4.79277	2.31917e-06	7.39206e-05	6.27269e-05	Prepl/Atp6v1h/Cltc/Pik3c3/Atp6v1a/Cyfip1/Pls3/Ap3b2/Cadps/Vps18/Dnm2/Synj1/Amph/Dnm3/Ap2b1/Ap2a1/Otof/Ddc/Rab3gap1/Fcho2/Ctnnb1/Btbd8/Capn2/Dnm1l/Atp6ap1/Stxbp5l/Ppfia2/Atp6v1e1/Arpc3/Ophn1/Dnajc6/Ap3d1/Plaa/Atp6v1c1/Dnm1/Syn3/Erc1/Canx/Atp6ap2/Picalm/Atp6v0a1/Ppfia3/Park7/Snap47/Rab3b/Gripap1/Syp/Prkar1b/Casp3/Atp6v1b2/Eps15l1/Th/Pld1/Unc13a/Atg7/Tbc1d24/Atp2a2/Grn/Ap3m2/Rab3a/Rph3a/Lrrk2/Osbpl2/Bin1/Diaph1/Stxbp3/Stxbp1/Syt11/Syn1/Rock1/Prkcg/Sv2a/Itsn1/Prkca/Actb/Myo5b/Slc17a6/Stxbp5/Syn2/Atp8a1/Btbd9/Cxadr/Sncg/Snap91/Scrib/Slc32a1/Pacsin1/Ctbp2/Rims1/Cask/Sh3gl2/Sv2b/Prrt2/Cdh2/Rapgef4/Sh3gl1/Pclo/Rimbp2/Psen1/Ppp3cb/Sv2c/Unc13b/Napa/Erc2/Cacna1e/Syt4/Stx1a/Slc4a8/Trim9/C9orf72/Ston1	111
BP+	GO:0048285	organelle fission	190/4511	474/14892	0.400844	1.32329	4.7153	2.586e-06	8.19938e-05	6.95776e-05	Cltc/Ik/Psmd13/Tpr/Ddb1/Dcaf13/Anapc7/Ubr2/Hnrnpu/Smc3/Smc1a/Acox1/Akap8l/Prpf4b/Cdk11b/Dis3l2/Hspa2/Top2b/Incenp/Akap8/Champ1/Mad1l1/Ercc4/Fignl1/Ncapd3/Mfn1/Stat2/Atm/Cdc23/Prickle1/Zw10/Bag6/Kif2a/Tmem135/Eif4g3/Ncaph/Opa1/Cul3/Psmg2/Baz1b/Spice1/Eml4/Cul7/Zscan21/Dnm1l/Ap3b1/Stag2/Cenpe/Aaas/Klhl22/Vps35/Plcb1/Cul9/Zfp207/Pibf1/Calr/Ripor2/Ppp2r1a/Gja1/Smc2/Cenpc1/Bub3/Numa1/Cdc16/Washc1/Rab11a/Clasp1/Phip/Espl1/Sirt1/Mre11a/Mlh1/Fzr1/Washc5/Eps8/Lpin1/Fancd2/Pinx1/Top2a/Mfn2/Cit/Kif4/Mtbp/Mapt/Kntc1/Nsmce2/Pttg1/Lcmt1/Ddhd2/Ndc80/Prc1/Kif15/Dync1li1/Cep97/Orc4/Aspm/Cep192/Ccdc61/Kif23/Rad21l/Smc4/Kat5/Tpx2/Inf2/Nipbl/Rbm46/Spag5/Vps4b/Stag1/Map10/Kif22/Camk2b/Dhodh/Foxj3/Tdrkh/Pcid2/Sgo2a/Ttk/Cep63/Chek1/Kif18a/Clasp2/Knl1/Spdl1/Ccdc8/Cdk1/Stag3/Kif11/Abraxas2/Flna/Ncapd2/Ankle2/Irgm1/Cdk5rap2/Slx4/Brip1/Mtch2/Map9/Terf1/Chmp2a/Kif2c/Bub1/Ccne1/Brca2/Gen1/Rec8/Bub1b/Ncapg2/Cdkn1c/Mastl/Zwilch/Cpeb1/Racgap1/Coro1c/Mis12/Nup62/Ska3/Mapk15/Rad21/Abraxas1/Rad1/Rb1/Plk1/Drg1/Cenpk/Ctdp1/Mei4/Mki67/Mlh3/Wapl/Dctn2/Ccne2/Nuf2/Cdt1/Kpnb1/Cep85/Nusap1/Mad2l1bp/Zwint/Uhrf1/Cdca2/Apc/Dusp1/Mief2/Tex15/Met/Trip13/Lsm14a/Ehmt2/Cdca8	190
BP+	GO:0007099	centriole replication	27/4511	41/14892	0.658537	2.174	4.96206	2.73913e-06	8.63968e-05	7.33138e-05	Plk2/Spice1/Cep120/Rbm14/Wdr62/Cep192/Ccdc57/Vps4b/Cep63/Sass6/Ppp1r35/Cetn2/Cep44/Cdk5rap2/Alms1/Rttn/C2cd3/Chmp2a/Nup62/Cep295/Cntrob/Cep72/Ccp110/Cep85/Kat2a/Cep135/Deup1	27
BP+	GO:0016233	telomere capping	26/4511	39/14892	0.666667	2.20084	4.94983	2.96558e-06	9.30548e-05	7.89636e-05	Rad50/Prkdc/Ercc4/Atm/Hnrnpa2b1/Stn1/Xrcc4/Pot1b/Hnrnpd/Nbn/Mre11a/Terf2/Xrcc1/Pot1a/Mapk1/Map3k4/Smg6/Map2k7/Tnks/Terf2ip/Terf1/Prkcq/Mapk15/Tnks2/Pnkp/Ercc1	26
BP+	GO:0019395	fatty acid oxidation	54/4511	104/14892	0.519231	1.71412	4.81737	3.15431e-06	9.84665e-05	8.35558e-05	Abcd3/Hadha/Lonp2/Crot/Acox1/Acadvl/Ech1/Cpt1a/Adh5/Hsd17b4/Etfdh/Klhl25/Appl2/Aldh1l2/Hacl1/Etfb/Pex5/Acad11/Acadl/Fmo1/Cpt2/Mtor/Slc25a17/Acadm/Por/Hsd17b10/Echs1/Decr1/Acaa2/Ehhadh/Ivd/Hadh/Prkaa1/Acox3/Acaa1a/Etfa/Eci1/Abcd1/Gcdh/Phyh/Scp2/Acads/Plin5/Pex7/Sirt4/Eci2/Dbi/Abcd2/Acat1/Irs2/Pex13/Pdk4/Bdh2/Auh	54
BP+	GO:0001578	microtubule bundle formation	62/4511	124/14892	0.5	1.65063	4.79583	3.17307e-06	9.85443e-05	8.36218e-05	Ccdc39/Bbs2/Aaas/Ccdc88c/Cep131/Zfp207/Gas8/Cluap1/Map1s/Spag6l/Numa1/Drc1/Map2/Ift88/Cfap57/Ccdc65/Stk36/Cc2d2a/Clasp1/Spef2/Trim36/Ttc12/Ofd1/Nav1/Clip1/Trim46/Armc2/Ttll1/Ak7/Prc1/Rsph4a/Tbc1d32/Cfap206/Fsip1/Dnah8/Dnah5/Hydin/Zmynd10/Katna1/Dnaaf4/Dnah1/Jhy/Cdk5rap2/Capn6/Drc7/Tekt2/Dnaaf5/Togaram1/Cfap44/Nckap5l/Tpgs1/Dcx/Kif20a/Plk1/Dnaaf3/Cfap65/Map1b/Fes/Cfap58/Mns1/Dnah2/Rp1	62
BP+	GO:0043161	proteasome-mediated ubiquitin-dependent protein catabolic process	171/4511	421/14892	0.406176	1.34089	4.67723	3.20136e-06	9.89154e-05	8.39367e-05	Usp14/Anapc4/Cul2/Ddb1/Dcaf13/Ufl1/Pja2/Psmd6/Dcaf1/Anapc7/Ubr2/Xpo1/Usp9x/Ogt/Psmc6/Psmd1/Ubr1/Klhl7/Glmn/Ltn1/Trpc4ap/Ipp/Usp5/Psmd4/Ubr3/Herc2/Psmc5/Psmc3/Ascc3/Btrc/Kbtbd3/Psmc2/Bbs7/Cul1/Anapc2/Hsp90ab1/Cul5/Ufd1/Psma1/Fbxo38/Ubr4/Cdc23/Psma6/Prickle1/Ctnnb1/Plk2/Bag6/Psmd14/Hectd1/Fbxw7/Cul3/Ubr5/Klhl4/Smarcc1/Psmc4/Anapc1/Trip12/Klhl22/Ube4b/Plaa/Klhl20/Trim28/Ambra1/Clu/Fbxo3/Fbxo11/Birc2/Trim26/Zswim8/Huwe1/Nemf/Uchl5/Park7/Crbn/Nfe2l2/Topors/Klhl1/Trim3/Kbtbd2/Cdc16/Psmb2/Zer1/Klhl28/Armc8/Atg7/Psma4/Cdc27/Klhl12/Ube3a/Nub1/Psmd2/Klhl5/Map1a/Hspbp1/Sirt1/Mtm1/Fzr1/Cul4a/Nedd4l/Ccar2/Klhl23/Csnk2b/Itch/Klhl11/Lrrk2/Keap1/Usp7/Fbxo22/Pias1/Ascc2/Trim2/Wwp2/Marchf6/Bag5/Kbtbd7/Klhl8/Caml/Psmb4/Fbxw11/Ivns1abp/Kat5/Maea/Klhdc2/Psmd10/Rnf216/Il33/Csnk1a1/Psma7/Kctd10/Psmf1/Hectd3/Fbxo6/Apc2/Csnk2a2/Zfp418/Rack1/Fbxw8/Faf2/Pbk/Psmc1/Rchy1/Klhl15/Csnk1d/Klhl18/Pcbp2/Fbxl4/Trim13/Usp38/Klhl24/Plk1/Sirt6/Fbxo4/Otud5/Fbxl3/Fbxl5/Nploc4/Nccrp1/Psen1/Psmb7/Psmd8/Asb2/Fbxl6/Mapk8/Plk3/Arrb2/Apc/Edem3/Trim9/Pml/Trip4/Spsb3	171
BP+	GO:0006400	tRNA modification	47/4511	87/14892	0.54023	1.78344	4.83104	3.25969e-06	0.000100206	8.50323e-05	Elp2/Nat10/Elp1/Thumpd3/Elp3/Thada/Dus3l/Trmt1l/Elp4/Nsun6/Ftsj1/Lcmt2/Hsd17b10/Cdkal1/Cdk5rap1/Trmt5/Trmt10c/Trmu/Elp6/Mettl1/Mto1/Dtwd1/Trmt6/Thumpd1/Qtrt1/Nsun4/Trmt13/Nsun2/Mocs3/Alkbh8/Pus7/Trub1/Trmo/Ctu1/Trit1/Trmt61a/Rpusd4/Osgepl1/Trmt44/Tyw5/Qtrt2/Trdmt1/Trmt12/Osgep/Dus2/Sepsecs/Ctu2	47
BP+	GO:1904357	negative regulation of telomere maintenance via telomere lengthening	20/4511	27/14892	0.740741	2.44538	4.95519	3.42347e-06	0.00010471	8.88537e-05	Hnrnpu/Nat10/Gnl3l/Ctc1/Exosc10/Ercc4/Stn1/Pot1b/Parp1/Trp53/Terf2/Pot1a/Pinx1/Tent4b/Tnks/Slx4/Terf1/Tnks2/Hnrnpc/Pml	20
BP+	GO:0030865	cortical cytoskeleton organization	35/4511	59/14892	0.59322	1.95838	4.86213	3.50181e-06	0.000106568	9.04303e-05	Actn1/Pdcd6ip/Septin7/Strip1/Kif21a/Nckap1/Calr/Wdr1/Ptk2b/Fmnl2/Epb41l3/Tln1/Iqgap2/Ezr/Ppfibp1/Epb41l1/Epb41l2/Akap11/Pls1/Rock2/Rock1/Rtkn/Iqgap3/Ect2/Nckap1l/Anln/Iqgap1/Ehd2/Racgap1/Dlg1/Coro1c/Fhod3/Ppp2r3c/Plec/Ikbkb	35
BP+	GO:0036465	synaptic vesicle recycling	51/4511	97/14892	0.525773	1.73572	4.79201	3.65287e-06	0.000110609	9.38595e-05	Cltc/Pik3c3/Cyfip1/Ap3b2/Dnm2/Synj1/Amph/Dnm3/Ap2b1/Ap2a1/Otof/Fcho2/Btbd8/Capn2/Dnm1l/Arpc3/Ophn1/Dnajc6/Ap3d1/Plaa/Dnm1/Canx/Picalm/Park7/Gripap1/Eps15l1/Tbc1d24/Grn/Ap3m2/Rab3a/Lrrk2/Bin1/Diaph1/Syt11/Rock1/Itsn1/Actb/Myo5b/Atp8a1/Btbd9/Cxadr/Sncg/Snap91/Scrib/Pacsin1/Sh3gl2/Sh3gl1/Pclo/Ppp3cb/Stx1a/Ston1	51
BP+	GO:0042752	regulation of circadian rhythm	57/4511	112/14892	0.508929	1.68011	4.76242	3.86357e-06	0.000116407	9.87795e-05	Ddb1/Pspc1/Usp9x/Prkdc/Kdm5b/Tardbp/Btrc/Maged1/Fbxw7/Fxr1/Hnrnpd/Sfpq/Mtor/Kdm5c/Parp1/Trp53/Atg7/Per1/Sin3a/Ube3a/Ccar2/Top2a/Usp7/Prkaa1/Ada/Bhlhe40/Fbxw11/Klf10/Rock2/Kat5/Prkcg/Phlpp1/Ppp1cb/Timeless/Cdk1/Cry1/Magel2/Csnk1d/Mapk10/Casp1/Prox1/Sirt6/Fbxl3/Per2/Fbxl21/Rbm4b/Nkx2-1/Mapk8/Ezh2/Crtc1/Hdac3/Kdm2a/Cry2/Pml/Sox14/Nono/Ptgds	57
BP+	GO:1901605	alpha-amino acid metabolic process	86/4511	187/14892	0.459893	1.51823	4.70098	3.97077e-06	0.000119045	0.000101018	Mthfd1/Asns/Blmh/Cad/Asl/Gart/Aldh18a1/Fh1/Aldh6a1/Cbs/Mccc1/Ppat/Gad1/Shmt2/Mccc2/Mtr/Gls/Dlst/Got1/Pfas/Gldc/Mmut/Hibch/Nit2/Slc25a12/Park7/Kyat3/Tph2/Htt/Aasdhppt/Hsd17b10/Acadsb/Th/Bcat1/Slc7a11/Kyat1/Psat1/Fah/Pycr2/Mpst/Oat/Aspa/Apip/Ivd/Acad8/Aldh4a1/Adhfe1/Hmgcl/Fpgs/Gfpt2/Psph/Amt/Aadat/Gcdh/Hmgcll1/Mri1/Glud1/Nos1/Arg2/Thnsl2/Sirt4/Txnrd1/P4hb/Pipox/Cth/Acat1/Gcat/Aass/Gad2/P4ha1/Csad/Mtap/Pycr1/Gamt/Qdpr/Shmt1/Ddo/Enoph1/Bcat2/Got1l1/Apc/Aldh5a1/Cdo1/Hdc/Auh/Prdx4	86
BP+	GO:0106027	neuron projection organization	60/4511	120/14892	0.5	1.65063	4.71721	4.54498e-06	0.000135588	0.000115056	Ckap5/Caprin1/Dhx36/Dnm3/Hdac6/Dctn1/Kif1a/Mfn1/App/Kifbp/Septin7/Opa1/Dnm1l/Afdn/Pick1/Ppfia2/Vps35/Baiap2/Atp1a3/Apoe/Nedd9/Zmynd8/Dock10/Pdlim5/Caprin2/Ube3a/Map1a/Lgmn/Ngef/Reln/Rph3a/Lrrk2/Prmt3/Mfn2/Grin1/Tanc1/Dbn1/Arc/Diaph1/Eef2k/Pls1/Cttn/Abcd1/Diaph2/Camk2b/Epha4/Myo5b/Epha5/Kalrn/Dbnl/Abcd2/Cask/Dip2a/Pak3/Psen1/Ppp1r9a/Tanc2/Stau2/Prnp/Itga3	60
BP+	GO:0006401	RNA catabolic process	121/4511	283/14892	0.427562	1.41149	4.60708	5.05531e-06	0.000150073	0.000127348	Dhx9/Lrpprc/Ssb/Mtrex/Hnrnpu/Xrn2/Gspt2/Caprin1/Dhx36/Fus/Cnot10/Dis3l2/Tardbp/Exosc9/Exosc10/Edc4/Xrn1/Gspt1/Gigyf2/Atm/Pop1/Taf15/Upf1/Fxr1/Parn/Ncbp1/Vim/Cnot1/Dbr1/Pum1/Snd1/Hnrnpr/Smg9/Upf3b/Ythdf2/Mettl14/Fto/Ddx49/Ythdf3/Hnrnpd/Exosc7/Mtor/Upf2/Ddx5/Zswim8/Paip1/Pias4/Apex1/Dcps/Pnpt1/Pan2/Fastkd1/Syncrip/Nrde2/Tut7/Pelo/Smg8/Fastkd5/Dkc1/Dis3/Mlh1/Elavl4/Fxr2/Dis3l/Fastkd2/Phax/Nudt12/Edc3/Cnot2/Gtpbp1/Smg6/Trnt1/Smg1/Mettl1/Dxo/Magohb/Mettl3/Rock2/Tent4b/Exosc8/Eif4a3/Rock1/Khsrp/Rbm46/Magoh/Mtpap/Zc3h18/Pcid2/Nsun4/Polr2g/Tut4/Nbas/Hnrnpab/Nsun2/Cirbp/Zc3h4/Exosc2/Supv3l1/Rida/Fen1/Pde12/Dicer1/Zpr1/Cnot3/Piwil1/Secisbp2/Smg7/Mettl16/Eif3e/Dna2/Zc3hav1/Dhx34/Cnot8/Gtpbp2/Elavl1/Trdmt1/Zcchc7/Hnrnpc/Rbm8a2/Celf1/Tbrg4	121
BP+	GO:0006892	post-Golgi vesicle-mediated transport	53/4511	103/14892	0.514563	1.69871	4.69055	5.49452e-06	0.000162316	0.000137737	Prepl/Scfd1/Myo1b/Exoc1/Dnm2/Exoc2/Gbf1/Mon2/Exoc4/Ap1g1/Nsf/Dop1a/Myo5a/Bbs2/Dop1b/Vps52/Ccdc22/Stxbp5l/Exoc6/Ap3d1/Klhl20/Coro7/Ankfy1/Blzf1/Gga2/Nbea/Gak/Sec16a/Optn/Rab14/Ccdc93/Exoc6b/Arfgef2/Golph3l/Exoc5/Sptbn1/Exoc8/Ap4m1/Stxbp5/Vps35l/Krt18/Rack1/Vps29/Arl3/Sorcs1/Gga3/Eps15/Gga1/Bbs1/Arfrp1/Lyplal1/Sorl1/Acsl3	53
BP+	GO:0034088	maintenance of mitotic sister chromatid cohesion	12/4511	13/14892	0.923077	3.04732	4.86799	5.53637e-06	0.000162759	0.000138112	Atrx/Smc5/Slf1/Nsmce2/Nipbl/Tnks/Macroh2a1/Bub1/Naa10/Rb1/Dscc1/Mau2	12
BP+	GO:0051298	centrosome duplication	41/4511	74/14892	0.554054	1.82908	4.71298	5.90362e-06	0.000171886	0.000145858	Ckap5/Usp33/Xpo1/Nat10/Pdcd6ip/Plk2/Spice1/Cep120/Cep131/Rbm14/Sirt1/Chordc1/Ndc80/Wdr62/Brca1/Cep192/Rock2/Ccdc57/Vps4b/Cep63/Poc1a/Sass6/Ppp1r35/Cetn2/Cep44/Cdk5rap2/Alms1/Rttn/C2cd3/Chmp2a/Brca2/Gen1/Nup62/Cep295/Cntrob/Cep72/Ccp110/Cep85/Kat2a/Cep135/Deup1	41
BP+	GO:0090307	mitotic spindle assembly	41/4511	74/14892	0.554054	1.82908	4.71298	5.90362e-06	0.000171886	0.000145858	Cltc/Tpr/Hnrnpu/Smc3/Smc1a/Incenp/Prickle1/Kif2a/Spice1/Stag2/Aaas/Zfp207/Pibf1/Ripor2/Rab11a/Clasp1/Kif4/Prc1/Kif15/Cep97/Cep192/Ccdc61/Kif23/Tpx2/Vps4b/Stag1/Map10/Clasp2/Kif11/Abraxas2/Flna/Map9/Chmp2a/Racgap1/Abraxas1/Plk1/Drg1/Kpnb1/Uhrf1/Lsm14a/Cdca8	41
BP+	GO:0006406	mRNA export from nucleus	35/4511	60/14892	0.583333	1.92574	4.73633	5.96364e-06	0.000172803	0.000146636	Tpr/Nup133/Xpo1/Nup107/Nup93/Ythdc1/Nup88/Akap8l/Nup160/Thoc5/Thoc2/Ddx39b/Supt6/Nup155/Hnrnpa2b1/Nxf1/Nup85/Ncbp1/Thoc2l/Iws1/Nup214/Mcm3ap/Thoc6/Magohb/Eif4a3/Magoh/Pcid2/Setd2/Nsun2/Fyttd1/Poldip3/Thoc1/Alyref2/Ncbp3/Thoc7	35
BP+	GO:0051261	protein depolymerization	62/4511	126/14892	0.492063	1.62443	4.63999	6.19053e-06	0.000178523	0.00015149	Cltc/Add3/Wdr47/Synj1/Hdac6/Stmn4/Rdx/Eml4/Gsn/Kif21a/Add1/Ccdc88c/Dnajc6/Wdr1/Camsap3/Flii/Map1s/Actn2/Map2/Sptan1/Htt/Gak/Clasp1/Specc1l/Map1a/Eps8/Twf2/Mical1/Sgk1/Nes/Tpx2/Sptbn1/Capza2/Lima1/Vps4b/Arhgef2/Capzb/Kif18a/Clasp2/Add2/Apc2/Swap70/Ckap2/Mical3/Shroom2/Kif2c/Nckap5l/Smn1/Camsap2/Sh3gl2/Hspa8/Vill/Capg/Sh3gl1/Arhgef1/Tmod3/Map1b/Mid1/Apc/Nav3/Svil/Rp1	62
BP+	GO:0051383	kinetochore organization	16/4511	20/14892	0.8	2.64101	4.84084	6.28712e-06	0.000180449	0.000153124	Trappc12/Cenpe/Smc2/Cenpc1/Pogz/Sugt1/Kntc1/Cenpt/Ndc80/Smc4/Dlgap5/Senp6/Mis12/Cenpk/Nuf2/Cenph	16
BP+	GO:1901838	positive regulation of transcription of nucleolar large rRNA by RNA polymerase I	10/4511	10/14892	1	3.30126	4.7986	6.45915e-06	0.000183646	0.000155837	Mars1/Ncl/Nol11/Smarcb1/Smarca4/Pwp1/Mtor/Ddx11/Ippk/Pih1d1	10
BP+	GO:1904851	positive regulation of establishment of protein localization to telomere	10/4511	10/14892	1	3.30126	4.7986	6.45915e-06	0.000183646	0.000155837	Cct8/Cct4/Cct3/Cct7/Tcp1/Cct6a/Cct2/Cct5/Dkc1/Wrap53	10
BP+	GO:0050773	regulation of dendrite development	67/4511	139/14892	0.482014	1.59126	4.6166	6.53758e-06	0.000185007	0.000156992	Cyfip1/Caprin1/Dhx36/Nedd4/Hdac6/Anapc2/Mfn1/Opa1/Cul7/Dnm1l/Afdn/Tnik/Baiap2/Pqbp1/Rapgef2/Cobl/Tbc1d24/Caprin2/Elavl4/Nedd4l/Clip1/Reln/Ptprz1/Mfn2/Grin1/Cit/D130043K22Rik/Dbn1/Dpysl5/Hecw1/Rtn4ip1/Kndc1/Eef2k/Ptn/Sgk1/Ppp3ca/Camk2b/Grip1/Dgkg/Ptprf/Wls/Bcl11a/Prex1/Epha4/Myo5b/Sez6/Kalrn/Fbxw8/Dbnl/Iqgap1/Pacsin1/Chrna3/Numb/Cask/Camsap2/Sarm1/Akap5/Hecw2/Rapgef4/Pak3/Skor2/Ezh2/Crtc1/Stau2/Met/Alk/Id1	67
BP+	GO:0006457	protein folding	78/4511	168/14892	0.464286	1.53273	4.57749	7.10299e-06	0.000200073	0.000169776	Cct8/Hsph1/Cct4/Cct3/Cct7/Tcp1/Hsp90b1/Cct6a/Dnajc7/Hspa4/Hspa2/Cct2/Cct5/Trap1/Hsp90ab1/Ranbp2/Clpx/Tbce/Hspa5/Telo2/Tbcd/Hspa4l/Pdcl/Ube4b/Pdia3/Ppil2/Ppwd1/Clu/Calr/Canx/Pdcl3/Hspa9/Ppig/Dnajb4/Ahsa2/Hsp90aa1/Grn/Dnaja2/St13/Ahsa1/Ppid/Chordc1/Cwc27/Cdc37/Pdia4/Ppie/Fkbp4/Elp6/Hyou1/Ccdc47/Bag5/Tbcc/Sgta/Unc45a/Ric8b/Zmynd10/Dnajb5/Cdc123/Ric8a/Hspa14/Dnajb1/Fkbp5/Hspa13/P4hb/Dnajc2/Tsc1/Zpr1/Sdf2/Pfdn4/Pfdn6/Dnajb11/Ppil3/Hspa8/Arl2/Dnaja3/Ttc4/Vbp1/Nudcd3	78
BP+	GO:0048268	clathrin coat assembly	17/4511	22/14892	0.772727	2.55098	4.79888	7.35266e-06	0.000206147	0.00017493	Cltc/Ap1b1/Ap2b1/Fcho2/Dnajc6/Dnm1/Picalm/Gak/Clint1/Fcho1/Syt11/Caly/Clta/Snap91/Eps15/Hip1/Nsg1	17
BP+	GO:0140053	mitochondrial gene expression	79/4511	171/14892	0.461988	1.52515	4.55289	7.82865e-06	0.000217993	0.000184982	Lrpprc/Polr2b/Ptcd3/Polr3b/Polr1b/Polr1a/Mrps31/Polr2a/Shmt2/Dap3/Mrps9/Kat8/Mterf4/Dars2/Polrmt/Elac2/Mrps22/Mrps27/Qrsl1/Mrpl16/Pnpt1/Fastkd1/Hsd17b10/Mrpl24/Cdk5rap1/Trmt5/Iars2/Fastkd5/Trmt10c/Rars2/Fastkd2/Mrpl15/Mrpl44/Prkaa1/Mrps30/Gfm2/Aars2/Mtif2/Mtg1/Taco1/Trnt1/Ptcd1/Ppargc1b/Gfm1/Mterf2/Mto1/Tsfm/C1qbp/Mtrf1/Yars2/Mtpap/Mrpl1/Sars2/Tefm/Mtrf1l/Nsun4/Mrpl19/Mrpl39/Mrpl3/Mrps35/Mrpl20/Supv3l1/Trit1/Cfh/Mrpl40/Mrpl9/Rpusd4/Mrpl32/Mrpl2/Gatb/Tfb1m/Mrpl38/Mtres1/Ngrn/Ears2/Mrpl22/Tbrg4/Mrpl46/Mterf3	79
BP+	GO:0006368	transcription elongation by RNA polymerase II	51/4511	99/14892	0.515152	1.70065	4.61073	7.86489e-06	0.000217993	0.000184982	Elp2/Ctr9/Med23/Hnrnpu/Paf1/Supt5/Leo1/Supt6/Nelfcd/Ctnnb1/Sart3/Usp15/Ncbp1/Supt16/Med17/Med24/Glyr1/Wdr43/Pbrm1/Ercc6/Parp1/Med7/Med27/Recql5/Gtf2f1/Zmynd8/Med6/Iws1/Rnf8/Med15/Usp7/Ccnt1/Eapp/Nelfa/Pcid2/Brd4/Setd2/Med16/Cdk12/Map2k1/Rtf1/Ldb1/Cdk13/Med20/Med21/Cdk9/Sirt6/Med1/Ezh2/Sox10/Hexim1	51
BP+	GO:0032259	methylation	88/4511	195/14892	0.451282	1.4898	4.53839	7.88315e-06	0.000217993	0.000184982	Prmt9/Dnmt1/Thumpd3/Ftsj3/Setdb1/Ilf3/Thada/Fam98a/Prmt1/Gspt1/Trmt1l/Mtr/Rnmt/Mettl14/Nsun6/Hnmt/Smyd3/Ehmt1/Prmt5/Coq3/Ndufaf7/Ftsj1/Nop2/Rab3b/Prmt7/Lcmt2/Hsd17b10/Trmt5/Fam98b/Trmt10c/Trmt2a/Ash1l/Cmtr1/As3mt/Nsd1/Prmt3/Mrm3/Tgs1/Prdm8/Snrpb/Lcmt1/Armt1/Mettl1/Prdm15/Ezh1/Mettl3/Fdxacb1/Mettl15/Cmtr2/Larp7/Mto1/Trmt6/Dph5/Trmt11/Nsun4/Wdr5/Setd2/Trmt13/Kmt2c/Nsun2/Alkbh8/Prdm12/Trmo/Mettl18/Kmt2b/Trmt61a/Mepce/Comtd1/Mrm2/Ntmt1/Smyd5/Mettl16/Trmt44/Snrpd3/Mtap/Tfb1m/Gamt/Rbm15/Coq5/Kmt2a/Trdmt1/Trmt12/Setdb2/Prdm10/Ezh2/Smyd4/Ehmt2/Dnmt3a	88
BP+	GO:0051494	negative regulation of cytoskeleton organization	77/4511	166/14892	0.463855	1.53131	4.53772	8.45594e-06	0.000232769	0.000197521	Add3/Coro1a/Ctnna2/Wdr47/Hdac6/Rdx/Inpp5k/Bbs4/Tjp1/Eml4/Tbcd/Gsn/Pick1/Add1/Ccdc88c/Rbm14/Arhgef18/Camsap3/Flii/Prkcd/Capn1/Map2/Sptan1/Clasp1/Specc1l/Map1a/Eps8/Arfgef1/Fkbp4/Mfn2/Kank1/Dbn1/Inpp5j/Twf2/Coro1b/Pik3r1/Sgk1/Tpx2/Ssh2/Sptbn1/Capza2/Lima1/Arhgef2/Capzb/Clasp2/Rhpn2/Add2/Apc2/Swap70/Ckap2/Arap1/Cdk5rap2/Shroom2/Kank4/Cgnl1/Fhod3/Camsap2/Vill/Capg/Dlc1/Tmod3/Map1b/Ppp1r9a/Pak2/Rhpn1/Mid1/Apc/Kat2a/Arhgap28/Nav3/Met/Ssh3/Svil/Phldb2/Rp1/Frmd7/Ppfia1	77
BP+	GO:0007064	mitotic sister chromatid cohesion	20/4511	28/14892	0.714286	2.35805	4.74137	8.55909e-06	0.000234542	0.000199026	Atrx/Smc3/Smc5/Pds5b/Cdk11b/Pogz/Hdac8/Slf1/Pds5a/Nsmce2/Pttg1/Nipbl/Tnks/Macroh2a1/Bub1/Naa10/Esco2/Rb1/Dscc1/Mau2	20
BP+	GO:0016073	snRNA metabolic process	31/4511	52/14892	0.596154	1.96806	4.60963	1.0926e-05	0.000296858	0.000251905	Ints4/Ints10/Polr3b/Exosc9/Exosc10/Ints3/Ints2/Ints12/Fto/Ints9/Exosc7/Tut1/Ints1/Cc2d1a/Zc3h8/Dkc1/Ints7/Ints8/Ice2/Ints11/Snapc1/Toe1/Exosc8/Larp7/Ints6/Ints6l/Exosc2/Mepce/Mettl16/Ints14/Zcchc7	31
BP+	GO:1901989	positive regulation of cell cycle phase transition	57/4511	115/14892	0.495652	1.63628	4.51525	1.09312e-05	0.000296858	0.000251905	Cpsf3/Cul4b/Anapc7/Plrg1/Paf1/Rrm1/Hspa2/Mad1l1/Rdx/App/Cdc23/Ankrd17/Cdc7/Cul3/Mta3/Cenpe/Plcb1/Rptor/Eif4g1/Ddx3x/Apex1/Cdc16/Rab11a/Sin3a/Cul4a/Atad5/Mtbp/Nsmce2/Camk2d/Rrm2/D1Pas1/Larp7/Ppp1r10/Vps4b/Dyrk3/Lmnb1/Cdk1/Brd4/Sass6/Crebbp/Ccne1/Tert/Mepce/Klhl18/Fam83d/Egfr/Ska3/Mapk15/Anxa1/Rb1/Tmod3/Plcg2/Ccne2/Mad2l1bp/Ezh2/Cdc25a/Stox1	57
BP+	GO:0045786	negative regulation of cell cycle	148/4511	363/14892	0.407713	1.34597	4.39898	1.13619e-05	0.000307176	0.000260661	Nae1/Msh2/Ik/Tpr/Atrx/Ufl1/Ythdc2/Rad50/Rint1/Prpf4b/Usp47/Prkdc/Incenp/Mad1l1/Grb14/Gigyf2/Atr/Atm/Babam2/Ctnnb1/Ints3/Zw10/Trrap/Trp53bp1/Psmg2/Baz1b/Apbb3/Cenpe/Prpf19/Klhl22/Sin3b/Tti1/Zfp207/Rbm14/Tiprl/Usp28/Ercc6/Myo16/Men1/Bub3/Casp3/Nbn/Mdc1/Trp53/Cdk5rap3/Cdk5rap1/Stk38/Sirt1/Mre11a/Blm/Fzr1/Cul4a/Ints7/Ccar2/Xpc/Fancd2/Pinx1/Mfn2/Mtbp/Nek1/Kntc1/Syf2/Lcmt1/Ndc80/Stk33/Ppp1r13b/Dync1li1/Brca1/Sde2/Rpa2/Alox8/Cep192/Ppp1r10/Rbm46/Timeless/Tnfaip3/Brcc3/Pcid2/Ttk/Cep63/Chek1/Knl1/Spdl1/Cdk1/Nle1/Clspn/Brd4/Tnks/Eif2ak4/Nsun2/Zfp830/Cdk5rap2/Zfp655/Chmp2a/Macroh2a1/Cry1/Bub1/Brca2/Gen1/Bub1b/Scrib/Cdkn1c/Zwilch/Gata3/Naa10/Prkacb/Bard1/Dlg1/Parp9/Mrnip/Egfr/Dtx3l/Ska3/Rad21/Prox1/Abraxas1/Rad1/Rb1/Plk1/Dna2/Mbd4/Fbxo4/Nek11/Rbl1/Cdc5l/Wapl/Fhl1/Nuf2/Hpgd/Cdt1/Plk3/Mad2l1bp/Zwint/Ezh2/Ets1/Taok2/Apc/Dusp1/Hinfp/Kat2a/Wdr76/Hexim2/Recql4/Trip13/Pml/Cdc6/Cdca8/Gmnn	148
BP+	GO:0019362	pyridine nucleotide metabolic process	84/4511	186/14892	0.451613	1.49089	4.44094	1.21233e-05	0.000324862	0.000275669	Tkt/Aldh1l1/Mdh1/Hk1/Ogt/Hif1a/Pfkm/Idh1/Pgd/Stat3/Tkfc/Ogdh/App/Mdh2/Aldh1l2/Sik2/Gpd2/Pfkp/Fmo1/Dlst/Got1/Slc1a3/Rptor/Idh2/Pck2/Mtor/Pcx/Slc25a12/Nnt/Pfkfb3/Eno2/Ldha/Aldoc/G6pdx/Trp53/Pfkl/Nqo1/Myc/Naxd/Mlst8/Nmnat2/Flcn/Nudt12/Aldoart2/Prkaa1/Taldo1/Slc4a4/Mpi/Hk2/Uchl1/Prkag1/Slc25a13/Naprt/Me2/Ep300/Nampt/Prps2/Mtch2/Gale/Macroh2a1/Eno4/Ldhb/Txnrd1/Gpi1/Pfkfb1/Fmo5/Nudt17/Slc25a11/Dhtkd1/Slc25a22/Mdh1b/Sarm1/Hsd11b1/Sirt6/Arl2/Aldoart1/Galk1/Shpk/Hk3/Psen1/Eif6/Arnt/Mlx/Pklr	84
BP+	GO:0046496	nicotinamide nucleotide metabolic process	84/4511	186/14892	0.451613	1.49089	4.44094	1.21233e-05	0.000324862	0.000275669	Tkt/Aldh1l1/Mdh1/Hk1/Ogt/Hif1a/Pfkm/Idh1/Pgd/Stat3/Tkfc/Ogdh/App/Mdh2/Aldh1l2/Sik2/Gpd2/Pfkp/Fmo1/Dlst/Got1/Slc1a3/Rptor/Idh2/Pck2/Mtor/Pcx/Slc25a12/Nnt/Pfkfb3/Eno2/Ldha/Aldoc/G6pdx/Trp53/Pfkl/Nqo1/Myc/Naxd/Mlst8/Nmnat2/Flcn/Nudt12/Aldoart2/Prkaa1/Taldo1/Slc4a4/Mpi/Hk2/Uchl1/Prkag1/Slc25a13/Naprt/Me2/Ep300/Nampt/Prps2/Mtch2/Gale/Macroh2a1/Eno4/Ldhb/Txnrd1/Gpi1/Pfkfb1/Fmo5/Nudt17/Slc25a11/Dhtkd1/Slc25a22/Mdh1b/Sarm1/Hsd11b1/Sirt6/Arl2/Aldoart1/Galk1/Shpk/Hk3/Psen1/Eif6/Arnt/Mlx/Pklr	84
BP+	GO:0048488	synaptic vesicle endocytosis	44/4511	83/14892	0.53012	1.75007	4.51705	1.26539e-05	0.000337587	0.000286466	Cltc/Pik3c3/Ap3b2/Dnm2/Synj1/Amph/Dnm3/Ap2b1/Ap2a1/Fcho2/Btbd8/Capn2/Dnm1l/Arpc3/Ophn1/Dnajc6/Ap3d1/Dnm1/Canx/Picalm/Park7/Eps15l1/Tbc1d24/Grn/Ap3m2/Lrrk2/Bin1/Diaph1/Syt11/Rock1/Itsn1/Actb/Atp8a1/Btbd9/Cxadr/Sncg/Snap91/Scrib/Pacsin1/Sh3gl2/Sh3gl1/Ppp3cb/Stx1a/Ston1	44
BP+	GO:0006637	acyl-CoA metabolic process	46/4511	88/14892	0.522727	1.72566	4.50053	1.31674e-05	0.000348217	0.000295487	Hmgcs1/Acly/Far1/Sucla2/Hsd17b4/Dld/Ogdh/Acot7/Fasn/Dlst/Acsl4/Acss2/Mmut/Suclg1/Acadsb/Gpam/Pmvk/Acaa2/Ehhadh/Mvd/Acsl1/Pdhx/Hmgcl/Acot9/Far2/Csl/Aadat/Abcd1/Acss1/Gcdh/Dlat/Acsl6/Vdac1/Hmgcs2/Pipox/Elovl5/Acat1/Slc27a3/Aass/Dip2a/Pdhb/Acot6/Oxsm/Pdk4/Mcee/Acsl3	46
BP+	GO:0035383	thioester metabolic process	46/4511	88/14892	0.522727	1.72566	4.50053	1.31674e-05	0.000348217	0.000295487	Hmgcs1/Acly/Far1/Sucla2/Hsd17b4/Dld/Ogdh/Acot7/Fasn/Dlst/Acsl4/Acss2/Mmut/Suclg1/Acadsb/Gpam/Pmvk/Acaa2/Ehhadh/Mvd/Acsl1/Pdhx/Hmgcl/Acot9/Far2/Csl/Aadat/Abcd1/Acss1/Gcdh/Dlat/Acsl6/Vdac1/Hmgcs2/Pipox/Elovl5/Acat1/Slc27a3/Aass/Dip2a/Pdhb/Acot6/Oxsm/Pdk4/Mcee/Acsl3	46
BP+	GO:0031122	cytoplasmic microtubule organization	36/4511	64/14892	0.5625	1.85696	4.52885	1.37044e-05	0.00035987	0.000305375	Pcm1/Dctn1/Ift172/Dync1h1/Tubgcp5/Ccdc88a/Kif21a/Ccdc88c/Cep120/Tubgcp2/Hook1/Camsap3/Tln1/Numa1/Ift88/Ezr/Slk/Rab11a/Clasp1/Ppfibp1/Clip1/Fsd1/Tubgcp3/Tubgcp6/Pde4dip/Map10/Hook2/Katna1/Clip2/Dlg1/Camsap2/Hook3/Tacc3/Kpnb1/Plk3/Apc	36
BP+	GO:0009117	nucleotide metabolic process	179/4511	453/14892	0.395143	1.30447	4.33818	1.37269e-05	0.00035987	0.000305375	Ndufs1/Mthfd1/Atp6v1a/Cad/Tkt/Aldh1l1/Mdh1/Gart/Hk1/Ogt/Hif1a/Pfkm/Gucy1b1/Ndufv1/Idh1/Pgd/Papss1/Rrm1/Adsl/Adk/Atic/Stat3/Tkfc/Ogdh/Clpx/Efl1/Fignl1/Mfn1/Gmpr2/App/Ppat/Ndufs2/Mdh2/Ola1/Ndufa9/Opa1/Oga/Aldh1l2/Gucy1a1/Dnm1l/Sik2/Ampd2/Gpd2/Ampd3/Pfkp/Umps/Fmo1/Dlst/Got1/Pfas/Slc1a3/Rptor/Ndufa10/Idh2/Sdha/Pck2/Ctps2/Mtor/Pcx/Slc25a12/Parp1/Nnt/Pfkfb3/Eno2/Samhd1/Park7/Fcsk/Ndufs8/Ldha/Aldoc/G6pdx/Atp6v1b2/Trp53/Pfkl/Nqo1/Paics/Parg/Myc/Naxd/Atp1b1/Coasy/Mlst8/Atp1a2/Ndufs4/Nmnat2/Lrrk2/Flcn/Nudt12/Mapk1/Myh8/Aldoart2/Prkaa1/Taldo1/Ak7/Gtpbp1/Slc4a4/Dpyd/Mpi/Ada/Ndufs7/Rrm2/Nt5c3b/Hk2/Uchl1/Ak9/Myh3/Prkag1/Slc25a13/Dhodh/Nme7/Ndufa5/Naprt/Pde1a/Enpp5/Me2/Dguok/Pde9a/Sdhb/Ep300/Ak8/Prpsap1/Flad1/Ak5/Nt5c2/Nampt/Prps2/Mtch2/Gale/Map2k1/Macroh2a1/Papss2/Eno4/Ndufb10/Ldhb/Txnrd1/Gpi1/Nme1/Cfh/Pfkfb1/Fpgt/Upp1/Fmo5/Nudt17/Slc25a11/Dhtkd1/Slc25a22/Myh7/Nme9/Impdh1/Mdh1b/Atp2b2/Sarm1/Hsd11b1/Hspa8/Sirt6/Arl2/Aldoart1/Galk1/Shpk/Shmt1/Nme5/Ak2/Hk3/Pde4d/Psen1/Eif6/Ndufb6/Myh6/Slc25a25/Oasl2/Arnt/Mlx/Ndufc2/Dmac2l/Gmps/Nt5c/Tspo/Pklr/Nudt5	179
BP+	GO:0048193	Golgi vesicle transport	118/4511	280/14892	0.421429	1.39125	4.35666	1.48065e-05	0.0003865	0.000327972	Prepl/Sec23b/Scfd1/Copa/Myo1b/Trappc11/Copg1/Trappc12/Exoc1/Rint1/Gcc2/Dnm2/Exoc2/Copb1/Gbf1/Mon2/Exoc4/Ap1g1/Copb2/Tfg/Nsf/Uso1/Zw10/Sec24b/Dop1a/Rabggta/Myo5a/Bbs2/Cul3/Dop1b/Vps52/Ccdc22/Stxbp5l/Nrbp1/Exoc6/Cog4/Ap3d1/Klhl20/Coro7/Sec31a/Rufy1/Ankfy1/Vps51/Blzf1/Gga2/Sec23a/Cope/Nbea/Arfgap3/Sec24c/Cog7/Htt/Rabggtb/Gak/Sec16a/Trappc13/Optn/Sec24a/Rab14/Klhl12/Trip11/Prkci/Ccdc93/Lrrk2/Exoc6b/Arfgef2/Cog2/Bnip1/Golph3l/Hyou1/Cog6/Snx2/Stx5a/Exoc5/Ap5z1/Sptbn1/Snx1/Sec24d/Exoc8/Arf4/Nbas/Bcap31/Rab1a/Sar1b/Ap4m1/Stxbp5/Pgap1/Vps35l/Vps41/Myo18a/Krt18/Rack1/Trappc4/Cog8/P4hb/Golga5/Vps29/Sec13/Scyl1/Arl3/Sorcs1/Gga3/Mapk15/Sar1a/Prkd1/Eps15/Ergic3/Gga1/Cog5/Bbs1/Arfrp1/Cog3/Mia3/Lyplal1/Sorl1/Trappc5/Pitpnb/Acsl3	118
BP+	GO:0000956	nuclear-transcribed mRNA catabolic process	57/4511	116/14892	0.491379	1.62217	4.43445	1.52006e-05	0.000395084	0.000335257	Dhx9/Ssb/Hnrnpu/Xrn2/Gspt2/Caprin1/Dhx36/Dis3l2/Exosc9/Exosc10/Edc4/Xrn1/Gspt1/Atm/Upf1/Parn/Ncbp1/Cnot1/Smg9/Upf3b/Hnrnpd/Exosc7/Upf2/Ddx5/Paip1/Dcps/Pan2/Syncrip/Pelo/Smg8/Dis3/Mlh1/Edc3/Cnot2/Smg6/Smg1/Dxo/Magohb/Tent4b/Exosc8/Eif4a3/Magoh/Mtpap/Polr2g/Nbas/Hnrnpab/Exosc2/Pde12/Cnot3/Secisbp2/Smg7/Eif3e/Dhx34/Cnot8/Gtpbp2/Zcchc7/Rbm8a2	57
BP+	GO:1901992	positive regulation of mitotic cell cycle phase transition	49/4511	96/14892	0.510417	1.68502	4.43859	1.62844e-05	0.000421445	0.000357626	Cpsf3/Cul4b/Anapc7/Plrg1/Rrm1/Hspa2/Mad1l1/Rdx/App/Cdc23/Ankrd17/Cdc7/Cul3/Mta3/Cenpe/Plcb1/Rptor/Eif4g1/Ddx3x/Apex1/Cdc16/Rab11a/Sin3a/Cul4a/Mtbp/Nsmce2/Camk2d/Rrm2/D1Pas1/Larp7/Vps4b/Lmnb1/Cdk1/Brd4/Sass6/Crebbp/Ccne1/Tert/Mepce/Klhl18/Egfr/Ska3/Anxa1/Rb1/Tmod3/Ccne2/Mad2l1bp/Cdc25a/Stox1	49
BP+	GO:0070200	establishment of protein localization to telomere	15/4511	19/14892	0.789474	2.60626	4.6182	1.67492e-05	0.000430498	0.000365308	Cct8/Cct4/Cct3/Cct7/Tcp1/Cct6a/Cct2/Cct5/Pot1b/Dkc1/Pot1a/Terf1/Brca2/Tert/Wrap53	15
BP+	GO:0098534	centriole assembly	28/4511	46/14892	0.608696	2.00946	4.52006	1.67764e-05	0.000430498	0.000365308	Plk2/Spice1/Cep120/Rbm14/Wdr62/Cep192/Ccdc61/Ccdc57/Vps4b/Cep63/Sass6/Ppp1r35/Cetn2/Cep44/Cdk5rap2/Alms1/Rttn/C2cd3/Chmp2a/Nup62/Cep295/Cntrob/Cep72/Ccp110/Cep85/Kat2a/Cep135/Deup1	28
BP+	GO:0046824	positive regulation of nucleocytoplasmic transport	40/4511	74/14892	0.540541	1.78447	4.45938	1.69279e-05	0.000431153	0.000365864	Dhx9/Tpr/Ipo5/Prpf4b/Nedd4/Tardbp/Khdrbs1/Hsp90ab1/Dmap1/Ubr5/Rbm22/Rapgef3/Riok2/Trim28/Prkcd/Jup/Nrde2/Hsp90aa1/Bag3/Mapk1/Cpsf6/Efcab7/Brca1/Pik3r1/Ect2/Cdk1/Ep300/Flna/Emd/Xpo4/Zpr1/Prkcq/Ywhae/Akap5/Prkd1/Sirt6/Mavs/Psen1/Hdac3/Uaca	40
BP+	GO:0070203	regulation of establishment of protein localization to telomere	11/4511	12/14892	0.916667	3.02616	4.62851	1.69443e-05	0.000431153	0.000365864	Cct8/Cct4/Cct3/Cct7/Tcp1/Cct6a/Cct2/Cct5/Dkc1/Terf1/Wrap53	11
BP+	GO:0006270	DNA replication initiation	22/4511	33/14892	0.666667	2.20084	4.55226	1.73797e-05	0.000440382	0.000373696	Prim1/Mcm4/Orc5/Mcm3/Mcm6/Noc3l/Kat7/Prim2/Pola2/Mcm5/Pola1/Wrnip1/Mcm2/Orc4/Ccne1/Orc3/Orc6/Mcm10/Ccne2/Cdt1/Cdc6/Gmnn	22
BP+	GO:0015931	nucleobase-containing compound transport	86/4511	193/14892	0.445596	1.47103	4.34172	1.80205e-05	0.000454717	0.00038586	Dhx9/Lrpprc/Ckap5/Tpr/Ssb/Nup133/G3bp2/Xpo1/Nup107/Nup93/Ythdc1/Nup88/Xpo5/Akap8l/Nup160/Thoc5/Khdrbs1/Thoc2/Ddx39b/Ranbp2/Supt6/Nup155/Hnrnpa2b1/Nxf1/Nup85/Epg5/Fxr1/Ncbp1/Aaas/Nup98/Nup188/Nup153/Slbp/Gja1/Thoc2l/Slc25a17/Nup43/Pnpt1/Tst/Htt/Srsf7/Flot1/Nol6/Ahctf1/Nrde2/Nup37/Snupn/Iws1/Nup214/Fxr2/Mcm3ap/Rftn1/Rae1/Slc25a4/Phax/Thoc6/Cpsf6/Mapt/Arc/Cetn3/Abcd1/Magohb/Eif4a3/Khsrp/Magoh/Pcid2/Setd2/Tnks/Nsun2/Cetn2/Fyttd1/Rftn2/Kif5c/Poldip3/Sec13/Cpeb1/Nup62/Thoc1/Alyref2/Ncbp3/Nup62cl/Slc25a25/Kpnb1/Shoc2/Thoc7/Slc33a1	86
BP+	GO:0072344	rescue of stalled ribosome	21/4511	31/14892	0.677419	2.23634	4.54228	1.86547e-05	0.000468767	0.000397782	Ufl1/Ltn1/Ascc3/Gigyf2/Usp10/Nemf/Abce1/Cdk5rap3/Rnf25/Gcn1/Pelo/Ufsp2/Ascc2/Trnt1/Rnf14/Rack1/Rchy1/Ankzf1/Gtpbp2/Mtres1/Trip4	21
BP+	GO:0000963	mitochondrial RNA processing	16/4511	21/14892	0.761905	2.51525	4.58039	1.89384e-05	0.000471979	0.000400507	Elac2/Pnpt1/Fastkd1/Hsd17b10/Cdk5rap1/Trmt5/Fastkd5/Trmt10c/Fastkd2/Trnt1/Mto1/Mtpap/Supv3l1/Trit1/Rpusd4/Tbrg4	16
BP+	GO:0009048	dosage compensation by inactivation of X chromosome	16/4511	21/14892	0.761905	2.51525	4.58039	1.89384e-05	0.000471979	0.000400507	Hnrnpu/Smchd1/Ythdc1/Kat8/Ctcf/Rlim/Brca1/Mettl3/Lrif1/Hnrnpk/Ncor2/Spen/Suz12/Rbm15/Hdac3/Jarid2	16
BP+	GO:0072524	pyridine-containing compound metabolic process	87/4511	196/14892	0.443878	1.46536	4.32308	1.9337e-05	0.000479938	0.000407261	Tkt/Aldh1l1/Mdh1/Hk1/Ogt/Hif1a/Pfkm/Idh1/Pgd/Stat3/Tkfc/Ogdh/App/Mdh2/Aldh1l2/Sik2/Gpd2/Pfkp/Fmo1/Dlst/Got1/Slc1a3/Rptor/Idh2/Pck2/Mtor/Pcx/Slc25a12/Nnt/Pfkfb3/Eno2/Ldha/Aldoc/Htt/G6pdx/Trp53/Pfkl/Nqo1/Myc/Naxd/Mlst8/Nmnat2/Flcn/Nudt12/Aldoart2/Prkaa1/Taldo1/Slc4a4/Mpi/Hk2/Uchl1/Prkag1/Slc25a13/Naprt/Me2/Ep300/Nampt/Prps2/Mtch2/Gale/Macroh2a1/Eno4/Ldhb/Txnrd1/Gpi1/Pfkfb1/Fmo5/Nudt17/Slc25a11/Dhtkd1/Slc25a22/Mdh1b/Sarm1/Hsd11b1/Sirt6/Arl2/Aldoart1/Galk1/Shpk/Hk3/Psen1/Eif6/Plpbp/Arnt/Mlx/Alpl/Pklr	87
BP+	GO:0051984	positive regulation of chromosome segregation	20/4511	29/14892	0.689655	2.27673	4.53654	1.97092e-05	0.000485198	0.000411725	Hnrnpu/Smc5/Incenp/Mad1l1/Ncapd3/Ncaph/Cenpe/Smc2/Numa1/Smc6/Smc4/Kat5/Cdk1/Ncapd2/Ncapg2/Rad18/Ska3/Mad2l1bp/Cdc6/Cdca8	20
BP+	GO:1905820	positive regulation of chromosome separation	20/4511	29/14892	0.689655	2.27673	4.53654	1.97092e-05	0.000485198	0.000411725	Anapc7/Incenp/Mad1l1/Ncapd3/Cdc23/Ncaph/Cul3/Cenpe/Smc2/Numa1/Cdc16/Nsmce2/Smc4/Ncapd2/Ncapg2/Ska3/Mapk15/Rb1/Mad2l1bp/Cdca8	20
BP+	GO:0007549	sex-chromosome dosage compensation	17/4511	23/14892	0.73913	2.44006	4.556	2.01941e-05	0.000495123	0.000420147	Hnrnpu/Smchd1/Ythdc1/Kat8/Ctcf/Rlim/Brca1/Mettl3/Lrif1/Hnrnpk/Ncor2/Macroh2a1/Spen/Suz12/Rbm15/Hdac3/Jarid2	17
BP+	GO:0070199	establishment of protein localization to chromosome	19/4511	27/14892	0.703704	2.32311	4.53602	2.04184e-05	0.000498374	0.000422906	Cct8/Cct4/Cct3/Cct7/Tcp1/Cct6a/Cct2/Cct5/Pot1b/Ruvbl2/Dkc1/Pot1a/Lrwd1/Nipbl/Terf1/Macroh2a1/Brca2/Tert/Wrap53	19
BP+	GO:0006402	mRNA catabolic process	103/4511	240/14892	0.429167	1.41679	4.29097	2.04913e-05	0.000498374	0.000422906	Dhx9/Ssb/Hnrnpu/Xrn2/Gspt2/Caprin1/Dhx36/Fus/Cnot10/Dis3l2/Tardbp/Exosc9/Exosc10/Edc4/Xrn1/Gspt1/Gigyf2/Atm/Taf15/Upf1/Fxr1/Parn/Ncbp1/Vim/Cnot1/Pum1/Snd1/Hnrnpr/Smg9/Upf3b/Ythdf2/Mettl14/Fto/Ythdf3/Hnrnpd/Exosc7/Mtor/Upf2/Ddx5/Paip1/Pias4/Apex1/Dcps/Pnpt1/Pan2/Fastkd1/Syncrip/Nrde2/Tut7/Pelo/Smg8/Fastkd5/Dis3/Mlh1/Elavl4/Fxr2/Dis3l/Fastkd2/Nudt12/Edc3/Cnot2/Gtpbp1/Smg6/Smg1/Dxo/Magohb/Mettl3/Rock2/Tent4b/Exosc8/Eif4a3/Rock1/Khsrp/Rbm46/Magoh/Mtpap/Pcid2/Polr2g/Tut4/Nbas/Hnrnpab/Cirbp/Exosc2/Supv3l1/Rida/Pde12/Dicer1/Cnot3/Piwil1/Secisbp2/Smg7/Mettl16/Eif3e/Zc3hav1/Dhx34/Cnot8/Gtpbp2/Elavl1/Zcchc7/Hnrnpc/Rbm8a2/Celf1/Tbrg4	103
BP+	GO:0006312	mitotic recombination	18/4511	25/14892	0.72	2.37691	4.54195	2.06344e-05	0.000499847	0.000424156	Msh2/Rad50/Smc5/Ercc4/Xrcc4/Msh3/Tep1/Ercc2/Mlh1/Blm/Terf2/Xrcc1/Smc6/Nsmce2/Brca2/Gen1/Tert/Ercc1	18
BP+	GO:0048814	regulation of dendrite morphogenesis	49/4511	97/14892	0.505155	1.66765	4.34866	2.33013e-05	0.000562201	0.000477068	Caprin1/Dhx36/Nedd4/Hdac6/Anapc2/Mfn1/Opa1/Cul7/Dnm1l/Afdn/Tnik/Baiap2/Pqbp1/Rapgef2/Tbc1d24/Caprin2/Nedd4l/Reln/Ptprz1/Mfn2/Grin1/Cit/Dbn1/Dpysl5/Hecw1/Kndc1/Eef2k/Sgk1/Ppp3ca/Camk2b/Grip1/Ptprf/Wls/Epha4/Myo5b/Kalrn/Fbxw8/Dbnl/Chrna3/Numb/Cask/Sarm1/Akap5/Hecw2/Pak3/Skor2/Stau2/Met/Id1	49
BP+	GO:0007623	circadian rhythm	94/4511	216/14892	0.435185	1.43666	4.26134	2.39959e-05	0.000576664	0.000489341	Dhx9/Ddb1/Mybbp1a/Pspc1/Hnrnpu/Usp9x/Ogt/Gfpt1/Prkdc/Kdm5b/Tardbp/Btrc/Mycbp2/Ndufa9/Maged1/Hdac2/Fbxw7/Fxr1/Top1/Hnrnpd/Prmt5/Sfpq/Atp1a3/Mtor/Kdm5c/Ddx5/Parp1/Huwe1/Trp53/Th/Atg7/Per1/Sin3a/Ube3a/Kdm5a/Sirt1/Ccar2/Setx/Mat2a/Nudt12/Top2a/Usp7/Prkaa1/Dpyd/Ada/Bhlhe40/Fbxw11/Klf10/Ahr/Mettl3/Rock2/Kat5/Prkcg/Phlpp1/Ppp1cb/Timeless/Cdk1/Ep300/Nampt/Rai1/Cry1/Btbd9/Nrip1/Magel2/Csnk1d/Mapk10/Six3/Egfr/Casp1/Egr1/Prox1/Sirt6/Ankfn1/Nfil3/Fbxl3/Kmt2a/Prkg2/Per2/Slc6a4/Fbxl21/Rbm4b/Nkx2-1/Mapk8/Ezh2/Crtc1/Hdac3/Kdm2a/Cry2/Pml/Sox14/Srebf1/Nono/Ptgds/Id1	94
BP+	GO:0006163	purine nucleotide metabolic process	159/4511	399/14892	0.398496	1.31554	4.21155	2.41309e-05	0.000577616	0.000490148	Ndufs1/Mthfd1/Atp6v1a/Tkt/Aldh1l1/Mdh1/Gart/Hk1/Ogt/Hif1a/Pfkm/Gucy1b1/Ndufv1/Idh1/Pgd/Papss1/Adsl/Adk/Atic/Stat3/Tkfc/Ogdh/Clpx/Efl1/Fignl1/Mfn1/Gmpr2/App/Ppat/Ndufs2/Mdh2/Ola1/Ndufa9/Opa1/Oga/Aldh1l2/Gucy1a1/Dnm1l/Sik2/Ampd2/Gpd2/Ampd3/Pfkp/Fmo1/Dlst/Got1/Pfas/Slc1a3/Rptor/Ndufa10/Idh2/Sdha/Pck2/Mtor/Pcx/Slc25a12/Parp1/Nnt/Pfkfb3/Eno2/Samhd1/Ndufs8/Ldha/Aldoc/G6pdx/Atp6v1b2/Trp53/Pfkl/Nqo1/Paics/Parg/Myc/Atp1b1/Coasy/Mlst8/Atp1a2/Ndufs4/Nmnat2/Lrrk2/Flcn/Nudt12/Myh8/Aldoart2/Prkaa1/Taldo1/Gtpbp1/Slc4a4/Mpi/Ada/Ndufs7/Hk2/Uchl1/Myh3/Prkag1/Slc25a13/Nme7/Ndufa5/Naprt/Pde1a/Me2/Dguok/Pde9a/Sdhb/Ep300/Prpsap1/Ak5/Nt5c2/Nampt/Prps2/Mtch2/Gale/Map2k1/Macroh2a1/Papss2/Eno4/Ndufb10/Ldhb/Txnrd1/Gpi1/Nme1/Cfh/Pfkfb1/Fmo5/Nudt17/Slc25a11/Dhtkd1/Slc25a22/Myh7/Nme9/Impdh1/Mdh1b/Atp2b2/Sarm1/Hsd11b1/Hspa8/Sirt6/Arl2/Aldoart1/Galk1/Shpk/Nme5/Ak2/Hk3/Pde4d/Psen1/Eif6/Ndufb6/Myh6/Slc25a25/Oasl2/Arnt/Mlx/Ndufc2/Dmac2l/Gmps/Nt5c/Tspo/Pklr/Nudt5	159
BP+	GO:0000018	regulation of DNA recombination	63/4511	133/14892	0.473684	1.56376	4.30495	2.42415e-05	0.000577978	0.000490456	Msh2/Smchd1/Rad50/Fus/Kdm1a/Smarcad1/Dmap1/Fignl1/Prmt1/Msh6/Supt6/Trrap/Trp53bp1/Lig3/Brd8/Hdgfl2/Pot1b/Rif1/Ercc6/Parp1/Msh3/Hmces/Pias4/Recql5/Ruvbl2/Ing3/Rnf8/Bcl6/Ercc2/Mlh1/Blm/Terf2/Radx/Atad5/Ep400/Actl6a/Rpa2/Wdr48/Kat5/Helb/Ndfip1/Timeless/C1qbp/Fancb/Chek1/Actb/Setd2/Zranb3/Terf2ip/Crebbp/Tfrc/Fbh1/Stat6/Wrap53/Rad18/Klhl15/Mrnip/Plk1/Sirt6/Aplf/Parpbp/Pms2/Tex15	63
BP+	GO:0032784	regulation of DNA-templated transcription elongation	42/4511	80/14892	0.525	1.73316	4.33429	2.69299e-05	0.000639559	0.000542711	Zfp326/Med23/Hnrnpu/Supt5/Leo1/Supt6/Nelfcd/Ctnnb1/Ncbp1/Med17/Med24/Wdr43/Ercc6/Parp1/Med7/Med27/Recql5/Gtf2f1/Zmynd8/Kat7/Scaf8/Med6/Rnf8/Med15/Ccar2/Ccnt1/Eapp/Nelfa/Brd4/Med16/Zc3h4/Cdk12/Map2k1/Ldb1/Cdk13/Med20/Med21/Cdk9/Sirt6/Med1/Ezh2/Hexim1	42
BP+	GO:1900182	positive regulation of protein localization to nucleus	48/4511	95/14892	0.505263	1.66801	4.30561	2.79158e-05	0.000658918	0.000559139	Tpr/Ipo7/Ogt/Hnrnpm/Ipo5/Tardbp/Hsp90ab1/Dmap1/Ubr5/Rbm22/Jak1/Trim28/Nmd3/Prkcd/Fermt2/Parp1/Jup/Park7/Cdk5rap3/Hsp90aa1/Bag3/Mapk1/Pinx1/Efcab7/Brca1/Pik3r1/Larp7/Ect2/Cdk1/Ep300/Flna/Crebbp/Tfrc/Tert/Mepce/Zpr1/Prkcq/Parp9/Dtx3l/Akap5/Prkd1/Mavs/Psen1/Ppp3cb/Card10/Hdac3/Tgfb2/Uaca	48
BP+	GO:1901950	dense core granule transport	12/4511	14/14892	0.857143	2.82965	4.51481	2.79627e-05	0.000658918	0.000559139	Kif5b/Kif1b/Kif1a/Kif5a/Sybu/Ppfia2/Map2/Trim46/Eipr1/Tanc2/Mapk8/Syt4	12
BP+	GO:0032790	ribosome disassembly	24/4511	38/14892	0.631579	2.08501	4.4145	2.81455e-05	0.000660656	0.000560613	Ufl1/Ltn1/Ascc3/Mcts1/Gigyf2/Usp10/Nemf/Abce1/Cdk5rap3/Rnf25/Gcn1/Pelo/Gfm2/Ufsp2/Mtif2/Ascc2/Trnt1/Rnf14/Rack1/Rchy1/Ankzf1/Gtpbp2/Mtres1/Trip4	24
BP+	GO:0043414	macromolecule methylation	57/4511	118/14892	0.483051	1.59468	4.27516	2.86922e-05	0.000670888	0.000569296	Thumpd3/Ftsj3/Ilf3/Thada/Fam98a/Prmt1/Gspt1/Trmt1l/Rnmt/Mettl14/Nsun6/Ehmt1/Prmt5/Ndufaf7/Ftsj1/Nop2/Rab3b/Prmt7/Lcmt2/Hsd17b10/Trmt5/Fam98b/Trmt10c/Prmt3/Mrm3/Tgs1/Snrpb/Lcmt1/Mettl1/Mettl3/Fdxacb1/Mettl15/Larp7/Mto1/Trmt6/Nsun4/Wdr5/Setd2/Trmt13/Nsun2/Alkbh8/Prdm12/Trmo/Mettl18/Trmt61a/Mepce/Mrm2/Ntmt1/Mettl16/Trmt44/Snrpd3/Tfb1m/Rbm15/Kmt2a/Trdmt1/Trmt12/Ehmt2	57
BP+	GO:0022616	DNA strand elongation	23/4511	36/14892	0.638889	2.10914	4.39203	3.15788e-05	0.000732725	0.000621769	Rad50/Lig1/Actr8/Lig3/Mcm4/Pot1b/Mcm3/Pole/Uchl5/Ruvbl2/Actr5/Nbn/Mre11a/Pot1a/Nfrkb/Pola1/Pold2/Actl6a/Gins1/Pold3/Tfpt/Tert/Dna2	23
BP+	GO:0032252	secretory granule localization	23/4511	36/14892	0.638889	2.10914	4.39203	3.15788e-05	0.000732725	0.000621769	Cadps/Kif5b/Kif1b/Kif1a/Baiap3/Kif5a/Sybu/Uso1/Myo5a/Ppfia2/Map2/Unc13a/Rab3a/Trim46/Eipr1/Stxbp3/Stxbp1/Rims1/Unc13b/Tanc2/Mapk8/Syt4/Rasgrp1	23
BP+	GO:1901606	alpha-amino acid catabolic process	43/4511	83/14892	0.518072	1.71029	4.27753	3.31209e-05	0.000765572	0.000649642	Blmh/Aldh6a1/Cbs/Mccc1/Ppat/Gad1/Mccc2/Gls/Dlst/Got1/Gldc/Hibch/Kyat3/Hsd17b10/Acadsb/Kyat1/Fah/Oat/Ivd/Acad8/Aldh4a1/Adhfe1/Hmgcl/Amt/Aadat/Hmgcll1/Glud1/Nos1/Arg2/Thnsl2/Pipox/Acat1/Gcat/Aass/Gad2/Csad/Qdpr/Shmt1/Ddo/Bcat2/Cdo1/Hdc/Auh	43
BP+	GO:0032456	endocytic recycling	45/4511	88/14892	0.511364	1.68815	4.26787	3.35115e-05	0.000771657	0.000654806	Vps50/Vps53/Vps39/Epg5/Vps52/Ccdc22/Atp6ap1/Vps13b/Vps35/Vps51/Actn2/Mtmr4/Hgs/Gripap1/Arhgap1/Washc1/Rab11a/Vps26a/Rab14/Ccdc93/Snx17/Ndrg4/Eipr1/Ptpn23/Micall2/Ehd4/Grip1/Acap2/Ehd1/Myo5b/Vps35l/Scrib/Vps29/Ehd2/Gga3/Akap5/Eps15/Vps26c/Scarb2/Snx31/Nsg1/Snx7/Snx4/Pla2g4e/Sorl1	45
BP+	GO:1900180	regulation of protein localization to nucleus	69/4511	150/14892	0.46	1.51858	4.20788	3.40207e-05	0.000780414	0.000662237	Tpr/Ipo7/Ogt/Hnrnpm/Ipo5/Tardbp/Nolc1/Lmna/Polr1a/Hsp90ab1/Dmap1/App/Dclk3/Maged1/Ctnna1/Ubr5/Rbm22/Jak1/Dclk1/Trim28/Nmd3/Nf1/Nvl/Mtor/Prkcd/Fermt2/Parp1/Jup/Park7/Htt/Cdk5rap3/Hsp90aa1/Sin3a/Sirt1/Akap1/Bag3/Mapk1/Pinx1/Efcab7/Brca1/Pik3r1/Larp7/Ect2/Cdk1/Ep300/Flna/Crebbp/Mark3/Tfrc/Tert/Mepce/Zpr1/Prkcq/Dclk2/Parp9/Nup62/Dtx3l/Akap5/Prkd1/Sirt6/Mavs/Fbxo4/Psen1/Ppp3cb/Card10/Hdac3/Tgfb2/Apod/Uaca	69
BP+	GO:0031346	positive regulation of cell projection organization	171/4511	436/14892	0.392202	1.29476	4.11783	3.44669e-05	0.000787666	0.000668391	Cyfip1/Ahi1/Gdi1/Caprin1/Dhx36/Dnm2/Kdm1a/Dnm3/Hdac6/Anapc2/Fam98a/Mfn1/Fbxo38/Ap2a1/Hspa5/Bbs4/Ccdc88a/Fnbp1l/Opa1/L1cam/Dock11/Cul7/Dnm1l/Afdn/Tnik/Ist1/Fig4/Cep120/Baiap2/Pqbp1/Dvl2/Rufy3/Nckap1/Eif2b2/Hap1/Ripor2/Serpini1/Nf1/Mtor/Picalm/Ptk2b/Fez1/Cntn1/Nfe2l2/Ddx56/Dmd/Ift88/Rapgef2/Apoe/Htt/Nedd9/Enpp2/Dpysl3/Kidins220/Cobl/Zmynd8/Shtn1/Itpr1/Hsp90aa1/Tbc1d24/Sf3a2/Grn/Caprin2/Prkci/Sirt1/Agt/Elavl4/Clip1/Setx/Reln/Ptprz1/Nck1/Tsc2/Washc5/Eps8/Adnp/Serpine2/Mfn2/Grin1/Gpc2/Mapt/Zeb2/Ndrg4/Dbn1/Twf2/Coro1b/Eef2k/Ptn/Pik3r1/Sgk1/Septin9/Tenm1/Skil/Hnrnpk/Camk2b/Grip1/Tox/Lrp1/Zmynd10/Ptprf/Wls/Acsl6/Rgs2/Ehd1/Bcl11a/Ep300/Flna/Epha4/Arap1/Ppp1r35/Myo5b/Ppp2r5d/Anln/Rrn3/Tenm2/Rit2/Map2k1/Kalrn/Fbxw8/Islr2/Dbnl/Kit/Myo3b/Arhgap32/Nme1/Iqgap1/Snap91/Pacsin1/Pak1/Nefl/Prkcq/Cpeb1/Numb/Tiam2/Plk5/Coro1c/Tenm3/Cask/Dcx/Atp1b2/Akap5/Prkd1/Cx3cl1/Nrp1/Pak3/Disc1/Scarb2/Itgb1/Map1b/Ppp1r9a/Ikbkb/Fes/Plce1/Ccp110/Shoc2/Ezh2/Crtc1/Apc/Mns1/Plek2/Fn1/Stau2/Kat2a/Met/Alk/Itga3/Rp1/Frmd7/Ret/Fscn1/Cep135	171
BP+	GO:0046831	regulation of RNA export from nucleus	13/4511	16/14892	0.8125	2.68228	4.43806	3.7309e-05	0.000845219	0.000717228	Dhx9/Tpr/Akap8l/Thoc5/Khdrbs1/Thoc2/Supt6/Nup153/Nrde2/Iws1/Cpsf6/Setd2/Nsun2	13
BP+	GO:0072350	tricarboxylic acid metabolic process	13/4511	16/14892	0.8125	2.68228	4.43806	3.7309e-05	0.000845219	0.000717228	Asl/Acly/Idh1/Aco1/Idh3a/Idh3g/Idh2/Aco2/Csl/Idh3b/Glud1/Sirt4/Ireb2	13
BP+	GO:0090316	positive regulation of intracellular protein transport	52/4511	106/14892	0.490566	1.61949	4.21929	3.7404e-05	0.000845219	0.000717228	Kif3a/Tpr/Pcm1/Ipo5/Prpf4b/Tardbp/Kif5b/Dctn1/Hsp90ab1/Dmap1/Ubr5/Rbm22/Rapgef3/Cep290/Cep131/Rufy3/Trim28/Prkcd/Jup/Cd81/Hsp90aa1/Pcnt/Bag3/Mapk1/Tm9sf4/Efcab7/Brca1/Pik3r1/Kif20b/Tenm1/Ect2/Cdk1/Bcap31/Ep300/Flna/Emd/Xpo4/Zpr1/Prkcq/Ripor1/Ywhae/Akap5/Prkd1/Eif3e/Sirt6/Mavs/Ergic3/Psen1/Plk3/Hdac3/Sorl1/Uaca	52
BP+	GO:0000462	maturation of SSU-rRNA from tricistronic rRNA transcript (SSU-rRNA, 5.8S rRNA, LSU-rRNA)	21/4511	32/14892	0.65625	2.16645	4.35424	3.87702e-05	0.0008696	0.000737918	Dcaf13/Heatr1/Tbl3/Nol10/Utp6/Bms1/Utp3/Utp4/Wdr43/Pwp2/Utp25/Kri1/Wdr46/Ercc2/Dhx37/Ngdn/Rpp40/Rcl1/Utp23/Nop9/Tsr1	21
BP+	GO:2000279	negative regulation of DNA biosynthetic process	21/4511	32/14892	0.65625	2.16645	4.35424	3.87702e-05	0.0008696	0.000737918	Hnrnpu/Nat10/Gnl3l/Ctc1/Exosc10/Stn1/Pot1b/Gja1/Trp53/Terf2/Pot1a/Pinx1/Ahr/Tent4b/Dach1/Chek1/Terf1/Dnajc2/Hnrnpc/Dusp1/Pml	21
BP+	GO:0010569	regulation of double-strand break repair via homologous recombination	42/4511	81/14892	0.518519	1.71177	4.23415	3.96584e-05	0.000886241	0.000752039	Smchd1/Fus/Kdm1a/Dmap1/Fignl1/Prmt1/Trrap/Trp53bp1/Brd8/Hdgfl2/Rif1/Ercc6/Parp1/Pias4/Recql5/Ruvbl2/Ing3/Rnf8/Blm/Radx/Ep400/Actl6a/Rpa2/Wdr48/Kat5/Helb/Timeless/C1qbp/Fancb/Chek1/Actb/Setd2/Terf2ip/Crebbp/Fbh1/Wrap53/Klhl15/Mrnip/Plk1/Sirt6/Parpbp/Tex15	42
BP+	GO:0022604	regulation of cell morphogenesis	110/4511	263/14892	0.418251	1.38076	4.10674	4.17288e-05	0.00092908	0.00078839	Kif3a/Myh10/Cyfip1/Caprin1/Dhx36/Coro1a/Zmym3/Prkdc/Hdac6/Myh9/Prpf40a/Anapc2/Myo10/Mfn1/Rdx/Septin7/Strip1/Opa1/Cul7/Dnm1l/Afdn/Tnik/Baiap2/Dvl2/Strip2/Anxa7/Plaa/Mkln1/Wdr1/Arhgef18/Dapk3/Fermt2/Picalm/Cpne5/Ptk2b/Myh14/Fmnl2/Epb41l3/Msn/Enpp2/Ezr/Unc13a/Ptk2/Cpne6/Tbc1d24/Sparc/Zmym4/Phip/Caprin2/Nedd4l/Reln/Eps8/Mfn2/Kank1/Dbn1/Arc/Diaph1/Coro1b/Eef2k/Epb41l2/Zmym6/Ptn/Sgk1/Palmd/Hnrnpk/Camk2b/Grip1/Capzb/Itga7/Brwd3/Ptprf/Wls/Bcl11a/Myo9a/Epha4/Arap1/Myo5b/Cntn2/Prag1/Pakap/Kalrn/Fbxw8/Zranb1/Dbnl/Kit/Hck/Rasal1/Numb/Dlg1/Coro1c/Rims1/Cask/Akap5/Anxa1/Sema3e/Ermn/Dlc1/Pak3/Zmpste24/Fgd4/Wdpcp/Palm3/Dnmbp/Fes/Syt4/Sema4a/Taok2/Fn1/Stau2/Met	110
BP+	GO:0032253	dense core granule localization	20/4511	30/14892	0.666667	2.20084	4.33997	4.22739e-05	0.000937769	0.000795764	Cadps/Kif5b/Kif1b/Kif1a/Baiap3/Kif5a/Sybu/Ppfia2/Map2/Unc13a/Rab3a/Trim46/Eipr1/Stxbp3/Stxbp1/Rims1/Unc13b/Tanc2/Mapk8/Syt4	20
BP+	GO:0048024	regulation of mRNA splicing, via spliceosome	53/4511	109/14892	0.486239	1.6052	4.18033	4.3034e-05	0.000951145	0.000807114	Snrnp70/Hnrnpu/Smu1/Rbm25/Ythdc1/Ncl/Rbm39/Hnrnpl/Khdrbs1/Exosc10/Upf1/Hnrnpa2b1/Rbmx/Ncbp1/Ddx17/Rbm5/Puf60/Upf3b/Tra2a/Prpf19/Nup98/Acin1/Prmt5/Srrm1/Ddx5/Sf1/Nsrp1/Srsf7/Son/Jmjd6/Tia1/Dazap1/Snw1/Rbm42/Larp7/Eif4a3/Hnrnpk/C1qbp/Magoh/Khdrbs2/Srsf6/Cirbp/Arglu1/Srsf4/Celf2/Mettl16/Hspa8/Celf4/Rbm15/Rbm8a2/Srsf2/Rest/Celf1	53
BP+	GO:0044027	negative regulation of gene expression via chromosomal CpG island methylation	14/4511	18/14892	0.777778	2.56765	4.38682	4.4066e-05	0.000970413	0.000823465	Dnmt1/Zfp57/Mphosph8/Zfp445/Prmt5/Ctcf/Myc/Usp7/Hells/Brca1/Uhrf2/Uhrf1/Ehmt2/Dnmt3a	14
BP+	GO:0000966	RNA 5'-end processing	19/4511	28/14892	0.678571	2.24014	4.32974	4.54546e-05	0.000997366	0.000846336	Ssb/Tbl3/Pop1/Rnmt/Ncbp1/Pnpt1/Hsd17b10/Rngtt/Trmt10c/Pop4/Cmtr1/Tgs1/Cmtr2/Rpp40/Rpp30/Rpp38/Ncbp3/Nop9/Pop7	19
BP+	GO:0140238	presynaptic endocytosis	45/4511	89/14892	0.505618	1.66918	4.17389	4.80413e-05	0.00105032	0.000891269	Cltc/Pik3c3/Ap3b2/Dnm2/Synj1/Amph/Dnm3/Ap2b1/Ap2a1/Fcho2/Btbd8/Capn2/Dnm1l/Arpc3/Ophn1/Dnajc6/Ap3d1/Dnm1/Canx/Picalm/Park7/Arfgap3/Eps15l1/Tbc1d24/Grn/Ap3m2/Lrrk2/Bin1/Diaph1/Syt11/Rock1/Itsn1/Actb/Atp8a1/Btbd9/Cxadr/Sncg/Snap91/Scrib/Pacsin1/Sh3gl2/Sh3gl1/Ppp3cb/Stx1a/Ston1	45
BP+	GO:0019827	stem cell population maintenance	87/4511	200/14892	0.435	1.43605	4.09251	4.82493e-05	0.00105107	0.000891909	Ctr9/Ogt/Pcm1/Rbbp7/Smc3/Smc5/Smc1a/Paf1/Lig4/Wdr47/Stat3/Dis3l2/Zc3h13/Yme1l1/Leo1/Med12/Smarcb1/Kdm3a/Kdm4c/Hdac2/Srrt/Arid4b/Smarcc1/Stag2/Cnot1/Med17/Med24/Mettl14/Smarca4/Wdr43/Rif1/Gnl3/Med7/Med27/Smarca2/Sap130/Ldb2/Sin3a/Taf6l/Arid4a/Pelo/Med6/Myc/Med15/Cul4a/Brd9/Fancd2/Actl6b/Cnot2/Actl6a/Wdr62/Ptn/Aspm/Klf10/Mettl3/Nipbl/Kat6a/Tut4/Actb/Arid1a/Dpf2/Crebbp/Ncoa3/Zic3/Nkap/Kit/Dicer1/Rtf1/Cnot3/Ldb1/Hes1/Jmjd1c/Med21/Mcph1/Prox1/Sirt6/Cdh2/Hook3/Sap30/Elavl1/Tbx3/Mapk8/Rest/Apc/Kat2a/Fancc/Eomes	87
BP+	GO:0007088	regulation of mitotic nuclear division	54/4511	112/14892	0.482143	1.59168	4.14322	4.91357e-05	0.00106654	0.000905038	Ik/Tpr/Anapc7/Prpf4b/Cdk11b/Incenp/Mad1l1/Atm/Cdc23/Zw10/Cul3/Psmg2/Cul7/Cenpe/Klhl22/Cul9/Zfp207/Bub3/Cdc16/Phip/Mtbp/Kntc1/Nsmce2/Lcmt1/Ndc80/Dync1li1/Cep192/Pcid2/Ttk/Chek1/Knl1/Spdl1/Ccdc8/Cdk5rap2/Bub1/Gen1/Bub1b/Zwilch/Nup62/Ska3/Rad21/Rb1/Plk1/Mki67/Nuf2/Nusap1/Mad2l1bp/Zwint/Cdca2/Apc/Dusp1/Met/Trip13/Cdca8	54
BP+	GO:0071459	protein localization to chromosome, centromeric region	17/4511	24/14892	0.708333	2.3384	4.32556	4.96349e-05	0.00107353	0.000910967	Ik/Trappc12/Smc5/Champ1/Zw10/Ctcf/Bub3/Mtbp/Kntc1/Ttk/Knl1/Spdl1/Cdk1/Bub1b/Zwilch/Rb1/Jarid2	17
BP+	GO:0048015	phosphatidylinositol-mediated signaling	16/4511	22/14892	0.727273	2.40092	4.33459	4.98336e-05	0.00107399	0.000911361	Pik3c3/Synj1/Pi4ka/Plcb1/Plcb4/Plch1/Plcl2/Plcg1/Pik3c2a/Pi4kb/Plcl1/Pik3cb/Plcg2/Plch2/Plce1/Pik3c2b	16
BP+	GO:0045876	positive regulation of sister chromatid cohesion	10/4511	11/14892	0.909091	3.00115	4.37662	5.15152e-05	0.0011063	0.000938773	Smc5/Sfpq/Slf1/Nsmce2/Ddx11/Sgo2a/Fen1/Macroh2a1/Bub1/Rad21	10
BP+	GO:0098727	maintenance of cell number	89/4511	206/14892	0.432039	1.42627	4.06115	5.3977e-05	0.00115507	0.000980158	Ctr9/Ogt/Pcm1/Rbbp7/Smc3/Smc5/Smc1a/Paf1/Lig4/Wdr47/Stat3/Dis3l2/Zc3h13/Yme1l1/Leo1/Med12/Smarcb1/Kdm3a/Kdm4c/Hdac2/Srrt/Arid4b/Smarcc1/Stag2/Cnot1/Med17/Med24/Mettl14/Smarca4/Wdr43/Rif1/Gnl3/Med7/Med27/Smarca2/Sap130/Ldb2/Sin3a/Taf6l/Arid4a/Pelo/Med6/Myc/Med15/Cul4a/Brd9/Fancd2/Actl6b/Cnot2/Actl6a/Wdr62/Ptn/Aspm/Klf10/Mettl3/Nipbl/Kat6a/Tut4/Actb/Arid1a/Dpf2/Crebbp/Ncoa3/Zic3/Cfap70/Nkap/Kit/Dicer1/Rtf1/Cnot3/Ldb1/Hes1/Jmjd1c/Med21/Mcph1/Prox1/Sirt6/Cdh2/Hook3/Sap30/Elavl1/Tbx3/Mapk8/Ezh2/Rest/Apc/Kat2a/Fancc/Eomes	89
BP+	GO:0141188	nucleic acid catabolic process	125/4511	307/14892	0.407166	1.34416	4.0166	5.67667e-05	0.00121049	0.00102719	Dhx9/Lrpprc/Ssb/Mtrex/Hnrnpu/Xrn2/Gspt2/Caprin1/Dhx36/Fus/Aifm1/Cnot10/Dis3l2/Tardbp/Exosc9/Exosc10/Edc4/Xrn1/Gspt1/Gigyf2/Atm/Pop1/Taf15/Upf1/Fxr1/Parn/Ncbp1/Vim/Cnot1/Dbr1/Pum1/Snd1/Hnrnpr/Smg9/Upf3b/Ythdf2/Mettl14/Fto/Ddx49/Ythdf3/Hnrnpd/Exosc7/Mtor/Upf2/Ddx5/Zswim8/Paip1/Pias4/Apex1/Dcps/Pnpt1/Pan2/Fastkd1/Syncrip/Nrde2/Tut7/Pelo/Smg8/Fastkd5/Dkc1/Dis3/Mlh1/Elavl4/Fxr2/Dis3l/Apaf1/Fastkd2/Phax/Nudt12/Edc3/Cnot2/Gtpbp1/Smg6/Trnt1/Smg1/Mettl1/Dxo/Magohb/Mettl3/Rock2/Tent4b/Exosc8/Eif4a3/Rock1/Khsrp/Rbm46/Magoh/Mtpap/Zc3h18/Pcid2/Nsun4/Polr2g/Tut4/Nbas/Hnrnpab/Nsun2/Cirbp/Zc3h4/Exosc2/Supv3l1/Rida/Fen1/Pde12/Fbh1/Dicer1/Zpr1/Cnot3/Piwil1/Secisbp2/Smg7/Mettl16/Eif3e/Dna2/Exog/Zc3hav1/Dhx34/Cnot8/Gtpbp2/Elavl1/Trdmt1/Zcchc7/Hnrnpc/Rbm8a2/Celf1/Tbrg4	125
BP+	GO:0042073	intraciliary transport	27/4511	46/14892	0.586957	1.9377	4.19871	5.902e-05	0.00125412	0.00106421	Dync2h1/Wdr35/Ift140/Pcm1/Ift122/Ift81/Ift172/Wdr19/Ttc21b/Ift74/Bbs12/Cep131/Cluap1/Dync2li1/Ift88/Ift80/Traf3ip1/Ift27/Rpgr/Nme7/Ttc21a/Ift57/Mak/Arl3/Wdpcp/Ift52/Bbs1	27
BP+	GO:0031110	regulation of microtubule polymerization or depolymerization	47/4511	95/14892	0.494737	1.63326	4.08163	6.64711e-05	0.00140751	0.00119438	Ckap5/Wdr47/Hdac6/Dctn1/Stmn4/Eml4/Tbcd/Kif21a/Ccdc88c/Gba2/Camsap3/Map1s/Numa1/Map2/Clasp1/Specc1l/Map1a/Clip1/Fkbp4/Mapt/Inpp5j/Mapre3/Sgk1/Pde4dip/Tpx2/Arhgef2/Nme7/Clasp2/Apc2/Slc39a12/Ckap2/Cdk5rap2/Pak1/Togaram1/Ska3/Camsap2/Arl2/Drg1/Akap9/Map1b/Fes/Mapk8/Mid1/Apc/Nav3/Met/Rp1	47
BP+	GO:1902017	regulation of cilium assembly	39/4511	75/14892	0.52	1.71666	4.10148	6.81288e-05	0.00143455	0.00121732	Ift140/Marchf7/Dnm2/Trim32/Gdi2/Bbs4/Ccdc88a/Cep120/Pqbp1/Hap1/Wdr44/Dync2li1/Ift88/Htt/Tchp/Syne2/Rab11a/Odf2l/Syne1/Cep97/Septin9/Tbc1d30/Lima1/Odf2/Cyld/Zmynd10/Arf4/Ppp1r35/Atg3/Mak/Mapk15/Cntrob/Wdpcp/Ccp110/Mns1/Rabep2/Rp1/Cep135/Evi5l	39
BP+	GO:0072698	protein localization to microtubule cytoskeleton	32/4511	58/14892	0.551724	1.82139	4.13153	6.82216e-05	0.00143455	0.00121732	Hnrnpu/Pcm1/Champ1/Bbs4/Cep131/Pibf1/Numa1/Htt/Rab11a/Map1a/Cep78/Diaph1/Mapre3/Kif20b/Cep192/Ccdc14/Spag5/Ttk/Cep63/C2cd3/Csnk1d/Fam83d/Nup62/Mcph1/Bicd1/Hook3/Disc1/Cep72/Dctn2/Mid1/Apc/Nudcd3	32
BP+	GO:1901991	negative regulation of mitotic cell cycle phase transition	75/4511	169/14892	0.443787	1.46506	4.00803	7.07808e-05	0.00148321	0.00125861	Nae1/Ik/Tpr/Rad50/Rint1/Prpf4b/Usp47/Prkdc/Incenp/Mad1l1/Gigyf2/Atr/Atm/Babam2/Ints3/Zw10/Psmg2/Cenpe/Klhl22/Zfp207/Myo16/Bub3/Nbn/Trp53/Cdk5rap3/Mre11a/Blm/Fzr1/Pinx1/Kntc1/Syf2/Lcmt1/Ndc80/Dync1li1/Brca1/Sde2/Rpa2/Cep192/Brcc3/Pcid2/Ttk/Chek1/Knl1/Spdl1/Cdk1/Clspn/Zfp830/Cdk5rap2/Zfp655/Bub1/Gen1/Bub1b/Zwilch/Bard1/Dlg1/Mrnip/Ska3/Rad21/Abraxas1/Rb1/Plk1/Mbd4/Rbl1/Fhl1/Nuf2/Plk3/Mad2l1bp/Zwint/Ezh2/Taok2/Apc/Dusp1/Trip13/Cdc6/Cdca8	75
BP+	GO:0016482	cytosolic transport	60/4511	129/14892	0.465116	1.53547	4.02645	7.26811e-05	0.00151778	0.00128795	Prepl/Cltc/Heatr5b/Vps53/Gcc2/Kif5b/Dctn1/Kif1b/Kif1a/Gbf1/Mon2/Baiap3/Ap1g1/Ube2o/Kif5a/Sybu/Dop1a/Dop1b/Vps52/Ppfia2/Vps35/Washc2/Pikfyve/Klhl20/Coro7/Rufy1/Ankfy1/Vps51/Erc1/Tbc1d23/Map2/Washc1/Gak/Vps26a/Tbc1d17/Rab14/Trim46/Heatr5a/Lrrk2/Snx6/Usp7/Eipr1/Snx2/Arfip1/Stx5a/Ap5z1/Tbc1d10a/Snx1/Ap4m1/Tbc1d5/Vps29/Magel2/Eps15/Gga1/Tanc2/Mapk8/Arfrp1/Syt4/Rab9/Trim27	60
BP+	GO:0031109	microtubule polymerization or depolymerization	63/4511	137/14892	0.459854	1.5181	4.0159	7.39879e-05	0.00153976	0.0013066	Ckap5/Wdr47/Hdac6/Dctn1/Stmn4/Tubgcp5/Eml4/Tbcd/Kif21a/Ccdc88c/Zfp207/Tubgcp2/Gba2/Camsap3/Map1s/Numa1/Map2/Htt/Clasp1/Specc1l/Map1a/Clip1/Pcnt/Fkbp4/Tubgcp3/Mapt/Inpp5j/Mapre3/Sgk1/Tubgcp6/Cep192/Ccdc57/Pde4dip/Tpx2/Arhgef2/Nme7/Kif18a/Clasp2/Apc2/Slc39a12/Ckap2/Cdk5rap2/Kif2c/Pak1/Wdr72/Togaram1/Csnk1d/Nckap5l/Smn1/Ska3/Camsap2/Arl2/Drg1/Akap9/Arhgef1/Map1b/Fes/Mapk8/Mid1/Apc/Nav3/Met/Rp1	63
BP+	GO:0000460	maturation of 5.8S rRNA	21/4511	33/14892	0.636364	2.1008	4.17302	7.62035e-05	0.00158044	0.00134112	Las1l/Mtrex/Ftsj3/Prkdc/Exosc9/Exosc10/Urb1/Exosc7/Kri1/Wdr12/Nol9/Rpf1/Pes1/Exosc8/Bop1/Exosc2/Rpp40/Rcl1/Eif6/C1d/Nop9	21
BP+	GO:0001510	RNA methylation	36/4511	68/14892	0.529412	1.74773	4.07375	7.88798e-05	0.00163036	0.00138348	Thumpd3/Ftsj3/Thada/Trmt1l/Rnmt/Mettl14/Nsun6/Ftsj1/Nop2/Lcmt2/Hsd17b10/Trmt5/Trmt10c/Mrm3/Tgs1/Mettl1/Mettl3/Fdxacb1/Mettl15/Larp7/Mto1/Trmt6/Nsun4/Trmt13/Nsun2/Alkbh8/Trmo/Trmt61a/Mepce/Mrm2/Mettl16/Trmt44/Tfb1m/Rbm15/Trdmt1/Trmt12	36
BP+	GO:0070202	regulation of establishment of protein localization to chromosome	11/4511	13/14892	0.846154	2.79338	4.26418	7.96877e-05	0.00164146	0.00139289	Cct8/Cct4/Cct3/Cct7/Tcp1/Cct6a/Cct2/Cct5/Dkc1/Terf1/Wrap53	11
BP+	GO:0031113	regulation of microtubule polymerization	31/4511	56/14892	0.553571	1.82749	4.08954	8.10902e-05	0.00166468	0.0014126	Ckap5/Dctn1/Tbcd/Kif21a/Gba2/Camsap3/Numa1/Map2/Clip1/Fkbp4/Mapt/Inpp5j/Mapre3/Sgk1/Pde4dip/Nme7/Clasp2/Slc39a12/Cdk5rap2/Pak1/Togaram1/Camsap2/Arl2/Drg1/Akap9/Map1b/Fes/Mapk8/Apc/Nav3/Met	31
BP+	GO:1902117	positive regulation of organelle assembly	44/4511	88/14892	0.5	1.65063	4.03521	8.16642e-05	0.00167081	0.0014178	G3bp2/Hif1a/Caprin1/Moap1/Trim32/Dync1h1/Rab3gap2/Pdcd6ip/Rab3gap1/Bbs4/Ccdc88a/Ubap2l/Cnot1/Cep120/Pqbp1/Hap1/Numa1/Pan2/Ift88/Msn/Lrsam1/Htt/Atg2a/Cnot2/Septin9/Wdr45/Spag5/Vps4b/Sdcbp/Zmynd10/Sass6/Ppp1r35/Nup62/Mapk15/Cep295/Snx7/Snx4/Ccp110/Mapk8/Lcp1/Mns1/Rp1/Fscn1/Cep135	44
BP+	GO:0044283	small molecule biosynthetic process	190/4511	498/14892	0.381526	1.25952	3.88303	8.4169e-05	0.00171625	0.00145636	Abcd3/Mthfd1/Asns/Ddb1/Hmgcs1/Cad/Asl/Mdh1/Acly/Ogt/Hif1a/Pgd/Acadvl/Aldh18a1/Adk/Myh9/Lta4h/Cbs/Nln/Ranbp2/Acot7/Ubr4/Impa1/Mdh2/Mthfd1l/Klhl25/Ndufa9/Kdm3a/Gad1/Shmt2/Myo5a/Fasn/Mtr/Gls/Gpd2/Hmgcr/Nsdhl/Cyp51/Acadl/Aldh1a1/Ip6k2/Fmo1/Got1/Slc1a3/Pibf1/Acss2/Pck2/Coq3/Pcx/Slc25a12/Isyna1/Eno2/Acsf3/Park7/Acadm/Ldha/Apoe/Aldoc/Htt/Aasdhppt/G6pdx/Por/Spp1/Hsd17b10/Coq6/Bcat1/Pmvk/Mecr/Ugp2/Ptpn2/Psat1/Pycr2/Gne/Sirt1/Agt/Oat/Lss/Sirt5/Hsd17b12/Fdft1/Apip/Mvd/Cbr4/Pgm2/Mapk1/Xpc/Clk2/Prmt3/Pla2g4a/Hmgcl/Usp7/Gsto1/Prkaa1/Lias/Aloxe3/Rtn4ip1/Dpyd/Acsbg1/Ada/Dhdds/Psph/Brca1/Coq7/Dhcr7/Plcd1/Plcg1/Abcd1/Alox8/Acss1/Abat/Ppp4r3a/Prkag1/Hmgcll1/Slc25a13/Asah1/Cyb5r3/Pdss2/Sec14l2/Ppp4r3b/Supt20/Scp2/Ugdh/Wdr5/Tecr/Amacr/Mri1/Pdss1/Ep300/Hmgcs2/Ptges2/Thnsl2/Lpl/Cry1/Ldhb/Gpi1/Pfkfb1/Cth/Elovl5/Ppip5k2/Abcd2/Msmo1/Cyp2j6/Slc25a11/Hacd3/Degs1/Aass/Gstm6/Pecr/Egr1/Prox1/Anxa1/Sirt6/Coq8b/Gad2/Akr1c18/Csad/Mtap/Pycr1/Fads2/Plcg2/Gamt/Qdpr/Shmt1/Oxsm/Ippk/Zfp692/Coq5/Prkab1/Eif6/Pdk4/Enoph1/Per2/Abhd3/Bcat2/Abcg1/Got1l1/Sptlc2/Rest/Nans/Kat2a/Itpkc/Pklr/Sptlc1/Ppip5k1/Cdo1/Alox12b/Srebf1/Prxl2b/Acsl3/Ptgds	190
BP+	GO:1903313	positive regulation of mRNA metabolic process	60/4511	130/14892	0.461538	1.52366	3.953	9.55037e-05	0.00194084	0.00164694	Dhx9/Snrnp70/Hnrnpu/Caprin1/Dhx36/Ncl/Dis3l2/Tardbp/Exosc10/Gigyf2/Upf1/Rbmx/Fxr1/Parn/Ncbp1/Cnot1/Pum1/Hnrnpr/Upf3b/Ythdf2/Tra2a/Prpf19/Mettl14/Fto/Nup98/Ythdf3/Hnrnpd/Prmt5/Paip1/Dcps/Pnpt1/Pan2/Syncrip/Tut7/Mlh1/Fxr2/Cnot2/Gtpbp1/Dazap1/Snw1/Mettl3/Rock2/Tent4b/Eif4a3/Rock1/Khsrp/Polr2g/Tut4/Cirbp/Rida/Pde12/Cnot3/Piwil1/Mettl16/Hspa8/Celf4/Zc3hav1/Cnot8/Elavl1/Celf1	60
BP+	GO:2000736	regulation of stem cell differentiation	41/4511	81/14892	0.506173	1.67101	3.9917	9.92933e-05	0.0020111	0.00170656	Hnrnpu/Rbbp7/Dhx36/Prkdc/Stat3/Prickle1/Kdm3a/Kdm4c/Hdac2/Chd4/Mta3/Bbs12/Ythdf2/Pwp1/Hspa9/Men1/Nfe2l2/Sox5/Gatad2b/Mta2/Ptn/Mettl3/Kat5/Nsun2/Ociad1/Pus7/Cdk12/Mtch2/Ncoa3/Dicer1/Hes1/Cdk13/Eif2ak2/Smyd5/Sirt6/N4bp2l2/Tbx3/Ezh2/Rest/Pdgfra/Tgfb2	41
BP+	GO:0034501	protein localization to kinetochore	12/4511	15/14892	0.8	2.64101	4.19158	0.000100972	0.00203151	0.00172388	Ik/Trappc12/Champ1/Zw10/Bub3/Mtbp/Kntc1/Ttk/Knl1/Spdl1/Cdk1/Zwilch	12
BP+	GO:1903083	protein localization to condensed chromosome	12/4511	15/14892	0.8	2.64101	4.19158	0.000100972	0.00203151	0.00172388	Ik/Trappc12/Champ1/Zw10/Bub3/Mtbp/Kntc1/Ttk/Knl1/Spdl1/Cdk1/Zwilch	12
BP+	GO:0009226	nucleotide-sugar biosynthetic process	18/4511	27/14892	0.666667	2.20084	4.11684	0.00010325	0.00205685	0.00174539	Hk1/Pgm3/Gfpt1/Fcsk/Gnpda2/Ugp2/Gne/Mpi/Gfpt2/Uap1l1/Gmppa/Gmppb/Ugdh/Gmds/Fpgt/Amdhd2/Cmas/Nans	18
BP+	GO:0043038	amino acid activation	18/4511	27/14892	0.666667	2.20084	4.11684	0.00010325	0.00205685	0.00174539	Mars1/Farsa/Aarsd1/Farsb/Dars2/Qrsl1/Hars2/Nars2/Iars2/Rars2/Aars2/Tars2/Yars2/Sars2/Gatb/Ears2/Lrrc47/Aasdh	18
BP+	GO:1904353	regulation of telomere capping	18/4511	27/14892	0.666667	2.20084	4.11684	0.00010325	0.00205685	0.00174539	Rad50/Ercc4/Atm/Xrcc4/Hnrnpd/Nbn/Terf2/Xrcc1/Mapk1/Map3k4/Smg6/Map2k7/Tnks/Prkcq/Mapk15/Tnks2/Pnkp/Ercc1	18
BP+	GO:0007080	mitotic metaphase chromosome alignment	32/4511	59/14892	0.542373	1.79052	4.01052	0.000106025	0.00209832	0.00178058	Hnrnpu/Incenp/Champ1/Mad1l1/Cdc23/Zw10/Cul3/Eml4/Cenpe/Pibf1/Cenpc1/Rab11a/Sirt1/Pinx1/Ndc80/Kat5/Vps4b/Kif22/Ttk/Kif18a/Spdl1/Cdk1/Chmp2a/Kif2c/Mis12/Nup62/Ska3/Dctn2/Nuf2/Cdt1/Kpnb1/Cdca8	32
BP+	GO:0042273	ribosomal large subunit biogenesis	32/4511	59/14892	0.542373	1.79052	4.01052	0.000106025	0.00209832	0.00178058	Las1l/Ftsj3/Gtpbp4/Zfp622/Mdn1/Pak1ip1/Znhit6/Urb1/Heatr3/Sdad1/Rpf2/Nvl/Dhx30/Nop2/Noc2l/Brix1/Nop16/Wdr74/Ebna1bp2/Fastkd2/Ddx28/Wdr12/Surf6/Rbm34/Nol9/Rpf1/Pes1/Ppan/Nle1/Bop1/Mrm2/Eif6	32
BP+	GO:1905508	protein localization to microtubule organizing center	23/4511	38/14892	0.605263	1.99813	4.06104	0.000107743	0.00212538	0.00180354	Pcm1/Bbs4/Cep131/Pibf1/Numa1/Htt/Rab11a/Cep78/Cep192/Ccdc14/Spag5/Cep63/C2cd3/Csnk1d/Nup62/Mcph1/Bicd1/Hook3/Disc1/Cep72/Dctn2/Apc/Nudcd3	23
BP+	GO:0042790	nucleolar large rRNA transcription by RNA polymerase I	17/4511	25/14892	0.68	2.24486	4.10636	0.000111261	0.00218765	0.00185638	Mars1/Ncl/Nol11/Smarcb1/Ubtf/Tcof1/Smarca4/Pwp1/Mtor/Ercc6/Ercc3/Ercc2/Ddx11/Macroh2a1/Polr1e/Ippk/Pih1d1	17
BP+	GO:0008652	amino acid biosynthetic process	34/4511	64/14892	0.53125	1.7538	3.98365	0.000112903	0.00221276	0.00187769	Mthfd1/Asns/Cad/Asl/Aldh18a1/Cbs/Gad1/Shmt2/Mtr/Gls/Aldh1a1/Got1/Slc1a3/Slc25a12/Park7/Aasdhppt/Bcat1/Psat1/Pycr2/Oat/Apip/Dpyd/Psph/Abat/Mri1/Cth/Aass/Gad2/Mtap/Pycr1/Shmt1/Enoph1/Bcat2/Got1l1	34
BP+	GO:0060632	regulation of microtubule-based movement	26/4511	45/14892	0.577778	1.9074	4.01849	0.000116306	0.00227209	0.00192803	Kif3a/Ccdc39/Ttc21b/Bbs4/Bbs2/Hap1/Spag6l/Anxa5/Fez1/Drc1/Map2/Ccdc65/Trim46/Nefh/Mapt/Rsph4a/Cfap206/Rhot1/Kif9/Caly/Cfap298/Tac1/Cfap45/Cfap20/Dnah11/Bbs1	26
BP+	GO:0006303	double-strand break repair via nonhomologous end joining	36/4511	69/14892	0.521739	1.7224	3.96472	0.00011717	0.00228162	0.00193612	Smchd1/Lig4/Fh1/Prkdc/Top2b/Ercc4/Lig1/Psmd14/Trp53bp1/Lig3/Smarcal1/Prpf19/Xrcc4/Pot1b/Rif1/Ercc6/Hmces/Nbn/Rnf8/Mre11a/Mlh1/Xrcc1/Pot1a/Iffo1/Pola1/Xrcc5/Wrap53/Mrnip/Plk1/Kdm4d/Aplf/Pnkp/Ercc1/Nudt16l1/Kdm2a/Dek	36
BP+	GO:0009168	purine ribonucleoside monophosphate biosynthetic process	14/4511	19/14892	0.736842	2.43251	4.11864	0.000120553	0.00232136	0.00196984	Gart/Adsl/Adk/Atic/Gmpr2/Ppat/Ampd2/Ampd3/Pfas/Paics/Ada/Prps2/Impdh1/Gmps	14
BP+	GO:0009127	purine nucleoside monophosphate biosynthetic process	15/4511	21/14892	0.714286	2.35805	4.10518	0.000121128	0.00232136	0.00196984	Gart/Adsl/Adk/Atic/Gmpr2/Ppat/Ampd2/Ampd3/Pfas/Paics/Ada/Dguok/Prps2/Impdh1/Gmps	15
BP+	GO:0032211	negative regulation of telomere maintenance via telomerase	15/4511	21/14892	0.714286	2.35805	4.10518	0.000121128	0.00232136	0.00196984	Hnrnpu/Nat10/Gnl3l/Ctc1/Exosc10/Stn1/Pot1b/Trp53/Terf2/Pot1a/Pinx1/Tent4b/Terf1/Hnrnpc/Pml	15
BP+	GO:0034472	snRNA 3'-end processing	15/4511	21/14892	0.714286	2.35805	4.10518	0.000121128	0.00232136	0.00196984	Exosc9/Ints2/Ints12/Ints9/Exosc7/Tut1/Ints1/Ints7/Ints8/Toe1/Exosc8/Ints6/Ints6l/Exosc2/Ints14	15
BP+	GO:0071514	genomic imprinting	15/4511	21/14892	0.714286	2.35805	4.10518	0.000121128	0.00232136	0.00196984	Smchd1/Zfp57/Arid4b/Trim28/Ctcf/Prmt7/Arid4a/Eed/Mta2/Kdm1b/Mycn/Zdbf2/Cdkn1c/Gnas/Dnmt3a	15
BP+	GO:0009303	rRNA transcription	22/4511	36/14892	0.611111	2.01744	4.02891	0.000124199	0.00237271	0.00201341	Mars1/Ncl/Nol11/Polr1b/Polr1a/Smarcb1/Ubtf/Gtf3c1/Tcof1/Smarca4/Top1/Pwp1/Mtor/Ercc6/Trp53/Ercc3/Ercc2/Ddx11/Macroh2a1/Polr1e/Ippk/Pih1d1	22
BP+	GO:0006473	protein acetylation	31/4511	57/14892	0.54386	1.79542	3.96617	0.000126492	0.00240891	0.00204413	Kif3a/Nat10/Naa15/Smc5/Hdac6/Bag6/Hdac2/Ddx3x/Park7/Kat7/Sirt1/Prkaa1/Ing4/D1Pas1/Dip2b/Kat5/Kat6a/Naa80/Hint2/Ep300/Crebbp/Gtf2b/Naa10/Esco2/Naa16/Cep295/Dip2a/Dscc1/Atat1/Kat2a/Pml	31
BP+	GO:0010506	regulation of autophagy	117/4511	289/14892	0.404844	1.3365	3.80793	0.000127866	0.00242744	0.00205986	Scfd1/Pik3c3/Ufl1/Usp33/Trim23/Hif1a/Nprl2/Herc1/Sqstm1/Moap1/Tbk1/Supt5/Rmc1/Stat3/Hdac6/Trim32/Rab3gap2/Pik3r4/Ercc4/Ubr4/Atm/Rab3gap1/Plk2/Rb1cc1/Fbxw7/Dnm1l/Usp10/Vps13d/Vps13c/Klhl22/Kat8/Rptor/Kdm4a/Eif4g1/Ambra1/Tbc1d25/Mtor/Atp6v0a1/Huwe1/Fez1/Lrsam1/Htt/Washc1/Zkscan3/Trp53/Optn/Ptk2/Atg7/Cdk5rap3/Sirt1/Mtm1/Tsc2/Sesn1/Cdc37/Mlst8/Slc25a4/Lrrk2/Bag3/Keap1/Flcn/Atg2a/Prkaa1/Mapt/Rragb/Ubqln1/Fez2/Atg101/Cttn/Atg16l1/Wdr45/Hk2/Kat5/Tecpr1/Usp20/Rock1/Trim21/Tnfaip3/Npc1/Pik3c2a/Usp13/Vdac1/Eif2ak1/Setd2/Ep300/Hmox1/Irgm1/Dapk1/Nampt/Map2k1/Atg14/Tsc1/Trim13/Casp1/Mapk15/Prkd1/Wdr41/Zmpste24/Smcr8/Tfeb/Usp36/Snx7/Snx4/Tmem59/Plk3/Sptlc2/Rnf31/Nlrp6/Tspo/Lamp3/Sptlc1/Srebf1/Trim27/C9orf72/Ehmt2/Sh3bp4/Parl/Rubcn	117
BP+	GO:0042307	positive regulation of protein import into nucleus	28/4511	50/14892	0.56	1.84871	3.96256	0.000135763	0.00256776	0.00217893	Tpr/Ipo5/Tardbp/Hsp90ab1/Dmap1/Ubr5/Rbm22/Trim28/Prkcd/Jup/Hsp90aa1/Bag3/Mapk1/Efcab7/Brca1/Pik3r1/Ect2/Cdk1/Ep300/Flna/Zpr1/Prkcq/Akap5/Prkd1/Mavs/Psen1/Hdac3/Uaca	28
BP+	GO:0046822	regulation of nucleocytoplasmic transport	61/4511	134/14892	0.455224	1.50281	3.85412	0.000136105	0.00256776	0.00217893	Dhx9/Tpr/Xpo1/Ipo5/Akap8l/Rangap1/Prpf4b/Nedd4/Thoc5/Tardbp/Nolc1/Khdrbs1/Thoc2/Hsp90ab1/Dmap1/Supt6/Ubr5/Ppp1r12a/Rbm22/Rapgef3/Riok2/Trim28/Nup153/Nf1/Prkcd/Jup/Park7/Nrde2/Hsp90aa1/Iws1/Ifi27/Nup214/Akap1/Bag3/Mapk1/Cpsf6/Efcab7/Brca1/Pik3r1/Ect2/Cdk1/Setd2/Ep300/Flna/Nsun2/Emd/Xpo4/Zpr1/Prkcq/Bard1/Nup62/Ywhae/Inpp4b/Akap5/Prkd1/Sirt6/Mavs/Psen1/Hdac3/Apod/Uaca	61
BP+	GO:0043242	negative regulation of protein-containing complex disassembly	43/4511	87/14892	0.494253	1.63166	3.89508	0.000137366	0.00258351	0.00219229	Add3/Wdr47/Hdac6/Rdx/Eml4/Gsn/Add1/Ccdc88c/Camsap3/Flii/Map2/Sptan1/Scaf8/Clasp1/Specc1l/Map1a/Eps8/Twf2/Tpx2/Sptbn1/Capza2/Lima1/Arhgef2/Capzb/Clasp2/Add2/Scaf4/Apc2/Swap70/Ckap2/Shroom2/Camsap2/Vill/Capg/Tmod3/Map1b/Per2/Mid1/Apc/Nav3/Svil/Rp1/Rubcn	43
BP+	GO:0030258	lipid modification	79/4511	183/14892	0.431694	1.42514	3.81452	0.000142178	0.0026645	0.00226102	Abcd3/Hadha/Lonp2/Crot/Acox1/Acadvl/Ech1/Synj1/Cpt1a/Adh5/Hsd17b4/Etfdh/Inpp5k/Klhl25/Sacm1l/Appl2/Aldh1l2/Hacl1/Etfb/Ephx2/Pex5/Rnf213/Acad11/Acadl/Fig4/Mtmr7/Fmo1/Pla2g7/Cpt2/Gba2/Mtor/Mtmr4/Slc25a17/Acadm/Por/Hsd17b10/Echs1/Decr1/Acaa2/Ehhadh/Mtm1/Ivd/Hadh/Prkaa1/Acox3/Aloxe3/Dgka/Inpp5j/Acaa1a/Etfa/Dgki/Eci1/Abcd1/Alox8/Gcdh/Phyh/Dgkg/Scp2/Acads/Plin5/Mtmr3/Pex7/Sirt4/Eci2/Ocrl/Dbi/Abcd2/Acat1/Inpp5b/Irs2/Inpp4b/Dgkb/Pex13/Pdk4/Alox12b/Mtmr1/Bdh2/Apod/Auh	79
BP+	GO:0170033	L-amino acid metabolic process	68/4511	153/14892	0.444444	1.46723	3.8293	0.000142552	0.0026645	0.00226102	Mthfd1/Asns/Cad/Asl/Aldh18a1/Cbs/Mccc1/Ppat/Gad1/Shmt2/Mccc2/Mtr/Gls/Dlst/Got1/Pfas/Nit2/Slc25a12/Park7/Kyat3/Aasdhppt/Th/Bcat1/Slc7a11/Kyat1/Psat1/Fah/Pycr2/Oat/Aspa/Apip/Ivd/Aldh4a1/Adhfe1/Hmgcl/Fpgs/Gfpt2/Psph/Aadat/Gcdh/Hmgcll1/Mri1/Glud1/Nos1/Arg2/Sirt4/P4hb/Pipox/Gcat/Aass/Gad2/P4ha1/Csad/Mtap/Pycr1/Gamt/Qdpr/Shmt1/Ddo/Enoph1/Bcat2/Got1l1/Apc/Aldh5a1/Cdo1/Hdc/Auh/Prdx4	68
BP+	GO:0006417	regulation of translation	131/4511	330/14892	0.39697	1.3105	3.76001	0.000147649	0.00275126	0.00233464	Dhx9/Lrpprc/Eif5b/Tpr/Ssb/Cyfip1/Hnrnpu/Nat10/Ogt/Caprin1/Dhx36/Ptcd3/Ncl/Cnot10/Prkdc/Ilf3/Mcts1/Nolc1/Khdrbs1/Dhx29/Ddx39b/Trap1/Eif3d/Gemin5/Aco1/Xrn1/Prmt1/Gspt1/App/Gigyf2/Dus3l/Klhl25/Upf1/Shmt2/Eif4g3/Fxr1/Pum3/Ncbp1/Cnot1/Tcof1/Pum1/Upf3b/Ythdf2/Mettl14/Abcf1/Eif2a/Serbp1/Ythdf3/Eif4g1/Hnrnpd/Calr/Dapk3/Mtor/Mrps27/Ptk2b/Paip1/Ddx3x/Pa2g4/Syncrip/Abce1/Pld1/Cdk5rap1/Gcn1/Pelo/Caprin2/Eif3k/Trmt10c/Elavl4/Fxr2/Nck1/Fastkd2/Nmnat2/Mapk1/Cnot2/Tia1/Mtg1/Taco1/Eif2b5/Eef2k/Ngdn/Cnot11/D1Pas1/Mettl3/Cnbp/Eif4a3/Tsfm/Bzw2/C1qbp/Magoh/Nsun4/Polr2g/Prkca/Rgs2/Eefsec/Eif2ak1/Eif2ak4/Ep300/Cirbp/Thbs1/Dapk1/Pus7/Rida/Rack1/Mettl18/Larp6/Eif3b/Impact/Scrib/Tsc1/Poldip3/Cnot3/Wfs1/Cpeb1/Piwil1/Secisbp2/Rpusd4/Eif2ak2/Smyd5/Eif3e/Cnot8/Shmt1/Eif6/Elavl1/Ireb2/Rbm4b/Ngrn/Mknk1/Sepsecs/Grb7/Lsm14a/Pml	131
BP+	GO:0034091	regulation of maintenance of sister chromatid cohesion	9/4511	10/14892	0.9	2.97114	4.11022	0.000155398	0.00288679	0.00244964	Atrx/Smc5/Slf1/Nsmce2/Sgo2a/Tnks/Macroh2a1/Bub1/Naa10	9
BP+	GO:0034655	nucleobase-containing compound catabolic process	187/4511	494/14892	0.378543	1.24967	3.7201	0.000156128	0.00289148	0.00245363	Dhx9/Lrpprc/Ssb/Mtrex/Hnrnpu/Hk1/Ogt/Hif1a/Pfkm/Xrn2/Gspt2/Caprin1/Dhx36/Fus/Aifm1/Cnot10/Stat3/Dis3l2/Tardbp/Exosc9/Exosc10/Tkfc/Ogdh/Edc4/Acot7/Xrn1/Gmpr2/Gspt1/App/Gigyf2/Atm/Pop1/Taf15/Upf1/Fxr1/Parn/Ncbp1/Vim/Sik2/Cnot1/Dbr1/Pum1/Snd1/Hnrnpr/Smg9/Upf3b/Ampd3/Ythdf2/Mettl14/Pfkp/Pank4/Fto/Ddx49/Rptor/Ythdf3/Hnrnpd/Exosc7/Mtor/Upf2/Ddx5/Zswim8/Paip1/Pfkfb3/Eno2/Pias4/Samhd1/Apex1/Dcps/Pnpt1/Pan2/Fastkd1/Aldoc/Syncrip/Pfkl/Nrde2/Tut7/Pelo/Myc/Smg8/Fastkd5/Dkc1/Dis3/Mlh1/Elavl4/Fxr2/Dis3l/Apaf1/Mlst8/Fastkd2/Phax/Flcn/Nudt12/Edc3/Aldoart2/Prkaa1/Cnot2/Gtpbp1/Slc4a4/Smg6/Dpyd/Mpi/Trnt1/Ada/Smg1/Mettl1/Dxo/Abcd1/Magohb/Mettl3/Rock2/Hk2/Tent4b/Exosc8/Uchl1/Eif4a3/Rock1/Khsrp/Prkag1/Rbm46/Magoh/Mtpap/Zc3h18/Pcid2/Pde1a/Nsun4/Enpp5/Polr2g/Tut4/Nbas/Hnrnpab/Pde9a/Ep300/Nsun2/Cirbp/Zc3h4/Exosc2/Supv3l1/Rida/Nt5c2/Fen1/Mtch2/Gale/Pde12/Eno4/Fbh1/Dicer1/Gpi1/Pfkfb1/Zpr1/Upp1/Cnot3/Piwil1/Acat1/Nudt17/Secisbp2/Dhtkd1/Smg7/Mettl16/Sarm1/Entpd2/Eif3e/Sirt6/Dna2/Exog/Arl2/Aldoart1/Galk1/Zc3hav1/Dhx34/Cnot8/Hk3/Pde4d/Psen1/Eif6/Gtpbp2/Elavl1/Trdmt1/Zcchc7/Arnt/Mlx/Hnrnpc/Rbm8a2/Celf1/Nt5c/Tbrg4/Pklr/Nudt5	187
BP+	GO:0010770	positive regulation of cell morphogenesis	34/4511	65/14892	0.523077	1.72681	3.87108	0.000168313	0.00310763	0.00263705	Caprin1/Dhx36/Prkdc/Hdac6/Anapc2/Mfn1/Opa1/Cul7/Dnm1l/Afdn/Tnik/Baiap2/Tbc1d24/Caprin2/Reln/Mfn2/Dbn1/Eef2k/Sgk1/Camk2b/Grip1/Ptprf/Wls/Epha4/Myo5b/Kalrn/Fbxw8/Dbnl/Numb/Cask/Akap5/Pak3/Stau2/Met	34
BP+	GO:0008064	regulation of actin polymerization or depolymerization	64/4511	143/14892	0.447552	1.47749	3.78206	0.000172974	0.00317433	0.00269364	Cyfip1/Add3/Coro1a/Fer/Rdx/Bbs4/Gsn/Add1/Arpc3/Baiap2/Nckap1/Gba2/Wdr1/Rictor/Flii/Mtor/Prkcd/Capn1/Actn2/Ptk2b/Sptan1/Washc1/Specc1l/Nck1/Eps8/Mlst8/Arfgef1/Cit/Rasa1/Kank1/Bin1/Dbn1/Twf2/Fchsd2/Cttn/Cyfip2/Ssh2/Sptbn1/Tenm1/Capza2/Lima1/Capzb/Add2/Naa80/Swap70/Prex1/Myo1c/Nckap1l/Shroom2/Dbnl/Kank4/Daam2/Dlg1/Fhod3/Vill/Plekhg2/Capg/Pak3/Eln/Tmod3/Ppp1r9a/Arhgap28/Ssh3/Svil	64
BP+	GO:0016241	regulation of macroautophagy	64/4511	143/14892	0.447552	1.47749	3.78206	0.000172974	0.00317433	0.00269364	Scfd1/Pik3c3/Ufl1/Hif1a/Moap1/Tbk1/Supt5/Hdac6/Trim32/Rab3gap2/Pik3r4/Rab3gap1/Fbxw7/Dnm1l/Vps13d/Vps13c/Ambra1/Tbc1d25/Mtor/Atp6v0a1/Huwe1/Fez1/Lrsam1/Htt/Trp53/Optn/Cdk5rap3/Sirt1/Mtm1/Tsc2/Sesn1/Cdc37/Slc25a4/Lrrk2/Bag3/Atg2a/Ubqln1/Fez2/Cttn/Wdr45/Hk2/Kat5/Tecpr1/Npc1/Vdac1/Eif2ak1/Hmox1/Irgm1/Atg14/Tsc1/Trim13/Smcr8/Usp36/Snx7/Snx4/Sptlc2/Rnf31/Tspo/Sptlc1/Srebf1/C9orf72/Ehmt2/Parl/Rubcn	64
BP+	GO:0030832	regulation of actin filament length	65/4511	146/14892	0.445205	1.46974	3.7599	0.000186071	0.00340438	0.00288886	Cyfip1/Add3/Coro1a/Fer/Rdx/Bbs4/Gsn/Add1/Arpc3/Baiap2/Nckap1/Gba2/Wdr1/Rictor/Flii/Mtor/Prkcd/Capn1/Actn2/Ptk2b/Sptan1/Washc1/Specc1l/Nck1/Eps8/Mlst8/Arfgef1/Cit/Rasa1/Kank1/Bin1/Dbn1/Twf2/Fchsd2/Cttn/Cyfip2/Ssh2/Sptbn1/Tenm1/Capza2/Lima1/Capzb/Add2/Naa80/Swap70/Prex1/Myo1c/Nckap1l/Shroom2/Dbnl/Myo3b/Kank4/Daam2/Dlg1/Fhod3/Vill/Plekhg2/Capg/Pak3/Eln/Tmod3/Ppp1r9a/Arhgap28/Ssh3/Svil	65
BP+	GO:0006903	vesicle targeting	31/4511	58/14892	0.534483	1.76447	3.84524	0.000193394	0.0035277	0.0029935	Trappc11/Wdr11/Trappc12/Exoc1/Ahi1/Exoc2/Gbf1/Exoc4/Exoc7/Cul3/Exoc3/Exoc6/Tbc1d23/Arfgap3/Sec16a/Trappc13/Clasp1/Klhl12/Trip11/Exoc6b/Exoc5/Clasp2/Exoc8/Sar1b/Trappc4/Scrib/Mapk15/Sar1a/Pclo/Psen1/Trappc5	31
BP+	GO:0048813	dendrite morphogenesis	81/4511	190/14892	0.426316	1.40738	3.72536	0.000194349	0.00353446	0.00299924	Caprin1/Dhx36/Ctnna2/Nedd4/Dnm3/Hdac6/Kif1a/Anapc2/Mfn1/Septin7/Opa1/Cul7/Dnm1l/Afdn/Tnik/Ppfia2/Dclk1/Baiap2/Pqbp1/Picalm/Rapgef2/Kidins220/Cc2d1a/Dock10/Tbc1d24/Pdlim5/Caprin2/Ube3a/Elavl4/Nedd4l/Ngef/Reln/Ptprz1/Lrrk2/Prmt3/Mfn2/Grin1/Cit/Dbn1/Dpysl5/Hecw1/Arc/Abi1/Kndc1/Eef2k/Ptn/Sgk1/Rock2/Ppp3ca/Camk2b/Grip1/Rere/Ptprf/Wls/Epha4/Myo5b/Epha5/Kalrn/Fbxw8/Dbnl/Chrna3/Numb/Cask/Dcx/Sarm1/Akap5/Dip2a/Hecw2/Nrp1/Prex2/Pak3/Itgb1/Ppp1r9a/Tanc2/Skor2/Mapk8/Taok2/Stau2/Lrp4/Met/Id1	81
BP+	GO:0006091	generation of precursor metabolites and energy	165/4511	431/14892	0.382831	1.26382	3.66382	0.000197702	0.00358468	0.00304186	Ndufs1/Msh2/Mybbp1a/Tkt/Aldh1l1/Mdh1/Hk1/Crot/Ogt/Hif1a/Uqcrc2/Pfkm/Ndufaf1/Ndufv1/Idh1/Acox1/Pgd/Ogdhl/Adsl/Gfpt1/Sucla2/Aifm1/Fh1/Pgm1/Stat3/Agl/Dld/Etfdh/Trap1/Tkfc/Ogdh/Phka1/Aco1/App/Ndufs2/Mdh2/Inpp5k/Ndufa9/Shmt2/Tmem135/Gbe1/Uqcrc1/Rb1cc1/Idh3a/Aldh1l2/Etfb/Pygm/Sik2/Pygb/Atg2b/Pygl/Cat/Idh3g/Epm2aip1/Pfkp/Dlst/Rptor/Ndufa10/Idh2/Sdha/Mtor/Slc25a12/Nnt/Pfkfb3/Eno2/Gaa/Park7/Pnpt1/Acadm/Ndufs8/Suclg1/Ldha/Aldoc/G6pdx/Por/Grb10/Trp53/Pfkl/Ugp2/Vgf/Ide/Myc/Phka2/Phkb/Oxct1/Nr4a3/Gys1/Mlst8/Ndufs4/Cyc1/Pgm2/Flcn/Mfn2/Atg2a/Adhfe1/Hmgcl/Aldoart2/Aco2/Prkaa1/Taldo1/Slc4a4/Mpi/Etfa/Coq7/Ndufs7/Csl/Abcd1/Wdr45/Hk2/Uchl1/Idh3b/Prkag1/Hmgcll1/Ppp1cb/Slc25a13/Ndufa5/Tefm/Dlat/Dguok/Enox2/Cdk1/Sdhb/Ep300/Oxa1l/Hmgcs2/Prps2/Mtch2/Gale/Macroh2a1/Eno4/Ndufb10/Il6st/Gpi1/Atg3/Pfkfb1/Acat1/Dhrs2/Aass/Dhtkd1/Irs2/Mdh1b/Hsd11b1/Ndor1/Sirt6/Arl2/Aldoart1/Galk1/Wdr93/Pdhb/Shpk/Hk3/Psen1/Eif6/Ndufb6/Plec/Per2/Slc25a25/Ireb2/Arnt/Mlx/Pask/Afg1l/Gnas/Ndufc2/Pklr	165
BP+	GO:0009411	response to UV	66/4511	149/14892	0.442953	1.4623	3.73858	0.000199538	0.00360717	0.00306094	Msh2/Ddb1/Cul4b/Dhx36/Usp47/Kdm1a/Nedd4/Trim32/Ercc4/Msh6/Atr/Fbxw7/Polk/Cat/Ube4b/Ercc5/Usp28/Prkcd/Ercc6/Parp1/Noc2l/Men1/Ruvbl2/Casp3/Actr5/Trp53/Ercc3/Ercc2/Sirt1/Cul4a/Ccar2/Ppid/Col6a3/Xpc/Map3k4/Prkaa1/Zbtb1/Sde2/Pik3r1/Pold1/Mettl3/Uvssa/Map2k7/Polh/Pold3/Ro60/Zranb3/Eif2ak4/Ep300/Cirbp/Wrn/Crebbp/Rela/Brca2/Pbk/Rad18/Egfr/Sirt6/Casp7/Map4k3/Mapk8/Ercc1/Pml/Rpain/Uaca/Cdc25a	66
BP+	GO:0006414	translational elongation	33/4511	63/14892	0.52381	1.72923	3.82349	0.000201775	0.00363676	0.00308605	Ufl1/Ltn1/Ascc3/Efl1/Gigyf2/Usp10/Nemf/Abce1/Cdk5rap3/Rnf25/Gcn1/Pelo/Mrpl44/Gtpbp1/Ufsp2/Ascc2/Trnt1/Eef2k/Gfm1/Eif4a3/Tsfm/Eefsec/Rnf14/Rack1/Mettl18/Rchy1/Secisbp2/Ankzf1/Smyd5/Gtpbp2/Mtres1/Sepsecs/Trip4	33
BP+	GO:1901880	negative regulation of protein depolymerization	39/4511	78/14892	0.5	1.65063	3.79774	0.000202968	0.0036474	0.00309508	Add3/Wdr47/Hdac6/Rdx/Eml4/Gsn/Add1/Ccdc88c/Camsap3/Flii/Map2/Sptan1/Clasp1/Specc1l/Map1a/Eps8/Twf2/Tpx2/Sptbn1/Capza2/Lima1/Arhgef2/Capzb/Clasp2/Add2/Apc2/Swap70/Ckap2/Shroom2/Camsap2/Vill/Capg/Tmod3/Map1b/Mid1/Apc/Nav3/Svil/Rp1	39
BP+	GO:0043087	regulation of GTPase activity	82/4511	193/14892	0.42487	1.40261	3.71106	0.00020367	0.00364919	0.0030966	Rabgap1/Rangap1/Tbc1d15/Srgap2/Rsu1/Rab3gap2/Rdx/Rab3gap1/Bbs4/Ralgapa1/Dock11/Rasgrp2/Rapgef3/Dock7/Dvl2/Pot1b/Ripor2/Rictor/Nf1/Mmut/Mtor/Fermt2/Sgsm3/Rapgef2/Nedd9/Arhgap1/Dock10/Amot/Als2/Map4k4/Bcl6/Gmip/Ngef/Ralgapb/Ccpg1/Rap1gap/Gnb5/Mlst8/Cblb/Arfgef1/Lrrk2/Arhgap24/Dock9/Dgki/Tbc1d30/Tns3/Vav3/Asap3/Rasgrf1/Arhgap42/Ttc8/Ect2/Apc2/Prex1/Epha4/Arap1/Rap1gds1/Rack1/Epha5/Kalrn/Scrib/Tsc1/Ripor1/Coro1c/Bcar3/Wdr41/Arl2/Smcr8/Grhl3/Pip5k1a/Itgb1/Arhgef16/Rapgef6/Ezh2/Myo9b/Met/Rasgrp1/Zc3h15/C9orf72/Abr/Sh3bp4/Evi5l	82
BP+	GO:0034243	regulation of transcription elongation by RNA polymerase II	37/4511	73/14892	0.506849	1.67324	3.80104	0.000205856	0.00367748	0.0031206	Med23/Hnrnpu/Supt5/Leo1/Supt6/Nelfcd/Ctnnb1/Ncbp1/Med17/Med24/Wdr43/Ercc6/Parp1/Med7/Med27/Recql5/Gtf2f1/Zmynd8/Med6/Rnf8/Med15/Ccnt1/Eapp/Nelfa/Brd4/Med16/Cdk12/Map2k1/Ldb1/Cdk13/Med20/Med21/Cdk9/Sirt6/Med1/Ezh2/Hexim1	37
BP+	GO:0046785	microtubule polymerization	44/4511	91/14892	0.483516	1.59622	3.7606	0.000218334	0.00388891	0.00330002	Ckap5/Dctn1/Tubgcp5/Tbcd/Kif21a/Zfp207/Tubgcp2/Gba2/Camsap3/Numa1/Map2/Clasp1/Clip1/Pcnt/Fkbp4/Tubgcp3/Mapt/Inpp5j/Mapre3/Sgk1/Tubgcp6/Cep192/Ccdc57/Pde4dip/Tpx2/Nme7/Clasp2/Slc39a12/Cdk5rap2/Pak1/Wdr72/Togaram1/Csnk1d/Camsap2/Arl2/Drg1/Akap9/Map1b/Fes/Mapk8/Apc/Nav3/Met/Rp1	44
BP+	GO:0071539	protein localization to centrosome	22/4511	37/14892	0.594595	1.96291	3.86572	0.000218995	0.00388924	0.0033003	Pcm1/Bbs4/Cep131/Pibf1/Htt/Rab11a/Cep78/Cep192/Ccdc14/Spag5/Cep63/C2cd3/Csnk1d/Nup62/Mcph1/Bicd1/Hook3/Disc1/Cep72/Dctn2/Apc/Nudcd3	22
BP+	GO:0000012	single strand break repair	10/4511	12/14892	0.833333	2.75105	4.00007	0.00022437	0.0039385	0.0033421	Lig4/Smc2/Ercc6/Parp1/Sirt1/Tdp1/Xrcc1/Smc4/Neil3/Aplf	10
BP+	GO:0006107	oxaloacetate metabolic process	10/4511	12/14892	0.833333	2.75105	4.00007	0.00022437	0.0039385	0.0033421	Mdh1/Acly/Got1/Pck2/Nit2/Pcx/Fahd2a/Csl/Mdh1b/Fahd1	10
BP+	GO:0051231	spindle elongation	10/4511	12/14892	0.833333	2.75105	4.00007	0.00022437	0.0039385	0.0033421	Incenp/Ppp2r1a/Numa1/Kif4/Prc1/Kif23/Map10/Kif11/Racgap1/Cdca8	10
BP+	GO:0099519	dense core granule cytoskeletal transport	10/4511	12/14892	0.833333	2.75105	4.00007	0.00022437	0.0039385	0.0033421	Kif5b/Kif1b/Kif1a/Kif5a/Sybu/Ppfia2/Map2/Trim46/Tanc2/Syt4	10
BP+	GO:0045739	positive regulation of DNA repair	61/4511	136/14892	0.448529	1.48071	3.71236	0.00022551	0.00394707	0.00334937	Dhx9/Smchd1/Fus/Fh1/Prkdc/Top2b/Dmap1/Smarcb1/Prmt1/Babam2/Actr8/Trrap/Smarcc1/Brd8/Smarca4/Hdgfl2/Pbrm1/Trim28/Rif1/Ercc6/Parp1/Smarca2/Pias4/Uchl5/Ruvbl2/Actr5/Smarcc2/Slf1/Parg/Ing3/Rnf8/Sirt1/Blm/Xrcc1/Nfrkb/Actl6b/Ep400/Actl6a/Brca1/Wdr48/Kat5/Prkcg/Dpf3/Timeless/Fancb/Brcc3/Ddx11/Tfpt/Actb/Arid1a/Dpf2/Crebbp/Hdac10/Wrap53/Mrnip/Egfr/Abraxas1/Sirt6/Kdm4d/Pnkp/Cbx8	61
BP+	GO:0043039	tRNA aminoacylation	17/4511	26/14892	0.653846	2.15852	3.89737	0.000230699	0.00400319	0.00339699	Mars1/Farsa/Aarsd1/Farsb/Dars2/Qrsl1/Hars2/Nars2/Iars2/Rars2/Aars2/Tars2/Yars2/Sars2/Gatb/Ears2/Lrrc47	17
BP+	GO:0070536	protein K63-linked deubiquitination	17/4511	26/14892	0.653846	2.15852	3.89737	0.000230699	0.00400319	0.00339699	Usp33/Usp9x/Stambp/Shmt2/Psmd14/Usp27x/Usp8/Usp20/Tnfaip3/Cyld/Brcc3/Usp13/Abraxas2/Zranb1/Stambpl1/Otud5/Otud4	17
BP+	GO:0071108	protein K48-linked deubiquitination	17/4511	26/14892	0.653846	2.15852	3.89737	0.000230699	0.00400319	0.00339699	Usp14/Usp33/Usp5/Usp19/Usp27x/Usp34/Usp8/Park7/Vcpip1/Mindy4/Usp20/Tnfaip3/Otub1/Usp29/Otud5/Mindy3/Otud4	17
BP+	GO:0016236	macroautophagy	122/4511	307/14892	0.397394	1.3119	3.64011	0.000232587	0.00402441	0.003415	Scfd1/Pik3c3/Vps16/Ufl1/Ogt/Hif1a/Sqstm1/Moap1/Tbk1/Supt5/Nbr1/Hdac6/Trim32/Rab3gap2/Pik3r4/Atm/Pdcd6ip/Rab3gap1/Vps39/Wdr81/Myo5a/Rb1cc1/Fbxw7/Epg5/Dnm1l/Pex5/Rnf213/Atg2b/Vps13d/Vps13c/Ctsd/Plaa/Pikfyve/Ambra1/Tbc1d25/Mtor/Atp6v0a1/Huwe1/Nipsnap1/Gaa/Uba5/Fez1/Ift88/Lrsam1/Htt/Trp53/Spg11/Optn/Atg7/Cdk5rap3/Atp2a2/Sirt1/Mtm1/Tsc2/Sesn1/Cdc37/Slc25a4/Lrrk2/Bag3/Synpo2/Mfn2/Atg2a/Ubqln1/Fez2/Elp6/Atg101/Cttn/Atg16l1/Lrba/Wdr45/Hk2/Kat5/Tecpr1/Ap5z1/Vps4b/Nipsnap3b/Snx14/Atg4b/Wdfy3/Npc1/Pik3c2a/Lgals8/Zfyve1/Vdac1/Eif2ak1/Rab1a/Hmox1/Mtmr3/Ap4m1/Irgm1/Tbc1d5/Armc3/Vps41/Hdac10/Chmp2a/Atg14/Rab2b/Atg3/Tsc1/Vmp1/Acbd5/Zfyve26/Trim13/Smcr8/Plekhm2/Ifi47/Usp36/Psen1/Snx7/Pik3c2b/Snx4/Sptlc2/Rnf31/Tspo/Sptlc1/Srebf1/C9orf72/Ehmt2/Gm4841/Parl/Mcoln1/Rubcn	122
BP+	GO:0044380	protein localization to cytoskeleton	34/4511	66/14892	0.515152	1.70065	3.76046	0.000246879	0.00425337	0.00360929	Hnrnpu/Pcm1/Champ1/Bbs4/Cep131/Pibf1/Numa1/Htt/Rab11a/Map1a/Cep78/Cttnbp2nl/Diaph1/Mapre3/Kif20b/Cep192/Ccdc14/Spag5/Ttk/Cep63/C2cd3/Csnk1d/Fam83d/Nup62/Mcph1/Bicd1/Hook3/Disc1/Cep72/Dctn2/Mid1/Apc/Filip1/Nudcd3	34
BP+	GO:0045931	positive regulation of mitotic cell cycle	59/4511	131/14892	0.450382	1.48683	3.6892	0.000247675	0.00425337	0.00360929	Asns/Cpsf3/Cul4b/Anapc7/Plrg1/Rrm1/Hspa2/Mad1l1/Rdx/App/Cdc23/Ankrd17/Cdc7/Cul3/Mta3/Cenpe/Plcb1/Rptor/Eif4g1/Ddx3x/Apex1/Cdc16/Rab11a/Sin3a/Lgmn/Cul4a/Mtbp/Usp22/Nsmce2/Camk2d/Rrm2/D1Pas1/Ccdc57/Larp7/Ppp1r10/Vps4b/Lmnb1/Prkca/Cdk1/Brd4/Sass6/Crebbp/Ccne1/Brca2/Tert/Mepce/Hes1/Klhl18/Stat5a/Egfr/Ska3/Anxa1/Rb1/Tmod3/Ccne2/Mad2l1bp/Meis2/Cdc25a/Stox1	59
BP+	GO:0008088	axo-dendritic transport	45/4511	94/14892	0.478723	1.58039	3.72103	0.000247926	0.00425337	0.00360929	Kif3a/Kifap3/Ap3b2/Hnrnpu/Hif1a/Hdac6/Kif5b/Kif1b/Kif1a/Dync1h1/App/Kif5a/Sybu/Actr10/Kif2a/Myo5a/Klc1/Stau1/Ap3b1/Kif21a/Ap3d1/Hap1/Sfpq/Mapk8ip3/Fez1/Map2/Htt/Rabgef1/Spg11/Ap3m2/Madd/Map1a/Trim46/Terf2/Mapt/Fbxw11/Atg16l1/Uchl1/Klc2/Wasf1/Caly/Kif5c/Nefl/Hspa8/Stau2	45
BP+	GO:0051315	attachment of mitotic spindle microtubules to kinetochore	16/4511	24/14892	0.666667	2.20084	3.881	0.000253474	0.00433626	0.00367963	Hnrnpu/Incenp/Champ1/Mad1l1/Cenpe/Cenpc1/Sirt1/Ndc80/Kat5/Cdk1/Kif2c/Mis12/Ska3/Nuf2/Cdt1/Cdca8	16
BP+	GO:0008608	attachment of spindle microtubules to kinetochore	27/4511	49/14892	0.55102	1.81906	3.78559	0.000255681	0.0043617	0.00370121	Hnrnpu/Incenp/Champ1/Mad1l1/Eml4/Cenpe/Zfp207/Cenpc1/Bub3/Sirt1/Ndc80/Kat5/Spag5/Knl1/Ect2/Cdk1/Abraxas2/Kif2c/Racgap1/Mis12/Ska3/Abraxas1/Rb1/Nuf2/Cdt1/Apc/Cdca8	27
BP+	GO:0001824	blastocyst development	63/4511	142/14892	0.443662	1.46465	3.66732	0.000260752	0.00443571	0.00376401	Matr3/Ctr9/Setdb1/Cdk11b/Psmc3/Thoc5/Sf3b1/Thoc2/Nasp/Smarcb1/Supt6/Xab2/Kdm4c/Tjp1/Cul3/Capn2/Psmc4/Cnot1/Hcfc1/Smarca4/Pbrm1/Nop2/Ints1/Phf6/Nbn/Grn/Pelo/Txnrd3/Atp1b1/Wdr74/Ttll1/Sbds/Mfn2/Cnot2/Zfp14/Cited2/Ada/Actl6a/Gins1/Rrm2/Ppp4r4/Sf3b6/Gabpa/Bcor/Rbm46/Skil/Chek1/Cops2/Nle1/Brd4/Zfp830/Junb/Brca2/Dicer1/Ncapg2/Zpr1/Rtf1/Cnot3/Necab1/Sp3/Med21/N4bp2l2/Eomes	63
BP+	GO:0006177	GMP biosynthetic process	11/4511	14/14892	0.785714	2.59385	3.93295	0.000269346	0.00456908	0.00387719	Gart/Adsl/Adk/Atic/Ppat/Ampd2/Pfas/Paics/Ada/Impdh1/Gmps	11
BP+	GO:0008154	actin polymerization or depolymerization	75/4511	175/14892	0.428571	1.41483	3.63878	0.000270809	0.00458107	0.00388736	Cyfip1/Add3/Coro1a/Fer/Rdx/Bbs4/Gsn/Add1/Arpc3/Baiap2/Nckap1/Coro7/Gba2/Wdr1/Rictor/Flii/Mtor/Prkcd/Capn1/Actn2/Ptk2b/Mtss1/Sptan1/Washc1/Cobl/Specc1l/Nck1/Washc5/Eps8/Mlst8/Arfgef1/Cit/Rasa1/Kank1/Bin1/Dbn1/Diaph1/Twf2/Mical1/Fchsd2/Micall2/Cttn/Cyfip2/Ssh2/Sptbn1/Diaph2/Tenm1/Capza2/Lima1/Capzb/Add2/Naa80/Swap70/Fhdc1/Prex1/Myo1c/Nckap1l/Mical3/Shroom2/Dbnl/Kank4/Daam2/Dlg1/Fhod3/Vill/Plekhg2/Capg/Pak3/Eln/Catip/Tmod3/Ppp1r9a/Arhgap28/Ssh3/Svil	75
BP+	GO:0000466	maturation of 5.8S rRNA from tricistronic rRNA transcript (SSU-rRNA, 5.8S rRNA, LSU-rRNA)	15/4511	22/14892	0.681818	2.25086	3.87029	0.000273901	0.00460762	0.00390989	Ftsj3/Exosc9/Exosc10/Urb1/Exosc7/Kri1/Wdr12/Nol9/Pes1/Exosc8/Bop1/Exosc2/Rpp40/Rcl1/Nop9	15
BP+	GO:2000001	regulation of DNA damage checkpoint	15/4511	22/14892	0.681818	2.25086	3.87029	0.000273901	0.00460762	0.00390989	Babam2/Tti1/Cul4a/Ccar2/Nek1/Brca1/Rpa2/Ppp1r10/Brcc3/Brd4/Cry1/Brca2/Bard1/Fbxo4/Wdr76	15
BP+	GO:0031669	cellular response to nutrient levels	101/4511	248/14892	0.407258	1.34447	3.60596	0.000276772	0.00464302	0.00393993	Asns/Pik3c3/Mybbp1a/Usp33/Ogt/Plin2/Nprl2/Trim32/Yme1l1/Chka/Pik3r4/Prmt1/Hspa5/Micu1/Ctsl/Sik2/Pick1/Trim24/Mios/Rptor/Pdia3/Eif4g1/Ambra1/Rictor/Mtor/Nfe2l2/Trp53/Pld1/Atg7/Gcn1/Fnip1/Sirt1/Mat2a/Tsc2/Sesn1/Szt2/Mlst8/Lrrk2/Flcn/Mapk1/Kptn/Prkaa1/Fbxo22/Rragb/Ppm1d/Plin3/Kdm6a/Tnc/Snw1/Nuak2/Klf10/Wdr45/Map3k5/Kat5/Prkag1/Csnk1a1/Atg4b/Wdr59/Penk/Pik3c2a/Slc38a3/Zfyve1/Stk26/Tnks/Eif2ak4/Ep300/Mtmr3/Sar1b/Fos/Wrn/Crebbp/Itfg2/Brip1/Vps41/Ncoa1/Lpl/Atg14/Impact/Pak1/Tsc1/Upp1/Sec13/Ripor1/Eif2ak2/Sar1a/Prkd1/Pak3/Tfeb/Jmy/Prkab1/Pdk4/Fes/Pik3c2b/Med1/Pak2/Mlx/Mapk8/Srebf1/Gpr155/Slc2a1/Ehmt2	101
BP+	GO:0170039	proteinogenic amino acid metabolic process	64/4511	145/14892	0.441379	1.45711	3.64612	0.000279049	0.00466829	0.00396138	Mthfd1/Asns/Cad/Asl/Gart/Aldh18a1/Cbs/Mccc1/Ppat/Gad1/Shmt2/Mccc2/Mtr/Gls/Dlst/Got1/Pfas/Gldc/Nit2/Slc25a12/Aasdhppt/Th/Bcat1/Slc7a11/Psat1/Fah/Pycr2/Oat/Aspa/Apip/Ivd/Aldh4a1/Adhfe1/Hmgcl/Fpgs/Gfpt2/Psph/Amt/Aadat/Gcdh/Hmgcll1/Mri1/Glud1/Nos1/Arg2/Sirt4/Pipox/Gcat/Aass/Gad2/Csad/Mtap/Pycr1/Qdpr/Shmt1/Ddo/Enoph1/Bcat2/Got1l1/Apc/Aldh5a1/Cdo1/Hdc/Auh	64
BP+	GO:0000054	ribosomal subunit export from nucleus	12/4511	16/14892	0.75	2.47595	3.89374	0.000291959	0.00483089	0.00409935	Xpo1/Nup88/Mdn1/Sdad1/Riok2/Nmd3/Lsg1/Ltv1/Tsc1/Eif6/Rasl2-9/Nop9	12
BP+	GO:0000722	telomere maintenance via recombination	12/4511	16/14892	0.75	2.47595	3.89374	0.000291959	0.00483089	0.00409935	Rad50/Smc5/Ercc4/Xrcc4/Tep1/Terf2/Xrcc1/Smc6/Nsmce2/Brca2/Tert/Ercc1	12
BP+	GO:0033750	ribosome localization	12/4511	16/14892	0.75	2.47595	3.89374	0.000291959	0.00483089	0.00409935	Xpo1/Nup88/Mdn1/Sdad1/Riok2/Nmd3/Lsg1/Ltv1/Tsc1/Eif6/Rasl2-9/Nop9	12
BP+	GO:0051382	kinetochore assembly	12/4511	16/14892	0.75	2.47595	3.89374	0.000291959	0.00483089	0.00409935	Trappc12/Cenpe/Cenpc1/Pogz/Sugt1/Kntc1/Cenpt/Dlgap5/Senp6/Mis12/Cenpk/Cenph	12
BP+	GO:0018205	peptidyl-lysine modification	58/4511	129/14892	0.449612	1.48429	3.64159	0.000293983	0.00484234	0.00410907	Kif3a/Smc5/Gnl3l/Rangap1/Vps33b/Hdac6/Uba2/Ranbp2/Ctnnb1/Bag6/Hdac2/Senp7/Ehmt1/Trim28/Gnl3/Pias4/Park7/Topors/Kat7/Sirt1/Sirt5/Jmjd6/Sae1/Ifih1/Prkaa1/Lias/Pias1/Nsmce2/Cbx4/Dip2b/Kat5/Wdr5/Bcl11a/Setd2/Hint2/Ep300/Crebbp/Hmg20a/Rela/Mettl18/Sirt4/Pias3/Senp6/Cth/Egr1/Dip2a/Lipt1/Fn3krp/Kmt2a/Fn3k/Vipas39/Atat1/Arnt/Plod1/Stx1a/Kat2a/Pml/Ehmt2	58
BP+	GO:0006631	fatty acid metabolic process	137/4511	352/14892	0.389205	1.28487	3.56541	0.000294251	0.00484234	0.00410907	Abcd3/Hadha/Acly/Lonp2/Crot/Gk/Acox1/Acadvl/Ech1/Acad9/Cpt1a/Adh5/Hsd17b4/Dld/Etfdh/Acot7/Ubr4/Klhl25/Appl2/Myo5a/Aldh1l2/Fasn/Hacl1/Etfb/Ephx2/Pex5/Acad11/Acadl/Fmo1/Acsl4/Cpt2/Plaa/Pibf1/Acss2/Pck2/Aacs/Mmut/Mtor/Slc25a17/Acsf3/Ankrd26/Acadm/Por/Hsd17b10/Acadsb/Aldh3a2/Ptgr2/Gpam/Th/Echs1/Mecr/Decr1/Acaa2/Ehhadh/Sirt1/Agt/Hsd17b12/Cyp2j9/Cbr4/Acsl1/Ivd/Hadh/Lpin1/Pla2g4a/Prkaa1/Acox3/Lias/Aloxe3/Ptgr1/Acot9/Acsbg1/Acaa1a/Etfa/Alkbh7/Brca1/Eci1/Ahr/Abcd1/Alox8/Acss1/Gcdh/Prkag1/Phyh/Asah1/Scp2/Prkar2b/Cryl1/Tecr/Amacr/Acsl6/Acads/Plin5/Pex7/Ptges2/Thnsl2/Lpl/Lpin2/Sirt4/Eci2/Elovl5/Acbd5/Mblac2/Dbi/Abcd2/Acat1/Cyp2j6/Hacd3/Slc27a3/Degs1/Faah/Gstm6/Irs2/Pecr/Pex13/Sgpl1/Anxa1/Tnxb/Pla2g15/Acot6/Akr1c18/Fads2/Oxsm/Prkab1/Eif6/Pdk4/Per2/Hpgd/Abhd3/Lipe/Alox12b/Srebf1/Prxl2b/Bdh2/Acsl3/Ptgds/Aasdh/Auh	137
BP+	GO:0050775	positive regulation of dendrite morphogenesis	33/4511	64/14892	0.515625	1.70221	3.71105	0.000296381	0.00484796	0.00411384	Caprin1/Dhx36/Hdac6/Anapc2/Mfn1/Opa1/Cul7/Dnm1l/Afdn/Tnik/Baiap2/Tbc1d24/Caprin2/Reln/Mfn2/Dbn1/Eef2k/Sgk1/Camk2b/Grip1/Ptprf/Wls/Epha4/Myo5b/Kalrn/Fbxw8/Dbnl/Numb/Cask/Akap5/Pak3/Stau2/Met	33
BP+	GO:2000573	positive regulation of DNA biosynthetic process	35/4511	69/14892	0.507246	1.67455	3.70213	0.000296821	0.00484796	0.00411384	Cct8/Cct4/Cct3/Cct7/Tcp1/Cct6a/Cct2/Ddx39b/Cct5/Atr/Atm/Ctnnb1/Parn/Pot1b/Hnrnpd/Ptk2b/Rfc3/Dkc1/Pot1a/Rfc4/Mapk1/Map3k4/Camk2d/Map2k7/Tnks/Xrcc5/Wrap53/Prkcq/Mapk15/Prkd2/Fbxo4/Pak3/Pnkp/Dscc1/Arrb2	35
BP+	GO:0071025	RNA surveillance	13/4511	18/14892	0.722222	2.38425	3.8736	0.000296994	0.00484796	0.00411384	Exosc9/Exosc10/Xrn1/Exosc7/Pelo/Dis3/Trnt1/Dxo/Exosc8/Zc3h4/Exosc2/Supv3l1/Zcchc7	13
BP+	GO:0002183	cytoplasmic translational initiation	26/4511	47/14892	0.553191	1.82623	3.73972	0.000304625	0.00495917	0.00420821	Eif3a/Eif2b3/Mcts1/Dhx29/Eif3d/Eif3l/Ncbp1/Ythdf2/Eif3c/Eif2b2/Eif4a2/Slbp/Eif3k/Eif2b4/Nck1/Eif2b1/Eif2b5/Mettl3/Eif3g/Eif2ak4/Mcts2/Eif3b/Impact/Eif3m/Eif3i/Eif3e	26
BP+	GO:0010976	positive regulation of neuron projection development	94/4511	229/14892	0.41048	1.3551	3.56977	0.000320727	0.00520005	0.00441261	Cyfip1/Ahi1/Caprin1/Dhx36/Kdm1a/Mfn1/Fbxo38/Ap2a1/Hspa5/Opa1/Dnm1l/Afdn/Fig4/Baiap2/Hap1/Serpini1/Nf1/Mtor/Ptk2b/Fez1/Cntn1/Nfe2l2/Ddx56/Dmd/Rapgef2/Apoe/Dpysl3/Kidins220/Cobl/Itpr1/Sf3a2/Grn/Caprin2/Prkci/Sirt1/Agt/Elavl4/Clip1/Setx/Reln/Ptprz1/Nck1/Tsc2/Washc5/Adnp/Serpine2/Mfn2/Gpc2/Mapt/Ndrg4/Dbn1/Twf2/Eef2k/Ptn/Hnrnpk/Camk2b/Tox/Lrp1/Acsl6/Rgs2/Ehd1/Bcl11a/Ep300/Flna/Ppp2r5d/Rrn3/Rit2/Kalrn/Dbnl/Nme1/Iqgap1/Pacsin1/Cpeb1/Plk5/Tenm3/Cask/Atp1b2/Prkd1/Cx3cl1/Pak3/Disc1/Scarb2/Itgb1/Ppp1r9a/Ikbkb/Fes/Shoc2/Ezh2/Crtc1/Stau2/Met/Alk/Itga3/Ret	94
BP+	GO:0097061	dendritic spine organization	50/4511	108/14892	0.462963	1.52836	3.63268	0.000321139	0.00520005	0.00441261	Ckap5/Caprin1/Dhx36/Dnm3/Hdac6/Kif1a/Mfn1/App/Septin7/Opa1/Dnm1l/Afdn/Pick1/Ppfia2/Vps35/Baiap2/Apoe/Nedd9/Zmynd8/Dock10/Pdlim5/Caprin2/Ube3a/Lgmn/Ngef/Reln/Rph3a/Lrrk2/Prmt3/Mfn2/Grin1/Tanc1/Dbn1/Arc/Eef2k/Cttn/Camk2b/Epha4/Myo5b/Epha5/Kalrn/Dbnl/Cask/Dip2a/Pak3/Ppp1r9a/Tanc2/Stau2/Prnp/Itga3	50
BP+	GO:0030833	regulation of actin filament polymerization	56/4511	124/14892	0.451613	1.49089	3.61839	0.000322591	0.00520964	0.00442075	Cyfip1/Add3/Coro1a/Fer/Rdx/Bbs4/Gsn/Add1/Arpc3/Baiap2/Nckap1/Gba2/Rictor/Flii/Mtor/Prkcd/Capn1/Ptk2b/Sptan1/Washc1/Nck1/Eps8/Mlst8/Arfgef1/Rasa1/Kank1/Bin1/Dbn1/Twf2/Fchsd2/Cttn/Cyfip2/Ssh2/Sptbn1/Tenm1/Capza2/Capzb/Add2/Prex1/Myo1c/Nckap1l/Dbnl/Kank4/Daam2/Dlg1/Fhod3/Vill/Plekhg2/Capg/Pak3/Eln/Tmod3/Ppp1r9a/Arhgap28/Ssh3/Svil	56
BP+	GO:0032535	regulation of cellular component size	142/4511	368/14892	0.38587	1.27386	3.50658	0.000358564	0.00577517	0.00490064	Cyfip1/Wdr36/Add3/Ogt/Gdi1/Coro1a/Dnm2/Kdm1a/Hdac6/Fer/Anapc2/Hsp90ab1/Rdx/Bbs4/Rb1cc1/L1cam/Gsn/Rapgef3/Add1/Ist1/Arpc3/Baiap2/Rptor/Anxa7/Rufy3/Nckap1/Eif2b2/Gba2/Dnm1/Wdr1/Rictor/Flii/Mtor/Prkcd/Capn1/Picalm/Actn2/Ptk2b/Map2/Rab3b/Msn/Sptan1/Apoe/Washc1/Ezr/Slc12a5/Ttc3/Shtn1/Hsp90aa1/Sin3a/Specc1l/Als2/Trim46/Hp1bp3/Nck1/Tsc2/Washc5/Eps8/Mlst8/Adnp/Arfgef1/Mfn2/Cit/Rasa1/Mapt/Kank1/D130043K22Rik/Bin1/Dbn1/Kdm6a/Ccdc51/Twf2/Fchsd2/Pls1/Cttn/Vav3/Ahr/Dip2b/Cyfip2/Ssh2/Inf2/Sptbn1/Tenm1/Capza2/Lima1/Capzb/Lrp1/Iqgap3/Clasp2/Add2/Slit1/Bcl11a/Naa80/Wnk3/Swap70/Ep300/Prex1/Myo1c/Nckap1l/Oxsr1/Myo5b/Cntn2/Shroom2/Slc12a9/Abcb8/Islr2/Dbnl/Myo3b/Arhgap32/Pak1/Tsc1/Kank4/Nefl/Daam2/Dlg1/Fhod3/Dcx/Atp2b2/Vill/Prkd1/Plekhg2/Capg/Slc12a4/Nrp1/Pak3/Pclo/Eln/Tmod3/Disc1/Stk39/Plxna3/Rnf6/Prkg2/Map1b/Ppp1r9a/Mag/Fn1/Arhgap28/Ssh3/Svil/Ret/Arhgap5	142
BP+	GO:0051783	regulation of nuclear division	61/4511	138/14892	0.442029	1.45925	3.57286	0.000365082	0.00586455	0.00497649	Ik/Tpr/Anapc7/Prpf4b/Cdk11b/Incenp/Mad1l1/Atm/Cdc23/Zw10/Eif4g3/Cul3/Psmg2/Cul7/Cenpe/Klhl22/Plcb1/Cul9/Zfp207/Calr/Gja1/Bub3/Cdc16/Phip/Fzr1/Mtbp/Kntc1/Nsmce2/Lcmt1/Ndc80/Dync1li1/Cep192/Camk2b/Pcid2/Ttk/Chek1/Knl1/Spdl1/Ccdc8/Cdk5rap2/Bub1/Gen1/Bub1b/Zwilch/Nup62/Ska3/Rad21/Rad1/Rb1/Plk1/Mki67/Nuf2/Nusap1/Mad2l1bp/Zwint/Cdca2/Apc/Dusp1/Met/Trip13/Cdca8	61
BP+	GO:0001832	blastocyst growth	18/4511	29/14892	0.62069	2.04906	3.72756	0.000392046	0.00628104	0.00532991	Ctr9/Setdb1/Smarca4/Ints1/Nbn/Grn/Pelo/Sbds/Gins1/Chek1/Cops2/Brd4/Zfp830/Brca2/Dicer1/Ncapg2/Zpr1/Rtf1	18
BP+	GO:2000781	positive regulation of double-strand break repair	44/4511	93/14892	0.473118	1.56189	3.58306	0.000399968	0.00639104	0.00542325	Smchd1/Fus/Fh1/Prkdc/Top2b/Dmap1/Smarcb1/Prmt1/Trrap/Smarcc1/Brd8/Smarca4/Hdgfl2/Pbrm1/Rif1/Ercc6/Parp1/Smarca2/Pias4/Ruvbl2/Smarcc2/Slf1/Ing3/Rnf8/Sirt1/Blm/Actl6b/Ep400/Actl6a/Wdr48/Kat5/Dpf3/Timeless/Fancb/Ddx11/Actb/Arid1a/Dpf2/Crebbp/Wrap53/Mrnip/Sirt6/Kdm4d/Pnkp	44
BP+	GO:1904951	positive regulation of establishment of protein localization	130/4511	334/14892	0.389222	1.28492	3.47159	0.000413316	0.00658695	0.0055895	Tcaf1/Cct8/Kif3a/Myh10/Cct4/Tpr/Cct3/Cct7/Tcp1/Hif1a/Cct6a/Pcm1/Pfkm/Hnrnpm/Ipo5/Prpf4b/Myh9/Tardbp/Cct2/Kif5b/Dctn1/Cct5/Baiap3/Hsp90ab1/Dmap1/App/Sybu/Fbxw7/Oga/Ubr5/Dnm1l/Apbb3/Rbm22/Rapgef3/Cep290/Hcfc1/Vps35/Cep120/Plcb1/Cep131/Fto/Acsl4/Anxa7/Rufy3/Trim28/Pck2/Aacs/Gja1/Prkcd/Jup/Prkar1a/Apoe/Cd81/Atg7/Sec24a/Itpr1/Isl1/Hsp90aa1/Dkc1/Sirt1/Agt/Pcnt/Oxct1/Ppid/Bag3/Mapk1/Prkaa1/Golph3l/Frmd4a/Tm9sf4/Efcab7/Brca1/Pik3r1/Kif20b/Ptpn23/Vps28/Abat/Tenm1/Trpa1/Lrp1/Wls/Ect2/C2cd5/Cdk1/Bcap31/Ep300/Flna/Myo1c/Glud1/Vsnl1/Tmem132a/Myo18a/Emd/Rack1/Xpo4/Pak1/Zpr1/Wrap53/Prkcq/Ripor1/Egfr/Cask/Irs2/Ywhae/Akap5/Cep295/Prkd1/Eif3e/Sirt6/Mavs/Rapgef4/Ergic3/Psen1/Ppp3cb/Unc13b/Pcsk1/Sri/Plk3/Gnas/Abcg1/Psmd9/Mief2/Prnp/Hdac3/Tgfb2/Sorl1/Acsl3/Uaca/Cep135/Pla2g6	130
BP+	GO:0032006	regulation of TOR signaling	63/4511	144/14892	0.4375	1.4443	3.53161	0.000415109	0.00659817	0.00559901	Ubr2/Usp9x/Ogt/Hif1a/Ubr1/Nprl2/Tbk1/Prmt1/Atm/Cul3/Klhl22/Mios/Tti1/Rptor/Usp4/Rictor/Tbck/Fnip1/Ube3a/Sirt1/Mtm1/Reln/Mat2a/Sik3/Tsc2/Sesn1/Szt2/Mlst8/Shq1/Flcn/Kptn/Usp7/Prkaa1/Slc7a3/Rragb/Dyrk3/Csnk1a1/Wdr59/Npc1/Otub1/Ep300/Sar1b/Prex1/Nckap1l/Itfg2/Tsc1/Sec13/Prkacb/Fam83d/Stambpl1/Sar1a/Otud5/Prex2/Zmpste24/Smcr8/Fnip2/Pih1d1/Minar1/Hdac3/Rps6ka1/Gpr155/C9orf72/Sh3bp4	63
BP+	GO:0035082	axoneme assembly	42/4511	88/14892	0.477273	1.5756	3.56988	0.000426095	0.00675505	0.00573214	Ccdc39/Bbs2/Cep131/Gas8/Cluap1/Spag6l/Drc1/Ift88/Cfap57/Ccdc65/Stk36/Cc2d2a/Spef2/Ttc12/Ofd1/Armc2/Ttll1/Ak7/Rsph4a/Tbc1d32/Cfap206/Fsip1/Dnah8/Dnah5/Hydin/Zmynd10/Dnaaf4/Dnah1/Jhy/Drc7/Tekt2/Dnaaf5/Togaram1/Cfap44/Tpgs1/Dcx/Dnaaf3/Cfap65/Cfap58/Mns1/Dnah2/Rp1	42
BP+	GO:0033260	nuclear DNA replication	21/4511	36/14892	0.583333	1.92574	3.66578	0.000437848	0.00689992	0.00585507	Atrx/Lig1/Cdc7/Upf1/Mcm4/Mcm3/Mcm6/Recql5/Atad5/Mcm5/Pola1/Mcm2/Gins1/Dach1/Zfp830/Rtf2/Brca2/Dna2/Zmpste24/Cdt1/Gmnn	21
BP+	GO:0009144	purine nucleoside triphosphate metabolic process	99/4511	245/14892	0.404082	1.33398	3.47462	0.000438457	0.00689992	0.00585507	Ndufs1/Atp6v1a/Hk1/Ogt/Hif1a/Pfkm/Ndufv1/Adk/Stat3/Tkfc/Ogdh/Clpx/Efl1/Fignl1/Mfn1/App/Ndufs2/Ola1/Ndufa9/Opa1/Oga/Dnm1l/Sik2/Ampd2/Ampd3/Pfkp/Rptor/Ndufa10/Sdha/Mtor/Slc25a12/Parp1/Pfkfb3/Eno2/Samhd1/Ndufs8/Aldoc/Atp6v1b2/Pfkl/Parg/Myc/Atp1b1/Mlst8/Atp1a2/Ndufs4/Lrrk2/Flcn/Myh8/Aldoart2/Prkaa1/Gtpbp1/Slc4a4/Mpi/Ada/Ndufs7/Hk2/Uchl1/Myh3/Prkag1/Slc25a13/Nme7/Ndufa5/Dguok/Sdhb/Ep300/Ak5/Mtch2/Gale/Map2k1/Eno4/Ndufb10/Gpi1/Nme1/Cfh/Pfkfb1/Dhtkd1/Myh7/Nme9/Impdh1/Hspa8/Sirt6/Arl2/Aldoart1/Galk1/Nme5/Ak2/Hk3/Psen1/Eif6/Ndufb6/Myh6/Slc25a25/Arnt/Mlx/Ndufc2/Dmac2l/Tspo/Pklr/Nudt5	99
BP+	GO:0042176	regulation of protein catabolic process	135/4511	349/14892	0.386819	1.27699	3.4517	0.000438651	0.00689992	0.00585507	Usp14/Ddb1/Ufl1/Vps11/Dcaf1/Cul4b/Xpo1/Usp9x/Ogt/Psmd1/Glmn/Marchf7/Usp5/Ubr3/Sf3b3/Usp19/Nedd4/Btrc/Trim32/Bbs7/Hsp90ab1/Mycbp2/Rdx/App/Prickle1/Nsf/Plk2/Bag6/Psmd14/Fbxw7/Smarcc1/Hmgcr/Cyp51/Vps35/Ophn1/Eif2a/Psme1/Clu/Fbxo11/Gja1/Usp8/Sgsm3/Uchl5/Park7/Herpud1/Msn/Apoe/Ezr/Zer1/Nqo1/Cd81/Atg7/Wdr91/Cdk5rap3/Hsp90aa1/Psmd3/Nub1/Psmd2/Rnf40/Map1a/Hspbp1/Samd9l/Sirt1/Mtm1/Fzr1/Cul4a/Nedd4l/Ccar2/Csnk2b/Cblb/Itch/Lrrk2/Serpine2/Usp7/Faf1/Fbxo22/Pias1/Ubqln1/Bag5/Rnf19a/Vps28/Caml/Stx5a/Anxa2/Alad/Pacsin3/Prkcg/Nell1/Psmd10/Sgta/Ndfip1/Il33/Tnfaip3/Csnk1a1/Atg4b/Lrp1/Snx1/Psmf1/Usp13/Tiparp/Bcap31/Csnk2a2/Dnaaf4/Flna/Gpc3/Zfp418/Tmem132a/Cst3/Rack1/Rela/Fbxw8/Pbk/Amer1/Dysf/Wfs1/Rchy1/Csnk1d/Osbpl7/Gga3/Fam83d/Egfr/Usp38/Mapk15/Plk1/Sirt6/Fbxl5/Gga1/Psen1/Serpinb1a/Mapk8/Plk3/Apc/Lamp3/Sorl1/Snx33	135
BP+	GO:0030041	actin filament polymerization	65/4511	150/14892	0.433333	1.43055	3.49355	0.000466805	0.00732376	0.00621474	Cyfip1/Add3/Coro1a/Fer/Rdx/Bbs4/Gsn/Add1/Arpc3/Baiap2/Nckap1/Coro7/Gba2/Rictor/Flii/Mtor/Prkcd/Capn1/Ptk2b/Mtss1/Sptan1/Washc1/Cobl/Nck1/Washc5/Eps8/Mlst8/Arfgef1/Rasa1/Kank1/Bin1/Dbn1/Diaph1/Twf2/Fchsd2/Micall2/Cttn/Cyfip2/Ssh2/Sptbn1/Diaph2/Tenm1/Capza2/Capzb/Add2/Fhdc1/Prex1/Myo1c/Nckap1l/Dbnl/Kank4/Daam2/Dlg1/Fhod3/Vill/Plekhg2/Capg/Pak3/Eln/Catip/Tmod3/Ppp1r9a/Arhgap28/Ssh3/Svil	65
BP+	GO:0016053	organic acid biosynthetic process	104/4511	260/14892	0.4	1.32051	3.43676	0.00049212	0.00770098	0.00653483	Abcd3/Mthfd1/Asns/Cad/Asl/Acly/Acadvl/Aldh18a1/Lta4h/Cbs/Acot7/Ubr4/Mthfd1l/Klhl25/Gad1/Shmt2/Myo5a/Fasn/Mtr/Gls/Acadl/Aldh1a1/Fmo1/Got1/Slc1a3/Pibf1/Acss2/Slc25a12/Acsf3/Park7/Ldha/Htt/Aasdhppt/Hsd17b10/Bcat1/Mecr/Ugp2/Psat1/Pycr2/Gne/Sirt1/Agt/Oat/Hsd17b12/Apip/Cbr4/Prmt3/Pla2g4a/Gsto1/Prkaa1/Lias/Aloxe3/Dpyd/Acsbg1/Psph/Brca1/Abcd1/Alox8/Acss1/Abat/Prkag1/Ugdh/Tecr/Amacr/Mri1/Ptges2/Thnsl2/Lpl/Ldhb/Cth/Elovl5/Abcd2/Hacd3/Degs1/Aass/Gstm6/Pecr/Prox1/Anxa1/Gad2/Akr1c18/Csad/Mtap/Pycr1/Fads2/Gamt/Shmt1/Oxsm/Prkab1/Eif6/Pdk4/Enoph1/Per2/Abhd3/Bcat2/Got1l1/Nans/Pklr/Cdo1/Alox12b/Srebf1/Prxl2b/Acsl3/Ptgds	104
BP+	GO:0045930	negative regulation of mitotic cell cycle	91/4511	223/14892	0.408072	1.34715	3.44311	0.000499245	0.00779234	0.00661236	Nae1/Msh2/Ik/Tpr/Ythdc2/Rad50/Rint1/Prpf4b/Usp47/Prkdc/Incenp/Mad1l1/Gigyf2/Atr/Atm/Babam2/Ctnnb1/Ints3/Zw10/Trrap/Psmg2/Cenpe/Klhl22/Zfp207/Myo16/Bub3/Nbn/Trp53/Cdk5rap3/Mre11a/Blm/Fzr1/Xpc/Fancd2/Pinx1/Mtbp/Kntc1/Syf2/Lcmt1/Ndc80/Stk33/Dync1li1/Brca1/Sde2/Rpa2/Cep192/Ppp1r10/Rbm46/Brcc3/Pcid2/Ttk/Chek1/Knl1/Spdl1/Cdk1/Nle1/Clspn/Zfp830/Cdk5rap2/Zfp655/Bub1/Gen1/Bub1b/Scrib/Cdkn1c/Zwilch/Bard1/Dlg1/Mrnip/Egfr/Ska3/Rad21/Abraxas1/Rb1/Plk1/Mbd4/Nek11/Rbl1/Fhl1/Nuf2/Plk3/Mad2l1bp/Zwint/Ezh2/Taok2/Apc/Dusp1/Trip13/Pml/Cdc6/Cdca8	91
BP+	GO:0140719	constitutive heterochromatin formation	28/4511	53/14892	0.528302	1.74406	3.57705	0.000500894	0.00779799	0.00661715	Atrx/Dnmt1/Setdb1/Hat1/Mphosph8/Morc2a/Atf7ip/Ehmt1/Trim28/Rif1/Ctcf/Tasor/Ppm1d/Hells/Ezh1/Tdrd1/Resf1/Dicer1/Kmt2b/Piwil1/Smyd5/Sirt6/Kmt2a/Ezh2/Tex15/Mbd1/Ehmt2/Dnmt3a	28
BP+	GO:0042770	signal transduction in response to DNA damage	71/4511	167/14892	0.42515	1.40353	3.4569	0.000512859	0.00795509	0.00675046	Msh2/Atrx/Ufl1/Marchf7/Rint1/Kdm1a/Prkdc/Myo6/Gigyf2/Atr/Atm/Babam2/Trp53bp1/Usp10/Prpf19/Tti1/Tiprl/Usp28/Ercc6/Ddx5/Nbn/Trp53/Cdk5rap3/Stk38/Rnf8/Sirt1/Mre11a/Blm/Fzr1/Cul4a/Ints7/Ccar2/Atad5/Ndrg1/Xpc/Fancd2/Nek1/Syf2/Ppm1d/Stk33/Brca1/Sde2/Rpa2/Ppp1r10/Psmd10/Dyrk3/Brcc3/Cep63/Chek1/Cdk1/Clspn/Brd4/Eif2ak4/Zfp830/Cry1/Brca2/Bard1/Parp9/Mrnip/Dtx3l/Abraxas1/Rad1/Plk1/Mbd4/Fbxo4/Zmpste24/Nek11/Cdc5l/Taok2/Hinfp/Wdr76	71
BP+	GO:0032786	positive regulation of DNA-templated transcription, elongation	30/4511	58/14892	0.517241	1.70755	3.55894	0.000513613	0.00795509	0.00675046	Med23/Supt5/Leo1/Supt6/Ctnnb1/Ncbp1/Med17/Med24/Ercc6/Parp1/Med7/Med27/Gtf2f1/Zmynd8/Kat7/Scaf8/Med6/Med15/Ccnt1/Eapp/Brd4/Med16/Cdk12/Map2k1/Ldb1/Cdk13/Med20/Med21/Cdk9/Med1	30
BP+	GO:0006893	Golgi to plasma membrane transport	32/4511	63/14892	0.507937	1.67683	3.54874	0.000514993	0.00795612	0.00675133	Prepl/Exoc1/Dnm2/Exoc2/Exoc4/Nsf/Bbs2/Ccdc22/Stxbp5l/Exoc6/Blzf1/Gga2/Sec16a/Optn/Ccdc93/Exoc6b/Arfgef2/Golph3l/Exoc5/Sptbn1/Exoc8/Stxbp5/Vps35l/Krt18/Rack1/Arl3/Gga3/Gga1/Bbs1/Arfrp1/Lyplal1/Acsl3	32
BP+	GO:0061014	positive regulation of mRNA catabolic process	44/4511	94/14892	0.468085	1.54527	3.49586	0.000533764	0.00820425	0.00696189	Dhx9/Hnrnpu/Caprin1/Dhx36/Dis3l2/Tardbp/Gigyf2/Upf1/Fxr1/Parn/Cnot1/Pum1/Hnrnpr/Ythdf2/Mettl14/Fto/Ythdf3/Hnrnpd/Paip1/Dcps/Pnpt1/Pan2/Syncrip/Tut7/Mlh1/Fxr2/Cnot2/Gtpbp1/Mettl3/Rock2/Tent4b/Rock1/Khsrp/Polr2g/Tut4/Rida/Pde12/Cnot3/Piwil1/Mettl16/Zc3hav1/Cnot8/Elavl1/Celf1	44
BP+	GO:1901879	regulation of protein depolymerization	44/4511	94/14892	0.468085	1.54527	3.49586	0.000533764	0.00820425	0.00696189	Add3/Wdr47/Hdac6/Rdx/Eml4/Gsn/Kif21a/Add1/Ccdc88c/Wdr1/Camsap3/Flii/Map1s/Actn2/Map2/Sptan1/Clasp1/Specc1l/Map1a/Eps8/Twf2/Nes/Tpx2/Sptbn1/Capza2/Lima1/Arhgef2/Capzb/Clasp2/Add2/Apc2/Swap70/Ckap2/Shroom2/Camsap2/Vill/Capg/Tmod3/Map1b/Mid1/Apc/Nav3/Svil/Rp1	44
BP+	GO:0071824	protein-DNA complex organization	77/4511	184/14892	0.418478	1.38151	3.43252	0.000542687	0.00832028	0.00706035	Atrx/Ssrp1/Med23/Trappc12/Psmc6/Shprh/Cand1/Nasp/Smarcb1/Taf1/Supt6/Nap1l4/Sart3/Tspyl2/Smarcc1/Supt16/Med17/Med24/Rsf1/Cenpe/Smarca4/Smyd3/Taf7/Nap1l3/Med7/Med27/Smarca2/Cenpc1/Pogz/Sugt1/Trp53/Smarcc2/Nap1l2/Taf6l/Med6/Myc/Taf2/Med15/Mcm3ap/Hp1bp3/Chd2/Kntc1/Pias1/Cenpt/Atad2/Mcm2/Tspyl4/Taf1c/Ahr/Grwd1/Kat6a/Arid1a/Setd2/Med16/Ep300/Atad2b/Gtf2b/Rrn3/Chd1/Terf1/Macroh2a1/Kat6b/Dlgap5/Chaf1b/Senp6/Polr1e/Med20/Med21/Mis12/Cenpk/Med1/Cdt1/Taf3/Spty2d1/Cenph/Gmnn/Dnajc9	77
BP+	GO:0006418	tRNA aminoacylation for protein translation	15/4511	23/14892	0.652174	2.153	3.64779	0.000567	0.00860589	0.00730271	Mars1/Farsa/Aarsd1/Farsb/Dars2/Hars2/Nars2/Iars2/Rars2/Aars2/Tars2/Yars2/Sars2/Ears2/Lrrc47	15
BP+	GO:0090266	regulation of mitotic cell cycle spindle assembly checkpoint	15/4511	23/14892	0.652174	2.153	3.64779	0.000567	0.00860589	0.00730271	Tpr/Prpf4b/Incenp/Mad1l1/Lcmt1/Ndc80/Dync1li1/Pcid2/Knl1/Cdk5rap2/Gen1/Ska3/Mad2l1bp/Dusp1/Cdca8	15
BP+	GO:0140861	DNA repair-dependent chromatin remodeling	15/4511	23/14892	0.652174	2.153	3.64779	0.000567	0.00860589	0.00730271	Kdm1a/Ubr5/Trip12/Hdgfl2/Rnf8/Sirt1/Parp2/Hpf1/Kat5/Brcc3/Usp3/Dtx3l/Sirt6/Aplf/Hdac3	15
BP+	GO:1903504	regulation of mitotic spindle checkpoint	15/4511	23/14892	0.652174	2.153	3.64779	0.000567	0.00860589	0.00730271	Tpr/Prpf4b/Incenp/Mad1l1/Lcmt1/Ndc80/Dync1li1/Pcid2/Knl1/Cdk5rap2/Gen1/Ska3/Mad2l1bp/Dusp1/Cdca8	15
BP+	GO:0006413	translational initiation	51/4511	113/14892	0.451327	1.48995	3.44626	0.000593752	0.00898941	0.00762816	Eif3a/Eif5b/Tpr/Eif2b3/Mcts1/Khdrbs1/Dhx29/Eif3d/Gigyf2/Eif3l/Klhl25/Eif4g3/Ncbp1/Ythdf2/Eif3c/Abcf1/Eif2a/Eif2b2/Ythdf3/Eif4g1/Eif4a2/Slbp/Mtor/Paip1/Ddx3x/Abce1/Eif3k/Eif2b4/Nck1/Eif2b1/Mtif2/Eif2b5/D1Pas1/Mettl3/Eif3g/Bzw2/Polr2g/Eif2ak1/Eif2ak4/Mcts2/Eif3b/Impact/Scrib/Eif3m/Eif3i/Eif2ak2/Dhx33/Eif3e/Eif6/Mknk1/Pml	51
BP+	GO:0046605	regulation of centrosome cycle	29/4511	56/14892	0.517857	1.70958	3.50685	0.000617284	0.00924538	0.00784536	Xpo1/Nat10/Cdk11b/Pdcd6ip/Plk2/Spice1/Cep120/Cep131/Rbm14/Sirt1/Chordc1/Dync1li1/Wdr62/Cep192/Rock2/Vps4b/Ccnl1/Poc1a/Sass6/Ppp1r35/Cdk5rap2/Alms1/Chmp2a/Gen1/Nup62/Mcph1/Cep295/Mapk8/Kat2a	29
BP+	GO:0000244	spliceosomal tri-snRNP complex assembly	9/4511	11/14892	0.818182	2.70103	3.72025	0.000622872	0.00924538	0.00784536	Prpf8/Prpf4b/Prpf3/Sart3/Prpf19/Usp4/Prpf31/Prpf6/Aar2	9
BP+	GO:0000425	pexophagy	9/4511	11/14892	0.818182	2.70103	3.72025	0.000622872	0.00924538	0.00784536	Pik3c3/Sqstm1/Pik3r4/Atm/Rb1cc1/Pex5/Atg2b/Atg2a/Acbd5	9
BP+	GO:0042256	cytosolic ribosome assembly	9/4511	11/14892	0.818182	2.70103	3.72025	0.000622872	0.00924538	0.00784536	Prkdc/Efl1/Ddx3x/Sbds/D1Pas1/C1qbp/Nsun4/Xrcc5/Eif6	9
BP+	GO:0046459	short-chain fatty acid metabolic process	9/4511	11/14892	0.818182	2.70103	3.72025	0.000622872	0.00924538	0.00784536	Acss2/Pck2/Mmut/Acot9/Acss1/Phyh/Acads/Thnsl2/Oxsm	9
BP+	GO:0090646	mitochondrial tRNA processing	9/4511	11/14892	0.818182	2.70103	3.72025	0.000622872	0.00924538	0.00784536	Elac2/Hsd17b10/Cdk5rap1/Trmt5/Trmt10c/Trnt1/Mto1/Trit1/Rpusd4	9
BP+	GO:0110011	regulation of basement membrane organization	9/4511	11/14892	0.818182	2.70103	3.72025	0.000622872	0.00924538	0.00784536	Nid1/Clasp1/Lamb2/Clasp2/Dag1/Lama2/Phldb1/Lamc1/Phldb2	9
BP+	GO:1990535	neuron projection maintenance	9/4511	11/14892	0.818182	2.70103	3.72025	0.000622872	0.00924538	0.00784536	Dctn1/App/Kifbp/Atp1a3/Map1a/Abcd1/Abcd2/Psen1/Prnp	9
BP+	GO:0031124	mRNA 3'-end processing	24/4511	44/14892	0.545455	1.80069	3.50619	0.000678968	0.00998479	0.0084728	Cpsf3/Ythdc1/Dhx36/Paf1/Leo1/Cstf3/Ncbp1/Slbp/Cpsf2/Tut1/Pcf11/Zcchc8/Cpsf6/Fip1l1/Clp1/Cstf2/Tent4b/Cstf2t/Ahcyl1/Cstf1/Cpsf7/Cpeb1/Cdk9/Wdr33	24
BP+	GO:0071168	protein localization to chromatin	24/4511	44/14892	0.545455	1.80069	3.50619	0.000678968	0.00998479	0.0084728	Msh2/Vrk1/Parp1/Pias4/Ruvbl2/Zmynd8/Vcpip1/Tasor/Mcm8/Lrwd1/Nipbl/Setd2/Macroh2a1/Mrnip/Cdk9/Esco2/Rad21/Plk1/Sirt6/Aplf/Wapl/Ezh2/Lef1/Jarid2	24
BP+	GO:0170034	L-amino acid biosynthetic process	24/4511	44/14892	0.545455	1.80069	3.50619	0.000678968	0.00998479	0.0084728	Mthfd1/Asns/Asl/Aldh18a1/Shmt2/Mtr/Gls/Got1/Slc25a12/Park7/Aasdhppt/Bcat1/Psat1/Pycr2/Oat/Apip/Psph/Mri1/Aass/Mtap/Pycr1/Enoph1/Bcat2/Got1l1	24
BP+	GO:0032239	regulation of nucleobase-containing compound transport	13/4511	19/14892	0.684211	2.25876	3.61909	0.000679282	0.00998479	0.0084728	Dhx9/Tpr/Akap8l/Thoc5/Khdrbs1/Thoc2/Supt6/Nup153/Nrde2/Iws1/Cpsf6/Setd2/Nsun2	13
BP+	GO:0060996	dendritic spine development	60/4511	138/14892	0.434783	1.43533	3.38676	0.00068183	0.00999797	0.00848399	Caprin1/Dhx36/Dnm3/Hdac6/Kif1a/Srgap2/Uba6/Mfn1/Plk2/Septin7/Hdac2/Opa1/Dnm1l/Afdn/Ppfia2/Baiap2/Acsl4/Pbrm1/Mtor/Mef2c/Apoe/Slc12a5/Zmynd8/Dock10/Pdlim5/Grn/Caprin2/Ube3a/Ngef/Reln/Tsc2/Lrrk2/Prmt3/Mfn2/Dbn1/Arc/Eef2k/Arid1b/Hnrnpk/Camk2b/Itsn1/Arf4/Epha4/Myo5b/Crebbp/Epha5/Kalrn/Dbnl/Pak1/Cask/Dlg5/Dip2a/Asap1/Pak3/Disc1/Psen1/Ppp1r9a/Tanc2/Pak2/Stau2	60
BP+	GO:0060998	regulation of dendritic spine development	41/4511	87/14892	0.471264	1.55577	3.42711	0.00068597	0.0100344	0.00851488	Caprin1/Dhx36/Dnm3/Kif1a/Mfn1/Plk2/Hdac2/Opa1/Dnm1l/Afdn/Ppfia2/Baiap2/Pbrm1/Mtor/Mef2c/Apoe/Zmynd8/Grn/Caprin2/Ube3a/Ngef/Reln/Tsc2/Mfn2/Dbn1/Eef2k/Hnrnpk/Camk2b/Itsn1/Crebbp/Kalrn/Dbnl/Cask/Dlg5/Asap1/Pak3/Disc1/Psen1/Ppp1r9a/Tanc2/Stau2	41
BP+	GO:0006275	regulation of DNA replication	50/4511	111/14892	0.45045	1.48706	3.39521	0.000705767	0.0102134	0.00866684	Dhx9/Atrx/Smc3/Gtpbp4/Ctc1/Atr/Ankrd17/Cdc7/Actr8/Lig3/Stn1/Tspyl2/Orc5/Uchl5/Ruvbl2/Actr5/Trp53/Atg7/Kat7/Blm/Atad5/Nfrkb/Lpin1/Faf1/Zbtb38/Pds5a/Wrnip1/Actl6a/Dach1/Timeless/Tfpt/Cdk1/Cst3/Terf1/Orc3/Egfr/Esco2/Mapk15/Dna2/Jade3/Zmpste24/Wapl/Dscc1/Ssbp1/Cdt1/Mapk8/Met/Ehmt2/Rbbp6/Gmnn	50
BP+	GO:0050779	RNA destabilization	44/4511	95/14892	0.463158	1.52901	3.40969	0.000705928	0.0102134	0.00866684	Dhx9/Hnrnpu/Caprin1/Dhx36/Dis3l2/Tardbp/Gigyf2/Upf1/Fxr1/Parn/Cnot1/Pum1/Hnrnpr/Ythdf2/Mettl14/Fto/Ythdf3/Hnrnpd/Paip1/Dcps/Pnpt1/Pan2/Syncrip/Tut7/Mlh1/Fxr2/Cnot2/Dxo/Mettl3/Rock2/Tent4b/Rock1/Khsrp/Zc3h18/Polr2g/Tut4/Rida/Pde12/Cnot3/Piwil1/Mettl16/Cnot8/Elavl1/Celf1	44
BP+	GO:0006188	IMP biosynthetic process	10/4511	13/14892	0.769231	2.53943	3.66037	0.000706644	0.0102134	0.00866684	Gart/Adsl/Atic/Gmpr2/Ppat/Ampd2/Ampd3/Pfas/Paics/Ada	10
BP+	GO:0006271	DNA strand elongation involved in DNA replication	10/4511	13/14892	0.769231	2.53943	3.66037	0.000706644	0.0102134	0.00866684	Lig1/Lig3/Mcm4/Mcm3/Pole/Pola1/Pold2/Gins1/Pold3/Dna2	10
BP+	GO:0033539	fatty acid beta-oxidation using acyl-CoA dehydrogenase	10/4511	13/14892	0.769231	2.53943	3.66037	0.000706644	0.0102134	0.00866684	Acadvl/Etfdh/Etfb/Acad11/Acadl/Acadm/Ivd/Etfa/Gcdh/Acads	10
BP+	GO:0043244	regulation of protein-containing complex disassembly	57/4511	130/14892	0.438462	1.44748	3.37791	0.000713576	0.0102891	0.00873102	Add3/Wdr47/Hdac6/Rdx/Gspt1/Upf1/Oga/Eml4/Gsn/Kif21a/Add1/Ccdc88c/Wdr1/Camsap3/Flii/Map1s/Tbc1d25/Actn2/Map2/Sptan1/Scaf8/Clasp1/Specc1l/Map1a/Setx/Eps8/Twf2/Nes/Tecpr1/Tpx2/Sptbn1/Capza2/Lima1/Arhgef2/Capzb/Clasp2/Add2/Scaf4/Apc2/Swap70/Ckap2/Irgm1/Shroom2/Camsap2/Vill/Capg/Zmpste24/Smcr8/Tmod3/Map1b/Per2/Mid1/Apc/Nav3/Svil/Rp1/Rubcn	57
BP+	GO:1901978	positive regulation of cell cycle checkpoint	12/4511	17/14892	0.705882	2.3303	3.61764	0.000718284	0.0103324	0.00876775	Tpr/Incenp/Mad1l1/Tti1/Ccar2/Ndc80/Dync1li1/Pcid2/Knl1/Gen1/Prox1/Cdca8	12
BP+	GO:1902116	negative regulation of organelle assembly	26/4511	49/14892	0.530612	1.75169	3.4742	0.000721568	0.010355	0.00878696	Scfd1/Marchf7/Dnm2/Trim32/Gdi2/Usp10/Rbm14/Wdr44/Fez1/Tchp/Odf2l/Mtm1/Lrrk2/Mfn2/Fez2/Cep97/Tbc1d30/Lima1/Arhgef2/Cdk5rap2/Mak/Smcr8/Ccp110/Kat2a/Ehmt2/Evi5l	26
BP+	GO:0034063	stress granule assembly	21/4511	37/14892	0.567568	1.87369	3.50752	0.000725093	0.010381	0.00880902	G3bp2/Hif1a/Caprin1/Atxn2l/Dync1h1/Prrc2c/Ubap2l/Usp10/Atxn2/Ythdf2/Pqbp1/Ythdf3/Ddx3x/Prkaa1/Tia1/D1Pas1/Cirbp/Bicd1/Grb7/Lsm14a/C9orf72	21
BP+	GO:0010807	regulation of synaptic vesicle priming	11/4511	15/14892	0.733333	2.42093	3.62943	0.000732376	0.0104045	0.00882895	Rab3gap1/Syp/Unc13a/Rab3a/Osbpl2/Stxbp1/Stxbp5/Rims1/Unc13b/Napa/Stx1a	11
BP+	GO:1901836	regulation of transcription of nucleolar large rRNA by RNA polymerase I	11/4511	15/14892	0.733333	2.42093	3.62943	0.000732376	0.0104045	0.00882895	Mars1/Ncl/Nol11/Smarcb1/Smarca4/Pwp1/Mtor/Ddx11/Macroh2a1/Ippk/Pih1d1	11
BP+	GO:0170035	L-amino acid catabolic process	32/4511	64/14892	0.5	1.65063	3.43845	0.000733606	0.0104045	0.00882895	Cbs/Mccc1/Ppat/Gad1/Mccc2/Gls/Dlst/Got1/Kyat3/Kyat1/Fah/Oat/Ivd/Aldh4a1/Adhfe1/Hmgcl/Aadat/Hmgcll1/Glud1/Nos1/Arg2/Pipox/Gcat/Aass/Gad2/Csad/Qdpr/Shmt1/Ddo/Cdo1/Hdc/Auh	32
BP+	GO:0170040	proteinogenic amino acid catabolic process	32/4511	64/14892	0.5	1.65063	3.43845	0.000733606	0.0104045	0.00882895	Cbs/Mccc1/Ppat/Gad1/Mccc2/Gls/Dlst/Got1/Gldc/Fah/Oat/Ivd/Aldh4a1/Adhfe1/Hmgcl/Amt/Aadat/Hmgcll1/Glud1/Nos1/Arg2/Pipox/Gcat/Aass/Gad2/Csad/Qdpr/Shmt1/Ddo/Cdo1/Hdc/Auh	32
BP+	GO:0099173	postsynapse organization	120/4511	309/14892	0.38835	1.28204	3.30257	0.000744164	0.0105296	0.0089351	Nae1/Myh10/Ckap5/Usp9x/Caprin1/Hnrnpm/Dhx36/Actn1/Dnm3/Hdac6/Kif1a/Rps6ka5/Dock4/Mfn1/App/Prickle1/Septin7/Rbmx/Opa1/Cnksr2/Dnm1l/Afdn/Pick1/Dock7/Ppfia2/Dclk1/Vps35/Baiap2/Ophn1/Nf1/Actn2/Ptk2b/Apoe/Nedd9/Ezr/Nrcam/Slc12a5/Zmynd8/Cc2d1a/Slc7a11/Dock10/Cpne6/Pdlim5/Caprin2/Ube3a/Stk38/Arhgef9/Lgmn/Crmp1/Ngef/Reln/Tsc2/Rph3a/Nefh/Lrrk2/Prmt3/Mfn2/Grin1/Tanc1/Cit/Nos1ap/Dbn1/Arc/Eef2k/Ptn/Cttn/Rock2/Cyfip2/Hnrnpk/Camk2b/Fnta/Itsn1/Ptprf/Arf4/Actb/Myo9a/Epha4/Myo5b/Epha5/Kalrn/Kif2c/Dbnl/Prickle2/Iqgap1/Nefl/Numb/Dlg1/Cask/Gphn/Dcx/Sh3gl2/Dgkb/Mpp2/Dlg5/Hspa8/Dip2a/Nrp1/Cdh2/Asap1/Rapgef4/Pak3/Dnaja3/Disc1/Psen1/Itgb1/Map1b/Ppp1r9a/Frmpd4/Tanc2/Dock1/Il1rap/Arhgap39/Taok2/Stau2/Cadm1/Prnp/Lrp4/Trim47/Itga3/Srgap3	120
BP+	GO:0061157	mRNA destabilization	42/4511	90/14892	0.466667	1.54059	3.39084	0.000763185	0.0107735	0.00914211	Dhx9/Hnrnpu/Caprin1/Dhx36/Dis3l2/Tardbp/Gigyf2/Upf1/Fxr1/Parn/Cnot1/Pum1/Hnrnpr/Ythdf2/Mettl14/Fto/Ythdf3/Hnrnpd/Paip1/Dcps/Pnpt1/Pan2/Syncrip/Tut7/Mlh1/Fxr2/Cnot2/Mettl3/Rock2/Tent4b/Rock1/Khsrp/Polr2g/Tut4/Rida/Pde12/Cnot3/Piwil1/Mettl16/Cnot8/Elavl1/Celf1	42
BP+	GO:0000184	nuclear-transcribed mRNA catabolic process, nonsense-mediated decay	23/4511	42/14892	0.547619	1.80783	3.45591	0.000812155	0.0114382	0.0097061	Gspt2/Exosc10/Gspt1/Upf1/Parn/Ncbp1/Smg9/Upf3b/Upf2/Syncrip/Smg8/Smg6/Smg1/Magohb/Eif4a3/Magoh/Nbas/Hnrnpab/Secisbp2/Smg7/Eif3e/Dhx34/Rbm8a2	23
CC-	GO:0022626	cytosolic ribosome	88/4818	116/15063	0.758621	2.37175	10.1706	2.65714e-22	1.95034e-19	1.83483e-19	Rpl41/Rps29/Rpl37a/Rpsa/Rps12/Rps8/Rplp1/Rps19/Rps3a1/Rps23/Rpl35/Rpl36/Rps26/Rpl13/Rpl26/Rps16/Rpl38/Rpl29/Rps4x/Rpl18a/Rplp0/Rpl27a/Rps2/Rpl12/Rps28/Rpl28/Rps27/Rps14/Rpl24/Rpl31/Rpl7a/Rnf10/Fau/Rpl34/Rpl6/Rpl35a/Rps20/Rpl10/Rps7/Rpl23a/Rps15/Rps24/Rpl19/Rpl21/Rpl10a/Rplp2/Rps25/Rps17/Rps18/Rpl15/Rps15a/Rpl22/Eef1a1/Rpl17/Rpl14/Rps13/Rpl18/Rps11/Rpl5/Rpl7/Mrpl23/Rpl37/Rpl11/Rpl36al/Rps21/Rps10/Rpl13a/Rpl32/Rpl36a/Rpl3/Rpl27/Rps27a/Rps27l/Rpl9/Rps6/Rpl4/Rpl30/Uba52/Rpl23/Rps5/Rps3/Eif2d/Zcchc17/Ppargc1a/Rpl7l1/Larp4/Rpl8/Rps9	88
CC-	GO:0044391	ribosomal subunit	120/4818	183/15063	0.655738	2.0501	9.80106	7.54109e-21	2.76758e-18	2.60366e-18	Rpl41/Rps29/Rpl37a/Rpsa/Rps12/Rps8/Rplp1/Rps19/Rps3a1/Rps23/Rpl35/Rpl36/Rps26/Rpl13/Rpl26/Rps16/Rpl38/Rpl29/Rps4x/Rpl18a/Rplp0/Rpl27a/Rps2/Rpl12/Rps28/Rpl28/Rps27/Rps14/Mrps24/Mrpl48/Rpl24/Rpl31/Rpl7a/Fau/Rpl34/Rpl6/Rpl35a/Rps20/Rpl10/Rps7/Rpl23a/Rps15/Rps24/Rpl19/Rpl21/Rpl10a/Rplp2/Mrpl12/Rps25/Rps17/Rps18/Rpl15/Rps15a/Rpl22/Rpl17/Rpl14/Rps13/Rpl18/Rps11/Mrps26/Mrpl30/Rpl5/Rpl7/Mrpl34/Mrpl23/Rpl37/Rpl11/Rpl36al/Rps21/Mrpl57/Mrps25/Rps10/Rpl13a/Mrpl53/Rpl32/Rpl36a/Rpl3/Rpl27/Rps27a/Mrps21/Rps27l/Rpl9/Rps6/Rpl4/Rpl30/Mrpl41/Uba52/Mrpl51/Mrpl18/Rpl23/Mrpl54/Mrps33/Mrpl33/Mrps34/Rps5/Mrpl10/Mrpl43/Mrps10/Mrpl50/Mrpl42/Mrps16/Mrpl52/Mrpl27/Mrps7/Rps3/Eif2d/Nsun3/Zcchc17/Mrpl49/Mrps17/Rpl7l1/Larp4/Mrps12/Chchd1/Mrps2/Mpv17l2/Rpl8/Mrpl4/Rps9/Gadd45gip1	120
CC-	GO:0022625	cytosolic large ribosomal subunit	50/4818	55/15063	0.909091	2.84218	9.3858	8.01521e-20	1.96106e-17	1.84491e-17	Rpl41/Rpl37a/Rps12/Rplp1/Rpl35/Rpl36/Rpl13/Rpl26/Rpl38/Rpl29/Rpl18a/Rplp0/Rpl27a/Rpl12/Rpl28/Rpl24/Rpl31/Rpl7a/Rpl34/Rpl6/Rpl35a/Rpl10/Rpl23a/Rpl19/Rpl21/Rpl10a/Rplp2/Rpl15/Rpl22/Rpl17/Rpl14/Rpl18/Rpl5/Rpl7/Rpl37/Rpl11/Rpl36al/Rpl13a/Rpl32/Rpl36a/Rpl3/Rpl27/Rpl9/Rpl4/Rpl30/Uba52/Rpl23/Zcchc17/Rpl7l1/Rpl8	50
CC-	GO:0022627	cytosolic small ribosomal subunit	35/4818	40/15063	0.875	2.7356	7.53738	4.48406e-13	7.01901e-11	6.60329e-11	Rps29/Rpsa/Rps12/Rps8/Rps19/Rps3a1/Rps23/Rps26/Rps16/Rps4x/Rps2/Rps28/Rps27/Rps14/Fau/Rps20/Rps7/Rps15/Rps24/Rps25/Rps17/Rps18/Rps15a/Rps13/Rps11/Rps21/Rps10/Rps27a/Rps27l/Rps6/Rps5/Rps3/Eif2d/Larp4/Rps9	35
CC-	GO:0005840	ribosome	127/4818	232/15063	0.547414	1.71144	7.48881	4.78134e-13	7.01901e-11	6.60329e-11	Rpl41/Rps29/Rpl37a/Rpsa/Rps12/Rps8/Rplp1/Rps19/Rps3a1/Rps23/Rpl35/Rpl36/Rps26/Rpl13/Rpl26/Rps16/Rpl38/Rpl29/Rps4x/Rpl18a/Rplp0/Rpl27a/Rps2/Rpl12/Rps28/Rpl28/Rps27/Rps14/Mrps24/Mrpl48/Rpl24/Rpl31/Rpl7a/Rnf10/Fau/Rpl34/Rpl6/Rpl35a/Rps20/Rpl10/Rps7/Rpl23a/Rps15/Rps24/Rpl19/Rpl21/Rpl10a/Rplp2/Mrpl12/Rps25/Rps17/Rps18/Eef2/Rpl15/Rps15a/Rpl22/Eef1a1/Rpl17/Rpl14/Rps13/Rpl18/Rsl24d1/Rps11/Mrps26/Mrpl30/Rpl5/Rpl7/Mrpl34/Mrpl23/Rpl37/Rpl11/Rpl36al/Rps21/Mt3/Mrpl57/Mrps25/Rps10/Rpl13a/Mrpl53/Rpl32/Rpl36a/Rpl3/Rpl27/Rps27a/Mrps21/Rpl22l1/Rps27l/Rpl9/Rps6/Rpl4/Rpl30/Mrpl41/Uba52/Mrpl51/Mrpl18/Rpl23/Mrpl54/Mrps33/Mrpl33/Mrps34/Rps5/Mrpl10/Mrpl43/Mrps10/Mrpl50/Mrpl42/Mrps16/Mrpl52/Mrpl27/Mrps7/Rps3/Eif2d/Nsun3/Zcchc17/Ppargc1a/Mrpl49/Mrps17/Rpl7l1/Larp4/Mrps12/Chchd1/Mrps2/Mpv17l2/Rpl8/Mrpl4/Rps9/Gadd45gip1	127
CC-	GO:0015934	large ribosomal subunit	73/4818	113/15063	0.646018	2.01971	7.46129	9.72623e-13	1.18984e-10	1.11937e-10	Rpl41/Rpl37a/Rps12/Rplp1/Rpl35/Rpl36/Rpl13/Rpl26/Rpl38/Rpl29/Rpl18a/Rplp0/Rpl27a/Rpl12/Rpl28/Mrpl48/Rpl24/Rpl31/Rpl7a/Rpl34/Rpl6/Rpl35a/Rpl10/Rpl23a/Rpl19/Rpl21/Rpl10a/Rplp2/Mrpl12/Rpl15/Rpl22/Rpl17/Rpl14/Rpl18/Mrpl30/Rpl5/Rpl7/Mrpl34/Mrpl23/Rpl37/Rpl11/Rpl36al/Mrpl57/Rpl13a/Mrpl53/Rpl32/Rpl36a/Rpl3/Rpl27/Rpl9/Rpl4/Rpl30/Mrpl41/Uba52/Mrpl51/Mrpl18/Rpl23/Mrpl54/Mrpl33/Mrpl10/Mrpl43/Mrpl50/Mrpl42/Mrpl52/Mrpl27/Nsun3/Zcchc17/Mrpl49/Rpl7l1/Mpv17l2/Rpl8/Mrpl4/Gadd45gip1	73
CC-	GO:0000786	nucleosome	60/4818	89/15063	0.674157	2.10769	7.18723	6.86116e-12	7.19442e-10	6.76831e-10	H3f3a/H4c4/H4c12/H4c8/H4c3/H3c13/H3c6/H3c7/H4c6/H4c14/H1f2/H2ax/H4c1/H2aj/H3c8/Tcf3/H3c11/H4c11/H1f0/H3c3/H1f4/H2az1/H4c2/H2ac20/H3f3b/H2ac15/H3c4/H2bc14/H2ac10/H2az2/H2bc3/H3c10/H3c2/H2ac6/H2bc12/H2bc9/H3c1/H4c9/Meaf6/Cenpa/H2ac11/H2ac13/Mbtd1/Mrgbp/H2ac8/Macroh2a2/H1f3/H1f1/H2ac4/Morf4l1/H2bc21/H2ac7/H1f5/Yeats4/H2bc18/H2ac12/Ruvbl1/Znhit1/H2ac21/Morf4l2	60
CC-	GO:0015935	small ribosomal subunit	49/4818	74/15063	0.662162	2.07018	6.32859	1.49507e-09	1.37172e-07	1.29048e-07	Rps29/Rpsa/Rps12/Rps8/Rps19/Rps3a1/Rps23/Rps26/Rps16/Rps4x/Rps2/Rps28/Rps27/Rps14/Mrps24/Fau/Rps20/Rps7/Rps15/Rps24/Rps25/Rps17/Rps18/Rps15a/Rps13/Rps11/Mrps26/Rps21/Mrps25/Rps10/Rps27a/Mrps21/Rps27l/Rps6/Mrps33/Mrps34/Rps5/Mrps10/Mrpl42/Mrps16/Mrps7/Rps3/Eif2d/Mrps17/Larp4/Mrps12/Chchd1/Mrps2/Rps9	49
CC-	GO:0043505	CENP-A containing nucleosome	17/4818	17/15063	1	3.1264	6.01558	3.76608e-09	2.76431e-07	2.60058e-07	H4c4/H4c12/H4c8/H4c3/H4c6/H4c14/H4c1/H4c11/H4c2/H2ac6/H4c9/Cenpa/H2ac13/H2ac8/H2ac4/H2bc21/H2ac7	17
CC-	GO:0061638	CENP-A containing chromatin	17/4818	17/15063	1	3.1264	6.01558	3.76608e-09	2.76431e-07	2.60058e-07	H4c4/H4c12/H4c8/H4c3/H4c6/H4c14/H4c1/H4c11/H4c2/H2ac6/H4c9/Cenpa/H2ac13/H2ac8/H2ac4/H2bc21/H2ac7	17
CC-	GO:0034506	chromosome, centromeric core domain	17/4818	18/15063	0.944444	2.95271	5.68456	4.73604e-08	3.16023e-06	2.97305e-06	H4c4/H4c12/H4c8/H4c3/H4c6/H4c14/H4c1/H4c11/H4c2/H2ac6/H4c9/Cenpa/H2ac13/H2ac8/H2ac4/H2bc21/H2ac7	17
CC-	GO:1902495	transmembrane transporter complex	175/4818	407/15063	0.429975	1.34428	4.82852	1.52067e-06	9.30144e-05	8.75053e-05	Cnih2/Atp6v1g1/Cacng7/Lrrc8b/Cox7a2l/Cacng2/Kcnq3/Cox7c/Cacng4/Cox8a/Cacnb3/Kcnip2/Kcnmb4/Atp6v0e2/Ndufa2/Dlg4/Atp6v1f/Grik5/Kcnc4/Slc17a7/Kcnb1/Scn1b/Kcnk2/Grin2a/Kcna2/Kcnh3/Gabra5/Chrnb2/Ndufb11/Fkbp1a/Uqcr11/Uqcr10/Lrrc8d/Lrrc55/Ndufab1/Hcn2/Ndufb4/Kcnma1/Calm3/Ndufa13/Gabrb3/Uqcrh/Kcnc1/Cnih3/Hcn1/Pkd1l3/Kcnc3/Smdt1/Pkd1/Kcnq5/Cox6a1/Kcnq2/Atp1b3/Cox7b/Cacna1c/Abhd12/Grin2d/Sumo1/Cacnb2/mt-Nd5/Cox5b/Clic4/Scn8a/Uqcrb/Ccdc115/Cacna1d/Grik4/Kcnc2/Kcnb2/Kcnh7/Ttyh3/Ndufa8/Vamp2/Fkbp1b/Shisa6/Vwc2/Cox7a2/Nrn1/Kcnj9/Cacna1i/Kcnj3/Vwc2l/Kcnip3/Ndufb9/Tpcn1/Cacnb4/Kcnj6/Grin2b/Cacng3/Gabra4/Ndufa3/Grik3/Olfm1/Kcnmb2/Gabrg3/Dmac1/Scn9a/Scn3b/Scn2b/Cox6b1/Cacna1a/Kcnd3/Kcnh1/Cacnb1/Ano6/Kcnk4/Grik1/Grid1/Grik2/Ndufa1/Ndufb3/Gabrb1/Ndufc1/Fxyd2/Amigo1/Atp6v1g2/Ttyh1/Trpm4/Ndufv3/Grid2/Kcnd2/Kcnip1/Lrrtm4/Uqcrq/Clcn2/Atp6v0c/Kcnj11/Lrrc8a/Hcn3/Atp6v0a2/Kcna1/Atp6v0e/Pkd2/Uqcc3/Trpc3/Shisa9/Uqcrfs1/Scn1a/Kcns2/Lrrc8c/Ndufs6/Kcna3/Ndufs5/Kcnh5/Chrna4/Cox6b2/Kcng1/Cacng8/Calm1/Kcnj4/Dmac2/Kcnh2/Scn2a/Kcnk1/Cox6c/Ttyh2/Kcnj10/Pacc1/Ptpa/Glrb/Kcns1/Dpp10/Ndufa7/Fxyd1/Akap6/Slc9a1/Trpc5/Cacna1g/Ndufb2/Clic5/Gabra1/Ostm1/Kcnh8/Kcnj2/Gpr89	175
CC-	GO:1990351	transporter complex	182/4818	429/15063	0.424242	1.32635	4.70275	2.66861e-06	0.000145015	0.000136426	Cnih2/Atp6v1g1/Cacng7/Lrrc8b/Cox7a2l/Cacng2/Kcnq3/Cox7c/Cacng4/Cox8a/Cacnb3/Kcnip2/Kcnmb4/Atp6v0e2/Ndufa2/Dlg4/Atp6v1f/Grik5/Kcnc4/Slc17a7/Kcnb1/Scn1b/Kcnk2/Grin2a/Kcna2/Kcnh3/Gabra5/Chrnb2/Ndufb11/Fkbp1a/Uqcr11/Uqcr10/Lrrc8d/Lrrc55/Ndufab1/Hcn2/Ndufb4/Kcnma1/Calm3/Ndufa13/Gabrb3/Uqcrh/Kcnc1/Chp1/Cnih3/Hcn1/Pkd1l3/Kcnc3/Smdt1/Pkd1/Kcnq5/Cox6a1/Timm10b/Atp8b2/Kcnq2/Atp1b3/Cox7b/Cacna1c/Abhd12/Grin2d/Sumo1/Cacnb2/mt-Nd5/Cox5b/Clic4/Scn8a/Uqcrb/Ccdc115/Cacna1d/Grik4/Kcnc2/Kcnb2/Timm13/Kcnh7/Ttyh3/Ndufa8/Vamp2/Fkbp1b/Shisa6/Vwc2/Cox7a2/Nrn1/Kcnj9/Cacna1i/Kcnj3/Vwc2l/Kcnip3/Ndufb9/Tpcn1/Cacnb4/Kcnj6/Grin2b/Cacng3/Gabra4/Ndufa3/Grik3/Olfm1/Kcnmb2/Gabrg3/Dmac1/Scn9a/Scn3b/Scn2b/Cox6b1/Cacna1a/Kcnd3/Kcnh1/Cacnb1/Ano6/Kcnk4/Grik1/Grid1/Grik2/Ndufa1/Ndufb3/Gabrb1/Ndufc1/Fxyd2/Amigo1/Atp6v1g2/Ttyh1/Trpm4/Ndufv3/Grid2/Kcnd2/Kcnip1/Lrrtm4/Uqcrq/Clcn2/Atp6v0c/Kcnj11/Lrrc8a/Hcn3/Atp6v0a2/Kcna1/Atp6v0e/Pkd2/Uqcc3/Atp11c/Atp11a/Trpc3/Shisa9/Uqcrfs1/Scn1a/Kcns2/Atp8a2/Lrrc8c/Ndufs6/Kcna3/Ndufs5/Kcnh5/Chrna4/Cox6b2/Kcng1/Cacng8/Calm1/Kcnj4/Dmac2/Kcnh2/Scn2a/Kcnk1/Cox6c/Ttyh2/Kcnj10/Pacc1/Ptpa/Glrb/Kcns1/Dpp10/Ndufa7/Fxyd1/Akap6/Slc9a1/Trpc5/Cacna1g/Ndufb2/Clic5/Gabra1/Ostm1/Kcnh8/Kcnj2/Gpr89	182
CC-	GO:0098839	postsynaptic density membrane	78/4818	157/15063	0.496815	1.55324	4.77864	2.76596e-06	0.000145015	0.000136426	Cnih2/Cacng7/Adcy1/Cacng2/Abhd17a/Cacng4/Neto1/Rnf10/Asic2/Lrrc4/Dlg4/Ryk/Grik5/Kcnk2/Grin2a/Gsg1l/Nsg2/Abhd17c/Neto2/Igsf21/Elfn1/Ptprt/Lrp8/Lrrc4c/Rgs7bp/Nrg1/Lrfn5/Iqsec2/Lrfn1/Lrrc4b/Cacna1c/Grin2d/Nectin3/Scn8a/Prr7/Grik4/Chrm1/Lin7c/Elfn2/Shisa6/Efnb2/Efnb3/Sigmar1/Lrfn3/Adra2c/Rtn4/Grin2b/Cacng3/Grik3/Erbb4/Olfm1/Syndig1/Crhr1/Kcnh1/Tmem240/Dagla/Grik1/Grid1/Grik2/Asic1/Il1rapl1/Shisa7/Csmd2/Grid2/Lrrtm4/Adam22/Slc16a7/Shisa9/Lrfn4/Gpr158/Dcc/Lrrtm2/Slitrk5/Igsf9/Cacng8/Lrfn2/Chrm3/Hspb1	78
CC-	GO:0014069	postsynaptic density	190/4818	454/15063	0.418502	1.30841	4.57571	4.65012e-06	0.000227546	0.000214069	Eif4g2/Cnih2/Rtn2/Rps19/Nsmf/Cacng7/Zdhhc2/Adcy1/Samd14/Egln1/Crtac1/Gapdh/Homer2/Cacng2/Abhd17a/Ncs1/Pip5k1c/Rpl38/Cacng4/Neto1/Rpl18a/Rplp0/Dlgap3/Gng3/Rpl12/Rps27/Rps14/Insyn1/Camk2n1/Prkcz/Rnf10/Neurl1a/Asic2/Rpl6/Baalc/Fbxo45/Lrrc4/Dlg4/Brsk1/Dpysl2/Ryk/Grik5/Shank1/Palm/Kcnk2/Ube3b/Rpl10a/Grin2a/Gsg1l/Gap43/Nck2/Bmpr2/Rps25/Dvl1/Nsg2/Rps18/Abhd17c/Neto2/Igsf21/Pak6/Rpl14/Elfn1/Pten/Rps13/Ptprt/Lrp8/Lrrc4c/Dynll2/Rgs7bp/Map3k7/Wwc1/Ppp1r9b/Bnip3/Dlgap1/Rpl5/Rpl7/Nrg1/Lrfn5/Cdk5r1/Iqsec2/Igsf9b/Lrfn1/Shank3/Lrrc4b/Cacna1c/Slc6a9/Grin2d/Cabp1/Nectin3/Fam81a/Scn8a/Rpl4/Prr7/Rpl30/Insyn2a/Grik4/Iqsec3/Homer1/Arf1/Chrm1/Vhl/Lin7c/Elfn2/Arhgap33/Cfl1/Shisa6/Efnb2/Psd/Rpl23/Pkp4/Dgkz/Efnb3/Nlgn1/Lzts3/Sigmar1/Lrfn3/Cript/Abl1/Slc8a3/Adra2c/Ina/Rtn4/Grin2b/Map4/Grk3/Cacng3/Grik3/Erbb4/Olfm1/Syndig1/Adgra1/Crhr1/Fabp5/Arhgap44/Pcbp1/Kcnh1/Tmem240/Dagla/Ctnnd2/Grik1/Grid1/Grik2/Asic1/Il1rapl1/Negr1/Shisa7/Prkn/Csmd2/Dmtn/Grid2/Lrrtm4/Git1/Adam22/Slc16a7/Sh3gl3/Pura/Sipa1l1/Bsn/Shisa9/Lrfn4/Gpr158/Nr3c2/Rps3/Chmp4b/Zdhhc15/Abi3/Dcc/Lrrtm2/Slitrk5/Adgrb1/Rab8a/Anks1b/Igsf9/Cacng8/Slc8a1/Fmr1/Lrfn2/Chrm3/Kpna2/Dtnb/Sh2d5/Flrt3/Iqsec1/Rpl8/Shank2/Bcr/Hspb1/Pdpk1/Gsk3b/Nefm	190
CC-	GO:0034705	potassium channel complex	48/4818	88/15063	0.545455	1.70531	4.55047	9.59638e-06	0.000435838	0.000410024	Kcnq3/Kcnip2/Kcnmb4/Dlg4/Grik5/Kcnc4/Kcnb1/Kcnk2/Kcna2/Lrrc55/Hcn2/Kcnma1/Calm3/Kcnc1/Hcn1/Kcnc3/Kcnq5/Kcnq2/Sumo1/Grik4/Kcnc2/Kcnb2/Vamp2/Kcnj3/Kcnip3/Grik3/Kcnmb2/Kcnd3/Kcnh1/Kcnk4/Grik1/Grik2/Amigo1/Kcnd2/Kcnip1/Kcnj11/Hcn3/Kcna1/Kcns2/Kcna3/Kcnh5/Kcng1/Calm1/Kcnh2/Kcnk1/Kcns1/Dpp10/Kcnj2	48
CC-	GO:0032279	asymmetric synapse	197/4818	478/15063	0.412134	1.2885	4.39561	1.00943e-05	0.000435838	0.000410024	Eif4g2/Cnih2/Rtn2/Rps19/Nsmf/Cacng7/Zdhhc2/Adcy1/Samd14/Egln1/Crtac1/Gapdh/Homer2/Cacng2/Abhd17a/Ncs1/Pip5k1c/Rpl38/Cacng4/Neto1/Rpl18a/Rplp0/Dlgap3/Gng3/Rpl12/Rps27/Rps14/Insyn1/Camk2n1/Prkcz/Rnf10/Neurl1a/Asic2/Rpl6/Baalc/Fbxo45/Lrrc4/Dlg4/Brsk1/Dpysl2/Ryk/Adora1/Grik5/Shank1/Palm/Kcnk2/Ube3b/Rpl10a/Grin2a/Gsg1l/Gap43/Nck2/Bmpr2/Rps25/Dvl1/Nsg2/Rps18/Abhd17c/Neto2/Igsf21/Mgll/Pak6/Rpl14/Elfn1/Pten/Rps13/Ptprt/Lrp8/Lrrc4c/Dynll2/Rgs7bp/Map3k7/Wwc1/Ppp1r9b/Bnip3/Dlgap1/Rpl5/Rpl7/Nrg1/Lrfn5/Cdk5r1/Iqsec2/Igsf9b/Lrfn1/Grm4/Shank3/Lrrc4b/Cacna1c/Slc6a9/Grin2d/Cabp1/Nectin3/Fam81a/Scn8a/Rpl4/Prr7/Rpl30/Insyn2a/Grik4/Iqsec3/Homer1/Arf1/Chrm1/Vhl/Lin7c/Elfn2/Arhgap33/Cfl1/Shisa6/Efnb2/Psd/Rpl23/Pkp4/Dgkz/Efnb3/C1ql1/Nlgn1/Lzts3/Sigmar1/Lrfn3/Cript/Abl1/Slc8a3/Adra2c/Ina/Rtn4/Grin2b/Map4/Ywhah/Grk3/Cacng3/Grik3/Adora2a/Erbb4/Olfm1/Syndig1/Adgra1/Crhr1/Fabp5/Arhgap44/Pcbp1/Kcnh1/Tmem240/Dagla/Ctnnd2/Grik1/Grid1/Grik2/Asic1/Il1rapl1/Negr1/Shisa7/Prkn/Csmd2/Dmtn/Grid2/Lrrtm4/Git1/Adam22/Slc16a7/Sh3gl3/Pura/Sipa1l1/Bsn/Shisa9/Lrfn4/Gpr158/Nr3c2/Rps3/Chmp4b/Zdhhc15/Abi3/Dcc/Lrrtm2/Slitrk5/Adgrb1/Rab8a/Anks1b/Igsf9/Cacng8/Slc8a1/Chrm2/Fmr1/Lrfn2/Chrm3/Kpna2/Dtnb/Sh2d5/Flrt3/Iqsec1/Rpl8/Shank2/Bcr/Hspb1/Pdpk1/Gsk3b/Nefm	197
CC-	GO:0034702	monoatomic ion channel complex	127/4818	289/15063	0.439446	1.37389	4.40106	1.145e-05	0.000466906	0.000439252	Cnih2/Cacng7/Lrrc8b/Cacng2/Kcnq3/Cacng4/Cacnb3/Kcnip2/Kcnmb4/Dlg4/Grik5/Kcnc4/Slc17a7/Kcnb1/Scn1b/Kcnk2/Grin2a/Kcna2/Kcnh3/Gabra5/Chrnb2/Fkbp1a/Lrrc8d/Lrrc55/Hcn2/Kcnma1/Calm3/Gabrb3/Kcnc1/Cnih3/Hcn1/Pkd1l3/Kcnc3/Smdt1/Pkd1/Kcnq5/Kcnq2/Cacna1c/Abhd12/Grin2d/Sumo1/Cacnb2/Clic4/Scn8a/Cacna1d/Grik4/Kcnc2/Kcnb2/Kcnh7/Ttyh3/Vamp2/Fkbp1b/Shisa6/Vwc2/Nrn1/Kcnj9/Cacna1i/Kcnj3/Vwc2l/Kcnip3/Tpcn1/Cacnb4/Kcnj6/Grin2b/Cacng3/Gabra4/Grik3/Olfm1/Kcnmb2/Gabrg3/Scn9a/Scn3b/Scn2b/Cacna1a/Kcnd3/Kcnh1/Cacnb1/Ano6/Kcnk4/Grik1/Grid1/Grik2/Gabrb1/Amigo1/Ttyh1/Trpm4/Grid2/Kcnd2/Kcnip1/Lrrtm4/Clcn2/Kcnj11/Lrrc8a/Hcn3/Kcna1/Pkd2/Trpc3/Shisa9/Scn1a/Kcns2/Lrrc8c/Kcna3/Kcnh5/Chrna4/Kcng1/Cacng8/Calm1/Kcnj4/Kcnh2/Scn2a/Kcnk1/Ttyh2/Kcnj10/Pacc1/Ptpa/Glrb/Kcns1/Dpp10/Akap6/Trpc5/Cacna1g/Clic5/Gabra1/Ostm1/Kcnh8/Kcnj2/Gpr89	127
CC-	GO:0099634	postsynaptic specialization membrane	91/4818	197/15063	0.461929	1.44418	4.30337	1.9566e-05	0.000755865	0.000711096	Cnih2/Cacng7/Adcy1/Cacng2/Abhd17a/Cacng4/Neto1/Rnf10/Asic2/Lrrc4/Dlg4/Ryk/Grik5/Kcnb1/Kcnk2/Grin2a/Gsg1l/Gabra5/Chrnb2/Nsg2/Abhd17c/Neto2/Igsf21/Elfn1/Ptprt/Lrp8/Lrrc4c/Rgs7bp/Gabrb3/Nrg1/Lrfn5/Iqsec2/Lrfn1/Lrrc4b/Cacna1c/Grin2d/Nectin3/Scn8a/Prr7/Nlgn2/Grik4/Chrm1/Lin7c/Elfn2/Shisa6/Efnb2/Efnb3/Nlgn1/Sigmar1/Lrfn3/Adra2c/Rtn4/Grin2b/Cacng3/Gabra4/Grik3/Erbb4/Olfm1/Syndig1/Crhr1/Kcnd3/Kcnh1/Tmem240/Dagla/Grik1/Grid1/Grik2/Asic1/Gabrb1/Il1rapl1/Shisa7/Csmd2/Grid2/Kcnd2/Lrrtm4/Adam22/Slc16a7/Shisa9/Lrfn4/Gpr158/Dcc/Lrrtm2/Slitrk5/Chrna4/Igsf9/Cacng8/Lrfn2/Chrm3/Htr5a/Hspb1/Gabra1	91
CC-	GO:0008076	voltage-gated potassium channel complex	41/4818	74/15063	0.554054	1.7322	4.32987	2.56381e-05	0.00094092	0.000885191	Kcnq3/Kcnip2/Kcnmb4/Dlg4/Kcnc4/Kcnb1/Kcnk2/Kcna2/Lrrc55/Hcn2/Kcnma1/Calm3/Kcnc1/Hcn1/Kcnc3/Kcnq5/Kcnq2/Sumo1/Kcnc2/Kcnb2/Vamp2/Kcnj3/Kcnip3/Kcnmb2/Kcnd3/Kcnh1/Amigo1/Kcnd2/Kcnip1/Hcn3/Kcna1/Kcns2/Kcna3/Kcnh5/Kcng1/Calm1/Kcnh2/Kcnk1/Kcns1/Dpp10/Kcnj2	41
CC-	GO:0034703	cation channel complex	79/4818	170/15063	0.464706	1.45286	4.07205	5.19859e-05	0.00181703	0.00170941	Cacng7/Cacng2/Kcnq3/Cacng4/Cacnb3/Kcnip2/Kcnmb4/Dlg4/Grik5/Kcnc4/Kcnb1/Scn1b/Kcnk2/Kcna2/Fkbp1a/Lrrc55/Hcn2/Kcnma1/Calm3/Kcnc1/Hcn1/Pkd1l3/Kcnc3/Smdt1/Pkd1/Kcnq5/Kcnq2/Cacna1c/Sumo1/Cacnb2/Scn8a/Cacna1d/Grik4/Kcnc2/Kcnb2/Vamp2/Fkbp1b/Cacna1i/Kcnj3/Kcnip3/Cacnb4/Grik3/Kcnmb2/Scn9a/Scn3b/Scn2b/Cacna1a/Kcnd3/Kcnh1/Cacnb1/Kcnk4/Grik1/Grik2/Amigo1/Trpm4/Kcnd2/Kcnip1/Kcnj11/Hcn3/Kcna1/Pkd2/Trpc3/Scn1a/Kcns2/Kcna3/Kcnh5/Kcng1/Cacng8/Calm1/Kcnh2/Scn2a/Kcnk1/Ptpa/Kcns1/Dpp10/Akap6/Trpc5/Cacna1g/Kcnj2	79
CC-	GO:0045211	postsynaptic membrane	164/4818	398/15063	0.41206	1.28827	3.9968	5.49234e-05	0.00183245	0.00172391	Shc4/Cnih2/Cacng7/Adcy1/Cacng2/Slc6a8/Abhd17a/Cacng4/Neto1/Marcks/Rnf10/Asic2/Fbxo45/Lrrc4/Dlg4/Ryk/Adora1/Grik5/Shank1/Kcnc4/Nrgn/Kcnb1/Ptch1/Lhfpl4/Kcnk2/Grin2a/Gsg1l/Susd4/Kcna2/Gabra5/Chrnb2/Epn1/Nsg2/Abhd17c/Neto2/Fxyd6/Igsf21/Oprm1/Kctd12/Elfn1/Pten/Ptprt/Lrp8/Lrrc4c/Rgs7bp/Kcnma1/Ppp1r9b/Arrb1/Dlgap1/Gabrb3/Nrg1/Lrfn5/Kcnc1/Iqsec2/Cnih3/Hcn1/Igsf9b/Ntrk3/Kcnc3/Lrfn1/Ddn/Gabbr2/Shank3/Lrrc4b/Cacna1c/Slc6a9/Htr7/Grin2d/Nectin3/Kcnn2/Scn8a/Prr7/Nlgn2/Grik4/Kcnc2/Iqsec3/Flrt2/Slc6a6/Chrm1/Lin7c/Cbln1/Elfn2/Shisa6/Efnb2/Rab5a/Stx4a/Vwc2/Efnb3/Nlgn1/Sigmar1/Adra1a/Rac1/Clmp/Lrfn3/Slc8a3/Adra2c/Rtn4/Grin2b/Cacng3/Gabra4/Grik3/Adora2a/Erbb4/Olfm1/Syndig1/Gabrg3/Crhr1/Gabbr1/Tmub1/Cacna1a/Kcnd3/Kcnh1/Tmem240/Dagla/Grik1/Grid1/Grik2/Asic1/Gabrb1/Il1rapl1/Shisa7/Csmd2/Grid2/Kcnd2/Lrrtm4/Clcn2/Adam22/Htr2a/Kcna1/Slc16a7/Crkl/Faim2/Shisa9/Lrfn4/Gpr158/Slc9a5/Adgrl3/Kcna3/Dcc/Lrrtm2/Slitrk5/Chrna4/Adgrb1/Igsf9/Cacng8/Kcnj4/Slc8a1/Itgb3/Chrm2/Fmr1/Lrfn2/Chrm3/Htr5a/Flrt3/Glrb/Grm2/Adgrl2/Shank2/Hspb1/Gabra1/Pcdh17/Drd1/Sema4d/Kcnj2	164
CC-	GO:0090575	RNA polymerase II transcription regulator complex	103/4818	238/15063	0.432773	1.35302	3.76454	0.000151615	0.00483851	0.00455193	Atxn7l3/Deaf1/Jund/Atf4/Mafg/Mxd4/Tfdp1/Thra/Hmga1/Tcea1/Pou2f1/Taf10/Atf5/Crebzf/Max/Mxd3/Tcf3/Atf1/Tead2/Drap1/Med29/E2f1/Hipk2/Nr1h2/Nfyc/Taf13/Clock/Mlxip/Tead1/E2f3/Wwox/Atxn7/Thrb/E2f4/Gtf2h5/Cebpg/Hlf/Rxra/Mxi1/Smad7/Rfxank/E2f6/Tbpl1/Dr1/Gtf2a1/Med9/Med28/Tcf7l1/Med25/Ddit3/Bmyc/Taf9/Taf5l/Pygo2/Bcl9l/Cbfb/Bach2/Eny2/E2f5/Rfx5/E2f2/Jdp2/Rfxap/Npas2/Tfdp2/Ascl1/Atf2/Rxrb/Rara/Fosl2/Runx1/Creb1/Crem/Atf7/Med10/Smad5/Smad9/Med11/Dbp/Cebpa/Med30/Thap11/Taf12/Gtf2h1/Neurod1/Tcf7/E2f8/Tcf7l2/Taf4/Hyal2/Cebpb/Med4/Tbp/Stat5b/Maff/Med19/Med14/Bcl9/Gtf2a2/Taf6/Pbx1/Taf8/Atf6	103
CC-	GO:0008328	ionotropic glutamate receptor complex	26/4818	45/15063	0.577778	1.80637	3.71493	0.000311284	0.0095201	0.00895624	Cnih2/Cacng7/Cacng2/Cacng4/Dlg4/Grik5/Grin2a/Cnih3/Abhd12/Grin2d/Grik4/Shisa6/Vwc2/Nrn1/Vwc2l/Grin2b/Cacng3/Grik3/Olfm1/Grik1/Grid1/Grik2/Grid2/Lrrtm4/Shisa9/Cacng8	26
CC+	GO:0098687	chromosomal region	195/4530	355/15063	0.549296	1.8265	10.3346	5.90901e-23	4.36085e-20	2.73058e-20	Ckap5/Tpr/Nup133/Atrx/Dync1i1/Xpo1/Hnrnpu/Trappc12/Dnmt1/Nup107/Smchd1/Rbbp7/Rad50/Smc3/Smc5/Smc1a/Dhx36/Polr2b/Rangap1/Prpf4b/Septin6/Wdhd1/Kdm1a/Nup160/Thoc5/Dctn1/Incenp/Ctc1/Thoc2/Champ1/Mad1l1/Smarcb1/Septin2/Ercc4/Ncapd3/Atm/Plk2/Zw10/Upf1/Kdm4b/Septin7/Telo2/Kdm4c/Hnrnpa2b1/Trp53bp1/Hdac2/Nup85/Stn1/Hat1/Ppp1r12a/Baz1b/Chd4/Smarcc1/Stag2/Cenpe/Kat8/Smarca4/Xrcc4/Nup98/Kdm4a/Tfip11/Zfp207/Pot1b/Pbrm1/Rif1/Dapk3/Ppp2r1a/Dctn4/Ctcf/Thoc2l/Nup43/Cenpc1/Men1/Bub3/Sugt1/Phf6/Nbn/Smarcc2/Ahctf1/Kat7/Gatad2b/Clasp1/Sin3a/Nup37/Tep1/Rnf8/Mre11a/Blm/Setx/Terf2/Xrcc1/Pot1a/Mta2/Pinx1/Smc6/Actl6b/Top2a/Thoc6/Mtbp/Kntc1/Cenpt/Nsmce2/Wrnip1/Smg6/Hells/Ndc80/Actl6a/Dync1li1/Ngdn/Orc4/Rpa2/Uhrf2/Pold1/Lrwd1/Fbxw11/Ezh1/Smc4/Lrif1/Kat5/Ppp1r10/Spag5/Ppp1cb/Dync1li2/Nsmce1/Csnk1a1/Sgo2a/Gar1/Dctn6/Ercc6l/Gpatch11/Ttk/Chek1/Kif18a/Clasp2/Knl1/Spdl1/Actb/Stag3/Tnks/Terf2ip/Ncapd2/Wrn/Xrcc5/Crebbp/Gtf2b/Slx4/Zfp330/Fen1/Terf1/Chmp2a/Macroh2a1/Kif2c/Bub1/Brca2/Tert/Rec8/Bub1b/Cenpf/Wrap53/Sec13/Zwilch/Plk5/Mis12/Esco2/Ska3/Mis18bp1/Rad21/Thoc1/Tnks2/Alyref2/Plk1/Sirt6/Dna2/Zfp276/Cenpk/Kdm4d/Dctn3/Mki67/Psen1/Dctn2/Dscc1/Zbtb48/Nuf2/Cdt1/Plk3/Zwint/Ezh2/Ercc1/Apc/Thoc7/Recql4/Pml/Cdca8/Cenph/Dnmt3a	195
CC+	GO:0005681	spliceosomal complex	122/4530	196/15063	0.622449	2.06975	9.88579	7.71989e-21	2.84864e-18	1.7837e-18	Snrnp70/Ik/Ptbp2/Dhx15/Mtrex/Eftud2/Hnrnph1/Hnrnpu/Plrg1/Snrnp200/Smu1/Prpf8/Aqr/Hnrnpm/Pnn/Rbm28/Prpf4b/Sf3b3/Ncl/Prpf3/Sf3a3/Prpf40a/Adar/Crnkl1/Sf3b1/Ddx39b/Ddx46/Cdc40/Dhx8/Sart1/Xab2/Slu7/Upf1/Hnrnpa2b1/Srrm2/Rbmx/Ctnnbl1/Prpf38b/Htatsf1/Rbm5/Rbm22/Hnrnpr/Ddx23/Tra2a/Prpf19/Luc7l3/Snrpa1/Cwf19l2/Ddx42/Tfip11/Ppil2/Ppwd1/Srrm1/Ddx5/Sf1/Sf3b2/Prpf31/Dhx40/Frg1/Sf3a1/Sugp1/Syncrip/Dhx38/Prpf6/Zcchc8/Sf3a2/Prpf40b/Prpf4/Rnf113a2/Aar2/Cwc27/Akap17b/Ppie/Khdc4/Dhx16/Syf2/Snrpb/Prpf38a/Snrpb2/Snw1/Srek1/Gpatch1/Magohb/Sf3b6/Eif4a3/Hnrnpk/Magoh/Wbp4/Usp39/Snrnp35/Cirbp/Zfp830/Dnajc17/Prpf18/Bud31/Cwf19l1/Luc7l/Gemin2/Dhx35/Ppil3/Gcfc2/Snip1/Snrnp40/Prkrip1/Hspa8/Alyref2/Rnpc3/Bcas2/Snrpd3/Lgals3/Cdc5l/Rnf113a1/Raly/Snrnp48/Smndc1/Scnm1/Hnrnpc/Rbm8a2/Rbm41/Srsf2/Ppp1r8/Cwc22	122
CC+	GO:0016607	nuclear speck	206/4530	401/15063	0.513716	1.70819	9.42626	1.47074e-19	3.61801e-17	2.26545e-17	Snrnp70/Ik/Heatr5b/Zcchc12/Dhx15/Mtrex/Eftud2/Pspc1/Ctr9/Hnrnpu/Plrg1/Smu1/Hif1a/Prpf8/Rbm25/Smc5/Scaper/Ythdc1/Pnn/Virma/Dhx36/Akap8l/Prpf4b/Atxn2l/Rbm39/Prpf3/Sf3a3/Ascc3/Zc3h13/Tardbp/Prpf40a/Adar/Crnkl1/Sf3b1/Thoc2/Ddx39b/Lmna/Ddx46/Cdc40/Bclaf1/Gtf2h2/Sart1/Slu7/Pnisr/Hectd1/Nxf1/Srrm2/Sart3/Parn/Ddx17/Afdn/Aff2/Trip12/Prpf19/Luc7l3/Plcb1/Pqbp1/Snrpa1/Fto/Ddx42/Tfip11/Rbm14/Acin1/Rufy1/Sfpq/Srrm1/Atp6v0a1/Ddx5/Ppig/Rbm19/Cops4/Nup43/Sf3b2/Noc3l/Nsrp1/Tut1/Zfp638/Apex1/Nr4a2/Mef2c/Topors/Sap130/Prpf31/Ascc1/Srsf7/Pacsin2/Son/Srsf11/Sf3a1/Nrde2/Prpf6/Gatad2b/Ylpm1/Sf3a2/Dnajc11/Prpf40b/Prpf4/Hp1bp3/Radx/Akap17b/Ppie/Cbll1/Clk2/Smc6/Chd5/Thoc6/Cpsf6/Prkaa1/Mapt/Syf2/Pias1/Gtf2h4/Toe1/Ep400/Psme4/Ascc2/Snrpb2/Snw1/Sde2/Sgk1/Cbx4/Srek1/Eapp/Mettl3/Smc4/Srpk1/Eif4a3/Ppp4r3a/Ap5z1/Tenm1/Kif22/Dach1/Magoh/Dyrk3/Zc3h18/Csnk1a1/Wbp4/Unc45a/Ppp4r3b/Ccnl1/Kat6a/Srsf6/Cxxc1/Zfp830/Fyttd1/Wrn/Ring1/Cdk12/Nampt/Prpf18/Timm50/Arglu1/Tert/Pias3/Zbtb16/Nrip1/Ncapg2/Chrna3/Poldip3/Rchy1/Cd2bp2/Cdk13/Epas1/Srsf4/Bard1/Gcat/Fbxl4/Adamts4/Snrnp40/Thoc1/Ncbp3/Fam193b/Mbd4/Rbm27/Lhpp/Bcas2/Cdc5l/Usp36/Pip5k1a/Rbm15/Srpk2/Smndc1/Scnm1/Nr0b1/Rbm4b/Dock1/Hspb3/Brd1/Rbm8a2/Srsf5/Srsf2/Pomp/Ppp1r8/Hbp1/Thoc7/Hexim2/Itpkc/Cwc22/Mbd1/Cry2/Wbp11/Zbtb18/Nono/Ehmt2/Rbbp6/Pla2g6	206
CC+	GO:0005874	microtubule	219/4530	436/15063	0.502294	1.67021	9.31302	3.38339e-19	6.24236e-17	3.90871e-17	Cct8/Eif3a/Kif3a/Hsph1/Cltc/Lrpprc/Dync1i2/Ckap5/Cct4/Cct3/Kifap3/Cct7/Dync2h1/Dync1i1/Tcp1/Hnrnpu/Cct6a/Wdr47/Dnm2/Synj1/Dnm3/Hdac6/Cct2/Kif5b/Dctn1/Kif1b/Incenp/Kif1a/Cct5/Dync1h1/Bcas3/Septin2/Kif5a/Sybu/Zw10/Tubgcp5/Kif2a/Cep170/Rusc1/Tuba4a/Klc1/Opa1/Cul3/Eml4/Dnm1l/Rpgrip1l/Kif21a/Lrrc49/Cenpe/Klhl22/Baiap2/Haus3/Zfp207/Gas8/Tubgcp2/Dnm1/Hook1/Camsap3/Cep57/Map1s/Spag6l/Cep162/Wdr44/Kif13b/Fez1/Numa1/Map2/Iqgap2/Dync2li1/Apoe/Haus7/Fam161b/Shtn1/Efhc2/Cdk5rap3/Rab11a/Clasp1/Haus8/Radil/Map1a/Nav1/Clip1/Eml6/Pcnt/Fsd1/Ttll1/Ndrg1/Fkbp4/Hid1/Jakmip1/Enkur/Cep57l1/Tubgcp3/Kif4/Arfgef2/Mapt/Kntc1/Bin1/Parp4/Tubb5/Prc1/Kif15/Cfap206/Klc4/Tekt1/Dync1li1/Mapre3/Kif20b/Dnah8/Septin9/Dpp9/Tubgcp6/Fbxw11/Aspm/Ccdc57/Kif23/Pde4dip/Dnah5/Cfap52/Tpx2/Slc8a2/Spag5/Odf2/Kif7/Map10/Kif22/Klc2/Dync1li2/Arhgef2/Grip1/Nme7/Cyld/Hook2/Kif18a/Clasp2/Dnah12/Katna1/Cdk1/Kif9/Apc2/Kif11/Katnal2/Abraxas2/Ckap2/Dnah1/Fhdc1/Cfap161/Cdk5rap2/Capn6/Kif5c/Shroom2/Tuba8/Map9/Trip10/Ccdc181/Emd/Map2k1/Kif27/Chmp2a/Tubd1/Kif2c/Tekt2/Rmdn1/Iqgap1/Ribc2/Dysf/Eml1/Togaram1/Rassf1/Efcab6/Efhc1/Csnk1d/Arl3/Nckap5l/Clip2/Dlg1/Tpgs1/Igbp1/Tmem214/Pbxip1/Casp1/Cfap45/Ska3/Camsap2/Dcx/Sarm1/Kif20a/Cep295/Enkd1/Hspa8/Plk1/Bicd1/Hook3/Arl6/Cfap20/Dctn3/Disc1/Haus1/Fam110a/Haus4/Dctn2/Map1b/Cspp1/Atat1/Haus6/Nusap1/Gtse1/Shroom1/Mid1/Apc/Mns1/Cfap126/Kif26b/Stau2/Efhb/Nav3/Dnah2/Svil/Katnal1	219
CC+	GO:0005819	spindle	202/4530	408/15063	0.495098	1.64628	8.67909	6.30378e-17	9.30437e-15	5.82602e-15	Kif3a/Cltc/Myh10/Ckap5/Ik/Tpr/Kifap3/Dync1i1/Anapc7/Hnrnpu/Smc3/Smc1a/Iqcb1/Rangap1/Septin6/Hspa2/Myh9/Dctn1/Incenp/Birc6/Champ1/Mms19/Ciao1/Mad1l1/Septin2/App/Atm/Cdc7/Ctnnb1/Plk2/Zw10/Tubgcp5/Septin7/Kif2a/Cep170/Nup85/Cul3/Spice1/Eml4/Stag2/Cenpe/Aaas/Prpf19/Klhl22/Fry/Haus3/Zfp207/Tubgcp2/Rif1/Tbck/Dapk3/Map1s/Tada2a/Dctn4/Cep162/Cep89/Numa1/Topors/Haus7/Nedd9/Cdc16/Rab11a/Clasp1/Specc1l/Haus8/Cdc27/Myc/Espl1/Ercc2/Crmp1/Ccar2/Mapk1ip1/Rae1/Sbds/Shcbp1/Flcn/Mapk1/Pinx1/Smc6/Yeats2/Tubgcp3/Kntc1/Parp4/Tubb5/Prc1/Diaph1/Kif15/Dync1li1/Wdr62/Mapre3/Kif20b/Tubgcp6/Aspm/Mapkbp1/Cttn/Rock2/Ccdc57/Kif23/Kat5/Maea/Tpx2/Spag5/Odf2/Vps4b/Stag1/Map10/Kif22/Camk2b/Arhgef2/Nsmce1/Nme7/Cyld/Csnk1a1/Brcc3/Ddx11/Mbip/Anxa11/Cep63/Kif18a/Clasp2/Spdl1/Ttll12/Poc1a/Wdr5/Ect2/Katna1/Cdk1/Tnks/Kif11/Katnal2/Clta/Abraxas2/Ckap2/Nsun2/Cep44/Mical3/Cdk5rap2/Capn6/Alms1/E4f1/Map9/Emd/Terf1/Chmp2a/Kif2c/Sncg/Rmdn1/Dlgap5/Bub1b/Eml1/Cenpf/Rassf1/Mzt2/Cpeb1/Efhc1/Mak/Csnk1d/Arl3/Plk5/Racgap1/Fam83d/Mis12/Nup62/Ska3/Mapk15/Kif20a/Cep295/Enkd1/Rb1/Plk1/Capg/Hecw2/Ankfn1/Rassf10/Hmmr/Tacc3/Ctdp1/Dctn3/Haus1/Cep95/Dido1/Fam110a/Pard3/Haus4/Wapl/Cspp1/Ngrn/Atat1/Haus6/Cep85/Nusap1/Plk3/Mad2l1bp/Tada3/Kat2a/Hdac3/Lsm14a/Rps6ka1/Cdc6/Cdca8/Katnal1/Gem	202
CC+	GO:0034399	nuclear periphery	96/4530	156/15063	0.615385	2.04626	8.61429	3.22121e-16	3.96209e-14	2.4809e-14	Anapc4/Matr3/Zfp326/Tpr/Cad/Pspc1/Hnrnpu/Nup107/Nup93/Smc3/Hnrnpm/Smc1a/Akap8l/Nup205/Prpf40a/Sf3b1/Ddx39b/Lmna/Akap8/Morc3/Smarcb1/Psma6/Hnrnpa2b1/Hat1/Smarcc1/Hltf/Vim/Stag2/Morc2a/Tcerg1/Kat8/Smarca4/Nup98/Pbrm1/Nup153/Sfpq/Kin/Prkcd/Srrm1/Ppig/Pias4/Men1/Numa1/Map2/Ruvbl2/Trp53/Smarcc2/Ahctf1/Scaf8/Lmnb2/Sparc/Tep1/Blm/Ebna1bp2/Csnk2b/Iffo1/Arfgef1/Actl6b/Mapt/Pias1/Pola1/Satb2/Snw1/Actl6a/Psip1/Anxa2/Lrif1/Srpk1/Maea/Tenm1/Stag1/Nufip1/Lmnb1/Actb/Cxxc1/Fos/Ncor2/Dag1/Satb1/Krt18/Emd/Anp32a/Cenpf/Hes1/Cask/Rad21/Thoc1/Runx1t1/Eif6/Hlcs/Sptbn4/Uhrf1/Mbd1/Pml/Nono/Dnmt3a	96
CC+	GO:0071013	catalytic step 2 spliceosome	64/4530	90/15063	0.711111	2.36456	8.5148	1.03656e-15	1.09283e-13	6.84285e-14	Mtrex/Eftud2/Hnrnph1/Hnrnpu/Plrg1/Snrnp200/Prpf8/Aqr/Hnrnpm/Pnn/Prpf4b/Sf3b3/Sf3a3/Crnkl1/Sf3b1/Cdc40/Dhx8/Sart1/Xab2/Slu7/Hnrnpa2b1/Srrm2/Rbmx/Rbm22/Hnrnpr/Ddx23/Prpf19/Snrpa1/Tfip11/Ppil2/Ppwd1/Srrm1/Ddx5/Sf3b2/Frg1/Sf3a1/Syncrip/Dhx38/Prpf6/Zcchc8/Sf3a2/Cwc27/Ppie/Syf2/Snrpb/Snrpb2/Snw1/Gpatch1/Magohb/Eif4a3/Hnrnpk/Magoh/Bud31/Dhx35/Ppil3/Snrnp40/Alyref2/Bcas2/Snrpd3/Cdc5l/Raly/Hnrnpc/Rbm8a2/Cwc22	64
CC+	GO:0000781	chromosome, telomeric region	76/4530	116/15063	0.655172	2.17856	8.35635	2.9113e-15	2.68568e-13	1.68166e-13	Atrx/Smchd1/Rbbp7/Rad50/Smc5/Dhx36/Polr2b/Kdm1a/Thoc5/Ctc1/Thoc2/Ercc4/Atm/Upf1/Telo2/Hnrnpa2b1/Trp53bp1/Hdac2/Stn1/Hat1/Chd4/Xrcc4/Tfip11/Pot1b/Rif1/Thoc2l/Men1/Nbn/Gatad2b/Tep1/Rnf8/Mre11a/Blm/Setx/Terf2/Xrcc1/Pot1a/Mta2/Pinx1/Smc6/Thoc6/Nsmce2/Wrnip1/Smg6/Orc4/Rpa2/Pold1/Lrwd1/Ezh1/Lrif1/Ppp1r10/Ppp1cb/Nsmce1/Gar1/Chek1/Tnks/Terf2ip/Wrn/Xrcc5/Slx4/Fen1/Terf1/Brca2/Tert/Wrap53/Thoc1/Tnks2/Alyref2/Sirt6/Dna2/Zbtb48/Ezh2/Ercc1/Thoc7/Recql4/Pml	76
CC+	GO:0016363	nuclear matrix	80/4530	127/15063	0.629921	2.09459	8.12366	1.47168e-14	1.20678e-12	7.55637e-13	Matr3/Zfp326/Cad/Pspc1/Hnrnpu/Smc3/Hnrnpm/Smc1a/Akap8l/Prpf40a/Sf3b1/Ddx39b/Lmna/Akap8/Morc3/Smarcb1/Psma6/Hnrnpa2b1/Hat1/Smarcc1/Hltf/Vim/Stag2/Morc2a/Tcerg1/Kat8/Smarca4/Pbrm1/Sfpq/Kin/Prkcd/Srrm1/Ppig/Pias4/Men1/Numa1/Ruvbl2/Trp53/Smarcc2/Ahctf1/Scaf8/Sparc/Tep1/Blm/Csnk2b/Iffo1/Arfgef1/Actl6b/Pola1/Satb2/Snw1/Actl6a/Anxa2/Lrif1/Srpk1/Maea/Tenm1/Stag1/Nufip1/Lmnb1/Actb/Cxxc1/Fos/Ncor2/Satb1/Krt18/Anp32a/Cenpf/Hes1/Cask/Rad21/Thoc1/Runx1t1/Hlcs/Sptbn4/Uhrf1/Mbd1/Pml/Nono/Dnmt3a	80
CC+	GO:0000793	condensed chromosome	139/4530	272/15063	0.511029	1.69926	7.63198	2.17458e-13	1.60484e-11	1.00489e-11	Lrpprc/Ckap5/Tpr/Kifap3/Nup133/Atrx/Dync1i1/Add3/Xpo1/Hnrnpu/Trappc12/Nup107/Rad50/Smc3/Smc5/Smc1a/Lig4/Rangap1/Prpf4b/Septin6/Nup160/Hspa2/Dctn1/Incenp/Rpa1/Akap8/Champ1/Mad1l1/Smarcb1/Septin2/Ncapd3/Plk2/Zw10/Septin7/Trp53bp1/Lig3/Nup85/Ncaph/Ppp1r12a/Baz1b/Smarcc1/Cenpe/Kat8/Smarca4/Nup98/Zfp207/Pbrm1/Rif1/Top3b/Smc2/Dctn4/Ctcf/Nup43/Cenpc1/Nifk/Bub3/Sugt1/Phf6/Smarcc2/Nol6/Ahctf1/Clasp1/Sin3a/Nup37/Mre11a/Mlh1/Blm/Fancd2/Pinx1/Smc6/Actl6b/Top2a/Mtbp/Kntc1/Cenpt/Nsmce2/Ndc80/Actl6a/Dync1li1/Brca1/Pes1/Lrwd1/Fbxw11/Syn1/Rad21l/Smc4/Kat5/Spag5/Dync1li2/Nsmce1/Csnk1a1/Sgo2a/Dctn6/Ercc6l/Gpatch11/Ttk/Chek1/Kif18a/Clasp2/Knl1/Spdl1/Actb/Brd4/Stag3/Ncapd2/Crebbp/Gtf2b/Chmp2a/Macroh2a1/Kif2c/Bub1/Brca2/Rec8/Bub1b/Ncapg2/Cenpf/Sec13/Zwilch/Plk5/Mis12/Ska3/Rad21/Rad1/Plk1/Nsmce4a/Zfp276/Cenpk/Dctn3/Mei4/Mki67/Psen1/Mlh3/Dctn2/Nuf2/Cdt1/Plk3/Zwint/Apc/Cenph	139
CC+	GO:0000228	nuclear chromosome	118/4530	222/15063	0.531532	1.76743	7.55437	4.50885e-13	3.02503e-11	1.89415e-11	Dhx9/Lrpprc/Ik/Kifap3/Atrx/Add3/Hnrnpu/Plrg1/Ogt/Smchd1/Rbbp7/Rad50/Smc3/Smc1a/Actr6/Wdhd1/Hspa2/Tardbp/Incenp/Rpa1/Smarcad1/Exosc9/Dmap1/Smarcb1/Fignl1/Ncapd3/Actr8/Trrap/Lig3/Hdac2/Ncaph/Baz1b/Smarcal1/Arid4b/Prim1/Brd8/Hcfc1/Prpf19/Sin3b/Trim24/Smarca4/Top1/Mcm4/Ercc5/Orc5/Mcm3/Mcm6/Smc2/Pole/Parp1/Nifk/Uchl5/Sap130/Ruvbl2/Actr5/Nol6/Sin3a/Arid4a/Prim2/Ing3/Mre11a/Mlh1/Blm/Pola2/Setx/Nfrkb/Mcm5/Pinx1/Top2a/Cpsf6/Pola1/Ep400/Mcm2/Pold2/Actl6a/Brca1/Orc4/Rpa2/Gins1/Pold1/Lrwd1/Anp32e/Syn1/Rad21l/Smc4/Lrif1/Kat5/Gon4l/Helb/Nufip1/Timeless/Pold3/Chek1/Tfpt/Brd4/Stag3/Zranb3/Ncapd2/Slx4/Chd1/Macroh2a1/Brca2/Rec8/Ncapg2/Orc3/Orc6/Rad21/Rad1/Plk1/Bcas2/Cdc5l/Sap30/Mei4/Mlh3/Mcm10/Pole2/Sfr1/Srsf2	118
CC+	GO:0000776	kinetochore	93/4530	166/15063	0.560241	1.86289	7.33122	2.61107e-12	1.60581e-10	1.00549e-10	Ckap5/Tpr/Nup133/Dync1i1/Xpo1/Hnrnpu/Trappc12/Nup107/Smc1a/Rangap1/Prpf4b/Septin6/Nup160/Dctn1/Incenp/Champ1/Mad1l1/Smarcb1/Septin2/Ncapd3/Plk2/Zw10/Septin7/Trp53bp1/Nup85/Ppp1r12a/Smarcc1/Cenpe/Kat8/Smarca4/Nup98/Zfp207/Pbrm1/Dctn4/Nup43/Cenpc1/Bub3/Sugt1/Phf6/Smarcc2/Ahctf1/Clasp1/Sin3a/Nup37/Pinx1/Actl6b/Mtbp/Kntc1/Cenpt/Ndc80/Actl6a/Dync1li1/Lrwd1/Fbxw11/Kat5/Spag5/Dync1li2/Csnk1a1/Sgo2a/Dctn6/Ercc6l/Gpatch11/Ttk/Kif18a/Clasp2/Knl1/Spdl1/Actb/Crebbp/Gtf2b/Chmp2a/Kif2c/Bub1/Rec8/Bub1b/Cenpf/Sec13/Zwilch/Plk5/Mis12/Ska3/Plk1/Zfp276/Cenpk/Dctn3/Psen1/Dctn2/Nuf2/Cdt1/Plk3/Zwint/Apc/Cenph	93
CC+	GO:0000775	chromosome, centromeric region	128/4530	253/15063	0.505929	1.6823	7.17746	4.82449e-12	2.73883e-10	1.71494e-10	Ckap5/Tpr/Nup133/Atrx/Dync1i1/Xpo1/Hnrnpu/Trappc12/Dnmt1/Nup107/Smc3/Smc5/Smc1a/Rangap1/Prpf4b/Septin6/Wdhd1/Nup160/Dctn1/Incenp/Champ1/Mad1l1/Smarcb1/Septin2/Ncapd3/Plk2/Zw10/Kdm4b/Septin7/Kdm4c/Trp53bp1/Nup85/Ppp1r12a/Baz1b/Smarcc1/Stag2/Cenpe/Kat8/Smarca4/Nup98/Kdm4a/Zfp207/Pbrm1/Dapk3/Ppp2r1a/Dctn4/Ctcf/Nup43/Cenpc1/Bub3/Sugt1/Phf6/Smarcc2/Ahctf1/Kat7/Clasp1/Sin3a/Nup37/Pinx1/Smc6/Actl6b/Top2a/Mtbp/Kntc1/Cenpt/Hells/Ndc80/Actl6a/Dync1li1/Ngdn/Uhrf2/Lrwd1/Fbxw11/Smc4/Kat5/Spag5/Dync1li2/Nsmce1/Csnk1a1/Sgo2a/Dctn6/Ercc6l/Gpatch11/Ttk/Kif18a/Clasp2/Knl1/Spdl1/Actb/Stag3/Ncapd2/Crebbp/Gtf2b/Zfp330/Chmp2a/Macroh2a1/Kif2c/Bub1/Rec8/Bub1b/Cenpf/Sec13/Zwilch/Plk5/Mis12/Esco2/Ska3/Mis18bp1/Rad21/Plk1/Sirt6/Zfp276/Cenpk/Kdm4d/Dctn3/Mki67/Psen1/Dctn2/Dscc1/Nuf2/Cdt1/Plk3/Zwint/Ezh2/Apc/Cdca8/Cenph/Dnmt3a	128
CC+	GO:0005759	mitochondrial matrix	170/4530	365/15063	0.465753	1.54871	6.95941	1.42653e-11	7.51984e-10	4.70861e-10	Lrpprc/Hadha/Alas1/Aldh2/Ndufaf1/Ogdhl/Acadvl/Aldh18a1/Ptcd3/Fh1/Dld/Etfdh/Mccc1/Trap1/Pccb/Pmpcb/Acot7/Clpx/Mrps31/Pcca/Mdh2/Ndufa9/Shmt2/Mccc2/Etfb/Gls/Dap3/Aldh1b1/Mrps9/Bdh1/Acadl/Mterf4/Dlst/Dars2/Ndufa10/Pck2/Polrmt/Elac2/Mmut/Bckdha/Mrps22/Mrps27/Dhx30/Hspa9/Pcx/Mrpl16/Nipsnap1/Park7/Pnpt1/Acadm/Fastkd1/Tst/Hsd17b10/Acadsb/Trp53/Nars2/Echs1/Mrpl24/Timm44/Cdk5rap1/Acaa2/Trmt5/Iars2/Mipep/Lonp1/Fastkd5/Trmt10c/Oat/Ccar2/Sirt5/Gstk1/Cbr4/Myg1/Coasy/Ivd/Hadh/Fastkd2/Ddx28/Pdhx/Mrpl15/Lrrk2/Eral1/Aldh4a1/Mrm3/Mrpl44/Hmgcl/Dbt/Aco2/Vdac2/Mrps30/Fpgs/Rtn4ip1/Acot9/Mtg1/Ptcd1/Me3/Etfa/Alkbh7/Brca1/Pdpr/Eci1/Csl/Tars2/Mterf2/Acss1/Mettl15/Abat/Gcdh/Mettl17/C1qbp/Ppm1k/Yars2/Mrpl1/Sars2/Tefm/Nsun4/Me2/Dlat/Acads/Cdk1/Vdac1/Mrpl19/Hint2/Mrpl39/Glud1/Atad3a/Mrpl3/Pitrm1/Mrps35/Flad1/Mrpl20/Hmgcs2/Supv3l1/Rida/Bckdhb/Pde12/Prdx1/Sirt4/Tert/Acss3/Acat1/Mrpl40/Lactb2/Mrm2/Slc27a3/Mrpl9/Rpusd4/Mrpl32/Dna2/Mrpl2/Pdhb/Dnaja3/Tfb1m/Pyroxd2/Coq5/Top3a/Pdk4/Fahd1/Ssbp1/Mrpl38/Mtres1/Ngrn/Nfs1/Ears2/Exd2/Mrpl22/Tbrg4/Mrpl46/Cox15/Mterf3	170
CC+	GO:0099568	cytoplasmic region	143/4530	296/15063	0.483108	1.60641	6.91009	2.31789e-11	1.1404e-09	7.14074e-10	Kif3a/Dync1i2/Ckap5/Kifap3/Wdr11/Dync2h1/Dync1i1/Wdr35/Ap3b2/Ift140/Hif1a/Gucy1b1/Ctnna2/Rangap1/Hdac6/Kif5b/Dctn1/Kif1b/Kif1a/Ift172/Bbs7/Pik3r4/Septin2/Ccdc39/Kif5a/Sybu/Ctnnb1/Septin7/Hnrnpa2b1/Ctnnd1/Ap3b1/Rpgrip1l/Kif21a/Baiap2/Pqbp1/Drc3/Gas8/Ap3d1/Bbs5/Ambra1/Hap1/Camsap3/Erc1/Canx/Spag6l/Cep162/Ppfia3/Spata7/Mapk8ip3/Numa1/Drc1/Map2/Dync2li1/Ift88/Prkar1a/Htt/Tchp/Ccdc65/Unc13a/Atg7/Efhc2/Clasp1/Ap3m2/Madd/Map1a/Trim46/Gria2/Traf3ip1/Lrrk2/Mapk1/Enkur/Arfgef2/Mapt/Osbpl2/Pttg1/Arc/Rsph4a/Cfap206/Ada/Tekt1/Iqub/Dnah8/Septin9/Stxbp1/Dnah9/Atg16l1/Dnah5/Cfap52/Uchl1/Ccdc96/Nme7/Hydin/Clasp2/Dnah12/Wls/Ift57/Hnrnpab/Caly/Clta/Dnah1/Ak8/Cfap161/Myo5b/Kif5c/Map2k1/Cfap70/Atg14/Tekt2/Ccdc113/Ribc2/Cenpf/Togaram1/Nefl/Cfap44/Efcab6/Efhc1/Mak/Ctbp2/Arl3/Phldb1/Rims1/Cfap45/Arl6/Pclo/Cfap20/Kcnab1/Dnah11/Nme5/Wdpcp/Rimbp2/Unc13b/Bbs1/Erc2/Mapk8/Mns1/Cfap126/Stau2/Efhb/Ropn1l/Dnah2/Cfap54/Phldb2/Rp1	143
CC+	GO:0005684	U2-type spliceosomal complex	60/4530	96/15063	0.625	2.07823	6.95014	4.6013e-11	2.12235e-09	1.32893e-09	Snrnp70/Ik/Dhx15/Eftud2/Plrg1/Snrnp200/Smu1/Prpf8/Aqr/Sf3b3/Prpf3/Sf3a3/Prpf40a/Crnkl1/Sf3b1/Ddx46/Cdc40/Dhx8/Sart1/Xab2/Srrm2/Htatsf1/Rbm22/Prpf19/Luc7l3/Snrpa1/Ddx42/Tfip11/Sf3b2/Prpf31/Sf3a1/Prpf6/Sf3a2/Prpf40b/Prpf4/Rnf113a2/Cwc27/Ppie/Dhx16/Syf2/Snrpb/Prpf38a/Snrpb2/Snw1/Magohb/Sf3b6/Eif4a3/Wbp4/Prpf18/Bud31/Luc7l/Gcfc2/Snip1/Snrnp40/Bcas2/Snrpd3/Cdc5l/Rnf113a1/Rbm8a2/Cwc22	60
CC+	GO:0000779	condensed chromosome, centromeric region	95/4530	178/15063	0.533708	1.77467	6.81813	6.26888e-11	2.72143e-09	1.70405e-09	Ckap5/Tpr/Nup133/Atrx/Dync1i1/Xpo1/Hnrnpu/Trappc12/Nup107/Smc1a/Rangap1/Prpf4b/Septin6/Nup160/Dctn1/Incenp/Champ1/Mad1l1/Smarcb1/Septin2/Ncapd3/Plk2/Zw10/Septin7/Trp53bp1/Nup85/Ppp1r12a/Smarcc1/Cenpe/Kat8/Smarca4/Nup98/Zfp207/Pbrm1/Dctn4/Nup43/Cenpc1/Bub3/Sugt1/Phf6/Smarcc2/Ahctf1/Clasp1/Sin3a/Nup37/Pinx1/Actl6b/Mtbp/Kntc1/Cenpt/Ndc80/Actl6a/Dync1li1/Lrwd1/Fbxw11/Kat5/Spag5/Dync1li2/Csnk1a1/Sgo2a/Dctn6/Ercc6l/Gpatch11/Ttk/Kif18a/Clasp2/Knl1/Spdl1/Actb/Ncapd2/Crebbp/Gtf2b/Chmp2a/Kif2c/Bub1/Rec8/Bub1b/Cenpf/Sec13/Zwilch/Plk5/Mis12/Ska3/Plk1/Zfp276/Cenpk/Dctn3/Psen1/Dctn2/Nuf2/Cdt1/Plk3/Zwint/Apc/Cenph	95
CC+	GO:0030684	preribosome	62/4530	104/15063	0.596154	1.98231	6.59217	3.70935e-10	1.52084e-08	9.52285e-09	Dcaf13/Wdr36/Heatr1/Nat10/Ftsj3/Pdcd11/Tbl3/Zfp622/Wdr3/Prkdc/Utp20/Nop56/Mdn1/Mphosph10/Nol10/Nop14/Nop58/Exosc10/Utp6/Bms1/Wdr75/Noc4l/Rrp1/Riok1/Utp3/Utp18/Utp4/Dnttip2/Utp14a/Wdr43/Riok2/Aatf/Pwp2/Noc2l/Utp25/Kri1/Nob1/Utp15/Srfbp1/Ltv1/Nol6/Wdr46/Utp14b/Utp11/Wdr74/Ebna1bp2/Wdr12/Rpf1/Dhx37/Ngdn/Pes1/Ppan/Riox1/Bop1/Riok3/Xrcc5/Krr1/Rcl1/Utp23/Rrp9/Pno1/Nop9	62
CC+	GO:0005938	cell cortex	157/4530	343/15063	0.457726	1.52201	6.41343	4.27509e-10	1.66054e-08	1.03976e-08	Myh10/Add3/Exoc1/Gucy1b1/Mpp1/Coro1a/Ctnna2/Actn1/Exoc2/Ncl/Septin6/Nedd4/Myh9/Dctn1/Fer/Exoc4/Dync1h1/Cap1/Myo10/Septin2/Exoc7/Fryl/Rdx/Actn4/Ctnnb1/Septin7/Gad1/Fnbp1l/Ctnnd1/Gsn/Rapgef3/Kif21a/Exoc3/Nrbp1/Dvl2/Fry/Exoc6/Myo1e/Mpp7/Mkln1/Wdr1/Erc1/Fermt2/Actn2/Dctn4/Ptk2b/Ppfia3/Eno2/Numa1/Iqgap2/Sptan1/Nedd9/Washc1/Ezr/Tchp/Cobl/Flot1/Unc13a/Ptk2/Clasp1/Ppfibp1/Osbpl8/Arhgef9/Clip1/Itpr2/Eps8/Krt19/Itch/Exoc6b/Cttnbp2/Osbpl2/Dbn1/Arc/Septin11/Myo7a/Epb41l2/Septin9/Stxbp1/Pls1/Cttn/Anxa2/Pde4dip/Maea/Exoc5/Fnbp1/Sptbn1/Capza2/Hnrnpk/Ndfip1/Calb2/Grip1/Capzb/Ric8b/Rtkn/Iqgap3/Clasp2/Exoc8/Ect2/Actb/Septin10/C2cd5/Ric8a/Clta/Flna/Myo1c/Myo5b/Mical3/Anln/Vcl/Shroom2/Trip10/Emd/Map2k1/Lancl2/Dbnl/Actr1a/Arhgap32/Iqgap1/Cald1/Tsc1/Myh2/Ctbp2/Clip2/Phldb1/Coro1c/Rims1/Melk/Prkd1/Ermn/Dlc1/Akap13/Cdh2/Pclo/Hip1/Wdpcp/Stk39/Fam110a/Pard3/Rimbp2/Psen1/Crip2/Unc13b/Myl9/Ppp1r9a/Frmpd1/Sptbn4/Erc2/Cep85/Tle6/Myo9b/Shroom1/Apc/Phldb2/Slc2a1/Fscn1/Stox1/Calb1	157
CC+	GO:0072686	mitotic spindle	89/4530	171/15063	0.520468	1.73064	6.30145	1.35677e-09	5.00647e-08	3.13485e-08	Cltc/Ik/Tpr/Hnrnpu/Smc3/Smc1a/Iqcb1/Rangap1/Dctn1/Mad1l1/Cdc7/Cul3/Eml4/Stag2/Cenpe/Aaas/Klhl22/Haus3/Tbck/Map1s/Tada2a/Numa1/Haus7/Nedd9/Cdc16/Clasp1/Haus8/Cdc27/Espl1/Rae1/Flcn/Mapk1/Smc6/Yeats2/Tubb5/Prc1/Diaph1/Mapre3/Kif20b/Aspm/Mapkbp1/Cttn/Kif23/Kat5/Tpx2/Spag5/Stag1/Map10/Kif22/Nsmce1/Mbip/Kif18a/Clasp2/Wdr5/Ect2/Katna1/Cdk1/Tnks/Kif11/Ckap2/Cdk5rap2/Map9/Rmdn1/Dlgap5/Eml1/Efhc1/Mak/Racgap1/Fam83d/Nup62/Ska3/Cep295/Plk1/Capg/Hecw2/Tacc3/Haus1/Haus4/Wapl/Ngrn/Atat1/Haus6/Nusap1/Tada3/Kat2a/Hdac3/Lsm14a/Cdc6/Gem	89
CC+	GO:0005875	microtubule associated complex	72/4530	131/15063	0.549618	1.82757	6.23874	2.34975e-09	8.2577e-08	5.17063e-08	Kif3a/Dync1i2/Tpr/Kifap3/Dync2h1/Dync1i1/Hdac6/Kif5b/Dctn1/Kif1b/Incenp/Kif1a/Dync1h1/Kif5a/Actr10/Kif2a/Klc1/Kif21a/Haus3/Map1s/Dctn4/Kif13b/Drc1/Map2/Dync2li1/Haus7/Ccdc65/Shtn1/Haus8/Map1a/Kif4/Kif15/Klc4/Dync1li1/Kif20b/Dnah8/Fbxw11/Dnah9/Kif23/Dnah5/Kif7/Kif22/Klc2/Dync1li2/Dctn6/Fnta/Kif18a/Dnah12/Katna1/Kif9/Dnah1/Kif5c/Kif27/Cfap70/Kif2c/Actr1a/Ywhae/Kif20a/Dctn3/Disc1/Dnah11/Haus1/Haus4/Dctn2/Map1b/Snx4/Haus6/Dnah2/Rp1/Cdca8/Nudcd3/Katnal1	72
CC+	GO:0099023	vesicle tethering complex	44/4530	68/15063	0.647059	2.15158	6.2415	3.64833e-09	1.22385e-07	7.66323e-08	Vps16/Trappc11/Vps11/Trappc12/Exoc1/Vps53/Vps18/Vps8/Rint1/Exoc2/Vps33b/Exoc4/Septin2/Exoc7/Zw10/Vps39/Vps52/Exoc3/Exoc6/Cog4/Hook1/Vps51/Cog7/Washc1/Trappc13/Exoc6b/Synpo2/Cog2/Cog6/Eipr1/Exoc5/Grip1/Hook2/Exoc8/Nbas/Vps41/Trappc4/Cog8/Trappc8/Hook3/Cog5/Vipas39/Cog3/Trappc5	44
CC+	GO:0000922	spindle pole	88/4530	173/15063	0.508671	1.69141	5.9983	7.23785e-09	2.32241e-07	1.45419e-07	Ckap5/Ik/Dync1i1/Hnrnpu/Smc3/Smc1a/Dctn1/Birc6/Mad1l1/Ctnnb1/Plk2/Zw10/Tubgcp5/Kif2a/Cul3/Stag2/Aaas/Klhl22/Fry/Tubgcp2/Dctn4/Cep89/Numa1/Topors/Nedd9/Rab11a/Haus8/Rae1/Sbds/Smc6/Tubgcp3/Kntc1/Prc1/Kif15/Dync1li1/Wdr62/Kif20b/Tubgcp6/Aspm/Mapkbp1/Rock2/Kat5/Tpx2/Spag5/Odf2/Vps4b/Stag1/Map10/Nsmce1/Brcc3/Ddx11/Cep63/Clasp2/Spdl1/Poc1a/Katna1/Tnks/Kif11/Katnal2/Abraxas2/Ckap2/Cep44/Cdk5rap2/Alms1/Emd/Rmdn1/Dlgap5/Eml1/Cenpf/Rassf1/Efhc1/Plk5/Fam83d/Mis12/Nup62/Enkd1/Plk1/Rassf10/Tacc3/Ctdp1/Haus1/Cep95/Fam110a/Cspp1/Cep85/Plk3/Cdc6/Katnal1	88
CC+	GO:0043209	myelin sheath	97/4530	199/15063	0.487437	1.62081	5.78138	2.1067e-08	6.47809e-07	4.05632e-07	Ndufs1/Cltc/Cct3/Atp6v1a/Tkt/Tcp1/Mdh1/Ubc/Uqcrc2/Gdi1/Immt/Sucla2/Hspa2/Cct2/Dld/Cct5/Ckmt1/Exoc4/Septin2/Rdx/Gdi2/Pdcd6ip/Mdh2/Hspa5/Nsf/Septin7/Uqcrc1/Idh3a/Atp1a1/Gsn/Mpdz/Plcb1/Dlst/Pdia3/Slc25a3/Ndufa10/Sdha/Dnm1/Wdr1/Atp1a3/Canx/Hspa9/Slc25a12/Myh14/Eno2/Cntn1/Msn/Sptan1/Ezr/Atp6v1b2/Hsp90aa1/Prkci/Atp1b1/Gnb5/Napg/Nefh/Ndrg1/Atp1a2/Slc25a4/Aco2/Vdac2/Ncam1/Stxbp1/Anxa2/Syn1/Uchl1/Gnb4/Dlat/Actb/Ehd1/Vdac1/Gnao1/Ckb/Cntn2/Syn2/Prdx1/Gnb2/Actr1a/Ldhb/Gpi1/Nme1/Scrib/Pacsin1/Nefl/Dlg1/Gpm6b/Hspa8/Ermn/Pard3/Itgb1/Plec/Napa/Mag/Prdx2/Stip1/Prxl2b/Fscn1	97
CC+	GO:0005657	replication fork	45/4530	73/15063	0.616438	2.04976	5.8961	2.23677e-08	6.60294e-07	4.13449e-07	Plrg1/Dnmt1/Wdhd1/Rpa1/Smarcad1/Dmap1/Trp53bp1/Hdac2/Baz1b/Smarcal1/Prim1/Prpf19/Ercc5/Parp1/Hmces/Recql5/Rfc3/Nbn/Trp53/Prim2/Bcl6/Mre11a/Rfc1/Blm/Pola2/Radx/Rfc4/Pola1/Pold2/Rpa2/Pold1/Helb/Timeless/Polh/Pold3/Chek1/Zranb3/Wrn/Brip1/Rtf2/Rad18/Bcas2/Cdc5l/Mcm10/Uhrf1	45
CC+	GO:0032838	plasma membrane bounded cell projection cytoplasm	119/4530	258/15063	0.46124	1.5337	5.67045	3.22059e-08	9.14152e-07	5.72404e-07	Kif3a/Dync1i2/Ckap5/Kifap3/Wdr11/Dync2h1/Dync1i1/Wdr35/Ap3b2/Ift140/Hif1a/Rangap1/Hdac6/Kif5b/Kif1b/Kif1a/Ift172/Bbs7/Pik3r4/Septin2/Ccdc39/Kif5a/Sybu/Septin7/Hnrnpa2b1/Ap3b1/Rpgrip1l/Kif21a/Baiap2/Pqbp1/Drc3/Gas8/Ap3d1/Bbs5/Ambra1/Hap1/Camsap3/Canx/Spag6l/Cep162/Spata7/Mapk8ip3/Drc1/Map2/Dync2li1/Ift88/Prkar1a/Htt/Ccdc65/Atg7/Efhc2/Ap3m2/Madd/Map1a/Trim46/Gria2/Traf3ip1/Lrrk2/Mapk1/Enkur/Arfgef2/Mapt/Pttg1/Arc/Rsph4a/Cfap206/Ada/Tekt1/Iqub/Dnah8/Septin9/Dnah9/Atg16l1/Dnah5/Cfap52/Uchl1/Ccdc96/Nme7/Hydin/Dnah12/Wls/Ift57/Hnrnpab/Caly/Dnah1/Ak8/Cfap161/Kif5c/Map2k1/Cfap70/Atg14/Tekt2/Ccdc113/Ribc2/Cenpf/Togaram1/Nefl/Cfap44/Efcab6/Efhc1/Mak/Arl3/Cfap45/Arl6/Cfap20/Kcnab1/Dnah11/Nme5/Wdpcp/Bbs1/Mapk8/Mns1/Cfap126/Stau2/Efhb/Ropn1l/Dnah2/Cfap54/Rp1	119
CC+	GO:0036064	ciliary basal body	85/4530	173/15063	0.491329	1.63375	5.49806	9.86711e-08	2.69701e-06	1.68876e-06	Kifap3/Wdr11/Wdr35/Ift140/Ahi1/Pcm1/Ift122/Ift81/Hdac6/Dctn1/Ift172/Bbs7/Bbs4/Ccdc88a/Daam1/Bbs2/Rpgrip1l/Cep290/Armc9/Cep131/Gas8/Bbs5/Camsap3/Erc1/Spata7/Topors/Dync2li1/Ift88/Nedd9/Ezr/Ccdc65/Ptk2/Efhc2/Odf2l/Ift80/2700049A03Rik/Ofd1/Pcnt/Ttll1/Traf3ip1/Cep78/Cfap206/Mlf1/Ptpn23/Rpgr/Bbs9/Psmb4/Tbc1d30/Cetn3/Ccdc61/Spag5/Odf2/Kif7/Ccdc96/Nme7/Cyld/Csnk1a1/Prkca/Cep41/Poc1a/Ttc8/Ift57/Cetn2/Alms1/Rttn/C2cd3/Tbc1d31/Fbxw8/Cfap70/Ccdc113/Mks1/Cenpf/Togaram1/Arl3/Camsap2/Mapk15/Dlg5/Enkd1/Akap9/Cfap20/Disc1/Ift52/Bbs1/Cfap126/Rabep2	85
CC+	GO:0034451	centriolar satellite	63/4530	119/15063	0.529412	1.76038	5.46118	1.486e-07	3.91667e-06	2.45246e-06	Pja2/Pcm1/Mpp1/Ccdc112/Rbm39/Kif5b/Bbs7/Exoc7/Bbs4/Bbs2/Klhl4/Upf3b/Lrrc49/Cep290/Ythdf2/Cep131/Pibf1/Bbs5/Flii/Cep57/Cep162/Fam184a/G6pdx/Pacsin2/Flot1/Rab11a/Odf2l/Klhl12/Ofd1/Pcnt/Pxk/Myof/Keap1/Nek1/Ddhd2/Wdr62/Bbs9/Ccdc61/Ccdc57/Ccdc14/Lrif1/Spag5/Cep63/Zmynd10/Ttc8/C2cd5/Harbi1/Ak5/C2cd3/Tbc1d31/Krt18/Ccdc113/Dysf/Prkcq/Plk1/Hook3/Tacc3/Fnip2/Cep72/Nr0b1/Cspp1/Bbs1/Mid1	63
CC+	GO:0030117	membrane coat	55/4530	100/15063	0.55	1.82884	5.45351	1.71715e-07	4.22418e-06	2.64501e-06	Cltc/Sec23b/Copa/Vps16/Vps11/Copg1/Ap3b2/Ap1b1/Vps18/Synj1/Copb1/Ap2b1/Ap1g1/Copb2/Ap2a1/Vps39/Btbd8/Ap1m1/Sec24b/Ap4b1/Ap3b1/Ap3d1/Sec31a/Dnm1/Picalm/Sec23a/Cope/Sec24c/Clint1/Eps15l1/Sec24a/Klhl12/Ap3m2/Ap4e1/Igf2r/Ap1m2/Ap5z1/Ap5b1/Synrg/Sec24d/Clta/Sar1b/Ap4m1/Tbc1d5/Epn2/Vps41/Chmp2a/Snap91/Sec13/Aftph/Scyl1/Sar1a/Eps15/Arl6/Ston1	55
CC+	GO:0048475	coated membrane	55/4530	100/15063	0.55	1.82884	5.45351	1.71715e-07	4.22418e-06	2.64501e-06	Cltc/Sec23b/Copa/Vps16/Vps11/Copg1/Ap3b2/Ap1b1/Vps18/Synj1/Copb1/Ap2b1/Ap1g1/Copb2/Ap2a1/Vps39/Btbd8/Ap1m1/Sec24b/Ap4b1/Ap3b1/Ap3d1/Sec31a/Dnm1/Picalm/Sec23a/Cope/Sec24c/Clint1/Eps15l1/Sec24a/Klhl12/Ap3m2/Ap4e1/Igf2r/Ap1m2/Ap5z1/Ap5b1/Synrg/Sec24d/Clta/Sar1b/Ap4m1/Tbc1d5/Epn2/Vps41/Chmp2a/Snap91/Sec13/Aftph/Scyl1/Sar1a/Eps15/Arl6/Ston1	55
CC+	GO:0030496	midbody	93/4530	197/15063	0.472081	1.56975	5.27878	2.70819e-07	6.44723e-06	4.03699e-06	Myh10/Pik3c3/Hnrnpu/Nat10/Exoc1/Hsp90b1/Gdi1/Dnm2/Exoc2/Septin6/Incenp/Birc6/Exoc4/Septin2/Safb/Exoc7/Rdx/Pdcd6ip/Hspa5/Septin7/Urb2/Ctnnd1/Eml4/Exoc3/Cenpe/Ist1/Exoc6/Sccpdh/Tbck/Dapk3/Gnl3/Usp8/Cenpc1/Nexmif/Rnf8/Crmp1/Shcbp1/Keap1/Flcn/Cit/Kif4/Prc1/Mical1/Mapre3/Kif20b/Aspm/Anxa2/Kif23/Rasgef1b/Exoc5/Spag5/Vps4b/Map10/Klhl9/Cyld/Ddx11/Anxa11/Ttll12/Ect2/Katna1/Cdk1/Apc2/Abraxas2/Cep44/Mical3/Anln/Pik3cb/Zfp330/Ptpn13/Rack1/Chmp2a/Usp3/Iqgap1/Cenpf/Mak/Arl3/Zfyve26/Racgap1/Celf2/Nup62/Rad21/Kif20a/Plk1/Capg/Ctdp1/Dctn3/Svil/Stk17b/C9orf72/Slc2a1/Cdca8/Pitpnm1/Gem	93
CC+	GO:0030427	site of polarized growth	111/4530	245/15063	0.453061	1.5065	5.24186	2.89e-07	6.4743e-06	4.05394e-06	Myh10/Copa/Ptbp2/Cyfip1/Usp9x/Wdr47/Dnm2/Kif5b/Stmn4/Exoc4/Hsp90ab1/Exoc7/Fryl/App/Kif5a/Klc1/Ctnnd1/L1cam/Rapgef3/Dlg3/Hnrnpr/Kif21a/Exoc3/Dclk1/Arpc3/Fry/Exoc6/Rufy3/Clu/Hap1/Ptk2b/Myh14/Eno2/Ighmbp2/Mapk8ip3/Fez1/Map2/Dpysl3/Cobl/Ndrg2/Shtn1/Hsp90aa1/Als2/Sirt1/Crmp1/Elavl4/Ngef/Setx/Ptprz1/Tsc2/Eps8/Gria2/Lrrk2/Fkbp4/Grin1/Mapt/Dbn1/Inpp5j/Ncam1/Twf2/Abi1/Kif20b/Cttn/Rasgrf1/Lrp1/Fkbp15/Clasp2/Ptprf/Exoc8/Katna1/Myo9a/Flna/Prex1/Epha4/Neo1/Acap3/Kif5c/Tenm2/Otx2/Dbnl/Cxadr/Dicer1/Iqgap1/Pak1/Tsc1/Zpr1/Gprin1/Nefl/Cpeb1/Tiam2/Smn1/Ywhae/Dcx/Nrp1/Rapgef4/Pclo/Disc1/Pard3/Palld/Psen1/Dctn2/Map1b/Ppp1r9a/Syap1/Erc2/Taok2/Apc/Itga3/C9orf72/Frmd7/Fscn1	111
CC+	GO:0016234	inclusion body	43/4530	73/15063	0.589041	1.95866	5.38442	2.9082e-07	6.4743e-06	4.05394e-06	Tpr/Psmc6/Xrn2/Rad50/Rangap1/Psmc5/Sqstm1/Hdac6/Agl/Hsp90ab1/Ranbp2/Psap/Nxf1/Urb2/Psmc4/Dvl2/Nup98/Clu/Nup153/Hap1/Picalm/Cabin1/Tdp2/Herpud1/Htt/Nbn/Slf1/Nub1/Gys1/Nefh/Keap1/Mapt/Klhl14/Ubqln1/Bag5/Pold1/Wdfy3/Rad18/Prkcq/Eps15/Arih1/Psen1/Prnp	43
CC+	GO:0000502	proteasome complex	39/4530	64/15063	0.609375	2.02627	5.39555	2.98274e-07	6.4743e-06	4.05394e-06	Usp14/Psmd13/Elp2/Psmd6/Psmd12/Psmc6/Psmd1/Ubr1/Psmd4/Ecpas/Psmc5/Txnl1/Psmc3/Psmc2/Psma1/Psma6/Prickle1/Psmd14/Psmc4/Psme1/Psmd5/Uchl5/Psmb2/Psma4/Psmd3/Ide/Ube3a/Psmd2/Ubqln1/Psme4/Psmb4/Psmb1/Psmd10/Psma7/Psmf1/Psmc1/Psmb7/Psmd8/Psmd9	39
CC+	GO:0030686	90S preribosome	20/4530	25/15063	0.8	2.66013	5.44794	3.52981e-07	7.44286e-06	4.66041e-06	Wdr36/Heatr1/Tbl3/Wdr3/Utp20/Mphosph10/Nop14/Utp6/Noc4l/Utp18/Utp4/Pwp2/Noc2l/Kri1/Srfbp1/Nol6/Wdr12/Pes1/Bop1/Nop9	20
CC+	GO:0030426	growth cone	108/4530	238/15063	0.453782	1.5089	5.18964	3.77795e-07	7.74479e-06	4.84947e-06	Myh10/Copa/Ptbp2/Cyfip1/Usp9x/Wdr47/Dnm2/Kif5b/Stmn4/Exoc4/Hsp90ab1/Exoc7/App/Kif5a/Klc1/Ctnnd1/L1cam/Rapgef3/Dlg3/Hnrnpr/Kif21a/Exoc3/Dclk1/Arpc3/Exoc6/Rufy3/Clu/Hap1/Ptk2b/Myh14/Eno2/Ighmbp2/Mapk8ip3/Fez1/Map2/Dpysl3/Cobl/Ndrg2/Shtn1/Hsp90aa1/Als2/Sirt1/Crmp1/Elavl4/Ngef/Setx/Ptprz1/Tsc2/Eps8/Gria2/Lrrk2/Fkbp4/Grin1/Mapt/Dbn1/Inpp5j/Ncam1/Twf2/Abi1/Kif20b/Cttn/Rasgrf1/Lrp1/Fkbp15/Clasp2/Ptprf/Exoc8/Katna1/Myo9a/Flna/Prex1/Epha4/Neo1/Acap3/Kif5c/Tenm2/Otx2/Cxadr/Dicer1/Iqgap1/Pak1/Tsc1/Zpr1/Gprin1/Nefl/Cpeb1/Tiam2/Smn1/Ywhae/Dcx/Nrp1/Rapgef4/Pclo/Disc1/Pard3/Palld/Psen1/Dctn2/Map1b/Ppp1r9a/Syap1/Erc2/Taok2/Apc/Itga3/C9orf72/Frmd7/Fscn1	108
CC+	GO:0061695	transferase complex, transferring phosphorus-containing groups	115/4530	257/15063	0.447471	1.48791	5.17375	3.92547e-07	7.82971e-06	4.90264e-06	Pik3c3/Las1l/Ctr9/Pfkm/Papss1/Paf1/Polr2b/Psmc5/Cdk11b/Prkdc/Polr3a/Polr3b/Polr1b/Polr1a/Leo1/Med12/Phka1/Gtf2h2/Pik3r4/Taf1/Polr2a/Trrap/Rb1cc1/Prim1/Supt3/Polr1c/Pfkp/Polrmt/Taf7/Erc1/Pole/Mnat1/Gtf2f1/Strada/Rpap1/Prkar1a/Prkar1b/Pfkl/Taf6l/Prim2/Ercc3/Phka2/Prkci/Vac14/Taf2/Ercc2/Phkb/Pola2/Csnk2b/Znfx1/Prkaa1/Ccnt1/Usp22/Gtf2h4/Pola1/Pik3r3/Atg101/Cdk7/Gtf2e1/Cnppd1/Snw1/Pold2/Polr3d/Pik3r1/Pold1/Map3k5/Prkag1/Gmppa/Ccnl1/Gmppb/Pold3/Polr2g/Prkar2b/Cdk1/Brd4/Csnk2a2/Gtf2e2/Ccnh/Xrcc5/Gtf2b/Dapk1/Pik3cb/Polr3e/Prpsap1/Tbc1d5/Cdk12/Prps2/Atg14/Ccne1/Tert/Pfkfb1/Rtf1/Polr1e/Cdk13/Prkacb/Cdk9/Rb1/Dna2/Wdr41/Tuft1/Gtf2h3/Smcr8/Pard3/Prkab1/Ikbkb/Pole2/Ccne2/Polr3c/Nek10/Tada3/Taf3/Kat2a/Pklr/C9orf72/Taf9b	115
CC+	GO:0031312	extrinsic component of organelle membrane	28/4530	41/15063	0.682927	2.27084	5.34361	4.89479e-07	9.5062e-06	5.95239e-06	Atp6v1h/Cltc/Atp6v1a/Cadps/Amph/Atr/Atm/Btbd8/Atp6v1e1/Atp6v1c1/Syn3/Coq3/Gripap1/Atp6v1b2/Coq6/Rph3a/Bin1/Coq7/Syn1/Nucb1/Sgta/Snx1/Zfyve1/Stxbp5/Syn2/Atg14/Emc2/Coq5	28
CC+	GO:0071007	U2-type catalytic step 2 spliceosome	23/4530	31/15063	0.741935	2.46706	5.36209	5.07542e-07	9.60426e-06	6.01379e-06	Eftud2/Plrg1/Prpf8/Aqr/Crnkl1/Cdc40/Dhx8/Xab2/Srrm2/Rbm22/Prpf19/Snrpa1/Ppie/Syf2/Snrpb/Snrpb2/Snw1/Bud31/Snrnp40/Bcas2/Snrpd3/Cdc5l/Cwc22	23
CC+	GO:0008540	proteasome regulatory particle, base subcomplex	12/4530	12/15063	1	3.32517	5.28416	5.41765e-07	9.87943e-06	6.18609e-06	Psmc6/Psmd1/Psmd4/Psmc5/Psmc3/Psmc2/Psmc4/Psmd5/Psmd2/Psmd10/Psmc1/Psmd9	12
CC+	GO:0005777	peroxisome	70/4530	140/15063	0.5	1.66258	5.16524	5.62244e-07	9.87943e-06	6.18609e-06	Abcd3/Pik3c3/Tkt/Lonp2/Crot/Idh1/Far1/Acox1/Ech1/Nbr1/Hsd17b4/Gbf1/Atm/Mtarc2/Tmem135/Myo5a/Hacl1/Ephx2/Dnm1l/Vim/Pex5/Cat/Acad11/Hmgcr/Acsl4/Idh2/Slc25a17/Aldh3a2/Hsdl2/Pmvk/Ide/Ehhadh/Gstk1/Mvd/Szt2/Acsl1/Pex3/Nudt12/Hmgcl/Acox3/Pex6/Far2/Pex1/Acaa1a/Akap11/Dhrs4/Abcd1/Phyh/Scp2/Amacr/Acsl6/Pex10/Pex7/Rida/Pex14/Prdx1/Eci2/Pipox/Acbd5/Abcd2/Nudt17/Pecr/Atad1/Pex13/Mavs/Acot6/Mgst1/Ddo/Vwa8/Acsl3	70
CC+	GO:0042579	microbody	70/4530	140/15063	0.5	1.66258	5.16524	5.62244e-07	9.87943e-06	6.18609e-06	Abcd3/Pik3c3/Tkt/Lonp2/Crot/Idh1/Far1/Acox1/Ech1/Nbr1/Hsd17b4/Gbf1/Atm/Mtarc2/Tmem135/Myo5a/Hacl1/Ephx2/Dnm1l/Vim/Pex5/Cat/Acad11/Hmgcr/Acsl4/Idh2/Slc25a17/Aldh3a2/Hsdl2/Pmvk/Ide/Ehhadh/Gstk1/Mvd/Szt2/Acsl1/Pex3/Nudt12/Hmgcl/Acox3/Pex6/Far2/Pex1/Acaa1a/Akap11/Dhrs4/Abcd1/Phyh/Scp2/Amacr/Acsl6/Pex10/Pex7/Rida/Pex14/Prdx1/Eci2/Pipox/Acbd5/Abcd2/Nudt17/Pecr/Atad1/Pex13/Mavs/Acot6/Mgst1/Ddo/Vwa8/Acsl3	70
CC+	GO:0005930	axoneme	78/4530	161/15063	0.484472	1.61095	5.11105	6.72386e-07	1.154e-05	7.22589e-06	Kif3a/Dync1i2/Kifap3/Wdr11/Dync2h1/Wdr35/Ift140/Ift172/Bbs7/Pik3r4/Septin2/Ccdc39/Septin7/Rpgrip1l/Drc3/Gas8/Bbs5/Ambra1/Camsap3/Spag6l/Cep162/Spata7/Drc1/Dync2li1/Ift88/Prkar1a/Ccdc65/Atg7/Efhc2/Traf3ip1/Enkur/Arfgef2/Mapt/Pttg1/Rsph4a/Cfap206/Tekt1/Iqub/Dnah8/Septin9/Dnah9/Atg16l1/Dnah5/Cfap52/Ccdc96/Nme7/Hydin/Dnah12/Ift57/Dnah1/Ak8/Cfap161/Cfap70/Atg14/Tekt2/Ccdc113/Ribc2/Cenpf/Togaram1/Cfap44/Efcab6/Efhc1/Mak/Arl3/Cfap45/Arl6/Cfap20/Dnah11/Nme5/Wdpcp/Bbs1/Mns1/Cfap126/Efhb/Ropn1l/Dnah2/Cfap54/Rp1	78
CC+	GO:0005838	proteasome regulatory particle	18/4530	22/15063	0.818182	2.72059	5.2962	7.61683e-07	1.27755e-05	7.9995e-06	Psmd13/Psmd6/Psmd12/Psmc6/Psmd1/Psmd4/Psmc5/Psmc3/Psmc2/Psmd14/Psmc4/Psmd5/Psmd3/Psmd2/Psmd10/Psmc1/Psmd8/Psmd9	18
CC+	GO:0097014	ciliary plasm	78/4530	162/15063	0.481481	1.60101	5.04362	9.17876e-07	1.50532e-05	9.42568e-06	Kif3a/Dync1i2/Kifap3/Wdr11/Dync2h1/Wdr35/Ift140/Ift172/Bbs7/Pik3r4/Septin2/Ccdc39/Septin7/Rpgrip1l/Drc3/Gas8/Bbs5/Ambra1/Camsap3/Spag6l/Cep162/Spata7/Drc1/Dync2li1/Ift88/Prkar1a/Ccdc65/Atg7/Efhc2/Traf3ip1/Enkur/Arfgef2/Mapt/Pttg1/Rsph4a/Cfap206/Tekt1/Iqub/Dnah8/Septin9/Dnah9/Atg16l1/Dnah5/Cfap52/Ccdc96/Nme7/Hydin/Dnah12/Ift57/Dnah1/Ak8/Cfap161/Cfap70/Atg14/Tekt2/Ccdc113/Ribc2/Cenpf/Togaram1/Cfap44/Efcab6/Efhc1/Mak/Arl3/Cfap45/Arl6/Cfap20/Dnah11/Nme5/Wdpcp/Bbs1/Mns1/Cfap126/Efhb/Ropn1l/Dnah2/Cfap54/Rp1	78
CC+	GO:0030027	lamellipodium	97/4530	213/15063	0.455399	1.51428	4.95722	1.19462e-06	1.91658e-05	1.20009e-05	Myh10/Cyfip1/Caprin1/Coro1a/Ctnna2/Dnm2/Myh9/Fer/Srgap2/Myo10/Rdx/App/Ctnnb1/Ccdc88a/Rnh1/Ctnna1/Ctnnd1/Gsn/Rapgef3/Nrbp1/Arpc3/Baiap2/Rufy3/Nckap1/Fermt2/Ptk2b/Ddx3x/Iqgap2/Dmd/Nedd9/Washc1/Dpysl3/Flot1/Syne2/Cspg4/Pld1/Ptk2/Shtn1/Pld2/Amot/Als2/Slc39a6/Ptprz1/Kptn/Dbn1/Actg2/Actc1/Cttnbp2nl/Twf2/Abi1/Coro1b/Snx2/Plcg1/Cttn/Rock1/Fat1/Capzb/Wasf1/Snx1/Itsn1/Actb/Apc2/Swap70/Plekhg5/Ablim1/Itgav/Dag1/Acta2/Ptpn13/Dbnl/Mylk/P4hb/Scrib/Dysf/Pak1/Tsc1/Arhgef6/Tiam2/Coro1c/Apbb1ip/Capg/Pdlim4/Cdh2/Fgd4/Pip5k1a/Tmod3/Cdc42bpb/Palld/Itgb1/Ppp1r9a/Mcf2l/Plce1/Myo9b/Apc/Plek2/Myo1g/Fscn1	97
CC+	GO:0032040	small-subunit processome	41/4530	72/15063	0.569444	1.8935	4.98378	1.87408e-06	2.94271e-05	1.8426e-05	Dcaf13/Wdr36/Heatr1/Nat10/Pdcd11/Tbl3/Wdr3/Prkdc/Utp20/Nop56/Mphosph10/Nol10/Nop14/Nop58/Exosc10/Utp6/Bms1/Wdr75/Noc4l/Utp3/Utp18/Utp4/Dnttip2/Utp14a/Wdr43/Aatf/Pwp2/Utp25/Utp15/Nol6/Wdr46/Utp14b/Utp11/Dhx37/Ngdn/Xrcc5/Krr1/Rcl1/Utp23/Rrp9/Pno1	41
CC+	GO:0022624	proteasome accessory complex	19/4530	25/15063	0.76	2.52713	5.01146	2.82601e-06	4.34499e-05	2.72066e-05	Psmd13/Psmd6/Psmd12/Psmc6/Psmd1/Psmd4/Psmc5/Psmc3/Psmc2/Psmd14/Psmc4/Psme1/Psmd5/Psmd3/Psmd2/Psmd10/Psmc1/Psmd8/Psmd9	19
CC+	GO:0048786	presynaptic active zone	66/4530	136/15063	0.485294	1.61368	4.71457	4.38712e-06	6.56079e-05	4.10809e-05	Vps11/Gucy1b1/Ctnna2/App/Otof/Ctnnb1/Pnisr/Gad1/Ctnnd1/Afdn/Ppfia2/Erc1/Canx/Ppfia3/Zzef1/Snap47/Arfgap3/Syp/Flot1/Unc13a/Ppfibp1/Rab3a/Gria2/Atp2b1/Grm3/Grin1/Osbpl2/Cacna2d2/Dgki/Stxbp1/Syt11/Syn1/Rock2/Gria3/Sv2a/Nufip1/Cacna2d3/C1qbp/Grip1/Ehd1/Vdac1/Gabrb2/Trio/Trappc4/Snap91/Slc32a1/Ppfibp2/Ctbp2/Rims1/Tenm3/Atp2b2/Cdh10/Cdh2/Pclo/Rimbp2/Unc13b/Napa/Egflam/Gabra3/Erc2/Kctd12b/Stx1a/Cacna2d1/Itga3/Gria1/Ppfia1	66
CC+	GO:0032039	integrator complex	15/4530	18/15063	0.833333	2.77097	4.93022	4.44498e-06	6.56079e-05	4.10809e-05	Ints4/Ints10/Ints3/Ints2/Ints12/Ints9/Ints1/Ints13/Ints7/Ints8/Ints11/Nipbl/Ints6/Ints6l/Ints14	15
CC+	GO:0030135	coated vesicle	106/4530	243/15063	0.436214	1.45048	4.64272	4.63686e-06	6.70981e-05	4.20141e-05	Atp6v1h/Cltc/Sec23b/Copa/Heatr5b/Atp6v1a/Vps16/Vps11/Copg1/Ap3b2/Ap1b1/Scyl2/Vps18/Ecpas/Dnm2/Vps33b/Copb1/Ap2b1/Ap1g1/Myo6/Copb2/App/Ap2a1/Otof/Fcho2/Sec23ip/Uso1/Btbd8/Ccdc88a/Gad1/Ap1m1/Sec24b/Ap4b1/Ap3b1/Atp6ap1/Atp6v1e1/Dvl2/Myo1e/Dnajc6/Sec31a/Atp6v1c1/Dnm1/Atp6ap2/Picalm/Atp6v0a1/Gga2/Sec23a/Cope/Sec24c/Syp/Htt/Pacs1/Gak/Atp6v1b2/Sec16a/Clint1/Sec24a/Cpne6/Rab14/Klhl12/Rab3a/Gopc/Bnip1/Fcho1/Arc/Ddhd2/Clvs2/Igf2r/Plcg1/Ap1m2/Syt11/Tmem199/Syn1/Rnf216/Lrp1/Astn1/Pik3c2a/Synrg/Sec24d/Bcap31/Clta/Sar1b/Tbc1d5/Epn2/Vps41/Dbnl/Actr1a/Snap91/Golga5/Ocrl/Pacsin1/Sec13/Aftph/Lmbrd1/Numb/Scyl1/Smn1/Sar1a/Gad2/Eps15/Ergic3/Hip1/Gnas/Srebf1/Ston1/Sh3bp4	106
CC+	GO:0030880	RNA polymerase complex	49/4530	94/15063	0.521277	1.73333	4.67716	6.18128e-06	8.77266e-05	5.49308e-05	Ctr9/Paf1/Polr2b/Psmc5/Polr3a/Polr3b/Polr1b/Polr1a/Leo1/Gtf2h2/Taf1/Polr2a/Trrap/Prim1/Supt3/Polr1c/Polrmt/Taf7/Mnat1/Gtf2f1/Rpap1/Taf6l/Prim2/Ercc3/Taf2/Ercc2/Pola2/Znfx1/Usp22/Gtf2h4/Pola1/Cdk7/Gtf2e1/Polr3d/Polr2g/Gtf2e2/Ccnh/Gtf2b/Polr3e/Tert/Rtf1/Polr1e/Tuft1/Gtf2h3/Polr3c/Tada3/Taf3/Kat2a/Taf9b	49
CC+	GO:0002102	podosome	29/4530	47/15063	0.617021	2.0517	4.73562	6.94129e-06	9.66541e-05	6.05208e-05	Dnm2/Gsn/Wdr1/Flii/Erc1/Vcam1/Nos1ap/Amotl2/Tns3/Cttn/Hnrnpk/Arhgef2/Actb/Kif9/Flna/Vcl/Dbnl/Ptpn12/Asap1/Sh3gl1/Palld/Plec/Mapk8/Lcp1/Svil/Phldb2/Dock5/Fscn1/Fermt3	29
CC+	GO:0005849	mRNA cleavage factor complex	18/4530	24/15063	0.75	2.49387	4.80313	7.2111e-06	9.85517e-05	6.1709e-05	Cpsf3/Cpsf1/Cstf3/Cpsf2/Tut1/Sympk/Pcf11/Scaf8/Cpsf6/Fip1l1/Clp1/Cstf2/Cstf2t/Csnk1a1/Cstf1/Cpsf7/Pip5k1a/Wdr33	18
CC+	GO:0070603	SWI/SNF superfamily-type complex	48/4530	92/15063	0.521739	1.73487	4.63653	7.42135e-06	9.9581e-05	6.23535e-05	Mybbp1a/Rbbp7/Smarca1/Actr6/Sf3b1/Dmap1/Smarcb1/Actr8/Trrap/Hdac2/Ddx21/Baz1b/Chd4/Mta3/Smarcc1/Brd8/Rsf1/Smarca4/Pbrm1/Ercc6/Smarca2/Uchl5/Ruvbl2/Actr5/Smarcc2/Gatad2b/Ing3/Bptf/Brd9/Nfrkb/Mta2/Actl6b/Chd5/Ep400/Actl6a/Anp32e/Kat5/Gon4l/Arid1b/Dpf3/Tfpt/Actb/Arid1a/Bcl11a/Myo1c/Dpf2/Suz12/Dek	48
CC+	GO:0005635	nuclear envelope	182/4530	461/15063	0.394794	1.31276	4.47263	7.72944e-06	0.000100652	6.3024e-05	Lrpprc/Cse1l/Tpr/Nup133/Ipo7/Xpo1/Plrg1/Nup107/Pcm1/Nup93/Nup88/Ipo5/Rrm1/Apeh/Gtpbp4/Rangap1/Rrp12/Wdr3/Nup205/Nup160/Dctn1/Ipo11/Lmna/Dync1h1/Myo6/Ranbp2/Ccar1/Mad1l1/Noc4l/App/Atr/Ankrd17/Prickle1/Ctnnb1/Nup155/Utp18/Nxf1/Nup85/Rb1cc1/Fxr1/Ints2/Ist1/Zc3hc1/Aaas/Plcb1/Cep131/Tnpo3/Gtf3c3/Phf8/Ipo9/Abcf1/Nup98/Anxa7/Nup188/Lmo7/Kpna4/Rif1/Nup153/Calr/Cuedc2/Canx/Mtor/Parp1/Nup43/Ubxn4/Ints1/Zfp354c/Apoe/Rtcb/Smpd4/Ednrb/Syne2/Ahctf1/Itpr1/Ryr2/Lmnb2/Nup37/Ipo8/Osbpl8/Ifi27/Sirt1/Fzr1/Nup214/Elavl4/Clip1/Mcm3ap/Myof/Rae1/Iffo1/Lpin1/Syne1/Pla2g4a/Faf1/Rasa1/Gsto1/Xpo7/Nos1ap/Bin1/Bnip1/Pola1/Tubb5/Zbtb1/Dhx37/Rnf123/Osbpl3/Dhcr7/Igf2r/Rrm2/Fbxw11/Cetn3/Klhdc2/Ak9/Nell1/Vps4b/Phlpp1/Sdcbp/Wdfy3/Pcid2/Npc1/Lmnb1/Anxa11/Fam169a/Itsn1/Tnks/Cetn2/Nos1/Myorg/Brip1/Cst3/Emd/Chmp2a/Prickle2/Dnajc2/Inpp4a/Tmem209/Xpo4/Pak1/Cenpf/Osbpl6/Sec13/Smad1/Fancl/Osbpl7/Hacd3/Dhrs2/Egfr/Tmem43/Nup62/Hsd11b1/Tnks2/Scai/Zmpste24/Lemd3/Tmem176b/Dtx2/Tmem168/Anxa4/Rbm15/Nup62cl/Psen1/Mindy3/Rnf6/Napepld/Prkg2/Kpnb1/Mlx/Mad2l1bp/Stx1a/Apc/Mns1/Nlrp6/Stau2/Taf3/Prnp/Nav3/S100a6/Sorl1/Pml/Trim27/C9orf72/Ptgds/Uaca	182
CC+	GO:0031252	cell leading edge	184/4530	467/15063	0.394004	1.31013	4.46477	7.96515e-06	0.000100652	6.3024e-05	Myh10/Cyfip1/Caprin1/Coro1a/Ctnna2/Actn1/Dnm2/Amph/Hdac6/Myh9/Dctn1/Gbf1/Fer/Exoc4/Srgap2/Bcas3/Myo6/Myo10/Rdx/App/Inpp5k/Ctnnb1/Ccdc88a/Rnh1/Appl2/Myo5a/Ctnna1/Ctnnd1/Vim/Rasgrp2/Gsn/Rapgef3/Nrbp1/Arpc3/Baiap2/Rufy3/Nckap1/Mkln1/Ripor2/Fermt2/Atp6ap2/Tln2/Ptk2b/Epb41l3/Ddx3x/Tln1/Mapk8ip3/Map2/Iqgap2/Dmd/Nedd9/Arhgap1/Washc1/Dpysl3/Ezr/Slc12a5/Pacsin2/Atp6v1b2/Cobl/Ldb2/Slk/Flot1/Syne2/Cspg4/Pld1/Ptk2/Shtn1/Pld2/Amot/Als2/Prkci/Appl1/Mtm1/Clip1/Slc39a6/Psd2/Ptprz1/Eps8/Gria2/Cdc37/Sh2d3c/Atp2b1/Grin1/Kptn/Cit/Rasa1/Mapt/Kank1/Dbn1/Actg2/Inpp5j/Actc1/Cttnbp2nl/Diaph1/Gabrg1/Twf2/Abi1/Coro1b/Snx2/Dpp9/Plcg1/Cttn/Anxa2/D1Pas1/Gabrg2/Rock1/Fat1/Sptbn1/Lima1/Arhgef2/Asap3/Capzb/Wasf1/Snx1/Kif18a/Clasp2/Itsn1/Exoc8/Arf4/Wls/Actb/C2cd5/Acap2/Pde9a/Apc2/Swap70/Myo1c/Plekhg5/Ablim1/Itgav/Adgrv1/Dag1/Acta2/Ptpn13/Dbnl/Mylk/P4hb/Nme1/Iqgap1/Scrib/Dysf/Pacsin1/Pak1/Tsc1/Ldb1/Arhgef6/Fgd5/Tiam2/Ripor1/Arhgap45/Coro1c/Apbb1ip/Egfr/Epb41l5/Atp2b2/Mpp2/Akap5/Capg/Dlc1/Pdlim4/Cdh2/Fgd4/Pip5k1a/Tmod3/Plcg2/Cdc42bpb/Jmy/Palld/Itgb1/Ppp1r9a/Mcf2l/Plce1/Gabra3/Gnas/Lcp1/Myo9b/Apc/Plek2/Myo1g/S100a6/Phldb2/Ston1/Fscn1/Gria1	184
CC+	GO:0030662	coated vesicle membrane	61/4530	125/15063	0.488	1.62268	4.58446	7.96951e-06	0.000100652	6.3024e-05	Atp6v1h/Cltc/Sec23b/Copa/Atp6v1a/Copg1/Ap3b2/Ap1b1/Copb1/Ap2b1/Ap1g1/Copb2/Ap2a1/Otof/Sec23ip/Uso1/Btbd8/Gad1/Ap1m1/Sec24b/Ap4b1/Ap3b1/Atp6ap1/Atp6v1e1/Sec31a/Atp6v1c1/Atp6ap2/Atp6v0a1/Sec23a/Cope/Sec24c/Syp/Atp6v1b2/Sec16a/Clint1/Sec24a/Klhl12/Rab3a/Arc/Ap1m2/Syt11/Tmem199/Syn1/Synrg/Sec24d/Clta/Sar1b/Tbc1d5/Epn2/Dbnl/Snap91/Golga5/Sec13/Aftph/Scyl1/Sar1a/Gad2/Eps15/Hip1/Srebf1/Ston1	61
CC+	GO:0030532	small nuclear ribonucleoprotein complex	38/4530	68/15063	0.558824	1.85818	4.6513	8.14006e-06	0.000100652	6.3024e-05	Snrnp70/Eftud2/Snrnp200/Prpf8/Sf3b3/Prpf3/Sf3a3/Nolc1/Prpf40a/Sf3b1/Ddx39b/Sart1/Slu7/Sart3/Htatsf1/Ddx23/Luc7l3/Snrpa1/Sf3b2/Prpf31/Sf3a1/Prpf6/Sf3a2/Prpf40b/Prpf4/Arfgef1/Snrpb/Snrpb2/Rbm42/Larp7/Usp39/Prpf18/Luc7l/Mepce/Cd2bp2/Snrnp40/Snrpd3/Hexim1	38
CC+	GO:0120114	Sm-like protein family complex	43/4530	80/15063	0.5375	1.78728	4.63007	8.18307e-06	0.000100652	6.3024e-05	Snrnp70/Eftud2/Snrnp200/Prpf8/Sf3b3/Prpf3/Sf3a3/Ddx20/Nolc1/Prpf40a/Sf3b1/Ddx39b/Gemin5/Sart1/Slu7/Sart3/Htatsf1/Gemin4/Ddx23/Luc7l3/Snrpa1/Sf3b2/Prpf31/Sf3a1/Prpf6/Sf3a2/Prpf40b/Prpf4/Arfgef1/Snrpb/Snrpb2/Rbm42/Larp7/Usp39/Prpf18/Luc7l/Mepce/Gemin2/Cd2bp2/Smn1/Snrnp40/Snrpd3/Hexim1	43
CC+	GO:0034708	methyltransferase complex	51/4530	100/15063	0.51	1.69583	4.57837	9.09252e-06	0.000110005	6.88804e-05	Uty/Las1l/Rbbp7/Virma/Zc3h13/Bod1l/Prmt1/Tex10/Taf1/Riok1/Ash2l/Hdac2/Rnmt/Pelp1/Hcfc1/Mettl14/Kat8/Prmt5/Taf7/Rnf2/Men1/Chd8/Prpf31/Ruvbl2/Hsd17b10/Eed/Trmt10c/Sirt1/Nsd1/Cbll1/Prdm8/Snrpb/Kdm6a/Mettl1/Ezh1/Mga/Mettl3/Trmt6/Rbbp5/Wdr5/Cxxc1/Kmt2c/Kmt2b/Trmt61a/Hcfc2/Suz12/Snrpd3/Rbm15/Kmt2a/Ezh2/Jarid2	51
CC+	GO:0005814	centriole	70/4530	150/15063	0.466667	1.55174	4.45364	1.26993e-05	0.000151163	9.4652e-05	Kif3a/Ift140/Ahi1/Pcm1/Ift81/Herc2/Dnm2/Dctn1/Bbs4/Plk2/Ccdc88a/Cep170/Spice1/Cep290/Armc9/Cep120/Cep131/Hap1/Cep162/Cep89/Topors/Ift88/Htt/Washc1/Rab11a/Odf2l/2700049A03Rik/Ofd1/Pcnt/Top2a/Tubgcp3/Cep78/Lrrcc1/Cep97/Wdr62/Cetn3/Cep192/Ccdc57/Rock1/Odf2/Cep63/Cep41/Poc1a/Ttc8/Sass6/Poc5/Ppp1r35/Cetn2/Cep44/Alms1/Rttn/C2cd3/Fbxw8/Tubd1/Actr1a/Mks1/Wdr90/Mapk15/Cep295/Enkd1/Cchcr1/Plk1/Capg/Cfap20/Cntrob/Ift52/Ccp110/Cep85/Cep135/Deup1	70
CC+	GO:0101031	protein folding chaperone complex	23/4530	35/15063	0.657143	2.18511	4.60316	1.40177e-05	0.000164207	0.00010282	Cct8/Cct4/Cct3/Cct7/Tcp1/Cct6a/Cct2/Cct5/Hsp90ab1/Psmg2/Psmg1/Ppp5c/Ruvbl2/Rpap3/Cdc37/Bag3/Ccdc47/Tsc1/Sdf2/Dnajb11/Hspa8/Stip1/Dnajc9	23
CC+	GO:0090734	site of DNA damage	61/4530	127/15063	0.480315	1.59713	4.43165	1.49461e-05	0.000169986	0.000106438	Ddb1/Ufl1/Smchd1/Rad50/Smc5/Arpc1a/Fh1/Rpa1/Smarcad1/Lmna/Cul5/Atr/Atm/Ints3/Trp53bp1/Htatsf1/Smarcal1/Chd4/Polk/Prpf19/Arpc3/Xrcc4/Rif1/Ercc6/Parp1/Samhd1/Nbn/Mdc1/Trp53/Zmynd8/Kat7/Slf1/Stk38/Rnf8/Mre11a/Xrcc1/Iffo1/Xpc/Smc6/Parp2/Rpa2/Hpf1/Kat5/Helb/Timeless/Polh/Xrcc5/Macroh2a1/Rnf138rt1/Wrap53/Rad18/Parp9/Esco2/Sirt6/Kdm4d/Aplf/Pnkp/Chd1l/Exd2/Wdr76/Wdr70	61
CC+	GO:0001650	fibrillar center	69/4530	148/15063	0.466216	1.55025	4.41154	1.51961e-05	0.000169986	0.000106438	Heatr1/Pspc1/Dcaf1/Plrg1/Paf1/Herc4/Ncl/Nop56/Nolc1/Polr1b/Ddx46/Leo1/Nop58/Smarcb1/Eif3l/Uso1/Ubtf/Stn1/Utp4/Coil/Urb1/Rnmt/Stag2/Tcof1/Polr1c/Smarca4/Gtf3c3/Rps6ka6/Ip6k2/Top1/Wdr43/Kdm4a/Btbd10/Fam111a/Prmt7/Ezr/Utp15/Cc2d1a/Timm44/Dkc1/Sirt1/Sesn1/Rae1/Snrpb2/Cdk7/Taf1c/Exosc8/Gon4l/Nufip1/Gar1/Mri1/Pex14/Ptpn13/Terf1/Txnrd1/Kit/Arhgap32/Nrip1/Cd2bp2/Polr1e/Rpp38/Orc6/Klf6/Wdr33/Hoxb5/Rpain/Trim27/Nono/Stox1	69
CC+	GO:0098871	postsynaptic actin cytoskeleton	15/4530	19/15063	0.789474	2.62513	4.64834	1.5202e-05	0.000169986	0.000106438	Myh10/Myo6/Actn4/Myo5a/Actn2/Kptn/Cttnbp2/Dbn1/Cttn/Itsn1/Actb/Myo5b/Ppp1r9a/Myo9b/Filip1	15
CC+	GO:0071011	precatalytic spliceosome	31/4530	53/15063	0.584906	1.94491	4.5191	1.5953e-05	0.000175722	0.00011003	Ik/Eftud2/Snrnp200/Smu1/Prpf8/Sf3b3/Prpf3/Sf3a3/Sf3b1/Sart1/Srrm2/Prpf38b/Snrpa1/Sf3b2/Prpf31/Sf3a1/Prpf6/Sf3a2/Prpf4/Rnf113a2/Cwc27/Dhx16/Snrpb/Prpf38a/Snrpb2/Magohb/Wbp4/Snip1/Snrpd3/Rnf113a1/Cwc22	31
CC+	GO:0032806	carboxy-terminal domain protein kinase complex	16/4530	21/15063	0.761905	2.53346	4.61151	1.71146e-05	0.000183052	0.000114619	Psmc5/Gtf2h2/Mnat1/Ercc3/Ercc2/Ccnt1/Gtf2h4/Cdk7/Snw1/Brd4/Ccnh/Cdk12/Cdk13/Cdk9/Rb1/Gtf2h3	16
CC+	GO:0043601	nuclear replisome	16/4530	21/15063	0.761905	2.53346	4.61151	1.71146e-05	0.000183052	0.000114619	Plrg1/Rpa1/Smarcal1/Prim1/Prpf19/Ercc5/Prim2/Pola2/Pola1/Pold2/Rpa2/Pold1/Helb/Pold3/Bcas2/Cdc5l	16
CC+	GO:0000428	DNA-directed RNA polymerase complex	47/4530	92/15063	0.51087	1.69873	4.40849	1.90079e-05	0.000200398	0.000125481	Ctr9/Paf1/Polr2b/Psmc5/Polr3a/Polr3b/Polr1b/Polr1a/Leo1/Gtf2h2/Taf1/Polr2a/Trrap/Prim1/Supt3/Polr1c/Polrmt/Taf7/Mnat1/Gtf2f1/Rpap1/Taf6l/Prim2/Ercc3/Taf2/Ercc2/Pola2/Usp22/Gtf2h4/Pola1/Cdk7/Gtf2e1/Polr3d/Polr2g/Gtf2e2/Ccnh/Gtf2b/Polr3e/Rtf1/Polr1e/Tuft1/Gtf2h3/Polr3c/Tada3/Taf3/Kat2a/Taf9b	47
CC+	GO:0005881	cytoplasmic microtubule	48/4530	95/15063	0.505263	1.68008	4.3607	2.26911e-05	0.00023586	0.000147686	Dync1h1/Bcas3/Sybu/Rpgrip1l/Cep162/Numa1/Fam161b/Efhc2/Clasp1/Clip1/Hid1/Enkur/Arfgef2/Cfap206/Tekt1/Mapre3/Fbxw11/Pde4dip/Cfap52/Map10/Nme7/Cyld/Kif18a/Clasp2/Apc2/Fhdc1/Cfap161/Map9/Kif2c/Tekt2/Ribc2/Togaram1/Efcab6/Efhc1/Arl3/Clip2/Tmem214/Cfap45/Enkd1/Bicd1/Arl6/Cfap20/Gtse1/Mid1/Apc/Mns1/Cfap126/Efhb	48
CC+	GO:0030136	clathrin-coated vesicle	72/4530	158/15063	0.455696	1.51527	4.2698	2.63024e-05	0.000269599	0.000168812	Atp6v1h/Cltc/Heatr5b/Atp6v1a/Vps16/Vps11/Ap3b2/Ap1b1/Scyl2/Vps18/Dnm2/Vps33b/Ap2b1/Ap1g1/Myo6/Ap2a1/Otof/Fcho2/Btbd8/Gad1/Ap1m1/Ap4b1/Ap3b1/Atp6ap1/Atp6v1e1/Dvl2/Myo1e/Dnajc6/Atp6v1c1/Dnm1/Atp6ap2/Picalm/Atp6v0a1/Gga2/Syp/Htt/Gak/Atp6v1b2/Clint1/Cpne6/Rab14/Rab3a/Gopc/Fcho1/Arc/Clvs2/Igf2r/Plcg1/Ap1m2/Syt11/Syn1/Rnf216/Lrp1/Astn1/Pik3c2a/Synrg/Bcap31/Clta/Tbc1d5/Epn2/Vps41/Dbnl/Snap91/Ocrl/Aftph/Lmbrd1/Numb/Gad2/Eps15/Hip1/Ston1/Sh3bp4	72
CC+	GO:0015030	Cajal body	31/4530	54/15063	0.574074	1.90889	4.38781	2.67048e-05	0.000269975	0.000169047	Eftud2/Xpo1/Prpf3/Nolc1/Ddx46/Nop58/Sart1/Hnrnpa2b1/Srrm2/Sart3/Coil/Gemin4/Vrk1/Prpf31/Frg1/Lsg1/Prpf4/Zc3h8/Dkc1/Ice2/Phax/Tgs1/Toe1/Gar1/Zpr1/Wrap53/Ewsr1/Smn1/Arih1/Smndc1/Hinfp	31
CC+	GO:0099522	cytosolic region	38/4530	71/15063	0.535211	1.77967	4.3184	3.0718e-05	0.00030635	0.000191824	Usp14/Ogt/Gdi1/Fus/Nedd4/Kif5b/Kif5a/Hnrnpa2b1/Ppfia2/Senp7/Plcb1/Baiap2/Hap1/Erc1/Mtor/Prkcd/Aldoc/Htt/Ube3a/Lrrk2/Pias1/Dbn1/Camk2d/Stxbp1/Prkcg/Prkca/Hnrnpab/Stxbp5/Kif5c/Dag1/Pias3/Senp6/Ctbp2/Sh3gl2/Hspa8/Trim9/C9orf72/Calb1	38
CC+	GO:0071005	U2-type precatalytic spliceosome	30/4530	52/15063	0.576923	1.91836	4.35037	3.15163e-05	0.00031012	0.000194185	Ik/Eftud2/Snrnp200/Smu1/Prpf8/Sf3b3/Prpf3/Sf3a3/Sf3b1/Sart1/Srrm2/Snrpa1/Sf3b2/Prpf31/Sf3a1/Prpf6/Sf3a2/Prpf4/Rnf113a2/Cwc27/Dhx16/Snrpb/Prpf38a/Snrpb2/Magohb/Wbp4/Snip1/Snrpd3/Rnf113a1/Cwc22	30
CC+	GO:0030175	filopodium	54/4530	112/15063	0.482143	1.6032	4.20197	3.95259e-05	0.000378958	0.000237288	Cyfip1/Myo1b/Dync1h1/Myo6/Myo10/Rdx/App/Ap2a1/Myo5a/Rapgef3/Baiap2/Rufy3/Ripor2/Actn2/Map2/Iqgap2/Dmd/Msn/Washc1/Ezr/Syne2/Shtn1/Mtm1/Ptprz1/Vcam1/Nos1ap/Dbn1/Actg2/Actc1/Twf2/Abi1/Ngdn/Osbpl3/Fat1/Epha4/Itgav/Dag1/Acta2/Tenm2/Cxadr/Myo3b/Tiam2/Akap5/Ermn/Fgd4/Palld/Itgb1/Ppp1r9a/Lcp1/Myo9b/Myo1g/Itga3/Fscn1/Utrn	54
CC+	GO:0055029	nuclear DNA-directed RNA polymerase complex	45/4530	89/15063	0.505618	1.68126	4.22723	3.95389e-05	0.000378958	0.000237288	Ctr9/Paf1/Polr2b/Psmc5/Polr3a/Polr3b/Polr1b/Polr1a/Leo1/Gtf2h2/Taf1/Polr2a/Trrap/Prim1/Supt3/Polr1c/Taf7/Mnat1/Gtf2f1/Taf6l/Prim2/Ercc3/Taf2/Ercc2/Pola2/Usp22/Gtf2h4/Pola1/Cdk7/Gtf2e1/Polr3d/Polr2g/Gtf2e2/Ccnh/Gtf2b/Polr3e/Rtf1/Polr1e/Tuft1/Gtf2h3/Polr3c/Tada3/Taf3/Kat2a/Taf9b	45
CC+	GO:0030120	vesicle coat	34/4530	62/15063	0.548387	1.82348	4.26091	4.09625e-05	0.000387568	0.000242679	Cltc/Sec23b/Copa/Copg1/Ap1b1/Copb1/Ap2b1/Ap1g1/Copb2/Ap2a1/Btbd8/Ap1m1/Sec24b/Sec31a/Sec23a/Cope/Sec24c/Clint1/Sec24a/Klhl12/Ap1m2/Synrg/Sec24d/Clta/Sar1b/Tbc1d5/Epn2/Snap91/Sec13/Aftph/Scyl1/Sar1a/Eps15/Ston1	34
CC+	GO:1905368	peptidase complex	57/4530	120/15063	0.475	1.57945	4.17931	4.19651e-05	0.000392028	0.000245472	Usp14/Psmd13/Elp2/Psmd6/Psmd12/Psmc6/Psmd1/Ubr1/Psmd4/Ecpas/Psmc5/Sf3b3/Txnl1/Psmc3/Psmc2/Pmpcb/Psma1/Psma6/Prickle1/Trrap/Psmd14/Capn2/Psmc4/Supt3/Psme1/Afg3l2/Capn1/Tada2a/Psmd5/Uchl5/Supt7l/Psmb2/Psma4/Psmd3/Taf6l/Ide/Ube3a/Psmd2/Usp22/Ubqln1/Psme4/Psmb4/Psmb1/Tada1/Psmd10/Psma7/Supt20/Psmf1/Capns1/Cfh/Sec11a/Psmc1/Psmb7/Psmd8/Psmd9/Tada3/Kat2a	57
CC+	GO:0099571	postsynaptic cytoskeleton	18/4530	26/15063	0.692308	2.30204	4.35757	4.31518e-05	0.000398075	0.000249258	Myh10/Myo6/Actn4/Septin7/Myo5a/Actn2/Nefh/Kptn/Cttnbp2/Dbn1/Cttn/Itsn1/Actb/Myo5b/Nefl/Ppp1r9a/Myo9b/Filip1	18
CC+	GO:0030894	replisome	16/4530	22/15063	0.727273	2.4183	4.36572	4.51605e-05	0.000406445	0.000254499	Plrg1/Rpa1/Smarcal1/Prim1/Prpf19/Ercc5/Prim2/Pola2/Pola1/Pold2/Rpa2/Pold1/Helb/Pold3/Bcas2/Cdc5l	16
CC+	GO:0030990	intraciliary transport particle	16/4530	22/15063	0.727273	2.4183	4.36572	4.51605e-05	0.000406445	0.000254499	Wdr35/Ift140/Ift122/Ift81/Ift172/Wdr19/Ttc21b/Ift74/Cluap1/Ift88/Ift80/Traf3ip1/Ift27/Ttc21a/Ift57/Ift52	16
CC+	GO:0032391	photoreceptor connecting cilium	27/4530	46/15063	0.586957	1.95173	4.2395	5.1327e-05	0.000456377	0.000285765	Kif3a/Kifap3/Ift140/Ahi1/Ift122/Iqcb1/Septin2/Wdr19/Bbs4/Rpgrip1l/Cep290/Spata7/Topors/Ift88/Myo7a/Rpgr/Cetn3/Tbcc/Ttc8/Ift57/Poc5/Cetn2/Adgrv1/Mak/Arl3/Ift52/Rp1	27
CC+	GO:1904949	ATPase complex	58/4530	124/15063	0.467742	1.55532	4.072	6.26174e-05	0.000550138	0.000344474	Atp6v1h/Mybbp1a/Atp6v1a/Rbbp7/Smarca1/Actr6/Sf3b1/Dmap1/Smarcb1/Actr8/Trrap/Hdac2/Ddx21/Baz1b/Chd4/Mta3/Smarcc1/Atp6ap1/Brd8/Rsf1/Atp6v1e1/Smarca4/Pbrm1/Atp6v1c1/Atp6ap2/Ercc6/Atp6v0a1/Smarca2/Uchl5/Ruvbl2/Actr5/Atp6v1b2/Smarcc2/Gatad2b/Ing3/Bptf/Brd9/Nfrkb/Mta2/Actl6b/Chd5/Ep400/Actl6a/Anp32e/Tmem199/Kat5/Gon4l/Vps4b/Arid1b/Dpf3/Tfpt/Actb/Arid1a/Bcl11a/Myo1c/Dpf2/Suz12/Dek	58
CC+	GO:0150034	distal axon	160/4530	412/15063	0.38835	1.29133	3.93196	7.32709e-05	0.000636164	0.00039834	Myh10/Copa/Ptbp2/Cyfip1/Cad/Usp9x/Wdr47/Dnm2/Synj1/Septin6/Amph/Kif5b/Stmn4/Exoc4/Hsp90ab1/Exoc7/App/Kif5a/Septin7/Gad1/Klc1/Ctnnd1/L1cam/Rapgef3/Dlg3/Hnrnpr/Kif21a/Exoc3/Dclk1/Arpc3/Exoc6/Got1/Ophn1/Rufy3/Ap3d1/Clu/Hap1/Atp1a3/Ptk2b/Myh14/Anxa5/Eno2/Ighmbp2/Mapk8ip3/Fez1/Map2/Syp/Dpysl3/Cobl/Th/Unc13a/Ndrg2/Shtn1/Slc4a10/Hsp90aa1/Tbc1d24/Als2/Rab3a/Sirt1/Crmp1/Elavl4/Ngef/Setx/Ptprz1/Tsc2/Eps8/Gria2/Lrrk2/Fkbp4/Grin1/Tanc1/Mapt/Bin1/Dbn1/Inpp5j/Ncam1/Twf2/Abi1/Mical1/Dgki/Kif20b/Syt11/Cttn/Gria3/Prkcg/Slc8a2/Hnrnpk/Calb2/Grip1/Rasgrf1/Lrp1/Prph/Fkbp15/Penk/Clasp2/Itsn1/Prkca/Ptprf/Exoc8/Actb/Katna1/Myo9a/Flna/Prex1/Epha4/Nos1/Neo1/Acap3/Kif5c/Tenm2/Otx2/Cxadr/Sncg/Dicer1/Iqgap1/Snap91/Slc32a1/Pacsin1/Pak1/Tsc1/Zpr1/Gprin1/Nefl/Slc1a1/Cpeb1/Blvrb/Tiam2/Smn1/Ywhae/Dcx/Prrt2/Hspa8/Nrp1/Rapgef4/Nts/Scgn/Pclo/Disc1/Pard3/Rimbp2/Palld/Psen1/Unc13b/Pcsk1/Dctn2/Map1b/Ppp1r9a/Sri/Syap1/Erc2/Slc4a8/Taok2/Apc/Prnp/Slc6a3/Itga3/C9orf72/Frmd7/Fscn1/Calb1	160
CC+	GO:1905369	endopeptidase complex	45/4530	91/15063	0.494505	1.64431	4.04289	7.90707e-05	0.000678537	0.000424872	Usp14/Psmd13/Elp2/Psmd6/Psmd12/Psmc6/Psmd1/Ubr1/Psmd4/Ecpas/Psmc5/Txnl1/Psmc3/Psmc2/Pmpcb/Psma1/Psma6/Prickle1/Psmd14/Capn2/Psmc4/Psme1/Capn1/Psmd5/Uchl5/Psmb2/Psma4/Psmd3/Ide/Ube3a/Psmd2/Ubqln1/Psme4/Psmb4/Psmb1/Psmd10/Psma7/Psmf1/Capns1/Cfh/Sec11a/Psmc1/Psmb7/Psmd8/Psmd9	45
CC+	GO:0099738	cell cortex region	24/4530	40/15063	0.6	1.9951	4.13269	8.20024e-05	0.000693025	0.000433944	Gucy1b1/Ctnna2/Dctn1/Ctnnb1/Ctnnd1/Erc1/Ppfia3/Numa1/Tchp/Unc13a/Clasp1/Osbpl2/Stxbp1/Clasp2/Clta/Myo5b/Ctbp2/Phldb1/Rims1/Pclo/Rimbp2/Unc13b/Erc2/Phldb2	24
CC+	GO:0005643	nuclear pore	37/4530	71/15063	0.521127	1.73283	4.059	8.27215e-05	0.000693025	0.000433944	Tpr/Nup133/Nup107/Nup93/Nup88/Rangap1/Nup205/Nup160/Ranbp2/Mad1l1/Nup155/Nxf1/Nup85/Zc3hc1/Aaas/Nup98/Nup188/Kpna4/Nup153/Nup43/Ahctf1/Nup37/Nup214/Mcm3ap/Rae1/Xpo7/Cetn3/Vps4b/Pcid2/Tnks/Cetn2/Chmp2a/Xpo4/Sec13/Nup62/Nup62cl/Kpnb1	37
CC+	GO:0005876	spindle microtubule	39/4530	76/15063	0.513158	1.70633	4.04832	8.35762e-05	0.000693025	0.000433944	Kif3a/Cltc/Kifap3/Hnrnpu/Septin2/Zw10/Kif2a/Cul3/Cenpe/Klhl22/Haus3/Map1s/Numa1/Haus7/Rab11a/Clasp1/Haus8/Tubgcp3/Kntc1/Parp4/Mapre3/Ccdc57/Kif18a/Clasp2/Cdk1/Kif11/Capn6/Map9/Chmp2a/Rmdn1/Csnk1d/Arl3/Ska3/Cep295/Plk1/Haus1/Fam110a/Haus4/Haus6	39
CC+	GO:1905354	exoribonuclease complex	17/4530	25/15063	0.68	2.26111	4.1385	0.000100674	0.000825524	0.000516909	Las1l/Mtrex/Exosc9/Exosc10/Nvl/Exosc7/Pnpt1/Pan2/Zfc3h1/Dis3/Dis3l/Wdr74/Gtpbp1/Exosc8/Exosc2/Supv3l1/C1d	17
CC+	GO:0035770	ribonucleoprotein granule	108/4530	264/15063	0.409091	1.3603	3.8731	0.000103296	0.000837717	0.000524544	Ddx3y/Dhx9/Ckap5/Ssb/G3bp2/Dync1i1/Hnrnpu/Ythdc2/Caprin1/Dhx36/Atxn2l/Sqstm1/Ncl/Hnrnpl/Psmc3/Dis3l2/Tardbp/Psmc2/Edc4/Xrn1/Gigyf2/Kif5a/Psma6/Upf1/Prrc2c/Ubap2l/Hnrnpa2b1/Nxf1/Ddx1/Stau1/Fxr1/Cnot1/Pum1/Tdrd7/Atxn2/Ythdf2/Pqbp1/Nynrin/Top1/Rptor/Ythdf3/Eif4g1/Dhx30/Upf2/Pabpc5/Ddx3x/Dcps/Pan2/Sympk/Fastkd1/Fam184a/Htt/Psma4/Fastkd5/Fxr2/Tdrd6/Fastkd2/Ddx28/Znfx1/Syne1/Edc3/Cnot2/Mapt/Tia1/Tubb5/Arc/Snrpb2/Smg1/D1Pas1/Rock2/Rock1/Khsrp/Trim21/Hnrnpk/Dyrk3/Tdrkh/Tdrd1/Polr2g/Tut4/Actb/Hnrnpab/Trim25/Nsun2/Cirbp/Usp3/Eif3b/Iqgap1/Poldip3/Cnot3/Cpeb1/Piwil1/Bard1/Rpusd4/Cdk9/Apobec3/Smn1/Helz/Cnot8/Elavl1/Serpinb1a/Ankrd34c/Kpnb1/Celf1/Stau2/Grb7/Tbrg4/Lsm14a/C9orf72	108
CC+	GO:0097525	spliceosomal snRNP complex	32/4530	60/15063	0.533333	1.77342	3.93656	0.000139215	0.00109963	0.000688545	Snrnp70/Eftud2/Snrnp200/Prpf8/Sf3b3/Prpf3/Sf3a3/Prpf40a/Sf3b1/Ddx39b/Sart1/Sart3/Htatsf1/Ddx23/Luc7l3/Snrpa1/Sf3b2/Prpf31/Sf3a1/Prpf6/Sf3a2/Prpf40b/Prpf4/Snrpb/Snrpb2/Rbm42/Usp39/Prpf18/Luc7l/Cd2bp2/Snrnp40/Snrpd3	32
CC+	GO:0009295	nucleoid	27/4530	48/15063	0.5625	1.87041	3.9609	0.00014081	0.00109963	0.000688545	Lrpprc/Hadha/Acadvl/Clpx/Shmt2/Polrmt/Elac2/Dhx30/Hspa9/Hsd17b10/Lonp1/Fastkd5/Trmt10c/Fastkd2/Ddx28/Dbt/Vdac2/Mterf2/Tefm/Vdac1/Atad3a/Supv3l1/Tert/Dna2/Dnaja3/Tfb1m/Ssbp1	27
CC+	GO:0042645	mitochondrial nucleoid	27/4530	48/15063	0.5625	1.87041	3.9609	0.00014081	0.00109963	0.000688545	Lrpprc/Hadha/Acadvl/Clpx/Shmt2/Polrmt/Elac2/Dhx30/Hspa9/Hsd17b10/Lonp1/Fastkd5/Trmt10c/Fastkd2/Ddx28/Dbt/Vdac2/Mterf2/Tefm/Vdac1/Atad3a/Supv3l1/Tert/Dna2/Dnaja3/Tfb1m/Ssbp1	27
CC+	GO:0005879	axonemal microtubule	20/4530	32/15063	0.625	2.07823	4.00411	0.000145685	0.00109963	0.000688545	Rpgrip1l/Cep162/Efhc2/Enkur/Arfgef2/Cfap206/Tekt1/Cfap52/Nme7/Cfap161/Tekt2/Ribc2/Efcab6/Efhc1/Cfap45/Arl6/Cfap20/Mns1/Cfap126/Efhb	20
CC+	GO:0097470	ribbon synapse	20/4530	32/15063	0.625	2.07823	4.00411	0.000145685	0.00109963	0.000688545	Kif3a/Cltc/Amph/Myo6/Otof/Rapgef3/Dnm1/Arfgap3/Atp2a2/Atp2b1/Camk2d/Dag1/Pacsin1/Ctbp2/Sh3gl2/Atp2b2/Hspa8/Pclo/Unc13b/Egflam	20
CC+	GO:0008278	cohesin complex	9/4530	10/15063	0.9	2.99265	4.13365	0.000146022	0.00109963	0.000688545	Smc3/Smc1a/Stag2/Rad21l/Stag1/Sgo2a/Stag3/Rec8/Rad21	9
CC+	GO:0031080	nuclear pore outer ring	9/4530	10/15063	0.9	2.99265	4.13365	0.000146022	0.00109963	0.000688545	Nup133/Nup107/Nup160/Nup85/Nup98/Nup43/Ahctf1/Nup37/Sec13	9
CC+	GO:0043596	nuclear replication fork	23/4530	39/15063	0.589744	1.961	3.94072	0.000166386	0.00123655	0.000774278	Plrg1/Wdhd1/Rpa1/Smarcad1/Baz1b/Smarcal1/Prim1/Prpf19/Ercc5/Parp1/Prim2/Pola2/Pola1/Pold2/Rpa2/Pold1/Helb/Timeless/Pold3/Zranb3/Bcas2/Cdc5l/Mcm10	23
CC+	GO:0030119	AP-type membrane coat adaptor complex	26/4530	46/15063	0.565217	1.87944	3.9175	0.000167554	0.00123655	0.000774278	Vps16/Vps11/Ap3b2/Ap1b1/Vps18/Ap2b1/Ap1g1/Ap2a1/Vps39/Btbd8/Ap1m1/Ap4b1/Ap3b1/Ap3d1/Ap3m2/Ap4e1/Ap1m2/Ap5z1/Ap5b1/Ap4m1/Tbc1d5/Vps41/Snap91/Aftph/Eps15/Ston1	26
CC+	GO:0031965	nuclear membrane	115/4530	287/15063	0.400697	1.33238	3.72835	0.000172659	0.00126161	0.000789966	Lrpprc/Tpr/Nup133/Xpo1/Plrg1/Nup107/Pcm1/Nup93/Ipo5/Apeh/Gtpbp4/Rangap1/Rrp12/Wdr3/Nup205/Lmna/Myo6/Ranbp2/Noc4l/Ankrd17/Prickle1/Ctnnb1/Nup155/Utp18/Nup85/Rb1cc1/Ints2/Zc3hc1/Aaas/Plcb1/Cep131/Gtf3c3/Phf8/Nup98/Kpna4/Rif1/Nup153/Cuedc2/Canx/Ints1/Zfp354c/Smpd4/Ednrb/Syne2/Ahctf1/Itpr1/Lmnb2/Osbpl8/Ifi27/Sirt1/Fzr1/Mcm3ap/Myof/Iffo1/Lpin1/Syne1/Rasa1/Gsto1/Nos1ap/Zbtb1/Dhx37/Rnf123/Osbpl3/Dhcr7/Klhdc2/Ak9/Phlpp1/Sdcbp/Lmnb1/Fam169a/Tnks/Nos1/Myorg/Brip1/Cst3/Emd/Prickle2/Dnajc2/Inpp4a/Pak1/Cenpf/Osbpl6/Smad1/Osbpl7/Hacd3/Egfr/Tmem43/Nup62/Hsd11b1/Scai/Zmpste24/Lemd3/Tmem176b/Dtx2/Tmem168/Anxa4/Rbm15/Psen1/Mindy3/Rnf6/Prkg2/Kpnb1/Mlx/Mad2l1bp/Stx1a/Apc/Nlrp6/Stau2/Taf3/Prnp/Nav3/Pml/Trim27/C9orf72/Ptgds	115
CC+	GO:0000151	ubiquitin ligase complex	126/4530	319/15063	0.394984	1.31339	3.71009	0.000179715	0.00130029	0.000814189	Anapc4/Cul2/Ddb1/Rnf20/Dcaf13/Dcaf1/Cul4b/Anapc7/Ubr2/Med23/Ubr1/Klhl7/Glmn/Trpc4ap/Ipp/Ubr3/Fbxo25/Usp47/Cand1/Nedd4/Btrc/Kbtbd3/Cul1/Anapc2/Med12/Klhl13/Cul5/Babam2/Cdc23/Klhl25/Fbxw7/Cul3/Klhl4/Cul7/Med17/Med24/Anapc1/Klhl22/Cul9/Ube4b/Dcaf12l1/Klhl20/Ambra1/Mkln1/Fbxo3/Lztr1/Ranbp9/Rnf2/Zswim8/Med7/Med27/Crbn/Topors/Klhl1/Kbtbd2/Cdc16/Zer1/Klhl28/Armc8/Dcaf15/Cdc27/Klhl12/Med6/Rnf40/Klhl5/Rnf8/Asb4/Fzr1/Cul4a/Zswim6/Klhl23/Itch/Klhl11/Keap1/Dcaf6/Ube4a/Dcaf12l2/Brca1/Rnf19a/Kbtbd7/Klhl8/Cbx4/Fbxw11/Ivns1abp/Maea/Klhdc2/Bcor/Trim21/Klhl9/Brcc3/Kctd10/Fbxo6/Katna1/Zswim5/Sel1l/Rnf14/Tes3-ps/Ring1/Dcaf8/Fbxw8/Fbh1/Brca2/Atg3/Rad18/Rchy1/Mib2/Klhl15/Klhl18/Bard1/Med20/Med21/Fbxl4/Klhl24/Fbxo4/Arih1/Fbxl3/Fbxl5/Nccrp1/Pnkp/Fbxl21/Asb2/Fbxl6/Cbx8/Med1/Rnf31/Spsb3	126
CC+	GO:0030665	clathrin-coated vesicle membrane	38/4530	76/15063	0.5	1.66258	3.79755	0.000207036	0.00148343	0.000928861	Atp6v1h/Cltc/Atp6v1a/Ap3b2/Ap1b1/Ap2b1/Ap1g1/Ap2a1/Otof/Btbd8/Gad1/Ap1m1/Ap4b1/Ap3b1/Atp6ap1/Atp6v1e1/Atp6v1c1/Atp6ap2/Atp6v0a1/Syp/Atp6v1b2/Clint1/Rab3a/Arc/Ap1m2/Syt11/Syn1/Synrg/Clta/Tbc1d5/Epn2/Dbnl/Snap91/Aftph/Gad2/Eps15/Hip1/Ston1	38
CC+	GO:0030688	preribosome, small subunit precursor	10/4530	12/15063	0.833333	2.77097	4.0247	0.00020989	0.00148941	0.000932607	Ftsj3/Nop14/Noc4l/Rrp1/Riok1/Riok2/Nob1/Ltv1/Riok3/Nop9	10
CC+	GO:0097649	A axonemal microtubule	16/4530	24/15063	0.666667	2.21678	3.9122	0.000230981	0.00160815	0.00100696	Efhc2/Enkur/Cfap206/Tekt1/Cfap52/Nme7/Cfap161/Tekt2/Ribc2/Efcab6/Efhc1/Cfap45/Cfap20/Mns1/Cfap126/Efhb	16
CC+	GO:0098850	extrinsic component of synaptic vesicle membrane	16/4530	24/15063	0.666667	2.21678	3.9122	0.000230981	0.00160815	0.00100696	Atp6v1h/Cltc/Atp6v1a/Amph/Atr/Atm/Btbd8/Atp6v1e1/Atp6v1c1/Syn3/Atp6v1b2/Rph3a/Bin1/Syn1/Sgta/Syn2	16
CC+	GO:0098831	presynaptic active zone cytoplasmic component	15/4530	22/15063	0.681818	2.26716	3.90048	0.000250675	0.00172895	0.0010826	Gucy1b1/Ctnna2/Ctnnb1/Ctnnd1/Erc1/Ppfia3/Unc13a/Osbpl2/Stxbp1/Ctbp2/Rims1/Pclo/Rimbp2/Unc13b/Erc2	15
CC+	GO:0035097	histone methyltransferase complex	35/4530	69/15063	0.507246	1.68668	3.74916	0.00025464	0.00174004	0.00108954	Uty/Las1l/Rbbp7/Bod1l/Tex10/Taf1/Ash2l/Hdac2/Pelp1/Hcfc1/Kat8/Prmt5/Taf7/Rnf2/Men1/Chd8/Prpf31/Ruvbl2/Eed/Sirt1/Nsd1/Prdm8/Kdm6a/Ezh1/Mga/Rbbp5/Wdr5/Cxxc1/Kmt2c/Kmt2b/Hcfc2/Suz12/Kmt2a/Ezh2/Jarid2	35
CC+	GO:0005852	eukaryotic translation initiation factor 3 complex	12/4530	16/15063	0.75	2.49387	3.9207	0.000270713	0.00181624	0.00113725	Eif3a/Eif3d/Eif3l/Eif3c/Ddx3x/Eif3k/D1Pas1/Eif3g/Eif3b/Eif3m/Eif3i/Eif3e	12
CC+	GO:0045239	tricarboxylic acid cycle heteromeric enzyme complex	12/4530	16/15063	0.75	2.49387	3.9207	0.000270713	0.00181624	0.00113725	Ogdhl/Sucla2/Dld/Ogdh/Idh3a/Idh3g/Dlst/Bckdha/Suclg1/Idh3b/Bckdhb/Kat2a	12
CC+	GO:0098833	presynaptic endocytic zone	13/4530	18/15063	0.722222	2.40151	3.90167	0.000274179	0.00182292	0.00114144	Cltc/Amph/Ap2b1/Myo6/Fcho2/Dnm1l/Dnajc6/Dnm1/Picalm/Itsn1/Clta/Snap91/Pacsin1	13
CC+	GO:0043073	germ cell nucleus	40/4530	82/15063	0.487805	1.62203	3.70394	0.00027876	0.00183228	0.0011473	Dnmt1/Hspa2/Rpa1/Smarcb1/Ncapd3/Atr/Ankrd17/Kdm3a/Coil/Smarcc1/Trim24/Smarca4/Top1/Kpna4/Prmt5/Taf7/Ctcf/Zfpm2/Trp53/Mlh1/Blm/Terf2/Top2a/Dazap1/Cdk7/Brca1/Patz1/Stag3/Terf2ip/Ccnh/Gtf2b/Rec8/Zbtb16/Rad18/Tsn/Mlh3/Celf1/Taf3/Trip13/Slc2a1	40
CC+	GO:0097431	mitotic spindle pole	23/4530	40/15063	0.575	1.91197	3.78745	0.000280552	0.00183228	0.0011473	Ik/Smc3/Smc1a/Mad1l1/Stag2/Numa1/Rae1/Smc6/Kif20b/Aspm/Mapkbp1/Kat5/Spag5/Stag1/Map10/Nsmce1/Katna1/Tnks/Cdk5rap2/Rmdn1/Eml1/Fam83d/Plk1	23
CC+	GO:0044665	MLL1/2 complex	19/4530	31/15063	0.612903	2.038	3.7939	0.000307919	0.00199337	0.00124817	Las1l/Tex10/Taf1/Ash2l/Pelp1/Hcfc1/Kat8/Taf7/Rnf2/Men1/Chd8/Prpf31/Ruvbl2/Mga/Rbbp5/Wdr5/Kmt2b/Hcfc2/Kmt2a	19
CC+	GO:0016605	PML body	49/4530	106/15063	0.462264	1.5371	3.63918	0.000318235	0.00204224	0.00127876	Zcchc12/Atrx/Smc5/Akap8l/Sqstm1/Rpa1/Morc3/Atr/Zmym2/Klhl20/Dapk3/Mtor/Tdp2/Pias4/Park7/Topors/Nbn/Trp53/Sirt1/Mre11a/Blm/Csnk2b/Smc6/Usp7/Pias1/Nsmce2/Rpa2/Skil/Rere/Wdfy3/Kat6a/Trim16/Crebbp/Tenm2/Satb1/Tert/Zbtb16/Sp3/Cdk9/Eif3e/Rb1/Nr2c1/Top3a/Rnf6/Sptbn4/Rnf111/Pml/Rpain/Trim27	49
CC+	GO:0035861	site of double-strand break	45/4530	96/15063	0.46875	1.55867	3.60113	0.00037484	0.00238476	0.00149324	Ddb1/Ufl1/Smchd1/Rad50/Smc5/Arpc1a/Fh1/Rpa1/Smarcad1/Lmna/Atm/Ints3/Trp53bp1/Htatsf1/Smarcal1/Prpf19/Arpc3/Xrcc4/Rif1/Parp1/Samhd1/Nbn/Mdc1/Trp53/Slf1/Stk38/Rnf8/Mre11a/Iffo1/Smc6/Rpa2/Kat5/Helb/Timeless/Polh/Rnf138rt1/Wrap53/Rad18/Esco2/Sirt6/Kdm4d/Aplf/Pnkp/Chd1l/Wdr70	45
CC+	GO:0014069	postsynaptic density	170/4530	454/15063	0.374449	1.24511	3.47765	0.000381791	0.00240822	0.00150793	Eif3a/Hnrnph1/Pja2/Add3/Hnrnpm/Ctnna2/Dnm2/Stat3/Dnm3/Exoc4/Srgap2/Myo6/Prickle1/Ctnnb1/Hnrnpa2b1/Rusc1/Rbmx/Ctnnd1/Atp1a1/Cnksr2/Dnm1l/Pde4b/Mpdz/Clstn3/Afdn/Dlg3/Pick1/Add1/Tnik/Dclk1/Vps35/Baiap2/Arfgap1/Dgcr8/Plcb4/Dnajc6/Hnrnpd/Syn3/Rnf112/Erc1/Picalm/Actn2/Ptk2b/Epb41l3/Usp8/Ddx3x/Map2/Snap47/Cap2/Dmd/Syp/Nrcam/Casp3/Itpr1/Hnrnph2/Pdlim5/Amot/Als2/Map1a/Rgs9/Arhgef9/Epb41l1/Gopc/Drp2/Ptprz1/Tsc2/Eps8/Gria2/Nefh/Mapk1/Grm3/Grin1/Tanc1/Cit/Mapt/Dbn1/Arc/Camk2g/Abi1/Eef2k/Dgki/Camk2d/Sorcs3/Anp32e/Syt11/Syn1/Rock2/Gria3/Prkcg/Slc8a2/Sptbn1/Kpna1/Camk2b/Arhgef2/Sorcs2/Grip1/Capzb/Lrp1/Clstn1/Snx1/Ptprf/Rps6kc1/Add2/Vdac1/Dnajb1/Epha4/Ank2/Nos1/Ablim1/Dapk1/Neo1/Syn2/Map2k1/Ptpro/Kalrn/Trappc4/Dbnl/Prickle2/Dicer1/Arhgap32/Inpp4a/Snap91/Dlgap2/Scrib/Pacsin1/Pak1/Tsc1/Cpeb1/Numb/Cast/Pcbp2/Dlg1/Drosha/Mapk10/Rims1/Gphn/Dgkb/Atp2b2/Prrt2/Mpp2/Akap5/Rtn3/Dlg5/Hspa8/Eif3e/Cdh2/Rapgef4/Pak3/Akap9/Sh3gl1/Pclo/Tacc3/Disc1/Plekha5/Homer3/Map1b/Ppp1r9a/Frmpd4/Tanc2/Pak2/Stx1a/Crtc1/Grid2ip/Spock1/Cadm1/Prnp/Lrp4/Clstn2/Abr/Gria1	170
CC+	GO:0032279	asymmetric synapse	178/4530	478/15063	0.372385	1.23824	3.4713	0.000386562	0.00241765	0.00151383	Eif3a/Hnrnph1/Pja2/Add3/Ogt/Hnrnpm/Ctnna2/Dnm2/Stat3/Dnm3/Exoc4/Srgap2/Myo6/Prickle1/Ctnnb1/Hnrnpa2b1/Rusc1/Rbmx/Ctnnd1/Atp1a1/Cnksr2/Chd4/Dnm1l/Pde4b/Mpdz/Clstn3/Afdn/Dlg3/Pick1/Add1/Tnik/Dclk1/Vps35/Baiap2/Arfgap1/Dgcr8/Plcb4/Dnajc6/Hnrnpd/Syn3/Rnf112/Erc1/Picalm/Actn2/Ptk2b/Epb41l3/Usp8/Ddx3x/Map2/Snap47/Cap2/Dmd/Elavl2/Syp/Nrcam/Casp3/Itpr1/Hnrnph2/Pdlim5/Amot/Als2/Grn/Map1a/Rgs9/Arhgef9/Epb41l1/Gopc/Drp2/Ptprz1/Tsc2/Eps8/Gria2/Nefh/Mapk1/Grm3/Grin1/Tanc1/Cit/Arfgef2/Mapt/Dbn1/Arc/Camk2g/Abi1/Eef2k/Dgki/Camk2d/Sorcs3/Anp32e/Syt11/Syn1/Rock2/Gria3/Prkcg/Slc8a2/Sptbn1/Kpna1/Camk2b/Arhgef2/Sorcs2/Grip1/Capzb/Lrp1/Clstn1/Snx1/Ptprf/Rps6kc1/Add2/Vdac1/Dnajb1/Epha4/Ank2/Nos1/Ablim1/Dapk1/Neo1/Syn2/Map2k1/Ptpro/Kalrn/Trappc4/Dbnl/Prickle2/Dicer1/Arhgap32/Inpp4a/Snap91/Dlgap2/Scrib/Pacsin1/Pak1/Tsc1/Slc1a1/Cpeb1/Numb/Cast/Pcbp2/Dlg1/Drosha/Mapk10/Rims1/Gphn/Dgkb/Atp2b2/Prrt2/Mpp2/Akap5/Rtn3/Dlg5/Hspa8/Eif3e/Cdh2/Rapgef4/Pak3/Akap9/Sh3gl1/Pclo/Tacc3/Disc1/Plekha5/Itgb1/Homer3/Map1b/Ppp1r9a/Frmpd4/Tanc2/Pak2/Stx1a/Crtc1/Slc4a8/Grid2ip/Spock1/Cadm1/Prnp/Lrp4/Clstn2/Abr/Gria1	178
CC+	GO:0005871	kinesin complex	25/4530	46/15063	0.543478	1.80716	3.5955	0.000503365	0.0030957	0.0019384	Kif3a/Kifap3/Kif5b/Kif1b/Kif1a/Kif5a/Kif2a/Klc1/Kif21a/Kif13b/Kif15/Klc4/Kif20b/Kif23/Kif7/Kif22/Klc2/Kif18a/Kif9/Kif5c/Kif27/Kif2c/Ywhae/Kif20a/Disc1	25
CC+	GO:0099524	postsynaptic cytosol	25/4530	46/15063	0.543478	1.80716	3.5955	0.000503365	0.0030957	0.0019384	Ogt/Fus/Nedd4/Kif5b/Kif5a/Hnrnpa2b1/Senp7/Plcb1/Baiap2/Hap1/Mtor/Prkcd/Aldoc/Htt/Ube3a/Pias1/Dbn1/Camk2d/Prkcg/Kif5c/Dag1/Pias3/Senp6/Hspa8/Calb1	25
CC+	GO:0005697	telomerase holoenzyme complex	14/4530	21/15063	0.666667	2.21678	3.65917	0.000577277	0.00352091	0.00220465	Hnrnpu/Nat10/Gnl3l/Nvl/Tep1/Dkc1/Snrpb/Smg6/Gar1/Tert/Wrap53/Smg7/Snrpd3/Hnrnpc	14
CC+	GO:0019898	extrinsic component of membrane	75/4530	180/15063	0.416667	1.38549	3.41204	0.00058728	0.00355256	0.00222447	Atp6v1h/Cltc/Pik3c3/Atp6v1a/Cadps/Ctnna2/Amph/Ap2b1/Pik3r4/Atr/Atm/Ctnnb1/Btbd8/Ctnna1/Ctnnd1/Cnksr2/Jak1/Atp6v1e1/Dnajc6/Atp6v1c1/Syn3/Coq3/Picalm/Jup/Nbea/Gripap1/Apoe/Atp6v1b2/Coq6/Ryr2/Atp2a2/Rph3a/Gnb5/Bin1/Pik3r3/Pik3r1/Dgki/Coq7/Stxbp1/Syn1/Nucb1/Sgta/Gnb4/Snx1/Zfyve1/Gnao1/Apc2/Ank2/Stxbp5/Pik3cb/Syn2/Tenm2/Trio/Gna14/Kalrn/Atg14/Gnb2/Emc2/Snap91/Scrib/Rims1/Gphn/Dgkb/Sarm1/Ppl/Cdh10/Cdh2/Akap9/Coq5/Cdh6/Mcf2l/Gnas/Apc/Dchs1/Arsa	75
CC+	GO:0005847	mRNA cleavage and polyadenylation specificity factor complex	13/4530	19/15063	0.684211	2.27511	3.64719	0.000628806	0.00376271	0.00235606	Cpsf3/Cpsf1/Cpsf2/Tut1/Sympk/Cpsf6/Fip1l1/Cstf2/Cstf2t/Csnk1a1/Cpsf7/Pip5k1a/Wdr33	13
CC+	GO:0036464	cytoplasmic ribonucleoprotein granule	98/4530	246/15063	0.398374	1.32466	3.3669	0.000633128	0.00376271	0.00235606	Ddx3y/Dhx9/Ckap5/Ssb/G3bp2/Dync1i1/Hnrnpu/Caprin1/Dhx36/Atxn2l/Sqstm1/Ncl/Psmc3/Dis3l2/Tardbp/Psmc2/Edc4/Xrn1/Gigyf2/Kif5a/Psma6/Upf1/Prrc2c/Ubap2l/Hnrnpa2b1/Nxf1/Ddx1/Stau1/Fxr1/Cnot1/Pum1/Tdrd7/Atxn2/Ythdf2/Pqbp1/Nynrin/Top1/Rptor/Ythdf3/Eif4g1/Upf2/Pabpc5/Ddx3x/Dcps/Pan2/Fam184a/Htt/Psma4/Fxr2/Tdrd6/Znfx1/Syne1/Edc3/Cnot2/Mapt/Tia1/Tubb5/Arc/Snrpb2/Smg1/D1Pas1/Rock2/Rock1/Khsrp/Trim21/Hnrnpk/Dyrk3/Tdrkh/Tdrd1/Polr2g/Tut4/Actb/Hnrnpab/Trim25/Nsun2/Cirbp/Usp3/Eif3b/Iqgap1/Poldip3/Cnot3/Cpeb1/Piwil1/Bard1/Cdk9/Apobec3/Smn1/Helz/Cnot8/Elavl1/Serpinb1a/Ankrd34c/Kpnb1/Celf1/Stau2/Grb7/Lsm14a/C9orf72	98
CC+	GO:0071339	MLL1 complex	18/4530	30/15063	0.6	1.9951	3.57782	0.000639189	0.00376271	0.00235606	Las1l/Tex10/Taf1/Ash2l/Pelp1/Hcfc1/Kat8/Taf7/Rnf2/Men1/Chd8/Prpf31/Ruvbl2/Mga/Rbbp5/Wdr5/Hcfc2/Kmt2a	18
CC+	GO:0051233	spindle midzone	21/4530	37/15063	0.567568	1.88726	3.54358	0.0006522	0.00376271	0.00235606	Hnrnpu/Incenp/App/Cenpe/Rif1/Numa1/Prc1/Mapre3/Kif20b/Cttn/Map10/Camk2b/Kif18a/Map9/Eml1/Racgap1/Plk1/Ctdp1/Cdc6/Cdca8/Gem	21
CC+	GO:0031463	Cul3-RING ubiquitin ligase complex	30/4530	59/15063	0.508475	1.69076	3.48631	0.000652375	0.00376271	0.00235606	Klhl7/Glmn/Ipp/Kbtbd3/Klhl13/Klhl25/Cul3/Klhl4/Klhl22/Klhl20/Lztr1/Zswim8/Klhl1/Kbtbd2/Klhl28/Klhl12/Klhl5/Klhl23/Klhl11/Keap1/Kbtbd7/Klhl8/Ivns1abp/Klhl9/Kctd10/Katna1/Klhl15/Klhl18/Klhl24/Arih1	30
CC+	GO:0000109	nucleotide-excision repair complex	10/4530	13/15063	0.769231	2.55782	3.68498	0.000662808	0.00376271	0.00235606	Ercc4/Xrcc4/Ercc5/Ercc3/Xrcc1/Xpc/Pold1/Cetn2/Slx4/Ercc1	10
CC+	GO:0030897	HOPS complex	10/4530	13/15063	0.769231	2.55782	3.68498	0.000662808	0.00376271	0.00235606	Vps16/Vps11/Vps18/Vps8/Vps33b/Vps39/Hook1/Hook2/Vps41/Hook3	10
CC+	GO:0044615	nuclear pore nuclear basket	10/4530	13/15063	0.769231	2.55782	3.68498	0.000662808	0.00376271	0.00235606	Tpr/Ranbp2/Mad1l1/Zc3hc1/Nup98/Nup153/Mcm3ap/Cetn3/Pcid2/Cetn2	10
CC+	GO:0000974	Prp19 complex	11/4530	15/15063	0.733333	2.43845	3.65525	0.000683914	0.0038237	0.00239425	Plrg1/Crnkl1/Xab2/Polr2a/Ctnnbl1/Rbm22/Prpf19/Syf2/Hspa8/Bcas2/Cdc5l	11
CC+	GO:0030127	COPII vesicle coat	11/4530	15/15063	0.733333	2.43845	3.65525	0.000683914	0.0038237	0.00239425	Sec23b/Sec24b/Sec31a/Sec23a/Sec24c/Sec24a/Klhl12/Sec24d/Sar1b/Sec13/Sar1a	11
CC+	GO:1902493	acetyltransferase complex	46/4530	101/15063	0.455446	1.51443	3.40179	0.000714985	0.00396736	0.0024842	Ogt/Naa15/Sf3b3/Dld/Dmap1/Naa35/Trrap/Brd8/Supt3/Hcfc1/Kat8/Naa25/Taf7/Tada2a/Ruvbl2/Supt7l/Kat7/Taf6l/Ing3/Taf2/Pdhx/Actl6b/Yeats2/Usp22/Ep400/Actl6a/Ing4/Kat5/Tada1/Mbip/Supt20/Kat6a/Dlat/Wdr5/Actb/Ep300/Crebbp/Kat6b/Naa10/Naa16/Jade3/Pdhb/Brd1/Tada3/Kat2a/Taf9b	46
CC+	GO:0001673	male germ cell nucleus	33/4530	67/15063	0.492537	1.63777	3.43105	0.000744672	0.00410125	0.00256804	Hspa2/Rpa1/Atr/Ankrd17/Kdm3a/Smarcc1/Trim24/Smarca4/Top1/Kpna4/Prmt5/Taf7/Ctcf/Zfpm2/Mlh1/Blm/Terf2/Top2a/Dazap1/Cdk7/Brca1/Patz1/Stag3/Terf2ip/Ccnh/Rec8/Zbtb16/Rad18/Tsn/Mlh3/Celf1/Taf3/Trip13	33
CC+	GO:0005769	early endosome	156/4530	418/15063	0.373206	1.24097	3.27659	0.000768798	0.00420276	0.0026316	Nae1/Vps16/Myo1b/Vps11/Ap3b2/Ap1b1/Vps18/Vps8/Coro1a/Ecpas/Vps33b/D6Wsu163e/Mon2/Ap1g1/Zfyve16/App/Dnajc13/Stambp/Wdr81/Ap1m1/Rusc1/Appl2/Myo5a/Dop1b/Ap3b1/Usp10/Washc4/Pick1/Snx16/Vps13b/Vps35/Hps3/Ap3d1/Washc2/Pikfyve/Rufy1/Hap1/Ankfy1/Dner/Tbck/Gja1/Picalm/Mtmr4/Hgs/Gga2/Usp8/Stam/Gripap1/Cryzl1/Trim3/Apoe/Htt/Rabgef1/Washc1/Pacsin2/Flot1/Wdr91/Vps26a/Als2/Rab14/Stam2/Ap3m2/Samd9l/Ppp1r21/Appl1/Ccdc93/Washc5/Rap1gap/Rftn1/Itch/Snx6/Vcam1/Mapk1/Snx17/D130043K22Rik/Arc/Clvs2/Pld3/Snx2/Tm9sf4/Ptpn23/Vps28/Igf2r/Anxa2/Mlc1/Nucb1/Rasgef1b/Hps6/Ehd4/Sorcs2/Lrp1/Fkbp15/Snx1/Ncstn/Neu3/Rps6kc1/Wls/Ehd1/Rab1a/Epha4/Ap4m1/Ank2/Slc17a6/Vps41/Eea1/Trio/Map2k1/Dbnl/Tfrc/Nme1/Inpp4a/Dysf/Ocrl/Ehd2/Slc1a1/Osbpl6/Mib2/Magel2/Numb/Zfyve26/Inpp5b/Fgd5/Gga3/Egfr/Dtx3l/Sh3gl2/Anxa1/Eps15/Pdlim4/Nrp1/Zmpste24/Sh3gl1/Abcb6/Nisch/Gga1/Ctss/Psen1/Snx31/Napepld/Nsg1/Snx7/Stx7/Vipas39/Serpinb1a/Snx4/Pla2g4e/Zfyve9/Rabep2/Lamp3/Sorl1/Pml/Stx8/Trim27/Ret/Gria1/Rubcn	156
CC+	GO:0001726	ruffle	77/4530	188/15063	0.409574	1.3619	3.27459	0.000911932	0.00494857	0.00309859	Cyfip1/Actn1/Dnm2/Myh9/Myo6/Myo10/Rdx/Inpp5k/Appl2/Myo5a/Rasgrp2/Gsn/Baiap2/Nckap1/Mkln1/Tln2/Tln1/Map2/Arhgap1/Ezr/Pacsin2/Atp6v1b2/Cobl/Cspg4/Amot/Als2/Appl1/Mtm1/Clip1/Psd2/Ptprz1/Eps8/Cdc37/Sh2d3c/Cit/Rasa1/Kank1/Inpp5j/Diaph1/Plcg1/Cttn/Anxa2/Rock1/Lima1/Arhgef2/Asap3/Kif18a/Clasp2/Arf4/C2cd5/Acap2/Pde9a/Myo1c/Itgav/Dbnl/Nme1/Iqgap1/Pacsin1/Pak1/Fgd5/Arhgap45/Coro1c/Egfr/Epb41l5/Capg/Dlc1/Pip5k1a/Tmod3/Plcg2/Palld/Itgb1/Gnas/Lcp1/Myo9b/Apc/S100a6/Fscn1	77
CC+	GO:0044309	neuron spine	97/4530	246/15063	0.394309	1.31114	3.22672	0.00100225	0.005399	0.00338063	Myh10/Cyfip1/Fus/Aplp2/Actn1/Nedd4/Dnm3/Psmc2/Srgap2/App/Ctnnd1/Fxr1/Pde4b/Pick1/Add1/Ppfia2/Baiap2/Ophn1/Slc1a3/Hap1/Atp1a3/Canx/Atp6ap2/Ptk2b/Usp8/Syp/Zmynd8/Ptk2/Dock10/Als2/Ptprz1/Rph3a/Gria2/Atp2b1/Atp1a2/Grm3/Grin1/Cttnbp2/Arfgef2/Dbn1/Mob4/Arc/Septin11/Apba2/Eef2k/Dgki/Syt11/Cttn/Gria3/Palmd/Ppp3ca/Slc8a2/Hnrnpk/Sorcs2/Grip1/Capzb/Clstn1/Snx1/Itsn1/Prkar2b/Arf4/Dnajb1/Epha4/Myo5b/Nos1/Sez6/Gabrb2/Tenm2/Eea1/Ptpro/Arhgap32/Cald1/Dlgap2/Slc1a1/Lama2/Numb/Atp2b2/Prrt2/Mpp2/Akap5/Hspa8/Dip2a/Pdlim4/Asap1/Rapgef4/Itgb1/Map1b/Ppp1r9a/Frmpd4/Sri/Tanc2/Arrb2/Grid2ip/Abr/Gria1/Ppfia1/Calb1	97
CC+	GO:0005884	actin filament	55/4530	127/15063	0.433071	1.44003	3.26576	0.00103566	0.00553851	0.00346799	Pls3/Vps16/Myo1b/Vps11/Vps18/Coro1a/Actn1/Myh9/Myo6/Myo5a/Arpc3/Nckap1/Dapk3/Dpysl3/Ezr/Cobl/Pdlim5/Amot/Specc1l/Keap1/Kptn/Dbn1/Actc1/Diaph1/Twf2/Coro1b/Mical1/Afap1/Pls1/Cttn/Diaph2/Lima1/Tfpt/Actb/Myo9a/Apc2/Fhdc1/Flna/Myo1c/Vcl/Dbnl/Hck/Cald1/Pak1/Tsc1/Tpm2/Anxa1/Dlc1/Akap13/Pdlim4/Tmod3/Dnaja3/Palld/Lcp1/Myo9b	55
CC+	GO:0043197	dendritic spine	95/4530	241/15063	0.394191	1.31075	3.18919	0.0011351	0.00602664	0.00377364	Myh10/Cyfip1/Fus/Aplp2/Actn1/Nedd4/Dnm3/Psmc2/Srgap2/App/Ctnnd1/Fxr1/Pde4b/Pick1/Add1/Ppfia2/Baiap2/Ophn1/Slc1a3/Hap1/Atp1a3/Canx/Atp6ap2/Ptk2b/Usp8/Zmynd8/Ptk2/Dock10/Als2/Ptprz1/Rph3a/Gria2/Atp2b1/Atp1a2/Grm3/Grin1/Cttnbp2/Arfgef2/Dbn1/Mob4/Arc/Septin11/Apba2/Eef2k/Dgki/Syt11/Cttn/Gria3/Palmd/Ppp3ca/Slc8a2/Hnrnpk/Sorcs2/Grip1/Capzb/Clstn1/Snx1/Itsn1/Prkar2b/Arf4/Dnajb1/Epha4/Myo5b/Nos1/Sez6/Gabrb2/Tenm2/Ptpro/Arhgap32/Cald1/Dlgap2/Slc1a1/Lama2/Numb/Atp2b2/Prrt2/Mpp2/Akap5/Hspa8/Dip2a/Pdlim4/Asap1/Rapgef4/Itgb1/Map1b/Ppp1r9a/Frmpd4/Sri/Tanc2/Arrb2/Grid2ip/Abr/Gria1/Ppfia1/Calb1	95
CC+	GO:0031461	cullin-RING ubiquitin ligase complex	81/4530	201/15063	0.402985	1.33999	3.18231	0.00120594	0.00635702	0.0039805	Anapc4/Cul2/Ddb1/Dcaf13/Dcaf1/Cul4b/Anapc7/Klhl7/Glmn/Trpc4ap/Ipp/Fbxo25/Usp47/Cand1/Btrc/Kbtbd3/Cul1/Anapc2/Klhl13/Cul5/Cdc23/Klhl25/Fbxw7/Cul3/Klhl4/Cul7/Anapc1/Klhl22/Cul9/Dcaf12l1/Klhl20/Ambra1/Fbxo3/Lztr1/Zswim8/Crbn/Klhl1/Kbtbd2/Cdc16/Zer1/Klhl28/Dcaf15/Cdc27/Klhl12/Klhl5/Asb4/Fzr1/Cul4a/Zswim6/Klhl23/Klhl11/Keap1/Dcaf6/Dcaf12l2/Kbtbd7/Klhl8/Fbxw11/Ivns1abp/Klhdc2/Trim21/Klhl9/Kctd10/Fbxo6/Katna1/Zswim5/Dcaf8/Fbxw8/Fbh1/Klhl15/Klhl18/Fbxl4/Klhl24/Fbxo4/Arih1/Fbxl3/Fbxl5/Nccrp1/Pnkp/Fbxl21/Fbxl6/Spsb3	81
CC+	GO:0000178	exosome (RNase complex)	13/4530	20/15063	0.65	2.16136	3.40822	0.00130235	0.00676857	0.0042382	Mtrex/Exosc9/Exosc10/Nvl/Exosc7/Zfc3h1/Dis3/Dis3l/Wdr74/Gtpbp1/Exosc8/Exosc2/C1d	13
CC+	GO:0045120	pronucleus	13/4530	20/15063	0.65	2.16136	3.40822	0.00130235	0.00676857	0.0042382	Rad50/Hnrnpl/Akap8/Taf1/Rif1/Eed/Blm/Ncapd2/Cenpf/Plcz1/Hnrnpc/Ezh2/Slc2a1	13
CC+	GO:0030286	dynein complex	24/4530	46/15063	0.521739	1.73487	3.27349	0.0013936	0.00719216	0.00450344	Dync1i2/Tpr/Dync2h1/Dync1i1/Dctn1/Dync1h1/Dctn4/Drc1/Dync2li1/Ccdc65/Dync1li1/Dnah8/Dnah9/Dnah5/Dync1li2/Dnah12/Dnah1/Cfap70/Disc1/Dnah11/Dctn2/Snx4/Dnah2/Nudcd3	24
CC+	GO:0045240	alpha-ketoacid dehydrogenase complex	12/4530	18/15063	0.666667	2.21678	3.38739	0.00145509	0.00740591	0.00463728	Ogdhl/Dld/Ogdh/Dlst/Bckdha/Pdhx/Dbt/Dlat/Bckdhb/Dhtkd1/Pdhb/Kat2a	12
CC+	GO:0098684	photoreceptor ribbon synapse	12/4530	18/15063	0.666667	2.21678	3.38739	0.00145509	0.00740591	0.00463728	Cltc/Amph/Dnm1/Arfgap3/Atp2b1/Dag1/Pacsin1/Ctbp2/Sh3gl2/Atp2b2/Hspa8/Egflam	12
CC+	GO:0005790	smooth endoplasmic reticulum	19/4530	34/15063	0.558824	1.85818	3.28524	0.00150839	0.00762458	0.0047742	Hsp90b1/App/Hspa5/Myo5a/Plcb4/Pdia3/Calr/Canx/Mapk8ip3/Th/Pdia6/Itpr1/Ryr2/Ryr3/Pdia4/Hyou1/Psen1/Napepld/Prdx4	19
CC+	GO:0097346	INO80-type complex	16/4530	27/15063	0.592593	1.97047	3.30987	0.00153835	0.00772313	0.00483591	Actr6/Dmap1/Actr8/Trrap/Brd8/Uchl5/Ruvbl2/Actr5/Ing3/Nfrkb/Ep400/Actl6a/Anp32e/Kat5/Gon4l/Tfpt	16
CC+	GO:0071565	nBAF complex	11/4530	16/15063	0.6875	2.28605	3.37526	0.00159296	0.00790535	0.00495001	Smarcb1/Smarcc1/Smarca4/Smarca2/Smarcc2/Actl6b/Arid1b/Dpf3/Actb/Arid1a/Dpf2	11
CC+	GO:0000439	transcription factor TFIIH core complex	8/4530	10/15063	0.8	2.66013	3.44386	0.00161345	0.00790535	0.00495001	Gtf2h2/Mnat1/Ercc3/Ercc2/Gtf2h4/Cdk7/Ccnh/Gtf2h3	8
CC+	GO:0071014	post-mRNA release spliceosomal complex	8/4530	10/15063	0.8	2.66013	3.44386	0.00161345	0.00790535	0.00495001	Dhx15/Crnkl1/Xab2/Cwf19l2/Tfip11/Syf2/Cwf19l1/Gcfc2	8
CC+	GO:0031514	motile cilium	99/4530	255/15063	0.388235	1.29095	3.07291	0.00161749	0.00790535	0.00495001	Kif3a/Dync2h1/Hif1a/Pfkm/Ift81/Sqstm1/Septin6/Dld/Ift172/Septin2/Wdr19/Ccdc39/Bbs4/Septin7/Kif2a/Daam1/Vps13a/Bbs2/Cul3/Atp1a1/Ift74/Drc3/Gstm5/Gas8/Camsap3/Spag6l/Cep89/Drc1/Dync2li1/Ift88/Ldha/Cfap57/Ccdc65/Ace/Efhc2/Hsp90aa1/Spef2/Ofd1/Pcnt/Atp1b1/Ttll1/Wdr54/Enkur/Vdac2/Ak7/Rsph4a/Cfap206/Ift27/Mlf1/Tekt1/Iqub/Fsip1/Dnah8/Rpgr/Dnah9/Atg16l1/Dnah5/Cfap52/Odf2/Nme7/Pde1a/Dnah12/Septin10/Kif9/Dnah1/Adgb/Cetn2/Ak8/Cfap161/Drc7/Acta2/Ccdc181/Cfap70/Eno4/Tekt2/Ribc2/Cfap44/Efcab6/Efhc1/Mak/Tpgs1/Cfap45/Anxa1/Aldoart1/Akap9/Cfap20/Dnah11/Nme5/Ak2/Cfap65/Bbs1/Cfap58/Mns1/Cfap126/Efhb/Met/Ropn1l/Dnah2/Spa17	99
CC+	GO:0008023	transcription elongation factor complex	25/4530	49/15063	0.510204	1.69651	3.20253	0.0016875	0.00800782	0.00501417	Elp2/Ssrp1/Ctr9/Paf1/Supt5/Leo1/Supt6/Nelfcd/Supt16/Elp4/Ercc6/Zc3h8/Ice2/Ccnt1/Snw1/Aff3/Nelfa/Nufip1/Ccnl1/Brd4/Cdk12/Rtf1/Cdk13/Cdk9/Rb1	25
CC+	GO:0099523	presynaptic cytosol	25/4530	49/15063	0.510204	1.69651	3.20253	0.0016875	0.00800782	0.00501417	Usp14/Ogt/Gdi1/Fus/Ppfia2/Senp7/Baiap2/Hap1/Erc1/Htt/Lrrk2/Pias1/Stxbp1/Prkcg/Prkca/Hnrnpab/Stxbp5/Pias3/Senp6/Ctbp2/Sh3gl2/Hspa8/Trim9/C9orf72/Calb1	25
CC+	GO:0035060	brahma complex	10/4530	14/15063	0.714286	2.37512	3.37571	0.00169271	0.00800782	0.00501417	Smarcb1/Smarcc1/Smarca2/Smarcc2/Actl6b/Actl6a/Arid1b/Dpf3/Actb/Arid1a	10
CC+	GO:0070938	contractile ring	10/4530	14/15063	0.714286	2.37512	3.37571	0.00169271	0.00800782	0.00501417	Myh9/Septin2/Prc1/Kif20b/Maea/Rtkn/Anln/Dag1/Myh2/Utrn	10
CC+	GO:1990023	mitotic spindle midzone	10/4530	14/15063	0.714286	2.37512	3.37571	0.00169271	0.00800782	0.00501417	Hnrnpu/Cenpe/Numa1/Prc1/Kif20b/Cttn/Map10/Kif18a/Map9/Eml1	10
CC+	GO:0005675	transcription factor TFIIH holo complex	9/4530	12/15063	0.75	2.49387	3.39497	0.00171772	0.00802325	0.00502383	Psmc5/Gtf2h2/Mnat1/Ercc3/Ercc2/Gtf2h4/Cdk7/Ccnh/Gtf2h3	9
CC+	GO:0005916	fascia adherens	9/4530	12/15063	0.75	2.49387	3.39497	0.00171772	0.00802325	0.00502383	Actn1/Ctnnb1/Gja1/Tln2/Jup/Sptan1/Vcl/Dsp/Cdh2	9
CC+	GO:0035869	ciliary transition zone	35/4530	75/15063	0.466667	1.55174	3.14131	0.00176608	0.00819729	0.00513281	Kif3a/Kifap3/Ift140/Ahi1/Pcm1/Ift122/Iqcb1/Septin2/Wdr19/Bbs4/Rpgrip1l/Cep290/Cep131/Spata7/Topors/Dync2li1/Ift88/Cc2d2a/Traf3ip1/Myo7a/Rpgr/Bbs9/Cetn3/Tbcc/Kctd10/Ttc8/Ift57/Poc5/Cetn2/Adgrv1/Mks1/Mak/Arl3/Ift52/Rp1	35
CC+	GO:0090543	Flemming body	18/4530	32/15063	0.5625	1.87041	3.23234	0.00180867	0.00829066	0.00519127	Exoc1/Exoc2/Birc6/Exoc4/Exoc7/Pdcd6ip/Ist1/Exoc6/Kif23/Vps4b/Mical3/Usp3/Racgap1/Celf2/Nup62/Capg/Stk17b/C9orf72	18
CC+	GO:1902555	endoribonuclease complex	18/4530	32/15063	0.5625	1.87041	3.23234	0.00180867	0.00829066	0.00519127	Dhx9/Las1l/Pop1/Dgcr8/Hsd17b10/Trmt10c/Pop4/Clp1/Tsen2/Prkra/Wdr18/Rpp40/Dicer1/Rpp30/Drosha/Rpp38/Tsn/Pop7	18
CC+	GO:0005778	peroxisomal membrane	28/4530	57/15063	0.491228	1.63341	3.14201	0.00192033	0.00868009	0.00543512	Abcd3/Far1/Acox1/Nbr1/Tmem135/Pex5/Cat/Hmgcr/Acsl4/Slc25a17/Acsl1/Pex3/Pex6/Far2/Pex1/Dhrs4/Abcd1/Acsl6/Pex10/Pex14/Acbd5/Abcd2/Pecr/Atad1/Pex13/Mavs/Mgst1/Acsl3	28
CC+	GO:0031903	microbody membrane	28/4530	57/15063	0.491228	1.63341	3.14201	0.00192033	0.00868009	0.00543512	Abcd3/Far1/Acox1/Nbr1/Tmem135/Pex5/Cat/Hmgcr/Acsl4/Slc25a17/Acsl1/Pex3/Pex6/Far2/Pex1/Dhrs4/Abcd1/Acsl6/Pex10/Pex14/Acbd5/Abcd2/Pecr/Atad1/Pex13/Mavs/Mgst1/Acsl3	28
CC+	GO:0030863	cortical cytoskeleton	50/4530	116/15063	0.431034	1.43326	3.07196	0.00192891	0.00868009	0.00543512	Mpp1/Coro1a/Actn1/Myh9/Cap1/Septin2/Rdx/Actn4/Gsn/Rapgef3/Myo1e/Wdr1/Actn2/Numa1/Sptan1/Cobl/Flot1/Clasp1/Krt19/Dbn1/Pls1/Cttn/Pde4dip/Maea/Sptbn1/Capza2/Calb2/Capzb/Rtkn/Clasp2/Actb/Flna/Anln/Vcl/Shroom2/Lancl2/Dbnl/Iqgap1/Cald1/Myh2/Dlc1/Akap13/Cdh2/Pclo/Hip1/Ppp1r9a/Sptbn4/Shroom1/Slc2a1/Calb1	50
CC+	GO:0030118	clathrin coat	26/4530	52/15063	0.5	1.66258	3.13871	0.00199877	0.00893993	0.00559782	Cltc/Ap1b1/Synj1/Ap2b1/Ap1g1/Ap2a1/Btbd8/Ap1m1/Ap4b1/Ap3b1/Picalm/Clint1/Eps15l1/Ap3m2/Igf2r/Ap1m2/Synrg/Clta/Ap4m1/Tbc1d5/Epn2/Vps41/Snap91/Aftph/Eps15/Ston1	26
CC+	GO:0000792	heterochromatin	43/4530	97/15063	0.443299	1.47404	3.0716	0.00202273	0.00899263	0.00563082	Atrx/Tcp1/Anapc7/Dnmt1/Uba1/Top2b/Incenp/Smarcad1/Zfp57/Ncapd3/Kdm4b/Kdm4c/Hdac2/Mphosph8/Baz1b/Morc2a/Kdm4a/Trim28/Rnf2/Cenpc1/Eed/Sirt1/Tasor/Chd5/Hells/Tnks1bp1/Psip1/Uhrf2/Lrwd1/Ezh1/Ring1/Satb1/Macroh2a1/Esco2/Suz12/Sirt6/Kdm4d/Cbx8/Ezh2/Uhrf1/Wdr76/Mbd1/Dnmt3a	43
CC+	GO:0030864	cortical actin cytoskeleton	40/4530	89/15063	0.449438	1.49446	3.06809	0.00209215	0.00924556	0.00578919	Coro1a/Actn1/Myh9/Cap1/Septin2/Rdx/Actn4/Gsn/Rapgef3/Myo1e/Wdr1/Actn2/Sptan1/Cobl/Flot1/Krt19/Dbn1/Pls1/Cttn/Maea/Sptbn1/Calb2/Rtkn/Anln/Vcl/Shroom2/Lancl2/Dbnl/Iqgap1/Cald1/Myh2/Dlc1/Akap13/Cdh2/Hip1/Ppp1r9a/Sptbn4/Shroom1/Slc2a1/Calb1	40
CC+	GO:0097440	apical dendrite	17/4530	30/15063	0.566667	1.88426	3.17931	0.00216708	0.00946381	0.00592585	Kif5a/Clu/Ptk2b/Map2/Slc4a10/Elavl4/Nefh/Rasgrf1/Itsn1/Flna/Sez6/Slc1a1/Cask/Rgs12/Ptpn6/Map1b/Slc7a10	17
CC+	GO:0005925	focal adhesion	77/4530	193/15063	0.398964	1.32662	2.99489	0.00216719	0.00946381	0.00592585	Usp33/Actn1/Myh9/Rsu1/Focad/Rdx/Actn4/Capn2/Gsn/Ambra1/Srp68/Flii/Fermt2/Tln2/Nexn/Actn2/Dctn4/Ptk2b/Tln1/Msn/Nedd9/Ezr/Mdc1/Gak/Syne2/Ptk2/Clasp1/Map4k4/Keap1/Mapk1/Cpne3/Synpo2/Dcaf6/Arhgap24/Afap1/Tns3/Cttn/Alox8/Tada1/Ssh2/Lima1/Asap3/Sdcbp/Wasf1/Clasp2/Actb/Itgav/Tle2/Vcl/Prag1/Dag1/Map2k1/Ptpn12/Hck/Pgm5/Iqgap1/Pak1/Arl14ep/Apbb1ip/Bcar3/Epb41l5/Tes/Dlc1/Arl2/Nrp1/Palld/Itgb1/Plec/Slc6a4/Fes/Atat1/Lcp1/Grb7/Svil/Phldb2/Armc5/Ppfia1	77
CC+	GO:0120111	neuron projection cytoplasm	43/4530	98/15063	0.438776	1.459	2.98953	0.00257	0.0111568	0.00698596	Kif3a/Ckap5/Kifap3/Dync1i1/Ap3b2/Hif1a/Rangap1/Hdac6/Kif5b/Kif1b/Kif1a/Kif5a/Sybu/Hnrnpa2b1/Ap3b1/Kif21a/Baiap2/Pqbp1/Ap3d1/Hap1/Canx/Mapk8ip3/Map2/Htt/Ap3m2/Madd/Map1a/Trim46/Gria2/Lrrk2/Mapk1/Arc/Ada/Uchl1/Wls/Hnrnpab/Caly/Kif5c/Map2k1/Nefl/Kcnab1/Mapk8/Stau2	43
CC+	GO:0000145	exocyst	12/4530	19/15063	0.631579	2.1001	3.14661	0.00287158	0.0122556	0.00767396	Exoc1/Exoc2/Exoc4/Septin2/Exoc7/Exoc3/Exoc6/Washc1/Exoc6b/Exoc5/Grip1/Exoc8	12
CC+	GO:0005868	cytoplasmic dynein complex	12/4530	19/15063	0.631579	2.1001	3.14661	0.00287158	0.0122556	0.00767396	Dync1i2/Tpr/Dync2h1/Dync1i1/Dctn1/Dync1h1/Dctn4/Dync2li1/Dync1li1/Dync1li2/Snx4/Nudcd3	12
CC+	GO:0010494	cytoplasmic stress granule	41/4530	93/15063	0.44086	1.46593	2.95576	0.00287293	0.0122556	0.00767396	Ssb/G3bp2/Caprin1/Dhx36/Atxn2l/Tardbp/Gigyf2/Prrc2c/Ubap2l/Nxf1/Ddx1/Stau1/Fxr1/Pum1/Atxn2/Ythdf2/Pqbp1/Rptor/Ythdf3/Eif4g1/Pabpc5/Ddx3x/Fxr2/Znfx1/Tia1/D1Pas1/Rock1/Khsrp/Trim21/Hnrnpk/Dyrk3/Trim25/Cirbp/Eif3b/Elavl1/Kpnb1/Celf1/Stau2/Grb7/Lsm14a/C9orf72	41
CC+	GO:0016591	RNA polymerase II, holoenzyme	32/4530	69/15063	0.463768	1.54211	2.95981	0.00307752	0.0130529	0.00817321	Ctr9/Paf1/Polr2b/Psmc5/Leo1/Gtf2h2/Taf1/Polr2a/Trrap/Supt3/Taf7/Mnat1/Gtf2f1/Taf6l/Ercc3/Taf2/Ercc2/Usp22/Gtf2h4/Cdk7/Gtf2e1/Polr2g/Gtf2e2/Ccnh/Gtf2b/Rtf1/Tuft1/Gtf2h3/Tada3/Taf3/Kat2a/Taf9b	32
CC+	GO:0160110	axonemal microtubule doublet inner sheath	15/4530	26/15063	0.576923	1.91836	3.07352	0.0031007	0.0130761	0.00818771	Efhc2/Enkur/Tekt1/Cfap52/Nme7/Cfap161/Tekt2/Ribc2/Efcab6/Efhc1/Cfap45/Cfap20/Mns1/Cfap126/Efhb	15
CC+	GO:0000800	lateral element	11/4530	17/15063	0.647059	2.15158	3.11546	0.00328905	0.0137916	0.00863571	Smc3/Smc1a/Incenp/Rpa1/Blm/Brca1/Rad21l/Stag3/Brca2/Rec8/Mei4	11
CC+	GO:0005721	pericentric heterochromatin	17/4530	31/15063	0.548387	1.82348	3.00981	0.0034654	0.014449	0.00904735	Atrx/Dnmt1/Incenp/Ncapd3/Kdm4b/Kdm4c/Baz1b/Kdm4a/Cenpc1/Hells/Uhrf2/Lrwd1/Macroh2a1/Esco2/Sirt6/Kdm4d/Ezh2	17
CC+	GO:0030992	intraciliary transport particle B	10/4530	15/15063	0.666667	2.21678	3.09194	0.0037103	0.0152972	0.00957849	Ift81/Ift172/Ift74/Cluap1/Ift88/Ift80/Traf3ip1/Ift27/Ift57/Ift52	10
CC+	GO:1990498	mitotic spindle microtubule	10/4530	15/15063	0.666667	2.21678	3.09194	0.0037103	0.0152972	0.00957849	Cltc/Hnrnpu/Haus3/Map1s/Haus7/Haus8/Cep295/Haus1/Haus4/Haus6	10
CC+	GO:0031248	protein acetyltransferase complex	42/4530	97/15063	0.43299	1.43976	2.84948	0.0038477	0.0157756	0.00987802	Ogt/Naa15/Sf3b3/Dmap1/Naa35/Trrap/Brd8/Supt3/Hcfc1/Kat8/Naa25/Taf7/Tada2a/Ruvbl2/Supt7l/Kat7/Taf6l/Ing3/Taf2/Actl6b/Yeats2/Usp22/Ep400/Actl6a/Ing4/Kat5/Tada1/Mbip/Supt20/Kat6a/Wdr5/Actb/Ep300/Crebbp/Kat6b/Naa10/Naa16/Jade3/Brd1/Tada3/Kat2a/Taf9b	42
CC+	GO:0016459	myosin complex	26/4530	54/15063	0.481481	1.60101	2.90144	0.00389393	0.0158769	0.00994146	Myh10/Myo1b/Myh9/Myo6/Myo10/Myo5a/Myo1e/Myh14/Myo16/Myh8/Myo7a/Limch1/Myh3/Myo9a/Myo1c/Myo5b/Myo18a/Myo3b/Myh2/Cgnl1/Cgn/Myh7/Myh6/Myl9/Myo9b/Myo1g	26

### Sheet: WT enrichment
Type	ID	Description	GeneRatio	BgRatio	RichFactor	FoldEnrichment	zScore	pvalue	p.adjust	qvalue	geneID	Count
MF-	GO:0003735	structural constituent of ribosome	71/1042	156/14790	0.455128	6.46003	18.8738	1.65638e-40	1.32676e-37	1.13157e-37	Rpl3/Rpl23/Rps4x/Rps13/Rpl34/Rps26/Rpl7a/Rpl6/Rps14/Rps3/Rps24/Rps2/Rps17/Rpl35a/Rpl19/Rpl37/Rpl7/Rpl27a/Rps12/Rps6/Mrps17/Rpl4/Rps11/Mrps35/Rpl8/Rps16/Mrpl33/Rpl30/Rpl38/Rps7/Rpl35/Mrpl24/Rps27/Rpl10/Rps5/Mrps21/Mrps14/Rps19/Rpl23a/Rps23/Rpl14/Rps20/Rpl13a/Rps27a/Mrpl15/Rps3a1/Rpl15/Mrpl11/Mrpl55/Mrps18c/Uba52/Mrpl30/Rpl12/Rpl18/Rpl24/Rplp0/Rpl31/Rps15/Rpl27/Mrpl35/Rpl37a/Rpl9/Rplp2/Rpl7l1/Rpl17/Mrpl20/Rpl21/Rpl5/Rps21/Rps15a/Rpl28	71
MF-	GO:0003729	mRNA binding	86/1042	329/14790	0.261398	3.71025	13.6865	1.53763e-27	6.15819e-25	5.2522e-25	Hnrnpa1/Ssb/Srsf3/Rps13/Rps26/Fyttd1/Rbmx/Rpl6/Srsf1/Alyref/Rps14/Rps3/Rps2/Serbp1/Cnbp/Tia1/Park7/Lsm14b/Fubp1/Rpl7/Hnrnpc/Eif2s2/Rps6/Hnrnpk/Srsf7/Etf1/Slirp/Hnrnpll/Elavl1/Ybx3/Eif4e/Rpl30/Slbp/Rps7/Rpl35/Ptbp2/Srsf6/Cryz/Rbm8a/Rps5/Myef2/Tial1/Upf3b/Lsm14a/Hnrnpa2b1/Eif4e2/Rsl1d1/Paip2/Syncrip/Rpl13a/Eef1a1/Luc7l3/Exosc4/Zfp385a/Rps3a1/Snrpc/Ddx59/Nova1/Lsm8/Ptbp3/Celf2/Fus/Ybx1/Nkap/Khdrbs3/Luc7l2/Rpl24/Tardbp/Hnrnpr/Hnrnpa3/Fubp3/Nsrp1/Khdrbs2/Stau2/Ppp1r8/Cirbp/Upf3a/Hnrnpd/Pcbp1/Elavl3/Rbm4/Rpl5/Sf3b6/Msi2/Ncbp3/Rbm42	86
MF-	GO:0019843	rRNA binding	30/1042	72/14790	0.416667	5.91411	11.5072	1.69993e-16	4.53882e-14	3.87108e-14	Npm1/Rpl3/Rpl23/Rps4x/Rps13/Rpl6/Rps3/Rpl19/Rpl37/Hmgb1/Rpl7/Mrps17/Rpl4/Rps11/Rpl8/Rpf1/Rps5/Brix1/Rpl23a/Mrpl11/Rpf2/Mrps18c/Rpl12/Nop53/Rplp0/Rpl9/Cirbp/Rpl17/Mrpl20/Rpl5	30
MF-	GO:0003730	mRNA 3'-UTR binding	28/1042	105/14790	0.266667	3.78503	7.88444	4.88913e-10	9.79049e-08	8.35013e-08	Hnrnpa1/Serbp1/Tia1/Hnrnpc/Hnrnpk/Slirp/Elavl1/Ybx3/Rps7/Cryz/Tial1/Hnrnpa2b1/Rsl1d1/Syncrip/Exosc4/Zfp385a/Nova1/Celf2/Fus/Tardbp/Hnrnpr/Hnrnpa3/Cirbp/Hnrnpd/Pcbp1/Elavl3/Rbm4/Rpl5	28
MF-	GO:0043021	ribonucleoprotein complex binding	35/1042	183/14790	0.191257	2.71467	6.42554	4.92354e-08	7.88752e-06	6.72711e-06	Npm1/Mcts1/Snrpb2/Phf6/Eif5a/Serbp1/Hnrnpc/Hnrnpk/Snrpd3/Ybx3/Eif1b/Rpl35/Mrrf/Eif1/Csnk2a1/Nme1/Impact/Snrpd1/Pqbp1/Cbx5/Rbm3/Snrpc/Csnk2b/Pttg1/Pitx2/Cinp/Uchl1/Srp68/Stau2/Rbm39/Rplp2/Eif4b/Eif4h/Rps21/Csde1	35
MF-	GO:0031492	nucleosomal DNA binding	10/1042	19/14790	0.526316	7.47045	7.76944	1.4835e-07	1.84942e-05	1.57734e-05	H1f5/Hmgn2/H3f3a/H1f0/H1f1/H1f3/Rcc1/H1f4/H1f2/Hmgn3	10
MF-	GO:0030544	Hsp70 protein binding	17/1042	56/14790	0.303571	4.30885	6.82958	1.61622e-07	1.84942e-05	1.57734e-05	Dnaja1/St13/Rps3/Fkbp1a/Stip1/Creb1/Dnaja2/Snca/Dnajb6/Dnajc8/Cdkn1b/Hikeshi/Cd24a/Stau2/Dnajb1/Ttc4/Pacrg	17
MF-	GO:0051087	protein-folding chaperone binding	28/1042	142/14790	0.197183	2.79879	5.92951	5.55012e-07	5.55706e-05	4.73951e-05	Dnaja1/St13/Rps3/Sugt1/Fkbp1a/Stip1/Creb1/Dnaja2/Ahsa1/Ubl4a/Snca/Grpel1/Ptges3/Hspe1/Dnajb6/Dnajc8/Cdkn1b/Bag5/Hikeshi/Cdc37l1/Timm9/Cd24a/Dnajc9/Stau2/Stmn3/Dnajb1/Ttc4/Pacrg	28
MF-	GO:0008135	translation factor activity, RNA binding	19/1042	76/14790	0.25	3.54846	6.13202	8.86826e-07	7.89275e-05	6.73158e-05	Mcts1/Eef1b2/Eif5a/Eif3m/Eif1ax/Eif2s2/Eif5/Denr/Etf1/Eif4e/Eif1b/Eif1/Eif3f/Eif3g/Eif4e2/Eef1a1/Eif4b/Eef1a2/Eif4h	19
MF-	GO:0180051	translation factor activity	19/1042	77/14790	0.246753	3.50238	6.06082	1.10053e-06	8.81528e-05	7.51839e-05	Mcts1/Eef1b2/Eif5a/Eif3m/Eif1ax/Eif2s2/Eif5/Denr/Etf1/Eif4e/Eif1b/Eif1/Eif3f/Eif3g/Eif4e2/Eef1a1/Eif4b/Eef1a2/Eif4h	19
MF-	GO:0003727	single-stranded RNA binding	21/1042	92/14790	0.228261	3.2399	5.93304	1.21251e-06	8.82926e-05	7.53031e-05	Hnrnpa1/Ssb/Rbmx/Hnrnpdl/Cnbp/Hmgb1/Hnrnpc/Slirp/Rps7/U2af2/Lsm14a/Paip2/Syncrip/Snrpc/Khdrbs3/Khdrbs2/Cirbp/Eif4b/Eif4h/Ddx1/Msi2	21
MF-	GO:0031072	heat shock protein binding	27/1042	146/14790	0.184932	2.62489	5.43193	3.21961e-06	0.000209647	0.000178804	Fkbp4/Dnaja1/St13/Rps3/Fkbp1a/Chordc1/Hnrnpk/Stip1/Creb1/Arhgdia/Dnaja2/Ahsa1/Snca/Ptges3/Dnajb6/Tfam/Dnajc8/Cdkn1b/Pttg1/Hikeshi/Cdc37l1/Cd24a/Dnajc9/Stau2/Dnajb1/Ttc4/Pacrg	27
MF-	GO:0003743	translation initiation factor activity	14/1042	48/14790	0.291667	4.13988	5.99844	3.4025e-06	0.000209647	0.000178804	Mcts1/Eif3m/Eif1ax/Eif2s2/Eif5/Denr/Eif4e/Eif1b/Eif1/Eif3f/Eif3g/Eif4e2/Eif4b/Eif4h	14
MF-	GO:0048487	beta-tubulin binding	12/1042	41/14790	0.292683	4.1543	5.56797	1.63593e-05	0.00087952	0.000750127	Gabarap/Ift74/Fgf13/Ndel1/Vapb/Tbca/Snca/Rgs2/Emd/Sncg/Pacrg/Sncb	12
MF-	GO:0019003	GDP binding	17/1042	76/14790	0.223684	3.17494	5.23326	1.64704e-05	0.00087952	0.000750127	Suclg1/Prps1/Rab7/Arl3/Rheb/Rab18/Rab2a/Rap1b/Rab9b/Nme2/Rab9/Rab5a/Suclg2/Arl2/Rab10/Rap2c/Prps2	17
MF-	GO:0008097	5S rRNA binding	7/1042	14/14790	0.5	7.09693	6.28319	1.86679e-05	0.000932358	0.000795191	Rpl3/Hmgb1/Rpl7/Rpl4/Rpf2/Nop53/Rpl5	7
MF-	GO:1990948	ubiquitin ligase inhibitor activity	6/1042	10/14790	0.6	8.51631	6.54563	1.97879e-05	0.000932358	0.000795191	Rpl23/Rpl37/Rps7/Rps20/Rps15/Rpl5	6
MF-	GO:0055105	ubiquitin-protein transferase inhibitor activity	7/1042	15/14790	0.466667	6.6238	5.99923	3.28733e-05	0.00146286	0.00124765	Rpl23/Rpl37/Park7/Rps7/Rps20/Rps15/Rpl5	7
MF-	GO:0036002	pre-mRNA binding	11/1042	39/14790	0.282051	4.0034	5.17032	5.38663e-05	0.00227089	0.0019368	Hnrnpa1/Hnrnpk/Slbp/Srsf6/U2af2/Hnrnpa2b1/Snrpc/Celf2/Tardbp/Arglu1/Rbm4	11
MF-	GO:0031490	chromatin DNA binding	20/1042	109/14790	0.183486	2.60438	4.62834	6.61104e-05	0.0025455	0.00217101	Tox/Wbp2/Tox4/Apex1/H1f5/Hmgn2/H3f3a/H1f0/H1f1/H1f3/Rcc1/Ctcf/Pitx2/Pax6/Nkap/H1f4/H1f2/Macroh2a2/Hmgn3/Top1	20
MF-	GO:0061650	ubiquitin-like protein conjugating enzyme activity	11/1042	40/14790	0.275	3.90331	5.06187	6.96111e-05	0.0025455	0.00217101	Ube2e1/Ube2j1/Ube2e3/Ube2l6/Ube2k/Ube2w/Ube2b/Ube2g1/Ube2d3/Ube2m/Ube2r2	11
MF-	GO:0051082	unfolded protein binding	17/1042	85/14790	0.2	2.83877	4.68046	7.53986e-05	0.0025455	0.00217101	Npm1/Dnaja1/St13/Naca/Vbp1/Dnaja2/Pfdn4/Grpel1/Ptges3/Hspe1/Dnajb6/Pdrg1/Cdc37l1/Aip/Dnajb1/Pfdn1/Pfdn5	17
MF-	GO:0005484	SNAP receptor activity	10/1042	34/14790	0.294118	4.17466	5.10195	7.94477e-05	0.0025455	0.00217101	Snap25/Stx12/Stx7/Stx17/Sec22b/Gosr1/Ykt6/Vti1b/Snap29/Stx5a	10
MF-	GO:0030527	structural constituent of chromatin	10/1042	34/14790	0.294118	4.17466	5.10195	7.94477e-05	0.0025455	0.00217101	Hp1bp3/H2ac7/H1f5/H1f0/H1f1/H1f3/H2bc18/H1f4/H1f2/Macroh2a2	10
MF-	GO:0061631	ubiquitin conjugating enzyme activity	10/1042	34/14790	0.294118	4.17466	5.10195	7.94477e-05	0.0025455	0.00217101	Ube2e1/Ube2j1/Ube2e3/Ube2l6/Ube2k/Ube2w/Ube2b/Ube2g1/Ube2d3/Ube2r2	10
MF-	GO:0003697	single-stranded DNA binding	21/1042	120/14790	0.175	2.48393	4.49336	8.97689e-05	0.00269189	0.00229586	Hnrnpa1/Alyref/Hnrnpdl/Rexo4/Cnbp/Hmgb1/Sub1/Hnrnpk/Ybx3/Tsnax/Nucks1/Terf2ip/Nme1/Hnrnpa2b1/Rnf138/Ybx1/Rtf1/Fubp3/Nabp2/Pcbp1/Top1	21
MF-	GO:0015631	tubulin binding	46/1042	366/14790	0.125683	1.78393	4.18078	9.07377e-05	0.00269189	0.00229586	Cetn3/Ccdc181/Phf6/Dnal1/Gabarap/Zfp207/Rps3/Chp1/Vbp1/Vapa/Ift74/Fgf13/Stmn1/Ndel1/Dcx/Gapdh/Vapb/Mapre1/Cacybp/Tbca/Arl3/Nme1/Cep57/Snca/Cnn3/Rgs2/Emd/Fnta/Tbcb/Ncald/Tbcel/Rab11a/Cetn2/Hdgfl3/Haus8/Map1lc3a/Cep57l1/Hdgf/Prune1/Nde1/Stmn3/Nusap1/Sncg/Pacrg/Sncb/Pak1	46
MF-	GO:0016251	RNA polymerase II general transcription initiation factor activity	10/1042	36/14790	0.277778	3.94274	4.86667	0.000135332	0.00373798	0.00318805	Tbp/Gtf2e2/Gtf2b/Taf9/Taf7/Snapc2/Gtf2a1/Gtf2f2/Taf10/Taf9b	10
MF-	GO:0031369	translation initiation factor binding	10/1042	36/14790	0.277778	3.94274	4.86667	0.000135332	0.00373798	0.00318805	Rps24/Eif3m/Eif2s2/Eif5/Eif4e/Nck1/Eif3f/Rps19/Rps3a1/Rbx1	10
MF-	GO:0051117	ATPase binding	18/1042	98/14790	0.183673	2.60704	4.39422	0.000148711	0.00397058	0.00338644	Nsfl1c/Nufip1/Rab6a/Hnrnpk/Taf9/Atp6v1e1/Pex19/Pih1d1/Grpel1/Tunar/Snurf/Rdx/Arpc2/Atox1/Fbl/Ufd1/Dnajb1/Fxyd7	18
MF-	GO:0031491	nucleosome binding	12/1042	51/14790	0.235294	3.33973	4.60787	0.000170707	0.00441085	0.00376193	Rnf4/Hp1bp3/H1f5/Hmgn2/H3f3a/H1f0/H1f1/H1f3/Rcc1/H1f4/H1f2/Hmgn3	12
MF-	GO:0140517	protein-RNA adaptor activity	7/1042	20/14790	0.35	4.96785	4.88836	0.000289664	0.00712803	0.00607936	Srsf3/Alyref/Hnrnpc/Sh3bgrl/Tial1/Hnrnpa2b1/Ybx1	7
MF-	GO:0001671	ATPase activator activity	8/1042	26/14790	0.307692	4.36734	4.73103	0.000293664	0.00712803	0.00607936	Dnaja1/Dnajc15/Rab6a/Dnaja2/Ahsa1/Grpel1/Dnajb6/Dnajb1	8
MF-	GO:0003755	peptidyl-prolyl cis-trans isomerase activity	9/1042	33/14790	0.272727	3.87105	4.54551	0.000340096	0.00778333	0.00663826	Fkbp4/Fkbp3/Fkbp1a/Ppia/Ppil3/Fkbp1b/Cwc27/Fkbp8/Aip	9
MF-	GO:0055106	ubiquitin-protein transferase regulator activity	9/1042	33/14790	0.272727	3.87105	4.54551	0.000340096	0.00778333	0.00663826	Rpl23/Rpl37/Park7/Rps7/Rps20/Cdkn1b/Rps15/Pten/Rpl5	9
MF-	GO:0043024	ribosomal small subunit binding	7/1042	21/14790	0.333333	4.73129	4.7106	0.000408241	0.00908337	0.00774704	Npm1/Mcts1/Eif1b/Eif1/Nme1/Eif4b/Eif4h	7
MF-	GO:0043014	alpha-tubulin binding	10/1042	42/14790	0.238095	3.37949	4.25134	0.000532176	0.0113919	0.00971595	Dnal1/Ndel1/Snca/Fnta/Tbcb/Ncald/Tbcel/Sncg/Pacrg/Sncb	10
MF-	GO:0016859	cis-trans isomerase activity	9/1042	35/14790	0.257143	3.64985	4.32085	0.000548044	0.0113919	0.00971595	Fkbp4/Fkbp3/Fkbp1a/Ppia/Ppil3/Fkbp1b/Cwc27/Fkbp8/Aip	9
MF-	GO:0050815	phosphoserine residue binding	5/1042	11/14790	0.454545	6.45175	4.97959	0.000554663	0.0113919	0.00971595	Ywhae/Leo1/Ywhab/Ywhaz/Rtf1	5

### Sheet: FMR1- Enrichment
Type	ID	Description	GeneRatio	BgRatio	RichFactor	FoldEnrichment	zScore	pvalue	p.adjust	qvalue	geneID	Count
MF-	GO:0002181	cytoplasmic translation	80/1073	162/14892	0.493827	6.85375	20.8744	3.19853e-48	1.4774e-44	1.41038e-44	Mcts1/Rpl3/Rpl23/Rps4x/Rps13/Rpl34/Rps26/Rpl7a/Rpl6/Rps14/Rps3/Rps24/Rps2/Rps17/Eif3m/Rpl35a/Rpl19/Rpl37/Cnbp/Rpl7/Rpl27a/Eif2s2/Rps12/Rps6/Rpl4/Eif5/Denr/Rps11/Rpl8/Rps16/Etf1/Rpl30/Slbp/Rpl38/Rps7/Rpl35/Zc3h15/Sh3bgrl/Rps5/Nck1/Eif3f/Rps19/Impact/Rpl23a/Eif3g/Rps23/Rpl14/Rps20/Syncrip/Rpl13a/Rps27a/Zfp385a/Rps3a1/Rpl15/Uba52/Ybx1/Rpl12/Rpl18/Mcts2/Rpl24/Rplp0/Rpl31/Rps15/Rpl27/Rwdd1/Rpl37a/Rpl9/Rplp2/Hnrnpd/Rpl17/Drg2/Eif4b/Rpl21/Eif4h/Rbm4/Rpl5/Rps21/Rps15a/Csde1/Rpl28	80
MF-	GO:0140236	translation at presynapse	37/1073	47/14892	0.787234	10.9259	18.9912	7.73465e-34	1.78632e-30	1.70529e-30	Rpl23/Rpl34/Rps26/Rpl7a/Rpl6/Rps14/Rps24/Rpl35a/Rpl37/Rpl7/Rpl27a/Rps12/Rpl4/Rps11/Rpl8/Rps16/Rpl38/Rpl35/Rps27/Rpl10/Rps5/Rpl23a/Rpl14/Rpl13a/Rps27a/Rpl15/Uba52/Rpl12/Rpl24/Rpl27/Rpl37a/Rpl9/Rplp2/Rpl17/Rpl5/Rps15a/Rpl28	37
MF-	GO:0140241	translation at synapse	37/1073	48/14892	0.770833	10.6983	18.7527	3.1459e-33	3.63273e-30	3.46794e-30	Rpl23/Rpl34/Rps26/Rpl7a/Rpl6/Rps14/Rps24/Rpl35a/Rpl37/Rpl7/Rpl27a/Rps12/Rpl4/Rps11/Rpl8/Rps16/Rpl38/Rpl35/Rps27/Rpl10/Rps5/Rpl23a/Rpl14/Rpl13a/Rps27a/Rpl15/Uba52/Rpl12/Rpl24/Rpl27/Rpl37a/Rpl9/Rplp2/Rpl17/Rpl5/Rps15a/Rpl28	37
MF-	GO:0140242	translation at postsynapse	37/1073	48/14892	0.770833	10.6983	18.7527	3.1459e-33	3.63273e-30	3.46794e-30	Rpl23/Rpl34/Rps26/Rpl7a/Rpl6/Rps14/Rps24/Rpl35a/Rpl37/Rpl7/Rpl27a/Rps12/Rpl4/Rps11/Rpl8/Rps16/Rpl38/Rpl35/Rps27/Rpl10/Rps5/Rpl23a/Rpl14/Rpl13a/Rps27a/Rpl15/Uba52/Rpl12/Rpl24/Rpl27/Rpl37a/Rpl9/Rplp2/Rpl17/Rpl5/Rps15a/Rpl28	37
MF-	GO:0022613	ribonucleoprotein complex biogenesis	105/1073	436/14892	0.240826	3.34238	13.8325	2.33405e-29	2.15619e-26	2.05838e-26	Npm1/Mcts1/Psip1/Utp11/Rps4x/Rps13/Rbmx/Rpl7a/Srsf1/Rps14/Mrto4/Rps24/Rps17/Eif3m/Rpl35a/Rexo4/Eif1ax/Krr1/Rpl7/Nufip1/Eif2s2/Nol7/Rps12/Prkra/Rps6/Eif5/Denr/Rps11/Snrpd3/Rps16/Htatsf1/Rpf1/Rpl38/Rps7/Rpl35/Ptbp2/Srsf6/Ebna1bp2/Srfbp1/Gtf2h5/C1d/Utp3/Pno1/Taf9/Rps27/U2af2/Rps5/Brix1/Rrp8/Eif3f/Pih1d1/Rps19/Rrp9/Nip7/Eif3g/Snrpd1/Rps23/Rpl14/Ptges3/Rpl13a/Rps27a/Exosc1/Mak16/Prpf18/Luc7l3/Exosc4/Rps3a1/Nsa2/Snrpc/Pop4/Rpf2/Frg1/Utp18/Znhit3/Celf2/Isg20l2/Rbm34/Khdc4/Sf3a3/Cinp/Rpp38/Rpp40/Luc7l2/Nop53/Rpp30/Mcts2/Rpl24/Rplp0/Rps15/Fbl/Dnttip2/Rpl27/Nob1/Aatf/Mettl5/Lsm4/Pten/Puf60/Rpl7l1/Pa2g4/Eif4b/Eif4h/Rpl5/Rps21/Rps15a	105
MF-	GO:0008380	RNA splicing	98/1073	423/14892	0.231678	3.21543	12.8805	4.88264e-26	3.75882e-23	3.58831e-23	Npm1/Hnrnpa1/Snrpb2/Iws1/Srsf3/Psip1/Rps13/Cwc15/Prdx6/Zranb2/Rps26/Rbmx/Srsf1/Alyref/Tia1/Hnrnpc/Snw1/Dnajc17/Hnrnpk/Snrpd3/Bud31/Srsf7/Htatsf1/Slirp/Hnrnpll/Tra2a/Smndc1/Ptbp2/Srsf6/BC005624/Raly/Hnrnph3/Rtraf/Taf9/Rbm8a/Eif1/Ppil3/U2af2/Upf3b/Prkrip1/Hnrnpa2b1/Snrpd1/Wtap/Pqbp1/Syncrip/Zfp830/Prpf18/Syf2/Ubl5/Luc7l3/Snrpa1/Rbm3/Thoc7/Wbp4/Mbnl3/Snrpc/Nova1/Frg1/Srsf5/Lsm8/Ptbp3/Celf2/Fus/Khdc4/Ybx1/Sf3a3/Khdrbs3/Luc7l2/Snrnp27/Taf10/Hnrnph1/Tardbp/Rbm4b/Hnrnpa3/Scnm1/Nsrp1/Khdrbs2/Lsm4/Ppp1r8/Lsm3/Arglu1/Prpf38a/Larp7/Cirbp/Upf3a/Phf5a/Puf60/Rbm39/Rnf113a2/Tsen15/Mbnl2/Nono/Rbm4/Lsm10/Ddx1/Sf3b6/Bud13/Rbm42	98
MF-	GO:0006397	mRNA processing	98/1073	471/14892	0.208068	2.88774	11.6006	2.58027e-22	1.70261e-19	1.62538e-19	Npm1/Hnrnpa1/Snrpb2/Iws1/Srsf3/Psip1/Cwc15/Prdx6/Zranb2/Rbmx/Leo1/Srsf1/Alyref/Tia1/Hnrnpc/Snw1/Dnajc17/Hnrnpk/Snrpd3/Bud31/Srsf7/Htatsf1/Slirp/Hnrnpll/Tra2a/Smndc1/Slbp/Kat8/Ptbp2/Srsf6/BC005624/Raly/Rbm8a/Eif1/Ppil3/U2af2/Upf3b/Prkrip1/Hnrnpa2b1/Snrpd1/Wtap/Pqbp1/Cdc73/Syncrip/Zfp830/Prpf18/Syf2/Ubl5/Luc7l3/Snrpa1/Rbm3/Thoc7/Wbp4/Mbnl3/Snrpc/Nova1/Frg1/Srsf5/Lsm8/Ptbp3/Celf2/Khdc4/Ybx1/Sf3a3/Khdrbs3/Luc7l2/Snrnp27/Hnrnph1/Tardbp/Rbm4b/Hnrnpa3/Scnm1/Nsrp1/Khdrbs2/Lsm4/Ppp1r8/Lsm3/Arglu1/Prpf38a/Larp7/Cirbp/Upf3a/Phf5a/Puf60/Rbm39/Rnf113a2/Tsen15/Pcbp1/Mbnl2/Nono/Rbm4/Lsm10/Ddx1/Sf3b6/Ncbp3/Trub1/Bud13/Rbm42	98
MF-	GO:0042254	ribosome biogenesis	73/1073	307/14892	0.237785	3.30018	11.3475	2.58445e-20	1.49219e-17	1.42451e-17	Npm1/Utp11/Rps4x/Rps13/Rpl7a/Rps14/Mrto4/Rps24/Rps17/Rpl35a/Rexo4/Eif1ax/Krr1/Rpl7/Nol7/Rps12/Rps6/Eif5/Rps11/Rps16/Rpf1/Rpl38/Rps7/Rpl35/Ebna1bp2/Srfbp1/Gtf2h5/C1d/Utp3/Pno1/Rps27/Rps5/Brix1/Rrp8/Pih1d1/Rps19/Rrp9/Nip7/Rps23/Rpl14/Rps27a/Exosc1/Mak16/Exosc4/Rps3a1/Nsa2/Pop4/Rpf2/Frg1/Utp18/Znhit3/Isg20l2/Rbm34/Cinp/Rpp38/Rpp40/Nop53/Rpp30/Rpl24/Rplp0/Rps15/Fbl/Dnttip2/Rpl27/Nob1/Aatf/Mettl5/Pten/Rpl7l1/Pa2g4/Rpl5/Rps21/Rps15a	73
MF-	GO:0000375	RNA splicing, via transesterification reactions	68/1073	276/14892	0.246377	3.41943	11.3051	6.82041e-20	2.86395e-17	2.73404e-17	Npm1/Hnrnpa1/Snrpb2/Srsf3/Psip1/Cwc15/Prdx6/Rbmx/Srsf1/Tia1/Hnrnpc/Snw1/Dnajc17/Hnrnpk/Snrpd3/Bud31/Srsf7/Htatsf1/Slirp/Tra2a/Ptbp2/Srsf6/BC005624/Rbm8a/Eif1/U2af2/Upf3b/Hnrnpa2b1/Snrpd1/Wtap/Pqbp1/Prpf18/Syf2/Ubl5/Luc7l3/Snrpa1/Rbm3/Wbp4/Snrpc/Nova1/Srsf5/Lsm8/Ptbp3/Celf2/Khdc4/Sf3a3/Khdrbs3/Luc7l2/Hnrnpa3/Scnm1/Nsrp1/Khdrbs2/Lsm4/Lsm3/Arglu1/Prpf38a/Larp7/Cirbp/Upf3a/Phf5a/Puf60/Rbm39/Rnf113a2/Mbnl2/Rbm4/Sf3b6/Bud13/Rbm42	68
MF-	GO:0000377	RNA splicing, via transesterification reactions with bulged adenosine as nucleophile	68/1073	276/14892	0.246377	3.41943	11.3051	6.82041e-20	2.86395e-17	2.73404e-17	Npm1/Hnrnpa1/Snrpb2/Srsf3/Psip1/Cwc15/Prdx6/Rbmx/Srsf1/Tia1/Hnrnpc/Snw1/Dnajc17/Hnrnpk/Snrpd3/Bud31/Srsf7/Htatsf1/Slirp/Tra2a/Ptbp2/Srsf6/BC005624/Rbm8a/Eif1/U2af2/Upf3b/Hnrnpa2b1/Snrpd1/Wtap/Pqbp1/Prpf18/Syf2/Ubl5/Luc7l3/Snrpa1/Rbm3/Wbp4/Snrpc/Nova1/Srsf5/Lsm8/Ptbp3/Celf2/Khdc4/Sf3a3/Khdrbs3/Luc7l2/Hnrnpa3/Scnm1/Nsrp1/Khdrbs2/Lsm4/Lsm3/Arglu1/Prpf38a/Larp7/Cirbp/Upf3a/Phf5a/Puf60/Rbm39/Rnf113a2/Mbnl2/Rbm4/Sf3b6/Bud13/Rbm42	68
MF-	GO:0000398	mRNA splicing, via spliceosome	68/1073	276/14892	0.246377	3.41943	11.3051	6.82041e-20	2.86395e-17	2.73404e-17	Npm1/Hnrnpa1/Snrpb2/Srsf3/Psip1/Cwc15/Prdx6/Rbmx/Srsf1/Tia1/Hnrnpc/Snw1/Dnajc17/Hnrnpk/Snrpd3/Bud31/Srsf7/Htatsf1/Slirp/Tra2a/Ptbp2/Srsf6/BC005624/Rbm8a/Eif1/U2af2/Upf3b/Hnrnpa2b1/Snrpd1/Wtap/Pqbp1/Prpf18/Syf2/Ubl5/Luc7l3/Snrpa1/Rbm3/Wbp4/Snrpc/Nova1/Srsf5/Lsm8/Ptbp3/Celf2/Khdc4/Sf3a3/Khdrbs3/Luc7l2/Hnrnpa3/Scnm1/Nsrp1/Khdrbs2/Lsm4/Lsm3/Arglu1/Prpf38a/Larp7/Cirbp/Upf3a/Phf5a/Puf60/Rbm39/Rnf113a2/Mbnl2/Rbm4/Sf3b6/Bud13/Rbm42	68
MF-	GO:0022618	protein-RNA complex assembly	48/1073	177/14892	0.271186	3.76375	10.3069	3.61651e-16	1.39205e-13	1.32891e-13	Mcts1/Psip1/Rbmx/Srsf1/Rps14/Mrto4/Eif3m/Nufip1/Eif2s2/Prkra/Rps6/Eif5/Denr/Snrpd3/Htatsf1/Rpl38/Ptbp2/Srsf6/Taf9/Rps27/U2af2/Rps5/Brix1/Eif3f/Pih1d1/Rps19/Eif3g/Snrpd1/Ptges3/Rpl13a/Prpf18/Luc7l3/Snrpc/Rpf2/Znhit3/Celf2/Khdc4/Sf3a3/Luc7l2/Nop53/Mcts2/Rpl24/Rps15/Lsm4/Puf60/Eif4b/Eif4h/Rpl5	48
MF-	GO:0071826	protein-RNA complex organization	49/1073	186/14892	0.263441	3.65625	10.1579	6.33229e-16	2.24991e-13	2.14785e-13	Mcts1/Psip1/Rbmx/Srsf1/Rps14/Mrto4/Eif3m/Nufip1/Eif2s2/Prkra/Rps6/Dnajc17/Eif5/Denr/Snrpd3/Htatsf1/Rpl38/Ptbp2/Srsf6/Taf9/Rps27/U2af2/Rps5/Brix1/Eif3f/Pih1d1/Rps19/Eif3g/Snrpd1/Ptges3/Rpl13a/Prpf18/Luc7l3/Snrpc/Rpf2/Znhit3/Celf2/Khdc4/Sf3a3/Luc7l2/Nop53/Mcts2/Rpl24/Rps15/Lsm4/Puf60/Eif4b/Eif4h/Rpl5	49
MF-	GO:0016072	rRNA metabolic process	57/1073	245/14892	0.232653	3.22896	9.80243	1.15415e-15	3.80786e-13	3.63513e-13	Npm1/Utp11/Spin1/Rpl7a/Rps14/Mrto4/Rps24/Rps17/Rpl35a/Rexo4/Krr1/Rpl7/Nol7/Rps6/Rps16/Rpf1/Smarcb1/Rps7/Rpl35/Ebna1bp2/Srfbp1/Gtf2h5/C1d/Utp3/Rps27/Brix1/Rrp8/Pih1d1/Rps19/Rrp9/Rpl14/Exosc1/Mak16/Exosc4/Nsa2/Polr1d/Pop4/Rpf2/Frg1/Utp18/Znhit3/Rbm34/Rpp38/Rpp40/Nop53/Rpp30/Rps15/Fbl/Rpl27/Nob1/Mettl5/Macroh2a2/Rpl7l1/Pa2g4/Top1/Rpl5/Rps21	57
MF-	GO:0006364	rRNA processing	52/1073	212/14892	0.245283	3.40424	9.82442	2.06637e-15	6.36305e-13	6.07441e-13	Npm1/Utp11/Rpl7a/Rps14/Mrto4/Rps24/Rps17/Rpl35a/Rexo4/Krr1/Rpl7/Nol7/Rps6/Rps16/Rpf1/Rps7/Rpl35/Ebna1bp2/Srfbp1/Gtf2h5/C1d/Utp3/Rps27/Brix1/Rrp8/Pih1d1/Rps19/Rrp9/Rpl14/Exosc1/Mak16/Exosc4/Nsa2/Pop4/Rpf2/Frg1/Utp18/Znhit3/Rbm34/Rpp38/Rpp40/Nop53/Rpp30/Rps15/Fbl/Rpl27/Nob1/Mettl5/Rpl7l1/Pa2g4/Rpl5/Rps21	52
MF-	GO:0042274	ribosomal small subunit biogenesis	34/1073	103/14892	0.330097	4.58137	10.163	1.35248e-14	3.90444e-12	3.72732e-12	Npm1/Utp11/Rps4x/Rps13/Rps14/Rps24/Rps17/Krr1/Nol7/Rps12/Rps6/Rps11/Rps16/Rps7/Srfbp1/Gtf2h5/Utp3/Pno1/Rps27/Rps5/Rps19/Rrp9/Rps23/Rps27a/Rps3a1/Utp18/Rpp40/Rps15/Fbl/Dnttip2/Nob1/Aatf/Rps21/Rps15a	34
MF-	GO:0043484	regulation of RNA splicing	46/1073	181/14892	0.254144	3.52722	9.53202	2.13325e-14	5.79616e-12	5.53324e-12	Npm1/Srsf3/Rps13/Prdx6/Rps26/Rbmx/Srsf1/Tia1/Snw1/Hnrnpk/Srsf7/Slirp/Hnrnpll/Tra2a/Ptbp2/Srsf6/Hnrnph3/Taf9/Rbm8a/Eif1/U2af2/Upf3b/Hnrnpa2b1/Wtap/Pqbp1/Rbm3/Mbnl3/Nova1/Srsf5/Ptbp3/Celf2/Fus/Khdrbs3/Taf10/Hnrnph1/Nsrp1/Khdrbs2/Arglu1/Larp7/Cirbp/Upf3a/Puf60/Rbm39/Mbnl2/Rbm4/Rbm42	46
MF-	GO:0048024	regulation of mRNA splicing, via spliceosome	33/1073	109/14892	0.302752	4.20185	9.34882	5.31771e-13	1.36458e-10	1.30268e-10	Npm1/Srsf3/Prdx6/Rbmx/Tia1/Snw1/Hnrnpk/Srsf7/Slirp/Tra2a/Srsf6/Rbm8a/Eif1/U2af2/Upf3b/Hnrnpa2b1/Wtap/Rbm3/Nova1/Ptbp3/Celf2/Khdrbs3/Nsrp1/Khdrbs2/Arglu1/Larp7/Cirbp/Upf3a/Puf60/Rbm39/Mbnl2/Rbm4/Rbm42	33
MF-	GO:0050684	regulation of mRNA processing	36/1073	135/14892	0.266667	3.70103	8.78456	3.16542e-12	7.69531e-10	7.34623e-10	Npm1/Iws1/Srsf3/Prdx6/Rbmx/Tia1/Snw1/Hnrnpk/Srsf7/Slirp/Tra2a/Kat8/Srsf6/Rbm8a/Eif1/U2af2/Upf3b/Hnrnpa2b1/Wtap/Cdc73/Rbm3/Nova1/Ptbp3/Celf2/Khdrbs3/Nsrp1/Khdrbs2/Arglu1/Larp7/Cirbp/Upf3a/Puf60/Rbm39/Mbnl2/Rbm4/Rbm42	36
MF-	GO:0042273	ribosomal large subunit biogenesis	21/1073	59/14892	0.355932	4.93993	8.44935	3.12372e-10	7.21424e-08	6.88698e-08	Npm1/Rpl7a/Mrto4/Rpl35a/Rpl7/Rpf1/Rpl35/Ebna1bp2/Brix1/Nip7/Rpl14/Mak16/Nsa2/Rpf2/Znhit3/Rbm34/Cinp/Nop53/Rpl24/Rpl7l1/Rpl5	21
MF-	GO:0006119	oxidative phosphorylation	30/1073	123/14892	0.243902	3.38508	7.40123	2.11061e-09	4.64233e-07	4.43175e-07	Cox7b/Cox5b/Cox4i1/Ndufv2/Ndufb2/Dnajc15/Park7/Cox7a2/Ndufa5/Cycs/Ndufs4/Ndufb8/Ndufb5/Cox6c/Cox6b1/Snca/Ndufc2/Sdhc/Sdhb/Ndufa13/Cox5a/Cox8a/Ndufa3/Ndufb3/Ndufa8/Ndufa11/Uqcrfs1/Uqcr10/Uqcr11/Ndufa6	30
MF-	GO:1903311	regulation of mRNA metabolic process	50/1073	290/14892	0.172414	2.3929	6.67479	6.06664e-09	1.27372e-06	1.21594e-06	Npm1/Iws1/Srsf3/Prdx6/Rbmx/Srsf1/Tia1/Hnrnpc/Snw1/Hnrnpk/Srsf7/Slirp/Elavl1/Tra2a/Kat8/Hnrnpab/Srsf6/Rbm8a/Eif1/U2af2/Apex1/Upf3b/Hnrnpa2b1/Wtap/Cdc73/Syncrip/Rbm3/Nova1/Ptbp3/Cnot2/Celf2/Fus/Ybx1/Khdrbs3/Tardbp/Hnrnpr/Nsrp1/Khdrbs2/Arglu1/Larp7/Cirbp/Upf3a/Puf60/Rbm39/Hnrnpd/Mbnl2/Myd88/Rbm4/Csde1/Rbm42	50
MF-	GO:0065004	protein-DNA complex assembly	35/1073	166/14892	0.210843	2.92626	6.95425	6.34637e-09	1.27452e-06	1.2167e-06	Npm1/Tbp/Rnf4/Sugt1/Hp1bp3/Hmgb1/Med19/Set/Creb1/Asf1a/Smarcb1/Gtf2b/Med7/Gtf2h5/Taf9/Cenpt/Taf7/Psmc6/Med21/H1f5/H1f0/Nasp/Gtf2a1/H1f1/H1f3/Gtf2f2/Taf10/H1f4/H1f2/Cenpv/Tspyl5/Dnajc9/Nap1l5/Macroh2a2/Tspyl1	35
MF-	GO:0071824	protein-DNA complex organization	37/1073	184/14892	0.201087	2.79085	6.81108	9.14106e-09	1.75927e-06	1.67947e-06	Npm1/Rpl23/Tbp/Rnf4/Sugt1/Hp1bp3/Hmgb1/Med19/Set/Creb1/Asf1a/Smarcb1/Gtf2b/Med7/Gtf2h5/Taf9/Cenpt/Taf7/Psmc6/Med21/H1f5/H1f0/Nasp/Gtf2a1/H1f1/H1f3/Gtf2f2/Taf10/H1f4/H1f2/Cenpv/Tspyl5/Dnajc9/Nap1l5/Macroh2a2/Tspyl1/Lin54	37
MF-	GO:0009060	aerobic respiration	34/1073	166/14892	0.204819	2.84265	6.65241	2.24767e-08	4.15279e-06	3.96441e-06	Cox7b/Cox5b/Suclg1/Cox4i1/Ndufv2/Ndufb2/Dnajc15/Park7/Cox7a2/Ndufa5/Cycs/Ndufs4/Ndufb8/Ndufb5/Cox6c/Cox6b1/Snca/Ndufc2/Sdhc/Sdhb/Ndufa13/Cox5a/Cox8a/Ndufa3/Nop53/Ndufb3/Ndufa8/Ndufa11/Uqcrfs1/Uqcr10/Uqcr11/Ndufa6/Suclg2/Arl2	34
MF-	GO:0002183	cytoplasmic translational initiation	16/1073	47/14892	0.340426	4.72471	7.12648	8.41731e-08	1.49537e-05	1.42753e-05	Mcts1/Eif3m/Eif2s2/Eif5/Denr/Slbp/Sh3bgrl/Nck1/Eif3f/Impact/Eif3g/Rpl13a/Mcts2/Eif4b/Eif4h/Rbm4	16
MF-	GO:0022900	electron transport chain	24/1073	99/14892	0.242424	3.36457	6.57756	9.62476e-08	1.64655e-05	1.57186e-05	Cox7b/Cox5b/Cox4i1/Ndufv2/Dnajc15/Park7/Cox7a2/Ndufa5/Cycs/Ndufs4/Sod2/Ndufb8/Snca/Ndufc2/Sdhc/Sdhb/Cox5a/Cox8a/Ndufb3/Ndufa8/Uqcrfs1/Uqcr10/Uqcr11/Thap11	24
MF-	GO:0019646	aerobic electron transport chain	18/1073	61/14892	0.295082	4.0954	6.75024	1.59688e-07	2.63428e-05	2.51479e-05	Cox7b/Cox5b/Cox4i1/Ndufv2/Dnajc15/Park7/Cox7a2/Cycs/Ndufb8/Ndufc2/Sdhc/Sdhb/Cox5a/Cox8a/Ndufa8/Uqcrfs1/Uqcr10/Uqcr11	18
MF-	GO:0033120	positive regulation of RNA splicing	16/1073	50/14892	0.32	4.44123	6.79166	2.2434e-07	3.57319e-05	3.41111e-05	Prdx6/Rbmx/Srsf1/Snw1/Hnrnpk/Slirp/Hnrnpll/Tra2a/Eif1/U2af2/Upf3b/Rbm3/Srsf5/Khdrbs3/Cirbp/Upf3a	16
MF-	GO:0001731	formation of translation preinitiation complex	8/1073	12/14892	0.666667	9.25256	7.96896	2.69909e-07	4.15569e-05	3.96718e-05	Mcts1/Eif2s2/Eif5/Denr/Rpl13a/Mcts2/Eif4b/Eif4h	8
MF-	GO:0022904	respiratory electron transport chain	22/1073	90/14892	0.244444	3.39261	6.34389	2.79897e-07	4.17047e-05	3.98129e-05	Cox7b/Cox5b/Cox4i1/Ndufv2/Dnajc15/Park7/Cox7a2/Ndufa5/Cycs/Ndufs4/Sod2/Ndufb8/Snca/Ndufc2/Sdhc/Sdhb/Cox5a/Cox8a/Ndufa8/Uqcrfs1/Uqcr10/Uqcr11	22
MF-	GO:0006413	translational initiation	25/1073	113/14892	0.221239	3.07054	6.15636	3.48567e-07	5.03135e-05	4.80312e-05	Npm1/Mcts1/Eif3m/Eif1ax/Eif2s2/Eif5/Denr/Eif4e/Slbp/Eif1b/Sh3bgrl/Eif1/Nck1/Eif3f/Impact/Eif3g/Eif4e2/Paip2/Rpl13a/Bzw1/Mcts2/Bzw2/Eif4b/Eif4h/Rbm4	25
MF-	GO:0042773	ATP synthesis coupled electron transport	19/1073	71/14892	0.267606	3.71406	6.38753	3.98457e-07	5.41316e-05	5.16761e-05	Cox7b/Cox5b/Cox4i1/Ndufv2/Dnajc15/Park7/Cox7a2/Cycs/Ndufb8/Snca/Ndufc2/Sdhc/Sdhb/Cox5a/Cox8a/Ndufa8/Uqcrfs1/Uqcr10/Uqcr11	19
MF-	GO:0042775	mitochondrial ATP synthesis coupled electron transport	19/1073	71/14892	0.267606	3.71406	6.38753	3.98457e-07	5.41316e-05	5.16761e-05	Cox7b/Cox5b/Cox4i1/Ndufv2/Dnajc15/Park7/Cox7a2/Cycs/Ndufb8/Snca/Ndufc2/Sdhc/Sdhb/Cox5a/Cox8a/Ndufa8/Uqcrfs1/Uqcr10/Uqcr11	19
MF-	GO:0010608	post-transcriptional regulation of gene expression	64/1073	477/14892	0.134172	1.86215	5.33284	9.22811e-07	0.000121785	0.00011626	Npm1/Mcts1/Ssb/Rps4x/Eif5a/Srsf1/Rps14/Rps3/Eloc/Serbp1/Cnbp/Tia1/Lsm14b/Zcchc17/Hnrnpc/Eif5/Etf1/Elavl1/Eif4e/Tsnax/Rpl38/Sh3bgrl/Gapdh/Rbm8a/Eif1/Rpl10/Apex1/Tial1/Upf3b/Lsm14a/Nck1/Impact/Eif4e2/Rgs2/Paip2/Syncrip/Rpl13a/Bzw1/Zfp385a/Rbm3/Cnot2/Celf2/Cnot9/Fus/Ybx1/Gtdc1/Tardbp/Rbm4b/Hnrnpr/Bzw2/Mettl5/Cirbp/Upf3a/Hnrnpd/Pa2g4/Pcbp1/Myd88/Rbm4/Rpl5/Phax/Csde1/Msi2/Ncbp3/Trub1	64
MF-	GO:0006417	regulation of translation	49/1073	330/14892	0.148485	2.0608	5.43004	9.86753e-07	0.000123946	0.000118323	Npm1/Mcts1/Ssb/Rps4x/Eif5a/Rps14/Rps3/Serbp1/Cnbp/Tia1/Lsm14b/Eif5/Etf1/Elavl1/Eif4e/Rpl38/Sh3bgrl/Gapdh/Rbm8a/Eif1/Rpl10/Upf3b/Lsm14a/Nck1/Impact/Eif4e2/Rgs2/Paip2/Syncrip/Rpl13a/Bzw1/Zfp385a/Rbm3/Cnot2/Cnot9/Ybx1/Gtdc1/Rbm4b/Bzw2/Mettl5/Cirbp/Upf3a/Hnrnpd/Pa2g4/Pcbp1/Rbm4/Rpl5/Csde1/Msi2	49
MF-	GO:0042776	proton motive force-driven mitochondrial ATP synthesis	15/1073	49/14892	0.306122	4.24863	6.34688	1.01835e-06	0.000123946	0.000118323	Ndufv2/Ndufb2/Ndufa5/Ndufs4/Ndufb8/Ndufb5/Ndufc2/Sdhc/Sdhb/Ndufa13/Ndufa3/Ndufb3/Ndufa8/Ndufa11/Ndufa6	15
MF-	GO:0045333	cellular respiration	36/1073	211/14892	0.170616	2.36795	5.57646	1.04572e-06	0.000123946	0.000118323	Cox7b/Cox5b/Suclg1/Cox4i1/Ndufv2/Ndufb2/Dnajc15/Park7/Cox7a2/Ndufa5/Cycs/Ndufs4/Sod2/Ndufb8/Ndufb5/Cox6c/Cox6b1/Snca/Ndufc2/Sdhc/Sdhb/Ndufa13/Cox5a/Cox8a/Ndufa3/Nop53/Ndufb3/Ndufa8/Ndufa11/Uqcrfs1/Uqcr10/Uqcr11/Sdhaf4/Ndufa6/Suclg2/Arl2	36
MF-	GO:0006457	protein folding	31/1073	168/14892	0.184524	2.56098	5.66972	1.04652e-06	0.000123946	0.000118323	Fkbp4/Dnaja1/St13/Vbp1/Chordc1/Dnaja2/Ppia/Ppil3/Ahsa1/Pfdn4/Tbca/Pex19/Grpel1/Dffa/Ptges3/Tbcb/Hspe1/Dnajb6/Tbcel/Pdrg1/Pdcl3/Bag5/Cwc27/Cdc37l1/Dnajc5/Fkbp8/Arl2/Dnajb1/Pfdn1/Ttc4/Pfdn5	31
MF-	GO:0000470	maturation of LSU-rRNA	11/1073	27/14892	0.407407	5.65434	6.74499	1.14843e-06	0.00012938	0.000123511	Npm1/Rpl7a/Rpl7/Rpf1/Rpl35/Mak16/Nsa2/Rpf2/Znhit3/Rbm34/Rpl7l1	11
MF-	GO:0006376	mRNA splice site recognition	11/1073	27/14892	0.407407	5.65434	6.74499	1.14843e-06	0.00012938	0.000123511	Psip1/Rbmx/Srsf1/Ptbp2/Srsf6/Luc7l3/Snrpc/Celf2/Khdc4/Luc7l2/Puf60	11
MF-	GO:0015986	proton motive force-driven ATP synthesis	15/1073	50/14892	0.3	4.16365	6.24383	1.35864e-06	0.000149418	0.00014264	Ndufv2/Ndufb2/Ndufa5/Ndufs4/Ndufb8/Ndufb5/Ndufc2/Sdhc/Sdhb/Ndufa13/Ndufa3/Ndufb3/Ndufa8/Ndufa11/Ndufa6	15
MF-	GO:0006334	nucleosome assembly	16/1073	57/14892	0.280702	3.89582	6.10363	1.63188e-06	0.000172691	0.000164857	Npm1/Hp1bp3/Set/Asf1a/H1f5/H1f0/Nasp/H1f1/H1f3/H1f4/H1f2/Tspyl5/Dnajc9/Nap1l5/Macroh2a2/Tspyl1	16
MF-	GO:0006403	RNA localization	30/1073	163/14892	0.184049	2.55439	5.5602	1.64503e-06	0.000172691	0.000164857	Hnrnpa1/Iws1/Ssb/Srsf3/Cetn3/Fyttd1/Nxt2/Srsf1/Alyref/Srsf7/Eif4e/Slbp/Hnrnpab/Sec13/Rbm8a/Pih1d1/Hnrnpa2b1/Zfp385a/Thoc7/Cetn2/Znhit3/Ybx1/Yy1/Hnrnpa3/Fbl/Fubp3/Stau2/Chtop/Phax/Ncbp3	30
MF-	GO:0045292	mRNA cis splicing, via spliceosome	11/1073	28/14892	0.392857	5.4524	6.57096	1.76871e-06	0.000181548	0.000173313	Srsf3/Psip1/Cwc15/Srsf1/Srsf7/BC005624/Eif1/Upf3b/Wbp4/Snrpc/Upf3a	11
MF-	GO:0033119	negative regulation of RNA splicing	11/1073	29/14892	0.37931	5.26439	6.4051	2.66465e-06	0.000264953	0.000252934	Npm1/Rps13/Rps26/Hnrnpk/Srsf7/Ptbp2/Srsf6/U2af2/Hnrnpa2b1/Ptbp3/Rbm42	11
MF-	GO:0042255	ribosome assembly	16/1073	59/14892	0.271186	3.76375	5.92699	2.69599e-06	0.000264953	0.000252934	Rps14/Mrto4/Eif1ax/Rps6/Eif5/Rpl38/Rps27/Rps5/Brix1/Rps19/Nip7/Rpf2/Nop53/Rpl24/Rps15/Rpl5	16
MF-	GO:0034728	nucleosome organization	18/1073	73/14892	0.246575	3.42218	5.78072	2.92553e-06	0.000281521	0.000268751	Npm1/Hp1bp3/Set/Asf1a/Smarcb1/H1f5/H1f0/Nasp/H1f1/H1f3/H1f4/H1f2/Tspyl5/Dnajc9/Nap1l5/Macroh2a2/Tspyl1/Lin54	18
MF-	GO:1903312	negative regulation of mRNA metabolic process	21/1073	97/14892	0.216495	3.0047	5.51951	4.29499e-06	0.000404868	0.000386503	Npm1/Srsf1/Hnrnpc/Hnrnpk/Srsf7/Elavl1/Hnrnpab/Srsf6/U2af2/Hnrnpa2b1/Syncrip/Ptbp3/Fus/Ybx1/Tardbp/Cirbp/Upf3a/Hnrnpd/Myd88/Csde1/Rbm42	21
MF-	GO:0046390	ribose phosphate biosynthetic process	28/1073	154/14892	0.181818	2.52343	5.29524	4.63168e-06	0.000427874	0.000408465	Tmsb4x/Ndufv2/Ndufb2/Prps1/Ndufa5/Ndufs4/Cmpk1/Aprt/Ndufb8/Ndufb5/Aldoa/Ak1/Nme1/Uprt/Ndufc2/Sdhc/Sdhb/Ndufa13/Ndufa3/Guk1/Ndufb3/Nme2/Ndufa8/Ndufa11/Gmpr/Ndufa6/Prps2/Paics	28
MF-	GO:0009260	ribonucleotide biosynthetic process	27/1073	147/14892	0.183673	2.54918	5.25969	5.59744e-06	0.000506952	0.000483956	Tmsb4x/Ndufv2/Ndufb2/Ndufa5/Ndufs4/Cmpk1/Aprt/Ndufb8/Ndufb5/Aldoa/Ak1/Nme1/Uprt/Ndufc2/Sdhc/Sdhb/Ndufa13/Ndufa3/Guk1/Ndufb3/Nme2/Ndufa8/Ndufa11/Gmpr/Ndufa6/Prps2/Paics	27
MF-	GO:0016197	endosomal transport	41/1073	274/14892	0.149635	2.07676	5.01273	6.16105e-06	0.000547267	0.000522442	Snx2/Reps2/Vamp4/Snx16/Chmp2b/Snap25/Snx6/Chmp2a/Rab6a/Vps29/Chmp5/Cdc42/Vps28/Stx12/Vta1/Stx7/Rab7/Nsg2/Snx5/Snx1/Snx17/Dpy30/Rdx/Gosr1/Ykt6/Rab11a/Commd1/Vti1b/Rab9b/Rab9/Stx5a/Stam/Eps15l1/Rab5a/Snx4/Snx32/Rab10/Ap1s2/Chmp1a/Dab2/Vps4a	41
MF-	GO:0009152	purine ribonucleotide biosynthetic process	25/1073	132/14892	0.189394	2.62857	5.23689	7.03593e-06	0.000613188	0.000585373	Tmsb4x/Ndufv2/Ndufb2/Ndufa5/Ndufs4/Aprt/Ndufb8/Ndufb5/Aldoa/Ak1/Nme1/Ndufc2/Sdhc/Sdhb/Ndufa13/Ndufa3/Guk1/Ndufb3/Nme2/Ndufa8/Ndufa11/Gmpr/Ndufa6/Prps2/Paics	25
MF-	GO:0000245	spliceosomal complex assembly	14/1073	50/14892	0.28	3.88608	5.696	7.51033e-06	0.000642412	0.000613271	Psip1/Rbmx/Srsf1/Htatsf1/Ptbp2/Srsf6/U2af2/Luc7l3/Snrpc/Celf2/Khdc4/Sf3a3/Luc7l2/Puf60	14
MF-	GO:0032984	protein-containing complex disassembly	38/1073	249/14892	0.15261	2.11806	4.9576	8.40223e-06	0.000693437	0.000661981	Rpl23/Gabarap/Eif5a/Napb/Chmp2b/Cfl2/Fgf13/Stmn1/Capza2/Chmp2a/Dnajc17/Etf1/Smarcb1/Chmp5/Cfl1/Tmod2/Twf1/Stx17/Dstn/Ubqln1/Gabarapl1/Rdx/Bnip3/Arpc2/Sh3gl2/Hdgfl3/Snap29/Map1lc3a/Calm1/Mtpn/Ddit4/Mid1ip1/Atg12/Napa/Stmn3/Chmp1a/Vps4a/Calm3	38
MF-	GO:0009142	nucleoside triphosphate biosynthetic process	21/1073	101/14892	0.207921	2.8857	5.29856	8.40711e-06	0.000693437	0.000661981	Tmsb4x/Ndufv2/Ndufb2/Ndufa5/Ndufs4/Ndufb8/Ndufb5/Aldoa/Ak1/Nme1/Ndufc2/Sdhc/Sdhb/Ndufa13/Ndufa3/Ndufb3/Nme2/Ndufa8/Ndufa11/Dtymk/Ndufa6	21
MF-	GO:0006900	vesicle budding from membrane	18/1073	80/14892	0.225	3.12274	5.30467	1.16748e-05	0.00094607	0.000903155	S100a10/Vapa/Trappc4/Pef1/Chmp5/Sec13/Vapb/Arfgap2/Trappc1/Golph3l/Wasl/Trappc3/Rab1a/Ap3s2/Ap1s2/Vps4a/Trappc2l/Golph3	18
MF-	GO:0000380	alternative mRNA splicing, via spliceosome	18/1073	81/14892	0.222222	3.08419	5.24096	1.40135e-05	0.00111601	0.00106538	Hnrnpa1/Rbmx/Srsf1/Tia1/Srsf6/Rbm8a/Wtap/Pqbp1/Nova1/Celf2/Khdrbs3/Scnm1/Nsrp1/Khdrbs2/Arglu1/Puf60/Mbnl2/Rbm4	18
MF-	GO:0009206	purine ribonucleoside triphosphate biosynthetic process	19/1073	90/14892	0.211111	2.92998	5.11725	1.77968e-05	0.00139328	0.00133007	Tmsb4x/Ndufv2/Ndufb2/Ndufa5/Ndufs4/Ndufb8/Ndufb5/Aldoa/Nme1/Ndufc2/Sdhc/Sdhb/Ndufa13/Ndufa3/Ndufb3/Nme2/Ndufa8/Ndufa11/Ndufa6	19
MF-	GO:0009145	purine nucleoside triphosphate biosynthetic process	19/1073	91/14892	0.208791	2.89778	5.05993	2.09969e-05	0.00161641	0.00154309	Tmsb4x/Ndufv2/Ndufb2/Ndufa5/Ndufs4/Ndufb8/Ndufb5/Aldoa/Nme1/Ndufc2/Sdhc/Sdhb/Ndufa13/Ndufa3/Ndufb3/Nme2/Ndufa8/Ndufa11/Ndufa6	19
MF-	GO:0006367	transcription initiation at RNA polymerase II promoter	26/1073	150/14892	0.173333	2.40567	4.8214	2.40917e-05	0.00180202	0.00172027	Tbp/Atf2/Eloc/Gtf2e2/Hmgb1/Med19/Sub1/Creb1/Smarcb1/Gtf2b/Med7/Kat8/Wbp2/Gtf2h5/Taf9/Apex1/Taf7/Vps72/Psmc6/Med21/Dpy30/Gtf2a1/Gtf2f2/Mnat1/Taf10/Kat7	26
MF-	GO:0019076	viral release from host cell	9/1073	24/14892	0.375	5.20457	5.74413	2.45783e-05	0.00180202	0.00172027	Vapa/Chmp2b/Chmp2a/Chmp5/Rab7/Vapb/Tsg101/Chmp1a/Vps4a	9
MF-	GO:0035891	exit from host cell	9/1073	24/14892	0.375	5.20457	5.74413	2.45783e-05	0.00180202	0.00172027	Vapa/Chmp2b/Chmp2a/Chmp5/Rab7/Vapb/Tsg101/Chmp1a/Vps4a	9
MF-	GO:0009201	ribonucleoside triphosphate biosynthetic process	19/1073	94/14892	0.202128	2.8053	4.89255	3.39077e-05	0.00244718	0.00233617	Tmsb4x/Ndufv2/Ndufb2/Ndufa5/Ndufs4/Ndufb8/Ndufb5/Aldoa/Nme1/Ndufc2/Sdhc/Sdhb/Ndufa13/Ndufa3/Ndufb3/Nme2/Ndufa8/Ndufa11/Ndufa6	19
MF-	GO:0006754	ATP biosynthetic process	17/1073	79/14892	0.21519	2.98659	4.93314	3.75076e-05	0.00266535	0.00254444	Tmsb4x/Ndufv2/Ndufb2/Ndufa5/Ndufs4/Ndufb8/Ndufb5/Aldoa/Ndufc2/Sdhc/Sdhb/Ndufa13/Ndufa3/Ndufb3/Ndufa8/Ndufa11/Ndufa6	17
MF-	GO:0050685	positive regulation of mRNA processing	11/1073	37/14892	0.297297	4.12614	5.30514	3.85478e-05	0.00269776	0.00257539	Prdx6/Rbmx/Snw1/Slirp/Tra2a/Eif1/Upf3b/Cdc73/Rbm3/Cirbp/Upf3a	11
MF-	GO:0016050	vesicle organization	47/1073	361/14892	0.130194	1.80694	4.32485	5.51155e-05	0.00379968	0.00362732	S100a10/Vamp4/Chp1/Sdcbp/Vapa/Trappc4/Chmp2b/Atp6v1d/Snap25/Pef1/Chmp2a/Prrt2/Creb1/Chmp5/Stx12/Sec13/Stx7/Agfg1/Rab7/Vapb/Atp6v0e2/Stx17/Atp6v1e1/Tsg101/Sec22b/Stxbp6/Snca/Arfgap2/Zfp385a/Gosr1/Trappc1/Rab11a/Vti1b/Snap29/Golph3l/Stx5a/Wasl/Stam/Trappc3/Rab1a/Ap3s2/Pfn4/Ap1s2/Chmp1a/Vps4a/Trappc2l/Golph3	47
MF-	GO:0140694	membraneless organelle assembly	52/1073	414/14892	0.125604	1.74324	4.27362	5.92502e-05	0.00402465	0.00384209	Npm1/Zfp207/Rps14/Mrto4/Rnf4/Rps3/Sugt1/Eif1ax/Tia1/Chmp2b/Lsm14b/Cfl2/Chmp2a/Rps6/Eif5/Gtf2b/Rpl38/Chmp5/Tmod2/Rps27/Cenpt/Rps5/Brix1/Mapre1/Lsm14a/Rps19/Nip7/Rps23/Pqbp1/Nbdy/Bicd1/Arpc2/Rab11a/Rcc1/Cetn2/Rpf2/Dbnl/Cnot2/Haus8/Sac3d1/Fus/Nop53/Rpl24/Rps15/Lsm4/Lsm3/Pten/Cirbp/Csrp2/Chmp1a/Rpl5/Csde1	52
MF-	GO:1990182	exosomal secretion	8/1073	21/14892	0.380952	5.28718	5.47816	6.16667e-05	0.00412809	0.00394084	Sdcbp/Chmp2a/Rab7/Tsg101/Rab11a/Stam/Cops5/Vps4a	8
MF-	GO:0006123	mitochondrial electron transport, cytochrome c to oxygen	7/1073	16/14892	0.4375	6.07199	5.65613	6.3414e-05	0.00418442	0.0039946	Cox7b/Cox5b/Cox4i1/Cox7a2/Cycs/Cox5a/Cox8a	7
MF-	GO:0006352	DNA-templated transcription initiation	29/1073	186/14892	0.155914	2.16391	4.45093	6.43489e-05	0.0041863	0.0039964	Tbp/Atf2/Eloc/Gtf2e2/Hmgb1/Med19/Sub1/Creb1/Smarcb1/Gtf2b/Med7/Kat8/Wbp2/Gtf2h5/Taf9/Apex1/Taf7/Vps72/Psmc6/Med21/Dpy30/Gtf2a1/Tfam/Gtf2f2/Mnat1/Taf10/Taf9b/Kat7/Crcp	29
MF-	GO:0000381	regulation of alternative mRNA splicing, via spliceosome	14/1073	60/14892	0.233333	3.2384	4.84101	7.04851e-05	0.00452181	0.0043167	Rbmx/Tia1/Srsf6/Rbm8a/Wtap/Nova1/Celf2/Khdrbs3/Nsrp1/Khdrbs2/Arglu1/Puf60/Mbnl2/Rbm4	14
MF-	GO:0048026	positive regulation of mRNA splicing, via spliceosome	10/1073	33/14892	0.30303	4.20571	5.137	7.23723e-05	0.00457928	0.00437156	Prdx6/Rbmx/Snw1/Slirp/Tra2a/Eif1/Upf3b/Rbm3/Cirbp/Upf3a	10
MF-	GO:0097352	autophagosome maturation	14/1073	61/14892	0.229508	3.18531	4.76558	8.54934e-05	0.0053364	0.00509433	Gabarap/Chmp2b/Chmp2a/Chmp5/Stx17/Ubqln1/Gabarapl1/Snap29/Map1lc3a/Calm1/Atg12/Chmp1a/Vps4a/Calm3	14
MF-	GO:0097734	extracellular exosome biogenesis	8/1073	22/14892	0.363636	5.04685	5.29294	9.08093e-05	0.00559264	0.00533895	Sdcbp/Chmp2a/Rab7/Tsg101/Rab11a/Stam/Cops5/Vps4a	8
MF-	GO:0098761	cellular response to interleukin-7	7/1073	17/14892	0.411765	5.71482	5.41981	0.000101112	0.00614524	0.00586648	Rad23b/Hmgb1/Stip1/Crkl/Ybx1/Hnrnph1/Hdgf	7
MF-	GO:0015980	energy derivation by oxidation of organic compounds	41/1073	309/14892	0.132686	1.84153	4.16532	0.000106243	0.00637323	0.00608412	Cox7b/Cox5b/Suclg1/Cox4i1/Ndufv2/Ndufb2/Dnajc15/Park7/Cox7a2/Hmgb1/Ndufa5/Cycs/Ndufs4/Sod2/Ndufb8/Ndufb5/Cox6c/Cox6b1/Snca/Ndufc2/Sdhc/Gabarapl1/Ptges3/Sdhb/Ndufa13/Cox5a/Cox8a/Ndufa3/Nop53/Ndufb3/Ppp1r1a/Ndufa8/Ndufa11/Uqcrfs1/Uqcr10/Atg12/Uqcr11/Sdhaf4/Ndufa6/Suclg2/Arl2	41
MF-	GO:0006164	purine nucleotide biosynthetic process	26/1073	164/14892	0.158537	2.2003	4.3069	0.000114134	0.00675878	0.00645219	Tmsb4x/Ndufv2/Ndufb2/Prps1/Ndufa5/Ndufs4/Aprt/Ndufb8/Ndufb5/Aldoa/Ak1/Nme1/Ndufc2/Sdhc/Sdhb/Ndufa13/Ndufa3/Guk1/Ndufb3/Nme2/Ndufa8/Ndufa11/Gmpr/Ndufa6/Prps2/Paics	26
MF-	GO:2000765	regulation of cytoplasmic translation	10/1073	35/14892	0.285714	3.96538	4.8941	0.000125743	0.00727119	0.00694136	Cnbp/Sh3bgrl/Nck1/Impact/Syncrip/Rpl13a/Zfp385a/Ybx1/Hnrnpd/Csde1	10
MF-	GO:0051258	protein polymerization	36/1073	261/14892	0.137931	1.91432	4.15247	0.000125935	0.00727119	0.00694136	Fkbp4/Zfp207/Rps3/Arpc5/Fgf13/Stmn1/Capza2/Chmp2a/Ndel1/Tmsb15l/Arl6/Arpc4/Cfl1/Tmod2/Twf1/Mapre1/Nck1/Ube2k/Snca/Tmsb15b2/Pfn2/Rdx/Cdkn1b/Arpc2/Hdgfl3/Dbnl/Mtpn/Vasp/Gpx4/Mid1ip1/Wasl/Prune1/Nde1/Arl2/Grb2/Pak1	36
MF-	GO:0000463	maturation of LSU-rRNA from tricistronic rRNA transcript (SSU-rRNA, 5.8S rRNA, LSU-rRNA)	7/1073	18/14892	0.388889	5.39733	5.20157	0.000155198	0.00874221	0.00834565	Npm1/Rpl7/Rpl35/Rpf2/Znhit3/Rbm34/Rpl7l1	7
MF-	GO:0098760	response to interleukin-7	7/1073	18/14892	0.388889	5.39733	5.20157	0.000155198	0.00874221	0.00834565	Rad23b/Hmgb1/Stip1/Crkl/Ybx1/Hnrnph1/Hdgf	7
MF-	GO:0006091	generation of precursor metabolites and energy	52/1073	431/14892	0.12065	1.67448	3.95941	0.000166825	0.00928392	0.00886278	Cox7b/Cox5b/Suclg1/Cox4i1/Ndufv2/Ndufb2/Dnajc15/Park7/Cox7a2/Hmgb1/Prps1/Ndufa5/Cycs/Ndufs4/Sod2/Ndufb8/Ndufb5/Pgk1/Gapdh/Cox6c/Aldoa/Cox6b1/Snca/Ndufc2/Sdhc/Gabarapl1/Ptges3/Sdhb/Ndufa13/Ppp2ca/Cox5a/Cox8a/Ndufa3/Nop53/Mlx/Ndufb3/Ppp1r1a/Uchl1/Ddit4/Ndufa8/Ndufa11/Uqcrfs1/Uqcr10/Tpi1/Atg12/Uqcr11/Sdhaf4/Ndufa6/Suclg2/Arl2/Prps2/Thap11	52
MF-	GO:0048025	negative regulation of mRNA splicing, via spliceosome	8/1073	24/14892	0.333333	4.62628	4.9541	0.000183447	0.00985279	0.00940585	Npm1/Hnrnpk/Srsf7/Srsf6/U2af2/Hnrnpa2b1/Ptbp3/Rbm42	8
MF-	GO:0050686	negative regulation of mRNA processing	8/1073	24/14892	0.333333	4.62628	4.9541	0.000183447	0.00985279	0.00940585	Npm1/Hnrnpk/Srsf7/Srsf6/U2af2/Hnrnpa2b1/Ptbp3/Rbm42	8
MF-	GO:0140112	extracellular vesicle biogenesis	8/1073	24/14892	0.333333	4.62628	4.9541	0.000183447	0.00985279	0.00940585	Sdcbp/Chmp2a/Rab7/Tsg101/Rab11a/Stam/Cops5/Vps4a	8
MF-	GO:0051123	RNA polymerase II preinitiation complex assembly	13/1073	58/14892	0.224138	3.11078	4.48797	0.000195951	0.0104034	0.00993153	Tbp/Hmgb1/Med19/Creb1/Gtf2b/Med7/Taf9/Taf7/Psmc6/Med21/Gtf2a1/Gtf2f2/Taf10	13
MF+	GO:0007409	axonogenesis	163/2080	488/14892	0.334016	2.39143	12.5926	1.07374e-28	6.25024e-25	5.11327e-25	Mycbp2/Myh10/Map1a/Lrp1/Szt2/Kif5a/Reln/L1cam/Dock7/Map1b/Chl1/Usp9x/Ncam1/Trio/Kalrn/Cyfip1/Cntn1/Spg11/Dbn1/Tsc2/Lamc1/Hdac6/Kif13b/Slit1/Agrn/Ttc3/Cntn2/Arhgap32/Celsr3/Nrcam/Megf8/Sptbn4/Mapk8ip3/Aplp2/Dcc/Fn1/Usp33/Epha4/Lrp4/Robo2/Plxnd1/Apc/Ptprz1/Plxna3/Nfasc/Notch1/App/Tnr/Map1s/Dst/Islr2/Ep300/Syngap1/Dip2b/Igf1r/Neo1/Macf1/Nrp2/Lamb2/Ank3/Plxna4/Sipa1l1/Ntrk2/Nrp1/Cacna1a/Nefh/Epha5/Cyfip2/Gli2/Lama5/Wdr36/Lamb1/Slit3/Grin1/Prickle1/Slit2/Raph1/Top2b/D130043K22Rik/Anapc2/Ptprs/Gli3/Als2/Dpysl5/Slc9a6/Tiam2/Dnm2/Plxnb2/Cntnap1/Ptk2/Sin3a/Dag1/Ptpro/Robo1/Sema4b/Sema6b/Fstl4/Sema4c/Plxnc1/Trim46/Lmtk2/Sema3c/Sema3e/Plppr4/Nell2/Arhgef28/Epha7/Col25a1/Cntnap2/Sema6d/Cdh2/Plxnb1/Diaph2/Cdh11/Cntn6/Kif21a/Lama2/Notch3/Tiam1/Ephb2/Slitrk3/Ache/Alcam/Slitrk4/Taok2/Zfyve27/Ece1/Wdr47/Ntn1/Boc/Sema3d/Ulk1/Pcdhac2/Stxbp5/Sema4a/Atp8a2/Sema5b/Unc5c/Cxcr4/Chrnb2/Golga4/Sema3a/Nlgn3/Ephb3/Kif5b/Map3k13/Arhgap4/Ptprm/Psen1/Matn2/Lama1/Olfm1/Ephb1/Ntrk3/Sema4f/Dscaml1/Actr3/Ephb6/Nr4a2/B4gat1/Adcy1/Llgl1/Trpc5	163
MF+	GO:0016358	dendrite development	116/2080	320/14892	0.3625	2.59536	11.6241	4.87341e-24	1.36787e-20	1.11904e-20	Map1a/Reln/Mtor/Cul7/Myo6/Fat3/Slc12a5/Map1b/Kif1a/Ppp1r9a/Kalrn/Cyfip1/Tanc2/Dbn1/Tsc2/Hecw1/Hdac6/Celsr2/Srcin1/Rere/Lrrk2/Mpdz/Kidins220/Dock10/Iqsec1/Kndc1/Ptprf/Dlg5/Epha4/Lrp4/Cit/Ptprz1/Srgap2/App/Uba6/Map1s/Ptprd/Syngap1/Afdn/Arid1b/Clip1/Ppp1r9b/Sipa1l1/Ntrk2/Adgrb3/Nrp1/Cacna1a/Prex1/Nedd4/Epha5/Sez6/Rapgef2/Tnik/Grin1/Prickle1/D130043K22Rik/Anapc2/Shank3/Nedd4l/Shank1/Ptprs/Csmd3/Dpysl5/Slc9a6/Lzts1/Dip2a/Zmynd8/Alk/Met/Robo1/Acsl4/Fstl4/Mapk8ip2/Dnm3/Klhl1/Prex2/Crebbp/Dab2ip/Cntnap2/Caprin2/Hecw2/Tbc1d24/Tiam1/Ephb2/Ache/Taok2/Adam10/Grn/Ntn1/Chrna3/Opa1/Mfn2/Wls/Rapgef4/Abl2/Arc/Obsl1/Chrnb2/Sema3a/Nlgn3/Ephb3/Mfn1/Ulk4/Psen1/Matn2/Ephb1/Asap1/Slc30a1/Baiap2/Lpar1/Actr3/Camsap2/Vldlr/Skor2/Dnm1l/Trpc5	116
MF+	GO:0099173	postsynapse organization	113/2080	309/14892	0.365696	2.61824	11.582	8.25698e-24	1.36787e-20	1.11904e-20	Myh10/Reln/Nf1/Dock7/Slc12a5/Map1b/Dock4/Kif1a/Ppp1r9a/Usp9x/Nrxn1/Kalrn/Tanc2/Dbn1/Tsc2/Hdac6/Nrxn3/Agrn/Srcin1/Csmd2/Lrrk2/Shank2/Nrcam/Dock10/Ckap5/Ptprf/Adgrl3/Srgap3/Dlg5/Epha4/Lrp4/Myo9a/Cit/App/Hip1r/Ptprd/Ncan/Syngap1/Igf1r/Tanc1/Afdn/Nrp2/Ppp1r9b/Sipa1l1/Nrp1/Nefh/Epha5/Cyfip2/Lama5/Grin1/Sorbs2/Prickle1/Ophn1/Dock1/Nrxn2/Shank3/Shank1/Ptprs/Adgrb1/Lzts1/Dip2a/Zmynd8/Cntnap1/Prickle2/Sema4c/Insr/Dnm3/Plppr4/Il1rap/Epha7/Cntnap2/Caprin2/Cdh2/Sptbn2/Grip2/Tiam1/Ephb2/Slitrk3/Taok2/Adam10/Arhgap39/Shisa7/Arhgef9/Opa1/Actn2/Mfn2/Rapgef4/Abl2/Rph3a/Grin2b/Arc/Nlgn3/Ephb3/Dlg1/Psd/Mfn1/Iqsec3/Psen1/Ephb1/Lrfn1/Carmil3/Asap1/Ntrk3/Slc30a1/Baiap2/Rps6ka5/Grid2/Ptk2b/Itga3/Actr3/Actn1/Dnm1l/Slc7a11	113
MF+	GO:0050803	regulation of synapse structure or activity	132/2080	392/14892	0.336735	2.41089	11.4061	9.39953e-24	1.36787e-20	1.11904e-20	Mycbp2/Myh10/Reln/L1cam/Nf1/Slc12a5/Map1b/Dock4/Clstn3/Kif1a/Ppp1r9a/Usp9x/Nrxn1/Kalrn/Cyfip1/Tanc2/Dbn1/Tsc2/Pcdh8/Slit1/Agrn/Amot/Eif4g1/Srcin1/Lrrk2/Shank2/Nrcam/Dock10/Iqsec1/Ogt/Ptprf/Adgrl3/Srgap3/Dlg5/Cntnap4/Epha4/Lrp4/Chd4/Srgap2/App/Ptprd/Clstn1/Ncan/Syngap1/Clstn2/Tanc1/Afdn/Nrp2/Ptpn13/Ppp1r9b/Sipa1l1/Ntrk2/Adgrb3/Nedd4/Cyfip2/Rapgef2/Dctn1/Grin1/Adgrl1/Prickle1/Slit2/Dock1/Anapc2/Nrxn2/Adgrl2/Shank3/Nedd4l/Ptprs/Adgrb1/Lzts1/Dip2a/Zmynd8/Cntnap1/Ptk2/Dag1/Cacna2d3/Ptpro/Robo1/Prickle2/Sema4c/Plxnc1/Dnm3/Plppr4/Il1rap/Dab2ip/Epha7/Caprin2/Cdh2/Tiam1/Ephb2/Slitrk3/Slitrk4/Taok2/Lrrc24/Adam10/Thbs2/Ntn1/Opa1/Slc17a6/Mfn2/Rapgef4/Cttnbp2/Sema4a/Grin2b/Gpc4/Arc/Chrnb2/Rock1/Nlgn3/Ephb3/Kif5b/Psd/Mfn1/Adgrb2/Psen1/Ephb1/Gpr158/Lrfn1/Carmil3/Asap1/Ntrk3/Slc30a1/Baiap2/Rps6ka5/Grid2/Ptk2b/Lrrn1/Actr3/Iqsec2/Vldlr/Dnm1l/Slc7a11	132
MF+	GO:0050807	regulation of synapse organization	130/2080	384/14892	0.338542	2.42383	11.3895	1.19737e-23	1.39398e-20	1.1404e-20	Mycbp2/Myh10/Reln/L1cam/Nf1/Slc12a5/Map1b/Dock4/Clstn3/Kif1a/Ppp1r9a/Usp9x/Nrxn1/Kalrn/Cyfip1/Tanc2/Dbn1/Tsc2/Pcdh8/Slit1/Agrn/Amot/Eif4g1/Srcin1/Lrrk2/Shank2/Nrcam/Dock10/Iqsec1/Ogt/Ptprf/Adgrl3/Srgap3/Dlg5/Cntnap4/Epha4/Lrp4/Chd4/Srgap2/App/Ptprd/Clstn1/Ncan/Clstn2/Tanc1/Afdn/Nrp2/Ptpn13/Ppp1r9b/Sipa1l1/Ntrk2/Adgrb3/Nedd4/Cyfip2/Rapgef2/Dctn1/Grin1/Adgrl1/Prickle1/Slit2/Dock1/Anapc2/Nrxn2/Adgrl2/Shank3/Nedd4l/Ptprs/Adgrb1/Lzts1/Dip2a/Zmynd8/Cntnap1/Ptk2/Dag1/Cacna2d3/Ptpro/Robo1/Prickle2/Sema4c/Plxnc1/Dnm3/Plppr4/Il1rap/Dab2ip/Epha7/Caprin2/Cdh2/Tiam1/Ephb2/Slitrk3/Slitrk4/Taok2/Lrrc24/Adam10/Thbs2/Ntn1/Opa1/Mfn2/Rapgef4/Cttnbp2/Sema4a/Grin2b/Gpc4/Arc/Chrnb2/Rock1/Nlgn3/Ephb3/Kif5b/Psd/Mfn1/Adgrb2/Psen1/Ephb1/Gpr158/Lrfn1/Carmil3/Asap1/Ntrk3/Slc30a1/Baiap2/Rps6ka5/Grid2/Ptk2b/Lrrn1/Actr3/Iqsec2/Vldlr/Dnm1l/Slc7a11	130
MF+	GO:0007416	synapse assembly	102/2080	296/14892	0.344595	2.46716	10.2729	2.02724e-19	1.96676e-16	1.60899e-16	Mycbp2/Reln/L1cam/Myo6/Bsn/Dock7/Pclo/Slc12a5/Map1b/Dock4/Clstn3/Ppp1r9a/Usp9x/Nrxn1/Nrxn3/Slit1/Agrn/Eif4g1/Srcin1/Csmd2/Shank2/Dock10/Plxna1/Iqsec1/Ogt/Adgrl3/Srgap3/Dlg5/Lrp4/Chd4/Plxnd1/Plxna2/Plxna3/Srgap2/App/Sdk2/Ptprd/Clstn1/Clstn2/Afdn/Ptpn13/Plxna4/Ppp1r9b/Sipa1l1/Ntrk2/Adgrb3/Cacna1a/Cyfip2/Grin1/Adgrl1/Prickle1/Slit2/Dock1/Nrxn2/Adgrl2/Gria1/Shank3/Ptprs/Adgrb1/Lzts1/Plxnb2/Ptk2/Robo1/Prickle2/Sema4c/Plxnc1/Dnm3/Il1rap/Pcdh17/Epha7/Cntnap2/Gabrg2/Cdh2/Plxnb1/Sptbn2/Ephb2/Slitrk3/Ache/Slitrk4/Lrrc24/Thbs2/Erbb4/Arhgef9/Ntn1/Add2/Sema4a/Gpc4/Chrnb2/Nlgn3/Ephb3/Psd/Adgrb2/Ephb1/Lrfn1/Carmil3/Ntrk3/Grid2/Ptk2b/Lrrn1/Actr3/Iqsec2/Vldlr	102
MF+	GO:0048813	dendrite morphogenesis	73/2080	190/14892	0.384211	2.7508	9.78611	3.5424e-17	2.94576e-14	2.4099e-14	Reln/Cul7/Kif1a/Ppp1r9a/Kalrn/Tanc2/Dbn1/Hecw1/Hdac6/Celsr2/Srcin1/Rere/Lrrk2/Kidins220/Dock10/Kndc1/Ptprf/Epha4/Lrp4/Cit/Ptprz1/Ptprd/Afdn/Sipa1l1/Adgrb3/Nrp1/Cacna1a/Nedd4/Epha5/Rapgef2/Tnik/Grin1/Anapc2/Shank3/Nedd4l/Shank1/Dpysl5/Lzts1/Dip2a/Met/Robo1/Mapk8ip2/Dnm3/Prex2/Cntnap2/Caprin2/Hecw2/Tbc1d24/Tiam1/Ephb2/Ache/Taok2/Adam10/Chrna3/Opa1/Mfn2/Wls/Abl2/Arc/Obsl1/Chrnb2/Sema3a/Nlgn3/Ephb3/Mfn1/Ephb1/Slc30a1/Baiap2/Actr3/Vldlr/Skor2/Dnm1l/Trpc5	73
MF+	GO:0097485	neuron projection guidance	85/2080	243/14892	0.349794	2.50439	9.52676	7.68903e-17	5.59473e-14	4.577e-14	Mycbp2/Myh10/Lrp1/Kif5a/Reln/L1cam/Chl1/Ncam1/Trio/Kalrn/Cyfip1/Cntn1/Lamc1/Hdac6/Slit1/Agrn/Cntn2/Celsr3/Nrcam/Megf8/Plxna1/Mapk8ip3/Dcc/Usp33/Epha4/Robo2/Plxna3/Nfasc/Notch1/App/Neo1/Nrp2/Lamb2/Ank3/Plxna4/Nrp1/Epha5/Cyfip2/Gli2/Lama5/Lamb1/Slit3/Slit2/Gli3/Dpysl5/Dag1/Ptpro/Robo1/Sema4b/Sema6b/Sema4c/Lmtk2/Sema3c/Sema3e/Nell2/Epha7/Sema6d/Diaph2/Cntn6/Kif21a/Lama2/Notch3/Ephb2/Alcam/Ece1/Ntn1/Boc/Sema3d/Ulk1/Pcdhac2/Sema4a/Sema5b/Unc5c/Cxcr4/Sema3a/Ephb3/Kif5b/Ptprm/Matn2/Lama1/Ephb1/Sema4f/Dscaml1/Ephb6/B4gat1	85
MF+	GO:0007411	axon guidance	84/2080	242/14892	0.347107	2.48516	9.38525	1.98375e-16	1.27387e-13	1.04214e-13	Mycbp2/Myh10/Lrp1/Kif5a/Reln/L1cam/Chl1/Ncam1/Trio/Kalrn/Cyfip1/Cntn1/Lamc1/Hdac6/Slit1/Agrn/Cntn2/Celsr3/Nrcam/Megf8/Mapk8ip3/Dcc/Usp33/Epha4/Robo2/Plxna3/Nfasc/Notch1/App/Neo1/Nrp2/Lamb2/Ank3/Plxna4/Nrp1/Epha5/Cyfip2/Gli2/Lama5/Lamb1/Slit3/Slit2/Gli3/Dpysl5/Dag1/Ptpro/Robo1/Sema4b/Sema6b/Sema4c/Lmtk2/Sema3c/Sema3e/Nell2/Epha7/Sema6d/Diaph2/Cntn6/Kif21a/Lama2/Notch3/Ephb2/Alcam/Ece1/Ntn1/Boc/Sema3d/Ulk1/Pcdhac2/Sema4a/Sema5b/Unc5c/Cxcr4/Sema3a/Ephb3/Kif5b/Ptprm/Matn2/Lama1/Ephb1/Sema4f/Dscaml1/Ephb6/B4gat1	84
MF+	GO:0051056	regulation of small GTPase mediated signal transduction	83/2080	238/14892	0.348739	2.49684	9.37931	2.1884e-16	1.27387e-13	1.04214e-13	Reln/Nf1/Dock7/Arfgef3/Ralgapa1/Dock11/Dennd4c/Gbf1/Madd/Tsc2/Agrn/Amot/Dock10/Arfgef2/Iqsec1/Abca1/Ogt/Lrp4/Dock9/Dock6/Map4k4/Ralgapb/Notch1/Syngap1/Myo9b/Ripor2/Mcf2l/Kank1/Notch2/Sipa1l1/Sipa1l2/Nrp1/Rab3gap1/Dennd4a/Akap13/Ralgapa2/Arhgef18/Slit2/Rasgrf1/Adgrg1/Ophn1/Dnm2/Itgav/Met/Robo1/Dock2/Cgnl1/Col3a1/Dennd4b/Dab2ip/Arhgef28/Tns3/Dennd1a/Adcyap1r1/Cdh2/Arhgap42/Plxnb1/Arhgef2/Rasal1/Ephb2/Gmip/Prag1/Kank2/Dock8/Rapgef1/Mfn2/Cdc42bpa/Flcn/Rasgrp1/Abl2/Grin2b/Rasa3/Psd/Iqsec3/Lztr1/Sipa1l3/Arhgap45/Arhgap20/Lpar1/Itga3/Kif14/Iqsec2/Bcl6	83
MF+	GO:1901888	regulation of cell junction assembly	95/2080	297/14892	0.319865	2.29011	9.04876	8.9515e-16	4.73697e-13	3.87527e-13	Mycbp2/Lrp1/Myh9/L1cam/Slc12a5/Map1b/Dock4/Clstn3/Ppp1r9a/Usp9x/Nrxn1/Slit1/Agrn/Eif4g1/Srcin1/Dock10/Camsap3/Iqsec1/Ogt/Adgrl3/Srgap3/Dlg5/Lrp4/Limch1/Chd4/Ace/Tsc1/Map4k4/Srgap2/Clasp1/App/Ptprd/Clstn1/Clstn2/Macf1/Afdn/Ptpn13/Ppp1r9b/Sipa1l1/Ntrk2/Adgrb3/Nrp1/Myo1c/Cyfip2/Rapgef2/Grin1/Adgrl1/Prickle1/Slit2/Dock1/Nrxn2/Adgrl2/Nedd4l/Ptprs/Adgrb1/Peak1/Lzts1/Ptk2/Gja1/Robo1/Prickle2/Phldb2/Sema4c/Enpp2/Il1rap/Tjp1/Epha7/Cntnap2/Slk/Ephb2/Slitrk3/Slitrk4/Lrrc24/Thbs2/Ntn1/Rapgef1/Nphp4/Sema4a/Gpc4/Chrnb2/Rock1/Nlgn3/Ephb3/Psd/Adgrb2/Ephb1/Lrfn1/Carmil3/Ntrk3/Grid2/Ptk2b/Lrrn1/Actr3/Iqsec2/Vldlr	95
MF+	GO:0099175	regulation of postsynapse organization	70/2080	189/14892	0.37037	2.65171	9.20761	1.47763e-15	7.16772e-13	5.86385e-13	Reln/Nf1/Slc12a5/Map1b/Dock4/Kif1a/Ppp1r9a/Usp9x/Nrxn1/Kalrn/Tanc2/Dbn1/Tsc2/Srcin1/Lrrk2/Shank2/Nrcam/Dock10/Ptprf/Srgap3/Epha4/Lrp4/App/Ptprd/Ncan/Tanc1/Afdn/Nrp2/Ppp1r9b/Sipa1l1/Cyfip2/Grin1/Prickle1/Dock1/Nrxn2/Shank3/Ptprs/Lzts1/Zmynd8/Prickle2/Sema4c/Dnm3/Plppr4/Il1rap/Epha7/Caprin2/Cdh2/Tiam1/Ephb2/Taok2/Adam10/Opa1/Mfn2/Rapgef4/Grin2b/Arc/Nlgn3/Psd/Mfn1/Psen1/Lrfn1/Carmil3/Asap1/Slc30a1/Baiap2/Rps6ka5/Grid2/Ptk2b/Actr3/Dnm1l	70
MF+	GO:0050773	regulation of dendrite development	57/2080	139/14892	0.410072	2.93596	9.23949	3.57163e-15	1.57229e-12	1.28628e-12	Reln/Cul7/Fat3/Kalrn/Cyfip1/Dbn1/Hecw1/Hdac6/Kndc1/Ptprf/Epha4/Cit/Ptprz1/Ptprd/Afdn/Clip1/Sipa1l1/Ntrk2/Adgrb3/Prex1/Nedd4/Sez6/Rapgef2/Tnik/Grin1/D130043K22Rik/Anapc2/Nedd4l/Csmd3/Dpysl5/Lzts1/Alk/Met/Robo1/Dab2ip/Caprin2/Hecw2/Tbc1d24/Tiam1/Ephb2/Ache/Chrna3/Opa1/Mfn2/Wls/Rapgef4/Obsl1/Chrnb2/Mfn1/Slc30a1/Baiap2/Actr3/Camsap2/Vldlr/Skor2/Dnm1l/Trpc5	57
MF+	GO:0106027	neuron projection organization	52/2080	120/14892	0.433333	3.1025	9.31734	3.7815e-15	1.57229e-12	1.28628e-12	Map1a/Reln/Kif1a/Ppp1r9a/Atp1a3/Kalrn/Tanc2/Dbn1/Hdac6/Srcin1/Lrrk2/Dock10/Ckap5/Epha4/App/Ptprd/Igf1r/Tanc1/Afdn/Sipa1l1/Epha5/Dctn1/Grin1/Shank3/Shank1/Abcd1/Dip2a/Zmynd8/Insr/Dnm3/Cntnap2/Caprin2/Diaph2/Tiam1/Ephb2/Adam10/Opa1/Mfn2/Abl2/Rph3a/Grin2b/Arc/Nlgn3/Ephb3/Mfn1/Psen1/Ephb1/Slc30a1/Baiap2/Itga3/Actr3/Dnm1l	52
MF+	GO:0007264	small GTPase-mediated signal transduction	120/2080	424/14892	0.283019	2.02631	8.63855	4.50574e-15	1.74853e-12	1.43045e-12	Ccdc88c/Reln/Nf1/Dock7/Dock3/Arfgef3/Dock4/Ralgapa1/Cyfip1/Dock11/Dennd4c/Gbf1/Nisch/Madd/Tsc2/Agrn/Amot/Lrrk2/Arhgap32/Dock10/Arfgef2/Iqsec1/Abca1/Ogt/Kndc1/Lrp4/Dock9/Dock6/Map4k4/Ralgapb/Notch1/Syngap1/Myo9b/Ripor2/Mcf2l/Kank1/Notch2/Sipa1l1/Sipa1l2/Srgap1/Plce1/Nrp1/Rapgef3/Rab3gap1/Dennd4a/Akap13/Iqgap3/Ralgapa2/Rapgef2/Arhgef18/Slit2/Rasgrf1/Adgrg1/Ophn1/Dock1/Col1a2/Als2/Tiam2/Dnm2/Itgav/Met/Robo1/Dock2/Cgnl1/Sh2d3c/Rasgrf2/Col3a1/Dennd4b/Dab2ip/Arhgap31/Arhgef28/Tns3/Plekhg5/Dennd1a/Adcyap1r1/Cdh2/Arhgap42/Plxnb1/Arhgef2/Rasal1/Tiam1/Ephb2/Gmip/Plcd4/Prag1/Kank2/Dock8/Arhgef9/Ntn1/Rapgef1/Rapgef6/Mfn2/Cdc42bpa/Ulk1/Rapgef4/Flcn/Rasgrp1/Dock5/Vav2/Abl2/Grin2b/Rock1/Rasa3/Rasgrp2/Psd/Dhcr24/Iqsec3/Lztr1/Sipa1l3/Chm/Arhgap45/Baiap2/Arhgap20/Lpar1/Itga3/Kif14/Nucb1/Iqsec2/Bcl6/Nckap1	120
MF+	GO:0051962	positive regulation of nervous system development	107/2080	363/14892	0.294766	2.11041	8.62986	7.38836e-15	2.68798e-12	2.19901e-12	Lrp1/Reln/Mtor/L1cam/Cul7/Map1b/Clstn3/Nrxn1/Spen/Kalrn/Cyfip1/Aspm/Dbn1/Hdac6/Tenm4/Agrn/Arhgap32/Synj1/Megf8/Iqsec1/Fn1/Ptprf/Adgrl3/Egfr/Dlg5/Epha4/Robo2/Ace/Plxnd1/Ptprz1/Notch1/Islr2/Ptprd/Clstn1/Ep300/Clstn2/Macf1/Afdn/Ntrk2/Adgrb3/Nrp1/Wdr62/Tnik/Dicer1/Adgrl1/Slit2/Grm5/Anapc2/Adgrl2/Shank3/Ufl1/Rnf112/Gli3/Myc/Adgrb1/Tiam2/Plxnb2/Ptk2/Dag1/Il6st/Met/Robo1/Kit/Plxnc1/Enpp2/Il1rap/Caprin2/Plxnb1/Tbc1d24/Tiam1/Ephb2/Slitrk3/Ache/Slitrk4/Zfyve27/Lrrc24/Thbs2/Cx3cl1/Ntn1/Opa1/Mfn2/Wls/Sema4a/Hif1a/Lig4/Cxcr4/Obsl1/Golga4/Nlgn3/Ephb3/Map3k13/Oprm1/Cip2a/Mfn1/Adgrb2/Ephb1/Ntrk3/Slc30a1/Baiap2/Grid2/Lrrn1/Actr3/Trim32/Clcn2/Iqsec2/Dnm1l/Trpc5	107
MF+	GO:0051963	regulation of synapse assembly	72/2080	205/14892	0.35122	2.5146	8.79817	1.42445e-14	4.87748e-12	3.99022e-12	Mycbp2/L1cam/Slc12a5/Map1b/Dock4/Clstn3/Ppp1r9a/Usp9x/Nrxn1/Slit1/Agrn/Eif4g1/Srcin1/Dock10/Iqsec1/Ogt/Adgrl3/Srgap3/Dlg5/Lrp4/Chd4/Srgap2/App/Ptprd/Clstn1/Clstn2/Afdn/Ptpn13/Ppp1r9b/Sipa1l1/Ntrk2/Adgrb3/Cyfip2/Grin1/Adgrl1/Prickle1/Slit2/Dock1/Nrxn2/Adgrl2/Ptprs/Adgrb1/Lzts1/Ptk2/Robo1/Prickle2/Sema4c/Il1rap/Epha7/Ephb2/Slitrk3/Slitrk4/Lrrc24/Thbs2/Ntn1/Sema4a/Gpc4/Chrnb2/Nlgn3/Ephb3/Psd/Adgrb2/Ephb1/Lrfn1/Carmil3/Ntrk3/Grid2/Ptk2b/Lrrn1/Actr3/Iqsec2/Vldlr	72
MF+	GO:0048814	regulation of dendrite morphogenesis	44/2080	97/14892	0.453608	3.24766	8.94838	6.75363e-14	2.18405e-11	1.78675e-11	Reln/Cul7/Kalrn/Dbn1/Hecw1/Hdac6/Kndc1/Ptprf/Epha4/Cit/Ptprz1/Ptprd/Afdn/Sipa1l1/Adgrb3/Nedd4/Rapgef2/Tnik/Grin1/Anapc2/Nedd4l/Dpysl5/Lzts1/Met/Robo1/Caprin2/Hecw2/Tbc1d24/Tiam1/Ephb2/Ache/Chrna3/Opa1/Mfn2/Wls/Obsl1/Chrnb2/Mfn1/Slc30a1/Baiap2/Actr3/Skor2/Dnm1l/Trpc5	44
MF+	GO:0060996	dendritic spine development	54/2080	138/14892	0.391304	2.80159	8.56693	1.90707e-13	5.84267e-11	4.77983e-11	Reln/Mtor/Slc12a5/Kif1a/Ppp1r9a/Kalrn/Tanc2/Dbn1/Tsc2/Hdac6/Srcin1/Lrrk2/Dock10/Iqsec1/Dlg5/Epha4/Srgap2/Uba6/Ptprd/Afdn/Arid1b/Sipa1l1/Epha5/Shank3/Shank1/Ptprs/Slc9a6/Dip2a/Zmynd8/Acsl4/Fstl4/Dnm3/Crebbp/Cntnap2/Caprin2/Tiam1/Ephb2/Adam10/Grn/Opa1/Mfn2/Arc/Nlgn3/Ephb3/Mfn1/Ulk4/Psen1/Ephb1/Asap1/Slc30a1/Baiap2/Lpar1/Actr3/Dnm1l	54
MF+	GO:0097061	dendritic spine organization	46/2080	108/14892	0.425926	3.04947	8.61275	3.13603e-13	9.12741e-11	7.46705e-11	Reln/Kif1a/Ppp1r9a/Kalrn/Tanc2/Dbn1/Hdac6/Srcin1/Lrrk2/Dock10/Ckap5/Epha4/App/Ptprd/Igf1r/Tanc1/Afdn/Sipa1l1/Epha5/Grin1/Shank3/Shank1/Dip2a/Zmynd8/Insr/Dnm3/Cntnap2/Caprin2/Tiam1/Ephb2/Adam10/Opa1/Mfn2/Abl2/Rph3a/Grin2b/Arc/Nlgn3/Ephb3/Mfn1/Ephb1/Slc30a1/Baiap2/Itga3/Actr3/Dnm1l	46
MF+	GO:0030900	forebrain development	121/2080	455/14892	0.265934	1.90399	7.89067	4.42594e-13	1.22683e-10	1.00366e-10	Herc1/Dync2h1/Myh10/Vps13b/Dmxl2/Szt2/Htt/Reln/Ncor2/Nf1/Dock7/Atrx/Kif1a/Usp9x/Ncam1/Atp1a3/Aspm/Chd7/Pcm1/Slit1/Atp1a2/Cntn2/Trappc9/Lrrk2/Pgap1/Ttc21b/Plxna1/Mapk8ip3/Aplp2/Fat4/Dnah5/Egfr/Setd2/Robo2/Tsc1/Smarca4/Ogdh/Plxna3/Srgap2/Pcnt/Notch1/App/Uba6/Tnr/Arid1a/Atp2b4/Afdn/Nrp2/Gak/Plxna4/Ppp1r9b/Chd5/Ntrk2/Nrp1/Kdm6b/Rab3gap1/Syne2/Epha5/Gli2/Flna/Rapgef2/Wdr62/Lamb1/Scn2a/Slc1a2/Rpgrip1l/Dicer1/Grin1/Slit2/Adgrg1/Ophn1/Top2b/D130043K22Rik/Gria1/Shank3/Ptprs/Gli3/Slc38a2/Ncor1/Rrm1/Kif26a/Sin3a/Alk/Ndnf/Robo1/Sema6b/Scyl2/Col3a1/Sema3e/Dab2ip/Cntnap2/Cdh2/Slc32a1/Pcsk1/Bcan/Ccdc141/Notch3/Ephb2/Mboat7/Sun1/Erbb4/Wdr47/Sun2/Kif21b/Slc4a10/Hif1a/Cxcr4/Slc2a1/Chrnb2/Sema3a/Ephb3/Bbs2/Tyro3/Kcnq2/Ulk4/Psen1/Lpar1/Kif14/Nr4a2/Prox1/Slc7a11	121
MF+	GO:1990138	neuron projection extension	67/2080	197/14892	0.340102	2.435	8.16929	6.68824e-13	1.71189e-10	1.40048e-10	Lrp1/Unc13a/L1cam/Map1b/Clstn3/Usp9x/Cyfip1/Spg11/Dbn1/Hdac6/Slit1/Ttc3/Arhgap32/Megf8/Plxna1/Fn1/Plxna3/Tnr/Islr2/Ep300/Dip2b/Macf1/Afdn/Nrp2/Lamb2/Plxna4/Nrp1/Cyfip2/Wdr36/Slit3/Prickle1/Slit2/Raph1/D130043K22Rik/Anapc2/Nedd4l/Ptprs/Slc9a6/Dnm2/Sin3a/Robo1/Slc23a2/Trim46/Sema6d/Rasal1/Bcan/Tiam1/Alcam/Ddr1/Zfyve27/Eif2ak4/Ntn1/Ulk1/Sema5b/Cxcr4/Golga4/Sema3a/Nlgn3/Map3k13/Syt3/Arhgap4/Olfm1/Ntrk3/Sema4f/Actr3/Rims1/Trpc5	67
MF+	GO:0050770	regulation of axonogenesis	61/2080	171/14892	0.356725	2.55401	8.23512	6.76405e-13	1.71189e-10	1.40048e-10	Lrp1/L1cam/Map1b/Cyfip1/Dbn1/Tsc2/Hdac6/Kif13b/Slit1/Ttc3/Cntn2/Arhgap32/Megf8/Fn1/Epha4/Lrp4/Robo2/Plxnd1/Plxna3/Tnr/Islr2/Ep300/Syngap1/Dip2b/Macf1/Sipa1l1/Ntrk2/Nrp1/Cacna1a/Grin1/Slit2/D130043K22Rik/Anapc2/Ptprs/Tiam2/Plxnb2/Ptk2/Robo1/Fstl4/Plxnc1/Trim46/Epha7/Sema6d/Cdh2/Plxnb1/Tiam1/Ephb2/Ache/Zfyve27/Ntn1/Ulk1/Golga4/Sema3a/Ephb3/Map3k13/Arhgap4/Psen1/Ntrk3/Sema4f/Actr3/Trpc5	61
MF+	GO:0050767	regulation of neurogenesis	118/2080	443/14892	0.266366	1.90708	7.80929	7.73773e-13	1.87672e-10	1.53533e-10	Lrp1/Reln/Mtor/L1cam/Cul7/Nf1/Dock7/Map1b/Spen/Kalrn/Cyfip1/Aspm/Dbn1/Tsc2/Chd7/Hdac6/Kdm4a/Pcm1/Slit1/Tenm4/Ttc3/Arhgap32/Synj1/Sorl1/Megf8/Fn1/Ptprf/Egfr/Epha4/Lrp4/Robo2/Ace/Plxnd1/Cit/Ptprz1/Plxna3/Notch1/Tnr/Islr2/Ptprd/Ep300/Syngap1/Dip2b/Hltf/Macf1/Afdn/Ntrk2/Nrp1/Rapgef2/Wdr62/Tnik/Dicer1/Slit2/D130043K22Rik/Grm5/Anapc2/Per2/Shank3/Ufl1/Ptprs/Rnf112/Gli3/Myc/Dpysl5/Tiam2/Plxnb2/Ptk2/Dag1/Il6st/Met/Robo1/Nos1/Fstl4/Kit/Plxnc1/Trim46/Enpp2/Epha7/Sema6d/Caprin2/Plxnb1/Ldlr/Arhgef2/Tbc1d24/Tiam1/Ephb2/Ache/Zfyve27/Casz1/Cx3cl1/Ntn1/Opa1/Mfn2/Wls/Abcc8/Ulk1/Hif1a/Lig4/Cxcr4/Obsl1/Golga4/Sema3a/Map3k13/Oprm1/Cip2a/Mfn1/Arhgap4/Psen1/Ntrk3/Slc30a1/Baiap2/Sema4f/Actr3/Trim32/Clcn2/Dnm1l/Trpc5/Prox1	118
MF+	GO:0048675	axon extension	50/2080	128/14892	0.390625	2.79672	8.22564	1.60774e-12	3.74347e-10	3.0625e-10	Lrp1/L1cam/Map1b/Usp9x/Cyfip1/Spg11/Dbn1/Hdac6/Slit1/Ttc3/Arhgap32/Megf8/Fn1/Plxna3/Tnr/Islr2/Ep300/Dip2b/Macf1/Nrp2/Lamb2/Plxna4/Nrp1/Wdr36/Slit3/Slit2/Raph1/D130043K22Rik/Anapc2/Ptprs/Slc9a6/Dnm2/Sin3a/Trim46/Sema6d/Alcam/Zfyve27/Ntn1/Ulk1/Sema5b/Golga4/Sema3a/Nlgn3/Map3k13/Arhgap4/Olfm1/Ntrk3/Sema4f/Actr3/Trpc5	50
MF+	GO:0007612	learning	66/2080	198/14892	0.333333	2.38654	7.9137	2.8255e-12	6.32585e-10	5.17512e-10	Map1a/Zzef1/Htt/Reln/Mtor/Kmt2a/Nf1/Slc12a5/Hmgcr/Clstn3/Cacna1e/Atp1a3/Nrxn1/Kalrn/Nrxn3/Atp1a2/Cntn2/Csmd1/Shank2/Synj1/Ckap5/Atp8a1/Slc8a2/Tsc1/Sorcs3/App/Uba6/Tnr/Syngap1/Clstn2/Tanc1/Ppp1r9b/Ntrk2/Adgrb3/Cic/Rapgef3/Slc6a1/Cacna1c/Syt11/Grm7/Grin1/D130043K22Rik/Grm5/Slc1a1/Nrxn2/Gria1/Shank3/Shank1/Kit/Mapk8ip2/Cntnap2/Ephb2/Ntsr1/Eif2ak4/Adcy3/Abcc8/Abl2/Hif1a/Tacr1/Grin2b/Arc/Chrnb2/Nlgn3/Kcnq2/Aaas/Slc7a11	66
MF+	GO:0030534	adult behavior	63/2080	187/14892	0.336898	2.41206	7.82938	5.21967e-12	1.07385e-09	8.78507e-10	Vps13a/Unc79/Chl1/Sez6l2/Atp1a3/Nrxn1/Kalrn/Sez6l/Chd7/Nrxn3/Atp1a2/Cntn2/Shank2/Sptbn4/Epha4/Gigyf2/Tsc1/App/Cacna1a/Cacna1c/Npc1/Scn8a/Sez6/Grm7/Slc1a2/Grin1/Slc1a1/Nrxn2/Shank3/Zfhx2/Shank1/Alk/Met/Nos1/Zmpste24/Klhl1/Prex2/Crebbp/Pcdh17/Cntnap2/Gabrg2/Btbd9/Sptbn2/Pum1/Ntsr1/Wdr47/Chrna3/Aldh2/Clcn3/Abl2/Chrnb2/Pcdh15/Grin2d/Nlgn3/Oprm1/Kcnma1/Adam22/Bbs2/Ulk4/Grm2/Chrna4/Nr4a2/Slc7a11	63
MF+	GO:0032535	regulation of cellular component size	101/2080	368/14892	0.274457	1.965	7.55257	5.32857e-12	1.07385e-09	8.78507e-10	Lrp1/Mtor/L1cam/Pclo/Slc12a5/Map1b/Ppp1r9a/Rictor/Sptbn1/Rptor/Tenm1/Cyfip1/Sptan1/Dbn1/Tsc2/Hdac6/Atp2b2/Slit1/Ttc3/Cntn2/Arhgap32/Megf8/Fn1/Ogt/Tsc1/Cit/Plxna3/Tnr/Hip1r/Islr2/Ep300/Inf2/Dip2b/Kank1/Macf1/Plxna4/Kdm6a/Svil/Nrp1/Rapgef3/Rb1cc1/Prex1/Iqgap3/Myo1c/Cyfip2/Ssh2/Wdr36/Slit2/Slc12a9/D130043K22Rik/Flii/Anapc2/Shank3/Neb/Ptprs/Als2/Dnm2/Dnajc16/Sin3a/Lima1/Fstl4/Trim46/Myadm/Gba2/Epha7/Slc12a4/Sema6d/Nckap1l/Slc12a7/Washc5/Zfyve27/Kank2/Plekhg2/Ahr/Ntn1/Actn2/Mfn2/Add2/Ulk1/Clcn3/Vav2/Wnk3/Myo3b/Golga4/Sema3a/Map3k13/Dlg1/Kcnma1/Arhgap4/Hsp90ab1/Olfm1/Ntrk3/Aqp4/Carmil1/Baiap2/Add3/Ptk2b/Sema4f/Actr3/Trpc5/Nckap1	101
MF+	GO:0007626	locomotory behavior	81/2080	270/14892	0.3	2.14788	7.66941	5.34988e-12	1.07385e-09	8.78507e-10	Myo5a/Htt/Reln/Mtor/Myo6/Nav2/Vps13a/Chl1/Sez6l2/Cacna1e/Atp1a3/Kalrn/Cntn1/Spg11/Sez6l/Dbn1/Chd7/Cacna1b/Atp2b2/Astn1/Atp1a2/Cntn2/Lrrk2/Shank2/Zfhx3/Ckap5/Sptbn4/Aplp2/Adgrl3/Epha4/Gigyf2/Tsc1/Gaa/App/Uba6/Tnr/Bahcc1/Npas3/Cacna1a/Cacna1c/Npc1/Scn8a/Sez6/Grin1/Grm5/Slc1a1/Gria1/Shank3/Ankfn1/Als2/Psap/Ncor1/Alk/Zmpste24/Abca2/Grm1/Klhl1/Prex2/Gad1/Cntnap2/Btbd9/Pum1/Ntsr1/Grn/Abat/Wdr47/Chrna3/Clcn3/Slc4a10/Abl2/Slc18a2/Chrnb2/Pcdh15/Grin2d/Oprm1/Kcnma1/Adam22/Ulk4/Chrna4/Mta1/Nr4a2	81
MF+	GO:0031345	negative regulation of cell projection organization	68/2080	211/14892	0.322275	2.30736	7.70629	7.70777e-12	1.49556e-09	1.22351e-09	Lrp1/Fat3/Nrxn1/Tsc2/Hdac6/Slit1/Thoc2/Ttc3/Lrrk2/Cspg4/Ptprf/Epha4/Lrp4/Tsc1/Cit/Map4k4/Ptprz1/Plxna3/Tnr/Syngap1/Dip2b/Neo1/Kank1/Gak/Nrp1/Flna/Rapgef2/Slit2/D130043K22Rik/Ptprs/Dpysl5/Dnm2/Ptk2/Lima1/Fstl4/Trim46/Dnm3/Epha7/Sema6d/Ptprg/Diaph2/Lrig2/Xylt1/Ephb2/Spock1/Prkcsh/Evi5l/Prag1/Ntn1/Tbc1d30/Inpp5j/Ulk1/Grin2b/Sema3a/Nlgn3/Kif24/Dpysl3/Arhgap4/Psen1/Cep97/Lpar1/Sema4f/Itga3/Mak/Adcy6/Actr3/Trim32/Trpc5	68
MF+	GO:0001764	neuron migration	68/2080	212/14892	0.320755	2.29648	7.66048	9.82558e-12	1.84499e-09	1.50937e-09	Myh10/Reln/Fat3/Nav1/Chl1/Usp9x/Aspm/Nexmif/Pcm1/Celsr2/Astn1/Cntn2/Arhgap32/Celsr3/Plxna1/Mapk8ip3/Dcc/Adgrl3/Ptprz1/Plxna3/Srgap2/Pcnt/Nipbl/Neo1/Nrp2/Kif20b/Ntrk2/Nrp1/Flna/Rapgef2/Wdr62/Adgrg1/Top2b/D130043K22Rik/Astn2/Stat3/Kif26a/Plxnb2/Ptk2/Gja1/Ndnf/Met/Trim46/Col3a1/Igsf10/Sema3e/Acap3/Dab2ip/Arhgef2/Lrig2/Tbc1d24/Spock1/Ntn1/Pomgnt2/Ulk1/Unc5c/Tubgcp2/Cxcr4/Sema3a/Satb2/Tyro3/Ulk4/Psen1/Matn2/AU040320/Ntrk3/Itga3/Nr4a2	68
MF+	GO:0050890	cognition	102/2080	377/14892	0.270557	1.93708	7.4255	1.05884e-11	1.9261e-09	1.57573e-09	Map1a/Vps13b/Zzef1/Htt/Reln/Mtor/Kmt2a/Dop1b/Nf1/Slc12a5/Hmgcr/Chl1/Clstn3/Ncam1/Cacna1e/Atp1a3/Nrxn1/Kalrn/Cyfip1/Spg11/Chd7/Nrxn3/Atp1a2/Cntn2/Csmd1/Shank2/Synj1/Ckap5/Atp8a1/Slc8a2/Egfr/Tsc1/Sorcs3/Ptprz1/App/Uba6/Tnr/Nipbl/Ep300/Syngap1/Clstn2/Tanc1/Slc1a4/Dnah11/Ppp1r9b/Ntrk2/Adgrb3/Cic/Rapgef3/Slc6a1/Cacna1c/Syt11/Grm7/Lamb1/Scn2a/Aff2/Grin1/D130043K22Rik/Grm5/Glud1/Slc1a1/Nrxn2/Gria1/Shank3/Shank1/Washc4/Kit/Mapk8ip2/Gpr155/Man2b1/Crebbp/Cntnap2/Btbd9/Ldlr/Ttbk1/Ephb2/Ntsr1/Eif2ak4/Adcy3/Shisa7/Abcc8/Abl2/Hif1a/Tacr1/Grin2b/Arc/Chrnb2/Nlgn3/Ankrd11/Kcnq2/Ulk4/Psen1/Gpr158/Prkcg/Acss2/Itga3/Aaas/Chrm1/Chrna4/Nr4a2/Adcy1/Slc7a11	102
MF+	GO:0043954	cellular component maintenance	40/2080	94/14892	0.425532	3.04664	8.02029	1.13337e-11	1.9992e-09	1.63552e-09	L1cam/Bsn/Pclo/Nrxn1/Csmd2/Ckap5/Camsap3/Adgrl3/Erc2/App/Syngap1/Igf1r/Tanc1/Afdn/Erc1/Plxna4/Adgrb3/Grin1/Prickle1/Ophn1/Shank3/Shank1/Zmynd8/Cntnap1/Prickle2/Insr/Tjp1/Cntnap2/Sort1/Kifc3/Rimbp2/Grn/Abl2/Mtss1/Grin2b/Plekha7/Sema3a/Dlg1/Itga3/Rims1	40
MF+	GO:0099084	postsynaptic specialization organization	34/2080	73/14892	0.465753	3.33462	8.05661	1.88102e-11	3.22042e-09	2.6346e-09	Reln/Dock7/Nrxn1/Dbn1/Nrxn3/Csmd2/Adgrl3/Myo9a/Cit/Ptprd/Syngap1/Sipa1l1/Prickle1/Ophn1/Nrxn2/Shank3/Shank1/Ptprs/Zmynd8/Cntnap1/Prickle2/Il1rap/Cntnap2/Cdh2/Sptbn2/Slitrk3/Arhgef9/Nlgn3/Dlg1/Lrfn1/Ntrk3/Slc30a1/Grid2/Ptk2b	34
MF+	GO:0008361	regulation of cell size	65/2080	202/14892	0.321782	2.30384	7.51749	2.40282e-11	3.99624e-09	3.26929e-09	Lrp1/Mtor/L1cam/Slc12a5/Map1b/Rptor/Cyfip1/Dbn1/Tsc2/Hdac6/Atp2b2/Slit1/Ttc3/Arhgap32/Megf8/Fn1/Ogt/Tsc1/Plxna3/Tnr/Islr2/Ep300/Dip2b/Macf1/Plxna4/Kdm6a/Nrp1/Rapgef3/Rb1cc1/Iqgap3/Wdr36/Slit2/Slc12a9/D130043K22Rik/Anapc2/Shank3/Ptprs/Dnm2/Sin3a/Fstl4/Trim46/Epha7/Slc12a4/Sema6d/Slc12a7/Zfyve27/Ahr/Ntn1/Mfn2/Ulk1/Clcn3/Vav2/Wnk3/Golga4/Sema3a/Map3k13/Kcnma1/Arhgap4/Hsp90ab1/Olfm1/Ntrk3/Aqp4/Sema4f/Actr3/Trpc5	65
MF+	GO:0099504	synaptic vesicle cycle	75/2080	252/14892	0.297619	2.13084	7.29483	4.9969e-11	8.0627e-09	6.59602e-09	Unc13a/Bsn/Pclo/Ap3b2/Cacna1e/Nrxn1/Cyfip1/Cacna1b/Atp2a2/Vps18/Lrrk2/Ap3d1/Synj1/Atp8a1/Otof/Stxbp5l/Erc2/Unc13b/Erc1/Cacna1a/Rab3gap1/Syt11/Unc13c/Sv2a/Ophn1/Slc4a8/Ap2a1/Syp/Atp6v1a/Pik3c3/Slc9a6/Dnm2/Cadps/Cltc/Ppfia3/Sv2c/Dnajc6/Atp6v0a1/Ap2b1/Scrib/Dnm3/Sv2b/Pcdh17/Dennd1a/Canx/Cdh2/Btbd9/Slc32a1/Sptbn2/Tbc1d24/Cacna1d/Cxadr/Pld1/Rimbp2/Synj2/Grn/Slc17a6/Atp6v1h/Rapgef4/Clcn3/Stxbp5/Rph3a/Slc18a2/Rock1/Nlgn3/Psen1/Prkcg/Lpar1/Ddc/Ap3m2/Pls3/Syn3/Prepl/Dnm1l/Rims1	75
MF+	GO:0098742	cell-cell adhesion via plasma-membrane adhesion molecules	63/2080	196/14892	0.321429	2.3013	7.38912	5.12489e-11	8.0627e-09	6.59602e-09	L1cam/Fat3/Tenm2/Clstn3/Nrxn1/Tenm3/Dchs1/Pcdh8/Tenm4/Celsr2/Celsr3/Nrcam/Ptpn23/Fat4/Ptprf/Adgrl3/Robo2/Sdk2/Ptprd/Clstn1/Clstn2/Cdh10/Pcdh1/Cdh6/Pcdh19/Adgrl1/Ptprs/Plxnb2/Robo1/Myadm/Elfn2/Atp2c1/Il1rap/Pcdhga4/Pcdhga12/Pcdh17/Fat2/Cdh2/Cdh11/Cntn6/Cadm2/Slitrk3/Cxadr/Pcdha9/Alcam/Taok2/Igsf9b/Pcdha7/Cx3cl1/Pcdha4/Pcdh18/Cdh20/Pcdhb14/Gpc4/Acvr1/Pcdh15/Ptprm/Vcam1/Mapk7/Grid2/Dscaml1/Itga3/Pcdhb18	63
MF+	GO:0031346	positive regulation of cell projection organization	111/2080	436/14892	0.254587	1.82275	7.02539	7.85009e-11	1.20251e-08	9.83761e-09	Lrp1/Htt/Reln/Mtor/L1cam/Cul7/Nf1/Map1b/Tenm2/Ppp1r9a/Setx/Nrxn1/Tenm1/Kalrn/Cyfip1/Cntn1/Dock11/Tenm3/Dbn1/Tsc2/Hdac6/Agrn/Arhgap32/Kidins220/Itpr1/Megf8/Dcc/Fn1/Ptprf/Epha4/Robo2/Fbxo38/Plxnd1/Apc/Ptprz1/Islr2/Ptprd/Ep300/Igf1r/Ripor2/Macf1/Afdn/Clip1/Ntrk2/Plce1/Nrp1/Flna/Rapgef2/Hspa5/Tnik/Grin1/Gpc2/Anapc2/Ap2a1/Crocc/Tiam2/Dnm2/Plxnb2/Zmynd8/Alk/Acsl6/Ndnf/Met/Robo1/Kit/Plxnc1/Enpp2/Dnm3/Ahi1/Dab2ip/Caprin2/Plxnb1/Tbc1d24/Washc5/Tiam1/Ephb2/Ache/Ptk7/Nfe2l2/Ddr1/Zfyve27/Cx3cl1/Grn/Ntn1/Opa1/Rapgef1/Mfn2/Wls/Adamts1/Scarb2/Atp8a2/Abl2/Obsl1/Myo3b/Golga4/Map3k13/Dpysl3/Mfn1/Ehd1/Ntrk3/Carmil1/Slc30a1/Itga6/Baiap2/Ptk2b/Itga3/Actr3/Vldlr/Dnm1l/Trpc5/Nckap1	111
MF+	GO:0060560	developmental growth involved in morphogenesis	79/2080	274/14892	0.288321	2.06427	7.1642	8.58485e-11	1.28134e-08	1.04825e-08	Lrp1/Tnc/Kdm5b/Unc13a/L1cam/Med12/Kif26b/Map1b/Clstn3/Usp9x/Cyfip1/Spg11/Dbn1/Hdac6/Slit1/Ttc3/Arhgap32/Megf8/Plxna1/Fn1/Plxna3/Notch1/App/Tnr/Islr2/Ep300/Dip2b/Macf1/Afdn/Nrp2/Lamb2/Plxna4/Nrp1/Cyfip2/Wdr36/Slit3/Prickle1/Slit2/Raph1/D130043K22Rik/Anapc2/Nedd4l/Ptprs/Slc9a6/Dnm2/Sin3a/Robo1/Slc23a2/Fstl4/Trim46/Epha7/Ppp2r3a/Sema6d/Rasal1/Bcan/Tiam1/Ptk7/Alcam/Ddr1/Zfyve27/Eif2ak4/Ahr/Ntn1/Ulk1/Sema5b/Cxcr4/Golga4/Med1/Sema3a/Nlgn3/Map3k13/Syt3/Arhgap4/Olfm1/Ntrk3/Sema4f/Actr3/Rims1/Trpc5	79
MF+	GO:0097106	postsynaptic density organization	29/2080	59/14892	0.491525	3.51913	7.81174	1.10904e-10	1.61393e-08	1.32034e-08	Reln/Nrxn1/Dbn1/Nrxn3/Csmd2/Adgrl3/Cit/Ptprd/Syngap1/Sipa1l1/Prickle1/Ophn1/Nrxn2/Shank3/Shank1/Ptprs/Zmynd8/Cntnap1/Prickle2/Il1rap/Cntnap2/Cdh2/Slitrk3/Dlg1/Lrfn1/Ntrk3/Slc30a1/Grid2/Ptk2b	29
MF+	GO:0035249	synaptic transmission, glutamatergic	45/2080	121/14892	0.371901	2.66267	7.39909	1.43853e-10	2.04236e-08	1.67084e-08	Myo5a/Zzef1/Reln/Unc13a/Nf1/Clstn3/Nrxn1/Hdac6/Lrrk2/Shank2/Egfr/Unc13b/Gria2/Tnr/Ntrk2/Cacna1a/Rab3gap1/Gria3/Grm7/Unc13c/Grin1/Ophn1/Grm5/Gria1/Shank3/Slc38a2/Als2/Plat/Mapk8ip2/Grm1/Plppr4/Grm8/Cdh2/Slc17a6/Abcc8/Clcn3/Grin2b/Grin2d/Nlgn3/Tshz3/Psen1/Grm2/Grid2/Ptk2b/Iqsec2	45
MF+	GO:0099003	vesicle-mediated transport in synapse	85/2080	308/14892	0.275974	1.97587	6.9729	1.93418e-10	2.68068e-08	2.19304e-08	Lrp1/Unc13a/Myo6/Bsn/Pclo/Ap3b2/Cacna1e/Nrxn1/Cyfip1/Cacna1b/Atp2a2/Vps18/Lrrk2/Ap3d1/Synj1/Atp8a1/Otof/Iqsec1/Stxbp5l/Erc2/Unc13b/Clstn1/Erc1/Cacna1a/Rab3gap1/Nedd4/Syt11/Unc13c/Sv2a/Ophn1/Slc4a8/Ap2a1/Nedd4l/Syp/Atp6v1a/Pik3c3/Slc9a6/Dnm2/Cadps/Cltc/Ppfia3/Sv2c/Dnajc6/Atp6v0a1/Ap2b1/Scrib/Dnm3/Sv2b/Pcdh17/Dennd1a/Canx/Cdh2/Btbd9/Slc32a1/Sptbn2/Tbc1d24/Cacna1d/Grip2/Cxadr/Pld1/Rimbp2/Synj2/Grn/Slc17a6/Hip1/Tspan7/Atp6v1h/Rapgef4/Clcn3/Stxbp5/Rph3a/Arc/Slc18a2/Rock1/Nlgn3/Psen1/Prkcg/Lpar1/Ddc/Ap3m2/Pls3/Syn3/Prepl/Dnm1l/Rims1	85
MF+	GO:0034331	cell junction maintenance	30/2080	64/14892	0.46875	3.35607	7.61065	2.36025e-10	3.19512e-08	2.6139e-08	L1cam/Bsn/Pclo/Nrxn1/Csmd2/Camsap3/Adgrl3/Erc2/Syngap1/Afdn/Erc1/Plxna4/Adgrb3/Prickle1/Ophn1/Shank3/Shank1/Cntnap1/Prickle2/Tjp1/Cntnap2/Sort1/Kifc3/Rimbp2/Grn/Mtss1/Plekha7/Sema3a/Dlg1/Rims1	30
MF+	GO:0060997	dendritic spine morphogenesis	34/2080	79/14892	0.43038	3.08135	7.47348	2.72101e-10	3.59978e-08	2.94494e-08	Reln/Kif1a/Ppp1r9a/Kalrn/Tanc2/Dbn1/Hdac6/Srcin1/Lrrk2/Dock10/Epha4/Ptprd/Afdn/Sipa1l1/Epha5/Shank3/Shank1/Dip2a/Dnm3/Caprin2/Tiam1/Ephb2/Adam10/Opa1/Mfn2/Arc/Nlgn3/Ephb3/Mfn1/Ephb1/Slc30a1/Baiap2/Actr3/Dnm1l	34
MF+	GO:0007611	learning or memory	90/2080	337/14892	0.267062	1.91206	6.82369	3.67374e-10	4.75219e-08	3.88772e-08	Map1a/Vps13b/Zzef1/Htt/Reln/Mtor/Kmt2a/Nf1/Slc12a5/Hmgcr/Clstn3/Ncam1/Cacna1e/Atp1a3/Nrxn1/Kalrn/Spg11/Nrxn3/Atp1a2/Cntn2/Csmd1/Shank2/Synj1/Ckap5/Atp8a1/Slc8a2/Egfr/Tsc1/Sorcs3/Ptprz1/App/Uba6/Tnr/Ep300/Syngap1/Clstn2/Tanc1/Dnah11/Ppp1r9b/Ntrk2/Adgrb3/Cic/Rapgef3/Slc6a1/Cacna1c/Syt11/Grm7/Lamb1/Scn2a/Aff2/Grin1/D130043K22Rik/Grm5/Glud1/Slc1a1/Nrxn2/Gria1/Shank3/Shank1/Kit/Mapk8ip2/Man2b1/Crebbp/Cntnap2/Btbd9/Ldlr/Ttbk1/Ephb2/Ntsr1/Eif2ak4/Adcy3/Shisa7/Abcc8/Abl2/Hif1a/Tacr1/Grin2b/Arc/Chrnb2/Nlgn3/Kcnq2/Ulk4/Psen1/Prkcg/Acss2/Itga3/Aaas/Nr4a2/Adcy1/Slc7a11	90
MF+	GO:0010977	negative regulation of neuron projection development	52/2080	155/14892	0.335484	2.40194	7.06927	4.40902e-10	5.57933e-08	4.5644e-08	Lrp1/Fat3/Tsc2/Hdac6/Slit1/Thoc2/Ttc3/Lrrk2/Cspg4/Epha4/Lrp4/Tsc1/Map4k4/Ptprz1/Plxna3/Tnr/Syngap1/Dip2b/Neo1/Kank1/Gak/Nrp1/Flna/Slit2/D130043K22Rik/Ptprs/Ptk2/Fstl4/Trim46/Dnm3/Epha7/Sema6d/Ptprg/Diaph2/Lrig2/Xylt1/Ephb2/Spock1/Prkcsh/Prag1/Ntn1/Inpp5j/Ulk1/Sema3a/Nlgn3/Dpysl3/Arhgap4/Psen1/Lpar1/Sema4f/Adcy6/Actr3	52
MF+	GO:0099558	maintenance of synapse structure	23/2080	42/14892	0.547619	3.92074	7.6373	5.90032e-10	7.27047e-08	5.94791e-08	L1cam/Bsn/Pclo/Nrxn1/Csmd2/Adgrl3/Erc2/Syngap1/Erc1/Plxna4/Adgrb3/Prickle1/Ophn1/Shank3/Shank1/Prickle2/Cntnap2/Sort1/Rimbp2/Grn/Sema3a/Dlg1/Rims1	23
MF+	GO:0098739	import across plasma membrane	59/2080	188/14892	0.31383	2.2469	6.93231	5.99524e-10	7.27047e-08	5.94791e-08	Slc12a5/Cacna1e/Atp1a3/Cacna1b/Slc8a1/Atp1a1/Atp1a2/Slc1a3/Slc8a2/Slc39a6/Slc1a4/Thbs1/Ank3/Cacna1a/Slc6a1/Cacna1c/Hcn4/Slc1a2/Slc6a7/Slc7a1/Slc1a1/Per2/Abcc1/Slc38a2/Slc9a6/Slc38a3/Acsl6/Wnk2/Slc6a9/Grm1/Slc7a3/Slc38a1/Slc16a2/Trpm2/Slc12a4/Slc7a2/Acsl1/Irs2/Slc12a7/Slc6a5/Cacna1d/Ntsr1/Slc7a8/Slc3a2/Slc43a2/Slc27a1/Slc9a9/Wnk3/Slc2a1/Slc39a10/Slc9a1/Dlg1/Slc30a5/Slc9a7/Psen1/Slc1a5/Slc30a1/Slc7a11/Slc15a2	59
MF+	GO:0007156	homophilic cell adhesion via plasma membrane adhesion molecules	39/2080	101/14892	0.386139	2.7646	7.16959	6.68406e-10	7.78158e-08	6.36604e-08	L1cam/Fat3/Clstn3/Tenm3/Dchs1/Pcdh8/Celsr2/Celsr3/Nrcam/Ptpn23/Fat4/Ptprf/Robo2/Sdk2/Clstn1/Clstn2/Cdh10/Pcdh1/Cdh6/Pcdh19/Plxnb2/Robo1/Pcdhga4/Fat2/Cdh2/Cdh11/Cntn6/Cadm2/Pcdha9/Igsf9b/Pcdha7/Pcdha4/Pcdh18/Cdh20/Pcdhb14/Pcdh15/Ptprm/Dscaml1/Pcdhb18	39
MF+	GO:0030516	regulation of axon extension	39/2080	101/14892	0.386139	2.7646	7.16959	6.68406e-10	7.78158e-08	6.36604e-08	Lrp1/L1cam/Map1b/Cyfip1/Dbn1/Hdac6/Slit1/Ttc3/Arhgap32/Megf8/Fn1/Plxna3/Tnr/Islr2/Ep300/Dip2b/Macf1/Plxna4/Nrp1/Wdr36/Slit2/D130043K22Rik/Anapc2/Ptprs/Dnm2/Sin3a/Trim46/Sema6d/Zfyve27/Ntn1/Golga4/Sema3a/Map3k13/Arhgap4/Olfm1/Ntrk3/Sema4f/Actr3/Trpc5	39
MF+	GO:0071526	semaphorin-plexin signaling pathway	25/2080	49/14892	0.510204	3.65286	7.49441	7.7853e-10	8.88593e-08	7.26949e-08	Ncam1/Plxna1/Plxnd1/Plxna2/Plxna3/Nrp2/Plxna4/Nrp1/Flna/Plxnb2/Met/Sema4b/Sema6b/Sema4c/Plxnc1/Sema3c/Sema3e/Sema6d/Plxnb1/Ece1/Sema3d/Sema4a/Sema5b/Sema3a/Sema4f	25
MF+	GO:0048588	developmental cell growth	76/2080	272/14892	0.279412	2.00048	6.70972	9.58909e-10	1.07342e-07	8.78159e-08	Lrp1/Unc13a/Mtor/L1cam/Map1b/Clstn3/Usp9x/Kmt2d/Cyfip1/Spg11/Dbn1/Hdac6/Slit1/Ttc3/Arhgap32/Megf8/Plxna1/Fn1/Plxna3/App/Tnr/Islr2/Ep300/Dip2b/Macf1/Afdn/Akap6/Nrp2/Lamb2/Plxna4/Nrp1/Akap13/Cyfip2/Wdr36/Slit3/Sorbs2/Prickle1/Slit2/Raph1/D130043K22Rik/Anapc2/Nedd4l/Ptprs/Slc9a6/Dnm2/Sin3a/Robo1/Slc23a2/Fstl4/Trim46/Epha7/Sema6d/Rasal1/Bcan/Tiam1/Alcam/Ddr1/Zfyve27/Eif2ak4/Ntn1/Ctdp1/Ulk1/Sema5b/Cxcr4/Golga4/Sema3a/Nlgn3/Map3k13/Syt3/Arhgap4/Olfm1/Ntrk3/Sema4f/Actr3/Rims1/Trpc5	76
MF+	GO:0022604	regulation of cell morphogenesis	74/2080	263/14892	0.281369	2.01449	6.68813	1.13388e-09	1.24534e-07	1.0188e-07	Myh10/Myh9/Prkdc/Reln/Unc13a/Cul7/Myo10/Myh14/Kalrn/Cyfip1/Dbn1/Hdac6/Phip/Cntn2/Fn1/Ptprf/Epha4/Myo9a/Plxnd1/Ptprd/Kank1/Macf1/Afdn/Tnik/Arhgef18/Anapc2/Nedd4l/Itga7/Plxnb2/Ptk2/Met/Slc23a2/Shroom3/Kit/Plxnc1/Enpp2/Zmpste24/Sema3e/Brwd1/Caprin2/Plxnb1/Rasal1/Tbc1d24/Tiam1/Ephb2/Ache/Taok2/Prag1/Mov10/Brwd3/Opa1/Mfn2/Wls/Dnmbp/Sema4a/Strip2/Arc/Cxcr4/Obsl1/Zmym4/Map3k13/Dlg1/Mfn1/Fmnl1/Syt3/Slc30a1/Baiap2/Lpar1/Ptk2b/Actr3/Zmym6/Prpf40a/Dnm1l/Rims1	74
MF+	GO:0006892	post-Golgi vesicle-mediated transport	39/2080	103/14892	0.378641	2.71092	7.02044	1.30772e-09	1.40967e-07	1.15324e-07	Myo5a/Nbea/Dop1b/Dop1a/Myo1b/Sptbn1/Gbf1/Mon2/Coro7/Ap3d1/Sorl1/Arfgef2/Stxbp5l/Sec16a/Exoc4/Macf1/Exoc2/Ank3/Gak/Sorcs1/Ap1g1/Dnm2/Acsl3/Plcb3/Atp2c1/Sort1/Ankfy1/Vps35l/Stxbp5/Ap4m1/Kif13a/Golga4/Bbs2/Klhl20/Vps52/Prepl/Ccdc22/Exoc6b/Llgl1	39
MF+	GO:0050769	positive regulation of neurogenesis	81/2080	299/14892	0.270903	1.93956	6.61262	1.35171e-09	1.4306e-07	1.17036e-07	Lrp1/Reln/Mtor/L1cam/Cul7/Map1b/Spen/Kalrn/Cyfip1/Aspm/Dbn1/Hdac6/Tenm4/Arhgap32/Synj1/Megf8/Fn1/Ptprf/Egfr/Epha4/Robo2/Ace/Plxnd1/Ptprz1/Notch1/Islr2/Ptprd/Ep300/Macf1/Afdn/Ntrk2/Nrp1/Wdr62/Tnik/Dicer1/Grm5/Anapc2/Shank3/Ufl1/Rnf112/Gli3/Myc/Tiam2/Plxnb2/Ptk2/Dag1/Il6st/Met/Robo1/Kit/Plxnc1/Enpp2/Caprin2/Plxnb1/Tbc1d24/Tiam1/Ephb2/Ache/Zfyve27/Cx3cl1/Ntn1/Opa1/Mfn2/Wls/Hif1a/Lig4/Cxcr4/Obsl1/Golga4/Map3k13/Oprm1/Cip2a/Mfn1/Ntrk3/Slc30a1/Baiap2/Actr3/Trim32/Clcn2/Dnm1l/Trpc5	81
MF+	GO:0021537	telencephalon development	82/2080	306/14892	0.267974	1.91859	6.54183	1.87289e-09	1.9468e-07	1.59266e-07	Herc1/Myh10/Vps13b/Dmxl2/Szt2/Htt/Reln/Ncor2/Nf1/Usp9x/Atp1a3/Aspm/Chd7/Slit1/Atp1a2/Cntn2/Trappc9/Lrrk2/Fat4/Dnah5/Egfr/Robo2/Tsc1/Ogdh/Plxna3/Srgap2/Pcnt/Uba6/Tnr/Atp2b4/Afdn/Plxna4/Ppp1r9b/Ntrk2/Kdm6b/Syne2/Epha5/Flna/Wdr62/Lamb1/Scn2a/Slc1a2/Rpgrip1l/Dicer1/Grin1/Slit2/Adgrg1/Gria1/Shank3/Ptprs/Gli3/Slc38a2/Kif26a/Alk/Robo1/Sema6b/Col3a1/Dab2ip/Cdh2/Slc32a1/Bcan/Ccdc141/Ephb2/Mboat7/Sun1/Erbb4/Wdr47/Sun2/Kif21b/Hif1a/Cxcr4/Slc2a1/Sema3a/Ephb3/Bbs2/Kcnq2/Ulk4/Psen1/Lpar1/Kif14/Prox1/Slc7a11	82
MF+	GO:0061387	regulation of extent of cell growth	42/2080	117/14892	0.358974	2.57012	6.86984	2.06049e-09	2.10423e-07	1.72145e-07	Lrp1/L1cam/Map1b/Cyfip1/Dbn1/Hdac6/Slit1/Ttc3/Arhgap32/Megf8/Fn1/Plxna3/Tnr/Islr2/Ep300/Dip2b/Macf1/Plxna4/Nrp1/Wdr36/Slit2/D130043K22Rik/Anapc2/Ptprs/Dnm2/Sin3a/Fstl4/Trim46/Epha7/Sema6d/Zfyve27/Ntn1/Ulk1/Golga4/Sema3a/Map3k13/Arhgap4/Olfm1/Ntrk3/Sema4f/Actr3/Trpc5	42
MF+	GO:0006836	neurotransmitter transport	66/2080	229/14892	0.28821	2.06347	6.53456	3.09131e-09	3.1025e-07	2.53813e-07	Unc13a/Nf1/Pclo/Ppp1r9a/Cacna1e/Nrxn1/Baiap3/Cacna1b/Atp2a2/Nrxn3/Vps18/Atp1a2/Lrrk2/Synj1/Otof/Stxbp5l/Erc2/Unc13b/App/Erc1/Ntrk2/Cacna1a/Rab3gap1/Slc6a1/Syt11/Unc13c/Slc6a17/Slc1a2/Sv2a/Slc6a7/Slc4a8/Nrxn2/Per2/Syp/Slc38a2/Cadps/Ppfia3/Sv2c/Nos1/Slc6a9/Scrib/Sv2b/Slc6a11/Grm8/Slc32a1/Sptbn2/Slc6a5/Cacna1d/Rimbp2/Chrna3/Slc17a6/Abcc8/Stxbp5/Rph3a/Slc18a2/Slc29a1/Tspoap1/Psen1/Gpr158/Prkcg/Slc30a1/Ddc/Syn3/Prepl/Dnm1l/Rims1	66
MF+	GO:1904861	excitatory synapse assembly	23/2080	45/14892	0.511111	3.65936	7.19862	3.55599e-09	3.50837e-07	2.87017e-07	Reln/Clstn3/Nrxn1/Nrxn3/Csmd2/Srgap2/Ptprd/Ptpn13/Sipa1l1/Prickle1/Nrxn2/Shank3/Ptprs/Plxnb2/Prickle2/Il1rap/Cntnap2/Slitrk3/Sema4a/Lrfn1/Ntrk3/Grid2/Ptk2b	23
MF+	GO:1902903	regulation of supramolecular fiber organization	94/2080	374/14892	0.251337	1.79948	6.30918	4.55504e-09	4.41915e-07	3.61526e-07	Map1a/Myh9/Apc2/Ccdc88c/Mtor/Map1b/Ppp1r9a/Rictor/Sptbn1/Tenm1/Cyfip1/Sptan1/Dbn1/Hdac6/Alms1/Ckap5/Camsap3/Limch1/Tsc1/Cit/Apc/Nav3/Clasp1/App/Hip1r/Map1s/Hspg2/Ep300/Pde4dip/Kank1/Clip1/Washc2/Asap3/Svil/Nrp1/Rapgef3/Akap13/Prex1/Myo1c/Cyfip2/Tbcd/Ssh2/Flna/Dctn1/Arhgef18/Slit2/Tnxb/Flii/Shank3/Shank1/Washc4/Cdk5rap2/Gja1/Lima1/Met/Cgnl1/Phldb2/Myadm/Tjp1/Fhod1/Gba2/Ldlr/Arhgef2/Nckap1l/Kif21a/Washc5/Magel2/Ccn2/Arhgef10l/Kank2/Plekhg2/Cx3cl1/Wdr47/Inpp5j/Actn2/Mfn2/Add2/Tacr1/Mtss1/Synpo2/Dlg1/Eml4/Psen1/Carmil3/Carmil1/Baiap2/Add3/Lpar1/Ptk2b/Actr3/Camsap2/Clu/Prox1/Nckap1	94
MF+	GO:0099068	postsynapse assembly	38/2080	103/14892	0.368932	2.64141	6.73522	4.96791e-09	4.74069e-07	3.87831e-07	Reln/Dock7/Slc12a5/Map1b/Dock4/Usp9x/Nrxn1/Nrxn3/Csmd2/Dock10/Srgap3/Lrp4/Ptprd/Afdn/Ppp1r9b/Sipa1l1/Cyfip2/Prickle1/Dock1/Nrxn2/Shank3/Ptprs/Lzts1/Prickle2/Sema4c/Il1rap/Cdh2/Sptbn2/Ephb2/Slitrk3/Arhgef9/Nlgn3/Psd/Lrfn1/Carmil3/Ntrk3/Grid2/Ptk2b	38
MF+	GO:0035023	regulation of Rho protein signal transduction	33/2080	83/14892	0.39759	2.84659	6.79724	5.72966e-09	5.30908e-07	4.34331e-07	Dock7/Dock11/Dock10/Abca1/Dock9/Dock6/Myo9b/Ripor2/Mcf2l/Kank1/Nrp1/Akap13/Arhgef18/Adgrg1/Ophn1/Met/Robo1/Col3a1/Arhgef28/Tns3/Cdh2/Arhgap42/Plxnb1/Arhgef2/Prag1/Kank2/Dock8/Flcn/Abl2/Arhgap20/Lpar1/Itga3/Bcl6	33
MF+	GO:0048167	regulation of synaptic plasticity	71/2080	257/14892	0.276265	1.97795	6.37193	5.74596e-09	5.30908e-07	4.34331e-07	Map1a/Zzef1/Htt/Reln/Unc13a/Myo6/Kmt2a/Nf1/Vps13a/Map1b/Hmgcr/Ppp1r9a/Atp1a3/Spg11/Dbn1/Atp2b2/Cntn2/Shank2/Sorcs2/Ckap5/Slc8a2/Epha4/Ace/Sorcs3/Unc13b/App/Tnr/Syngap1/Sipa1l1/Ntrk2/Rab3gap1/Gria3/Rapgef2/Unc13c/Grin1/Rasgrf1/Vgf/Grm5/Anapc2/Slc1a1/Gria1/Shank3/Syp/Adgrb1/Lzts1/Ppfia3/Dag1/Nos1/Kit/Rasgrf2/Slc38a1/Ephb2/Eif2ak4/Shisa7/Slc4a10/Kcnn2/Grin2b/Arc/Grin2d/Nlgn3/Tshz3/Kcnq2/Psen1/Grm2/Prkcg/Baiap2/Grid2/Ptk2b/Iqsec2/Adcy1/Rims1	71
MF+	GO:0007018	microtubule-based movement	100/2080	408/14892	0.245098	1.75481	6.22884	6.08287e-09	5.53256e-07	4.52614e-07	Dync1h1/Dync2h1/Map1a/Ccdc88c/Myo5a/Htt/Kif5a/Ift172/Ash1l/Kif26b/Bsn/Vps13a/Map1b/Ift140/Kif1a/Cenpe/Ap3b2/Cacna1e/Spg11/Kif1b/Madd/Hdac6/Kif13b/Pcm1/Celsr2/Ap3d1/Ttc21b/Camsap3/Mapk8ip3/Dnah5/Ktn1/Copg1/Dnah9/Ift122/Wdr19/App/Wdr35/Dst/Kif15/Atp2b4/Dnah2/Dnah11/Kif20b/Dnah1/Ank3/Hydin/Copg2/Stk36/Nefh/Syne2/Ap3b1/Cfap57/Ttc21a/Cep131/Kif23/Cfap65/Kif4/Cfap54/Dnah12/Ift80/Dnah8/Spef2/Met/Trim46/Kif7/Cfap44/Ints13/Kif21a/Kif11/Kifc3/Sun1/Adcy3/Cfap43/Stard9/Sun2/Dnaaf5/Pltp/Rasgrp1/Kif21b/Nphp4/Spag17/Arhgap21/Hif1a/Tacr1/Kif13a/Nek10/Kif24/Kif5b/Bbs2/Efhc2/Dnah7b/Ulk4/Kif18b/AU040320/Hnrnpu/Aqp4/Ap3m2/Mak/Kif14/Actr3	100
MF+	GO:0050771	negative regulation of axonogenesis	26/2080	57/14892	0.45614	3.26579	6.90555	7.66294e-09	6.86246e-07	5.61411e-07	Tsc2/Hdac6/Slit1/Ttc3/Lrp4/Plxna3/Tnr/Syngap1/Dip2b/Nrp1/Slit2/D130043K22Rik/Ptprs/Ptk2/Fstl4/Trim46/Epha7/Sema6d/Ephb2/Ntn1/Ulk1/Sema3a/Arhgap4/Psen1/Sema4f/Actr3	26
MF+	GO:0061001	regulation of dendritic spine morphogenesis	27/2080	62/14892	0.435484	3.1179	6.7331	1.36479e-08	1.20371e-06	9.8474e-07	Reln/Kif1a/Ppp1r9a/Kalrn/Tanc2/Dbn1/Srcin1/Lrrk2/Epha4/Ptprd/Afdn/Sipa1l1/Shank3/Dnm3/Caprin2/Tiam1/Ephb2/Adam10/Opa1/Mfn2/Arc/Nlgn3/Mfn1/Slc30a1/Baiap2/Actr3/Dnm1l	27
MF+	GO:0043087	regulation of GTPase activity	57/2080	193/14892	0.295337	2.1145	6.27912	1.39413e-08	1.21123e-06	9.90897e-07	Apc2/Mtor/Nf1/Dock7/Rictor/Ralgapa1/Kalrn/Dock11/Rab3gap2/Agrn/Amot/Lrrk2/Dock10/Epha4/Dock9/Tsc1/Map4k4/Ralgapb/Srgap2/Myo9b/Ripor2/Asap3/Sipa1l1/Ntrk2/Rapgef3/Rab3gap1/Prex1/Ralgapa2/Epha5/Rapgef2/Rasgrf1/Als2/Plxnb2/Met/Scrib/Dab2ip/Tns3/Dennd1a/Arhgap42/Plxnb1/Tiam1/Gmip/Evi5l/Dock8/Tbc1d30/Rapgef1/Rapgef6/Rasgrp1/Vav2/Ephb3/Rasgrp2/Ntrk3/Itga6/Mmut/Ccpg1/Pot1b/Bcl6	57
MF+	GO:0042391	regulation of membrane potential	112/2080	480/14892	0.233333	1.67058	6.01717	1.44099e-08	1.23353e-06	1.00914e-06	Reln/Mtor/Kmt2a/Ryr2/Pclo/Myh14/Ppp1r9a/Atp1a3/Nrxn1/Nup155/Dbn1/Atp2a2/Slc8a1/Agrn/Atp1a1/Atp1a2/Lrrk2/Ank2/Dpp6/Nrcam/Ckap5/Slc8a2/Unc13b/App/Gria2/Cacna1g/Afdn/Akap6/Ank3/Ndufs1/Cacna1h/Ntrk2/Cacna1a/Rab3gap1/Nalcn/Gria3/Cacna1c/Nedd4/Cacna2d1/Scn8a/Sez6/Flna/Hcn4/Scn2a/Grin1/Slc4a8/Gria1/Shank3/Nedd4l/Shank1/Myc/Abcd1/Zmynd8/Cntnap1/Gja1/Met/Nos1/Zmpste24/Mapk8ip2/Grm1/Oga/Nnt/Cacna1i/Cntnap2/Slc4a4/Gabrg2/Tbc1d24/Cacna1d/Grip2/Cxadr/Ntsr1/Rimbp2/Igsf9b/Cx3cl1/Dsp/Abat/Chrna3/Actn2/Mfn2/Abcc8/Rapgef4/Jup/Gabbr1/Kcnn2/Tacr1/Grin2b/Chrnb2/Scn3a/Grin2d/Nlgn3/Kif5b/Slc9a1/Oprm1/Dlg1/Kcnma1/Slc29a1/Mfn1/Kcnt1/Kcnq2/Psen1/Ntrk3/Baiap2/Hcn1/Grid2/Ptk2b/Clcn2/Tmem135/Chrm1/Chrna4/Usp53/Rims1/Trpc5	112
MF+	GO:0010976	positive regulation of neuron projection development	64/2080	229/14892	0.279476	2.00094	6.15035	1.98348e-08	1.67331e-06	1.36892e-06	Lrp1/Reln/Mtor/Nf1/Ppp1r9a/Setx/Nrxn1/Kalrn/Cyfip1/Cntn1/Tenm3/Dbn1/Tsc2/Kidins220/Itpr1/Dcc/Fbxo38/Ptprz1/Ptprd/Ep300/Igf1r/Afdn/Clip1/Ntrk2/Flna/Rapgef2/Hspa5/Gpc2/Ap2a1/Plxnb2/Alk/Acsl6/Ndnf/Met/Ahi1/Dab2ip/Caprin2/Washc5/Tiam1/Ephb2/Ptk7/Nfe2l2/Ddr1/Cx3cl1/Grn/Opa1/Rapgef1/Mfn2/Adamts1/Scarb2/Atp8a2/Abl2/Dpysl3/Mfn1/Ehd1/Ntrk3/Slc30a1/Itga6/Baiap2/Ptk2b/Itga3/Actr3/Vldlr/Dnm1l	64
MF+	GO:0060998	regulation of dendritic spine development	33/2080	87/14892	0.37931	2.71572	6.46675	2.27877e-08	1.89496e-06	1.55025e-06	Reln/Mtor/Kif1a/Ppp1r9a/Kalrn/Tanc2/Dbn1/Tsc2/Dlg5/Ptprd/Afdn/Shank3/Shank1/Ptprs/Zmynd8/Fstl4/Dnm3/Crebbp/Caprin2/Tiam1/Ephb2/Grn/Opa1/Mfn2/Nlgn3/Mfn1/Psen1/Asap1/Slc30a1/Baiap2/Lpar1/Actr3/Dnm1l	33
MF+	GO:0021953	central nervous system neuron differentiation	66/2080	240/14892	0.275	1.96889	6.09703	2.38727e-08	1.95722e-06	1.60119e-06	Mycbp2/Herc1/Dync2h1/Szt2/Ift172/L1cam/Nrxn1/Spg11/Atp2b2/Cntn2/Ttc21b/Sptbn4/Plxna1/Dcc/Kndc1/Epha4/Robo2/Gigyf2/Ogdh/Plxna3/Nrp2/Plxna4/Chd5/Ntrk2/Nrp1/Cacna1a/Gli2/Rapgef2/Dicer1/Slit2/Ophn1/D130043K22Rik/Shank3/Gli3/Ighmbp2/Psap/Ptk2/Sin3a/Ndnf/Robo1/Scyl2/Sema3e/Nfe2l1/Gba2/Arhgef28/Cdh11/Ephb2/Spock1/Casz1/Erbb4/Wdr47/Ulk1/Slc4a10/Chrnb2/Sema3a/Ephb3/Kcnq2/Ulk4/Psen1/Ephb1/Atxn2/Grid2/Bcl6/Skor2/Nr4a2/Prox1	66
MF+	GO:0110011	regulation of basement membrane organization	10/2080	11/14892	0.909091	6.50874	7.36407	2.66493e-08	2.15452e-06	1.7626e-06	Lamc1/Nid1/Phldb1/Clasp1/Lamb2/Lamb1/Dag1/Phldb2/Lama2/Lama1	10
MF+	GO:0060078	regulation of postsynaptic membrane potential	49/2080	159/14892	0.308176	2.20642	6.16222	3.22758e-08	2.57366e-06	2.10549e-06	Reln/Pclo/Ppp1r9a/Nrxn1/Dbn1/Lrrk2/Dpp6/Ckap5/Slc8a2/Unc13b/App/Gria2/Afdn/Rab3gap1/Gria3/Sez6/Grin1/Gria1/Shank3/Shank1/Zmynd8/Met/Nos1/Mapk8ip2/Grm1/Cntnap2/Gabrg2/Tbc1d24/Grip2/Ntsr1/Igsf9b/Cx3cl1/Abat/Chrna3/Gabbr1/Grin2b/Chrnb2/Grin2d/Nlgn3/Oprm1/Slc29a1/Kcnt1/Baiap2/Hcn1/Grid2/Ptk2b/Chrm1/Chrna4/Rims1	49
MF+	GO:0007163	establishment or maintenance of cell polarity	62/2080	223/14892	0.278027	1.99057	6.0051	4.06133e-08	3.19473e-06	2.61358e-06	Myh9/Htt/Fat1/Kif26b/Dock7/Myo18a/Map1b/Rictor/Gbf1/Tsc2/Coro7/Amot/Ckap5/Camsap3/Exoc4/Dlg5/Myo9a/Cep290/Apc/Clasp1/Dst/Igf1r/Myo9b/Ripor2/Kank1/Macf1/Kif20b/Ank3/Frmd4a/Dctn1/Rpgrip1l/Prickle1/Amotl2/Ophn1/Ankfn1/Slc9a6/Cdk5rap2/Ift80/Gja1/Dock2/Prickle2/Phldb2/Scrib/Spag5/Mtcl1/Arhgef2/Nckap1l/Ptk7/Cyp26b1/Dock8/Abl2/Dlg1/Pdcd6ip/Sipa1l3/Kcnq2/Lama1/Ephb1/Carmil1/Actr3/Tcirg1/Llgl1/Nckap1	62
MF+	GO:0050806	positive regulation of synaptic transmission	56/2080	194/14892	0.28866	2.06669	6.02555	4.48855e-08	3.48372e-06	2.84999e-06	Reln/Unc13a/Nf1/Hmgcr/Clstn3/Ppp1r9a/Nrxn1/Baiap3/Cacna1b/Hdac6/Shank2/Slc1a3/Ckap5/Slc8a2/Egfr/Epha4/App/Gria2/Tnr/Clstn1/Clstn2/Ntrk2/Rab3gap1/Nalcn/Gria3/Grin1/Slc4a8/Slc1a1/Gria1/Shank3/Ptk2/Nos1/Rasgrf2/Lama2/Cacna1d/Ephb2/Eif2ak4/Erbb4/Shisa7/Slc7a10/Tacr1/Grin2b/Arc/Chrnb2/Grin2d/Nlgn3/Kif5b/Tshz3/Psen1/Gpr158/Prkcg/Ptk2b/Iqsec2/Dnm1l/Adcy1/Rims1	56
MF+	GO:0010770	positive regulation of cell morphogenesis	27/2080	65/14892	0.415385	2.97399	6.4263	4.61582e-08	3.53536e-06	2.89224e-06	Prkdc/Reln/Cul7/Kalrn/Dbn1/Hdac6/Ptprf/Epha4/Ptprd/Afdn/Tnik/Anapc2/Met/Caprin2/Tbc1d24/Tiam1/Ephb2/Ache/Opa1/Mfn2/Wls/Obsl1/Mfn1/Slc30a1/Baiap2/Actr3/Dnm1l	27
MF+	GO:0035176	social behavior	28/2080	69/14892	0.405797	2.90535	6.3917	4.79004e-08	3.57472e-06	2.92444e-06	Vps13b/Htt/Mtor/Vps13a/Rptor/Atp1a3/Nrxn1/Kalrn/Chd8/Tsc2/Nrxn3/Pcm1/Shank2/Efr3b/Cic/Grin1/Nrxn2/Shank3/Shank1/Mapk8ip2/Gad1/Cntnap2/Chrnb2/Nlgn3/Ankrd11/Oprm1/Kcnq2/Ulk4	28
MF+	GO:0051703	biological process involved in intraspecies interaction between organisms	28/2080	69/14892	0.405797	2.90535	6.3917	4.79004e-08	3.57472e-06	2.92444e-06	Vps13b/Htt/Mtor/Vps13a/Rptor/Atp1a3/Nrxn1/Kalrn/Chd8/Tsc2/Nrxn3/Pcm1/Shank2/Efr3b/Cic/Grin1/Nrxn2/Shank3/Shank1/Mapk8ip2/Gad1/Cntnap2/Chrnb2/Nlgn3/Ankrd11/Oprm1/Kcnq2/Ulk4	28
MF+	GO:0022037	metencephalon development	45/2080	144/14892	0.3125	2.23738	6.01178	7.34902e-08	5.41502e-06	4.42998e-06	Herc1/Myh10/L1cam/Usp9x/Sez6l2/Nrxn1/Cntn1/Sez6l/Myo16/Atp2b2/Rere/Arhgap32/Ttc21b/Kndc1/Cplane1/Ogdh/Pcnt/Igf1r/Cacna1a/Gli2/Sez6/Hspa5/Rpgrip1l/Grin1/Ophn1/Atrn/Glud1/Ptprs/Psap/Sema4c/Scrib/Klhl1/Cntnap2/Sptbn2/Abat/Ulk1/Abl2/Psen1/Atxn2/Lpar1/Grid2/Kif14/Sec24b/Skor2/Prox1	45
MF+	GO:0099111	microtubule-based transport	62/2080	227/14892	0.273128	1.95549	5.84498	8.26662e-08	6.015e-06	4.92082e-06	Dync1h1/Dync2h1/Map1a/Ccdc88c/Myo5a/Htt/Kif5a/Ift172/Bsn/Map1b/Ift140/Kif1a/Ap3b2/Spg11/Kif1b/Madd/Hdac6/Pcm1/Ap3d1/Ttc21b/Camsap3/Mapk8ip3/Dnah5/Copg1/Dnah9/Ift122/Wdr19/App/Wdr35/Dst/Dnah11/Dnah1/Ank3/Copg2/Stk36/Nefh/Syne2/Ap3b1/Ttc21a/Cep131/Cfap54/Ift80/Gja1/Spef2/Trim46/Kif21a/Sun1/Cfap43/Sun2/Rasgrp1/Kif21b/Spag17/Arhgap21/Hif1a/Kif13a/Nek10/Kif5b/Ulk4/Hnrnpu/Aqp4/Ap3m2/Mak	62
MF+	GO:0051965	positive regulation of synapse assembly	31/2080	83/14892	0.373494	2.67407	6.1622	9.14165e-08	6.56957e-06	5.37451e-06	Clstn3/Nrxn1/Agrn/Iqsec1/Adgrl3/Dlg5/Ptprd/Clstn1/Clstn2/Ntrk2/Adgrb3/Adgrl1/Slit2/Adgrl2/Adgrb1/Il1rap/Ephb2/Slitrk3/Slitrk4/Lrrc24/Thbs2/Sema4a/Nlgn3/Ephb3/Adgrb2/Ephb1/Ntrk3/Grid2/Lrrn1/Actr3/Iqsec2	31
MF+	GO:0060999	positive regulation of dendritic spine development	27/2080	67/14892	0.402985	2.88522	6.23142	9.85168e-08	6.99349e-06	5.72131e-06	Reln/Mtor/Ppp1r9a/Kalrn/Dbn1/Tsc2/Dlg5/Ptprd/Afdn/Shank3/Shank1/Zmynd8/Crebbp/Caprin2/Tiam1/Ephb2/Grn/Opa1/Mfn2/Nlgn3/Mfn1/Psen1/Slc30a1/Baiap2/Lpar1/Actr3/Dnm1l	27
MF+	GO:0099565	chemical synaptic transmission, postsynaptic	41/2080	127/14892	0.322835	2.31137	5.97993	1.01765e-07	7.12389e-06	5.82799e-06	Reln/Pclo/Ppp1r9a/Nrxn1/Dbn1/Lrrk2/Ckap5/Slc8a2/Unc13b/Notch1/App/Gria2/Afdn/Rab3gap1/Sez6/Grin1/Gria1/Shank3/Shank1/Zmynd8/Met/Mapk8ip2/Cntnap2/Tbc1d24/Grip2/Ntsr1/Igsf9b/Cx3cl1/Abat/Chrna3/Grin2b/Chrnb2/Grin2d/Nlgn3/Oprm1/Slc29a1/Baiap2/Grid2/Ptk2b/Chrna4/Rims1	41
MF+	GO:0050919	negative chemotaxis	20/2080	41/14892	0.487805	3.4925	6.43922	1.02801e-07	7.12389e-06	5.82799e-06	Slit1/Robo2/Plxna3/Nrp2/Plxna4/Slit3/Slit2/Itgav/Robo1/Sema4b/Sema4c/Sema3c/Sema3e/Epha7/Ntn1/Sema3d/Sema4a/Unc5c/Sema3a/Sema4f	20
MF+	GO:0021549	cerebellum development	42/2080	132/14892	0.318182	2.27806	5.94265	1.12974e-07	7.67306e-06	6.27726e-06	Herc1/Myh10/L1cam/Usp9x/Sez6l2/Nrxn1/Cntn1/Sez6l/Myo16/Atp2b2/Rere/Arhgap32/Ttc21b/Kndc1/Cplane1/Ogdh/Pcnt/Igf1r/Cacna1a/Gli2/Sez6/Hspa5/Rpgrip1l/Ophn1/Atrn/Glud1/Ptprs/Psap/Sema4c/Klhl1/Cntnap2/Sptbn2/Abat/Ulk1/Abl2/Psen1/Atxn2/Lpar1/Grid2/Kif14/Skor2/Prox1	42
MF+	GO:0089718	amino acid import across plasma membrane	23/2080	52/14892	0.442308	3.16675	6.30637	1.13363e-07	7.67306e-06	6.27726e-06	Slc1a3/Slc1a4/Slc1a2/Slc6a7/Slc7a1/Slc1a1/Per2/Slc38a2/Slc38a3/Slc6a9/Grm1/Slc7a3/Slc38a1/Slc16a2/Slc7a2/Slc6a5/Ntsr1/Slc7a8/Slc3a2/Slc43a2/Psen1/Slc1a5/Slc7a11	23
MF+	GO:0031547	brain-derived neurotrophic factor receptor signaling pathway	24/2080	56/14892	0.428571	3.06841	6.24822	1.25721e-07	8.30506e-06	6.79429e-06	Vps13a/Atp1a3/Egfr/Epha4/Igf1r/Ntrk2/Pdgfra/Epha5/Rapgef2/Slc9a6/Alk/Met/Fstl4/Kit/Insr/Epha7/Tiam1/Ephb2/Ddr1/Erbb4/Ephb3/Tyro3/Ephb1/Ntrk3	24
MF+	GO:0007269	neurotransmitter secretion	51/2080	175/14892	0.291429	2.08652	5.82547	1.2698e-07	8.30506e-06	6.79429e-06	Unc13a/Nf1/Pclo/Ppp1r9a/Cacna1e/Nrxn1/Baiap3/Cacna1b/Atp2a2/Nrxn3/Vps18/Lrrk2/Synj1/Otof/Stxbp5l/Erc2/Unc13b/Erc1/Ntrk2/Cacna1a/Rab3gap1/Syt11/Unc13c/Sv2a/Slc4a8/Nrxn2/Syp/Slc38a2/Cadps/Ppfia3/Sv2c/Slc6a9/Scrib/Sv2b/Grm8/Sptbn2/Cacna1d/Rimbp2/Chrna3/Abcc8/Stxbp5/Rph3a/Tspoap1/Psen1/Gpr158/Prkcg/Slc30a1/Syn3/Prepl/Dnm1l/Rims1	51
MF+	GO:0099643	signal release from synapse	51/2080	175/14892	0.291429	2.08652	5.82547	1.2698e-07	8.30506e-06	6.79429e-06	Unc13a/Nf1/Pclo/Ppp1r9a/Cacna1e/Nrxn1/Baiap3/Cacna1b/Atp2a2/Nrxn3/Vps18/Lrrk2/Synj1/Otof/Stxbp5l/Erc2/Unc13b/Erc1/Ntrk2/Cacna1a/Rab3gap1/Syt11/Unc13c/Sv2a/Slc4a8/Nrxn2/Syp/Slc38a2/Cadps/Ppfia3/Sv2c/Slc6a9/Scrib/Sv2b/Grm8/Sptbn2/Cacna1d/Rimbp2/Chrna3/Abcc8/Stxbp5/Rph3a/Tspoap1/Psen1/Gpr158/Prkcg/Slc30a1/Syn3/Prepl/Dnm1l/Rims1	51
MF+	GO:0050775	positive regulation of dendrite morphogenesis	26/2080	64/14892	0.40625	2.90859	6.1652	1.39807e-07	9.04243e-06	7.39752e-06	Reln/Cul7/Kalrn/Dbn1/Hdac6/Ptprf/Epha4/Ptprd/Afdn/Tnik/Anapc2/Met/Caprin2/Tbc1d24/Tiam1/Ephb2/Ache/Opa1/Mfn2/Wls/Obsl1/Mfn1/Slc30a1/Baiap2/Actr3/Dnm1l	26
MF+	GO:0021695	cerebellar cortex development	27/2080	68/14892	0.397059	2.84279	6.13666	1.41789e-07	9.06981e-06	7.41993e-06	Herc1/Myh10/Usp9x/Sez6l2/Nrxn1/Sez6l/Atp2b2/Rere/Ttc21b/Kndc1/Ogdh/Pcnt/Cacna1a/Gli2/Sez6/Hspa5/Ophn1/Psap/Klhl1/Cntnap2/Sptbn2/Ulk1/Atxn2/Grid2/Kif14/Skor2/Prox1	27
MF+	GO:0021954	central nervous system neuron development	36/2080	106/14892	0.339623	2.43157	5.9597	1.45575e-07	9.21077e-06	7.53525e-06	Mycbp2/Szt2/L1cam/Spg11/Cntn2/Sptbn4/Plxna1/Dcc/Epha4/Robo2/Ogdh/Plxna3/Nrp2/Plxna4/Ntrk2/Nrp1/Gli2/Rapgef2/Slit2/D130043K22Rik/Ptk2/Ndnf/Robo1/Scyl2/Sema3e/Gba2/Arhgef28/Cdh11/Ephb2/Wdr47/Slc4a10/Chrnb2/Sema3a/Ephb3/Ephb1/Nr4a2	36
MF+	GO:0051966	regulation of synaptic transmission, glutamatergic	30/2080	81/14892	0.37037	2.65171	6.00578	1.82314e-07	1.14113e-05	9.33548e-06	Myo5a/Reln/Nrxn1/Hdac6/Lrrk2/Shank2/Egfr/Gria2/Tnr/Ntrk2/Rab3gap1/Grm7/Grin1/Ophn1/Grm5/Shank3/Slc38a2/Mapk8ip2/Grm1/Plppr4/Grm8/Cdh2/Grin2b/Grin2d/Nlgn3/Tshz3/Psen1/Grm2/Ptk2b/Iqsec2	30
MF+	GO:0008306	associative learning	40/2080	125/14892	0.32	2.29108	5.84045	1.89434e-07	1.17308e-05	9.59686e-06	Map1a/Zzef1/Htt/Reln/Mtor/Kmt2a/Nf1/Hmgcr/Cacna1e/Atp1a3/Atp1a2/Csmd1/Shank2/Ckap5/Tsc1/App/Tnr/Syngap1/Clstn2/Tanc1/Rapgef3/Slc6a1/Cacna1c/Grm7/Grin1/Slc1a1/Gria1/Shank3/Shank1/Kit/Cntnap2/Adcy3/Abcc8/Abl2/Hif1a/Tacr1/Grin2b/Chrnb2/Nlgn3/Slc7a11	40
MF+	GO:2001222	regulation of neuron migration	25/2080	61/14892	0.409836	2.93427	6.09932	1.97888e-07	1.21253e-05	9.91962e-06	Reln/Nexmif/Arhgap32/Mapk8ip3/Ptprz1/Srgap2/Nipbl/Kif20b/Flna/Rapgef2/Wdr62/Adgrg1/Stat3/Kif26a/Plxnb2/Col3a1/Igsf10/Dab2ip/Arhgef2/Lrig2/Tbc1d24/Unc5c/Cxcr4/Sema3a/Ulk4	25
MF+	GO:0098698	postsynaptic specialization assembly	21/2080	46/14892	0.456522	3.26852	6.20872	2.07785e-07	1.25991e-05	1.03072e-05	Reln/Dock7/Nrxn1/Nrxn3/Csmd2/Ptprd/Sipa1l1/Prickle1/Nrxn2/Shank3/Ptprs/Prickle2/Il1rap/Sptbn2/Slitrk3/Arhgef9/Nlgn3/Lrfn1/Ntrk3/Grid2/Ptk2b	21
MF+	GO:0072001	renal system development	85/2080	354/14892	0.240113	1.71912	5.51739	2.19131e-07	1.31501e-05	1.0758e-05	Dync2h1/Nf1/Kif26b/Dchs1/Frem2/Nid1/Lrrk2/Fras1/Nup107/Nup160/Myo1e/Fat4/Dlg5/Epha4/Lrp4/Robo2/Ace/Plxnd1/Cep290/Tsc1/Apc/Cplane1/Pcnt/Notch1/Ap1b1/Sulf2/Lamb2/Nup133/Notch2/Plce1/Nrp1/Tbc1d32/Pdgfra/Bag6/Gli2/Lama5/Asxl1/Dchs2/Rpgrip1l/Prickle1/Slit2/Timeless/Fbn1/Gli3/Myc/Psap/Pds5a/Ptpro/Robo1/Ctnnd1/Arid5b/Zmpste24/Ap2b1/Sulf1/Ednrb/Pcsk5/Cc2d2a/Sec61a1/Amer1/Col4a1/Epha7/Ampd2/Vcan/Notch3/Tns2/Ptk7/Cntrl/Kank2/Erbb4/Cyp26b1/Ahr/Wfs1/Flcn/Adamts1/Mtss1/Cxcr4/Tet2/Cfh/Dlg1/Tshz3/Ddc/Itga3/Bmper/Prox1/Stat1	85
MF+	GO:0001822	kidney development	82/2080	339/14892	0.241888	1.73182	5.49181	2.57277e-07	1.52817e-05	1.25018e-05	Dync2h1/Nf1/Kif26b/Dchs1/Frem2/Nid1/Lrrk2/Fras1/Nup107/Nup160/Myo1e/Fat4/Dlg5/Epha4/Lrp4/Robo2/Ace/Plxnd1/Cep290/Tsc1/Apc/Cplane1/Pcnt/Notch1/Ap1b1/Sulf2/Lamb2/Nup133/Notch2/Plce1/Nrp1/Tbc1d32/Pdgfra/Bag6/Gli2/Lama5/Asxl1/Dchs2/Rpgrip1l/Slit2/Timeless/Fbn1/Gli3/Myc/Pds5a/Ptpro/Robo1/Ctnnd1/Arid5b/Zmpste24/Ap2b1/Sulf1/Ednrb/Pcsk5/Cc2d2a/Sec61a1/Amer1/Epha7/Ampd2/Vcan/Notch3/Tns2/Ptk7/Cntrl/Kank2/Erbb4/Cyp26b1/Ahr/Wfs1/Flcn/Adamts1/Mtss1/Cxcr4/Tet2/Cfh/Dlg1/Tshz3/Ddc/Itga3/Bmper/Prox1/Stat1	82
MF+	GO:0007266	Rho protein signal transduction	41/2080	131/14892	0.312977	2.2408	5.74729	2.63272e-07	1.54799e-05	1.26639e-05	Dock7/Dock11/Lrrk2/Arhgap32/Dock10/Abca1/Dock9/Dock6/Myo9b/Ripor2/Mcf2l/Kank1/Srgap1/Nrp1/Akap13/Arhgef18/Adgrg1/Ophn1/Col1a2/Met/Robo1/Col3a1/Arhgef28/Tns3/Plekhg5/Cdh2/Arhgap42/Plxnb1/Arhgef2/Prag1/Kank2/Dock8/Ntn1/Flcn/Abl2/Rock1/Baiap2/Arhgap20/Lpar1/Itga3/Bcl6	41
MF+	GO:0008344	adult locomotory behavior	36/2080	109/14892	0.330275	2.36464	5.76151	3.20216e-07	1.86398e-05	1.5249e-05	Vps13a/Chl1/Sez6l2/Atp1a3/Kalrn/Sez6l/Chd7/Atp1a2/Cntn2/Shank2/Sptbn4/Epha4/Gigyf2/Tsc1/App/Cacna1a/Cacna1c/Npc1/Scn8a/Sez6/Grin1/Zmpste24/Klhl1/Prex2/Btbd9/Pum1/Ntsr1/Wdr47/Clcn3/Abl2/Pcdh15/Grin2d/Kcnma1/Adam22/Ulk4/Nr4a2	36
MF+	GO:0001667	ameboidal-type cell migration	66/2080	257/14892	0.256809	1.83866	5.46436	3.89542e-07	2.24507e-05	1.83667e-05	Mtor/Tsc2/Hdac6/Slc8a1/Plcg1/Amot/Plec/Ptpn23/Megf8/Iqsec1/Fn1/Map4k4/Apc/Clasp1/Kank1/Macf1/Nrp2/Thbs1/Nrp1/Lama5/Amotl2/Dock1/Ptk2/Gja1/Sema4b/Akap12/Sema6b/Arid5b/Sema4c/Kit/Enpp2/Scrib/Ednrb/Sema3c/Sema3e/Dab2ip/Radil/Sema6d/Fat2/Cdh2/Ptprg/Irs2/Fndc3b/Plcg2/Kank2/Erbb4/Calr/Sema3d/Dock5/Sema4a/Hif1a/Tacr1/Sema5b/Acvr1/Cxcr4/Rock1/Sema3a/Ankrd11/Fbn2/Arhgap4/Sema4f/Itga3/Actr3/Sash1/Prox1/Nckap1	66
MF+	GO:0008347	glial cell migration	27/2080	71/14892	0.380282	2.72267	5.86243	3.99939e-07	2.2824e-05	1.86721e-05	Lrp1/Reln/Pi4ka/Nf1/Cspg4/Fn1/Epha4/Ptprz1/Srgap2/Syne2/Lamb1/Grin1/Adgrg1/Gli3/Scrib/Col3a1/Dab2ip/Vcan/Tiam1/Mboat7/Sun1/Cx3cl1/Wdr47/Ntn1/Sun2/Ulk4/Matn2	27
MF+	GO:0048638	regulation of developmental growth	87/2080	370/14892	0.235135	1.68348	5.3641	4.18233e-07	2.36363e-05	1.93366e-05	Mycbp2/Lrp1/Prkdc/Unc13a/Mtor/L1cam/Map1b/Ncam1/Rai1/Cyfip1/Dbn1/Chd7/Hdac6/Slit1/Agrn/Ttc3/Alms1/Arhgap32/Megf8/Sptbn4/Fn1/Apc/Plxna3/Notch1/App/Tnr/Nipbl/Islr2/Ep300/Dip2b/Igf1r/Macf1/Afdn/Akap6/Plxna4/Nrp1/Cacna1c/Wdr36/Slit2/Cacna2d2/D130043K22Rik/Atrn/Anapc2/Nedd4l/Stat3/Ptprs/Ncor1/Dnm2/Ptk2/Sin3a/Gja1/Slc23a2/Fstl4/Trim46/Zmpste24/Insr/Epha7/Sema6d/Rasal1/Gpam/Cxadr/Zfyve27/Erbb4/Grn/Ahr/Ntn1/Ctdp1/Ulk1/Men1/Atp8a2/Cxcr4/Golga4/Sema3a/Map3k13/Dlg1/Bbs2/Syt3/Arhgap4/Olfm1/Atxn2/Ntrk3/Sema4f/Jarid2/Actr3/Rims1/Trpc5/Prox1	87
MF+	GO:0051961	negative regulation of nervous system development	47/2080	162/14892	0.290123	2.07717	5.55426	4.51335e-07	2.52618e-05	2.06664e-05	Nf1/Clstn3/Tsc2/Hdac6/Kdm4a/Pcm1/Slit1/Ttc3/Sorl1/Lrp4/Cit/Plxna3/Notch1/App/Tnr/Syngap1/Dip2b/Ptpn13/Nrp1/Rapgef2/Dicer1/Slit2/D130043K22Rik/Ptprs/Dpysl5/Ptk2/Robo1/Fstl4/Trim46/Epha7/Sema6d/Ldlr/Arhgef2/Ephb2/Casz1/Ntn1/Mfn2/Abcc8/Ulk1/Sema3a/Arhgap4/Psen1/Ntrk3/Sema4f/Actr3/Trpc5/Prox1	47
MF+	GO:0032970	regulation of actin filament-based process	89/2080	382/14892	0.232984	1.66808	5.32979	4.72827e-07	2.62126e-05	2.14443e-05	Lrp1/Myh9/Mtor/Ryr2/Ppp1r9a/Rictor/Sptbn1/Tenm1/Cyfip1/Sptan1/Dbn1/Atp2a2/Atp1a1/Atp1a2/Alms1/Ank2/Limch1/Tsc1/Cit/Clasp1/Hip1r/Ep300/Kank1/Akap6/Washc2/Asap3/Cacna1h/Svil/Nrp1/Rapgef3/Akap13/Prex1/Cacna1c/Myo1c/Epha5/Cyfip2/Ssh2/Flna/Hcn4/Bcas3/Arhgef18/Slit2/Flii/Shank3/Neb/Shank1/Washc4/Gja1/Lima1/Met/Nos1/Cgnl1/Phldb2/Myadm/Tjp1/Fhod1/Gba2/Trpm2/Nckap1l/Washc5/Magel2/Taok2/Ccn2/Arhgef10l/Kank2/Plekhg2/Cx3cl1/Dsp/Actn2/Mfn2/Add2/Jup/Tacr1/Mtss1/Synpo2/Myo3b/Rock1/Dlg1/Frmd6/Carmil3/Carmil1/Baiap2/Add3/Lpar1/Iqgap2/Ptk2b/Actr3/Prox1/Nckap1	89
MF+	GO:0031589	cell-substrate adhesion	83/2080	350/14892	0.237143	1.69785	5.32317	5.28939e-07	2.90467e-05	2.37629e-05	Lrp1/Myh9/L1cam/Nf1/Nexmif/Dbn1/Lamc1/Srcin1/Nid1/Cntn2/Camsap3/Fn1/Limch1/Tsc1/Map4k4/Ptprz1/Clasp1/Notch1/Kank1/Macf1/Lamb2/Thbs1/Nrp1/Prex1/Tbcd/Flna/Lama5/Lamb1/Ptprk/Dicer1/Dock1/Tnxb/Col1a1/Peak1/Dnm2/Itga7/Itgav/Ptk2/Dag1/Ndnf/Phldb2/Enpp2/Myadm/Edil3/Col3a1/Pcsk5/Sema3e/Utrn/Spock2/Radil/Fat2/Slk/Cdh11/Hsd17b12/Egflam/Bcan/Fbln1/Tiam1/Fndc3b/Spock1/Ddr1/Taok2/Ccn2/Calr/Actn2/Men1/Fbln2/Dock5/Jup/Nid2/Rock1/Ephb3/Tyro3/Vcam1/Ephb1/Vwf/Carmil1/Itga6/Ptk2b/Itga3/Kif14/Actn1/Bcl6	83
MF+	GO:0032984	protein-containing complex disassembly	64/2080	249/14892	0.257028	1.84022	5.38721	5.63274e-07	3.06432e-05	2.50689e-05	Map1a/Apc2/Ccdc88c/Epg5/Htt/Mical3/Map1b/Sptbn1/Setx/Pik3r4/Sptan1/Atp2a2/Hdac6/Nes/Vps16/Synj1/Camsap3/Smarca4/Apc/Nav3/Mical1/Clasp1/Atad2b/Map1s/Arid1a/Igf1r/Tecpr1/Gak/Ppp1r9b/Atad2/Svil/Scaf4/Tfip11/Flii/Per2/Myc/Nckap5l/Scaf8/Pik3c3/Supt16/Cltc/Lima1/Dnajc6/Zmpste24/Insr/Oga/Arid2/Snx14/Arhgef2/Kif21a/Upf1/Ccn2/Wdr47/Actn2/Add2/Vmp1/Kif24/Kif5b/Eml4/Kif18b/Mcoln1/Carmil1/Add3/Camsap2	64
MF+	GO:0030705	cytoskeleton-dependent intracellular transport	54/2080	200/14892	0.27	1.9331	5.35286	8.2486e-07	4.44584e-05	3.6371e-05	Dync1h1/Dync2h1/Map1a/Ccdc88c/Myo5a/Htt/Kif5a/Ift172/Bsn/Myo10/Map1b/Ift140/Kif1a/Ap3b2/Spg11/Kif1b/Tanc2/Madd/Hdac6/Pcm1/Ap3d1/Ttc21b/Camsap3/Mapk8ip3/Copg1/Ift122/Wdr19/App/Wdr35/Dst/Ank3/Copg2/Nefh/Syne2/Ap3b1/Myo1c/Ttc21a/Prickle1/Cep131/Ift80/Trim46/Kif21a/Sun1/Sun2/Rasgrp1/Kif21b/Spag17/Arhgap21/Hif1a/Kif13a/Kif5b/Hnrnpu/Ap3m2/Mak	54
MF+	GO:1901890	positive regulation of cell junction assembly	39/2080	127/14892	0.307087	2.19862	5.46578	8.7855e-07	4.64863e-05	3.803e-05	Myh9/Clstn3/Nrxn1/Agrn/Iqsec1/Adgrl3/Dlg5/Tsc1/Map4k4/Ptprd/Clstn1/Clstn2/Ntrk2/Adgrb3/Nrp1/Adgrl1/Slit2/Adgrl2/Adgrb1/Enpp2/Il1rap/Cntnap2/Ephb2/Slitrk3/Slitrk4/Lrrc24/Thbs2/Nphp4/Sema4a/Rock1/Nlgn3/Ephb3/Adgrb2/Ephb1/Ntrk3/Grid2/Lrrn1/Actr3/Iqsec2	39
MF+	GO:1902414	protein localization to cell junction	43/2080	146/14892	0.294521	2.10865	5.42401	8.79359e-07	4.64863e-05	3.803e-05	Map1a/Kif5a/Reln/Nbea/Bsn/Pclo/Clstn3/Nrxn1/Kalrn/Nrxn3/Mapk8ip3/Ogt/Dlg5/Clstn1/Afdn/Flna/Tnik/Arhgef18/Grin1/Cacna2d2/Nrxn2/Shank1/Dag1/Ctnnd1/Cgnl1/Scrib/Tjp1/Jak1/Grip2/Slitrk3/Adam10/Erbb4/Dsp/Dlgap1/Rapgef4/Epb41l1/Gpc4/Nlgn3/Kif5b/Dlg1/Adam22/Baiap2/Iqsec2	43
MF+	GO:0022411	cellular component disassembly	92/2080	404/14892	0.227723	1.63041	5.17598	8.86442e-07	4.64863e-05	3.803e-05	Map1a/Apc2/Ccdc88c/Epg5/Htt/Gcn1/Mical3/Map1b/Ascc3/Atr/Sptbn1/Setx/Pik3r4/Ltn1/Gbf1/Sptan1/Atp2a2/Lamc1/Hdac6/Kdm4a/Top2a/Nes/Vps16/Synj1/Camsap3/Iqsec1/Nemf/Epha4/Gigyf2/Map4k4/Smarca4/Apc/Nav3/Mical1/Clasp1/Atad2b/Map1s/Arid1a/Igf1r/Tecpr1/Gak/Ppp1r9b/Atad2/Svil/Adgrb3/Dctn1/Akap8l/Scaf4/Tfip11/Dicer1/Prickle1/Flii/Per2/Ufl1/Myc/Nckap5l/Scaf8/Pik3c3/Supt16/Cltc/Lima1/Plxnc1/Dnajc6/Zmpste24/Insr/Oga/Arid2/Ascc2/Snx14/Arhgef2/Kif21a/Upf1/Hspa2/Ddr1/Aifm1/Ccn2/Adamts15/Wdr47/Actn2/Add2/Abcc8/Vmp1/Kif24/Kif5b/Gfm2/Eml4/Kif18b/Usp10/Mcoln1/Carmil1/Add3/Camsap2	92
MF+	GO:0010639	negative regulation of organelle organization	85/2080	366/14892	0.23224	1.66275	5.17254	9.81083e-07	5.099e-05	4.17145e-05	Map1a/Apc2/Ccdc88c/Huwe1/Atm/Mtor/Atrx/Map1b/Clstn3/Ppp1r9a/Rad50/Cenpe/Sptbn1/Sptan1/Dbn1/Ctc1/Hdac6/Kntc1/Lrrk2/Camsap3/Nat10/Knl1/Cep192/Apc/Nav3/Baz1b/Clasp1/Hip1r/Kank1/Svil/Smg6/Tbcd/Ssh2/Tfrc/Arhgef18/Slit2/Fnip1/Flii/Shank3/Shank1/Cdk5rap2/Incenp/Dnm2/Exosc10/Klhl22/Lima1/Met/Cgnl1/Phldb2/Slx4/Ercc4/Myadm/Tjp1/Tbc1d4/Arhgef2/Mad1l1/Mtbp/Evi5l/Kank2/Wdr47/Tbc1d30/Opa1/Inpp5j/Mfn2/Add2/Tpr/Flcn/Smarca5/Gen1/Kif24/Eml4/Mfn1/Cep97/Usp10/Hnrnpu/Carmil1/Adck1/Add3/Lpar1/Pot1b/Mak/Tnks/Trim32/Camsap2/Dnm1l	85
MF+	GO:0097107	postsynaptic density assembly	17/2080	35/14892	0.485714	3.47753	5.91251	1.01419e-06	5.22249e-05	4.27247e-05	Reln/Nrxn1/Nrxn3/Csmd2/Ptprd/Sipa1l1/Prickle1/Nrxn2/Shank3/Ptprs/Prickle2/Il1rap/Slitrk3/Lrfn1/Ntrk3/Grid2/Ptk2b	17
MF+	GO:0030048	actin filament-based movement	38/2080	123/14892	0.308943	2.21191	5.43793	1.02279e-06	5.22249e-05	4.27247e-05	Myh10/Myh9/Ccdc88c/Myo5a/Myo6/Ryr2/Myo1b/Myh14/Nup155/Myo7a/Dbn1/Atp2a2/Atp1a1/Atp1a2/Ank2/Limch1/Myo9b/Akap6/Cacna1h/Syne2/Cacna1c/Cacna2d1/Myo1c/Flna/Hcn4/Nedd4l/Myh8/Nos1/Myh7/Cacna1d/Dsp/Sun2/Jup/Kcnn2/Rock1/Slc9a1/Dlg1/Frmd6	38
MF+	GO:0140588	chromatin looping	42/2080	142/14892	0.295775	2.11763	5.39178	1.0365e-06	5.24649e-05	4.29211e-05	Rnf213/Snrnp200/Atrx/Ascc3/Rad50/Chd6/Chd8/Chd9/Chd7/Dhx9/Dhx57/Morc2a/Chd4/Ythdc2/Chd2/Helb/Chd5/Atad2/Smchd1/Ercc6/Aqr/Ddx24/Hspa5/Fignl1/Ighmbp2/Dhx29/Polq/Ercc2/Mcm3/Fancm/Upf1/Ercc6l/Blm/Clpb/Recql5/Mov10/Brip1/Ddx11/Mtrex/Recql/Dhx34/Ino80	42
MF+	GO:0006865	amino acid transport	47/2080	167/14892	0.281437	2.01498	5.31464	1.17885e-06	5.91559e-05	4.83949e-05	Myo6/Nf1/Slc1a3/Slc7a14/Slc1a4/Ntrk2/Cacna1a/Rab3gap1/Slc6a1/Grm7/Slc6a17/Slc1a2/Sv2a/Slc6a7/Slc7a1/Slc1a1/Per2/Myc/Slc38a2/Slc38a3/Gja1/Slc6a9/Grm1/Slc7a3/Slc38a1/Nfe2l1/Slc7a4/Slc16a2/Slc6a11/Slc7a2/Slc32a1/Slc6a5/Ntsr1/Slc7a8/Slc3a2/Abat/Slc43a2/Slc17a6/Abcc8/Slc7a10/Gabbr1/Grin2b/Psen1/Slc1a5/Grm2/Slc36a4/Slc7a11	47
MF+	GO:0021952	central nervous system projection neuron axonogenesis	16/2080	32/14892	0.5	3.57981	5.88624	1.29005e-06	6.41826e-05	5.25071e-05	Mycbp2/Szt2/Spg11/Sptbn4/Dcc/Epha4/Plxna4/Gli2/Slit2/Cdh11/Ephb2/Wdr47/Chrnb2/Ephb3/Ephb1/Nr4a2	16
MF+	GO:0007059	chromosome segregation	92/2080	408/14892	0.22549	1.61442	5.07036	1.39055e-06	6.85963e-05	5.6118e-05	Dync1h1/Atm/Usp9x/Cenpe/Aspm/Anapc1/Tubgcp6/Espl1/Kntc1/Top2a/Ncapd3/Knl1/Cep192/Cit/Smarca4/Apc/Smarca2/Baz1b/Clasp1/Map1s/Nipbl/Arid1a/Kif15/Ripor2/Ncaph/Mms19/Brca2/Smc5/Ddb1/Mki67/Anapc4/Bag6/Flna/Akap8l/Dicer1/Prickle1/Top2b/Anapc2/Kif23/Fancd2/Tubgcp5/Smc1a/Brca1/Cdk5rap2/Incenp/Kif4/Ncor1/Tex15/Ncapd2/Klhl22/Cltc/Stag2/Sgo2a/Spag5/Mtcl1/Arid2/Ncapg/Hjurp/Hecw2/Ercc2/Pum1/Mad1l1/Kif11/Washc5/Akap8/Recql5/Sun1/Smc2/Stard9/Brip1/Tpr/Rec8/Top3a/Ncapg2/Smarca5/Tubgcp3/Map10/Tubgcp2/Gen1/Top3b/Smc3/Eml4/Kif18b/Cep97/Hnrnpu/Aaas/Kif14/Actr3/Stag3/Fam83d/Haus6/Ino80	92
MF+	GO:0021543	pallium development	55/2080	209/14892	0.263158	1.88411	5.18629	1.57371e-06	7.69797e-05	6.29763e-05	Vps13b/Reln/Nf1/Usp9x/Atp1a3/Aspm/Trappc9/Fat4/Egfr/Tsc1/Ogdh/Plxna3/Srgap2/Uba6/Atp2b4/Afdn/Ppp1r9b/Ntrk2/Kdm6b/Syne2/Epha5/Flna/Wdr62/Lamb1/Scn2a/Dicer1/Grin1/Slit2/Adgrg1/Gria1/Ptprs/Gli3/Slc38a2/Kif26a/Alk/Robo1/Sema6b/Col3a1/Dab2ip/Cdh2/Slc32a1/Bcan/Ccdc141/Mboat7/Sun1/Wdr47/Sun2/Hif1a/Slc2a1/Bbs2/Kcnq2/Ulk4/Psen1/Kif14/Prox1	55
MF+	GO:0030517	negative regulation of axon extension	17/2080	36/14892	0.472222	3.38093	5.76278	1.67204e-06	8.11077e-05	6.63534e-05	Hdac6/Slit1/Ttc3/Plxna3/Tnr/Dip2b/Nrp1/Slit2/D130043K22Rik/Ptprs/Trim46/Sema6d/Ntn1/Sema3a/Arhgap4/Sema4f/Actr3	17
MF+	GO:0010970	transport along microtubule	49/2080	180/14892	0.272222	1.94901	5.16125	2.02972e-06	9.76445e-05	7.9882e-05	Dync1h1/Dync2h1/Map1a/Myo5a/Htt/Kif5a/Ift172/Bsn/Map1b/Ift140/Kif1a/Ap3b2/Spg11/Kif1b/Madd/Hdac6/Pcm1/Ap3d1/Ttc21b/Camsap3/Mapk8ip3/Copg1/Ift122/Wdr19/App/Wdr35/Dst/Ank3/Copg2/Nefh/Syne2/Ap3b1/Ttc21a/Cep131/Ift80/Trim46/Kif21a/Sun1/Sun2/Rasgrp1/Kif21b/Spag17/Arhgap21/Hif1a/Kif13a/Kif5b/Hnrnpu/Ap3m2/Mak	49
MF+	GO:0007097	nuclear migration	16/2080	33/14892	0.484848	3.47133	5.72635	2.17993e-06	0.000104011	8.50907e-05	Dync1h1/Myh10/Dock7/Kif1a/Pcm1/Slit1/Syne1/Syne2/Dctn1/Ptk2/Fhod1/Sun1/Ntn1/Sun2/Cdc42bpa/Clmn	16
MF+	GO:0050905	neuromuscular process	54/2080	206/14892	0.262136	1.87679	5.1058	2.21862e-06	0.000104996	8.58966e-05	Mycbp2/Herc1/Myh10/Map1a/Myo5a/Mtor/Vps13a/Myh14/Atp1a3/Nrxn1/Chd8/Myo7a/Dbn1/Atp2b2/Synm/Csmd1/Itpr1/Slc1a3/Sptbn4/Otof/Aplp2/Gigyf2/Gaa/App/Tnr/Npas3/Cacna1a/Camta1/Dctn1/Grin1/Shank3/Shank1/Ankfn1/Washc4/Ighmbp2/Psap/Cntnap1/Myh8/Zmpste24/Myh7/Cntnap2/Myh3/Abcc8/Atp8a2/Abl2/Grin2b/Pcdh15/Grin2d/Nlgn3/Cfh/Kcnma1/Tshz3/Atxn2/Grid2	54
MF+	GO:0030902	hindbrain development	52/2080	196/14892	0.265306	1.89949	5.10752	2.31386e-06	0.000108621	8.88618e-05	Herc1/Myh10/L1cam/Usp9x/Sez6l2/Nrxn1/Cntn1/Sez6l/Myo16/Atp2b2/Rere/Arhgap32/Ttc21b/Kndc1/Cep290/Smarca4/Plxna2/Cplane1/Ogdh/Pcnt/Igf1r/Cacna1a/Gli2/Sez6/Flna/Hspa5/Rpgrip1l/Grin1/Ophn1/Atrn/Glud1/Ptprs/Psap/Sema4c/Scrib/Klhl1/Cntnap2/Sptbn2/Ephb2/Abat/Wls/Ulk1/Abl2/Psen1/Ephb1/Atxn2/Lpar1/Grid2/Kif14/Sec24b/Skor2/Prox1	52
MF+	GO:0035264	multicellular organism growth	57/2080	222/14892	0.256757	1.83828	5.07032	2.38459e-06	0.000111046	9.08453e-05	Vps13b/Atm/Mtor/Kmt2c/Vps13a/Unc79/Slc12a5/Atrx/Atp1a3/Rai1/Ercc5/Chd7/Ctc1/Plec/Alms1/Sptbn4/Wdr11/Gigyf2/Pcnt/App/Nipbl/Ep300/Brca2/Notch2/Kdm6a/Sik3/Dhcr7/Ercc6/Slc1a2/Dicer1/Prickle1/Cacna2d2/Atrn/Stat3/Ncor1/Ift80/Rasal2/Arid5b/Zmpste24/Col3a1/Rbbp6/Cntnap2/Sptbn2/Ercc2/Kdm2a/Gpam/Tns2/Gpd2/Slc4a10/Atp8a2/Abl2/Pcdh15/Ankrd11/Dlg1/Bbs2/Atxn2/Aaas	57
MF+	GO:0021680	cerebellar Purkinje cell layer development	17/2080	37/14892	0.459459	3.28955	5.61824	2.69172e-06	0.000124353	0.000101732	Herc1/Myh10/Sez6l2/Sez6l/Atp2b2/Rere/Ttc21b/Cacna1a/Sez6/Hspa5/Psap/Klhl1/Cntnap2/Sptbn2/Atxn2/Kif14/Skor2	17
MF+	GO:0007015	actin filament organization	96/2080	437/14892	0.21968	1.57282	4.89707	2.7577e-06	0.000126398	0.000103405	Myh10/Myh9/Myo5a/Mtor/Fat1/Myo6/Myo1b/Mical3/Ppp1r9a/Rictor/Sptbn1/Tenm1/Cyfip1/Sptan1/Myo7a/Dbn1/Coro7/Hdac6/Plec/Alms1/Myo1e/Limch1/Tsc1/Cit/Hsp90b1/Ppargc1b/Mical1/Clasp1/Hip1r/Inf2/Kank1/Washc2/Ppp1r9b/Asap3/Svil/Nrp1/Rapgef3/Prex1/Iqgap3/Myo1c/Cyfip2/Ssh2/Flna/Arhgef18/Slit2/Flii/Shank3/Neb/Shank1/Washc4/Dnm2/Gja1/Lima1/Met/Cgnl1/Phldb2/Shroom3/Myadm/Tjp1/Fhod1/Gba2/Ttn/Diaph2/Arhgef2/Nckap1l/Spire2/Washc5/Ttc17/Magel2/Ccn2/Arhgef10l/Kank2/Plekhg2/Cx3cl1/Actn2/Hip1/Add2/Abl2/Tacr1/Mtss1/Synpo2/Pcdh15/Dlg1/Dpysl3/Carmil3/Carmil1/Baiap2/Add3/Lpar1/Iqgap2/Ptk2b/Pls3/Actr3/Actn1/Prox1/Nckap1	96
MF+	GO:0098876	vesicle-mediated transport to the plasma membrane	44/2080	157/14892	0.280255	2.00652	5.10835	2.88744e-06	0.000131311	0.000107424	Vps13b/Epg5/Sptbn1/Sorl1/Ptpn23/Arfgef2/Stxbp5l/Sec16a/Exoc4/Mtmr4/Clstn1/Macf1/Exoc2/Ank3/Vps39/Slc1a1/Dnm2/Acsl3/Atp9a/Scrib/Lmtk2/Atp2c1/Vps50/Dennd1a/Ankrd50/Pla2g4e/Vps35l/Grip2/Actn2/Acap2/Stxbp5/Scarb2/Epb41l1/Kif13a/Golga4/Bbs2/Vps53/Ehd1/Vps51/Vps52/Prepl/Ccdc22/Exoc6b/Llgl1	44
MF+	GO:2000310	regulation of NMDA receptor activity	9/2080	12/14892	0.75	5.36971	6.10137	2.93677e-06	0.000132519	0.000108413	Reln/Rasgrf1/Slc6a9/Rasgrf2/Mapk8ip2/Ephb2/Nlgn3/Oprm1/Dapk1	9
MF+	GO:0060079	excitatory postsynaptic potential	35/2080	114/14892	0.307018	2.19813	5.17408	3.1596e-06	0.000141477	0.000115741	Reln/Pclo/Ppp1r9a/Nrxn1/Dbn1/Lrrk2/Ckap5/Slc8a2/App/Gria2/Afdn/Rab3gap1/Sez6/Grin1/Gria1/Shank3/Shank1/Zmynd8/Met/Mapk8ip2/Cntnap2/Tbc1d24/Grip2/Chrna3/Grin2b/Chrnb2/Grin2d/Nlgn3/Oprm1/Slc29a1/Baiap2/Grid2/Ptk2b/Chrna4/Rims1	35
MF+	GO:0031503	protein-containing complex localization	64/2080	261/14892	0.245211	1.75561	4.96214	3.19607e-06	0.000142018	0.000116183	Mdn1/Dync2h1/Lrp1/Epg5/Kif5a/Reln/Nbea/Atm/Ift172/Myo6/Slc12a5/Ift140/Nrxn1/Kalrn/Dbn1/Nrxn3/Pcm1/Ap3d1/Synj1/Ttc21b/Iqsec1/Ogt/Tsc1/Ift122/Ralgapb/Wdr19/Wdr35/Xpo1/Clstn1/Akap6/Nedd4/Ralgapa2/Ttc21a/Tnik/Cacna2d2/Ophn1/Cep131/Slc1a1/Ipo9/Ap2a1/Nedd4l/Ift80/Dag1/Sdad1/Ap2b1/Scrib/Dnm3/Washc5/Grip2/Adam10/Erbb4/Hip1/Tspan7/Rapgef4/Spag17/Epb41l1/Gpc4/Arc/Kif5b/Dlg1/Adam22/Lpar1/Mak/Iqsec2	64
MF+	GO:0110053	regulation of actin filament organization	63/2080	256/14892	0.246094	1.76194	4.95465	3.35092e-06	0.00014777	0.00012089	Myh9/Mtor/Ppp1r9a/Rictor/Sptbn1/Tenm1/Cyfip1/Sptan1/Dbn1/Alms1/Limch1/Tsc1/Cit/Clasp1/Hip1r/Kank1/Washc2/Asap3/Svil/Nrp1/Rapgef3/Prex1/Myo1c/Cyfip2/Ssh2/Flna/Arhgef18/Slit2/Flii/Shank3/Shank1/Washc4/Gja1/Lima1/Met/Cgnl1/Phldb2/Myadm/Tjp1/Fhod1/Gba2/Nckap1l/Washc5/Magel2/Ccn2/Arhgef10l/Kank2/Plekhg2/Cx3cl1/Actn2/Add2/Tacr1/Mtss1/Synpo2/Dlg1/Carmil3/Carmil1/Baiap2/Add3/Lpar1/Ptk2b/Actr3/Nckap1	63
MF+	GO:1905874	regulation of postsynaptic density organization	14/2080	27/14892	0.518519	3.71239	5.68378	3.4436e-06	0.000150716	0.000123299	Nrxn1/Dbn1/Ptprd/Sipa1l1/Prickle1/Ptprs/Zmynd8/Prickle2/Il1rap/Cdh2/Lrfn1/Slc30a1/Grid2/Ptk2b	14
MF+	GO:0030010	establishment of cell polarity	45/2080	163/14892	0.276074	1.97658	5.05127	3.48e-06	0.000151172	0.000123672	Myh9/Htt/Fat1/Kif26b/Dock7/Myo18a/Map1b/Rictor/Gbf1/Tsc2/Coro7/Amot/Camsap3/Exoc4/Myo9a/Clasp1/Igf1r/Myo9b/Ripor2/Kank1/Kif20b/Frmd4a/Dctn1/Prickle1/Amotl2/Ophn1/Ankfn1/Slc9a6/Cdk5rap2/Gja1/Dock2/Phldb2/Scrib/Spag5/Arhgef2/Ptk7/Cyp26b1/Dock8/Abl2/Sipa1l3/Kcnq2/Lama1/Ephb1/Tcirg1/Llgl1	45
MF+	GO:0007215	glutamate receptor signaling pathway	22/2080	57/14892	0.385965	2.76336	5.37427	3.51226e-06	0.0001513	0.000123777	Unc13a/Atp1a3/Nrxn1/Kalrn/App/Gria2/Gria3/Grm7/Grin1/Grm5/Slc1a1/Gria1/Shank3/Grm1/Grm8/Tiam1/Cx3cl1/Grin2b/Grin2d/Nlgn3/Grm2/Ptk2b	22
MF+	GO:0051235	maintenance of location	54/2080	209/14892	0.258373	1.84985	4.98534	3.55492e-06	0.0001513	0.000123777	Vps13d/Myo5a/Epg5/Htt/Vps13c/Ryr2/Ryr3/Vps13a/Aspm/Dbn1/Chd7/Itpr2/Slc8a1/Plcg1/Syne1/Ank2/Sorl1/Itpr1/Ibtk/Hk1/Gaa/Akap6/Os9/Ank3/Plce1/Cacna1c/Mprip/Flna/Hspa5/Fbn1/Hk2/Itgav/Gja1/Plcb3/Plch1/Ryr1/Trpm2/Supt7l/Plcb4/Ntsr1/Plcg2/Ltbp1/Sun1/Cx3cl1/Sun2/Arhgap21/Bard1/Fbn2/Psen1/Hnrnpu/Mcoln1/Ptk2b/Adcy6/Letm1	54
MF+	GO:0008038	neuron recognition	21/2080	53/14892	0.396226	2.83683	5.39746	3.56091e-06	0.0001513	0.000123777	L1cam/Ncam1/Cntn2/Celsr3/Nrcam/Megf8/Epha4/Robo2/Plxnd1/Ptprz1/App/Nrp1/Ncam2/Robo1/Cntnap2/Diaph2/Cntn6/Ephb2/Sema3a/Ephb3/Dscaml1	21
MF+	GO:0035418	protein localization to synapse	34/2080	110/14892	0.309091	2.21297	5.14477	3.67993e-06	0.000155224	0.000126987	Map1a/Kif5a/Reln/Nbea/Bsn/Pclo/Clstn3/Nrxn1/Kalrn/Nrxn3/Mapk8ip3/Ogt/Clstn1/Tnik/Grin1/Cacna2d2/Nrxn2/Shank1/Dag1/Scrib/Grip2/Slitrk3/Adam10/Erbb4/Dlgap1/Rapgef4/Epb41l1/Gpc4/Nlgn3/Kif5b/Dlg1/Adam22/Baiap2/Iqsec2	34
MF+	GO:0051656	establishment of organelle localization	101/2080	469/14892	0.215352	1.54184	4.8041	3.87047e-06	0.000162086	0.000132601	Dync1h1/Mdn1/Myh10/Myh9/Myo5a/Htt/Kif5a/Atm/Unc13a/Dock7/Pclo/Map1b/Kif1a/Cenpe/Ap3b2/Spg11/Kif1b/Tanc2/Gbf1/Myo7a/Madd/Baiap3/Hdac6/Pcm1/Slit1/Syne1/Trappc9/Trappc11/Lrrk2/Ap3d1/Synj1/Wdr11/Sec16a/Exoc4/Knl1/Copg1/Tsc1/Apc/Unc13b/Trip11/Clasp1/Map1s/Xpo1/Brca2/Exoc2/Copg2/Rab3gap1/Nefh/Syne2/Ap3b1/Syt11/Myo1c/Dctn1/Unc13c/Ankfn1/Crocc/Cdk5rap2/Incenp/Dnm2/Cadps/Ptk2/Gja1/Pld2/Atp9a/Kit/Trim46/Sdad1/Scrib/Dnm3/Spag5/Ahi1/Fhod1/Arhgef2/Mad1l1/Spire2/Sun1/Ntn1/Sun2/Cdc42bpa/Rasgrp1/Sphk2/Arhgap21/Hif1a/Kif13a/Slc18a2/Kif5b/Dlg1/Pdcd6ip/Eml4/Psen1/Clmn/Hnrnpu/Ap3m2/Kif14/Fam83d/Tcirg1/Chga/Exoc6b/Dnm1l/Rims1/Llgl1	101
MF+	GO:2001224	positive regulation of neuron migration	13/2080	24/14892	0.541667	3.87812	5.68557	4.09717e-06	0.000170354	0.000139365	Reln/Arhgap32/Mapk8ip3/Ptprz1/Nipbl/Kif20b/Flna/Rapgef2/Wdr62/Dab2ip/Arhgef2/Tbc1d24/Sema3a	13
MF+	GO:0050768	negative regulation of neurogenesis	43/2080	154/14892	0.279221	1.99911	5.02159	4.13772e-06	0.00017082	0.000139747	Nf1/Tsc2/Hdac6/Kdm4a/Pcm1/Slit1/Ttc3/Sorl1/Lrp4/Cit/Plxna3/Notch1/Tnr/Syngap1/Dip2b/Nrp1/Rapgef2/Dicer1/Slit2/D130043K22Rik/Ptprs/Dpysl5/Ptk2/Fstl4/Trim46/Epha7/Sema6d/Ldlr/Arhgef2/Ephb2/Casz1/Ntn1/Mfn2/Abcc8/Ulk1/Sema3a/Arhgap4/Psen1/Ntrk3/Sema4f/Actr3/Trpc5/Prox1	43
MF+	GO:0010810	regulation of cell-substrate adhesion	55/2080	216/14892	0.25463	1.82305	4.90947	4.66568e-06	0.000190995	0.000156251	Lrp1/Myh9/L1cam/Nf1/Nexmif/Dbn1/Nid1/Camsap3/Fn1/Limch1/Tsc1/Map4k4/Ptprz1/Clasp1/Notch1/Kank1/Macf1/Thbs1/Nrp1/Prex1/Tbcd/Flna/Dicer1/Dock1/Col1a1/Peak1/Dnm2/Ptk2/Dag1/Ndnf/Phldb2/Enpp2/Myadm/Edil3/Pcsk5/Sema3e/Utrn/Spock2/Slk/Hsd17b12/Egflam/Fbln1/Spock1/Ddr1/Calr/Men1/Fbln2/Dock5/Jup/Rock1/Carmil1/Itga6/Ptk2b/Itga3/Bcl6	55
MF+	GO:0010996	response to auditory stimulus	15/2080	31/14892	0.483871	3.46433	5.53402	4.69203e-06	0.000190995	0.000156251	Htt/Nrxn1/Atp1a2/Slc1a3/D130043K22Rik/Nrxn2/Shank3/Xpc/Cntnap2/Atp8a2/Abl2/Tacr1/Kcnq2/AU040320/Usp53	15
MF+	GO:1903825	organic acid transmembrane transport	40/2080	140/14892	0.285714	2.0456	5.00831	4.79584e-06	0.000193865	0.000158599	Slc1a3/Slc7a14/Slc1a4/Thbs1/Slc1a2/Abcd3/Slc6a7/Slc7a1/Slc1a1/Per2/Abcc1/Myc/Slc38a2/Abcd1/Slc38a3/Acsl6/Slc23a2/Slc6a9/Grm1/Slc16a7/Slc7a3/Slc38a1/Slc7a4/Slc6a11/Slc7a2/Acsl1/Irs2/Slc6a5/Ntsr1/Slc7a8/Slc3a2/Slc43a2/Slc27a1/Slc17a6/Slc7a10/Slc2a1/Slc13a5/Psen1/Slc1a5/Slc7a11	40
MF+	GO:0000819	sister chromatid segregation	56/2080	222/14892	0.252252	1.80603	4.87525	5.21467e-06	0.000209342	0.000171261	Atm/Cenpe/Anapc1/Espl1/Kntc1/Top2a/Ncapd3/Knl1/Cep192/Cit/Smarca4/Apc/Smarca2/Baz1b/Clasp1/Nipbl/Arid1a/Kif15/Ripor2/Ncaph/Anapc4/Flna/Akap8l/Prickle1/Top2b/Anapc2/Kif23/Smc1a/Cdk5rap2/Incenp/Kif4/Ncapd2/Klhl22/Cltc/Stag2/Spag5/Arid2/Ncapg/Hecw2/Mad1l1/Kif11/Akap8/Smc2/Tpr/Ncapg2/Smarca5/Map10/Gen1/Smc3/Eml4/Kif18b/Cep97/Hnrnpu/Aaas/Kif14/Ino80	56
MF+	GO:0051261	protein depolymerization	37/2080	126/14892	0.293651	2.10243	5.00713	5.36774e-06	0.000214011	0.00017508	Map1a/Apc2/Ccdc88c/Htt/Mical3/Map1b/Sptbn1/Sptan1/Hdac6/Nes/Synj1/Camsap3/Apc/Nav3/Mical1/Clasp1/Map1s/Gak/Ppp1r9b/Svil/Flii/Nckap5l/Cltc/Lima1/Dnajc6/Arhgef2/Kif21a/Ccn2/Wdr47/Actn2/Add2/Kif24/Eml4/Kif18b/Carmil1/Add3/Camsap2	37
MF+	GO:0031102	neuron projection regeneration	25/2080	71/14892	0.352113	2.52099	5.1761	5.45989e-06	0.000216204	0.000176875	Lrp1/Tnc/Map1b/Chl1/Mapk8ip3/Ptprf/Epha4/Map4k4/Mtr/Tnr/Igf1r/Neo1/Lamb2/Nefh/Flna/D130043K22Rik/Ptprs/Dag1/Diaph2/Lrig2/Xylt1/Grn/Ulk1/Matn2/Ntrk3	25
MF+	GO:1905039	carboxylic acid transmembrane transport	39/2080	136/14892	0.286765	2.05313	4.97107	5.69489e-06	0.000223986	0.000183241	Slc1a3/Slc7a14/Slc1a4/Thbs1/Slc1a2/Abcd3/Slc6a7/Slc7a1/Slc1a1/Per2/Abcc1/Myc/Slc38a2/Abcd1/Slc38a3/Acsl6/Slc23a2/Slc6a9/Grm1/Slc16a7/Slc7a3/Slc38a1/Slc7a4/Slc7a2/Acsl1/Irs2/Slc6a5/Ntsr1/Slc7a8/Slc3a2/Slc43a2/Slc27a1/Slc17a6/Slc7a10/Slc2a1/Slc13a5/Psen1/Slc1a5/Slc7a11	39
MF+	GO:0035725	sodium ion transmembrane transport	44/2080	161/14892	0.273292	1.95667	4.91747	5.9278e-06	0.000231582	0.000189455	Atp1a3/Slc8a1/Agrn/Atp1a1/Atp1a2/Slc8a2/Atp2b4/Ank3/Slc6a1/Nalcn/Nedd4/Scn8a/Hcn4/Slc6a17/Scn2a/Grin1/Slc6a7/Slc4a8/Nedd4l/Slc38a2/Slc9a6/Nos1/Wnk2/Slc6a9/Tmem168/Slc38a1/Slc24a3/Slc6a11/Trpm2/Slc4a4/Slc6a5/Slc17a6/Slc4a10/Slc9a9/Wnk3/Scn3a/Slc13a5/Slc5a3/Slc9a1/Slc9a7/Kcnq2/Slc20a1/Mcoln1/Hcn1	44
MF+	GO:0098813	nuclear chromosome segregation	71/2080	304/14892	0.233553	1.67215	4.77077	6.10478e-06	0.000236906	0.000193811	Dync1h1/Atm/Cenpe/Aspm/Anapc1/Espl1/Kntc1/Top2a/Ncapd3/Knl1/Cep192/Cit/Smarca4/Apc/Smarca2/Baz1b/Clasp1/Map1s/Nipbl/Arid1a/Kif15/Ripor2/Ncaph/Brca2/Ddb1/Anapc4/Bag6/Flna/Akap8l/Prickle1/Top2b/Anapc2/Kif23/Fancd2/Smc1a/Cdk5rap2/Incenp/Kif4/Tex15/Ncapd2/Klhl22/Cltc/Stag2/Spag5/Arid2/Ncapg/Hecw2/Mad1l1/Kif11/Washc5/Akap8/Sun1/Smc2/Brip1/Tpr/Rec8/Ncapg2/Smarca5/Map10/Gen1/Smc3/Eml4/Kif18b/Cep97/Hnrnpu/Aaas/Kif14/Actr3/Stag3/Fam83d/Ino80	71
MF+	GO:0043547	positive regulation of GTPase activity	38/2080	132/14892	0.287879	2.0611	4.93385	6.75777e-06	0.00026051	0.000213121	Apc2/Nf1/Dock7/Ralgapa1/Kalrn/Dock11/Agrn/Dock10/Dock9/Tsc1/Map4k4/Ralgapb/Srgap2/Myo9b/Asap3/Sipa1l1/Rapgef3/Rab3gap1/Prex1/Ralgapa2/Rapgef2/Rasgrf1/Als2/Scrib/Dennd1a/Arhgap42/Plxnb1/Tiam1/Evi5l/Dock8/Tbc1d30/Rapgef1/Rapgef6/Rasgrp1/Rasgrp2/Ntrk3/Itga6/Mmut	38
MF+	GO:0021955	central nervous system neuron axonogenesis	18/2080	43/14892	0.418605	2.99705	5.28396	7.04497e-06	0.000269795	0.000220716	Mycbp2/Szt2/Spg11/Sptbn4/Dcc/Epha4/Plxna4/Gli2/Slit2/Ptk2/Arhgef28/Cdh11/Ephb2/Wdr47/Chrnb2/Ephb3/Ephb1/Nr4a2	18
MF+	GO:0006360	transcription by RNA polymerase I	25/2080	72/14892	0.347222	2.48598	5.0926	7.26431e-06	0.000273525	0.000223768	Heatr1/Mtor/Polr2a/Polr1a/Mybbp1a/Polr3b/Polr1b/Smarca4/Baz1b/Polr2b/Phf8/Polrmt/Ercc6/Myo1c/Flna/Zmpste24/Crebbp/Taf1c/Ercc2/Mars1/Wdr75/Lipe/Smarca5/Ddx11/Eif2ak3	25
MF+	GO:0015804	neutral amino acid transport	19/2080	47/14892	0.404255	2.89431	5.24078	7.28334e-06	0.000273525	0.000223768	Slc1a4/Slc6a17/Slc1a2/Slc6a7/Slc1a1/Slc38a2/Slc38a3/Slc6a9/Slc38a1/Nfe2l1/Slc32a1/Slc6a5/Slc7a8/Slc3a2/Slc43a2/Slc7a10/Slc1a5/Slc36a4/Slc7a11	19
MF+	GO:0021696	cerebellar cortex morphogenesis	19/2080	47/14892	0.404255	2.89431	5.24078	7.28334e-06	0.000273525	0.000223768	Herc1/Usp9x/Nrxn1/Atp2b2/Ttc21b/Kndc1/Pcnt/Cacna1a/Gli2/Ophn1/Psap/Cntnap2/Sptbn2/Ulk1/Atxn2/Grid2/Kif14/Skor2/Prox1	19
MF+	GO:0061003	positive regulation of dendritic spine morphogenesis	15/2080	32/14892	0.46875	3.35607	5.37575	7.69377e-06	0.000287086	0.000234863	Reln/Kalrn/Dbn1/Ptprd/Afdn/Caprin2/Tiam1/Ephb2/Opa1/Mfn2/Mfn1/Slc30a1/Baiap2/Actr3/Dnm1l	15
MF+	GO:0032956	regulation of actin cytoskeleton organization	76/2080	334/14892	0.227545	1.62913	4.68544	7.99954e-06	0.000296594	0.000242641	Lrp1/Myh9/Mtor/Ppp1r9a/Rictor/Sptbn1/Tenm1/Cyfip1/Sptan1/Dbn1/Alms1/Limch1/Tsc1/Cit/Clasp1/Hip1r/Ep300/Kank1/Washc2/Asap3/Svil/Nrp1/Rapgef3/Akap13/Prex1/Myo1c/Epha5/Cyfip2/Ssh2/Flna/Bcas3/Arhgef18/Slit2/Flii/Shank3/Neb/Shank1/Washc4/Gja1/Lima1/Met/Cgnl1/Phldb2/Myadm/Tjp1/Fhod1/Gba2/Trpm2/Nckap1l/Washc5/Magel2/Taok2/Ccn2/Arhgef10l/Kank2/Plekhg2/Cx3cl1/Actn2/Mfn2/Add2/Tacr1/Mtss1/Synpo2/Myo3b/Rock1/Dlg1/Carmil3/Carmil1/Baiap2/Add3/Lpar1/Iqgap2/Ptk2b/Actr3/Prox1/Nckap1	76
MF+	GO:0051648	vesicle localization	55/2080	220/14892	0.25	1.7899	4.75583	8.38571e-06	0.000308787	0.000252616	Myo5a/Htt/Kif5a/Unc13a/Bsn/Pclo/Kif1a/Ap3b2/Nrxn1/Spg11/Kif1b/Tanc2/Gbf1/Myo7a/Madd/Baiap3/Trappc9/Trappc11/Lrrk2/Ap3d1/Synj1/Wdr11/Sec16a/Exoc4/Unc13b/Trip11/Clasp1/Exoc2/Rab3gap1/Ap3b1/Syt11/Myo1c/Dctn1/Unc13c/Dnm2/Cadps/Atp9a/Trim46/Scrib/Dnm3/Ahi1/Pcdh17/Vps33b/Cdh2/Rasgrp1/Kif13a/Nlgn3/Kif5b/Pdcd6ip/Psen1/Ap3m2/Syn3/Tcirg1/Exoc6b/Rims1	55
MF+	GO:0021987	cerebral cortex development	40/2080	143/14892	0.27972	2.00269	4.85443	8.43448e-06	0.000308787	0.000252616	Reln/Nf1/Atp1a3/Aspm/Trappc9/Fat4/Egfr/Tsc1/Srgap2/Afdn/Ppp1r9b/Ntrk2/Syne2/Flna/Wdr62/Lamb1/Dicer1/Grin1/Slit2/Adgrg1/Gria1/Ptprs/Gli3/Slc38a2/Kif26a/Robo1/Col3a1/Dab2ip/Cdh2/Ccdc141/Mboat7/Sun1/Wdr47/Sun2/Hif1a/Slc2a1/Bbs2/Ulk4/Psen1/Kif14	40
MF+	GO:0048015	phosphatidylinositol-mediated signaling	12/2080	22/14892	0.545455	3.90524	5.49444	8.83707e-06	0.000321504	0.000263019	Pi4ka/Plcg1/Synj1/Plce1/Pik3c2b/Pik3c3/Plcb3/Plch1/Pik3c2a/Plcb4/Plcg2/Pik3cd	12
MF+	GO:0048193	Golgi vesicle transport	66/2080	280/14892	0.235714	1.68762	4.68015	9.30557e-06	0.000336446	0.000275243	Myo5a/Htt/Nbea/Dop1b/Dop1a/Myo1b/Myo18a/Copa/Sptbn1/Gbf1/Mon2/Coro7/Trappc9/Trappc11/Lrrk2/Ap3d1/Sorl1/Pgap1/Arfgef2/Stxbp5l/Sec16a/Exoc4/Sec31a/Nbas/Copg1/Trip11/Macf1/Exoc2/Ank3/Gak/Copg2/Hyou1/Sorcs1/Cog1/Sec23b/Ap1g1/Dnm2/Acsl3/Atp9a/Plcb3/Atp2c1/Mia3/Ank1/Ap5z1/Atp9b/Sort1/Ankfy1/Cog7/Spire2/Vps35l/Copb1/Rint1/Stxbp5/Ap4m1/Kif13a/Golga4/Bbs2/Klhl20/Vps51/Vps52/Sec23a/Prepl/Sec24b/Ccdc22/Exoc6b/Llgl1	66
MF+	GO:0021885	forebrain cell migration	25/2080	73/14892	0.342466	2.45192	5.0105	9.59563e-06	0.000344791	0.00028207	Reln/Slit1/Cntn2/Lrrk2/Egfr/Ogdh/Srgap2/Tnr/Syne2/Lamb1/Slit2/Adgrg1/Gli3/Robo1/Col3a1/Dab2ip/Ccdc141/Mboat7/Sun1/Wdr47/Sun2/Cxcr4/Tyro3/Ulk4/Psen1	25
MF+	GO:0033044	regulation of chromosome organization	58/2080	237/14892	0.244726	1.75214	4.70291	9.69022e-06	0.000346054	0.000283103	Atm/Atrx/Atr/Rad50/Cenpe/Smg1/Anapc1/Nfrkb/Ctc1/Ylpm1/Kntc1/Nat10/Ncapd3/Knl1/Map3k4/Cep192/Cit/Smarca4/Apc/Smarca2/Baz1b/Arid1a/Ncaph/Smc5/Anapc4/Smg6/Wdhd1/Slf1/Anapc2/Myc/Cdk5rap2/Incenp/Exosc10/Ncapd2/Klhl22/Slx4/Ercc4/Sgo2a/Arid2/Ncapg/Hecw2/Mad1l1/Upf1/Cct8/Actr5/Smc2/Tpr/Ncapg2/Lig4/Parn/Smarca5/Gen1/Ddx11/Ppp1r10/Hnrnpu/Pot1b/Tnks/Ino80	58
MF+	GO:0001558	regulation of cell growth	89/2080	410/14892	0.217073	1.55416	4.58457	1.03814e-05	0.000368477	0.000301447	Lrp1/Tnc/Unc13a/Mtor/L1cam/Map1b/Clstn3/Rictor/Rptor/Cyfip1/Dbn1/Hdac6/Slit1/Eif4g1/Ttc3/Arhgap32/Megf8/Fn1/Egfr/Smarca4/Smarca2/Plxna3/Tnr/Islr2/Clstn1/Ep300/Dip2b/Macf1/Afdn/Akap6/Brat1/Plxna4/Ppp1r9b/Tro/Nrp1/Wdr36/Slit3/Slit2/D130043K22Rik/Anapc2/Nedd4l/Ptprs/Brca1/Dnm2/Kif26a/Klhl22/Ptk2/Sin3a/Gja1/Slc23a2/Acsl4/Fstl4/Trim46/Dab2ip/Epha7/Sema6d/Caprin2/Rasal1/Usp47/Ddr1/Zfyve27/Adam10/Ntn1/Ctdp1/Ulk1/Sphk2/Sbf1/Cxcr4/Golga4/Sema3a/Ccar2/Map3k13/Slc9a1/Syt3/Arhgap4/Olfm1/Ntrk3/Jade3/Ptk2b/Sema4f/Pot1b/Kif14/Actr3/Trim32/Bcl6/Igfbp5/Rims1/Trpc5/Ino80	89
MF+	GO:0003333	amino acid transmembrane transport	30/2080	96/14892	0.3125	2.23738	4.90063	1.05733e-05	0.000373013	0.000305158	Slc1a3/Slc7a14/Slc1a4/Slc6a1/Slc1a2/Slc6a7/Slc7a1/Slc1a1/Per2/Slc38a2/Slc38a3/Slc6a9/Grm1/Slc7a3/Slc38a1/Slc7a4/Slc16a2/Slc6a11/Slc7a2/Slc6a5/Ntsr1/Slc7a8/Slc3a2/Slc43a2/Slc17a6/Slc7a10/Psen1/Slc1a5/Slc36a4/Slc7a11	30
MF+	GO:0007528	neuromuscular junction development	24/2080	69/14892	0.347826	2.4903	4.99937	1.06428e-05	0.000373203	0.000305314	Mycbp2/Tnc/Unc13a/Kalrn/Spg11/Agrn/Lrrk2/Sptbn4/Lrp4/Unc13b/App/Lamb2/Ank3/Nedd4/Dctn1/Sorbs2/Cacna2d2/Nedd4l/Als2/Cntnap1/Ppfibp1/Col4a1/Cntnap2/Pdzrn3	24
MF+	GO:1990778	protein localization to cell periphery	84/2080	382/14892	0.219895	1.57437	4.58217	1.09807e-05	0.000382746	0.000313121	Lrp1/Myo5a/Nbea/L1cam/Hectd1/Sptbn1/Nrxn1/Kalrn/Kif1b/Dennd4c/Dchs1/Tsc2/Nrxn3/Eif4g1/Ank2/Dpp6/Sorl1/Sptbn4/Ogt/Sec16a/Egfr/Nfasc/Wdr19/Clstn1/Efr3b/Atp2b4/Macf1/Afdn/Clip1/Ank3/Gak/Ppp1r9b/Flna/Lama5/Rapgef2/Tnik/Grin1/Cacna2d2/Wdr59/Slc1a1/Ift80/Cltc/Dag1/Acsl3/Myadm/Abca2/Scrib/Atp2c1/Ank1/Cdh2/Grip2/Ephb2/Zfyve27/Adam10/C2cd5/Erbb4/Actn2/Rapgef6/Rapgef4/Jup/Scarb2/Epb41l1/Ap4m1/Kif13a/Gpc4/Wnk3/Golga4/Rock1/Cd81/Kif5b/Dlg1/Adam22/Bbs2/Ehd1/Dpp10/Gpr158/Itga3/Adcy6/Pigw/Actr3/Sec23a/Prepl/Iqsec2/Efcab7	84
MF+	GO:0016079	synaptic vesicle exocytosis	35/2080	120/14892	0.291667	2.08822	4.82251	1.12374e-05	0.000389361	0.000318533	Unc13a/Pclo/Cacna1e/Cacna1b/Atp2a2/Vps18/Lrrk2/Synj1/Otof/Stxbp5l/Erc2/Unc13b/Erc1/Cacna1a/Rab3gap1/Syt11/Unc13c/Sv2a/Slc4a8/Syp/Cadps/Ppfia3/Sv2c/Scrib/Sv2b/Sptbn2/Cacna1d/Rimbp2/Stxbp5/Rph3a/Psen1/Prkcg/Prepl/Dnm1l/Rims1	35
MF+	GO:0021675	nerve development	31/2080	101/14892	0.306931	2.19751	4.86547	1.13996e-05	0.000392645	0.000321219	Unc13a/Nav2/Chd7/Slc1a3/Plxna1/Epha4/Unc13b/Plxna3/Sulf2/Nrp2/Plxna4/Nrp1/Scn8a/Scn2a/Dicer1/Gli3/Dag1/Sulf1/Col25a1/Lrig2/Ephb2/Ece1/Chrnb2/Sema3a/Kcnq2/Vcam1/Ephb1/Prkcg/Lrig1/Lpar1/Tcirg1	31
MF+	GO:0051651	maintenance of location in cell	50/2080	196/14892	0.255102	1.82643	4.69268	1.17535e-05	0.000402455	0.000329245	Vps13d/Myo5a/Htt/Vps13c/Ryr2/Ryr3/Vps13a/Aspm/Dbn1/Chd7/Itpr2/Slc8a1/Plcg1/Syne1/Ank2/Sorl1/Itpr1/Ibtk/Hk1/Gaa/Akap6/Os9/Ank3/Plce1/Cacna1c/Mprip/Flna/Hspa5/Hk2/Itgav/Gja1/Plcb3/Plch1/Ryr1/Trpm2/Supt7l/Plcb4/Ntsr1/Plcg2/Sun1/Cx3cl1/Sun2/Arhgap21/Bard1/Psen1/Hnrnpu/Mcoln1/Ptk2b/Adcy6/Letm1	50
MF+	GO:0038063	collagen-activated tyrosine kinase receptor signaling pathway	21/2080	57/14892	0.368421	2.63775	4.99146	1.36355e-05	0.000464164	0.000379728	Egfr/Epha4/Col4a2/Igf1r/Ntrk2/Pdgfra/Epha5/Col1a1/Alk/Met/Kit/Insr/Col4a1/Epha7/Ephb2/Ddr1/Erbb4/Ephb3/Tyro3/Ephb1/Ntrk3	21
MF+	GO:0022029	telencephalon cell migration	24/2080	70/14892	0.342857	2.45473	4.91543	1.40705e-05	0.000476187	0.000389564	Reln/Slit1/Cntn2/Lrrk2/Egfr/Ogdh/Srgap2/Tnr/Syne2/Lamb1/Slit2/Adgrg1/Gli3/Robo1/Col3a1/Dab2ip/Ccdc141/Mboat7/Sun1/Wdr47/Sun2/Cxcr4/Ulk4/Psen1	24
MF+	GO:0051647	nucleus localization	17/2080	41/14892	0.414634	2.96862	5.08582	1.47219e-05	0.000495354	0.000405244	Dync1h1/Myh10/Mtor/Dock7/Kif1a/Pcm1/Slit1/Syne1/Syne2/Dctn1/Ptk2/Fhod1/Sun1/Ntn1/Sun2/Cdc42bpa/Clmn	17
MF+	GO:0070588	calcium ion transmembrane transport	69/2080	301/14892	0.229236	1.64124	4.52842	1.59124e-05	0.000529404	0.0004331	Myo5a/Htt/Ryr2/Ryr3/Cacna1e/Ubr3/Chd7/Cacna1b/Atp2a2/Itpr2/Atp2b2/Slc8a1/Plcg1/Atp1a2/Ank2/Itpr1/Ibtk/Atp2b1/Slc8a2/Cacna1g/Atp2b3/Atp2b4/Akap6/Cacna1h/Plce1/Cacna1a/Rapgef3/Nalcn/Cacna1c/Cacna2d1/Flna/Grm7/Trpm3/Grin1/Cacna2d2/Itgav/Cacna2d3/Plcb3/Plch1/Atp2c1/Ednrb/Ryr1/Oga/Slc24a3/Sec61a1/Cacna1i/Trpm2/Adcyap1r1/Plcb4/Dysf/Cacna1d/Ntsr1/Plcg2/Hspa2/Ccn2/Cx3cl1/Ahr/Opa1/Vmp1/Grin2b/Grin2d/Slc9a1/Sestd1/Tmbim6/Psen1/Mcoln1/Ptk2b/Letm1/Trpc5	69
MF+	GO:0001508	action potential	45/2080	172/14892	0.261628	1.87316	4.64074	1.59158e-05	0.000529404	0.0004331	Mtor/Ryr2/Myh14/Nup155/Atp2a2/Atp1a2/Ank2/Dpp6/Nrcam/Slc8a2/Cacna1g/Ank3/Cacna1h/Ntrk2/Cacna1c/Cacna2d1/Scn8a/Flna/Hcn4/Scn2a/Gria1/Nedd4l/Cntnap1/Cacna1i/Cntnap2/Cacna1d/Cxadr/Dsp/Abcc8/Rapgef4/Jup/Kcnn2/Tacr1/Grin2b/Chrnb2/Scn3a/Slc9a1/Dlg1/Kcnma1/Kcnq2/Ntrk3/Hcn1/Clcn2/Chrna4/Usp53	45
MF+	GO:0031290	retinal ganglion cell axon guidance	12/2080	23/14892	0.521739	3.73545	5.28977	1.61282e-05	0.000533421	0.000436386	Slit1/Nrcam/Robo2/Nrp1/Slit2/Epha7/Ephb2/Alcam/Ephb3/Ptprm/Ephb1/Sema4f	12
MF+	GO:0031644	regulation of nervous system process	41/2080	152/14892	0.269737	1.93121	4.64951	1.71028e-05	0.000560059	0.000458179	Reln/Pclo/Nrxn1/Dbn1/Tenm4/Lrrk2/Slc8a2/Unc13b/Notch1/App/Tnr/Afdn/Lpin1/Dlgap2/Dicer1/Grin1/Nrxn2/Gria1/Shank3/Zfhx2/Shank1/Zmynd8/Dag1/Grm1/Cntnap2/Tbc1d24/Grip2/Ntsr1/Igsf9b/Shisa7/Abat/Rapgef4/Grin2b/Chrnb2/Grin2d/Eif2ak3/Nlgn3/Baiap2/Ptk2b/Rims1/Srebf2	41
MF+	GO:0090497	mesenchymal cell migration	22/2080	62/14892	0.354839	2.54051	4.8975	1.7126e-05	0.000560059	0.000458179	Fn1/Nrp2/Nrp1/Lama5/Sema4b/Sema6b/Sema4c/Ednrb/Sema3c/Sema3e/Radil/Sema6d/Cdh2/Erbb4/Sema3d/Sema4a/Hif1a/Sema5b/Acvr1/Sema3a/Ankrd11/Sema4f	22
MF+	GO:0021587	cerebellum morphogenesis	21/2080	58/14892	0.362069	2.59227	4.8954	1.85836e-05	0.000602276	0.000492716	Herc1/Usp9x/Nrxn1/Atp2b2/Ttc21b/Kndc1/Pcnt/Cacna1a/Gli2/Hspa5/Ophn1/Psap/Cntnap2/Sptbn2/Ulk1/Abl2/Atxn2/Grid2/Kif14/Skor2/Prox1	21
MF+	GO:0015800	acidic amino acid transport	26/2080	80/14892	0.325	2.32687	4.79461	1.86239e-05	0.000602276	0.000492716	Myo6/Nf1/Slc1a3/Slc7a14/Slc1a4/Ntrk2/Rab3gap1/Slc6a1/Grm7/Slc1a2/Slc1a1/Per2/Slc38a2/Gja1/Grm1/Slc32a1/Ntsr1/Abat/Slc17a6/Abcc8/Gabbr1/Grin2b/Psen1/Slc1a5/Grm2/Slc7a11	26
MF+	GO:1905274	regulation of modification of postsynaptic actin cytoskeleton	9/2080	14/14892	0.642857	4.60261	5.43368	2.04792e-05	0.000655694	0.000536417	Myh10/Kalrn/Cyfip1/Amot/Dip2a/Ptk2/Tiam1/Cttnbp2/Baiap2	9
MF+	GO:0032388	positive regulation of intracellular transport	40/2080	148/14892	0.27027	1.93503	4.60611	2.0501e-05	0.000655694	0.000536417	Dync1h1/Ubr5/Tenm1/Pcm1/Dhx9/Sorl1/Pgap1/Ptpn23/Cep290/Pcnt/Ep300/Vps11/Kif20b/Rapgef3/Nedd4/Tm9sf4/Flna/Dctn1/Ice1/Cep131/Gli3/Ipo5/Brca1/Trim46/Spag5/Pla2g4e/Nrde2/Xpo4/Actn2/Tpr/Jup/Cd81/Kif5b/Uaca/Ehd1/Hsp90ab1/Psen1/Mlc1/Chrm1/Efcab7	40
MF+	GO:2000463	positive regulation of excitatory postsynaptic potential	17/2080	42/14892	0.404762	2.89794	4.96282	2.15315e-05	0.00068489	0.000560302	Reln/Nrxn1/Dbn1/App/Afdn/Grin1/Gria1/Shank3/Shank1/Tbc1d24/Grip2/Grin2b/Grin2d/Nlgn3/Baiap2/Ptk2b/Rims1	17
MF+	GO:0019226	transmission of nerve impulse	31/2080	104/14892	0.298077	2.13412	4.67632	2.18181e-05	0.000687363	0.000562325	Mtor/Myh14/Cacna1e/Atp1a3/Atp1a2/Plec/Dpp6/Nrcam/Sptbn4/Nfasc/Tnr/Efr3b/Ank3/Ntrk2/Cacna1a/Scn8a/Grm7/Scn2a/Gria1/Cntnap1/Cacna1i/Cntnap2/Rapgef4/Chrnb2/Scn3a/Oprm1/Kcnma1/Kcnq2/Ntrk3/Hcn1/Chrna4	31
MF+	GO:1904889	regulation of excitatory synapse assembly	13/2080	27/14892	0.481481	3.44722	5.12812	2.18454e-05	0.000687363	0.000562325	Clstn3/Nrxn1/Ptprd/Ptpn13/Sipa1l1/Prickle1/Ptprs/Prickle2/Il1rap/Sema4a/Lrfn1/Grid2/Ptk2b	13
MF+	GO:0050772	positive regulation of axonogenesis	29/2080	95/14892	0.305263	2.18557	4.67074	2.42316e-05	0.000758345	0.000620395	Lrp1/L1cam/Map1b/Cyfip1/Dbn1/Arhgap32/Megf8/Fn1/Robo2/Plxnd1/Islr2/Ep300/Macf1/Ntrk2/Nrp1/Anapc2/Tiam2/Plxnb2/Robo1/Plxnc1/Plxnb1/Tiam1/Ache/Zfyve27/Ntn1/Golga4/Map3k13/Ntrk3/Trpc5	29
MF+	GO:0007041	lysosomal transport	35/2080	124/14892	0.282258	2.02086	4.5994	2.44533e-05	0.000761191	0.000622723	Lrp1/Epg5/Gprasp1/Lyst/Pik3r4/Igf2r/Vps18/Ap3d1/Vps16/Sorl1/Vps11/Zfyve16/Gak/Ap3b1/Nedd4/Npc1/Vps39/Als2/Pik3c3/Ap1g1/Psap/Ncoa4/Scyl2/Plekhm2/Pcdhga3/Sort1/Ankfy1/Grn/Scarb2/Ap4m1/Kif13a/Vps53/Vps51/Vps52/Clu	35
MF+	GO:0051236	establishment of RNA localization	38/2080	139/14892	0.273381	1.9573	4.56881	2.47345e-05	0.000765847	0.000626532	Htt/Mcm3ap/Atm/Ranbp2/Atr/Nup188/Nup155/Ahctf1/Nup214/Dhx9/Thoc2/Lrpprc/Nup107/Nup160/Xpo5/Thoc2l/Ckap5/Nup153/Setd2/Nol6/Nup98/Xpo1/Nup133/Zc3h11a/Supt6/Nup210/Akap8l/Nup93/Sidt1/Nrde2/Tpr/Arc/Pom121/Pnpt1/Aaas/Tnks/Rftn1/Peg10	38
MF+	GO:0006606	protein import into nucleus	44/2080	170/14892	0.258824	1.85308	4.50728	2.62243e-05	0.000801042	0.000655325	Ubr5/Nf1/Ranbp2/Nup188/Nup155/Spg11/Nup214/Tsc2/Phip/Lrrk2/Ranbp6/Nup107/Nup153/Notch1/Nup98/Ep300/Ipo11/Nup133/Akap1/Ipo8/Flna/Cse1l/Ipo7/Prickle1/Ipo9/Stat3/Gli3/Ipo5/Brca1/Tnpo3/Ipo4/Nup93/Tnpo2/Adar/Tnpo1/Tpr/Jup/Pom121/Med1/Uaca/Kcnq2/Hsp90ab1/Psen1/Efcab7	44
MF+	GO:0051258	protein polymerization	61/2080	261/14892	0.233716	1.67332	4.42171	2.62696e-05	0.000801042	0.000655325	Mtor/Map1b/Ppp1r9a/Rictor/Sptbn1/Ambra1/Tenm1/Cyfip1/Tubgcp6/Sptan1/Dbn1/Coro7/Ckap5/Camsap3/Cep192/Apc/Nav3/Pcnt/Clasp1/Hip1r/Pde4dip/Kank1/Clip1/Svil/Prex1/Myo1c/Cyfip2/Tbcd/Ssh2/Dctn1/Slit2/Flii/Tubgcp5/Cdk5rap2/Dnm2/Met/Myadm/Gba2/Diaph2/Nckap1l/Kif21a/Ttbk1/Spire2/Washc5/Ttc17/Kank2/Plekhg2/Inpp5j/Add2/Mtss1/Tubgcp3/Tubgcp2/Dlg1/Carmil1/Baiap2/Add3/Ptk2b/Actr3/Trim32/Camsap2/Nckap1	61
MF+	GO:0060384	innervation	14/2080	31/14892	0.451613	3.23337	5.01538	2.6284e-05	0.000801042	0.000655325	Unc13a/Chd7/Epha4/Unc13b/Sulf2/Nrp1/Sulf1/Col25a1/Lrig2/Ece1/Sema3a/Vcam1/Prkcg/Lrig1	14
MF+	GO:0042063	gliogenesis	83/2080	385/14892	0.215584	1.5435	4.35339	2.6557e-05	0.000805148	0.000658684	Lrp1/Reln/Pi4ka/Mtor/Med12/Nf1/Vps13a/Cntn1/Kdm4a/Tenm4/Plec/Cntn2/Synj1/Ttc21b/Ckap5/Cspg4/Fn1/Exoc4/Dner/Egfr/Dlg5/Epha4/Smarca4/Ptprz1/Srgap2/Notch1/App/Afdn/Lamb2/Ntrk2/Syne2/Lamb1/Dicer1/Grin1/Adgrg1/Shank3/Stat3/Ufl1/Rnf112/Gli3/Abcc1/Myc/Cntnap1/Ptk2/Dag1/Il6st/Enpp2/Abca2/Scrib/Col3a1/Dab2ip/Nfe2l1/Cntnap2/Cdh2/Ldlr/Ercc2/Lama2/Vcan/Tiam1/Mboat7/Casz1/Sun1/Cx3cl1/Grn/Wdr47/Ntn1/Sun2/Mfn2/Abcc8/Abl2/Cxcr4/Nlgn3/Adam22/Ulk4/Psen1/Matn2/Ntrk3/Lpar1/Ptk2b/Actr3/Clcn2/Clu/Cul4b	83
MF+	GO:0010720	positive regulation of cell development	101/2080	490/14892	0.206122	1.47576	4.31477	2.68583e-05	0.000808798	0.00066167	Lrp1/Prkdc/Reln/Mtor/L1cam/Cul7/Map1b/Ambra1/Rptor/Spen/Kalrn/Cyfip1/Aspm/Dbn1/Hdac6/Tenm4/Ap3d1/Arhgap32/Synj1/Megf8/Fn1/Ptprf/Egfr/Akap11/Epha4/Robo2/Ace/Plxnd1/Smarca4/Ppargc1b/Smarca2/Ptprz1/Notch1/Islr2/Arid1a/Ptprd/Ep300/Macf1/Afdn/Notch2/Ntrk2/Nrp1/Cyp51/Ap3b1/Wdr62/Tnik/Dicer1/Grm5/Anapc2/Shank3/Ufl1/Rnf112/Gli3/Myc/Tiam2/Plxnb2/Ptk2/Dag1/Gja1/Il6st/Met/Robo1/Kit/Plxnc1/Enpp2/Arid2/Caprin2/Plxnb1/Nckap1l/Tbc1d24/Grip2/Tiam1/Ephb2/Ache/Zfyve27/Zbtb1/Cx3cl1/Ntn1/Opa1/Mfn2/Wls/Rasgrp1/Hif1a/Lig4/Cxcr4/Obsl1/Golga4/Map3k13/Oprm1/Cip2a/Mfn1/Ntrk3/Klhl25/Slc30a1/Baiap2/Actr3/Trim32/Clcn2/Bcl6/Dnm1l/Trpc5	101
MF+	GO:0099072	regulation of postsynaptic membrane neurotransmitter receptor levels	43/2080	165/14892	0.260606	1.86584	4.50617	2.69553e-05	0.000808798	0.00066167	Lrp1/Nbea/Myo6/Slc12a5/Kalrn/Nrxn3/Synj1/Iqsec1/Ogt/Clstn1/Nedd4/Tfrc/Tnik/Cacna2d2/Ophn1/Ap2a1/Nedd4l/Als2/Slc9a6/Dag1/Ctnnd1/Ap2b1/Scrib/Dnm3/Cntnap2/Clptm1/Grip2/Adam10/Erbb4/Porcn/Hip1/Tspan7/Rapgef4/Kif21b/Epb41l1/Gpc4/Arc/Dlg1/Adam22/Syt3/Lpar1/Grid2/Iqsec2	43
MF+	GO:0099560	synaptic membrane adhesion	17/2080	43/14892	0.395349	2.83055	4.84341	3.10035e-05	0.000925354	0.000757024	Nrxn1/Tenm3/Pcdh8/Tenm4/Ptprf/Ptprd/Cdh10/Cdh6/Ptprs/Elfn2/Il1rap/Pcdh17/Slitrk3/Taok2/Igsf9b/Gpc4/Itga3	17
MF+	GO:0050885	neuromuscular process controlling balance	24/2080	73/14892	0.328767	2.35385	4.67204	3.11578e-05	0.000925354	0.000757024	Herc1/Myh10/Myo5a/Vps13a/Atp1a3/Nrxn1/Myo7a/Atp2b2/Slc1a3/Aplp2/Gigyf2/Gaa/App/Tnr/Cacna1a/Camta1/Shank3/Shank1/Ankfn1/Psap/Cntnap1/Abl2/Pcdh15/Kcnma1	24
MF+	GO:0016236	macroautophagy	69/2080	307/14892	0.224756	1.60916	4.34546	3.14029e-05	0.000927899	0.000759105	Vps13d/Wdfy3/Myo5a/Epg5/Htt/Huwe1/Rnf213/Atm/Mtor/Vps13c/Lrba/Wdr81/Ambra1/Atg2b/Pik3r4/Spg11/Tsc2/Atp2a2/Hdac6/Rab3gap2/Lrrk2/Vps16/Pikfyve/Ogt/Atg2a/Tsc1/Zfyve26/Gaa/Tecpr1/Rb1cc1/Rab3gap1/Npc1/Usp36/Vps39/Nbr1/Pik3c2b/Ufl1/Pik3c3/Hk2/Lzts1/Larp1/Dnajc16/Plekhm2/Atp6v0a1/Pik3c2a/Retreg1/Ap5z1/Snx14/Fbxw7/Ephb2/Qsox1/Mfn2/Atg9a/Ulk1/Vmp1/Mtmr3/Hif1a/Ap4m1/Synpo2/Pdcd6ip/Psen1/Ctsd/Lrsam1/Cers1/Mcoln1/Tbk1/Trim32/Tcirg1/Dnm1l	69
MF+	GO:0001755	neural crest cell migration	21/2080	60/14892	0.35	2.50587	4.7092	3.35615e-05	0.000976807	0.000799116	Fn1/Nrp2/Nrp1/Lama5/Sema4b/Sema6b/Sema4c/Ednrb/Sema3c/Sema3e/Radil/Sema6d/Erbb4/Sema3d/Sema4a/Hif1a/Sema5b/Acvr1/Sema3a/Ankrd11/Sema4f	21
MF+	GO:0031103	axon regeneration	21/2080	60/14892	0.35	2.50587	4.7092	3.35615e-05	0.000976807	0.000799116	Lrp1/Tnc/Map1b/Chl1/Mapk8ip3/Ptprf/Epha4/Mtr/Tnr/Igf1r/Neo1/Lamb2/Nefh/Flna/D130043K22Rik/Ptprs/Dag1/Lrig2/Xylt1/Grn/Ntrk3	21
MF+	GO:0035791	platelet-derived growth factor receptor-beta signaling pathway	21/2080	60/14892	0.35	2.50587	4.7092	3.35615e-05	0.000976807	0.000799116	Lrp1/Egfr/Epha4/Hip1r/Igf1r/Ntrk2/Pdgfra/Epha5/Alk/Met/Kit/Insr/Epha7/Ephb2/Ddr1/Erbb4/Hip1/Ephb3/Tyro3/Ephb1/Ntrk3	21
MF+	GO:0051170	import into nucleus	45/2080	177/14892	0.254237	1.82024	4.42317	3.4453e-05	0.000997765	0.000816262	Ubr5/Nf1/Ranbp2/Nup188/Nup155/Spg11/Nup214/Tsc2/Phip/Lrrk2/Ranbp6/Nup107/Nup153/Notch1/Nup98/Ep300/Ipo11/Nup133/Akap1/Ipo8/Flna/Cse1l/Cdan1/Ipo7/Prickle1/Ipo9/Stat3/Gli3/Ipo5/Brca1/Tnpo3/Ipo4/Nup93/Tnpo2/Adar/Tnpo1/Tpr/Jup/Pom121/Med1/Uaca/Kcnq2/Hsp90ab1/Psen1/Efcab7	45
MF+	GO:0048846	axon extension involved in axon guidance	11/2080	21/14892	0.52381	3.75027	5.0816	3.50378e-05	0.0010047	0.000821939	Hdac6/Slit1/Megf8/Plxna3/Nrp2/Plxna4/Nrp1/Slit3/Slit2/Alcam/Sema3a	11
MF+	GO:1902284	neuron projection extension involved in neuron projection guidance	11/2080	21/14892	0.52381	3.75027	5.0816	3.50378e-05	0.0010047	0.000821939	Hdac6/Slit1/Megf8/Plxna3/Nrp2/Plxna4/Nrp1/Slit3/Slit2/Alcam/Sema3a	11
MF+	GO:0097479	synaptic vesicle localization	23/2080	69/14892	0.333333	2.38654	4.65129	3.53429e-05	0.00100849	0.000825032	Kif5a/Bsn/Pclo/Kif1a/Ap3b2/Nrxn1/Spg11/Kif1b/Madd/Lrrk2/Ap3d1/Synj1/Rab3gap1/Ap3b1/Dnm2/Trim46/Dnm3/Pcdh17/Cdh2/Nlgn3/Kif5b/Ap3m2/Syn3	23
MF+	GO:0036465	synaptic vesicle recycling	29/2080	97/14892	0.298969	2.1405	4.54057	3.73326e-05	0.00106006	0.000867227	Pclo/Ap3b2/Cyfip1/Lrrk2/Ap3d1/Synj1/Atp8a1/Otof/Syt11/Ophn1/Ap2a1/Pik3c3/Dnm2/Cltc/Dnajc6/Ap2b1/Scrib/Dnm3/Dennd1a/Canx/Btbd9/Tbc1d24/Cxadr/Synj2/Grn/Rock1/Nlgn3/Ap3m2/Dnm1l	29
MF+	GO:0038084	vascular endothelial growth factor signaling pathway	26/2080	83/14892	0.313253	2.24277	4.57459	3.83245e-05	0.0010762	0.000880427	Egfr/Epha4/Igf1r/Nrp2/Ntrk2/Nrp1/Pdgfra/Myo1c/Epha5/Adgrg1/Alk/Met/Robo1/Kit/Adamts3/Insr/Dab2ip/Epha7/Ephb2/Ddr1/Erbb4/Ephb3/Tyro3/Ephb1/Pik3cd/Ntrk3	26
MF+	GO:0048488	synaptic vesicle endocytosis	26/2080	83/14892	0.313253	2.24277	4.57459	3.83245e-05	0.0010762	0.000880427	Ap3b2/Lrrk2/Ap3d1/Synj1/Atp8a1/Syt11/Ophn1/Ap2a1/Pik3c3/Dnm2/Cltc/Dnajc6/Ap2b1/Scrib/Dnm3/Dennd1a/Canx/Btbd9/Tbc1d24/Cxadr/Synj2/Grn/Rock1/Nlgn3/Ap3m2/Dnm1l	26
MF+	GO:0000070	mitotic sister chromatid segregation	46/2080	183/14892	0.251366	1.79968	4.38569	3.84554e-05	0.0010762	0.000880427	Atm/Cenpe/Espl1/Kntc1/Ncapd3/Knl1/Cep192/Cit/Apc/Baz1b/Clasp1/Nipbl/Kif15/Ripor2/Ncaph/Flna/Akap8l/Prickle1/Kif23/Smc1a/Cdk5rap2/Incenp/Kif4/Ncapd2/Klhl22/Cltc/Stag2/Spag5/Ncapg/Mad1l1/Kif11/Akap8/Smc2/Tpr/Ncapg2/Smarca5/Map10/Gen1/Smc3/Eml4/Kif18b/Cep97/Hnrnpu/Aaas/Kif14/Ino80	46
MF+	GO:0097119	postsynaptic density protein 95 clustering	8/2080	12/14892	0.666667	4.77308	5.26829	4.18423e-05	0.00116538	0.000953386	Reln/Nrxn1/Dbn1/Cit/Nrxn2/Zmynd8/Cdh2/Slc30a1	8
MF+	GO:0036323	vascular endothelial growth factor receptor-1 signaling pathway	18/2080	48/14892	0.375	2.68486	4.71078	4.22508e-05	0.00117115	0.000958108	Egfr/Epha4/Igf1r/Ntrk2/Pdgfra/Epha5/Alk/Met/Kit/Insr/Epha7/Ephb2/Ddr1/Erbb4/Ephb3/Tyro3/Ephb1/Ntrk3	18
MF+	GO:0048168	regulation of neuronal synaptic plasticity	25/2080	79/14892	0.316456	2.2657	4.54473	4.43854e-05	0.00121311	0.000992432	Unc13a/Kmt2a/Nf1/Atp1a3/Cntn2/Slc8a2/Unc13b/App/Syngap1/Rab3gap1/Grin1/Rasgrf1/Vgf/Grm5/Shank3/Syp/Ppfia3/Kit/Ephb2/Slc4a10/Kcnn2/Grin2b/Arc/Grin2d/Rims1	25
MF+	GO:0032271	regulation of protein polymerization	46/2080	184/14892	0.25	1.7899	4.34402	4.44509e-05	0.00121311	0.000992432	Mtor/Map1b/Ppp1r9a/Rictor/Sptbn1/Ambra1/Tenm1/Cyfip1/Sptan1/Dbn1/Ckap5/Camsap3/Apc/Nav3/Hip1r/Pde4dip/Kank1/Clip1/Svil/Prex1/Myo1c/Cyfip2/Tbcd/Ssh2/Dctn1/Slit2/Flii/Cdk5rap2/Met/Myadm/Gba2/Nckap1l/Kif21a/Ttbk1/Kank2/Plekhg2/Inpp5j/Add2/Dlg1/Carmil1/Baiap2/Add3/Ptk2b/Actr3/Camsap2/Nckap1	46
MF+	GO:0098815	modulation of excitatory postsynaptic potential	21/2080	61/14892	0.344262	2.46479	4.6189	4.45076e-05	0.00121311	0.000992432	Reln/Pclo/Nrxn1/Dbn1/Lrrk2/Slc8a2/App/Afdn/Grin1/Gria1/Shank3/Shank1/Zmynd8/Tbc1d24/Grip2/Grin2b/Grin2d/Nlgn3/Baiap2/Ptk2b/Rims1	21
MF+	GO:0051968	positive regulation of synaptic transmission, glutamatergic	16/2080	40/14892	0.4	2.86385	4.7559	4.4598e-05	0.00121311	0.000992432	Reln/Nrxn1/Hdac6/Shank2/Egfr/Tnr/Ntrk2/Rab3gap1/Grin1/Shank3/Grin2b/Grin2d/Nlgn3/Tshz3/Ptk2b/Iqsec2	16
MF+	GO:1902001	fatty acid transmembrane transport	9/2080	15/14892	0.6	4.29577	5.14553	4.48326e-05	0.00121382	0.000993012	Thbs1/Abcd3/Abcc1/Abcd1/Acsl6/Acsl1/Irs2/Slc27a1/Slc2a1	9
MF+	GO:0048640	negative regulation of developmental growth	31/2080	108/14892	0.287037	2.05507	4.43388	4.90438e-05	0.00132168	0.00108126	Rai1/Hdac6/Slit1/Ttc3/Alms1/Apc/Plxna3/Tnr/Dip2b/Nrp1/Slit2/D130043K22Rik/Ptprs/Ptk2/Gja1/Fstl4/Trim46/Epha7/Sema6d/Cxadr/Ntn1/Ctdp1/Ulk1/Men1/Sema3a/Bbs2/Arhgap4/Atxn2/Sema4f/Jarid2/Actr3	31
MF+	GO:1905475	regulation of protein localization to membrane	52/2080	217/14892	0.239631	1.71567	4.27895	5.0058e-05	0.0013428	0.00109853	Lrp1/Myo5a/Nbea/Hectd1/Sptbn1/Nrxn1/Kalrn/Tcaf1/Dbn1/Agrn/Dpp6/Ogt/Egfr/Lrp4/Atp2b4/Ank3/Ppp1r9b/Myo1c/Tnik/Gpc2/Sorbs2/Cacna2d2/Slc1a1/Shank3/Zmynd8/Cltc/Dag1/Acsl3/Ap2b1/Atp2c1/Mtcl1/Cdh2/Grip2/Ephb2/Adam10/C2cd5/Shisa7/Rapgef4/Epb41l1/Gpc4/Wnk3/Cd81/Kif5b/Slc5a3/Dlg1/Dpp10/Slc30a1/Itga3/Actr3/Iqsec2/Efcab7/Slc7a11	52
MF+	GO:0048013	ephrin receptor signaling pathway	24/2080	75/14892	0.32	2.29108	4.51635	5.1211e-05	0.00136743	0.00111868	Egfr/Epha4/Notch1/Igf1r/Sipa1l1/Ntrk2/Pdgfra/Epha5/Ptk2/Alk/Met/Kit/Insr/Epha7/Diaph2/Tiam1/Ephb2/Ddr1/Erbb4/Ephb3/Tyro3/Ephb1/Ntrk3/Ephb6	24
MF+	GO:0060271	cilium assembly	78/2080	363/14892	0.214876	1.53843	4.18456	5.16318e-05	0.00137237	0.00112272	Dync2h1/Htt/Ift172/Ift140/Usp9x/Cep350/Pcm1/Celsr2/Alms1/Syne1/Celsr3/Ptpn23/Ttc21b/Wdr11/Dnah5/Cep290/Ift122/Cplane1/Wdr19/Pcnt/Notch1/Wdr35/Wdr90/2700049A03Rik/C2cd3/Dnah2/Dnah1/Hydin/Tbc1d32/Erich3/Stk36/Syne2/Cfap57/Flna/Lama5/Dctn1/Rpgrip1l/Prickle1/Cep131/Cfap65/Crocc/Bbs9/Dnm2/Cfap54/Ift80/Dnah8/Lima1/Spef2/Cep162/Cep89/Cep164/Bbs7/4933427D14Rik/Ahi1/Cfap44/Cc2d2a/Cep250/Clcn4/Evi5l/Cfap43/Tbc1d30/Tbc1d31/Dnaaf5/Dnmbp/Spag17/Pcdh15/Kif24/Bbs2/Ehd1/Dnah7b/Ulk4/Cep97/Asap1/Lpar1/Mak/Actr3/Trim32/Dnaaf3	78
MF+	GO:0051058	negative regulation of small GTPase mediated signal transduction	22/2080	66/14892	0.333333	2.38654	4.54859	5.19314e-05	0.00137406	0.0011241	Nf1/Syngap1/Ripor2/Kank1/Slit2/Met/Cgnl1/Dab2ip/Tns3/Arhgap42/Rasal1/Ephb2/Gmip/Rapgef1/Mfn2/Flcn/Abl2/Rasa3/Lztr1/Arhgap45/Itga3/Bcl6	22
MF+	GO:0006814	sodium ion transport	51/2080	212/14892	0.240566	1.72236	4.26819	5.28265e-05	0.00139142	0.0011383	Atp1a3/Cntn1/Slc8a1/Agrn/Atp1a1/Atp1a2/Sptbn4/Slc8a2/Atp2b4/Ank3/Slc6a1/Nalcn/Nedd4/Per1/Scn8a/Hcn4/Slc6a17/Scn2a/Grin1/Slc6a7/Slc4a8/Nedd4l/Slc38a2/Slc9a6/Slc38a3/Nos1/Slc23a2/Wnk2/Slc6a9/Ednrb/Tmem168/Slc38a1/Slc24a3/Slc6a11/Trpm2/Slc4a4/Slc6a5/Slc17a6/Slc4a10/Slc9a9/Wnk3/Scn3a/Slc13a5/Slc5a3/Slc9a1/Slc9a7/Kcnq2/Slc5a7/Slc20a1/Mcoln1/Hcn1	51
MF+	GO:0021801	cerebral cortex radial glia-guided migration	13/2080	29/14892	0.448276	3.20948	4.79868	5.62632e-05	0.00146864	0.00120148	Reln/Srgap2/Syne2/Lamb1/Adgrg1/Gli3/Col3a1/Dab2ip/Mboat7/Sun1/Wdr47/Sun2/Ulk4	13
MF+	GO:0022030	telencephalon glial cell migration	13/2080	29/14892	0.448276	3.20948	4.79868	5.62632e-05	0.00146864	0.00120148	Reln/Srgap2/Syne2/Lamb1/Adgrg1/Gli3/Col3a1/Dab2ip/Mboat7/Sun1/Wdr47/Sun2/Ulk4	13
MF+	GO:0044782	cilium organization	83/2080	393/14892	0.211196	1.51208	4.14526	5.71499e-05	0.00148513	0.00121497	Dync2h1/Ccdc88c/Htt/Ift172/Ift140/Usp9x/Cep350/Hdac6/Pcm1/Celsr2/Alms1/Syne1/Celsr3/Ptpn23/Ttc21b/Wdr11/Dnah5/Cep290/Ift122/Cplane1/Wdr19/Pcnt/Notch1/Wdr35/Wdr90/2700049A03Rik/C2cd3/Dnah2/Dnah1/Hydin/Rttn/Tbc1d32/Erich3/Stk36/Syne2/Cfap57/Flna/Lama5/Ttc21a/Dctn1/Rpgrip1l/Prickle1/Cep131/Cfap65/Crocc/Bbs9/Dnm2/Cfap54/Ift80/Dnah8/Lima1/Spef2/Cep162/Cep89/Cep164/Bbs7/4933427D14Rik/Ahi1/Cfap44/Cc2d2a/Ttc17/Cep250/Clcn4/Evi5l/Cfap43/Tbc1d30/Tbc1d31/Dnaaf5/Dnmbp/Spag17/Pcdh15/Kif24/Bbs2/Ehd1/Dnah7b/Ulk4/Cep97/Asap1/Lpar1/Mak/Actr3/Trim32/Dnaaf3	83
MF+	GO:0021575	hindbrain morphogenesis	21/2080	62/14892	0.33871	2.42503	4.53038	5.85323e-05	0.00150095	0.00122792	Herc1/Usp9x/Nrxn1/Atp2b2/Ttc21b/Kndc1/Pcnt/Cacna1a/Gli2/Hspa5/Ophn1/Psap/Cntnap2/Sptbn2/Ulk1/Abl2/Atxn2/Grid2/Kif14/Skor2/Prox1	21
MF+	GO:0038065	collagen-activated signaling pathway	21/2080	62/14892	0.33871	2.42503	4.53038	5.85323e-05	0.00150095	0.00122792	Egfr/Epha4/Col4a2/Igf1r/Ntrk2/Pdgfra/Epha5/Col1a1/Alk/Met/Kit/Insr/Col4a1/Epha7/Ephb2/Ddr1/Erbb4/Ephb3/Tyro3/Ephb1/Ntrk3	21
MF+	GO:0099172	presynapse organization	21/2080	62/14892	0.33871	2.42503	4.53038	5.85323e-05	0.00150095	0.00122792	Bsn/Pclo/Clstn3/Nrxn1/Eif4g1/Lrp4/Chd4/Daam1/Tln2/App/Ptprd/Ptprs/Cacna2d3/Il1rap/Pcdh17/Slitrk3/Gpc4/Nlgn3/Ntrk3/Grid2/Pls3	21
MF+	GO:1905515	non-motile cilium assembly	23/2080	71/14892	0.323944	2.31931	4.48976	5.88271e-05	0.0015019	0.00122869	Dync2h1/Htt/Ift172/Ift140/Cep350/Pcm1/Cep290/Ift122/C2cd3/Tbc1d32/Dctn1/Rpgrip1l/Cep131/Dnm2/Ift80/Cep89/Bbs7/Ahi1/Cc2d2a/Clcn4/Pcdh15/Bbs2/Mak	23
MF+	GO:0097553	calcium ion transmembrane import into cytosol	42/2080	165/14892	0.254545	1.82245	4.28034	6.00982e-05	0.00152765	0.00124976	Myo5a/Htt/Ryr2/Ryr3/Cacna1e/Chd7/Cacna1b/Itpr2/Slc8a1/Plcg1/Ank2/Itpr1/Ibtk/Slc8a2/Cacna1g/Akap6/Plce1/Cacna1a/Cacna1c/Cacna2d1/Flna/Grin1/Itgav/Plcb3/Plch1/Ryr1/Oga/Cacna1i/Trpm2/Adcyap1r1/Plcb4/Cacna1d/Ntsr1/Plcg2/Ccn2/Cx3cl1/Grin2b/Grin2d/Tmbim6/Mcoln1/Ptk2b/Letm1	42
MF+	GO:0051481	negative regulation of cytosolic calcium ion concentration	11/2080	22/14892	0.5	3.57981	4.87897	6.12385e-05	0.00154832	0.00126667	Lrp1/Ryr2/Ryr3/Slc8a1/Atp1a2/Atp2b1/Il6st/Nos1/Gtf2i/Oprm1/Tmbim6	11
MF+	GO:0006623	protein targeting to vacuole	17/2080	45/14892	0.377778	2.70474	4.61457	6.15682e-05	0.00154832	0.00126667	Vps13d/Vps13c/Vps13a/Pik3r4/Vps8/Ap3d1/Sorl1/Zfyve16/Ap3b1/Nedd4/Pik3c3/Ncoa4/Sort1/Scarb2/Ap4m1/Vps53/Clu	17
MF+	GO:0016082	synaptic vesicle priming	14/2080	33/14892	0.424242	3.03741	4.72092	6.17094e-05	0.00154832	0.00126667	Unc13a/Synj1/Otof/Erc2/Unc13b/Erc1/Rab3gap1/Unc13c/Sv2a/Syp/Cadps/Stxbp5/Rph3a/Rims1	14
MF+	GO:0006383	transcription by RNA polymerase III	20/2080	58/14892	0.344828	2.46883	4.51588	6.54197e-05	0.00163437	0.00133706	Mtor/Polr2a/Gtf3c1/Polr1a/Rptor/Tenm1/Chd8/Polr3a/Mybbp1a/Polr3b/Polr1b/Baz1b/Polr2b/Polrmt/Ercc6/Myo1c/Ice1/Ice2/Smarca5/Snapc4	20
MF+	GO:0006913	nucleocytoplasmic transport	73/2080	337/14892	0.216617	1.5509	4.12158	6.76304e-05	0.00167522	0.00137048	Mdn1/Mcm3ap/Ubr5/Nf1/Ranbp2/Nup188/Nup155/Spg11/Ahctf1/Nup214/Tsc2/Phip/Dhx9/Thoc2/Lrrk2/Ranbp6/Nup107/Nup160/Xpo5/Thoc2l/Nup153/Nemf/Setd2/Nol6/Tsc1/Notch1/Nup98/Xpo1/Ep300/Ipo11/Nup133/Akap1/Zc3h11a/Rapgef3/Supt6/Ipo8/Akap13/Nedd4/Flna/Cse1l/Nup210/Akap8l/Cdan1/Ipo7/Prickle1/Ipo9/Stat3/Gli3/Ipo5/Brca1/Tnpo3/Ipo4/Sdad1/Nup93/Tnpo2/Nrde2/Adar/Xpo4/Adam10/Calr/Tnpo1/Tpr/Jup/Bard1/Pom121/Med1/Ptpn14/Uaca/Kcnq2/Hsp90ab1/Psen1/Aaas/Efcab7	73
MF+	GO:0051169	nuclear transport	73/2080	337/14892	0.216617	1.5509	4.12158	6.76304e-05	0.00167522	0.00137048	Mdn1/Mcm3ap/Ubr5/Nf1/Ranbp2/Nup188/Nup155/Spg11/Ahctf1/Nup214/Tsc2/Phip/Dhx9/Thoc2/Lrrk2/Ranbp6/Nup107/Nup160/Xpo5/Thoc2l/Nup153/Nemf/Setd2/Nol6/Tsc1/Notch1/Nup98/Xpo1/Ep300/Ipo11/Nup133/Akap1/Zc3h11a/Rapgef3/Supt6/Ipo8/Akap13/Nedd4/Flna/Cse1l/Nup210/Akap8l/Cdan1/Ipo7/Prickle1/Ipo9/Stat3/Gli3/Ipo5/Brca1/Tnpo3/Ipo4/Sdad1/Nup93/Tnpo2/Nrde2/Adar/Xpo4/Adam10/Calr/Tnpo1/Tpr/Jup/Bard1/Pom121/Med1/Ptpn14/Uaca/Kcnq2/Hsp90ab1/Psen1/Aaas/Efcab7	73
MF+	GO:0051650	establishment of vesicle localization	48/2080	198/14892	0.242424	1.73566	4.19882	7.05664e-05	0.0017393	0.0014229	Myo5a/Htt/Kif5a/Unc13a/Pclo/Kif1a/Ap3b2/Spg11/Kif1b/Tanc2/Gbf1/Myo7a/Madd/Baiap3/Trappc9/Trappc11/Lrrk2/Ap3d1/Synj1/Wdr11/Sec16a/Exoc4/Unc13b/Trip11/Clasp1/Exoc2/Rab3gap1/Ap3b1/Syt11/Myo1c/Dctn1/Unc13c/Dnm2/Cadps/Atp9a/Trim46/Scrib/Dnm3/Ahi1/Rasgrp1/Kif13a/Kif5b/Pdcd6ip/Psen1/Ap3m2/Tcirg1/Exoc6b/Rims1	48
MF+	GO:0097306	cellular response to alcohol	30/2080	105/14892	0.285714	2.0456	4.33219	7.0815e-05	0.0017393	0.0014229	Tnc/Ncam1/Itpr2/Abca1/Acaca/Ace/Epha5/Gramd1a/Brca1/Larp1/Dag1/Slc23a2/Gpr155/Nfe2l1/Adcy2/Blm/Akap8/Aifm1/Recql5/Adcy7/Adcy3/Ahr/Jup/Sphk2/Dnmt3a/Mlc1/Gramd1b/Adcy6/Osbpl7/Adcy1	30
MF+	GO:0043244	regulation of protein-containing complex disassembly	35/2080	130/14892	0.269231	1.92759	4.27996	7.15847e-05	0.00175082	0.00143233	Map1a/Apc2/Ccdc88c/Map1b/Sptbn1/Setx/Sptan1/Hdac6/Nes/Camsap3/Apc/Nav3/Clasp1/Map1s/Igf1r/Tecpr1/Svil/Scaf4/Flii/Per2/Scaf8/Lima1/Zmpste24/Insr/Oga/Arhgef2/Kif21a/Upf1/Wdr47/Actn2/Add2/Eml4/Carmil1/Add3/Camsap2	35
MF+	GO:0045773	positive regulation of axon extension	19/2080	54/14892	0.351852	2.51912	4.50596	7.23756e-05	0.00176276	0.00144209	Lrp1/L1cam/Map1b/Cyfip1/Dbn1/Arhgap32/Megf8/Fn1/Islr2/Ep300/Macf1/Nrp1/Anapc2/Zfyve27/Ntn1/Golga4/Map3k13/Ntrk3/Trpc5	19
MF+	GO:0035904	aorta development	23/2080	72/14892	0.319444	2.2871	4.41102	7.51422e-05	0.00182251	0.00149098	Myh10/Lrp1/Hectd1/Chd7/Megf8/Robo2/Plxnd1/Smarca4/Gaa/Notch1/Prickle1/Dnm2/Robo1/Ap2b1/Col3a1/Kif7/Pcdha9/Cntrl/Ltbp1/Kat6a/Cxcr4/Sec24b/Prox1	23
MF+	GO:0045945	positive regulation of transcription by RNA polymerase III	10/2080	19/14892	0.526316	3.76822	4.86478	7.63644e-05	0.00183678	0.00150265	Mtor/Rptor/Chd8/Mybbp1a/Baz1b/Ercc6/Myo1c/Ice1/Ice2/Smarca5	10
MF+	GO:0007413	axonal fasciculation	12/2080	26/14892	0.461538	3.30444	4.73849	7.66771e-05	0.00183678	0.00150265	L1cam/Ncam1/Cntn2/Celsr3/Megf8/Epha4/Ptprz1/Nrp1/Ncam2/Ephb2/Sema3a/Ephb3	12
MF+	GO:0106030	neuron projection fasciculation	12/2080	26/14892	0.461538	3.30444	4.73849	7.66771e-05	0.00183678	0.00150265	L1cam/Ncam1/Cntn2/Celsr3/Megf8/Epha4/Ptprz1/Nrp1/Ncam2/Ephb2/Sema3a/Ephb3	12
MF+	GO:0043254	regulation of protein-containing complex assembly	85/2080	408/14892	0.208333	1.49159	4.05668	7.74227e-05	0.00184704	0.00151105	Hcfc1/Atm/Unc13a/Mtor/Map1b/Atr/Ppp1r9a/Rictor/Sptbn1/Ambra1/Ncam1/Tenm1/Cyfip1/Sptan1/Dbn1/Hdac6/Abca3/Eif4g1/Sorl1/Ckap5/Camsap3/Abca1/Ogt/Sec16a/Apc/Unc13b/Nav3/Hip1r/Ep300/Pde4dip/Kank1/Clip1/Gak/Svil/Rab3gap1/Prex1/Syt11/Myo1c/Cyfip2/Tbcd/Ssh2/Dctn1/Hspa5/Tfrc/Tfip11/Slf1/Ice1/Slit2/Fnip1/Flii/Syp/Cdk5rap2/Fnip2/Met/Dnajc6/Myadm/Pcsk5/Dab2ip/Gba2/Cand1/Hjurp/Arhgef2/Nckap1l/Kif21a/Ttbk1/Plcg2/Kank2/Plekhg2/Ahr/Inpp5j/Add2/Ulk1/Stxbp5/Dlg1/Ulk4/Carmil1/Baiap2/Add3/Ptk2b/Kif14/Actr3/Camsap2/Clu/Rims1/Nckap1	85
MF+	GO:0050657	nucleic acid transport	36/2080	136/14892	0.264706	1.89519	4.22558	8.32769e-05	0.00196248	0.00160549	Htt/Mcm3ap/Ranbp2/Nup188/Nup155/Ahctf1/Nup214/Dhx9/Thoc2/Lrpprc/Nup107/Nup160/Xpo5/Thoc2l/Ckap5/Nup153/Setd2/Nol6/Nup98/Xpo1/Nup133/Zc3h11a/Supt6/Nup210/Akap8l/Nup93/Sidt1/Nrde2/Tpr/Arc/Pom121/Pnpt1/Aaas/Tnks/Rftn1/Peg10	36
MF+	GO:0050658	RNA transport	36/2080	136/14892	0.264706	1.89519	4.22558	8.32769e-05	0.00196248	0.00160549	Htt/Mcm3ap/Ranbp2/Nup188/Nup155/Ahctf1/Nup214/Dhx9/Thoc2/Lrpprc/Nup107/Nup160/Xpo5/Thoc2l/Ckap5/Nup153/Setd2/Nol6/Nup98/Xpo1/Nup133/Zc3h11a/Supt6/Nup210/Akap8l/Nup93/Sidt1/Nrde2/Tpr/Arc/Pom121/Pnpt1/Aaas/Tnks/Rftn1/Peg10	36
MF+	GO:0097151	positive regulation of inhibitory postsynaptic potential	7/2080	10/14892	0.7	5.01173	5.11312	8.36103e-05	0.00196248	0.00160549	Unc13b/Ntsr1/Igsf9b/Abat/Grin2b/Nlgn3/Rims1	7
MF+	GO:0098597	observational learning	7/2080	10/14892	0.7	5.01173	5.11312	8.36103e-05	0.00196248	0.00160549	Htt/Nf1/Nrxn1/D130043K22Rik/Nrxn2/Shank3/Cntnap2	7
MF+	GO:0030003	intracellular monoatomic cation homeostasis	97/2080	480/14892	0.202083	1.44684	4.00954	8.49699e-05	0.00198639	0.00162504	Dmxl2/Myo5a/Htt/Ryr2/Ryr3/Thada/Slc12a5/Atp1a3/Chd7/Atp2a2/Itpr2/Atp2b2/Slc8a1/Plcg1/Atp1a1/Atp1a2/Lrrk2/Ank2/Itpr1/Slc1a3/Ibtk/Dmxl1/Immt/Aplp2/Atp2b1/Slc8a2/Erc2/App/Clstn1/Atp2b3/Neo1/Atp2b4/Slc39a6/Akap6/Erc1/Plce1/Cacna1a/Ap3b1/Cacna1c/Tm9sf4/Flna/Tfrc/Sv2a/Grin1/Slc4a8/Slc1a1/Abcb6/Atp6v1a/Myc/Slc9a6/Itgav/Ncoa4/Plcb3/Atp13a1/Aco1/Atp6v0a1/Grm1/Plch1/Sv2b/Atp2c1/Ryr1/Pygm/Slc24a3/Trpm2/Slc4a4/Plcb4/Cacna1d/Ntsr1/Plcg2/Rimbp2/Cx3cl1/Grn/Mfn2/Wfs1/Slc4a10/Slc9a9/Hif1a/Grin2b/Slc39a10/Slc9a1/Kcnma1/Slc30a5/Tspoap1/Tmbim6/Slc9a7/Psen1/Abcb7/Slc37a4/Mcoln1/Slc30a1/Ptk2b/Letm1/Tcirg1/Hcrtr2/Ccdc22/Chga/Trpc5	97
MF+	GO:0045814	negative regulation of gene expression, epigenetic	44/2080	178/14892	0.247191	1.76979	4.16297	8.56615e-05	0.00199454	0.00163172	Ubr2/Ncor2/Ubr5/Kmt2a/Atrx/Dnmt1/Kmt2d/Rif1/Spen/Rlf/Setdb1/Kdm5a/Ctr9/Znfx1/Tasor2/Hdac6/Kmt2b/Morc2a/Smarca4/Smarca2/Trip12/Phf8/Zfp445/Smchd1/Smarca1/Wdhd1/Dicer1/Tut7/Myc/Resf1/Brca1/Tex15/Sin3a/Tasor/Tut4/Nrde2/Mov10/Tpr/Smarca5/Dnmt3a/Hnrnpu/Jarid2/Bcl6/Mta1	44
MF+	GO:0009314	response to radiation	88/2080	427/14892	0.206089	1.47552	4.01705	8.73735e-05	0.00202502	0.00165665	Prkdc/Zzef1/Htt/Atm/Mtor/Kmt2a/Nf1/Hmgcr/Atr/Cacna1e/Atp1a3/Tnks1bp1/Ercc5/Atp1a2/Slc1a3/Ckap5/Egfr/Map3k4/App/Nipbl/Ep300/Syngap1/Tanc1/Brca2/Brat1/Col6a3/Ddb1/Cacna1c/Nedd4/Ercc6/Per1/Slc1a2/Ptprk/Grin1/Per2/Ints3/Fignl1/Fancd2/Myc/Smc1a/Brca1/Cds2/Rrm1/Ube4b/Kit/Ercc4/Zmpste24/Col3a1/Xpc/Crebbp/Zranb3/Ints7/Cntnap2/Usp28/Ercc2/Pold1/Usp47/Fbxw7/Ticrr/Blm/Cep250/Noc2l/Zbtb1/Actr5/Eif2ak4/Abcc8/Men1/Tmem161a/Slc4a10/Atp8a2/Abl2/Hif1a/Lig4/Sema5b/Bard1/Chrnb2/Nlgn3/Ccar2/Uaca/Cers1/Dnmt3a/Cul4a/Msh6/Trim32/Mta1/Cul4b/Slc7a11/Ino80	88
MF+	GO:0015807	L-amino acid transport	25/2080	82/14892	0.304878	2.18281	4.32742	8.81354e-05	0.00202502	0.00165665	Nf1/Slc1a3/Slc1a4/Rab3gap1/Slc6a17/Slc1a2/Slc7a1/Slc1a1/Per2/Slc38a2/Slc38a3/Grm1/Slc7a3/Slc38a1/Slc7a2/Ntsr1/Slc7a8/Slc3a2/Slc43a2/Slc17a6/Abcc8/Psen1/Slc1a5/Slc36a4/Slc7a11	25
MF+	GO:0006999	nuclear pore organization	9/2080	16/14892	0.5625	4.02728	4.88152	8.97537e-05	0.00202502	0.00165665	Nup205/Ahctf1/Nup107/Nup153/Nup98/Nup133/Nup93/Tpr/Pom121	9
MF+	GO:0007076	mitotic chromosome condensation	9/2080	16/14892	0.5625	4.02728	4.88152	8.97537e-05	0.00202502	0.00165665	Ncapd3/Baz1b/Ncaph/Akap8l/Ncapd2/Ncapg/Akap8/Smc2/Smarca5	9
MF+	GO:0032328	alanine transport	9/2080	16/14892	0.5625	4.02728	4.88152	8.97537e-05	0.00202502	0.00165665	Slc1a4/Slc6a17/Slc38a2/Slc38a3/Slc38a1/Slc7a8/Slc3a2/Slc7a10/Slc36a4	9
MF+	GO:0098840	protein transport along microtubule	9/2080	16/14892	0.5625	4.02728	4.88152	8.97537e-05	0.00202502	0.00165665	Map1a/Myo5a/Kif5a/Kif1a/Camsap3/Mapk8ip3/Cep131/Spag17/Kif5b	9
MF+	GO:0099118	microtubule-based protein transport	9/2080	16/14892	0.5625	4.02728	4.88152	8.97537e-05	0.00202502	0.00165665	Map1a/Myo5a/Kif5a/Kif1a/Camsap3/Mapk8ip3/Cep131/Spag17/Kif5b	9
MF+	GO:0170043	non-proteinogenic amino acid biosynthetic process	9/2080	16/14892	0.5625	4.02728	4.88152	8.97537e-05	0.00202502	0.00165665	Cad/Slc1a3/Atp2b4/Aldh18a1/Slc38a1/Gad1/Gad2/Dpyd/Abat	9
MF+	GO:1902904	negative regulation of supramolecular fiber organization	42/2080	168/14892	0.25	1.7899	4.1486	9.3476e-05	0.00210086	0.0017187	Map1a/Apc2/Ccdc88c/Map1b/Ppp1r9a/Sptbn1/Sptan1/Dbn1/Hdac6/Camsap3/Apc/Nav3/Clasp1/Hip1r/Hspg2/Kank1/Svil/Tbcd/Ssh2/Arhgef18/Slit2/Flii/Shank3/Shank1/Lima1/Met/Cgnl1/Phldb2/Myadm/Tjp1/Ldlr/Arhgef2/Kank2/Wdr47/Inpp5j/Mfn2/Add2/Eml4/Carmil1/Add3/Camsap2/Clu	42
MF+	GO:0021683	cerebellar granular layer morphogenesis	8/2080	13/14892	0.615385	4.40592	4.94999	9.54233e-05	0.00212819	0.00174106	Nrxn1/Atp2b2/Kndc1/Ophn1/Ulk1/Grid2/Kif14/Prox1	8
MF+	GO:0098828	modulation of inhibitory postsynaptic potential	8/2080	13/14892	0.615385	4.40592	4.94999	9.54233e-05	0.00212819	0.00174106	Dbn1/Unc13b/Ntsr1/Igsf9b/Abat/Grin2b/Nlgn3/Rims1	8
MF+	GO:0006887	exocytosis	76/2080	358/14892	0.212291	1.51992	4.01208	9.69824e-05	0.00214742	0.00175679	Myh10/Myh9/Myo5a/Unc13a/Pclo/Mical3/Ncam1/Cacna1e/Baiap3/Cacna1b/Atp2a2/Vps18/Srcin1/Trappc11/Lrrk2/Synj1/Arfgef2/Otof/Stxbp5l/Exoc4/Erc2/Unc13b/Mical1/Clasp1/Notch1/Cacna1g/Vps11/Exoc2/Erc1/Cacna1h/Cacna1a/Rab3gap1/Cacna1c/Syt11/Unc13c/Sv2a/Tmem63b/Slc4a8/Syp/Ap1g1/Cadps/Ppfia3/Sv2c/Pld2/Atp9a/Kit/Scrib/Sv2b/Pik3c2a/Mia3/Cacna1i/Sptbn2/Nckap1l/Snx19/Cacna1d/Washc5/Rimbp2/Rapgef4/Rasgrp1/Stxbp5/Sphk2/Rph3a/Epb41l1/Slc18a2/Pdcd6ip/Exph5/Syt3/Kcnq2/Psen1/Prkcg/Prepl/Chga/Exoc6b/Dnm1l/Rims1/Llgl1	76
MF+	GO:0006403	RNA localization	41/2080	163/14892	0.251534	1.80088	4.1425	9.73648e-05	0.00214742	0.00175679	Htt/Mcm3ap/Atm/Ranbp2/Atr/Nup188/Nup155/Ahctf1/Nup214/Dhx9/Thoc2/Lrpprc/Nup107/Nup160/Xpo5/Thoc2l/Ckap5/Nup153/Setd2/Nol6/Nup98/Xpo1/Nup133/Zc3h11a/Supt6/Nup210/Akap8l/Exosc10/Nup93/Sidt1/Nrde2/Tpr/Parn/Arc/Pom121/Hnrnpu/Pnpt1/Aaas/Tnks/Rftn1/Peg10	41
MF+	GO:0009416	response to light stimulus	68/2080	312/14892	0.217949	1.56043	4.03092	9.73921e-05	0.00214742	0.00175679	Zzef1/Htt/Mtor/Kmt2a/Nf1/Hmgcr/Atr/Cacna1e/Atp1a3/Ercc5/Atp1a2/Slc1a3/Ckap5/Egfr/Map3k4/App/Ep300/Syngap1/Tanc1/Brca2/Col6a3/Ddb1/Cacna1c/Nedd4/Ercc6/Per1/Slc1a2/Ptprk/Grin1/Per2/Cds2/Ube4b/Kit/Ercc4/Xpc/Crebbp/Zranb3/Cntnap2/Usp28/Ercc2/Pold1/Usp47/Fbxw7/Cep250/Noc2l/Zbtb1/Actr5/Eif2ak4/Abcc8/Men1/Tmem161a/Slc4a10/Atp8a2/Abl2/Hif1a/Sema5b/Chrnb2/Nlgn3/Ccar2/Uaca/Cers1/Cul4a/Msh6/Trim32/Mta1/Cul4b/Slc7a11/Ino80	68
MF+	GO:0051495	positive regulation of cytoskeleton organization	44/2080	179/14892	0.24581	1.75991	4.12117	9.84913e-05	0.00216329	0.00176977	Dync1h1/Mtor/Map1b/Rictor/Tenm1/Cyfip1/Nes/Ckap5/Limch1/Tsc1/Apc/Nav3/Plxna3/Ep300/Pde4dip/Clip1/Cep295/Nrp1/Rapgef3/Myo1c/Flna/Dctn1/Cdk5rap2/Met/Spag5/Fhod1/Nckap1l/Magel2/Ccn2/Arhgef10l/Cx3cl1/Actn2/Tacr1/Mtss1/Synpo2/Dlg1/Carmil1/Baiap2/Add3/Lpar1/Ptk2b/Actr3/Prox1/Nckap1	44
MF+	GO:0031122	cytoplasmic microtubule organization	21/2080	64/14892	0.328125	2.34925	4.35839	9.88552e-05	0.00216329	0.00176977	Dync1h1/Ccdc88c/Ift172/Tubgcp6/Pcm1/Camsap3/Apc/Clasp1/Pde4dip/Clip1/Tln1/Dctn1/Tubgcp5/Ppfibp1/Slk/Kif21a/Tubgcp3/Map10/Tubgcp2/Dlg1/Camsap2	21
MF+	GO:0036215	response to stem cell factor	18/2080	51/14892	0.352941	2.52692	4.40104	0.000106395	0.0022977	0.00187973	Egfr/Epha4/Igf1r/Ntrk2/Pdgfra/Epha5/Alk/Met/Kit/Insr/Epha7/Ephb2/Ddr1/Erbb4/Ephb3/Tyro3/Ephb1/Ntrk3	18
MF+	GO:0036216	cellular response to stem cell factor stimulus	18/2080	51/14892	0.352941	2.52692	4.40104	0.000106395	0.0022977	0.00187973	Egfr/Epha4/Igf1r/Ntrk2/Pdgfra/Epha5/Alk/Met/Kit/Insr/Epha7/Ephb2/Ddr1/Erbb4/Ephb3/Tyro3/Ephb1/Ntrk3	18
MF+	GO:0038109	Kit signaling pathway	18/2080	51/14892	0.352941	2.52692	4.40104	0.000106395	0.0022977	0.00187973	Egfr/Epha4/Igf1r/Ntrk2/Pdgfra/Epha5/Alk/Met/Kit/Insr/Epha7/Ephb2/Ddr1/Erbb4/Ephb3/Tyro3/Ephb1/Ntrk3	18
MF+	GO:0006816	calcium ion transport	82/2080	394/14892	0.208122	1.49007	3.97227	0.000106576	0.0022977	0.00187973	Myo5a/Htt/Ryr2/Ryr3/Cacna1e/Ubr3/Spg11/Chd7/Cacna1b/Atp2a2/Itpr2/Atp2b2/Slc8a1/Plcg1/Atp1a2/Ank2/Itpr1/Ibtk/Atp2b1/Slc8a2/Ace/Cacna1g/Atp2b3/Atp2b4/Akap6/Cacna1h/Plce1/Cacna1a/Rapgef3/Nalcn/Cacna1c/Cacna2d1/Flna/Grm7/Trpm3/Grin1/Cacna2d2/Cachd1/Itgav/Gja1/Cacna2d3/Nos1/Plcb3/Zmpste24/Plch1/Atp2c1/Ednrb/Ryr1/Oga/Slc24a3/Sec61a1/Cacna1i/Trpm2/Adcyap1r1/Plcb4/Dysf/Cacna1d/Ntsr1/Plcg2/Hspa2/Ccn2/Cx3cl1/Ahr/Opa1/Wfs1/Vmp1/Grin2b/Wnk3/Cxcr4/Chrnb2/Grin2d/Slc9a1/Sestd1/Tmbim6/Psen1/Mcoln1/Slc30a1/Ptk2b/Letm1/Chrna4/Dnm1l/Trpc5	82
MF+	GO:0006873	intracellular monoatomic ion homeostasis	98/2080	489/14892	0.200409	1.43485	3.93962	0.000108428	0.002329	0.00190533	Dmxl2/Myo5a/Htt/Ryr2/Ryr3/Thada/Slc12a5/Atp1a3/Chd7/Atp2a2/Itpr2/Atp2b2/Slc8a1/Plcg1/Atp1a1/Atp1a2/Lrrk2/Ank2/Itpr1/Slc1a3/Ibtk/Dmxl1/Immt/Aplp2/Atp2b1/Slc8a2/Erc2/App/Clstn1/Atp2b3/Neo1/Atp2b4/Slc39a6/Akap6/Erc1/Plce1/Cacna1a/Ap3b1/Cacna1c/Tm9sf4/Flna/Tfrc/Sv2a/Grin1/Slc4a8/Slc1a1/Abcb6/Atp6v1a/Myc/Slc9a6/Itgav/Ptk2/Ncoa4/Plcb3/Atp13a1/Aco1/Atp6v0a1/Grm1/Plch1/Sv2b/Atp2c1/Ryr1/Pygm/Slc24a3/Trpm2/Slc4a4/Plcb4/Cacna1d/Ntsr1/Plcg2/Rimbp2/Cx3cl1/Grn/Mfn2/Wfs1/Slc4a10/Slc9a9/Hif1a/Grin2b/Slc39a10/Slc9a1/Kcnma1/Slc30a5/Tspoap1/Tmbim6/Slc9a7/Psen1/Abcb7/Slc37a4/Mcoln1/Slc30a1/Ptk2b/Letm1/Tcirg1/Hcrtr2/Ccdc22/Chga/Trpc5	98
MF+	GO:0051222	positive regulation of protein transport	62/2080	279/14892	0.222222	1.59103	4.01535	0.000109184	0.00233662	0.00191157	Myh10/Lrp1/Myh9/Hcfc1/Ubr5/Myo18a/Tenm1/Baiap3/Pcm1/Sorl1/Itpr1/Ptpn23/Egfr/Cep290/Unc13b/Pcnt/App/Ep300/Kif20b/Tmem132a/Rapgef3/Frmd4a/Cacna1c/Tm9sf4/Flna/Aacs/Dctn1/Ice1/Cep131/Glud1/Gli3/Ipo5/Brca1/Gja1/Acsl3/Acsl4/Atp2c1/Oga/Trpm2/Irs2/Ttn/Pcsk1/Cacna1d/Xpo4/Abat/Wls/Abcc8/Tpr/Rapgef4/Jup/Hif1a/Cd81/Kif5b/Exph5/Uaca/C2cd2l/Hsp90ab1/Psen1/Pfkm/Chrm1/Efcab7/Dnm1l	62
MF+	GO:0045927	positive regulation of growth	63/2080	285/14892	0.221053	1.58265	4.00162	0.00011323	0.00241433	0.00197514	Lrp1/Prkdc/Unc13a/Mtor/L1cam/Map1b/Rictor/Ncam1/Rptor/Cyfip1/Dbn1/Chd7/Agrn/Eif4g1/Arhgap32/Megf8/Sptbn4/Fn1/Egfr/Notch1/Nipbl/Islr2/Ep300/Igf1r/Macf1/Afdn/Akap6/Brat1/Nrp1/Cacna2d2/Anapc2/Nedd4l/Klhl22/Ptk2/Slc23a2/Acsl4/Insr/Ahi1/Rasal1/Usp47/Gpam/Zfyve27/Adam10/Erbb4/Ahr/Ntn1/Wfs1/Atp8a2/Cxcr4/Golga4/Map3k13/Slc9a1/Dlg1/Bbs2/Syt3/Ntrk3/Ptk2b/Trim32/Rftn1/Rims1/Trpc5/Prox1/Ino80	63
MF+	GO:0045785	positive regulation of cell adhesion	89/2080	436/14892	0.204128	1.46148	3.94056	0.00011377	0.00241699	0.00197732	Myh9/Atm/L1cam/Kif26b/Myo10/Ambra1/Dbn1/Tsc2/Lamc1/Nid1/Ap3d1/Zfhx3/Ptpn23/Fn1/Epha4/Fbxo38/Tsc1/Map4k4/Smarca4/Apc/Smarca2/Arid1a/Ep300/Afdn/Lamb2/Thbs1/Ank3/Nrp1/Prex1/Ap3b1/Flna/Tfrc/Lamb1/Dicer1/Adgrg1/Slc7a1/Dock1/Gli3/Dnm2/Itgav/Klhl22/Ptk2/Dag1/Il6st/Ndnf/Pld2/Megf10/Enpp2/Myadm/Edil3/Hsph1/Pcsk5/Utrn/Spock2/Arid2/Tjp1/Jak1/Nckap1l/Hsd17b12/Egflam/Dysf/Lama2/Emilin2/Fbln1/Gpam/Blm/Zbtb1/Calr/Cx3cl1/Dock8/Opa1/Fcho1/Fbln2/Rasgrp1/Dock5/Jup/Abl2/Rock1/Cd81/Nfat5/Lama1/Vcam1/Klhl25/Carmil1/Itga6/Ptk2b/Itga3/Ephb6/Bcl6	89
MF+	GO:0046777	protein autophosphorylation	46/2080	191/14892	0.240838	1.72431	4.05929	0.000116749	0.00247127	0.00202172	Cad/Atm/Mtor/Atr/Rad50/Tnks1bp1/Smg1/Lrrk2/Pikfyve/Egfr/Epha4/Igf1r/Ntrk2/Sik2/Pdgfra/Tnik/Peak1/Ptk2/Alk/Met/Ctnnd1/Wnk2/Kit/Insr/Lmtk2/Epha7/Slk/Aatk/Ddr1/Eif2ak4/Erbb4/Ulk1/Wnk3/Nek10/Myo3b/Eif2ak3/Ripk3/Ephb3/Map3k13/Pask/Tyro3/Dapk1/Ephb1/Ptk2b/Mak/Map3k12	46
MF+	GO:0010631	epithelial cell migration	29/2080	103/14892	0.281553	2.01581	4.1682	0.000123545	0.00260563	0.00213164	Mtor/Hdac6/Plcg1/Ptpn23/Iqsec1/Map4k4/Apc/Clasp1/Kank1/Macf1/Dock1/Ptk2/Kit/Enpp2/Scrib/Dab2ip/Fat2/Ptprg/Irs2/Plcg2/Kank2/Dock5/Hif1a/Tacr1/Rock1/Sema3a/Itga3/Sash1/Prox1	29
MF+	GO:0032386	regulation of intracellular transport	63/2080	286/14892	0.22028	1.57712	3.9707	0.000125825	0.00264415	0.00216315	Dync1h1/Ubr5/Nf1/Map1b/Dnajc13/Tenm1/Nup214/Dbn1/Pcm1/Dhx9/Thoc2/Lrrk2/Sorl1/Pgap1/Ptpn23/Ttc21b/Nup153/Setd2/Cep290/Mtmr4/Pcnt/Xpo1/Ep300/Vps11/Os9/Kif20b/Akap1/Rapgef3/Supt6/Nefh/Nedd4/Tm9sf4/Flna/Dctn1/Akap8l/Ice1/Cep131/Gli3/Ipo5/Brca1/Atp9a/Trim46/Abca2/Spag5/Pla2g4e/Nrde2/Xpo4/Actn2/Tpr/Rint1/Jup/Bard1/Cd81/Kif5b/Ptpn14/Uaca/Ehd1/Hsp90ab1/Psen1/Mlc1/Chrm1/Sec24b/Efcab7	63
MF+	GO:1905244	regulation of modification of synaptic structure	13/2080	31/14892	0.419355	3.00242	4.49673	0.000130239	0.00272706	0.00223099	Myh10/Nf1/Kalrn/Cyfip1/Amot/Epha4/Rapgef2/Dip2a/Ptk2/Tiam1/Cttnbp2/Kif5b/Baiap2	13
MF+	GO:0046931	pore complex assembly	10/2080	20/14892	0.5	3.57981	4.6516	0.000133633	0.0027881	0.00228091	Nup205/Atp1a3/Ahctf1/Nup107/Nup153/Nup98/Afdn/Nup93/Adam10/Plekha7	10
MF+	GO:0007034	vacuolar transport	40/2080	160/14892	0.25	1.7899	4.04752	0.000135653	0.00282014	0.00230713	Vps13d/Lrp1/Epg5/Gprasp1/Vps13c/Lyst/Vps13a/Pik3r4/Igf2r/Vps18/Vps8/Ap3d1/Vps16/Sorl1/Ptpn23/Vps11/Zfyve16/Gak/Ap3b1/Nedd4/Npc1/Vps39/Als2/Pik3c3/Ap1g1/Psap/Ncoa4/Scyl2/Plekhm2/Pcdhga3/Sort1/Ankfy1/Grn/Scarb2/Ap4m1/Kif13a/Vps53/Vps51/Vps52/Clu	40
MF+	GO:0046942	carboxylic acid transport	66/2080	304/14892	0.217105	1.55439	3.93495	0.000137979	0.00285829	0.00233834	Myo6/Nf1/Atp1a3/Slc1a3/Ace/Slc7a14/Slc1a4/Thbs1/Ntrk2/Cacna1a/Rab3gap1/Slc6a1/Grm7/Slc6a17/Slc1a2/Abcd3/Sv2a/Slc6a7/Slc7a1/Slc1a1/Per2/Abcc1/Myc/Slc38a2/Abcd1/Psap/Slc38a3/Gja1/Acsl6/Acsl3/Slc23a2/Acsl4/Slc6a9/Grm1/Slco1c1/Slc16a7/Slc7a3/Slc38a1/Nfe2l1/Slc7a4/Slc6a11/Slc7a2/Acsl1/Slc32a1/Irs2/Slc6a5/Ntsr1/Slc7a8/Slc3a2/Abat/Slc43a2/Slc27a1/Slc17a6/Abcc8/Slc7a10/Gabbr1/Grin2b/Slc2a1/Slc13a5/Psen1/Slc1a5/Grm2/Slc36a4/Pla2g4a/Abcc10/Slc7a11	66
MF+	GO:0045185	maintenance of protein location	22/2080	70/14892	0.314286	2.25016	4.22423	0.000139916	0.00288812	0.00236274	Vps13d/Vps13c/Vps13a/Dbn1/Syne1/Sorl1/Hk1/Os9/Ank3/Mprip/Hspa5/Fbn1/Hk2/Gja1/Supt7l/Ltbp1/Sun1/Sun2/Bard1/Fbn2/Hnrnpu/Adcy6	22
MF+	GO:0140238	presynaptic endocytosis	26/2080	89/14892	0.292135	2.09157	4.16158	0.000140961	0.00289941	0.00237198	Ap3b2/Lrrk2/Ap3d1/Synj1/Atp8a1/Syt11/Ophn1/Ap2a1/Pik3c3/Dnm2/Cltc/Dnajc6/Ap2b1/Scrib/Dnm3/Dennd1a/Canx/Btbd9/Tbc1d24/Cxadr/Synj2/Grn/Rock1/Nlgn3/Ap3m2/Dnm1l	26
MF+	GO:0016482	cytosolic transport	34/2080	129/14892	0.263566	1.88703	4.07691	0.000141809	0.00290659	0.00237785	Heatr5b/Kif5a/Dop1b/Dop1a/Kif1a/Kif1b/Tanc2/Gbf1/Mon2/Baiap3/Coro7/Ube2o/Lrrk2/Pikfyve/Heatr5a/Erc1/Gak/Washc2/Dctn1/Ap1g1/Cltc/Atp9a/Trim46/Ap5z1/Sort1/Ankfy1/Magel2/Ap4m1/Kif5b/Vps53/Klhl20/Vps51/Vps52/Prepl	34
MF+	GO:0007019	microtubule depolymerization	20/2080	61/14892	0.327869	2.34741	4.2488	0.000145479	0.00297134	0.00243082	Map1a/Apc2/Ccdc88c/Htt/Map1b/Hdac6/Camsap3/Apc/Nav3/Clasp1/Map1s/Nckap5l/Arhgef2/Kif21a/Ccn2/Wdr47/Kif24/Eml4/Kif18b/Camsap2	20
MF+	GO:0009791	post-embryonic development	32/2080	119/14892	0.268908	1.92527	4.08315	0.000146863	0.00298913	0.00244538	Szt2/Kdm5b/Atm/Mtor/Ash1l/Kmt2a/Atrx/Usp9x/Igf2r/Slc8a1/Itpr1/Myo1e/Mapk8ip3/Gigyf2/Stk36/Dhcr7/Dicer1/Aco1/Arid5b/Sema3c/Gabrg2/Ercc2/Ahr/Slc4a10/Abl2/Slc18a2/Tet2/Psen1/Slc37a4/Dnmt3a/Mmut/Nr4a2	32
MF+	GO:0070252	actin-mediated cell contraction	28/2080	99/14892	0.282828	2.02494	4.12262	0.000147432	0.00299024	0.00244629	Ccdc88c/Ryr2/Nup155/Dbn1/Atp2a2/Atp1a1/Atp1a2/Ank2/Limch1/Myo9b/Akap6/Cacna1h/Cacna1c/Cacna2d1/Flna/Hcn4/Nedd4l/Myh8/Nos1/Myh7/Cacna1d/Dsp/Jup/Kcnn2/Rock1/Slc9a1/Dlg1/Frmd6	28
MF+	GO:0090132	epithelium migration	29/2080	104/14892	0.278846	1.99643	4.10861	0.000148788	0.00299687	0.00245171	Mtor/Hdac6/Plcg1/Ptpn23/Iqsec1/Map4k4/Apc/Clasp1/Kank1/Macf1/Dock1/Ptk2/Kit/Enpp2/Scrib/Dab2ip/Fat2/Ptprg/Irs2/Plcg2/Kank2/Dock5/Hif1a/Tacr1/Rock1/Sema3a/Itga3/Sash1/Prox1	29
MF+	GO:0150115	cell-substrate junction organization	29/2080	104/14892	0.278846	1.99643	4.10861	0.000148788	0.00299687	0.00245171	Lrp1/Myh9/Lamc1/Plec/Camsap3/Iqsec1/Fn1/Limch1/Tsc1/Map4k4/Clasp1/Dst/Macf1/Tln1/Nrp1/Ptprk/Prickle1/Peak1/Itgav/Ptk2/Phldb2/Enpp2/Slk/Cdh11/Taok2/Actn2/Rock1/Ptk2b/Actn1	29
MF+	GO:0010632	regulation of epithelial cell migration	23/2080	75/14892	0.306667	2.19562	4.18241	0.000150881	0.00302855	0.00247763	Mtor/Hdac6/Plcg1/Ptpn23/Iqsec1/Map4k4/Apc/Clasp1/Macf1/Dock1/Ptk2/Enpp2/Scrib/Dab2ip/Ptprg/Irs2/Plcg2/Dock5/Hif1a/Tacr1/Sema3a/Itga3/Sash1	23
MF+	GO:0051345	positive regulation of hydrolase activity	46/2080	193/14892	0.238342	1.70644	3.98009	0.000151558	0.00303169	0.00248019	Apc2/Nf1/Dock7/Ralgapa1/Kalrn/Dock11/Agrn/Dock10/Epha4/Dock9/Tsc1/Map4k4/Ppargc1b/Ralgapb/Srgap2/Myo9b/Asap3/Sipa1l1/Rapgef3/Rab3gap1/Prex1/Ralgapa2/Rapgef2/Rasgrf1/Stat3/Als2/Psap/Scrib/Dennd1a/Arhgap42/Plxnb1/Tiam1/Evi5l/Grn/Dock8/Tbc1d30/Rapgef1/Rapgef6/Rasgrp1/Ddx11/Rock1/Ripk3/Rasgrp2/Ntrk3/Itga6/Mmut	46
MF+	GO:1904951	positive regulation of establishment of protein localization	71/2080	334/14892	0.212575	1.52195	3.88723	0.000155329	0.00309647	0.00253319	Myh10/Lrp1/Myh9/Hcfc1/Ubr5/Myo18a/Tenm1/Tcaf1/Baiap3/Pcm1/Sorl1/Itpr1/Ptpn23/Egfr/Cep290/Unc13b/Pcnt/App/Ep300/Kif20b/Tmem132a/Ank3/Cep295/Rapgef3/Frmd4a/Cacna1c/Tm9sf4/Myo1c/Flna/Aacs/Dctn1/Ice1/Cep131/Glud1/Gli3/Ipo5/Brca1/Gja1/Acsl3/Acsl4/Atp2c1/Mtcl1/Oga/Trpm2/Irs2/Ttn/Pcsk1/Fbxw7/Cacna1d/Xpo4/Cct8/C2cd5/Abat/Wls/Abcc8/Tpr/Rapgef4/Jup/Hif1a/Cd81/Kif5b/Exph5/Uaca/C2cd2l/Hsp90ab1/Psen1/Pfkm/Actr3/Chrm1/Efcab7/Dnm1l	71
MF+	GO:0070050	neuron cellular homeostasis	24/2080	80/14892	0.3	2.14788	4.14784	0.00015989	0.00317651	0.00259868	Map1a/Atp2a2/Atp2b2/Immt/Slc8a2/Erc2/App/Erc1/Cacna1a/Dctn1/Grin1/Atp6v1a/Slc9a6/Atp6v0a1/Sv2b/Nell2/Cacna1d/Rimbp2/Cx3cl1/Atp6v1h/Clcn3/Tspoap1/Tyro3/Psen1	24
MF+	GO:0051588	regulation of neurotransmitter transport	33/2080	125/14892	0.264	1.89014	4.02672	0.000170593	0.00337762	0.0027632	Unc13a/Nf1/Ppp1r9a/Cacna1e/Baiap3/Cacna1b/Atp2a2/Vps18/Lrrk2/Stxbp5l/Unc13b/App/Ntrk2/Cacna1a/Rab3gap1/Slc4a8/Per2/Slc38a2/Sv2c/Nos1/Sv2b/Grm8/Cacna1d/Chrna3/Stxbp5/Slc18a2/Tspoap1/Gpr158/Prkcg/Slc30a1/Prepl/Dnm1l/Rims1	33
MF+	GO:0007623	circadian rhythm	50/2080	216/14892	0.231481	1.65732	3.92088	0.00017335	0.00342059	0.00279835	Mycbp2/Prkdc/Kdm5b/Huwe1/Mtor/Kmt2a/Usp9x/Setx/Atp1a3/Rai1/Kdm5a/Mybbp1a/Dhx9/Agrn/Kdm5c/Top2a/Zfhx3/Ogt/Egfr/Ep300/Ddb1/Ntrk2/Per1/Gfpt1/Timeless/Per2/Phlpp1/Ankfn1/Ncor1/Sin3a/Nrip1/Cntnap2/Btbd9/Kdm2a/Fbxw7/Magel2/Dpyd/Btrc/Ahr/Chrnb2/Nlgn3/Ccar2/Kcnma1/Prkcg/Hnrnpu/Ntrk3/Hcrtr2/Mta1/Adcy1/Prox1	50
MF+	GO:0046928	regulation of neurotransmitter secretion	29/2080	105/14892	0.27619	1.97742	4.04967	0.000178541	0.00349929	0.00286273	Unc13a/Nf1/Ppp1r9a/Cacna1e/Baiap3/Cacna1b/Atp2a2/Vps18/Lrrk2/Stxbp5l/Unc13b/Ntrk2/Cacna1a/Rab3gap1/Slc4a8/Slc38a2/Sv2c/Sv2b/Grm8/Cacna1d/Chrna3/Stxbp5/Tspoap1/Gpr158/Prkcg/Slc30a1/Prepl/Dnm1l/Rims1	29
MF+	GO:0048008	platelet-derived growth factor receptor signaling pathway	29/2080	105/14892	0.27619	1.97742	4.04967	0.000178541	0.00349929	0.00286273	Lrp1/Myo1e/Cspg4/Egfr/Epha4/Hip1r/Igf1r/Ntrk2/Nrp1/Pdgfra/Epha5/Plat/Alk/Met/Arid5b/Kit/Insr/Epha7/Lrig2/Ephb2/Ddr1/Erbb4/Rapgef1/Hip1/Abl2/Ephb3/Tyro3/Ephb1/Ntrk3	29
MF+	GO:0045055	regulated exocytosis	53/2080	233/14892	0.227468	1.62858	3.89648	0.000180555	0.00352688	0.00288531	Myh9/Unc13a/Pclo/Cacna1e/Baiap3/Cacna1b/Atp2a2/Vps18/Lrrk2/Synj1/Otof/Stxbp5l/Erc2/Unc13b/Mical1/Notch1/Cacna1g/Erc1/Cacna1h/Cacna1a/Rab3gap1/Cacna1c/Syt11/Unc13c/Sv2a/Slc4a8/Syp/Ap1g1/Cadps/Ppfia3/Sv2c/Pld2/Kit/Scrib/Sv2b/Cacna1i/Sptbn2/Nckap1l/Cacna1d/Rimbp2/Rapgef4/Rasgrp1/Stxbp5/Sphk2/Rph3a/Slc18a2/Syt3/Psen1/Prkcg/Prepl/Chga/Dnm1l/Rims1	53
MF+	GO:0006622	protein targeting to lysosome	12/2080	28/14892	0.428571	3.06841	4.414	0.000184267	0.00356668	0.00291787	Pik3r4/Sorl1/Zfyve16/Ap3b1/Nedd4/Pik3c3/Ncoa4/Sort1/Scarb2/Ap4m1/Vps53/Clu	12
MF+	GO:0099150	regulation of postsynaptic specialization assembly	12/2080	28/14892	0.428571	3.06841	4.414	0.000184267	0.00356668	0.00291787	Nrxn1/Ptprd/Sipa1l1/Prickle1/Ptprs/Prickle2/Il1rap/Sptbn2/Arhgef9/Lrfn1/Grid2/Ptk2b	12
MF+	GO:0042692	muscle cell differentiation	87/2080	430/14892	0.202326	1.44857	3.80311	0.000185316	0.00356668	0.00291787	Myh10/Myh9/Mtor/Dnmt1/Spg11/Atp2a2/Lamc1/Slc8a1/Plec/Nid1/Syne1/Ank2/Dner/Tsc1/Smarca4/Smarca2/Notch1/Arid1a/Ep300/Ankrd17/Ripor2/Neo1/Tanc1/Akap6/Lamb2/Notch2/Svil/Adgrb3/Supt6/Kdm6b/Pdgfra/Akap13/Myof/AW551984/Lamb1/Myorg/Dicer1/Sorbs2/Prickle1/Cacna2d2/Dock1/Flii/Neb/Myc/Adgrb1/Cntnap1/Met/Dock2/Sema4c/Kit/Pld3/Megf10/Zmpste24/Myo18b/Ednrb/Ryr1/Cntnap2/Tnpo2/Cdh2/Ttn/Sort1/Dysf/Lama2/Speg/Cxadr/Flnc/Adamts15/Calr/Cyp26b1/Actn2/Mfn2/Ctdp1/Ptgfrn/Dock5/Acvr1/Cd81/Cfh/Slc9a1/Tshz3/Ehd1/Lama1/Hnrnpu/Trim32/Actn1/Igfbp5/Ccnt2/Prox1	87
MF+	GO:0015849	organic acid transport	66/2080	307/14892	0.214984	1.5392	3.84637	0.000186002	0.00356668	0.00291787	Myo6/Nf1/Atp1a3/Slc1a3/Ace/Slc7a14/Slc1a4/Thbs1/Ntrk2/Cacna1a/Rab3gap1/Slc6a1/Grm7/Slc6a17/Slc1a2/Abcd3/Sv2a/Slc6a7/Slc7a1/Slc1a1/Per2/Abcc1/Myc/Slc38a2/Abcd1/Psap/Slc38a3/Gja1/Acsl6/Acsl3/Slc23a2/Acsl4/Slc6a9/Grm1/Slco1c1/Slc16a7/Slc7a3/Slc38a1/Nfe2l1/Slc7a4/Slc6a11/Slc7a2/Acsl1/Slc32a1/Irs2/Slc6a5/Ntsr1/Slc7a8/Slc3a2/Abat/Slc43a2/Slc27a1/Slc17a6/Abcc8/Slc7a10/Gabbr1/Grin2b/Slc2a1/Slc13a5/Psen1/Slc1a5/Grm2/Slc36a4/Pla2g4a/Abcc10/Slc7a11	66
MF+	GO:0035790	platelet-derived growth factor receptor-alpha signaling pathway	18/2080	53/14892	0.339623	2.43157	4.20661	0.000186824	0.00356668	0.00291787	Egfr/Epha4/Igf1r/Ntrk2/Pdgfra/Epha5/Alk/Met/Kit/Insr/Epha7/Ephb2/Ddr1/Erbb4/Ephb3/Tyro3/Ephb1/Ntrk3	18
MF+	GO:0038145	macrophage colony-stimulating factor signaling pathway	18/2080	53/14892	0.339623	2.43157	4.20661	0.000186824	0.00356668	0.00291787	Egfr/Epha4/Igf1r/Ntrk2/Pdgfra/Epha5/Alk/Met/Kit/Insr/Epha7/Ephb2/Ddr1/Erbb4/Ephb3/Tyro3/Ephb1/Ntrk3	18
MF+	GO:1902475	L-alpha-amino acid transmembrane transport	20/2080	62/14892	0.322581	2.30955	4.16326	0.000186882	0.00356668	0.00291787	Slc1a3/Slc1a4/Slc1a2/Slc7a1/Slc1a1/Per2/Slc38a2/Slc38a3/Grm1/Slc7a3/Slc38a1/Slc7a2/Ntsr1/Slc7a8/Slc3a2/Slc43a2/Slc17a6/Psen1/Slc1a5/Slc7a11	20
MF+	GO:0032252	secretory granule localization	14/2080	36/14892	0.388889	2.78429	4.31869	0.000189876	0.00361199	0.00295494	Myo5a/Kif5a/Unc13a/Kif1a/Kif1b/Tanc2/Baiap3/Unc13b/Unc13c/Cadps/Trim46/Rasgrp1/Kif5b/Rims1	14
MF+	GO:0021533	cell differentiation in hindbrain	13/2080	32/14892	0.40625	2.90859	4.35476	0.000191474	0.00363052	0.00297009	Herc1/Nrxn1/Atp2b2/Ttc21b/Kndc1/Cacna1a/Ophn1/Psap/Ulk1/Atxn2/Grid2/Skor2/Prox1	13
MF+	GO:0031223	auditory behavior	8/2080	14/14892	0.571429	4.09121	4.66235	0.000195349	0.00365338	0.0029888	Htt/Nrxn1/Slc1a3/D130043K22Rik/Nrxn2/Shank3/Cntnap2/Abl2	8
MF+	GO:0060623	regulation of chromosome condensation	8/2080	14/14892	0.571429	4.09121	4.66235	0.000195349	0.00365338	0.0029888	Ncapd3/Baz1b/Ncaph/Ncapd2/Ncapg/Smc2/Ncapg2/Smarca5	8
MF+	GO:2001046	positive regulation of integrin-mediated signaling pathway	8/2080	14/14892	0.571429	4.09121	4.66235	0.000195349	0.00365338	0.0029888	Lamc1/Nid1/Lamb2/Flna/Lamb1/Pcsk5/Lama2/Lama1	8
MF+	GO:0010811	positive regulation of cell-substrate adhesion	34/2080	131/14892	0.259542	1.85822	3.97523	0.000195393	0.00365338	0.0029888	Myh9/L1cam/Dbn1/Nid1/Fn1/Tsc1/Map4k4/Thbs1/Nrp1/Prex1/Flna/Dicer1/Dock1/Dnm2/Dag1/Ndnf/Enpp2/Myadm/Edil3/Pcsk5/Utrn/Spock2/Hsd17b12/Egflam/Fbln1/Calr/Fbln2/Dock5/Jup/Rock1/Carmil1/Itga6/Ptk2b/Itga3	34
MF+	GO:1902905	positive regulation of supramolecular fiber organization	41/2080	168/14892	0.244048	1.74729	3.92477	0.000197492	0.00365338	0.0029888	Mtor/Map1b/Rictor/Tenm1/Cyfip1/Ckap5/Limch1/Tsc1/Apc/Nav3/App/Ep300/Pde4dip/Clip1/Nrp1/Rapgef3/Myo1c/Flna/Dctn1/Tnxb/Cdk5rap2/Met/Fhod1/Nckap1l/Magel2/Ccn2/Arhgef10l/Cx3cl1/Actn2/Tacr1/Mtss1/Synpo2/Dlg1/Psen1/Carmil1/Baiap2/Lpar1/Ptk2b/Actr3/Prox1/Nckap1	41
MF+	GO:0048880	sensory system development	87/2080	431/14892	0.201856	1.44521	3.77913	0.000201086	0.00365338	0.0029888	Myh10/Kdm5b/Ift172/Fat1/Nf1/Kmt2c/Fat3/Ift140/Tenm3/Chd7/Frem2/Alms1/Nes/Pds5b/Scaper/Egfr/Cep290/Smarca4/Apc/Ift122/Wdr19/Pcnt/Notch1/Nipbl/Sdk2/Arid1a/Atp2b4/Crybg3/Lamb2/Notch2/Ntrk2/Nrp1/Tbc1d32/Pdgfra/Rab3gap1/Cacna1c/Per1/Pxdn/Nhs/Rpgrip1l/Prickle1/Slc1a1/Stat3/Fbn1/Gli3/Rrm1/Pds5a/Gja1/Bbs7/Scrib/Ahi1/Cc2d2a/Tmem132e/Col4a1/Ppp2r3a/Ephb2/Sall2/Ache/Megf11/Casz1/Grn/Gpd2/Ahr/Slc17a6/Mfn2/Ulk1/Nphp4/Col5a2/Atp8a2/Hif1a/Med1/Cfh/Hipk1/Dlg1/Sipa1l3/Fbn2/Ptprm/Psen1/Lama1/Ephb1/Ntrk3/Hcn1/Clcn2/Tcirg1/Tmem135/Prox1/Slc7a11	87
MF+	GO:0000101	sulfur amino acid transport	7/2080	11/14892	0.636364	4.55612	4.75381	0.000202094	0.00365338	0.0029888	Slc1a4/Slc1a2/Slc1a1/Nfe2l1/Slc3a2/Slc43a2/Slc7a11	7
MF+	GO:0001767	establishment of lymphocyte polarity	7/2080	11/14892	0.636364	4.55612	4.75381	0.000202094	0.00365338	0.0029888	Myh9/Ripor2/Dock2/Scrib/Cyp26b1/Dock8/Abl2	7
MF+	GO:0001768	establishment of T cell polarity	7/2080	11/14892	0.636364	4.55612	4.75381	0.000202094	0.00365338	0.0029888	Myh9/Ripor2/Dock2/Scrib/Cyp26b1/Dock8/Abl2	7
MF+	GO:0015911	long-chain fatty acid import across plasma membrane	7/2080	11/14892	0.636364	4.55612	4.75381	0.000202094	0.00365338	0.0029888	Thbs1/Abcc1/Acsl6/Acsl1/Irs2/Slc27a1/Slc2a1	7
MF+	GO:0021684	cerebellar granular layer formation	7/2080	11/14892	0.636364	4.55612	4.75381	0.000202094	0.00365338	0.0029888	Nrxn1/Atp2b2/Kndc1/Ophn1/Ulk1/Grid2/Prox1	7
MF+	GO:0021707	cerebellar granule cell differentiation	7/2080	11/14892	0.636364	4.55612	4.75381	0.000202094	0.00365338	0.0029888	Nrxn1/Atp2b2/Kndc1/Ophn1/Ulk1/Grid2/Prox1	7
MF+	GO:0099612	protein localization to axon	7/2080	11/14892	0.636364	4.55612	4.75381	0.000202094	0.00365338	0.0029888	Copa/Cntn2/Nfasc/Ank3/Cntnap1/Trim46/Cntnap2	7
MF+	GO:1990535	neuron projection maintenance	7/2080	11/14892	0.636364	4.55612	4.75381	0.000202094	0.00365338	0.0029888	Map1a/Atp1a3/App/Dctn1/Abcd1/Insr/Psen1	7
MF+	GO:1990709	presynaptic active zone organization	7/2080	11/14892	0.636364	4.55612	4.75381	0.000202094	0.00365338	0.0029888	Bsn/Pclo/Erc2/Erc1/Pcdh17/Rimbp2/Rims1	7
MF+	GO:0034332	adherens junction organization	19/2080	58/14892	0.327586	2.34539	4.13636	0.000214285	0.00384604	0.00314641	Plec/Ptpn23/Camsap3/Dlg5/Epha4/Cdh10/Afdn/Cdh6/Tbcd/Tjp1/Cdh2/Cdh11/Kifc3/Adam10/Dsp/Cdh20/Mtss1/Plekha7/Hipk1	19
MF+	GO:0048012	hepatocyte growth factor receptor signaling pathway	19/2080	58/14892	0.327586	2.34539	4.13636	0.000214285	0.00384604	0.00314641	Egfr/Epha4/Igf1r/Ntrk2/Nrp1/Pdgfra/Epha5/Alk/Met/Kit/Insr/Epha7/Ephb2/Ddr1/Erbb4/Ephb3/Tyro3/Ephb1/Ntrk3	19
MF+	GO:0051017	actin filament bundle assembly	42/2080	174/14892	0.241379	1.72818	3.89292	0.000214734	0.00384604	0.00314641	Myh10/Myh9/Mtor/Myo1b/Ppp1r9a/Dbn1/Alms1/Limch1/Tsc1/Hsp90b1/Clasp1/Asap3/Nrp1/Rapgef3/Flna/Arhgef18/Shank3/Shank1/Dnm2/Lima1/Met/Cgnl1/Phldb2/Tjp1/Fhod1/Spire2/Ccn2/Arhgef10l/Kank2/Cx3cl1/Add2/Abl2/Tacr1/Mtss1/Synpo2/Dpysl3/Carmil1/Baiap2/Lpar1/Ptk2b/Pls3/Actn1	42
MF+	GO:0048285	organelle fission	94/2080	474/14892	0.198312	1.41984	3.74287	0.000219127	0.0039127	0.00320094	Cul9/Ubr2/Atm/Cul7/Cenpe/Aspm/Espl1/Phip/Kntc1/Top2a/Eif4g3/Ncapd3/Knl1/Cep192/Cit/Apc/Baz1b/Clasp1/Nipbl/Inf2/Igf1r/Kif15/Ripor2/Ncaph/Brca2/Ddb1/Mki67/Lpin1/Ap3b1/Bag6/Flna/Akap8l/Prickle1/Top2b/Kif23/Fignl1/Fancd2/Smc1a/Cdk5rap2/Incenp/Kif4/Fanca/Tex15/Ncapd2/Klhl22/Cltc/Gja1/Stag2/Met/Slx4/Ercc4/Insr/Sgo2a/Spag5/Stat2/Nfe2l1/Ncapg/Mad1l1/Mtbp/Fancm/Kif11/Spire2/Washc5/Acox1/Akap8/Hspa2/Sun1/Calr/Smc2/Cyp26b1/Opa1/Mfn2/Ctdp1/Brip1/Tpr/Rec8/Ncapg2/Smarca5/Map10/Gen1/Obsl1/Smc3/Eml4/Mfn1/Kif18b/Cep97/Hnrnpu/Aaas/Kif14/Actr3/Stag3/Tmem135/Dnm1l/Ino80	94
MF+	GO:0031109	microtubule polymerization or depolymerization	35/2080	137/14892	0.255474	1.8291	3.9281	0.00022105	0.00393135	0.0032162	Map1a/Apc2/Ccdc88c/Htt/Map1b/Tubgcp6/Hdac6/Ckap5/Camsap3/Cep192/Apc/Nav3/Pcnt/Clasp1/Map1s/Pde4dip/Clip1/Tbcd/Dctn1/Tubgcp5/Nckap5l/Cdk5rap2/Met/Gba2/Arhgef2/Kif21a/Ccn2/Wdr47/Inpp5j/Tubgcp3/Tubgcp2/Kif24/Eml4/Kif18b/Camsap2	35
MF+	GO:0007051	spindle organization	46/2080	196/14892	0.234694	1.68032	3.86301	0.000221523	0.00393135	0.0032162	Dync1h1/Myh9/Atrx/Cenpe/Aspm/Tubgcp6/Espl1/Ckap5/Cep192/Pcnt/Clasp1/Map1s/Pde4dip/Kif15/Ripor2/Ddb1/Flna/Dctn1/Wdr62/Dicer1/Prickle1/Kif23/Tubgcp5/Smc1a/Incenp/Kif4/Ncor1/Cltc/Stag2/Chd3/Spag5/Ints13/Kif11/Washc5/Stard9/Tpr/Tubgcp3/Map10/Tubgcp2/Smc3/Dlg1/Cep97/Hnrnpu/Aaas/Haus6/Ino80	46
MF+	GO:0071625	vocalization behavior	10/2080	21/14892	0.47619	3.40934	4.45167	0.000223265	0.00395024	0.00323165	Myh14/Nrxn1/Nrxn3/Shank2/Nrxn2/Shank3/Shank1/Gli3/Cntnap2/Nlgn3	10
MF+	GO:0051225	spindle assembly	34/2080	132/14892	0.257576	1.84414	3.92505	0.000228454	0.00402979	0.00329673	Dync1h1/Cenpe/Aspm/Tubgcp6/Cep192/Clasp1/Kif15/Ripor2/Ddb1/Flna/Dicer1/Prickle1/Kif23/Tubgcp5/Smc1a/Incenp/Kif4/Ncor1/Cltc/Stag2/Spag5/Kif11/Washc5/Stard9/Tpr/Tubgcp3/Map10/Tubgcp2/Smc3/Cep97/Hnrnpu/Aaas/Haus6/Ino80	34
MF+	GO:0006356	regulation of transcription by RNA polymerase I	16/2080	45/14892	0.355556	2.54564	4.18389	0.000230488	0.00404607	0.00331005	Heatr1/Mtor/Mybbp1a/Smarca4/Baz1b/Phf8/Ercc6/Myo1c/Flna/Zmpste24/Crebbp/Mars1/Wdr75/Smarca5/Ddx11/Eif2ak3	16
MF+	GO:0048511	rhythmic process	67/2080	315/14892	0.212698	1.52284	3.77898	0.000230767	0.00404607	0.00331005	Mycbp2/Myh9/Prkdc/Kdm5b/Huwe1/Mtor/Kmt2a/Usp9x/Setx/Atp1a3/Rai1/Kdm5a/Mybbp1a/Dhx9/Agrn/Kdm5c/Top2a/Zfhx3/Scaper/Ogt/Egfr/Notch1/Ep300/Igf1r/Ddb1/Ntrk2/Pdgfra/Per1/Gfpt1/A2m/Slit3/Grin1/Timeless/Per2/Phlpp1/Ankfn1/Ncor1/Sin3a/Enpp2/Nrip1/Crebbp/Cntnap2/Btbd9/Kdm2a/Fbxw7/Magel2/Dpyd/Btrc/Ahr/Mfn2/Adamts1/Grin2b/Chrnb2/Nlgn3/Ccar2/Kcnma1/Tyro3/Prkcg/Hnrnpu/Ntrk3/Cul4a/Pla2g4a/Hcrtr2/Mta1/Dnm1l/Adcy1/Prox1	67
MF+	GO:0006405	RNA export from nucleus	23/2080	77/14892	0.298701	2.13859	4.03595	0.000233275	0.00407776	0.00333598	Mcm3ap/Nup188/Nup155/Nup214/Dhx9/Thoc2/Nup107/Nup160/Xpo5/Thoc2l/Nup153/Setd2/Nol6/Nup98/Xpo1/Nup133/Zc3h11a/Supt6/Akap8l/Nup93/Nrde2/Tpr/Pom121	23
MF+	GO:0006893	Golgi to plasma membrane transport	20/2080	63/14892	0.31746	2.27289	4.07936	0.000238287	0.00415289	0.00339744	Sptbn1/Arfgef2/Stxbp5l/Sec16a/Exoc4/Macf1/Exoc2/Ank3/Dnm2/Acsl3/Atp2c1/Vps35l/Stxbp5/Kif13a/Golga4/Bbs2/Prepl/Ccdc22/Exoc6b/Llgl1	20
MF+	GO:0008154	actin polymerization or depolymerization	42/2080	175/14892	0.24	1.71831	3.85128	0.000245087	0.00425865	0.00348397	Mtor/Mical3/Ppp1r9a/Rictor/Sptbn1/Tenm1/Cyfip1/Sptan1/Dbn1/Coro7/Cit/Mical1/Hip1r/Kank1/Ppp1r9b/Svil/Prex1/Myo1c/Cyfip2/Ssh2/Slit2/Flii/Lima1/Myadm/Gba2/Diaph2/Nckap1l/Spire2/Washc5/Ttc17/Kank2/Plekhg2/Actn2/Add2/Mtss1/Dlg1/Carmil1/Baiap2/Add3/Ptk2b/Actr3/Nckap1	42
MF+	GO:1902115	regulation of organelle assembly	53/2080	236/14892	0.224576	1.60788	3.79272	0.000253188	0.00437037	0.00357536	Dync1h1/Htt/Mtor/Ift140/Nrxn1/Cnot1/Rab3gap2/Alms1/Syne1/Lrrk2/Pikfyve/Atg2a/Pan2/Cep192/Ptprd/Vps11/Ripor2/Cep295/Sipa1l1/Rab3gap1/Syne2/Prickle1/Ptprs/Crocc/Cdk5rap2/Dnm2/Lima1/Prickle2/Spag5/Il1rap/Sptbn2/Arhgef2/Ephb2/Evi5l/Arhgef9/Tbc1d30/Mfn2/Tpr/Ulk1/Mtmr3/Hif1a/Kif24/Pdcd6ip/Lrsam1/Cep97/Usp10/Lrfn1/Hnrnpu/Lpar1/Grid2/Ptk2b/Mak/Trim32	53
MF+	GO:0034504	protein localization to nucleus	67/2080	316/14892	0.212025	1.51802	3.75021	0.000253745	0.00437037	0.00357536	Htt/Mtor/Ubr5/Nf1/Ranbp2/Polr1a/Nup188/Nup155/Spg11/Nup214/Tsc2/Phip/Syne1/Lrrk2/Ranbp6/Nup107/Pikfyve/Nup153/Ogt/Notch1/App/Nup98/Xpo1/Ep300/Ipo11/Nup133/Akap1/Ipo8/Flna/Cse1l/Tfrc/Ipo7/Prickle1/Ipo9/Stat3/Gli3/Ipo5/Col1a1/Brca1/Tnpo3/Sin3a/Ipo4/Nup93/Crebbp/Tnpo2/Ints13/Supt7l/Jak1/Adar/Sun1/Calr/Ahr/Sun2/Tnpo1/Tpr/Jup/Bard1/Pom121/Med1/Eif2ak3/Uaca/Kcnq2/Hsp90ab1/Psen1/Card10/Hnrnpu/Efcab7	67
MF+	GO:0098771	inorganic ion homeostasis	96/2080	488/14892	0.196721	1.40845	3.6965	0.000253916	0.00437037	0.00357536	Myo5a/Htt/Ryr2/Ryr3/Thada/Slc12a5/Atp1a3/Chd7/Atp2a2/Itpr2/Atp2b2/Slc8a1/Plcg1/Atp1a1/Atp1a2/Ank2/Itpr1/Slc1a3/Ibtk/Immt/Aplp2/Atp2b1/Slc8a2/Erc2/App/Clstn1/Atp2b3/Neo1/Atp2b4/Slc39a6/Akap6/Erc1/Ank3/Plce1/Cacna1a/Ap3b1/Cacna1c/Flna/Tfrc/Sv2a/Grin1/Slc12a9/Slc1a1/Abcb6/Atp6v1a/Myc/Itgav/Ptk2/Ncoa4/Plcb3/Atp13a1/Aco1/Grm1/Plch1/Sv2b/Atp2c1/Ednrb/Ryr1/Pygm/Slc24a3/Ank1/Trpm2/Epas1/Slc12a4/Btbd9/Plcb4/Slc12a7/Cacna1d/Ntsr1/Plcg2/Rimbp2/Cx3cl1/Slc17a6/Mfn2/Wfs1/Hif1a/Mtss1/Grin2b/Slc39a10/Slc9a1/Kcnma1/Slc30a5/Tspoap1/Tmbim6/Psen1/Abcb7/Slc37a4/Mcoln1/Slc30a1/Ptk2b/Letm1/Tcirg1/Hcrtr2/Ccdc22/Chga/Trpc5	96
MF+	GO:0001654	eye development	85/2080	422/14892	0.201422	1.4421	3.71219	0.000254889	0.00437037	0.00357536	Myh10/Kdm5b/Ift172/Fat1/Nf1/Kmt2c/Fat3/Ift140/Tenm3/Chd7/Frem2/Alms1/Nes/Pds5b/Scaper/Egfr/Cep290/Smarca4/Apc/Ift122/Wdr19/Pcnt/Notch1/Nipbl/Sdk2/Arid1a/Atp2b4/Crybg3/Lamb2/Notch2/Ntrk2/Nrp1/Tbc1d32/Pdgfra/Rab3gap1/Cacna1c/Per1/Pxdn/Nhs/Rpgrip1l/Prickle1/Slc1a1/Stat3/Fbn1/Gli3/Rrm1/Pds5a/Gja1/Bbs7/Scrib/Ahi1/Cc2d2a/Col4a1/Ppp2r3a/Ephb2/Sall2/Ache/Megf11/Casz1/Grn/Gpd2/Ahr/Slc17a6/Mfn2/Nphp4/Col5a2/Atp8a2/Hif1a/Med1/Cfh/Hipk1/Dlg1/Sipa1l3/Fbn2/Ptprm/Psen1/Lama1/Ephb1/Ntrk3/Hcn1/Clcn2/Tcirg1/Tmem135/Prox1/Slc7a11	85
MF+	GO:0007044	cell-substrate junction assembly	27/2080	97/14892	0.278351	1.99288	3.95286	0.000255937	0.00437037	0.00357536	Lrp1/Myh9/Lamc1/Plec/Camsap3/Fn1/Limch1/Tsc1/Map4k4/Clasp1/Dst/Macf1/Tln1/Nrp1/Ptprk/Peak1/Itgav/Ptk2/Phldb2/Enpp2/Slk/Cdh11/Taok2/Actn2/Rock1/Ptk2b/Actn1	27
MF+	GO:0035924	cellular response to vascular endothelial growth factor stimulus	28/2080	102/14892	0.27451	1.96538	3.94186	0.000256021	0.00437037	0.00357536	Egfr/Epha4/Notch1/Igf1r/Atp2b4/Nrp2/Ntrk2/Nrp1/Pdgfra/Myo1c/Epha5/Adgrg1/Alk/Met/Robo1/Kit/Adamts3/Insr/Dab2ip/Epha7/Ephb2/Ddr1/Erbb4/Ephb3/Tyro3/Ephb1/Pik3cd/Ntrk3	28
MF+	GO:0031507	heterochromatin formation	35/2080	138/14892	0.253623	1.81584	3.87951	0.000257063	0.00437534	0.00357942	Ubr2/Ncor2/Ubr5/Kmt2a/Atrx/Dnmt1/Kmt2d/Rif1/Spen/Rlf/Setdb1/Kdm5a/Znfx1/Kmt2b/Morc2a/Smarca4/Smarca2/Trip12/Phf8/Smchd1/Smarca1/Wdhd1/Dicer1/Resf1/Brca1/Tex15/Sin3a/Tasor/Nrde2/Tpr/Smarca5/Dnmt3a/Hnrnpu/Jarid2/Bcl6	35
MF+	GO:0099159	regulation of modification of postsynaptic structure	11/2080	25/14892	0.44	3.15023	4.33539	0.00025851	0.00438714	0.00358908	Myh10/Nf1/Kalrn/Cyfip1/Amot/Rapgef2/Dip2a/Ptk2/Tiam1/Cttnbp2/Baiap2	11
MF+	GO:0021700	developmental maturation	75/2080	363/14892	0.206612	1.47926	3.7247	0.000260105	0.00440136	0.00360071	Myo5a/Reln/Unc13a/Mtor/Nf1/Map1b/Sez6l2/Nrxn1/Sez6l/Dchs1/Baiap3/Hdac6/Cntn2/Rere/Lrrk2/Ap3d1/Nrcam/Sptbn4/Cspg4/Fat4/Robo2/Nfasc/Notch1/App/Clstn1/Ankrd17/Brca2/Ank3/Tdrd6/Adgrb3/Cacna1a/Sez6/Grin1/Adgrl1/Anapc2/Shank1/Atp6v1a/Tut7/Ap1g1/Slc9a6/Cntnap1/Ift80/Dag1/Gja1/Atp6v0a1/Ednrb/Ryr1/Dab2ip/Cntnap2/Epas1/Tut4/Plxnb1/Ercc2/Bcan/Snx19/Washc5/Xylt1/Grip2/Erbb4/Opa1/Rec8/Atp6v1h/Clcn3/Abl2/Hif1a/Trpc4ap/Rock1/Map3k13/Kcnma1/Kcnq2/Psen1/Ptk2b/Kif14/Zdhhc20/Nr4a2	75
MF+	GO:0051336	regulation of hydrolase activity	70/2080	334/14892	0.209581	1.50052	3.72758	0.000267024	0.00450535	0.00368578	Lrp1/Apc2/Mtor/Nf1/Dock7/Rictor/Ralgapa1/Kalrn/Dock11/Rab3gap2/Agrn/Amot/Lrrk2/Dock10/Epha4/Dock9/Tsc1/Map4k4/Ppargc1b/Ralgapb/Srgap2/Myo9b/Ripor2/Asap3/Sipa1l1/Ntrk2/Rapgef3/Rab3gap1/Prex1/Ralgapa2/Epha5/Rapgef2/Rasgrf1/Stat3/Als2/Psap/Plxnb2/Met/Nos1/Scrib/Dab2ip/Tns3/Dennd1a/Arhgap42/Plxnb1/Sort1/Tiam1/Spock1/Gmip/Evi5l/Grn/Dock8/Tbc1d30/Rapgef1/Rapgef6/Rasgrp1/Vav2/Scarb2/Ddx11/Rock1/Ripk3/Ephb3/Rasgrp2/Tmbim6/Ntrk3/Itga6/Mmut/Ccpg1/Pot1b/Bcl6	70
MF+	GO:0046847	filopodium assembly	22/2080	73/14892	0.30137	2.15769	3.99512	0.000274965	0.00458729	0.00375282	Myo10/Tenm2/Ppp1r9a/Nrxn1/Tenm1/Dock11/Dbn1/Agrn/Srgap2/Ripor2/Ppp1r9b/Nrp1/Zmynd8/Spata13/Dnm3/Trpm2/Ephb2/Myo3b/Dpysl3/Arhgef4/Itga6/Actr3	22
MF+	GO:0060976	coronary vasculature development	22/2080	73/14892	0.30137	2.15769	3.99512	0.000274965	0.00458729	0.00375282	Dync2h1/Myh10/Lrp1/Megf8/Setd2/Ace/Plxnd1/Smarca4/Cplane1/Notch1/Nrp1/Prickle1/Dnm2/Robo1/Ap2b1/Pcsk5/Kif7/Arid2/Ptk7/Cntrl/Ltbp1/Sec24b	22
MF+	GO:0030865	cortical cytoskeleton organization	19/2080	59/14892	0.322034	2.30564	4.04874	0.000275172	0.00458729	0.00375282	Plec/Akap11/Tln1/Iqgap3/Ppfibp1/Fhod1/Nckap1l/Kif21a/Calr/Epb41l1/Rock1/Dlg1/Pdcd6ip/Fmnl1/Iqgap2/Ptk2b/Actn1/Llgl1/Nckap1	19
MF+	GO:0000280	nuclear division	84/2080	417/14892	0.201439	1.44222	3.69051	0.000275565	0.00458729	0.00375282	Cul9/Ubr2/Atm/Cul7/Cenpe/Aspm/Espl1/Phip/Kntc1/Top2a/Eif4g3/Ncapd3/Knl1/Cep192/Cit/Apc/Baz1b/Clasp1/Nipbl/Igf1r/Kif15/Ripor2/Ncaph/Brca2/Ddb1/Mki67/Bag6/Flna/Akap8l/Prickle1/Top2b/Kif23/Fignl1/Fancd2/Smc1a/Cdk5rap2/Incenp/Kif4/Fanca/Tex15/Ncapd2/Klhl22/Cltc/Gja1/Stag2/Met/Slx4/Ercc4/Insr/Sgo2a/Spag5/Nfe2l1/Ncapg/Mad1l1/Mtbp/Fancm/Kif11/Spire2/Washc5/Akap8/Hspa2/Sun1/Calr/Smc2/Cyp26b1/Ctdp1/Brip1/Tpr/Rec8/Ncapg2/Smarca5/Map10/Gen1/Obsl1/Smc3/Eml4/Kif18b/Cep97/Hnrnpu/Aaas/Kif14/Actr3/Stag3/Ino80	84
MF+	GO:0021697	cerebellar cortex formation	13/2080	33/14892	0.393939	2.82045	4.2182	0.000275821	0.00458729	0.00375282	Herc1/Nrxn1/Atp2b2/Ttc21b/Kndc1/Cacna1a/Ophn1/Psap/Ulk1/Atxn2/Grid2/Skor2/Prox1	13
MF+	GO:0043010	camera-type eye development	77/2080	376/14892	0.204787	1.4662	3.68915	0.00028872	0.00478815	0.00391714	Myh10/Kdm5b/Ift172/Fat1/Nf1/Kmt2c/Fat3/Ift140/Tenm3/Chd7/Alms1/Nes/Pds5b/Scaper/Egfr/Cep290/Smarca4/Apc/Ift122/Wdr19/Pcnt/Notch1/Sdk2/Arid1a/Atp2b4/Crybg3/Lamb2/Notch2/Ntrk2/Nrp1/Tbc1d32/Pdgfra/Rab3gap1/Cacna1c/Per1/Nhs/Rpgrip1l/Prickle1/Slc1a1/Stat3/Fbn1/Gli3/Rrm1/Pds5a/Gja1/Scrib/Ahi1/Cc2d2a/Col4a1/Ephb2/Ache/Megf11/Casz1/Grn/Gpd2/Ahr/Slc17a6/Mfn2/Nphp4/Atp8a2/Hif1a/Med1/Cfh/Hipk1/Dlg1/Fbn2/Ptprm/Psen1/Lama1/Ephb1/Ntrk3/Hcn1/Clcn2/Tcirg1/Tmem135/Prox1/Slc7a11	77
MF+	GO:0060291	long-term synaptic potentiation	31/2080	118/14892	0.262712	1.88092	3.8709	0.000290856	0.00480987	0.00393491	Reln/Unc13a/Nf1/Hmgcr/Ppp1r9a/Shank2/Ckap5/Slc8a2/Epha4/App/Tnr/Ntrk2/Gria3/Slc1a1/Gria1/Shank3/Nos1/Rasgrf2/Ephb2/Eif2ak4/Shisa7/Grin2b/Arc/Grin2d/Nlgn3/Tshz3/Psen1/Prkcg/Ptk2b/Adcy1/Rims1	31
MF+	GO:0098880	maintenance of postsynaptic specialization structure	9/2080	18/14892	0.5	3.57981	4.4126	0.000292827	0.00482724	0.00394912	Csmd2/Adgrl3/Syngap1/Prickle1/Ophn1/Shank3/Shank1/Prickle2/Dlg1	9
MF+	GO:0040029	epigenetic regulation of gene expression	57/2080	260/14892	0.219231	1.56961	3.73333	0.000293565	0.00482724	0.00394912	Ubr2/Ncor2/Ubr5/Kmt2a/Atrx/Dnmt1/Kmt2d/Rif1/Spen/Rlf/Setdb1/Kdm5a/Ctr9/Znfx1/Tasor2/Hdac6/Kmt2b/Tet3/Morc2a/Smarca4/Smarca2/Trip12/App/Atad2b/Ep300/Zdbf2/Phf8/Zfp445/Atad2/Ddb1/Smchd1/Smarca1/Wdhd1/Dicer1/Tut7/Myc/Resf1/Brca1/Tex15/Setd1a/Sin3a/Zmpste24/Tasor/Tut4/Kdm2a/Nrde2/Mov10/Tpr/Men1/Sphk2/Smarca5/Tet2/Dnmt3a/Hnrnpu/Jarid2/Bcl6/Mta1	57
MF+	GO:0030307	positive regulation of cell growth	43/2080	182/14892	0.236264	1.69156	3.78219	0.000299759	0.0049152	0.00402107	Lrp1/Unc13a/Mtor/L1cam/Map1b/Rictor/Rptor/Cyfip1/Dbn1/Eif4g1/Arhgap32/Megf8/Fn1/Egfr/Islr2/Ep300/Macf1/Afdn/Akap6/Brat1/Nrp1/Anapc2/Nedd4l/Klhl22/Ptk2/Slc23a2/Acsl4/Rasal1/Usp47/Zfyve27/Adam10/Ntn1/Cxcr4/Golga4/Map3k13/Slc9a1/Syt3/Ntrk3/Ptk2b/Trim32/Rims1/Trpc5/Ino80	43
MF+	GO:0006874	intracellular calcium ion homeostasis	62/2080	289/14892	0.214533	1.53597	3.70728	0.000304553	0.00497979	0.00407392	Myo5a/Htt/Ryr2/Ryr3/Thada/Chd7/Atp2a2/Itpr2/Atp2b2/Slc8a1/Plcg1/Ank2/Itpr1/Ibtk/Immt/Atp2b1/Slc8a2/Erc2/App/Clstn1/Atp2b3/Atp2b4/Akap6/Erc1/Plce1/Cacna1a/Cacna1c/Flna/Sv2a/Grin1/Itgav/Plcb3/Atp13a1/Grm1/Plch1/Sv2b/Atp2c1/Ryr1/Pygm/Slc24a3/Trpm2/Plcb4/Cacna1d/Ntsr1/Plcg2/Rimbp2/Cx3cl1/Mfn2/Wfs1/Grin2b/Tspoap1/Tmbim6/Psen1/Slc37a4/Mcoln1/Slc30a1/Ptk2b/Letm1/Tcirg1/Hcrtr2/Chga/Trpc5	62
MF+	GO:0051494	negative regulation of cytoskeleton organization	40/2080	166/14892	0.240964	1.72521	3.78582	0.000311451	0.00507831	0.00415452	Map1a/Apc2/Ccdc88c/Map1b/Ppp1r9a/Sptbn1/Sptan1/Dbn1/Hdac6/Camsap3/Apc/Nav3/Clasp1/Hip1r/Kank1/Svil/Tbcd/Ssh2/Arhgef18/Slit2/Flii/Shank3/Shank1/Cdk5rap2/Lima1/Met/Cgnl1/Phldb2/Myadm/Tjp1/Arhgef2/Kank2/Wdr47/Inpp5j/Mfn2/Add2/Eml4/Carmil1/Add3/Camsap2	40
MF+	GO:0021795	cerebral cortex cell migration	18/2080	55/14892	0.327273	2.34315	4.02084	0.000315958	0.0051374	0.00420286	Reln/Egfr/Srgap2/Syne2/Lamb1/Slit2/Adgrg1/Gli3/Robo1/Col3a1/Dab2ip/Ccdc141/Mboat7/Sun1/Wdr47/Sun2/Ulk4/Psen1	18
MF+	GO:0061572	actin filament bundle organization	42/2080	177/14892	0.237288	1.69889	3.76879	0.000317594	0.00514962	0.00421286	Myh10/Myh9/Mtor/Myo1b/Ppp1r9a/Dbn1/Alms1/Limch1/Tsc1/Hsp90b1/Clasp1/Asap3/Nrp1/Rapgef3/Flna/Arhgef18/Shank3/Shank1/Dnm2/Lima1/Met/Cgnl1/Phldb2/Tjp1/Fhod1/Spire2/Ccn2/Arhgef10l/Kank2/Cx3cl1/Add2/Abl2/Tacr1/Mtss1/Synpo2/Dpysl3/Carmil1/Baiap2/Lpar1/Ptk2b/Pls3/Actn1	42
MF+	GO:0150063	visual system development	85/2080	425/14892	0.2	1.43192	3.63996	0.000324033	0.00522877	0.00427761	Myh10/Kdm5b/Ift172/Fat1/Nf1/Kmt2c/Fat3/Ift140/Tenm3/Chd7/Frem2/Alms1/Nes/Pds5b/Scaper/Egfr/Cep290/Smarca4/Apc/Ift122/Wdr19/Pcnt/Notch1/Nipbl/Sdk2/Arid1a/Atp2b4/Crybg3/Lamb2/Notch2/Ntrk2/Nrp1/Tbc1d32/Pdgfra/Rab3gap1/Cacna1c/Per1/Pxdn/Nhs/Rpgrip1l/Prickle1/Slc1a1/Stat3/Fbn1/Gli3/Rrm1/Pds5a/Gja1/Bbs7/Scrib/Ahi1/Cc2d2a/Col4a1/Ppp2r3a/Ephb2/Sall2/Ache/Megf11/Casz1/Grn/Gpd2/Ahr/Slc17a6/Mfn2/Nphp4/Col5a2/Atp8a2/Hif1a/Med1/Cfh/Hipk1/Dlg1/Sipa1l3/Fbn2/Ptprm/Psen1/Lama1/Ephb1/Ntrk3/Hcn1/Clcn2/Tcirg1/Tmem135/Prox1/Slc7a11	85
MF+	GO:0072594	establishment of protein localization to organelle	86/2080	431/14892	0.199536	1.4286	3.63812	0.000324272	0.00522877	0.00427761	Vps13d/Vps13c/Ubr5/Nf1/Ryr2/Ranbp2/Vps13a/Usp9x/Nup188/Nup155/Pik3r4/Spg11/Nup214/Tsc2/Rab3gap2/Phip/Vps8/Lrrk2/Ranbp6/Ap3d1/Nup107/Sorl1/Ptpn23/Hk1/Nup153/Ift122/Notch1/Nup98/Nipbl/Ep300/Ipo11/Macf1/Brca2/Nup133/Akap1/Zfyve16/Rab3gap1/Ipo8/Ap3b1/Bag6/Nedd4/Flna/Cse1l/Hspa5/Ipo7/Pex1/Prickle1/Lonp2/Ipo9/Stat3/Gli3/Ipo5/Brca1/Pik3c3/Tnpo3/Hk2/Ipo4/Ncoa4/Nup93/Sec63/Sec61a1/Tnpo2/Sort1/Fbxw7/Adar/Aifm1/Cct8/Mfn2/Tnpo1/Tpr/Hspa4/Jup/Scarb2/Ap4m1/Sec61a2/Pom121/Med1/Uaca/Vps53/Kcnq2/Hsp90ab1/Psen1/Lrsam1/Pot1b/Efcab7/Clu	86
MF+	GO:0140014	mitotic nuclear division	57/2080	261/14892	0.218391	1.56359	3.70113	0.000325548	0.00523484	0.00428257	Cul9/Atm/Cul7/Cenpe/Espl1/Phip/Kntc1/Ncapd3/Knl1/Cep192/Cit/Apc/Baz1b/Clasp1/Nipbl/Igf1r/Kif15/Ripor2/Ncaph/Mki67/Flna/Akap8l/Prickle1/Kif23/Smc1a/Cdk5rap2/Incenp/Kif4/Ncapd2/Klhl22/Cltc/Stag2/Met/Insr/Spag5/Nfe2l1/Ncapg/Mad1l1/Mtbp/Kif11/Akap8/Smc2/Ctdp1/Tpr/Ncapg2/Smarca5/Map10/Gen1/Obsl1/Smc3/Eml4/Kif18b/Cep97/Hnrnpu/Aaas/Kif14/Ino80	57
MF+	GO:0030866	cortical actin cytoskeleton organization	15/2080	42/14892	0.357143	2.55701	4.07133	0.00033973	0.00543289	0.00444459	Plec/Akap11/Tln1/Iqgap3/Fhod1/Nckap1l/Calr/Epb41l1/Rock1/Dlg1/Pdcd6ip/Fmnl1/Iqgap2/Llgl1/Nckap1	15
MF+	GO:0070570	regulation of neuron projection regeneration	15/2080	42/14892	0.357143	2.55701	4.07133	0.00033973	0.00543289	0.00444459	Lrp1/Ptprf/Epha4/Map4k4/Tnr/Igf1r/Neo1/Flna/D130043K22Rik/Ptprs/Diaph2/Lrig2/Xylt1/Grn/Ntrk3	15
MF+	GO:0032507	maintenance of protein location in cell	19/2080	60/14892	0.316667	2.26721	3.96287	0.000350616	0.0055916	0.00457443	Vps13d/Vps13c/Vps13a/Dbn1/Syne1/Sorl1/Hk1/Os9/Ank3/Mprip/Hspa5/Hk2/Gja1/Supt7l/Sun1/Sun2/Bard1/Hnrnpu/Adcy6	19
MF+	GO:0090130	tissue migration	29/2080	109/14892	0.266055	1.90485	3.82027	0.000357578	0.00568281	0.00464906	Mtor/Hdac6/Plcg1/Ptpn23/Iqsec1/Map4k4/Apc/Clasp1/Kank1/Macf1/Dock1/Ptk2/Kit/Enpp2/Scrib/Dab2ip/Fat2/Ptprg/Irs2/Plcg2/Kank2/Dock5/Hif1a/Tacr1/Rock1/Sema3a/Itga3/Sash1/Prox1	29
MF+	GO:0099151	regulation of postsynaptic density assembly	10/2080	22/14892	0.454545	3.25437	4.2635	0.000358288	0.00568281	0.00464906	Nrxn1/Ptprd/Sipa1l1/Prickle1/Ptprs/Prickle2/Il1rap/Lrfn1/Grid2/Ptk2b	10
MF+	GO:0140029	exocytic process	28/2080	104/14892	0.269231	1.92759	3.82475	0.000363206	0.00574517	0.00470007	Unc13a/Pclo/Ncam1/Cacna1b/Vps18/Synj1/Otof/Exoc4/Erc2/Unc13b/Vps11/Exoc2/Erc1/Rab3gap1/Syt11/Unc13c/Sv2a/Syp/Cadps/Ppfia3/Scrib/Rimbp2/Stxbp5/Rph3a/Slc18a2/Psen1/Exoc6b/Rims1	28
MF+	GO:0051899	membrane depolarization	27/2080	99/14892	0.272727	1.95262	3.83173	0.000366804	0.00577958	0.00472822	Kmt2a/Atp1a3/Atp1a2/Lrrk2/Cacna1g/Ank3/Cacna1h/Cacna1a/Cacna1c/Cacna2d1/Scn8a/Hcn4/Scn2a/Nedd4l/Abcd1/Gja1/Oga/Cacna1i/Cacna1d/Ntsr1/Chrna3/Chrnb2/Scn3a/Kcnq2/Hcn1/Clcn2/Chrna4	27
MF+	GO:0006895	Golgi to endosome transport	8/2080	15/14892	0.533333	3.81846	4.40033	0.000367367	0.00577958	0.00472822	Dop1b/Dop1a/Gbf1/Mon2/Coro7/Sort1/Ap4m1/Klhl20	8
MF+	GO:0016197	endosomal transport	59/2080	274/14892	0.215328	1.54167	3.64628	0.000380533	0.00597058	0.00488447	Vps13b/Epg5/Heatr5b/Htt/Lyst/Lrba/Wdr81/Dnajc13/Pik3r4/Gbf1/Baiap3/Ube2o/Alms1/Lrrk2/Ap3d1/Vps16/Sorl1/Ptpn23/Pikfyve/Abca1/Mtmr4/Heatr5a/Vps11/Erc1/Zfyve16/Washc2/Flna/Dctn1/Vps39/Washc4/Als2/Pik3c3/Cltc/Wdr91/Atp9a/Scrib/Lmtk2/Vps50/Dennd1a/Ap5z1/Ankrd50/Pla2g4e/Sort1/Ankfy1/Vps35l/Washc5/Grip2/Magel2/Actn2/Acap2/Scarb2/Vps53/Ehd1/Vps51/Vps52/Mcoln1/Prepl/Ccdc22/Dnm1l	59
MF+	GO:0045943	positive regulation of transcription by RNA polymerase I	13/2080	34/14892	0.382353	2.7375	4.08667	0.000389928	0.00608517	0.00497822	Heatr1/Mtor/Mybbp1a/Smarca4/Baz1b/Phf8/Ercc6/Myo1c/Mars1/Wdr75/Smarca5/Ddx11/Eif2ak3	13
MF+	GO:1902473	regulation of protein localization to synapse	13/2080	34/14892	0.382353	2.7375	4.08667	0.000389928	0.00608517	0.00497822	Nbea/Clstn3/Kalrn/Ogt/Tnik/Cacna2d2/Dag1/Adam10/Rapgef4/Gpc4/Nlgn3/Dlg1/Iqsec2	13
MF+	GO:0097062	dendritic spine maintenance	11/2080	26/14892	0.423077	3.02907	4.17226	0.000391855	0.00609889	0.00498945	Ckap5/App/Igf1r/Tanc1/Grin1/Zmynd8/Insr/Cntnap2/Abl2/Grin2b/Itga3	11
MF+	GO:0032253	dense core granule localization	12/2080	30/14892	0.4	2.86385	4.11734	0.000399942	0.00617523	0.0050519	Kif5a/Unc13a/Kif1a/Kif1b/Tanc2/Baiap3/Unc13b/Unc13c/Cadps/Trim46/Kif5b/Rims1	12
MF+	GO:0035235	ionotropic glutamate receptor signaling pathway	12/2080	30/14892	0.4	2.86385	4.11734	0.000399942	0.00617523	0.0050519	Atp1a3/Nrxn1/Kalrn/App/Gria2/Gria3/Grin1/Gria1/Tiam1/Grin2b/Grin2d/Ptk2b	12
MF+	GO:0086010	membrane depolarization during action potential	12/2080	30/14892	0.4	2.86385	4.11734	0.000399942	0.00617523	0.0050519	Cacna1g/Ank3/Cacna1h/Cacna1c/Cacna2d1/Scn8a/Hcn4/Scn2a/Cacna1i/Cacna1d/Scn3a/Clcn2	12
MF+	GO:0045005	DNA-templated DNA replication maintenance of fidelity	18/2080	56/14892	0.321429	2.3013	3.93097	0.000405573	0.00624561	0.00510948	Atrx/Atr/Rad50/Pole/Bod1l/Brca2/Timeless/Brca1/Polq/Zranb3/Pold1/Fancm/Blm/Polg/Bard1/Gen1/Ddx11/Recql	18
MF+	GO:0090068	positive regulation of cell cycle process	55/2080	252/14892	0.218254	1.56261	3.62932	0.000417132	0.00640667	0.00524124	Dync1h1/Atrx/Cenpe/Rptor/Usp19/Phip/Eif4g1/Eif4g3/Ncapd3/Knl1/Egfr/Cit/App/Ankrd17/Igf1r/Ncaph/Kif20b/Smc5/Cep295/Svil/Atad5/Slf1/Kif23/Incenp/Rrm1/Ncapd2/Sin3a/Gja1/Met/Insr/Sgo2a/Spag5/Crebbp/Mad1l1/Mtbp/Plcg2/Hspa2/Ccn2/Smc2/Cpsf3/Tpr/Ncapg2/Adamts1/Map10/Gen1/Ddx11/Med1/Ppp1r10/Hnrnpu/Cul4a/Mta3/Kif14/Fam83d/Cul4b/Ino80	55
MF+	GO:0048312	intracellular distribution of mitochondria	7/2080	12/14892	0.583333	4.17644	4.43522	0.000426446	0.00653248	0.00534416	Lrrk2/Ogt/Cluh/Opa1/Mfn2/Mfn1/Dnm1l	7
MF+	GO:0007632	visual behavior	23/2080	80/14892	0.2875	2.05839	3.82445	0.000430904	0.00658344	0.00538585	Zzef1/Htt/Mtor/Kmt2a/Nf1/Hmgcr/Cacna1e/Atp1a3/Atp1a2/Ckap5/App/Syngap1/Tanc1/Cacna1c/Slc1a2/Grin1/Kit/Abcc8/Abl2/Hif1a/Chrnb2/Nlgn3/Slc7a11	23
MF+	GO:0034446	substrate adhesion-dependent cell spreading	27/2080	100/14892	0.27	1.9331	3.77223	0.000436682	0.00665425	0.00544378	Dbn1/Lamc1/Srcin1/Fn1/Kank1/Lamb2/Nrp1/Prex1/Flna/Lama5/Lamb1/Dock1/Peak1/Dnm2/Itgav/Ptk2/Enpp2/Myadm/Radil/Fbln1/Fndc3b/Calr/Dock5/Ephb3/Tyro3/Carmil1/Kif14	27
MF+	GO:0048010	vascular endothelial growth factor receptor signaling pathway	26/2080	95/14892	0.273684	1.95947	3.78001	0.000440401	0.00667598	0.00546156	Egfr/Epha4/Igf1r/Ntrk2/Nrp1/Pdgfra/Nedd4/Myof/Epha5/Alk/Met/Robo1/Kit/Insr/Sulf1/Dab2ip/Epha7/Ephb2/Ddr1/Erbb4/Hif1a/Ephb3/Tyro3/Ephb1/Ntrk3/Ptk2b	26
MF+	GO:0048678	response to axon injury	26/2080	95/14892	0.273684	1.95947	3.78001	0.000440401	0.00667598	0.00546156	Lrp1/Tnc/Map1b/Chl1/Mapk8ip3/Ptprf/Epha4/Mtr/Tnr/Igf1r/Neo1/Lamb2/Nefh/Flna/D130043K22Rik/Slc1a1/Ptprs/Dag1/Pcsk1/Lrig2/Xylt1/Plcg2/Grn/Dpysl3/Matn2/Ntrk3	26
MF+	GO:0021884	forebrain neuron development	15/2080	43/14892	0.348837	2.49754	3.96232	0.000455059	0.00686242	0.00561408	Cntn2/Plxna1/Robo2/Ogdh/Plxna3/Nrp2/Nrp1/Rapgef2/Slit2/Ndnf/Robo1/Scyl2/Sema3e/Slc4a10/Sema3a	15
MF+	GO:0031114	regulation of microtubule depolymerization	15/2080	43/14892	0.348837	2.49754	3.96232	0.000455059	0.00686242	0.00561408	Map1a/Apc2/Ccdc88c/Map1b/Hdac6/Camsap3/Apc/Nav3/Clasp1/Map1s/Arhgef2/Kif21a/Wdr47/Eml4/Camsap2	15
MF+	GO:0006935	chemotaxis	72/2080	352/14892	0.204545	1.46447	3.55328	0.000463358	0.00695156	0.00568701	Mycbp2/Lrp1/Lyst/Dock4/Gbf1/Tsc2/Hdac6/Slit1/Agrn/Amot/Plec/Megf8/Pikfyve/Fn1/Robo2/Plxna3/Notch1/App/Myo9b/Ripor2/Nrp2/Thbs1/Plxna4/Nrp1/Pdgfra/Prex1/Slit3/Slit2/Abcc1/Itgav/Ptk2/Ptpro/Met/Robo1/Sema4b/Dock2/Sema4c/Kit/Enpp2/Scrib/Ednrb/Sema3c/Sema3e/Epha7/Trpm2/Plekhg5/Scg2/Nckap1l/Kif21a/Dysf/Tiam1/Cxadr/Adam10/Calr/Cx3cl1/Ntn1/Sema3d/Sema4a/Unc5c/Cxcr4/Sema3a/Slc37a4/Vcam1/Ephb1/Pik3cd/Ntrk3/Lpar1/Ptk2b/Sema4f/Pla2g7/Chga/Dnm1l	72
MF+	GO:0042330	taxis	72/2080	352/14892	0.204545	1.46447	3.55328	0.000463358	0.00695156	0.00568701	Mycbp2/Lrp1/Lyst/Dock4/Gbf1/Tsc2/Hdac6/Slit1/Agrn/Amot/Plec/Megf8/Pikfyve/Fn1/Robo2/Plxna3/Notch1/App/Myo9b/Ripor2/Nrp2/Thbs1/Plxna4/Nrp1/Pdgfra/Prex1/Slit3/Slit2/Abcc1/Itgav/Ptk2/Ptpro/Met/Robo1/Sema4b/Dock2/Sema4c/Kit/Enpp2/Scrib/Ednrb/Sema3c/Sema3e/Epha7/Trpm2/Plekhg5/Scg2/Nckap1l/Kif21a/Dysf/Tiam1/Cxadr/Adam10/Calr/Cx3cl1/Ntn1/Sema3d/Sema4a/Unc5c/Cxcr4/Sema3a/Slc37a4/Vcam1/Ephb1/Pik3cd/Ntrk3/Lpar1/Ptk2b/Sema4f/Pla2g7/Chga/Dnm1l	72
MF+	GO:0060074	synapse maturation	17/2080	52/14892	0.326923	2.34064	3.90196	0.000466406	0.00697931	0.0057097	Reln/Sez6l2/Nrxn1/Sez6l/Robo2/Clstn1/Adgrb3/Sez6/Adgrl1/Anapc2/Shank1/Cntnap1/Dab2ip/Bcan/Erbb4/Abl2/Rock1	17
MF+	GO:0098900	regulation of action potential	20/2080	66/14892	0.30303	2.16958	3.83685	0.000473715	0.00707051	0.00578431	Ryr2/Atp2a2/Ank2/Slc8a2/Ank3/Cacna1c/Cacna2d1/Flna/Hcn4/Cntnap2/Cxadr/Dsp/Rapgef4/Jup/Tacr1/Chrnb2/Slc9a1/Dlg1/Kcnq2/Hcn1	20
MF+	GO:1903522	regulation of blood circulation	54/2080	248/14892	0.217742	1.55895	3.57646	0.000497055	0.00739988	0.00605377	Ryr2/Hmgcr/Dock4/Cacna1e/Nup155/Cacna1b/Atp2a2/Slc8a1/Agrn/Atp1a1/Atp1a2/Ank2/Sptbn4/Atp2b1/Egfr/Ace/Gaa/App/Wdr35/Cacna1g/Atp2b4/Akap6/Cacna1h/Cacna1c/Cacna2d1/Flna/Hcn4/Slc1a1/Per2/Gja1/Nos1/Zmpste24/Ednrb/Myh7/Faah/Epas1/Arhgap42/Cacna1d/Cxadr/Ccn2/Cx3cl1/Dsp/Ahr/Dock5/Jup/Chrm2/Kcnn2/Hif1a/Tacr1/Sema3a/Slc9a1/Dlg1/Add3/Chga	54
MF+	GO:0086065	cell communication involved in cardiac conduction	14/2080	39/14892	0.358974	2.57012	3.95588	0.000501301	0.00744406	0.00608992	Ryr2/Nup155/Slc8a1/Ank2/Cacna1c/Cacna2d1/Flna/Hcn4/Gja1/Cacna1d/Cxadr/Dsp/Jup/Kcnn2	14
MF+	GO:2001252	positive regulation of chromosome organization	28/2080	106/14892	0.264151	1.89122	3.7102	0.000508209	0.00752744	0.00615813	Atm/Atrx/Atr/Rad50/Nfrkb/Ncapd3/Map3k4/Ncaph/Smc5/Slf1/Myc/Ncapd2/Slx4/Sgo2a/Ncapg/Mad1l1/Cct8/Actr5/Smc2/Tpr/Ncapg2/Lig4/Parn/Ddx11/Ppp1r10/Pot1b/Tnks/Ino80	28
MF+	GO:0008542	visual learning	22/2080	76/14892	0.289474	2.07252	3.77687	0.000513142	0.00757722	0.00619885	Zzef1/Htt/Mtor/Kmt2a/Nf1/Hmgcr/Cacna1e/Atp1a3/Atp1a2/Ckap5/App/Syngap1/Tanc1/Cacna1c/Grin1/Kit/Abcc8/Abl2/Hif1a/Chrnb2/Nlgn3/Slc7a11	22
MF+	GO:0035107	appendage morphogenesis	38/2080	159/14892	0.238994	1.7111	3.63221	0.000515475	0.00757722	0.00619885	Dync2h1/Atrx/Ift140/Chd7/Frem2/Fras1/Megf8/Lrp4/Smarca4/Ift122/Plxna2/Cplane1/Wdr19/Pcnt/Notch1/Nipbl/C2cd3/Notch2/Sik3/Tbc1d32/Cacna1c/Gli2/Rpgrip1l/Dicer1/Prickle1/Gli3/Aff3/Gja1/Col3a1/Sulf1/Sema3c/Pcsk5/Col2a1/Ece1/Cyp26b1/Med1/Fbn2/Psen1	38
MF+	GO:0035108	limb morphogenesis	38/2080	159/14892	0.238994	1.7111	3.63221	0.000515475	0.00757722	0.00619885	Dync2h1/Atrx/Ift140/Chd7/Frem2/Fras1/Megf8/Lrp4/Smarca4/Ift122/Plxna2/Cplane1/Wdr19/Pcnt/Notch1/Nipbl/C2cd3/Notch2/Sik3/Tbc1d32/Cacna1c/Gli2/Rpgrip1l/Dicer1/Prickle1/Gli3/Aff3/Gja1/Col3a1/Sulf1/Sema3c/Pcsk5/Col2a1/Ece1/Cyp26b1/Med1/Fbn2/Psen1	38
MF+	GO:0007613	memory	40/2080	170/14892	0.235294	1.68462	3.6172	0.000521979	0.0076535	0.00626125	Map1a/Vps13b/Reln/Mtor/Atp1a3/Kalrn/Spg11/Csmd1/Shank2/Slc8a2/Sorcs3/App/Ntrk2/Cic/Slc6a1/Syt11/Grm7/Scn2a/Grin1/Glud1/Slc1a1/Gria1/Shank3/Shank1/Crebbp/Btbd9/Ldlr/Eif2ak4/Shisa7/Abcc8/Tacr1/Grin2b/Arc/Chrnb2/Kcnq2/Ulk4/Psen1/Acss2/Itga3/Adcy1	40
MF+	GO:0035640	exploration behavior	16/2080	48/14892	0.333333	2.38654	3.8767	0.000532463	0.00776809	0.006355	Kmt2a/Vps13a/Chl1/Atp1a2/Lrrk2/Shank2/Tnr/Shank3/Gad1/Grn/Abat/Slc4a10/Abl2/Kcnq2/Itga3/Chrna4	16
MF+	GO:0099054	presynapse assembly	16/2080	48/14892	0.333333	2.38654	3.8767	0.000532463	0.00776809	0.006355	Bsn/Pclo/Clstn3/Nrxn1/Eif4g1/Lrp4/App/Ptprd/Ptprs/Il1rap/Pcdh17/Slitrk3/Gpc4/Nlgn3/Ntrk3/Grid2	16
MF+	GO:0048679	regulation of axon regeneration	13/2080	35/14892	0.371429	2.65929	3.95981	0.000541742	0.0078837	0.00644958	Lrp1/Ptprf/Epha4/Tnr/Igf1r/Neo1/Flna/D130043K22Rik/Ptprs/Lrig2/Xylt1/Grn/Ntrk3	13
MF+	GO:0001738	morphogenesis of a polarized epithelium	19/2080	62/14892	0.306452	2.19408	3.79614	0.000556768	0.00808216	0.00661194	Fat1/Dchs1/Alms1/Camsap3/Fat4/Dlg5/Myo9a/Cplane1/Lama5/Rpgrip1l/Ophn1/Astn2/Ctnnd1/Scrib/Ahi1/Ptk7/Erbb4/Lama1/Sec24b	19
MF+	GO:0043279	response to alkaloid	30/2080	117/14892	0.25641	1.8358	3.65693	0.00056348	0.00815925	0.00667501	Cad/Mtor/Ryr2/Ryr3/Ncam1/Slc8a1/Slc1a3/Adgrl3/Setd2/Ppp1r9b/Cpt1a/Slc1a2/Grin1/Slc1a1/Gria1/Myc/Nos1/Ryr1/Crebbp/Gad2/Blm/Recql5/Abat/Arc/Chrnb2/Oprm1/Grm2/Prkcg/Dnmt3a/Ptk2b	30
MF+	GO:0006359	regulation of transcription by RNA polymerase III	11/2080	27/14892	0.407407	2.91688	4.01679	0.000578382	0.00835424	0.00683453	Mtor/Rptor/Tenm1/Chd8/Mybbp1a/Baz1b/Ercc6/Myo1c/Ice1/Ice2/Smarca5	11
MF+	GO:0042551	neuron maturation	20/2080	67/14892	0.298507	2.1372	3.75891	0.000587902	0.00847073	0.00692983	Mtor/Nrxn1/Cntn2/Lrrk2/Nrcam/Sptbn4/Cspg4/Nfasc/App/Ank3/Adgrb3/Ednrb/Cntnap2/Grip2/Opa1/Abl2/Map3k13/Kcnma1/Kcnq2/Nr4a2	20
MF+	GO:0000768	syncytium formation by plasma membrane fusion	17/2080	53/14892	0.320755	2.29648	3.80966	0.000598431	0.00855889	0.00700195	Myh9/Ripor2/Neo1/Tanc1/Adgrb3/Rapgef3/Dock1/Adgrb1/Dock2/Adamts15/Ptgfrn/Dock5/Cd81/Ehd1/Sbno2/Stat1/Sh3pxd2a	17
MF+	GO:0051489	regulation of filopodium assembly	17/2080	53/14892	0.320755	2.29648	3.80966	0.000598431	0.00855889	0.00700195	Myo10/Tenm2/Ppp1r9a/Nrxn1/Tenm1/Dock11/Dbn1/Agrn/Ripor2/Nrp1/Zmynd8/Dnm3/Trpm2/Ephb2/Myo3b/Dpysl3/Actr3	17
MF+	GO:0140253	cell-cell fusion	17/2080	53/14892	0.320755	2.29648	3.80966	0.000598431	0.00855889	0.00700195	Myh9/Ripor2/Neo1/Tanc1/Adgrb3/Rapgef3/Dock1/Adgrb1/Dock2/Adamts15/Ptgfrn/Dock5/Cd81/Ehd1/Sbno2/Stat1/Sh3pxd2a	17
MF+	GO:0007616	long-term memory	15/2080	44/14892	0.340909	2.44078	3.85633	0.000602281	0.00859284	0.00702972	Reln/Mtor/Ntrk2/Grin1/Glud1/Gria1/Shank1/Crebbp/Btbd9/Ldlr/Eif2ak4/Tacr1/Arc/Acss2/Adcy1	15
MF+	GO:0001101	response to acid chemical	35/2080	144/14892	0.243056	1.74018	3.59617	0.000605402	0.00861624	0.00704886	Ubr2/Mtor/Ubr1/Dnmt1/Rptor/Atp1a3/Plec/Slc1a3/Egfr/Gria2/Ep300/Igf1r/Atp2b4/Ppp1r9b/Ntrk2/Pdgfra/Slc1a2/Grin1/Gria1/Col1a2/Ufl1/Ipo5/Col1a1/Klhl22/Col3a1/Col4a1/Nfe2l2/Aifm1/Col5a2/Grin2d/Nfat5/Tmbim6/Dnmt3a/Baiap2/Hcn1	35
MF+	GO:0043242	negative regulation of protein-containing complex disassembly	24/2080	87/14892	0.275862	1.97507	3.67515	0.000634622	0.00901008	0.00737106	Map1a/Apc2/Ccdc88c/Map1b/Sptbn1/Sptan1/Hdac6/Camsap3/Apc/Nav3/Clasp1/Svil/Scaf4/Flii/Per2/Scaf8/Lima1/Arhgef2/Wdr47/Add2/Eml4/Carmil1/Add3/Camsap2	24
MF+	GO:0007638	mechanosensory behavior	8/2080	16/14892	0.5	3.57981	4.15996	0.00064498	0.00906867	0.007419	Htt/Nrxn1/Slc1a3/D130043K22Rik/Nrxn2/Shank3/Cntnap2/Abl2	8
MF+	GO:0015816	glycine transport	8/2080	16/14892	0.5	3.57981	4.15996	0.00064498	0.00906867	0.007419	Slc6a17/Slc6a7/Slc6a9/Slc38a1/Slc32a1/Slc6a5/Slc7a8/Slc7a10	8
MF+	GO:0046831	regulation of RNA export from nucleus	8/2080	16/14892	0.5	3.57981	4.15996	0.00064498	0.00906867	0.007419	Dhx9/Thoc2/Nup153/Setd2/Supt6/Akap8l/Nrde2/Tpr	8
MF+	GO:1903978	regulation of microglial cell activation	8/2080	16/14892	0.5	3.57981	4.15996	0.00064498	0.00906867	0.007419	Atm/Lrrk2/Syt11/Ldlr/Ttbk1/Cx3cl1/Grn/Hspa4	8
MF+	GO:0036006	cellular response to macrophage colony-stimulating factor stimulus	18/2080	58/14892	0.310345	2.22195	3.75685	0.000652304	0.00912755	0.00746717	Egfr/Epha4/Igf1r/Ntrk2/Pdgfra/Epha5/Alk/Met/Kit/Insr/Epha7/Ephb2/Ddr1/Erbb4/Ephb3/Tyro3/Ephb1/Ntrk3	18
MF+	GO:0072666	establishment of protein localization to vacuole	18/2080	58/14892	0.310345	2.22195	3.75685	0.000652304	0.00912755	0.00746717	Vps13d/Vps13c/Vps13a/Pik3r4/Vps8/Ap3d1/Sorl1/Ptpn23/Zfyve16/Ap3b1/Nedd4/Pik3c3/Ncoa4/Sort1/Scarb2/Ap4m1/Vps53/Clu	18
MF+	GO:0030041	actin filament polymerization	36/2080	150/14892	0.24	1.71831	3.56257	0.00065642	0.00916311	0.00749626	Mtor/Ppp1r9a/Rictor/Sptbn1/Tenm1/Cyfip1/Sptan1/Dbn1/Coro7/Hip1r/Kank1/Svil/Prex1/Myo1c/Cyfip2/Ssh2/Slit2/Flii/Myadm/Gba2/Diaph2/Nckap1l/Spire2/Washc5/Ttc17/Kank2/Plekhg2/Add2/Mtss1/Dlg1/Carmil1/Baiap2/Add3/Ptk2b/Actr3/Nckap1	36
MF+	GO:0032886	regulation of microtubule-based process	54/2080	251/14892	0.215139	1.54032	3.47844	0.000672195	0.00935206	0.00765083	Dync1h1/Map1a/Apc2/Ccdc88c/Map1b/Hdac6/Agrn/Alms1/Phldb1/Ttc21b/Ckap5/Camsap3/Nat10/Cep192/Apc/Nav3/Clasp1/Map1s/Xpo1/Pde4dip/Ripor2/Macf1/Dnah11/Clip1/Cep295/Nefh/Tbcd/Dctn1/Wdr62/Cep131/Cdk5rap2/Cltc/Met/Phldb2/Trim46/Hsph1/Spag5/Gba2/Arhgef2/Kif21a/Wdr47/Cfap43/Inpp5j/Tpr/Tacr1/Map10/Gen1/Rock1/Pdcd6ip/Eml4/Bbs2/Cep97/Hnrnpu/Camsap2	54
MF+	GO:0071711	basement membrane organization	14/2080	40/14892	0.35	2.50587	3.84246	0.000673168	0.00935206	0.00765083	Lamc1/Nid1/Phldb1/Clasp1/Lamb2/Lamb1/Pxdn/Prickle1/Dag1/Phldb2/Col3a1/Col4a1/Lama2/Lama1	14
MF+	GO:0019722	calcium-mediated signaling	45/2080	200/14892	0.225	1.61091	3.50461	0.000683469	0.00947256	0.00774941	Htt/Mtor/L1cam/Ryr2/Ryr3/Ppp1r9a/Ncam1/Atp1a3/Atp2a2/Itpr2/Slc8a1/Plcg1/Alms1/Lrrk2/Ank2/Itpr1/Exoc4/Slc8a2/App/Atp2b4/Akap6/Ppp1r9b/Pdgfra/Gria3/Cacna1c/Camta1/Grin1/Grm5/Gria1/Zmpste24/Grm1/Ednrb/Ryr1/Trpm2/Cacna1d/Plcg2/Grin2b/Cxcr4/Grin2d/Eif2ak3/Slc9a1/Nfat5/Adgrb2/Mapk7/Mcoln1	45
MF+	GO:0001578	microtubule bundle formation	31/2080	124/14892	0.25	1.7899	3.55885	0.000731602	0.0101156	0.00827545	Ccdc88c/Map1b/Nav1/Dnah5/Clasp1/Map1s/Dnah2/Clip1/Dnah1/Hydin/Tbc1d32/Stk36/Cfap57/Cep131/Cfap65/Nckap5l/Cdk5rap2/Dnah8/Spef2/Trim46/Mtcl1/Cfap44/Cc2d2a/Cfap43/Dnaaf5/Spag17/Bbs2/Dnah7b/Ulk4/Aaas/Dnaaf3	31
MF+	GO:0021872	forebrain generation of neurons	26/2080	98/14892	0.265306	1.89949	3.59958	0.000737895	0.0101784	0.00832686	Aspm/Cntn2/Plxna1/Robo2/Ogdh/Plxna3/Nrp2/Chd5/Nrp1/Rapgef2/Dicer1/Slit2/Ophn1/Shank3/Gli3/Sin3a/Ndnf/Robo1/Scyl2/Sema3e/Erbb4/Slc4a10/Sema3a/Kcnq2/Psen1/Prox1	26
MF+	GO:1904646	cellular response to amyloid-beta	13/2080	36/14892	0.361111	2.58542	3.83733	0.000740623	0.0101919	0.00833788	Lrp1/Atp1a3/Epha4/App/Igf1r/Cacna1a/Cacna2d1/Grm5/Abcc1/Gja1/Ephb2/Psen1/Vcam1	13
MF+	GO:0043113	receptor clustering	22/2080	78/14892	0.282051	2.01938	3.6369	0.000757633	0.0104014	0.00850926	Reln/Nrxn1/Agrn/Lrp4/Ift122/Wdr19/Syngap1/Cacna1a/Flna/Sorbs2/Nrxn2/Shank3/Scrib/Cdh2/Grip2/Slitrk3/Shisa7/Arhgef9/Grin2b/Cd81/Dlg1/Slc7a11	22
MF+	GO:0001941	postsynaptic membrane organization	17/2080	54/14892	0.314815	2.25395	3.71942	0.000761256	0.010407	0.00851385	Reln/Nrxn1/Dbn1/Agrn/Lrp4/Cit/Sorbs2/Nrxn2/Shank3/Zmynd8/Cdh2/Grip2/Ephb2/Shisa7/Nlgn3/Slc30a1/Slc7a11	17
MF+	GO:0014032	neural crest cell development	23/2080	83/14892	0.277108	1.98399	3.62203	0.000761617	0.010407	0.00851385	Fn1/Nrp2/Nrp1/Lama5/Dicer1/Sema4b/Sema6b/Sema4c/Ednrb/Sema3c/Sema3e/Radil/Sema6d/Cdh2/Erbb4/Sema3d/Sema4a/Hif1a/Sema5b/Acvr1/Sema3a/Ankrd11/Sema4f	23
MF+	GO:0009190	cyclic nucleotide biosynthetic process	9/2080	20/14892	0.45	3.22183	4.00614	0.000777288	0.0105468	0.00862827	Adcy2/Adcy9/Adcy7/Adcy3/Gucy1a1/Gucy2e/Adcy6/Gucy1b1/Adcy1	9
MF+	GO:0038083	peptidyl-tyrosine autophosphorylation	9/2080	20/14892	0.45	3.22183	4.00614	0.000777288	0.0105468	0.00862827	Egfr/Igf1r/Ptk2/Alk/Ctnnd1/Insr/Aatk/Ddr1/Ptk2b	9
MF+	GO:0070571	negative regulation of neuron projection regeneration	9/2080	20/14892	0.45	3.22183	4.00614	0.000777288	0.0105468	0.00862827	Epha4/Map4k4/Tnr/Neo1/D130043K22Rik/Ptprs/Diaph2/Lrig2/Xylt1	9
MF+	GO:0030832	regulation of actin filament length	35/2080	146/14892	0.239726	1.71635	3.50467	0.000791286	0.0107118	0.00876322	Mtor/Ppp1r9a/Rictor/Sptbn1/Tenm1/Cyfip1/Sptan1/Dbn1/Cit/Hip1r/Kank1/Svil/Prex1/Myo1c/Cyfip2/Ssh2/Slit2/Flii/Neb/Lima1/Myadm/Gba2/Nckap1l/Kank2/Plekhg2/Actn2/Add2/Myo3b/Dlg1/Carmil1/Baiap2/Add3/Ptk2b/Actr3/Nckap1	35
MF+	GO:0021761	limbic system development	32/2080	130/14892	0.246154	1.76237	3.51761	0.000806628	0.0108744	0.00889627	Vps13b/Reln/Nf1/Usp9x/Atp1a2/Plxna1/Tsc1/Ogdh/Plxna3/Uba6/Atp2b4/Nrp2/Ppp1r9b/Nrp1/Kdm6b/Rab3gap1/Epha5/Scn2a/Ptprs/Gli3/Alk/Ndnf/Sema6b/Sema3e/Cntnap2/Slc32a1/Bcan/Sema3a/Bbs2/Kcnq2/Kif14/Prox1	32
MF+	GO:0021979	hypothalamus cell differentiation	7/2080	13/14892	0.538462	3.85518	4.14957	0.00081264	0.0108744	0.00889627	Plxna1/Plxna3/Nrp2/Nrp1/Ndnf/Sema3e/Sema3a	7
MF+	GO:0035721	intraciliary retrograde transport	7/2080	13/14892	0.538462	3.85518	4.14957	0.00081264	0.0108744	0.00889627	Dync2h1/Ift140/Ttc21b/Ift122/Wdr19/Wdr35/Ttc21a	7
MF+	GO:0051964	negative regulation of synapse assembly	7/2080	13/14892	0.538462	3.85518	4.14957	0.00081264	0.0108744	0.00889627	Clstn3/Slit1/App/Ptpn13/Ptk2/Robo1/Epha7	7
MF+	GO:0070831	basement membrane assembly	7/2080	13/14892	0.538462	3.85518	4.14957	0.00081264	0.0108744	0.00889627	Phldb1/Clasp1/Lamb2/Lamb1/Pxdn/Dag1/Phldb2	7
MF+	GO:0036005	response to macrophage colony-stimulating factor	18/2080	59/14892	0.305085	2.18429	3.67244	0.000817874	0.0109194	0.00893304	Egfr/Epha4/Igf1r/Ntrk2/Pdgfra/Epha5/Alk/Met/Kit/Insr/Epha7/Ephb2/Ddr1/Erbb4/Ephb3/Tyro3/Ephb1/Ntrk3	18
MF+	GO:0051028	mRNA transport	28/2080	109/14892	0.256881	1.83917	3.54295	0.000820784	0.0109331	0.0089443	Htt/Mcm3ap/Ranbp2/Nup188/Nup155/Ahctf1/Nup214/Dhx9/Thoc2/Lrpprc/Nup107/Nup160/Thoc2l/Setd2/Nup98/Xpo1/Nup133/Zc3h11a/Supt6/Nup210/Akap8l/Nup93/Tpr/Arc/Pom121/Aaas/Tnks/Peg10	28
MF+	GO:0021692	cerebellar Purkinje cell layer morphogenesis	10/2080	24/14892	0.416667	2.98317	3.91765	0.000833128	0.0110005	0.00899938	Herc1/Atp2b2/Ttc21b/Cacna1a/Psap/Cntnap2/Sptbn2/Atxn2/Kif14/Skor2	10
MF+	GO:0086019	cell-cell signaling involved in cardiac conduction	10/2080	24/14892	0.416667	2.98317	3.91765	0.000833128	0.0110005	0.00899938	Ryr2/Nup155/Ank2/Cacna1c/Cacna2d1/Flna/Hcn4/Cacna1d/Cxadr/Kcnn2	10
MF+	GO:0150077	regulation of neuroinflammatory response	10/2080	24/14892	0.416667	2.98317	3.91765	0.000833128	0.0110005	0.00899938	Atm/Lrrk2/Syt11/Ldlr/Ttbk1/Plcg2/Cx3cl1/Grn/Hspa4/Dagla	10
MF+	GO:0060402	calcium ion transport into cytosol	11/2080	28/14892	0.392857	2.81271	3.86833	0.000833397	0.0110005	0.00899938	Ryr2/Slc8a1/Slc8a2/Cacna1g/Cacna1c/Cacna2d1/Grin1/Oga/Cacna1i/Adcyap1r1/Tmbim6	11
MF+	GO:0043200	response to amino acid	31/2080	125/14892	0.248	1.77558	3.50851	0.000845157	0.0111053	0.00908516	Ubr2/Mtor/Ubr1/Dnmt1/Rptor/Slc1a3/Egfr/Gria2/Ep300/Igf1r/Ppp1r9b/Ntrk2/Pdgfra/Slc1a2/Grin1/Gria1/Col1a2/Ufl1/Ipo5/Col1a1/Klhl22/Col3a1/Col4a1/Nfe2l2/Aifm1/Col5a2/Grin2d/Tmbim6/Dnmt3a/Baiap2/Hcn1	31
MF+	GO:1905037	autophagosome organization	31/2080	125/14892	0.248	1.77558	3.50851	0.000845157	0.0111053	0.00908516	Mtor/Lrba/Ambra1/Atg2b/Spg11/Atp2a2/Rab3gap2/Lrrk2/Pikfyve/Atg2a/Zfyve26/Rb1cc1/Rab3gap1/Pik3c2b/Pik3c3/Dnajc16/Pik3c2a/Ap5z1/Ephb2/Mfn2/Atg9a/Ulk1/Vmp1/Mtmr3/Ap4m1/Synpo2/Psen1/Ctsd/Lrsam1/Trim32/Tcirg1	31
MF+	GO:0008088	axo-dendritic transport	25/2080	94/14892	0.265957	1.90415	3.54315	0.000889401	0.0115948	0.0094856	Dync1h1/Map1a/Myo5a/Htt/Kif5a/Bsn/Kif1a/Ap3b2/Spg11/Kif1b/Madd/Hdac6/Ap3d1/Mapk8ip3/App/Dst/Ank3/Ap3b1/Trim46/Kif21a/Kif21b/Hif1a/Kif5b/Hnrnpu/Ap3m2	25
MF+	GO:1901879	regulation of protein depolymerization	25/2080	94/14892	0.265957	1.90415	3.54315	0.000889401	0.0115948	0.0094856	Map1a/Apc2/Ccdc88c/Map1b/Sptbn1/Sptan1/Hdac6/Nes/Camsap3/Apc/Nav3/Clasp1/Map1s/Svil/Flii/Lima1/Arhgef2/Kif21a/Wdr47/Actn2/Add2/Eml4/Carmil1/Add3/Camsap2	25
MF+	GO:0021799	cerebral cortex radially oriented cell migration	14/2080	41/14892	0.341463	2.44475	3.73242	0.000892367	0.0115948	0.0094856	Reln/Srgap2/Syne2/Lamb1/Adgrg1/Gli3/Col3a1/Dab2ip/Ccdc141/Mboat7/Sun1/Wdr47/Sun2/Ulk4	14
MF+	GO:0090630	activation of GTPase activity	14/2080	41/14892	0.341463	2.44475	3.73242	0.000892367	0.0115948	0.0094856	Apc2/Dock7/Ralgapa1/Tsc1/Ralgapb/Sipa1l1/Ralgapa2/Rasgrf1/Scrib/Arhgap42/Tiam1/Rapgef1/Rasgrp1/Ntrk3	14
MF+	GO:0099601	regulation of neurotransmitter receptor activity	14/2080	41/14892	0.341463	2.44475	3.73242	0.000892367	0.0115948	0.0094856	Reln/Notch1/Dlgap2/Rasgrf1/Nrxn2/Shank1/Slc6a9/Rasgrf2/Mapk8ip2/Ephb2/Shisa7/Nlgn3/Oprm1/Dapk1	14
MF+	GO:0021879	forebrain neuron differentiation	24/2080	89/14892	0.269663	1.93068	3.54819	0.000903916	0.0116927	0.00956566	Cntn2/Plxna1/Robo2/Ogdh/Plxna3/Nrp2/Chd5/Nrp1/Rapgef2/Dicer1/Slit2/Ophn1/Shank3/Sin3a/Ndnf/Robo1/Scyl2/Sema3e/Erbb4/Slc4a10/Sema3a/Kcnq2/Psen1/Prox1	24
MF+	GO:0072384	organelle transport along microtubule	24/2080	89/14892	0.269663	1.93068	3.54819	0.000903916	0.0116927	0.00956566	Htt/Kif5a/Map1b/Kif1a/Ap3b2/Spg11/Kif1b/Madd/Hdac6/Ap3d1/Copg1/Copg2/Nefh/Syne2/Ap3b1/Trim46/Sun1/Sun2/Rasgrp1/Arhgap21/Hif1a/Kif13a/Kif5b/Ap3m2	24
MF+	GO:0051480	regulation of cytosolic calcium ion concentration	21/2080	74/14892	0.283784	2.03178	3.58504	0.000906526	0.0117004	0.00957201	Myo5a/Ryr2/Atp2b2/Itpr1/Atp2b1/Slc8a2/Erc2/Atp2b3/Atp2b4/Erc1/Cacna1a/Grm1/Sv2b/Ryr1/Cacna1d/Rimbp2/Grin2b/Tspoap1/Hcrtr2/Chga/Trpc5	21
MF+	GO:0060840	artery development	29/2080	115/14892	0.252174	1.80547	3.49373	0.000920868	0.0118592	0.00970193	Myh10/Lrp1/Nf1/Hectd1/Chd7/Megf8/Robo2/Plxnd1/Smarca4/Gaa/Notch1/Nrp1/Prickle1/Gli3/Dnm2/Robo1/Ap2b1/Col3a1/Kif7/Arid2/Ldlr/Notch3/Pcdha9/Cntrl/Ltbp1/Kat6a/Cxcr4/Sec24b/Prox1	29
MF+	GO:0006171	cAMP biosynthetic process	6/2080	10/14892	0.6	4.29577	4.2006	0.000933791	0.0119202	0.00975178	Adcy2/Adcy9/Adcy7/Adcy3/Adcy6/Adcy1	6
MF+	GO:0051292	nuclear pore complex assembly	6/2080	10/14892	0.6	4.29577	4.2006	0.000933791	0.0119202	0.00975178	Nup205/Ahctf1/Nup107/Nup153/Nup98/Nup93	6
MF+	GO:0060073	micturition	6/2080	10/14892	0.6	4.29577	4.2006	0.000933791	0.0119202	0.00975178	Cacna1c/Psap/Chrna3/Tacr1/Chrnb2/Kcnma1	6
BP-	GO:0022626	cytosolic ribosome	62/1090	116/15063	0.534483	7.38616	19.2842	4.03934e-40	1.69891e-37	1.3919e-37	Mcts1/Rpl3/Rpl23/Rps4x/Rps13/Rpl34/Rps26/Rpl7a/Rpl6/Rps14/Rps3/Rps24/Rps2/Rps17/Rpl35a/Rpl19/Rpl37/Zcchc17/Rpl7/Rpl27a/Rps12/Rps6/Rpl4/Rps11/Rpl8/Rps16/Etf1/Rpl30/Rpl38/Rps7/Rpl35/Rps27/Rpl10/Rps5/Rps19/Rpl23a/Rps23/Rpl14/Rps20/Rpl13a/Rps27a/Eef1a1/Rps3a1/Rpl15/Uba52/Rpl12/Rpl18/Rpl24/Rplp0/Rpl31/Rps15/Rpl27/Rpl37a/Rpl9/Rplp2/Rpl7l1/Rpl17/Rpl21/Rpl5/Rps21/Rps15a/Rpl28	62
BP-	GO:0044391	ribosomal subunit	77/1090	183/15063	0.420765	5.81466	18.3021	5.57936e-40	1.69891e-37	1.3919e-37	Npm1/Mcts1/Rpl3/Rpl23/Rps4x/Rps13/Rpl34/Rps26/Rpl7a/Rpl6/Rps14/Rps3/Rps24/Rps2/Rps17/Rpl35a/Rpl19/Rpl37/Zcchc17/Rpl7/Rpl27a/Rps12/Rps6/Mrps17/Rpl4/Rps11/Mrps35/Rpl8/Rps16/Mrpl33/Rpl30/Rpl38/Rps7/Rpl35/Mrpl24/Rps27/Rpl10/Rps5/Mrps21/Mrps14/Rps19/Rpl23a/Rps23/Mrpl50/Chchd1/Rpl14/Rps20/Rpl13a/Rps27a/Mrpl15/Rps3a1/Rbm3/Rpl15/Mrpl11/Mrpl55/Mrps18c/Uba52/Mrpl30/Rpl12/Rpl18/Rpl24/Rplp0/Rpl31/Rps15/Rpl27/Mrpl35/Rpl37a/Rpl9/Rplp2/Rpl7l1/Rpl17/Mrpl20/Rpl21/Rpl5/Rps21/Rps15a/Rpl28	77
BP-	GO:0005840	ribosome	83/1090	232/15063	0.357759	4.94396	16.9083	1.0524e-36	2.13636e-34	1.7503e-34	Npm1/Mcts1/Rpl3/Rpl23/Rps4x/Rps13/Rpl34/Rps26/Rpl7a/Rpl6/Rps14/Rps3/Rps24/Rps2/Rps17/Rpl35a/Rpl19/Rpl37/Zcchc17/Rpl7/Rpl27a/Rps12/Rps6/Mrps17/Rpl4/Rps11/Mrps35/Rpl8/Rps16/Etf1/Mrpl33/Rpl30/Rpl38/Rps7/Rpl35/Mrpl24/Rps27/Rpl10/Rps5/Mrps21/Nck1/Mrps14/Rps19/Psma6/Rpl23a/Rps23/Snca/Mrpl50/Chchd1/Rpl14/Rps20/Rpl13a/Rps27a/Eef1a1/Mrpl15/Rps3a1/Rbm3/Rpl15/Mrpl11/Mrpl55/Mrps18c/Uba52/Mrpl30/Rpl12/Rpl18/Rpl24/Rplp0/Rpl31/Rps15/Fubp3/Rpl27/Mrpl35/Rpl37a/Rpl9/Rplp2/Rpl7l1/Rpl17/Mrpl20/Rpl21/Rpl5/Rps21/Rps15a/Rpl28	83
BP-	GO:0022625	cytosolic large ribosomal subunit	37/1090	55/15063	0.672727	9.2966	17.2159	1.44199e-29	2.19543e-27	1.7987e-27	Rpl3/Rpl23/Rpl34/Rpl7a/Rpl6/Rpl35a/Rpl19/Rpl37/Zcchc17/Rpl7/Rpl27a/Rps12/Rpl4/Rpl8/Rpl30/Rpl38/Rpl35/Rpl10/Rpl23a/Rpl14/Rpl13a/Rpl15/Uba52/Rpl12/Rpl18/Rpl24/Rplp0/Rpl31/Rpl27/Rpl37a/Rpl9/Rplp2/Rpl7l1/Rpl17/Rpl21/Rpl5/Rpl28	37
BP-	GO:0015934	large ribosomal subunit	48/1090	113/15063	0.424779	5.87013	14.5134	1.52025e-25	1.85167e-23	1.51705e-23	Npm1/Rpl3/Rpl23/Rpl34/Rpl7a/Rpl6/Rpl35a/Rpl19/Rpl37/Zcchc17/Rpl7/Rpl27a/Rps12/Rpl4/Rpl8/Mrpl33/Rpl30/Rpl38/Rpl35/Mrpl24/Rpl10/Rpl23a/Mrpl50/Rpl14/Rpl13a/Mrpl15/Rbm3/Rpl15/Mrpl11/Mrpl55/Uba52/Mrpl30/Rpl12/Rpl18/Rpl24/Rplp0/Rpl31/Rpl27/Mrpl35/Rpl37a/Rpl9/Rplp2/Rpl7l1/Rpl17/Mrpl20/Rpl21/Rpl5/Rpl28	48
BP-	GO:0005681	spliceosomal complex	55/1090	196/15063	0.280612	3.87786	11.3265	5.38721e-19	5.46802e-17	4.47989e-17	Hnrnpa1/Snrpb2/Cwc15/Rbmx/Srsf1/Alyref/Hnrnpc/Snw1/Dnajc17/Hnrnpk/Snrpd3/Bud31/Htatsf1/Tra2a/Smndc1/Ptbp2/BC005624/Raly/Rbm8a/Ppil3/U2af2/Prkrip1/Hnrnpa2b1/Snrpd1/Syncrip/Zfp830/Prpf18/Syf2/Luc7l3/Snrpa1/Rheb/Rbm3/Wbp4/Snrpc/Frg1/Lsm8/Cwc27/Khdc4/Ybx1/Sf3a3/Luc7l2/Hnrnph1/Hnrnpr/Hnrnpa3/Scnm1/Lsm4/Ppp1r8/Lsm3/Prpf38a/Wac/Cirbp/Phf5a/Rnf113a2/Sf3b6/Bud13	55
BP-	GO:0022627	cytosolic small ribosomal subunit	24/1090	40/15063	0.6	8.29156	12.8968	6.82956e-18	5.94172e-16	4.86799e-16	Mcts1/Rps4x/Rps13/Rps26/Rps14/Rps3/Rps24/Rps2/Rps17/Rps12/Rps6/Rps11/Rps16/Rps7/Rps27/Rps5/Rps19/Rps23/Rps20/Rps27a/Rps3a1/Rps15/Rps21/Rps15a	24
BP-	GO:0015935	small ribosomal subunit	31/1090	74/15063	0.418919	5.78915	11.5345	9.44041e-17	7.18651e-15	5.88783e-15	Npm1/Mcts1/Rps4x/Rps13/Rps26/Rps14/Rps3/Rps24/Rps2/Rps17/Rps12/Rps6/Mrps17/Rps11/Mrps35/Rps16/Rps7/Rps27/Rps5/Mrps21/Mrps14/Rps19/Rps23/Chchd1/Rps20/Rps27a/Rps3a1/Mrps18c/Rps15/Rps21/Rps15a	31
BP-	GO:0030684	preribosome	35/1090	104/15063	0.336538	4.65071	10.4341	3.21544e-15	2.17578e-13	1.7826e-13	Utp11/Rps4x/Rps13/Rps14/Mrto4/Rps24/Rps17/Krr1/Nol7/Rps12/Rps6/Rps11/Rps16/Rpf1/Rps7/Ebna1bp2/Srfbp1/Utp3/Pno1/Rps27/Rps5/Rps19/Rrp9/Nip7/Rps23/Rps27a/Mak16/Rps3a1/Nsa2/Utp18/Fbl/Dnttip2/Nob1/Aatf/Rps15a	35
BP-	GO:0032040	small-subunit processome	27/1090	72/15063	0.375	5.18222	9.935	2.34149e-13	1.42597e-11	1.16828e-11	Utp11/Rps4x/Rps13/Rps14/Rps24/Rps17/Krr1/Nol7/Rps12/Rps6/Rps11/Rps16/Rps7/Utp3/Pno1/Rps27/Rps5/Rps19/Rrp9/Rps23/Rps27a/Rps3a1/Utp18/Fbl/Dnttip2/Aatf/Rps15a	27
BP-	GO:0000502	proteasome complex	25/1090	64/15063	0.390625	5.39815	9.84779	6.10892e-13	3.38212e-11	2.77094e-11	Psmb1/Rad23b/Psmb7/Psmd12/Psmd4/Psmb2/Psma2/Psmd6/Psma7/Psme2/Psmd14/Psmc6/Psmd7/Psma6/Ubqln1/Psma1/Psmb10/Psmc5/Psme1/Psmd11/Psmb6/Psma3/Txnl1/Uchl5/Psma4	25
BP-	GO:0098803	respiratory chain complex	27/1090	81/15063	0.333333	4.60642	9.08958	6.09273e-12	3.09206e-10	2.53329e-10	Cox7b/Cox5b/Cox4i1/Ndufv2/Ndufb2/Ndufa4/Cox7a2/Ndufa5/Ndufs4/Ndufb8/Ndufb5/Cox6c/Cox6b1/Ndufc2/Sdhc/Sdhb/Ndufa13/Cox5a/Cox8a/Ndufa3/Ndufb3/Ndufa8/Ndufa11/Uqcrfs1/Uqcr10/Uqcr11/Ndufa6	27
BP-	GO:0071013	catalytic step 2 spliceosome	26/1090	90/15063	0.288889	3.99223	7.95192	5.37963e-10	2.52015e-08	2.06473e-08	Hnrnpa1/Snrpb2/Cwc15/Rbmx/Srsf1/Alyref/Hnrnpc/Snw1/Hnrnpk/Snrpd3/Bud31/Raly/Rbm8a/Ppil3/Hnrnpa2b1/Snrpd1/Syncrip/Syf2/Snrpa1/Frg1/Cwc27/Sf3a3/Hnrnph1/Hnrnpr/Hnrnpa3/Lsm3	26
BP-	GO:0005684	U2-type spliceosomal complex	26/1090	96/15063	0.270833	3.74272	7.52938	2.49473e-09	1.08521e-07	8.89098e-08	Snrpb2/Cwc15/Snw1/Snrpd3/Bud31/Htatsf1/Rbm8a/U2af2/Snrpd1/Prpf18/Syf2/Luc7l3/Snrpa1/Wbp4/Snrpc/Lsm8/Cwc27/Sf3a3/Luc7l2/Lsm4/Lsm3/Prpf38a/Phf5a/Rnf113a2/Sf3b6/Bud13	26
BP-	GO:1905369	endopeptidase complex	25/1090	91/15063	0.274725	3.7965	7.47318	3.65585e-09	1.48428e-07	1.21605e-07	Psmb1/Rad23b/Psmb7/Psmd12/Psmd4/Psmb2/Psma2/Psmd6/Psma7/Psme2/Psmd14/Psmc6/Psmd7/Psma6/Ubqln1/Psma1/Psmb10/Psmc5/Psme1/Psmd11/Psmb6/Psma3/Txnl1/Uchl5/Psma4	25
BP-	GO:0005839	proteasome core complex	11/1090	18/15063	0.611111	8.44511	8.82716	5.37862e-09	2.04724e-07	1.67728e-07	Psmb1/Psmb7/Psmb2/Psma2/Psma7/Psma6/Psma1/Psmb10/Psmb6/Psma3/Psma4	11
BP-	GO:1990204	oxidoreductase complex	30/1090	131/15063	0.229008	3.16472	6.95004	1.14035e-08	4.08513e-07	3.3469e-07	Cox7b/Cox5b/Cox4i1/Ndufv2/Ndufb2/Ndufa4/Cox7a2/Ndufa5/Ndufs4/Ndufb8/Ndufb5/Cox6c/Cox6b1/Ndufc2/Sdhc/Abhd11/Sdhb/Ndufa13/Cox5a/Cox8a/Ndufa3/Ndufb3/Cyb5b/Ndufa8/Ndufa11/Uqcrfs1/Uqcr10/Uqcr11/Gmpr/Ndufa6	30
BP-	GO:0016607	nuclear speck	61/1090	401/15063	0.15212	2.10218	6.24797	2.22644e-08	7.2532e-07	5.94247e-07	Npm1/Snrpb2/Srsf3/Cops4/Cwc15/Fyttd1/Pomp/Srsf1/Alyref/Srsf11/Rexo4/Hp1bp3/Snw1/Grcc10/Mocs2/Srsf7/Cacnb4/Eif4e/Smndc1/Srsf6/Rbm8a/U2af2/Apex1/Vps72/Bnip3l/Wtap/Mbd4/Nek6/Pqbp1/Snurf/Dusp11/Zfp830/Prpf18/Syf2/Luc7l3/Snrpa1/Thoc7/Wbp4/Morf4l1/Srsf5/Hikeshi/Aagab/Sf3a3/Luc7l2/Tardbp/Rbm4b/Scnm1/Nsrp1/Ppp1r8/Arglu1/Wac/Phf5a/Rbm39/Chtop/Lpxn/Pcbp1/Nono/Rbm4/Eapp/Basp1/Ncbp3	61
BP-	GO:1905368	peptidase complex	28/1090	120/15063	0.233333	3.2245	6.83302	2.2629e-08	7.2532e-07	5.94247e-07	Psmb1/Rad23b/Psmb7/Psmd12/Psmd4/Psmb2/Psma2/Psmd6/Psma7/Taf9/Psme2/Psmd14/Psmc6/Psmd7/Psma6/Ubqln1/Psma1/Psmb10/Psmc5/Psme1/Psmd11/Tada2a/Psmb6/Psma3/Taf10/Txnl1/Uchl5/Psma4	28
BP-	GO:0036464	cytoplasmic ribonucleoprotein granule	41/1090	246/15063	0.166667	2.30321	5.75588	4.07121e-07	1.23968e-05	1.01566e-05	Snrpb2/Ssb/Rps4x/Rpl6/Tia1/Lsm14b/Eid1/Rps6/Hnrnpk/Psma2/Elavl1/Eif4e/Hnrnpab/Cdc42/Tial1/Lsm14a/Psma6/Hnrnpa2b1/Eif4e2/Pqbp1/Nbdy/Mcrip1/Ankrd34c/Cnot2/Cnot9/Ybx1/Rplp0/Gabpb1/Tardbp/Stau2/Lsm4/Lsm3/Pnrc2/Cirbp/Pcbp1/Top1/Rbm4/Ddx1/Csde1/Psma4/Rpl28	41
BP-	GO:0031201	SNARE complex	15/1090	46/15063	0.326087	4.50628	6.65187	4.29539e-07	1.24566e-05	1.02056e-05	Vamp4/Napb/Snap25/Stx12/Stx7/Stx17/Sec22b/Gosr1/Ykt6/Vti1b/Napg/Snap29/Stx5a/Napa/Snx4	15
BP-	GO:0045277	respiratory chain complex IV	10/1090	21/15063	0.47619	6.5806	7.14739	6.37634e-07	1.76509e-05	1.44612e-05	Cox7b/Cox5b/Cox4i1/Ndufa4/Cox7a2/Cox6c/Cox6b1/Cox5a/Cox8a/Uqcrfs1	10
BP-	GO:0030532	small nuclear ribonucleoprotein complex	18/1090	68/15063	0.264706	3.65804	6.13554	1.01877e-06	2.69056e-05	2.20435e-05	Snrpb2/Snrpd3/Htatsf1/Snrpd1/Prpf18/Luc7l3/Snrpa1/Snrpc/Lsm8/Sf3a3/Luc7l2/Snrnp27/Lsm4/Lsm3/Larp7/Phf5a/Lsm10/Rbm42	18
BP-	GO:0035770	ribonucleoprotein granule	42/1090	264/15063	0.159091	2.19852	5.48707	1.06032e-06	2.69056e-05	2.20435e-05	Snrpb2/Ssb/Rps4x/Rpl6/Tia1/Lsm14b/Eid1/Rps6/Hnrnpk/Psma2/Elavl1/Eif4e/Hnrnpab/Cdc42/Tial1/Lsm14a/Psma6/Hnrnpa2b1/Eif4e2/Pqbp1/Nbdy/Mcrip1/Ankrd34c/Cnot2/Cnot9/Ybx1/Rplp0/Gabpb1/Tardbp/Hnrnpa3/Stau2/Lsm4/Lsm3/Pnrc2/Cirbp/Pcbp1/Top1/Rbm4/Ddx1/Csde1/Psma4/Rpl28	42
BP-	GO:0070069	cytochrome complex	12/1090	33/15063	0.363636	5.02519	6.46507	1.65333e-06	4.02751e-05	3.2997e-05	Cox7b/Cox5b/Cox4i1/Ndufa4/Cox7a2/Cox6c/Cox6b1/Cox5a/Cox8a/Uqcrfs1/Uqcr10/Uqcr11	12
BP-	GO:0030964	NADH dehydrogenase complex	14/1090	46/15063	0.304348	4.20586	6.08194	2.65457e-06	5.98754e-05	4.90553e-05	Ndufv2/Ndufb2/Ndufa4/Ndufa5/Ndufs4/Ndufb8/Ndufb5/Ndufc2/Ndufa13/Ndufa3/Ndufb3/Ndufa8/Ndufa11/Ndufa6	14
BP-	GO:0045271	respiratory chain complex I	14/1090	46/15063	0.304348	4.20586	6.08194	2.65457e-06	5.98754e-05	4.90553e-05	Ndufv2/Ndufb2/Ndufa4/Ndufa5/Ndufs4/Ndufb8/Ndufb5/Ndufc2/Ndufa13/Ndufa3/Ndufb3/Ndufa8/Ndufa11/Ndufa6	14
BP-	GO:0097525	spliceosomal snRNP complex	16/1090	60/15063	0.266667	3.68514	5.82053	3.63217e-06	7.89997e-05	6.47236e-05	Snrpb2/Snrpd3/Htatsf1/Snrpd1/Prpf18/Luc7l3/Snrpa1/Snrpc/Lsm8/Sf3a3/Luc7l2/Snrnp27/Lsm4/Lsm3/Phf5a/Rbm42	16
BP-	GO:0005743	mitochondrial inner membrane	63/1090	487/15063	0.129363	1.78771	4.93538	4.45683e-06	9.17693e-05	7.51856e-05	Cox7b/Cox5b/Rps3/Suclg1/Cox4i1/Ndufv2/Ndufb2/Dnajc15/Ndufa4/Cox7a2/Mrps17/Mrps35/Ndufa5/Mrpl33/Ndufs4/Sod2/Mrpl24/Ndufb8/Ndufb5/Cox6c/Cox6b1/Mrps21/Mrps14/Trmt10b/Snca/Mrpl50/Ndufc2/Grpel1/Sdhc/Chchd1/Timm17a/Them4/Mrpl15/Sdhb/Ndufa13/Mrpl11/Mrpl55/Mrps18c/Cox5a/Cox8a/Ndufa3/Mrpl30/Timm9/Ndufb3/Cyb5b/Ociad2/Ndufa8/Gpx4/Ndufa11/Uqcrfs1/Uqcr10/Hccs/Uqcr11/Micos10/Mrpl35/Ndufa6/Dhrs1/Cox20/Mrpl20/Tmem256/Mpc1/Csde1/Timm22	63
BP-	GO:0022624	proteasome accessory complex	10/1090	25/15063	0.4	5.52771	6.32795	4.52066e-06	9.17693e-05	7.51856e-05	Psmd12/Psmd4/Psmd6/Psme2/Psmd14/Psmc6/Psmd7/Psmc5/Psme1/Psmd11	10
BP-	GO:0120114	Sm-like protein family complex	18/1090	80/15063	0.225	3.10933	5.28325	1.23913e-05	0.00024343	0.000199439	Snrpb2/Snrpd3/Htatsf1/Snrpd1/Prpf18/Luc7l3/Snrpa1/Snrpc/Lsm8/Sf3a3/Luc7l2/Snrnp27/Lsm4/Lsm3/Larp7/Phf5a/Lsm10/Rbm42	18
BP-	GO:0071005	U2-type precatalytic spliceosome	14/1090	52/15063	0.269231	3.72057	5.48867	1.29935e-05	0.000247283	0.000202596	Snrpb2/Snrpd3/Snrpd1/Snrpa1/Wbp4/Lsm8/Cwc27/Sf3a3/Lsm4/Lsm3/Prpf38a/Phf5a/Rnf113a2/Bud13	14
BP-	GO:0055029	nuclear DNA-directed RNA polymerase complex	19/1090	89/15063	0.213483	2.95018	5.1536	1.59935e-05	0.000295153	0.000241816	Tcea1/Tbp/Leo1/Gtf2e2/Gtf2b/Gtf2h5/Taf9/Taf7/Polr3k/Cdc73/Gtf2a1/Psmc5/Gtf2f2/Polr1d/Mnat1/Rtf1/Taf10/Taf9b/Crcp	19
BP-	GO:0071011	precatalytic spliceosome	14/1090	53/15063	0.264151	3.65037	5.39839	1.64934e-05	0.000295426	0.00024204	Snrpb2/Snrpd3/Snrpd1/Snrpa1/Wbp4/Lsm8/Cwc27/Sf3a3/Lsm4/Lsm3/Prpf38a/Phf5a/Rnf113a2/Bud13	14
BP-	GO:0016591	RNA polymerase II, holoenzyme	16/1090	69/15063	0.231884	3.20447	5.12601	2.50256e-05	0.000435446	0.000356756	Tcea1/Tbp/Leo1/Gtf2e2/Gtf2b/Gtf2h5/Taf9/Taf7/Cdc73/Gtf2a1/Psmc5/Gtf2f2/Mnat1/Rtf1/Taf10/Taf9b	16
BP-	GO:0000428	DNA-directed RNA polymerase complex	19/1090	92/15063	0.206522	2.85398	4.98176	2.62426e-05	0.000443937	0.000363713	Tcea1/Tbp/Leo1/Gtf2e2/Gtf2b/Gtf2h5/Taf9/Taf7/Polr3k/Cdc73/Gtf2a1/Psmc5/Gtf2f2/Polr1d/Mnat1/Rtf1/Taf10/Taf9b/Crcp	19
BP-	GO:0030880	RNA polymerase complex	19/1090	94/15063	0.202128	2.79326	4.87102	3.59997e-05	0.000592535	0.000485458	Tcea1/Tbp/Leo1/Gtf2e2/Gtf2b/Gtf2h5/Taf9/Taf7/Polr3k/Cdc73/Gtf2a1/Psmc5/Gtf2f2/Polr1d/Mnat1/Rtf1/Taf10/Taf9b/Crcp	19
BP-	GO:0043209	myelin sheath	31/1090	199/15063	0.155779	2.15275	4.57197	4.03567e-05	0.000641728	0.000525761	Cox5b/Napb/Ndufv2/Snap25/Stip1/Cycs/Sod2/Cdc42/Prdx1/Gapdh/Ppia/Car2/Aldoa/Nme1/Tagln3/Prdx2/Rps27a/Rdx/Eef1a1/Napg/Cox5a/Uba52/Calm1/Uchl1/Nme2/Uqcrfs1/Napa/Pten/Eef1a2/Calm3/Pebp1	31
BP-	GO:0005669	transcription factor TFIID complex	10/1090	31/15063	0.322581	4.45783	5.38252	4.10959e-05	0.000641728	0.000525761	Tcea1/Tbp/Gtf2e2/Gtf2b/Gtf2h5/Taf9/Taf7/Gtf2a1/Taf10/Taf9b	10
BP-	GO:0000775	chromosome, centromeric region	36/1090	253/15063	0.142292	1.96638	4.32952	7.22429e-05	0.0010999	0.000901135	Phf6/Dctn2/Zfp207/Sugt1/Chmp2b/Chmp2a/Ndel1/Zwint/Cbx1/Gpatch11/Dctn6/Smarcb1/Gtf2b/Kat8/Cfdp1/Chmp5/Sec13/BC005624/Cenpt/H2ac7/Dynll1/H3f3a/Cbx5/Dctn3/Nsmce1/Ctcf/Ppp2ca/Ppp2cb/Spc25/Sycp3/Cenpv/Kat7/Nde1/Zfp330/Cenpq/Chmp1a	36
BP-	GO:0005838	proteasome regulatory particle	8/1090	22/15063	0.363636	5.02519	5.27678	9.3636e-05	0.00139084	0.0011395	Psmd12/Psmd4/Psmd6/Psmd14/Psmc6/Psmd7/Psmc5/Psmd11	8
BP-	GO:0000776	kinetochore	26/1090	166/15063	0.156627	2.16446	4.21347	0.000149984	0.00217477	0.00178176	Phf6/Dctn2/Zfp207/Sugt1/Chmp2b/Chmp2a/Ndel1/Zwint/Gpatch11/Dctn6/Smarcb1/Gtf2b/Kat8/Cfdp1/Chmp5/Sec13/Cenpt/Dynll1/H3f3a/Cbx5/Dctn3/Spc25/Cenpv/Nde1/Cenpq/Chmp1a	26
BP-	GO:0000421	autophagosome membrane	12/1090	50/15063	0.24	3.31662	4.58265	0.000179449	0.0025415	0.00208222	Gabarap/Chmp2b/Chmp2a/Chmp5/Rab7/Stx17/Gabarapl1/Snap29/Map1lc3a/Rab2a/Atg12/Chmp1a	12
BP-	GO:0000779	condensed chromosome, centromeric region	27/1090	178/15063	0.151685	2.09618	4.10892	0.000194702	0.00269485	0.00220787	Phf6/Dctn2/Zfp207/Sugt1/Chmp2b/Chmp2a/Ndel1/Zwint/Gpatch11/Dctn6/Smarcb1/Gtf2b/Kat8/Cfdp1/Chmp5/Sec13/Cenpt/Dynll1/H3f3a/Cbx5/Dctn3/Spc25/Sycp3/Cenpv/Nde1/Cenpq/Chmp1a	27
BP-	GO:0000791	euchromatin	14/1090	66/15063	0.212121	2.93136	4.3918	0.000219361	0.00296869	0.00243222	Psip1/Tbp/Rbmx/Id2/Creb1/Prdx1/Rnf2/H1f5/H1f0/H1f1/H1f3/Exosc4/H1f4/H1f2	14
BP-	GO:0005686	U2 snRNP	7/1090	20/15063	0.35	4.83674	4.79535	0.000341677	0.00452351	0.00370606	Snrpb2/Snrpd3/Htatsf1/Snrpd1/Snrpa1/Sf3a3/Phf5a	7
BP-	GO:0019774	proteasome core complex, beta-subunit complex	5/1090	10/15063	0.5	6.90963	5.22106	0.000364171	0.00471873	0.003866	Psmb1/Psmb7/Psmb2/Psmb10/Psmb6	5
BP-	GO:0030017	sarcomere	30/1090	217/15063	0.138249	1.9105	3.77323	0.000460978	0.00584866	0.00479175	Myl12b/Rpl6/Fkbp1a/Cfl2/Rpl7/Homer1/Rpl4/Glrx3/Tmod2/Aldoa/Anxa5/Ak1/Psma6/Fkbp1b/Dnajb6/Cab39/Rpl15/Frg1/Parva/Calm1/Kctd6/Slmap/Sri/Stk11/Csrp2/Rpl17/Tpm2/Calm3/Ilk/Pak1	30
BP-	GO:0098687	chromosomal region	43/1090	355/15063	0.121127	1.67388	3.58865	0.000598644	0.00744028	0.00609575	Phf6/Dctn2/Zfp207/Alyref/Sugt1/Chmp2b/Chmp2a/Ndel1/Zwint/Cbx1/Gpatch11/Dctn6/Smarcb1/Gtf2b/Kat8/Cfdp1/Chmp5/Tox4/Sec13/BC005624/Cenpt/Terf2ip/H2ac7/Dynll1/Hnrnpa2b1/H3f3a/Cbx5/Dctn3/Nsmce1/Thoc7/Ctcf/Ppp2ca/Ppp2cb/Spc25/Sycp3/Cenpv/Nabp2/Xrcc4/Kat7/Nde1/Zfp330/Cenpq/Chmp1a	43
BP-	GO:0043292	contractile muscle fiber	33/1090	251/15063	0.131474	1.81688	3.64498	0.000614094	0.00747967	0.00612801	Myl12b/Rpl6/Dek/Fkbp1a/Cfl2/Rpl7/Homer1/Rpl4/Dbi/Glrx3/Tmod2/Twf1/Aldoa/Anxa5/Ak1/Psma6/Fkbp1b/Dnajb6/Cab39/Rpl15/Frg1/Parva/Calm1/Kctd6/Slmap/Sri/Stk11/Csrp2/Rpl17/Tpm2/Calm3/Ilk/Pak1	33
BP-	GO:0090443	FAR/SIN/STRIPAK complex	6/1090	17/15063	0.352941	4.87739	4.46748	0.000874934	0.0104477	0.00855973	Pdcd10/Mob4/Ppp2ca/Ppp2cb/Slmap/Sike1	6
BP-	GO:0010494	cytoplasmic stress granule	16/1090	93/15063	0.172043	2.37751	3.72164	0.000966411	0.0113182	0.00927285	Ssb/Tia1/Hnrnpk/Elavl1/Eif4e/Tial1/Lsm14a/Pqbp1/Mcrip1/Ybx1/Tardbp/Stau2/Cirbp/Rbm4/Ddx1/Csde1	16
BP+	GO:0032279	asymmetric synapse	158/2077	478/15063	0.330544	2.3972	12.4148	6.93785e-28	4.89812e-25	3.25714e-25	Map1a/Lrp1/Myo6/Eif3a/Bsn/Pclo/Map1b/Clstn3/Ppp1r9a/Sptbn1/Kalrn/Tanc2/Dbn1/Tsc2/Prr12/Atp2b2/Slc8a1/Amot/Atp1a1/Srcin1/Csmd2/Mpdz/Ank2/Shank2/Arhgap32/Celsr3/Nrcam/Itpr1/Sorcs2/Arfgef2/Iqsec1/Dcc/Ogt/Exoc4/Ptprf/Slc8a2/Dlg5/Epha4/Lrp4/Robo2/Chd4/Tsc1/Cit/Sorcs3/Rusc1/Ptprz1/Srgap2/Notch1/Gria2/Hip1r/Dst/Clstn1/Syngap1/Neo1/Clstn2/Tanc1/Macf1/Afdn/Erc1/Ank3/Plxna4/Ppp1r9b/Sipa1l1/Ntrk2/Adgrb3/Nefh/Gria3/Cacna1c/Syt11/Scn8a/Grm7/Dlgap2/Tnik/Dicer1/Grin1/Prickle1/Slc4a8/Grm5/Slc1a1/Gria1/Shank3/Shank1/Stat3/Syp/Ptprs/Rnf112/Adgrb1/Als2/Dnm2/Lzts1/Ptpro/Nos1/Sema4b/Ctnnd1/Prickle2/Slc6a9/Sema4c/Plxnc1/Dnajc6/Elfn2/Mapk8ip2/Scrib/Drp2/Dnm3/Grm1/Slc16a7/Plppr4/Epha7/Cntnap2/Cdh2/Plcb4/Arhgef2/Sort1/Grip2/Tiam1/Slitrk3/Spock1/Igsf9b/Adam10/Erbb4/Grn/Shisa7/Arhgef9/Actn2/Plekha5/Dlgap1/Add2/Rapgef4/Chrm2/Epb41l1/Grin2b/Arc/Grin2d/Sema3a/Dlg1/Adam22/Psd/Iqsec3/Kcnt1/Dapk1/Olfm1/Gpr158/Prkcg/Lrfn1/Slc30a1/Baiap2/Add3/Grid2/Rps6kc1/Ptk2b/Sema4f/Syn3/Iqsec2/Dagla/Chrm1/Dnm1l/Adcy1/Rims1	158
BP+	GO:0014069	postsynaptic density	145/2077	454/15063	0.319383	2.31626	11.3889	5.69086e-24	2.00887e-21	1.33585e-21	Map1a/Lrp1/Myo6/Eif3a/Bsn/Pclo/Map1b/Clstn3/Ppp1r9a/Sptbn1/Kalrn/Tanc2/Dbn1/Tsc2/Prr12/Atp2b2/Slc8a1/Amot/Atp1a1/Srcin1/Csmd2/Mpdz/Ank2/Shank2/Arhgap32/Celsr3/Nrcam/Itpr1/Sorcs2/Iqsec1/Dcc/Exoc4/Ptprf/Slc8a2/Dlg5/Epha4/Lrp4/Robo2/Tsc1/Cit/Sorcs3/Rusc1/Ptprz1/Srgap2/Notch1/Gria2/Hip1r/Dst/Clstn1/Syngap1/Neo1/Clstn2/Tanc1/Macf1/Afdn/Erc1/Ank3/Ppp1r9b/Sipa1l1/Ntrk2/Adgrb3/Nefh/Gria3/Cacna1c/Syt11/Scn8a/Dlgap2/Tnik/Dicer1/Grin1/Prickle1/Grm5/Gria1/Shank3/Shank1/Stat3/Syp/Ptprs/Rnf112/Adgrb1/Als2/Dnm2/Lzts1/Ptpro/Nos1/Sema4b/Ctnnd1/Prickle2/Slc6a9/Sema4c/Dnajc6/Elfn2/Mapk8ip2/Scrib/Drp2/Dnm3/Grm1/Slc16a7/Plppr4/Epha7/Cdh2/Plcb4/Arhgef2/Grip2/Tiam1/Slitrk3/Spock1/Igsf9b/Adam10/Erbb4/Shisa7/Arhgef9/Actn2/Plekha5/Dlgap1/Add2/Rapgef4/Epb41l1/Grin2b/Arc/Grin2d/Dlg1/Adam22/Psd/Iqsec3/Kcnt1/Dapk1/Olfm1/Gpr158/Prkcg/Lrfn1/Slc30a1/Baiap2/Add3/Grid2/Rps6kc1/Ptk2b/Sema4f/Syn3/Iqsec2/Dagla/Chrm1/Dnm1l/Adcy1/Rims1	145
BP+	GO:0045211	postsynaptic membrane	132/2077	398/15063	0.331658	2.40528	11.3628	1.39914e-23	3.29265e-21	2.18954e-21	Lrp1/Nbea/Slc12a5/Tenm2/Clstn3/Ncam1/Cacna1e/Cntn1/Sez6l/Dbn1/Atp2b2/Slc8a1/Pcdh8/Syne1/Csmd2/Cntn2/Ank2/Shank2/Celsr3/Nrcam/Sorcs2/Dcc/Ptprf/Adgrl3/Slc8a2/Epha4/Robo2/Sorcs3/Ptprz1/Srgap2/Notch1/Gria2/Clstn1/Neo1/Clstn2/Cdh10/Afdn/Nrp2/Akap1/Ank3/Ppp1r9b/Usp48/Cacna1h/Ntrk2/Adgrb3/Nrp1/Cacna1a/Slc6a1/Gria3/Cacna1c/Cacna2d1/Scn8a/Grm7/Grin1/Grm5/Adgrl2/Gria1/Shank3/Shank1/Ptprs/Adgrb1/Dnm2/Lzts1/Dag1/Ptpro/Met/Sema4b/Slc6a9/Sema4c/Elfn2/Scrib/Dnm3/Grm1/Slc16a7/Plppr4/Utrn/Slc6a11/Pcdh17/Ank1/Epha7/Gabrg2/Canx/Cdh2/Plxnb1/Grip2/Tiam1/Ephb2/Slitrk3/Ache/Igsf9b/Adam10/Erbb4/Shisa7/Gabbr2/Chrna3/Actn2/Hip1/Dlgap1/Clcn3/Chrm2/Gabbr1/Kcnn2/Rph3a/Tacr1/Grin2b/Arc/Chrnb2/Grin2d/Nlgn3/Oprm1/Dlg1/Kcnma1/Adam22/Iqsec3/Kcnt1/Olfm1/Gpr158/Grm2/Lrfn1/Ntrk3/Slc30a1/Hcn1/Lpar1/Grid2/Sema4f/Itga3/Clcn2/Iqsec2/Dagla/Chrm1/Chrna4/Adcy1	132
BP+	GO:0042734	presynaptic membrane	92/2077	267/15063	0.344569	2.49892	9.88286	5.33545e-18	7.61247e-16	5.06212e-16	Unc13a/L1cam/Ncam1/Cacna1e/Atp1a3/Nrxn1/Cntn1/Tenm3/Nrxn3/Atp2b2/Rab3gap2/Pcdh8/Celsr3/Otof/Atp2b1/Cntnap4/Epha4/Erc2/Unc13b/Gria2/Ptprd/Atp2b3/Atp2b4/Cdh10/Afdn/Cacna1h/Cacna1a/Slc6a1/Gria3/Cacna1c/Cacna2d1/Syt11/Scn8a/Grm7/Unc13c/Scn2a/Slc1a2/Grin1/Adgrl1/Slc6a7/Cacna2d2/Slc4a8/Nrxn2/Gria1/Syp/Ptprs/Cltc/Cacna2d3/Slc6a9/Dnajc6/Ap2b1/Scrib/Grm1/Slc6a11/Pcdh17/Cntnap2/Dennd1a/Grm8/Canx/Cdh2/Cntn6/Slc6a5/Gad2/Cacna1d/Ephb2/Ache/Cxadr/Erbb4/Gabbr2/Hip1/Chrm2/Stxbp5/Gabbr1/Grin2b/Gpc4/Chrnb2/Grin2d/Adam23/Oprm1/Dlg1/Kcnma1/Slc5a7/Psen1/Gpr158/Grm2/Hcn1/Lpar1/Itga3/Chrm1/Chrna4/Dnm1l/Rims1	92
BP+	GO:0048786	presynaptic active zone	60/2077	136/15063	0.441176	3.19954	10.3047	5.39127e-18	7.61247e-16	5.06212e-16	Zzef1/Unc13a/Bsn/Pclo/Nrxn1/Trio/Tenm3/Cacna1b/Nrxn3/Atp2b2/Shank2/Celsr3/Otof/Atp2b1/Erc2/Unc13b/App/Gria2/Vps11/Atp2b4/Cdh10/Afdn/Erc1/Cacna1h/Ntrk2/Cacna1a/Gria3/Cacna2d1/Syt11/Scn8a/Grm7/Unc13c/Sv2a/Grin1/Cacna2d2/Gria1/Syp/Cntnap1/Ppfia3/Cacna2d3/Ctnnd1/Ppfibp1/Gad1/Cntnap2/Grm8/Canx/Cdh2/Slc32a1/Egflam/Cacna1d/Rimbp2/Grin2b/Grin2d/Kcnma1/Ehd1/Hcn1/Itga3/Iqsec2/Gucy1b1/Rims1	60
BP+	GO:0150034	distal axon	123/2077	412/15063	0.298544	2.16512	9.58979	8.01901e-18	9.4357e-16	6.27452e-16	Myh10/Lrp1/Cad/Kif5a/Unc13a/L1cam/Pclo/Copa/Map1b/Tenm2/Myh14/Ppp1r9a/Usp9x/Ncam1/Setx/Atp1a3/Nrxn1/Cyfip1/Dbn1/Tsc2/Cacna1b/Slc8a1/Agrn/Lrrk2/Ap3d1/Shank2/Synj1/Mapk8ip3/Dcc/Exoc4/Ptprf/Slc8a2/Epha4/Myo9a/Tsc1/Apc/Erc2/Unc13b/Ptprz1/Mical1/App/Gria2/Neo1/Tanc1/Kif20b/Ppp1r9b/Copg2/Ntrk2/Nrp1/Rapgef3/Prex1/Gria3/Syt11/Flna/Hcn4/Grm7/Unc13c/Dicer1/Grin1/Adgrl1/Rasgrf1/Ophn1/Slc4a8/Slc1a1/Syp/Ptprs/Als2/Ighmbp2/Slc9a6/Tiam2/Dnm2/Nos1/Ctnnd1/Fkbp15/Lmtk2/Acap3/Gad1/Slc32a1/Aatk/Pcsk1/Kif21a/Lrig2/Tbc1d24/Tiam1/Cxadr/Ntsr1/Tnk2/Taok2/Rimbp2/Zfyve27/Synj2/Pcdhgb1/Wdr47/Inpp5j/Boc/Slc2a13/Rapgef4/Kif21b/Clcn3/Slc4a10/Chrm2/Polg/Grin2b/Unc5c/Slc18a2/Cxcr4/Kif5b/Kcnma1/Dpysl3/Tshz3/Tspoap1/Arhgap4/Hsp90ab1/Psen1/Olfm1/Prkcg/Hcn1/Ptk2b/Itga3/Chrm1/Clu/Map3k12/Trpc5	123
BP+	GO:0030427	site of polarized growth	85/2077	245/15063	0.346939	2.5161	9.56837	6.21296e-17	6.26621e-15	4.16689e-15	Myh10/Fry/Lrp1/Fryl/Kif5a/L1cam/Pclo/Copa/Map1b/Tenm2/Myh14/Ppp1r9a/Usp9x/Ncam1/Setx/Nrxn1/Cyfip1/Dbn1/Tsc2/Agrn/Lrrk2/Shank2/Mapk8ip3/Dcc/Exoc4/Ptprf/Epha4/Myo9a/Tsc1/Apc/Erc2/Ptprz1/App/Gria2/Neo1/Kif20b/Ppp1r9b/Copg2/Ntrk2/Nrp1/Rapgef3/Prex1/Flna/Dicer1/Grin1/Adgrl1/Rasgrf1/Ptprs/Als2/Ighmbp2/Tiam2/Dnm2/Ctnnd1/Fkbp15/Lmtk2/Acap3/Aatk/Kif21a/Lrig2/Tiam1/Cxadr/Tnk2/Taok2/Zfyve27/Pcdhgb1/Wdr47/Inpp5j/Boc/Slc2a13/Rapgef4/Kif21b/Unc5c/Cxcr4/Kif5b/Dpysl3/Tshz3/Arhgap4/Hsp90ab1/Psen1/Olfm1/Ptk2b/Itga3/Clu/Map3k12/Trpc5	85
BP+	GO:0030426	growth cone	83/2077	238/15063	0.348739	2.52916	9.50967	1.01954e-16	8.99742e-15	5.98308e-15	Myh10/Lrp1/Kif5a/L1cam/Pclo/Copa/Map1b/Tenm2/Myh14/Ppp1r9a/Usp9x/Ncam1/Setx/Nrxn1/Cyfip1/Dbn1/Tsc2/Agrn/Lrrk2/Shank2/Mapk8ip3/Dcc/Exoc4/Ptprf/Epha4/Myo9a/Tsc1/Apc/Erc2/Ptprz1/App/Gria2/Neo1/Kif20b/Ppp1r9b/Copg2/Ntrk2/Nrp1/Rapgef3/Prex1/Flna/Dicer1/Grin1/Adgrl1/Rasgrf1/Ptprs/Als2/Ighmbp2/Tiam2/Dnm2/Ctnnd1/Fkbp15/Lmtk2/Acap3/Aatk/Kif21a/Lrig2/Tiam1/Cxadr/Tnk2/Taok2/Zfyve27/Pcdhgb1/Wdr47/Inpp5j/Boc/Slc2a13/Rapgef4/Kif21b/Unc5c/Cxcr4/Kif5b/Dpysl3/Tshz3/Arhgap4/Hsp90ab1/Psen1/Olfm1/Ptk2b/Itga3/Clu/Map3k12/Trpc5	83
BP+	GO:0044309	neuron spine	83/2077	246/15063	0.337398	2.44691	9.15062	9.35981e-16	7.34225e-14	4.88243e-14	Myh10/Map1b/Tenm2/Ppp1r9a/Atp1a3/Cyfip1/Tanc2/Dbn1/Atp2b2/Slc8a1/Atp1a2/Shank2/Arhgap32/Dock10/Slc1a3/Sorcs2/Arfgef2/Aplp2/Atp2b1/Slc8a2/Epha4/Ptprz1/Srgap2/App/Gria2/Hip1r/Clstn1/Ppp1r9b/Sipa1l1/Ntrk2/Gria3/Nedd4/Syt11/Sez6/Dlgap2/Slc1a2/Grin1/Ophn1/Grm5/Slc1a1/Gria1/Shank3/Shank1/Syp/Adgrb1/Als2/Slc9a6/Lzts1/Dip2a/Zmynd8/Ptk2/Ptpro/Nos1/Ctnnd1/Dnm3/Grm1/Cntnap2/Canx/Lama2/Grip2/Tiam1/Ephb2/Ntsr1/Adam10/Shisa7/Rapgef4/Cttnbp2/Gabbr1/Kcnn2/Abl2/Rph3a/Grin2b/Arc/Oprm1/Psd/Asap1/Baiap2/Lpar1/Grid2/Ptk2b/Actn1/Clcn2/Dagla	83
BP+	GO:0043197	dendritic spine	79/2077	241/15063	0.327801	2.37731	8.62	2.78317e-14	1.96492e-12	1.30663e-12	Myh10/Map1b/Tenm2/Ppp1r9a/Atp1a3/Cyfip1/Tanc2/Dbn1/Atp2b2/Slc8a1/Atp1a2/Shank2/Arhgap32/Dock10/Slc1a3/Sorcs2/Arfgef2/Aplp2/Atp2b1/Slc8a2/Epha4/Ptprz1/Srgap2/App/Gria2/Hip1r/Clstn1/Ppp1r9b/Sipa1l1/Ntrk2/Gria3/Nedd4/Syt11/Sez6/Dlgap2/Slc1a2/Grin1/Ophn1/Grm5/Slc1a1/Gria1/Shank3/Shank1/Adgrb1/Als2/Lzts1/Dip2a/Zmynd8/Ptk2/Ptpro/Nos1/Ctnnd1/Dnm3/Grm1/Canx/Lama2/Tiam1/Ephb2/Ntsr1/Adam10/Shisa7/Rapgef4/Cttnbp2/Gabbr1/Kcnn2/Abl2/Rph3a/Grin2b/Arc/Oprm1/Psd/Asap1/Baiap2/Lpar1/Grid2/Ptk2b/Actn1/Clcn2/Dagla	79
BP+	GO:0060076	excitatory synapse	46/2077	104/15063	0.442308	3.20774	9.03516	3.59725e-14	2.30878e-12	1.53528e-12	Unc13a/Bsn/Pclo/Nrxn1/Cyfip1/Dbn1/Atp2b2/Synj1/Ogt/Ptprf/Chd4/Atp2b3/Afdn/Plxna4/Ntrk2/Adgrb3/Rab3gap1/Gria3/Syt11/Scn8a/Unc13c/Grin1/Gria1/Shank3/Shank1/Syp/Met/Slc6a9/Plxnc1/Slc16a7/Cntnap2/Plcb4/Sptbn2/Sort1/Cntn6/Grn/Shisa7/Slc17a6/Rapgef4/Grin2b/Sema3a/Nlgn3/Baiap2/Grid2/Itga3/Actr3	46
BP+	GO:0031252	cell leading edge	123/2077	467/15063	0.263383	1.91013	7.99038	2.36295e-13	1.3902e-11	9.24451e-12	Myh10/Myh9/Apc2/Myo5a/Fat1/Myo6/Myo10/Slc12a5/Ppp1r9a/Sptbn1/Cyfip1/Gbf1/Dbn1/Hdac6/Atp2b2/Plcg1/Amot/Srcin1/Mapk8ip3/Cspg4/Atp2b1/Exoc4/Egfr/Robo2/Plxnd1/Tsc1/Cit/Apc/Tln2/Ptprz1/Srgap2/Notch1/Cdc42bpb/App/Gria2/Hip1r/Dst/Myo9b/Ripor2/Slc39a6/Mcf2l/Kank1/Macf1/Clip1/Ptpn13/Tln1/Ppp1r9b/Asap3/Plce1/Rapgef3/Syne2/Myo1c/Dctn1/Slc1a2/Bcas3/Ptprk/Grin1/Sorbs2/Raph1/Gria1/Adgrv1/Als2/Tiam2/Dnm2/Itgav/Ptk2/Dag1/Lima1/Robo1/Ctnnd1/Sh2d3c/Pld2/Phldb2/Spata13/Insr/Myadm/Scrib/Arhgap31/Ank1/Cntnap2/Plekhg5/Gabrg2/Cdh2/Slk/Arhgef2/Dysf/Cacna1d/Tiam1/Cdc42bpg/Plcg2/Pld1/Dpp9/Synj2/C2cd5/Dock8/Shisa7/Inpp5j/Wls/Cdc42bpa/Pabpc1/Acap2/Gabbr1/Abl2/Unc5c/Cxcr4/Rock1/Oprm1/Rasgrp2/Dpysl3/Psd/Ptprm/Carmil3/Carmil1/Arhgap45/Baiap2/Hcn1/Iqgap2/Ptk2b/Actr3/Actn1/Clcn2/Dagla/Nckap1	123
BP+	GO:0098839	postsynaptic density membrane	58/2077	157/15063	0.369427	2.67919	8.45845	2.60125e-13	1.41268e-11	9.394e-12	Lrp1/Clstn3/Atp2b2/Csmd2/Celsr3/Nrcam/Sorcs2/Dcc/Ptprf/Epha4/Robo2/Sorcs3/Ptprz1/Notch1/Gria2/Clstn1/Neo1/Clstn2/Afdn/Adgrb3/Gria3/Cacna1c/Scn8a/Grin1/Grm5/Gria1/Ptprs/Lzts1/Ptpro/Sema4b/Sema4c/Elfn2/Scrib/Grm1/Slc16a7/Plppr4/Epha7/Tiam1/Slitrk3/Erbb4/Shisa7/Actn2/Grin2b/Arc/Grin2d/Dlg1/Adam22/Kcnt1/Olfm1/Gpr158/Lrfn1/Slc30a1/Grid2/Sema4f/Iqsec2/Dagla/Chrm1/Adcy1	58
BP+	GO:0099634	postsynaptic specialization membrane	66/2077	197/15063	0.335025	2.4297	8.07798	1.20437e-12	6.07347e-11	4.03872e-11	Lrp1/Slc12a5/Clstn3/Atp2b2/Csmd2/Celsr3/Nrcam/Sorcs2/Dcc/Ptprf/Epha4/Robo2/Sorcs3/Ptprz1/Notch1/Gria2/Clstn1/Neo1/Clstn2/Cdh10/Afdn/Adgrb3/Gria3/Cacna1c/Scn8a/Grin1/Grm5/Gria1/Ptprs/Lzts1/Ptpro/Sema4b/Sema4c/Elfn2/Scrib/Grm1/Slc16a7/Plppr4/Epha7/Gabrg2/Cdh2/Tiam1/Slitrk3/Erbb4/Shisa7/Chrna3/Actn2/Grin2b/Arc/Chrnb2/Grin2d/Nlgn3/Dlg1/Adam22/Kcnt1/Olfm1/Gpr158/Lrfn1/Slc30a1/Grid2/Sema4f/Iqsec2/Dagla/Chrm1/Chrna4/Adcy1	66
BP+	GO:0098982	GABA-ergic synapse	59/2077	167/15063	0.353293	2.56219	8.11854	1.49381e-12	7.03086e-11	4.67536e-11	Nbea/L1cam/Bsn/Pclo/Atr/Clstn3/Cacna1e/Nrxn1/Baiap3/Nrxn3/Atp2b2/Itpr1/Arfgef2/Atp2b1/Ogt/Cntnap4/Cit/Erc2/Clstn1/Ncan/Atp2b3/Cdh10/Erc1/Slc6a1/Cacna2d1/Grm7/Slc6a17/Sv2a/Cacna2d2/Pik3c3/Dag1/Cacna2d3/Ptpro/Slc6a11/Pcdh17/Gad1/Gabrg2/Grm8/Slc32a1/Clptm1/Bcan/Gad2/Slitrk3/Cxadr/Igsf9b/Erbb4/Arhgef9/Gabbr2/Clcn3/Slc4a10/Gucy1a1/Gabbr1/Nlgn3/Oprm1/Iqsec3/Ctsd/Lpar1/Ap3m2/Rims1	59
BP+	GO:0048787	presynaptic active zone membrane	33/2077	72/15063	0.458333	3.32396	7.90501	4.50527e-11	1.98795e-09	1.32194e-09	Nrxn1/Tenm3/Nrxn3/Atp2b2/Celsr3/Otof/Atp2b1/Gria2/Atp2b4/Cdh10/Afdn/Cacna1h/Cacna1a/Gria3/Cacna2d1/Syt11/Scn8a/Grm7/Grin1/Cacna2d2/Gria1/Cacna2d3/Cntnap2/Grm8/Canx/Cdh2/Cacna1d/Grin2b/Grin2d/Kcnma1/Hcn1/Itga3/Rims1	33
BP+	GO:0005911	cell-cell junction	119/2077	494/15063	0.240891	1.74701	6.75143	3.027e-10	1.2571e-08	8.3594e-09	Myh9/Ccdc88c/Ash1l/Fat1/Tenm2/Lmo7/Ncam1/Nrxn1/Tnks1bp1/Sptan1/Dbn1/Atp2a2/Slc8a1/Plcg1/Amot/Synm/Atp1a1/Atp1a2/Mpdz/Ank2/Myo1e/Camsap3/Sptbn4/Pikfyve/Adgrl3/Dlg5/Epha4/Apc/Tln2/Nfasc/Notch1/Cdc42bpb/App/Dst/Cdh10/Afdn/Akap6/Ank3/Tln1/Ppp1r9b/Pcdh1/Uba1/Frmd4a/Iqgap3/Cdh6/Epha5/Tbcd/Flna/Rapgef2/Scn2a/Dchs2/Ptprk/Sv2a/Rpgrip1l/Pnn/Amotl2/Gria1/Sympk/Cntnap1/Ptk2/Dag1/Gja1/Ctnnd1/Cgnl1/Shroom3/Kit/Myadm/Scrib/Pdzd2/Ahi1/Tjp1/Fhod1/Pcdhga12/Cntnap2/Fat2/Plekhg5/Adcyap1r1/Cdh2/Sptbn2/Arhgef2/Cdh11/Evpl/Tiam1/Kifc3/Cxadr/Pcdha9/Ptk7/Tnk2/Cgn/Adam10/Dsp/Cdc42bpa/Flcn/Nphp4/Jup/Cdh20/Dnmbp/Mtss1/Frmpd2/Wnk3/Cxcr4/Slc2a1/Plekha7/Slc9a1/Dlg1/Pdcd6ip/Frmd6/Sipa1l3/Ptprm/Lama1/Prkcg/Mlc1/Aqp4/Itga6/Add3/Actr3/Actn1/Keap1/Usp53	119
BP+	GO:0098685	Schaffer collateral - CA1 synapse	50/2077	150/15063	0.333333	2.41743	6.97728	7.82139e-10	3.06772e-08	2.03997e-08	Myo5a/L1cam/Myo6/Bsn/Ncam1/Nrxn1/Trio/Cacna1b/Pcdh8/Plcg1/Synj1/Itpr1/Iqsec1/Dcc/Exoc4/Adgrl3/Epha4/Myo9a/Notch1/Gria2/Tnr/Ptprd/Nefh/Syt11/Slc6a7/Grm5/Slc1a1/Shank1/Stat3/Syp/Ptprs/Slc9a6/Plat/Akap12/Ctnnd1/Grm1/Slc16a7/Plppr4/Epha7/Cdh11/Hip1/Stxbp5/Gabbr1/Rock1/Slc30a1/Baiap2/Ptk2b/Iqsec2/Chrm1/Adcy1	50
BP+	GO:0099092	postsynaptic density, intracellular component	25/2077	51/15063	0.490196	3.55504	7.30947	1.75337e-09	6.35556e-08	4.2263e-08	Tanc2/Iqsec1/Exoc4/Cit/Syngap1/Tanc1/Dlgap2/Tnik/Dicer1/Gria1/Shank3/Dnm2/Nos1/Ctnnd1/Arhgef2/Grip2/Actn2/Dlgap1/Grin2b/Dlg1/Psd/Slc30a1/Baiap2/Ptk2b/Iqsec2	25
BP+	GO:0043198	dendritic shaft	31/2077	73/15063	0.424658	3.07974	7.12346	1.80044e-09	6.35556e-08	4.2263e-08	Map1a/Dbn1/Cacna1b/Slc8a1/Exoc4/Epha4/App/Gria2/Syngap1/Prex1/Gria3/Cacna1c/Sez6/Flna/Hspa5/Grm7/Slc1a2/Grm5/Slc1a1/Gria1/Lzts1/Zmynd8/Arhgef2/Grip2/Ntsr1/Inpp5j/Gabbr1/Psen1/Baiap2/Hcn1/Lpar1	31
BP+	GO:0099091	postsynaptic specialization, intracellular component	27/2077	59/15063	0.457627	3.31884	7.137	2.71954e-09	9.14284e-08	6.07978e-08	Tanc2/Iqsec1/Exoc4/Cit/Syngap1/Tanc1/Akap1/Dlgap2/Tnik/Dicer1/Gria1/Shank3/Dnm2/Nos1/Ctnnd1/Arhgef2/Grip2/Actn2/Dlgap1/Grin2b/Dlg1/Psd/Sipa1l3/Slc30a1/Baiap2/Ptk2b/Iqsec2	27
BP+	GO:0005874	microtubule	104/2077	436/15063	0.238532	1.7299	6.18519	7.14887e-09	2.29414e-07	1.52555e-07	Dync1h1/Dync2h1/Map1a/Apc2/Kif5a/Eif3a/Kif26b/Map1b/Nav1/Kif1a/Cenpe/Aspm/Kif1b/Tubgcp6/Eml6/Hdac6/Kif13b/Slc8a1/Kntc1/Lrpprc/Synj1/Arfgef2/Ckap5/Camsap3/Dnah5/Slc8a2/Apc/Rusc1/Nav3/Pcnt/Clasp1/Map1s/Dst/Pde4dip/Kif15/Macf1/Dnah2/Kif20b/Clip1/Dnah1/Cep295/Svil/Dctn1/Bcas3/Rpgrip1l/Kif23/Tubgcp5/Nckap5l/Cdk5rap2/Incenp/Kif4/Dnm2/Kif26a/Klhl22/Dnah12/Cltc/Dnah8/Cep162/Shroom3/Dnm3/Hsph1/Spag5/Mtcl1/Kif7/Eml5/Radil/Hid1/Arhgef2/Kif21a/Dysf/Kif11/Tiam1/Kifc3/Dpp9/Cct8/Ttll4/Synj2/Lrrc49/Cep170/Wdr47/Opa1/Kif21b/Spag17/Kif13a/Tubgcp3/Map10/Tubgcp2/Kif24/Kif5b/Dlg1/Eml4/Efhc2/Arhgap4/Kif18b/Hnrnpu/Baiap2/Iqgap2/Parp4/Kif14/Camsap2/Mta1/Dnm1l/Haus6/Ino80	104
BP+	GO:0031594	neuromuscular junction	38/2077	109/15063	0.348624	2.52832	6.40429	2.09818e-08	6.44049e-07	4.28278e-07	Myh10/Myh9/Unc13a/Dock7/Pclo/Ppp1r9a/Nrxn1/Lamc1/Stxbp5l/Epha4/Lrp4/Unc13b/App/Lamb2/Akap1/Ank3/Lama5/Unc13c/Sv2a/Gria1/Syp/Itga7/Utrn/Epha7/Lama2/Tbc1d24/Ache/Cxadr/Spock1/Erbb4/Stxbp5/Rph3a/Dlg1/Slc5a7/Psen1/Pls3/Itga3/Pdzrn3	38
BP+	GO:0031256	leading edge membrane	57/2077	199/15063	0.286432	2.07729	6.11804	2.9206e-08	8.59143e-07	5.7131e-07	Apc2/Myo6/Slc12a5/Sptbn1/Atp2b2/Plcg1/Mapk8ip3/Cspg4/Atp2b1/Egfr/Robo2/Plxnd1/Apc/Ptprz1/Gria2/Hip1r/Ripor2/Slc39a6/Kank1/Macf1/Tln1/Ppp1r9b/Syne2/Myo1c/Slc1a2/Ptprk/Grin1/Gria1/Adgrv1/Dnm2/Itgav/Robo1/Sh2d3c/Spata13/Insr/Ank1/Cntnap2/Gabrg2/Arhgef2/Cacna1d/Tiam1/Plcg2/Synj2/C2cd5/Dock8/Shisa7/Inpp5j/Wls/Gabbr1/Oprm1/Rasgrp2/Psd/Arhgap45/Hcn1/Clcn2/Dagla/Nckap1	57
BP+	GO:0030027	lamellipodium	59/2077	213/15063	0.276995	2.00885	5.93027	6.27948e-08	1.77333e-06	1.17922e-06	Myh10/Myh9/Apc2/Fat1/Myo10/Ppp1r9a/Cyfip1/Dbn1/Plcg1/Amot/Srcin1/Cspg4/Plxnd1/Tsc1/Apc/Ptprz1/Srgap2/Notch1/Cdc42bpb/App/Myo9b/Slc39a6/Mcf2l/Ptpn13/Ppp1r9b/Plce1/Rapgef3/Syne2/Sorbs2/Als2/Tiam2/Dnm2/Itgav/Ptk2/Dag1/Ctnnd1/Pld2/Spata13/Scrib/Arhgap31/Plekhg5/Cdh2/Dysf/Pld1/Dock8/Cdc42bpa/Pabpc1/Abl2/Unc5c/Rock1/Dpysl3/Ptprm/Carmil3/Carmil1/Baiap2/Iqgap2/Ptk2b/Actr3/Nckap1	59
BP+	GO:0099568	cytoplasmic region	75/2077	296/15063	0.253378	1.83757	5.82028	6.82094e-08	1.85215e-06	1.23164e-06	Dync2h1/Map1a/Htt/Kif5a/Unc13a/Ift172/Bsn/Pclo/Ift140/Kif1a/Ambra1/Ap3b2/Pik3r4/Kif1b/Madd/Hdac6/Lrrk2/Ap3d1/Phldb1/Arfgef2/Ckap5/Camsap3/Mapk8ip3/Wdr11/Dnah5/Dnah9/Erc2/Unc13b/Clasp1/Gria2/Hip1r/Wdr35/Dst/Dnah2/Dnah11/Dnah1/Erc1/Hydin/Ap3b1/Gli2/Dctn1/Unc13c/Rpgrip1l/Gli3/Cfap54/Dnah12/Ppfia3/Dnah8/Cep162/Ctnnd1/Phldb2/Bbs7/Trim46/Cfap44/Brwd1/Canx/Kif21a/Rimbp2/Cfap43/Wls/Kif21b/Spag17/Hif1a/Arc/Kif5b/Oprm1/Efhc2/Dnah7b/Drc3/Baiap2/Ap3m2/Mak/Iqsec2/Gucy1b1/Rims1	75
BP+	GO:0042383	sarcolemma	51/2077	177/15063	0.288136	2.08964	5.83181	1.25296e-07	3.27625e-06	2.17863e-06	Ryr2/Ryr3/Atp1a3/Slc8a1/Agrn/Synm/Atp1a1/Atp1a2/Plec/Ank2/Slc8a2/Dst/Igf1r/Atp2b4/Akap6/Ank3/Col6a3/Cacna1h/Svil/Cacna1c/Cacna2d1/Scn2a/Smpd4/Slc38a2/Itga7/Cltc/Ptk2/Dag1/Nos1/Pld2/Plcb3/Ryr1/Utrn/Ank1/Cdh2/Dysf/Lama2/Cacna1d/Flnc/Abcc8/Kcnn2/Slc2a1/Slc9a1/Oprm1/Dlg1/Psen1/Vcam1/Aqp4/Slc30a1/Ctsb/Adcy6	51
BP+	GO:0016459	myosin complex	23/2077	54/15063	0.425926	3.08894	6.1499	2.07771e-07	5.20549e-06	3.46153e-06	Myh10/Myh9/Myo5a/Myo6/Myo1b/Myo18a/Myo10/Myh14/Myo16/Myo7a/Myo1e/Limch1/Myo9a/Myo9b/Myo1c/Myh8/Cgnl1/Myo18b/Myh7/Ttn/Myh3/Cgn/Myo3b	23
BP+	GO:0044304	main axon	32/2077	91/15063	0.351648	2.55025	5.93206	2.13823e-07	5.20549e-06	3.46153e-06	Map1a/Map1b/Nav1/Sptbn1/Sptan1/Kif13b/Cntn2/Nrcam/Sptbn4/Mapk8ip3/Robo2/Nfasc/App/Ank3/Scn8a/Scn2a/Slc1a2/Cntnap1/Dag1/Robo1/Trim46/Ank1/Cntnap2/Bcan/Tiam1/Spock1/Gabbr1/Dlg1/Adam22/Kcnq2/Clcn2/Dagla	32
BP+	GO:0030136	clathrin-coated vesicle	46/2077	158/15063	0.291139	2.11143	5.61649	3.68085e-07	8.66226e-06	5.7602e-06	Lrp1/Heatr5b/Htt/Myo6/Ap3b2/Igf2r/Plcg1/Vps18/Astn1/Vps16/Myo1e/Otof/Hip1r/Ap1b1/Vps11/Gak/Ap3b1/Syt11/Lmbrd1/Astn2/Ap2a1/Syp/Atp6v1a/Ap1g1/Dnm2/Cltc/Scyl2/Dnajc6/Atp6v0a1/Ap2b1/Pik3c2a/Gad1/Vps33b/Dennd1a/Sort1/Gad2/Tnk2/Adam10/Ece1/Hip1/Atp6v1h/Fcho1/Arc/Slc5a7/Vwf/Ap4b1	46
BP+	GO:0005790	smooth endoplasmic reticulum	17/2077	34/15063	0.5	3.62614	6.13077	4.97574e-07	1.13318e-05	7.53541e-06	Myo5a/Ryr2/Ryr3/Itpr1/Mapk8ip3/Hsp90b1/App/Hyou1/Hspa5/Syvn1/Ryr1/Canx/Plcb4/Calr/Kcnn2/Pdia4/Psen1	17
BP+	GO:0009925	basal plasma membrane	71/2077	290/15063	0.244828	1.77556	5.33337	6.20671e-07	1.36936e-05	9.1059e-06	Lrp1/Atp2b2/Slc8a1/Atp1a1/Plec/Ank2/Slc1a3/Otof/Atp2b1/Abca1/Slc8a2/Egfr/Ace/Atp2b4/Ank3/Rapgef3/Myo1c/Hcn4/Tfrc/Rasgrf1/Slc7a1/Slc4a8/Ap2a1/Abcc1/Slc38a3/Ptk2/Dag1/Met/Slc23a2/Slc6a9/Scrib/Slco1c1/Slc16a7/Slc38a1/Tjp1/Slc4a4/Cdh2/Ldlr/Cxadr/Slc7a8/Megf11/Ddr1/Slc3a2/Erbb4/Dsp/Slc43a2/Slc27a1/Rapgef4/Slc4a10/Frmpd2/Slc2a1/Scn3a/Slc13a5/Cd81/Slc5a3/Slc9a1/Dlg1/Slc29a1/Abca8b/Hsp90ab1/Slc1a5/Mlc1/Aqp4/Slc30a1/Itga6/Hcn1/Itga3/Abcc10/Clcn2/Dstyk/Llgl1	71
BP+	GO:0008021	synaptic vesicle	68/2077	276/15063	0.246377	1.7868	5.27592	8.35132e-07	1.78668e-05	1.1881e-05	Dmxl2/Myo5a/Atm/Unc13a/Bsn/Atr/Kif1a/Wdr7/Kif1b/Madd/Lrrk2/Atp8a1/Otof/Iqsec1/Atp2b1/Exoc4/Apc/Unc13b/App/Gria2/Ap1b1/Erc1/Syt11/Unc13c/Slc6a17/Sv2a/Grin1/Slc6a7/Slc4a8/Gria1/Ap2a1/Syp/Ptprs/Rnf112/Atp6v1a/Cltc/Sv2c/Slc2a3/Slc6a9/Sema4c/Atp6v0a1/Sv2b/Vps33b/Slc32a1/Sptbn2/Gad2/Clcn4/Adam10/Slc17a6/Atg9a/Abcc8/Clcn5/Wfs1/Atp6v1h/Clcn3/Cttnbp2/Stxbp5/Gabbr1/Rph3a/Grin2b/Slc18a2/Dlg1/Slc5a7/Psen1/Ddc/Ap3m2/Syn3/Dnm1l	68
BP+	GO:0045178	basal part of cell	74/2077	309/15063	0.239482	1.73679	5.2335	8.97542e-07	1.86372e-05	1.23933e-05	Lrp1/Atp2b2/Slc8a1/Atp1a1/Plec/Ank2/Phldb1/Slc1a3/Otof/Atp2b1/Abca1/Slc8a2/Egfr/Ace/Clasp1/Atp2b4/Ank3/Rapgef3/Myo1c/Hcn4/Tfrc/Rasgrf1/Slc7a1/Slc4a8/Ap2a1/Abcc1/Slc38a3/Ptk2/Dag1/Met/Slc23a2/Phldb2/Slc6a9/Scrib/Slco1c1/Slc16a7/Slc38a1/Tjp1/Slc4a4/Cdh2/Ldlr/Cxadr/Slc7a8/Megf11/Ddr1/Slc3a2/Erbb4/Dsp/Slc43a2/Slc27a1/Rapgef4/Slc4a10/Frmpd2/Slc2a1/Scn3a/Slc13a5/Cd81/Slc5a3/Slc9a1/Dlg1/Slc29a1/Abca8b/Hsp90ab1/Slc1a5/Mlc1/Aqp4/Slc30a1/Itga6/Hcn1/Itga3/Abcc10/Clcn2/Dstyk/Llgl1	74
BP+	GO:0098831	presynaptic active zone cytoplasmic component	13/2077	22/15063	0.590909	4.28544	6.16721	9.2399e-07	1.86382e-05	1.2394e-05	Unc13a/Bsn/Pclo/Erc2/Unc13b/Erc1/Unc13c/Ppfia3/Ctnnd1/Rimbp2/Iqsec2/Gucy1b1/Rims1	13
BP+	GO:0030175	filopodium	35/2077	112/15063	0.3125	2.26634	5.37955	1.48855e-06	2.91922e-05	1.94121e-05	Dync1h1/Myo5a/Fat1/Myo6/Myo1b/Myo10/Tenm2/Ppp1r9a/Cyfip1/Dbn1/Srcin1/Epha4/Ptprz1/App/Myo9b/Ripor2/Ppp1r9b/Rapgef3/Syne2/Ap2a1/Tiam2/Itgav/Dag1/Spata13/Utrn/Cxadr/Actn2/Unc5c/Myo3b/Vcam1/Ephb1/Itga6/Baiap2/Iqgap2/Itga3	35
BP+	GO:0070382	exocytic vesicle	70/2077	292/15063	0.239726	1.73856	5.09677	1.6896e-06	3.22394e-05	2.14385e-05	Dmxl2/Myo5a/Atm/Unc13a/Bsn/Atr/Kif1a/Wdr7/Kif1b/Madd/Lrrk2/Atp8a1/Otof/Iqsec1/Atp2b1/Exoc4/Apc/Unc13b/App/Gria2/Ap1b1/Erc1/Syt11/Unc13c/Slc6a17/Sv2a/Grin1/Slc6a7/Slc4a8/Gria1/Ap2a1/Syp/Ptprs/Rnf112/Atp6v1a/Cltc/Sv2c/Slc2a3/Slc6a9/Sema4c/Atp6v0a1/Sv2b/Vps33b/Slc32a1/Sptbn2/Gad2/Clcn4/Adam10/Slc17a6/Atg9a/Abcc8/Clcn5/Wfs1/Atp6v1h/Clcn3/Cttnbp2/Stxbp5/Gabbr1/Rph3a/Grin2b/Slc18a2/Dlg1/Dpysl3/Syt3/Slc5a7/Psen1/Ddc/Ap3m2/Syn3/Dnm1l	70
BP+	GO:0005938	cell cortex	79/2077	343/15063	0.230321	1.67035	5.02248	2.00383e-06	3.72291e-05	2.47565e-05	Dync1h1/Myh10/Fry/Fryl/Myh9/Unc13a/Bsn/Pclo/Mical3/Myo10/Ppp1r9a/Sptbn1/Sptan1/Myo7a/Dbn1/Itpr2/Phldb1/Arhgap32/Myo1e/Sptbn4/Exoc4/Tsc1/Apc/Erc2/Unc13b/Clasp1/Hip1r/Dst/Pde4dip/Myo9b/Macf1/Clip1/Exoc2/Erc1/Ppp1r9b/Rapgef3/Akap13/Nedd4/Iqgap3/Myo1c/Flna/Dctn1/Grm7/Unc13c/Astn2/Ppfia3/Ptk2/Ctnnd1/Phldb2/Ppfibp1/Shroom3/Myadm/Ryr1/Gad1/Ank1/Cdh2/Sptbn2/Kif21a/Spire2/Rimbp2/Ccn2/C2cd5/Arhgef9/Actn2/Hip1/Cttnbp2/Arc/Slc2a1/C2cd2l/Psen1/Add3/Iqgap2/Ptk2b/Actn1/Iqsec2/Gucy1b1/Exoc6b/Rims1/Llgl1	79
BP+	GO:0005769	early endosome	92/2077	418/15063	0.220096	1.5962	4.94374	2.37837e-06	4.30547e-05	2.86304e-05	Lrp1/Vps13b/Myo5a/Htt/Dop1b/Myo1b/Wdr81/Dnajc13/Ap3b2/Trio/Igf2r/Nisch/Mon2/Vps18/Vps8/Ecpas/Ank2/Ap3d1/Vps16/Sorl1/Ptpn23/Sorcs2/Pikfyve/Dner/Egfr/Epha4/Rusc1/Zfyve26/Mtmr4/App/Ap1b1/Vps11/Zfyve16/Washc2/Ntrk2/Nrp1/Ap3b1/Tm9sf4/Tfrc/Tmem63b/D130043K22Rik/Slc1a1/Gria1/Astn2/Abcb6/Washc4/Als2/Ap1g1/Slc9a6/Gja1/Wdr91/Hps5/Atp9a/Pld3/Zmpste24/Fkbp15/Lmtk2/Wdfy4/Cntnap2/Tbck/Vps33b/Pla2g4e/Ldlr/Sort1/Ankfy1/Dysf/Washc5/Magel2/Clcn4/Ece1/Slc17a6/Rapgef1/Wls/Clcn5/Clcn3/Slc9a9/Ap4m1/Arc/Cxcr4/Ehd1/Slc5a7/Psen1/Vcam1/Ephb1/Usp10/Mlc1/Ap3m2/Rps6kc1/Nucb1/Rftn1/Dagla/Llgl1	92
BP+	GO:0062023	collagen-containing extracellular matrix	77/2077	334/15063	0.230539	1.67193	4.96633	2.5909e-06	4.57295e-05	3.0409e-05	Tnc/Reln/Hcfc1/Nav2/Lamc1/Frem2/Agrn/Nid1/Fras1/Cspg4/Fn1/Spon1/Ltbp4/Ptprz1/Plxna2/Col4a2/Tnr/Hspg2/Ncan/Lamb2/Thbs1/Col6a3/Col12a1/Lama5/Lamb1/Pxdn/Gpc2/Slit2/Tnxb/Col1a2/Fbn1/Col1a1/Plxnb2/Dag1/Col3a1/Sema3c/Spock2/Mfge8/Adamts4/Col4a1/Col25a1/Sema6d/Col2a1/Egflam/Bcan/Lama2/Emilin2/Fbln1/Vcan/Ache/Adam10/Thbs2/Adamts15/Ltbp1/Calr/Bmp1/Ntn1/Fbln2/Adamts1/Col5a2/Gpc4/Nid2/Smc3/Col19a1/Dlg1/Fbn2/Entpd2/Matn2/Ctsd/Ltbp3/Lama1/Vwf/Itga6/Ctsb/Itih5/Clu/Bmper	77
BP+	GO:0043679	axon terminus	51/2077	196/15063	0.260204	1.88707	4.99918	3.64427e-06	6.27526e-05	4.1729e-05	Cad/Unc13a/L1cam/Pclo/Atp1a3/Cyfip1/Cacna1b/Slc8a1/Lrrk2/Ap3d1/Synj1/Slc8a2/Epha4/Erc2/Unc13b/Mical1/Gria2/Tanc1/Ntrk2/Rapgef3/Gria3/Syt11/Hcn4/Grm7/Unc13c/Grin1/Ophn1/Slc4a8/Slc1a1/Syp/Slc9a6/Nos1/Gad1/Slc32a1/Pcsk1/Tbc1d24/Ntsr1/Rimbp2/Synj2/Rapgef4/Clcn3/Slc4a10/Chrm2/Polg/Grin2b/Slc18a2/Kcnma1/Tspoap1/Prkcg/Hcn1/Chrm1	51
BP+	GO:0014704	intercalated disc	23/2077	62/15063	0.370968	2.69036	5.33382	3.75753e-06	6.31623e-05	4.20015e-05	Sptan1/Atp2a2/Slc8a1/Atp1a1/Atp1a2/Ank2/Sptbn4/Tln2/Dst/Akap6/Ank3/Scn2a/Ptk2/Gja1/Tjp1/Fhod1/Cdh2/Cxadr/Dsp/Jup/Slc2a1/Slc9a1/Actn1	23
BP+	GO:0043194	axon initial segment	15/2077	31/15063	0.483871	3.50917	5.59274	3.98723e-06	6.4808e-05	4.30958e-05	Map1a/Nav1/Cntn2/Nrcam/Sptbn4/Nfasc/Ank3/Scn8a/Scn2a/Trim46/Cntnap2/Bcan/Adam22/Kcnq2/Clcn2	15
BP+	GO:0031253	cell projection membrane	79/2077	349/15063	0.226361	1.64164	4.85017	4.03903e-06	6.4808e-05	4.30958e-05	Apc2/Myo6/Myo10/Slc12a5/Sptbn1/Atp2b2/Plcg1/Shank2/Mapk8ip3/Cspg4/Atp2b1/Egfr/Robo2/Ace/Plxnd1/Apc/Ptprz1/Gria2/Hip1r/Ripor2/Slc39a6/Kank1/Macf1/Tln1/Ppp1r9b/Rapgef3/Syne2/Myo1c/Slc1a2/Grin1/Gria1/Shank3/Adgrv1/Bbs9/Dnm2/Itgav/Lima1/Robo1/Sh2d3c/Pld2/Spata13/Bbs7/Insr/Utrn/Ank1/Cntnap2/Gabrg2/Arhgef2/Cacna1d/Tiam1/Plcg2/Slc7a8/Synj2/C2cd5/Adcy3/Dock8/Shisa7/Inpp5j/Wls/Gabbr1/Oprm1/Dlg1/Rasgrp2/Psd/Bbs2/Ehd1/Entpd2/Hsp90ab1/Aqp4/Arhgap45/Hcn1/Gucy2e/Itga3/Adcy6/Clcn2/Dagla/Efcab7/Slc7a11/Nckap1	79
BP+	GO:0032039	integrator complex	11/2077	18/15063	0.611111	4.43195	5.82644	4.16954e-06	6.53898e-05	4.34827e-05	Ints1/Nipbl/Ints2/Ints3/Ints9/Ints10/Ints7/Ints13/Ints4/Ints12/Ints6l	11
BP+	GO:0044306	neuron projection terminus	55/2077	218/15063	0.252294	1.82971	4.93496	4.26053e-06	6.53898e-05	4.34827e-05	Cad/Unc13a/L1cam/Bsn/Pclo/Atp1a3/Cyfip1/Cacna1b/Slc8a1/Lrrk2/Ap3d1/Synj1/Slc8a2/Epha4/Apc/Erc2/Unc13b/Mical1/Gria2/Tanc1/Ntrk2/Rapgef3/Gria3/Syt11/Hcn4/Grm7/Unc13c/Slc1a2/Grin1/Ophn1/Slc4a8/Slc1a1/Syp/Slc9a6/Nos1/Gad1/Slc32a1/Pcsk1/Tbc1d24/Ntsr1/Rimbp2/Synj2/Rapgef4/Clcn3/Slc4a10/Chrm2/Polg/Grin2b/Slc18a2/Kcnma1/Tspoap1/Prkcg/Baiap2/Hcn1/Chrm1	55
BP+	GO:0043195	terminal bouton	29/2077	89/15063	0.325843	2.3631	5.15795	4.5804e-06	6.74341e-05	4.48421e-05	Cad/Unc13a/L1cam/Pclo/Cyfip1/Lrrk2/Ap3d1/Synj1/Erc2/Unc13b/Mical1/Gria2/Ntrk2/Rapgef3/Gria3/Syt11/Hcn4/Grm7/Unc13c/Grin1/Ophn1/Slc4a8/Syp/Tbc1d24/Ntsr1/Polg/Grin2b/Slc18a2/Kcnma1	29
BP+	GO:0032589	neuron projection membrane	27/2077	80/15063	0.3375	2.44765	5.19195	4.58475e-06	6.74341e-05	4.48421e-05	Slc12a5/Sptbn1/Atp2b2/Mapk8ip3/Atp2b1/Robo2/Gria2/Ripor2/Ppp1r9b/Myo1c/Slc1a2/Grin1/Gria1/Adgrv1/Robo1/Insr/Ank1/Cntnap2/Gabrg2/Cacna1d/Shisa7/Wls/Gabbr1/Oprm1/Hcn1/Clcn2/Dagla	27
BP+	GO:0016323	basolateral plasma membrane	63/2077	262/15063	0.240458	1.74387	4.85763	4.94045e-06	7.11828e-05	4.73349e-05	Lrp1/Atp2b2/Slc8a1/Atp1a1/Ank2/Slc1a3/Otof/Atp2b1/Abca1/Slc8a2/Egfr/Atp2b4/Ank3/Hcn4/Tfrc/Rasgrf1/Slc7a1/Slc4a8/Ap2a1/Abcc1/Slc38a3/Ptk2/Dag1/Slc23a2/Slc6a9/Scrib/Slco1c1/Slc16a7/Slc38a1/Tjp1/Slc4a4/Cdh2/Ldlr/Cxadr/Slc7a8/Megf11/Ddr1/Slc3a2/Erbb4/Dsp/Slc43a2/Rapgef4/Slc4a10/Frmpd2/Slc2a1/Slc13a5/Cd81/Slc5a3/Slc9a1/Dlg1/Slc29a1/Abca8b/Hsp90ab1/Mlc1/Aqp4/Slc30a1/Itga6/Hcn1/Itga3/Abcc10/Clcn2/Dstyk/Llgl1	63
BP+	GO:0060077	inhibitory synapse	14/2077	28/15063	0.5	3.62614	5.56247	5.14675e-06	7.26721e-05	4.83253e-05	Bsn/Pclo/Nrxn1/Syt11/Gad1/Gabrg2/Slc32a1/Gad2/Igsf9b/Erbb4/Clcn3/Nlgn3/Iqsec3/Rims1	14
BP+	GO:0030658	transport vesicle membrane	59/2077	241/15063	0.244813	1.77546	4.85327	5.39449e-06	7.46767e-05	4.96583e-05	Dmxl2/Atm/Unc13a/Arfgef3/Atr/Kif1b/Itpr2/Lrrk2/Sorl1/Itpr1/Atp8a1/Otof/Atp2b1/Sec16a/Sec31a/Apc/Unc13b/Gria2/Ap1b1/Syt11/Unc13c/Slc6a17/Sv2a/Grin1/Slc6a7/Slc4a8/Gria1/Syp/Ptprs/Atp6v1a/Sec23b/Ap1g1/Cltc/Sv2c/Slc2a3/Slc6a9/Sema4c/Atp6v0a1/Sv2b/Slc32a1/Gad2/Slc17a6/Abcc8/Wfs1/Atp6v1h/Clcn3/Rph3a/Grin2b/Slc18a2/Dlg1/Slc30a5/Syt3/Slc5a7/Syn3/Sec23a/Ap4b1/Sec24b/Dnm1l/Srebf2	59
BP+	GO:0005635	nuclear envelope	98/2077	461/15063	0.212581	1.5417	4.72417	5.52853e-06	7.50605e-05	4.99135e-05	Dync1h1/Wdfy3/Mcm3ap/Nup205/Mtor/Myo6/Ryr2/Ranbp2/Ints1/Atr/Lmo7/Nup188/Nrxn1/Rif1/Nup155/Rrp12/Igf2r/Ahctf1/Nup214/Pcm1/Syne1/Lrpprc/Tnrc18/Nup107/Nup160/Sorl1/Itpr1/Nup153/Egfr/Apc/Nav3/App/Nup98/Xpo1/Dst/Ankrd17/Ipo11/Akap6/Nup133/Clip1/Phf8/Rb1cc1/Ipo8/Lpin1/Dhcr7/Syne2/Pola1/Npc1/Myof/Dctn1/Cse1l/Ints2/Nup210/Rnf123/Ipo7/Myorg/Prickle1/Cep131/Smpd4/Ipo9/Phlpp1/Ipo5/Tnpo3/Rrm1/Nell1/Nos1/Prickle2/Zmpste24/Insr/Nup93/Ednrb/Tmem168/Disp3/Canx/Mad1l1/Sort1/Ache/Xpo4/Zbtb1/Sun1/Calr/Sun2/Brip1/Tpr/Pom121/Uaca/Apeh/Wdr3/Tyro3/Psen1/Clmn/Slc30a1/Pla2g4a/Aaas/Tnks/Tm7sf2/Osbpl7/Mta1	98
BP+	GO:0097470	ribbon synapse	15/2077	32/15063	0.46875	3.39951	5.43407	6.5503e-06	8.72549e-05	5.80225e-05	Myo6/Bsn/Pclo/Atp2a2/Atp2b2/Otof/Atp2b1/Unc13b/Rapgef3/Cltc/Dag1/Egflam/Cacna1d/Nphp4/Iqsec2	15
BP+	GO:0044291	cell-cell contact zone	28/2077	86/15063	0.325581	2.36121	5.06272	6.76809e-06	8.84865e-05	5.88415e-05	Sptan1/Atp2a2/Slc8a1/Atp1a1/Atp1a2/Ank2/Sptbn4/Tln2/Dst/Afdn/Akap6/Ank3/Scn2a/Ptk2/Gja1/Scrib/Tjp1/Fhod1/Cdh2/Tiam1/Cxadr/Pcdha9/Dsp/Flcn/Jup/Slc2a1/Slc9a1/Actn1	28
BP+	GO:0030135	coated vesicle	59/2077	243/15063	0.242798	1.76084	4.78185	7.09826e-06	9.11159e-05	6.059e-05	Lrp1/Heatr5b/Htt/Myo6/Copa/Ap3b2/Igf2r/Plcg1/Vps18/Astn1/Ecpas/Vps16/Myo1e/Otof/Sec16a/Sec31a/Copg1/App/Hip1r/Ap1b1/Vps11/Gak/Copg2/Ap3b1/Syt11/Lmbrd1/Astn2/Ap2a1/Syp/Atp6v1a/Sec23b/Ap1g1/Dnm2/Cltc/Scyl2/Dnajc6/Atp6v0a1/Ap2b1/Pik3c2a/Gad1/Vps33b/Dennd1a/Sort1/Gad2/Copb1/Tnk2/Adam10/Ece1/Hip1/Atp6v1h/Fcho1/Arc/Slc30a5/Slc5a7/Vwf/Sec23a/Ap4b1/Sec24b/Srebf2	59
BP+	GO:0030133	transport vesicle	90/2077	418/15063	0.215311	1.5615	4.656	7.79874e-06	9.83198e-05	6.53804e-05	Dmxl2/Myo5a/Atm/Unc13a/Bsn/Arfgef3/Atr/Kif1a/Wdr7/Kif1b/Igf2r/Madd/Itpr2/Lrrk2/Sorl1/Itpr1/Atp8a1/Otof/Iqsec1/Atp2b1/Sec16a/Exoc4/Sec31a/Apc/Unc13b/App/Gria2/Ap1b1/Erc1/Syt11/Unc13c/Slc6a17/Sv2a/Grin1/Slc6a7/Slc4a8/Vgf/Gria1/Ap2a1/Syp/Ptprs/Rnf112/Atp6v1a/Sec23b/Ap1g1/Cltc/Sv2c/Slc2a3/Slc6a9/Sema4c/Atp6v0a1/Sv2b/Tmem168/Vps33b/Pcsk2/Slc32a1/Sptbn2/Pcsk1/Sort1/Gad2/Clcn4/Adam10/Slc17a6/Atg9a/Abcc8/Clcn5/Wfs1/Atp6v1h/Clcn3/Cttnbp2/Stxbp5/Gabbr1/Rph3a/Grin2b/Slc18a2/Dlg1/Dpysl3/Slc30a5/Syt3/Slc5a7/Psen1/Ddc/Ap3m2/Syn3/Sec23a/Ap4b1/Sec24b/Chga/Dnm1l/Srebf2	90
BP+	GO:0099738	cell cortex region	17/2077	40/15063	0.425	3.08222	5.27352	8.31023e-06	0.00010293	6.84462e-05	Unc13a/Bsn/Pclo/Phldb1/Erc2/Unc13b/Clasp1/Erc1/Dctn1/Unc13c/Ppfia3/Ctnnd1/Phldb2/Rimbp2/Iqsec2/Gucy1b1/Rims1	17
BP+	GO:0002116	semaphorin receptor complex	8/2077	11/15063	0.727273	5.27439	5.67147	1.44273e-05	0.000175614	0.00011678	Plxna1/Plxnd1/Plxna2/Plxna3/Plxna4/Plxnb2/Plxnc1/Plxnb1	8
BP+	GO:0045177	apical part of cell	97/2077	467/15063	0.207709	1.50636	4.44555	1.67838e-05	0.000200837	0.000133552	Dync2h1/Lrp1/Myh9/Fat1/Myo6/Myo1b/Chl1/Usp9x/Lmo7/Aspm/Dchs1/Myo7a/Atp2b2/Pcm1/Atp1a1/Plec/Mpdz/Shank2/Otof/Cspg4/Fn1/Fat4/Atp2b1/Egfr/Notch1/App/Hip1r/Ripor2/Slc39a6/Afdn/Rapgef3/Rapgef2/Tnik/Arhgef18/Sorbs2/Slc7a1/Amotl2/Slc4a8/Slc1a1/Ap2a1/Abcc1/Atp6v1a/Pappa2/Plat/Lzts1/Slc38a3/Ptk2/Gja1/Ptpro/Slc23a2/Slc6a9/Cep164/Shroom3/Scrib/Pdzd2/Mtcl1/Slc38a1/Slc16a2/Tjp1/Cdh2/Ldlr/Sptbn2/Cacna1d/Slc7a8/Pld1/Slc3a2/Rapgef6/Slc2a13/Clcn5/Rapgef4/Clcn3/Slc4a10/Frmpd2/Acvr1/Slc2a1/Slc39a10/Cd81/Slc5a3/Slc9a1/Dlg1/Kcnma1/Frmd6/Slc29a1/Slc30a5/Sipa1l3/C2cd2l/Slc5a7/Hsp90ab1/Vcam1/Pfkm/Mlc1/Ctsb/Tcirg1/Dstyk/Vldlr/Slc7a11/Slc15a2	97
BP+	GO:0030672	synaptic vesicle membrane	43/2077	166/15063	0.259036	1.8786	4.55219	2.30745e-05	0.000267059	0.000177588	Dmxl2/Atm/Unc13a/Atr/Kif1b/Lrrk2/Atp8a1/Otof/Atp2b1/Apc/Unc13b/Gria2/Syt11/Unc13c/Slc6a17/Sv2a/Grin1/Slc6a7/Slc4a8/Gria1/Syp/Ptprs/Atp6v1a/Cltc/Sv2c/Slc2a3/Slc6a9/Sema4c/Atp6v0a1/Sv2b/Slc32a1/Gad2/Slc17a6/Abcc8/Wfs1/Atp6v1h/Clcn3/Rph3a/Slc18a2/Dlg1/Slc5a7/Syn3/Dnm1l	43
BP+	GO:0099501	exocytic vesicle membrane	43/2077	166/15063	0.259036	1.8786	4.55219	2.30745e-05	0.000267059	0.000177588	Dmxl2/Atm/Unc13a/Atr/Kif1b/Lrrk2/Atp8a1/Otof/Atp2b1/Apc/Unc13b/Gria2/Syt11/Unc13c/Slc6a17/Sv2a/Grin1/Slc6a7/Slc4a8/Gria1/Syp/Ptprs/Atp6v1a/Cltc/Sv2c/Slc2a3/Slc6a9/Sema4c/Atp6v0a1/Sv2b/Slc32a1/Gad2/Slc17a6/Abcc8/Wfs1/Atp6v1h/Clcn3/Rph3a/Slc18a2/Dlg1/Slc5a7/Syn3/Dnm1l	43
BP+	GO:0033268	node of Ranvier	12/2077	24/15063	0.5	3.62614	5.14916	2.46745e-05	0.000280971	0.000186839	Cntn2/Nrcam/Sptbn4/Nfasc/Ank3/Scn8a/Scn2a/Dag1/Bcan/Spock1/Dlg1/Kcnq2	12
BP+	GO:0005802	trans-Golgi network	57/2077	242/15063	0.235537	1.70818	4.44157	2.60612e-05	0.000292051	0.000194207	Birc6/Vps13b/Nbea/Dop1b/Dop1a/Bsn/Pclo/Myo1b/Myo18a/Lrba/Ap3b2/Gbf1/Igf2r/Baiap3/Coro7/Trappc9/Lrrk2/Ap3d1/Sorl1/Arfgef2/Atp8a1/Wdr11/Ap1b1/Ap4e1/Ap3b1/Syt11/Flna/Smpd4/Ap1g1/Dnm2/Atp9a/Atp2c1/Pik3c2a/Pcsk5/Relch/Atp9b/Pcsk1/Cpd/Adam10/Grn/Atg9a/Wls/Atp8a2/Ap4m1/Kif13a/Slc30a5/Vps53/Slc9a7/Klhl20/Vps51/Atxn2/AU040320/Asap1/Ap4b1/Nucb1/Prepl/Llgl1	57
BP+	GO:0032838	plasma membrane bounded cell projection cytoplasm	59/2077	258/15063	0.228682	1.65847	4.26641	4.74162e-05	0.00052306	0.000347823	Dync2h1/Map1a/Htt/Kif5a/Ift172/Bsn/Ift140/Kif1a/Ambra1/Ap3b2/Pik3r4/Kif1b/Madd/Hdac6/Lrrk2/Ap3d1/Arfgef2/Ckap5/Camsap3/Mapk8ip3/Wdr11/Dnah5/Dnah9/Gria2/Hip1r/Wdr35/Dst/Dnah2/Dnah11/Dnah1/Hydin/Ap3b1/Gli2/Rpgrip1l/Gli3/Cfap54/Dnah12/Dnah8/Cep162/Bbs7/Trim46/Cfap44/Brwd1/Canx/Kif21a/Cfap43/Wls/Kif21b/Spag17/Hif1a/Arc/Kif5b/Oprm1/Efhc2/Dnah7b/Drc3/Baiap2/Ap3m2/Mak	59
BP+	GO:0031965	nuclear membrane	64/2077	287/15063	0.222997	1.61723	4.22216	5.21076e-05	0.000565969	0.000376356	Mcm3ap/Nup205/Myo6/Ranbp2/Ints1/Nrxn1/Rif1/Nup155/Rrp12/Ahctf1/Pcm1/Syne1/Lrpprc/Tnrc18/Nup107/Itpr1/Nup153/Egfr/Apc/Nav3/Nup98/Xpo1/Ankrd17/Akap6/Nup133/Phf8/Rb1cc1/Lpin1/Dhcr7/Syne2/Myof/Ints2/Nup210/Rnf123/Myorg/Prickle1/Cep131/Smpd4/Phlpp1/Ipo5/Nos1/Prickle2/Zmpste24/Nup93/Ednrb/Tmem168/Disp3/Canx/Sort1/Zbtb1/Sun1/Sun2/Brip1/Tpr/Pom121/Apeh/Wdr3/Psen1/Clmn/Slc30a1/Aaas/Tnks/Tm7sf2/Osbpl7	64
BP+	GO:0030139	endocytic vesicle	51/2077	215/15063	0.237209	1.72031	4.25428	5.57131e-05	0.000595961	0.000396301	Myh9/Heatr5b/Mtor/Myo6/Myo18a/Ambra1/Nrxn1/Igf2r/Gapvd1/Amot/Ecpas/Lrrk2/Myo1e/Pikfyve/Abca1/Egfr/Unc13b/Mtmr4/Srgap2/Heatr5a/Vps11/Syt11/Myo1c/Rapgef2/Pik3c2b/Lmbrd1/Ap2a1/Pik3c3/Dnm2/Cltc/Ap2b1/Dab2ip/Sec61a1/Plekhg5/Dysf/Pld1/Calr/Rapgef1/Rapgef6/Clcn3/Slc9a9/Scarb2/Nlgn3/Kif5b/Fmnl1/Ehd1/Slc5a7/Mcoln1/Lpar1/Tcirg1/Slc15a2	51
BP+	GO:0005875	microtubule associated complex	35/2077	131/15063	0.267176	1.93763	4.31054	6.51234e-05	0.000686226	0.000456324	Dync1h1/Dync2h1/Map1a/Kif5a/Map1b/Kif1a/Kif1b/Hdac6/Kif13b/Dnah5/Dnah9/Map1s/Kif15/Dnah2/Dnah11/Kif20b/Dnah1/Dctn1/Kif23/Incenp/Kif4/Dnah12/Dnah8/Kif7/Kif21a/Ttbk1/Kifc3/Tpr/Kif21b/Kif13a/Kif5b/Dnah7b/Kif18b/Kif14/Haus6	35
BP+	GO:0005604	basement membrane	31/2077	111/15063	0.279279	2.02541	4.33643	6.78844e-05	0.0007048	0.000468676	Tnc/Lamc1/Frem2/Agrn/Nid1/Fras1/Fn1/Col4a2/Hspg2/Lamb2/Lama5/Lamb1/Pxdn/Fbn1/Dag1/Col4a1/Col2a1/Egflam/Lama2/Fbln1/Ache/Thbs2/Ntn1/Adamts1/Nid2/Smc3/Dlg1/Entpd2/Matn2/Lama1/Itga6	31
BP+	GO:0044295	axonal growth cone	17/2077	46/15063	0.369565	2.68019	4.56424	7.21978e-05	0.00073872	0.000491231	Lrp1/L1cam/Nrxn1/Cyfip1/Dbn1/Agrn/Epha4/Myo9a/Apc/Flna/Kif21a/Tiam1/Taok2/Boc/Kif5b/Hsp90ab1/Olfm1	17
BP+	GO:0097440	apical dendrite	13/2077	30/15063	0.433333	3.14266	4.69799	7.56588e-05	0.000763073	0.000507426	Kif5a/Map1b/Nefh/Sez6/Flna/Rasgrf1/Slc1a1/Slc4a10/Slc7a10/Grin2b/Hcn1/Ptk2b/Clu	13
BP+	GO:0016234	inclusion body	23/2077	73/15063	0.315068	2.28497	4.40123	7.80852e-05	0.000765669	0.000509152	Wdfy3/Htt/Ranbp2/Rad50/Urb2/Cabin1/Hdac6/Nup153/Agl/Nup98/Nefh/Slf1/Psap/Slc2a3/Eef2/Pold1/Gys1/Klhl14/Tpr/Hsp90ab1/Psen1/Keap1/Clu	23
BP+	GO:0030315	T-tubule	23/2077	73/15063	0.315068	2.28497	4.40123	7.80852e-05	0.000765669	0.000509152	Slc8a1/Atp1a1/Atp1a2/Ank2/Igf1r/Atp2b4/Akap6/Ank3/Cacna1c/Cacna2d1/Scn2a/Cltc/Nos1/Ryr1/Cdh2/Dysf/Cacna1d/Kcnn2/Slc9a1/Oprm1/Dlg1/Aqp4/Slc30a1	23
BP+	GO:0098637	protein complex involved in cell-matrix adhesion	9/2077	16/15063	0.5625	4.07941	4.92861	8.09596e-05	0.000782979	0.000520663	Tnc/Lamc1/Nid1/Tnr/Lamb2/Lamb1/Lama2/Emilin2/Lama1	9
BP+	GO:0098687	chromosomal region	75/2077	355/15063	0.211268	1.53217	4.058	8.35026e-05	0.00079666	0.00052976	Atm/Atrx/Rad50/Cenpe/Dnmt1/Setx/Rif1/Ahctf1/Ctc1/Kdm4a/Kntc1/Kdm4b/Thoc2/Top2a/Nup107/Nup160/Thoc2l/Ckap5/Ncapd3/Knl1/Chd4/Tep1/Smarca4/Apc/Baz1b/Clasp1/Nup98/Xpo1/Polr2b/Telo2/Brca2/Nup133/Smc5/Mki67/Smchd1/Kdm4c/Smg6/Dctn1/Wdhd1/Tfip11/Smc1a/Incenp/Ncapd2/Sin3a/Stag2/Slx4/Ercc4/Sgo2a/Spag5/Mtcl1/Crebbp/Arid2/Ncapg/Hjurp/Pold1/Mad1l1/Mtbp/Upf1/Ercc6l/Blm/Sun1/Sun2/Tpr/Rec8/Men1/Smarca5/Mis18bp1/Smc3/Ppp1r10/Psen1/Dnmt3a/Hnrnpu/Pot1b/Tnks/Stag3	75
BP+	GO:0030123	AP-3 adaptor complex	8/2077	13/15063	0.615385	4.46295	4.99541	8.68643e-05	0.000817682	0.00054374	Ap3b2/Vps18/Ap3d1/Vps16/Vps11/Ap3b1/Vps39/Ap3m2	8
BP+	GO:0120111	neuron projection cytoplasm	28/2077	98/15063	0.285714	2.07208	4.25819	9.71903e-05	0.000902847	0.000600372	Map1a/Htt/Kif5a/Bsn/Kif1a/Ap3b2/Kif1b/Madd/Hdac6/Lrrk2/Ap3d1/Ckap5/Mapk8ip3/Gria2/Hip1r/Dst/Ap3b1/Trim46/Canx/Kif21a/Wls/Kif21b/Hif1a/Arc/Kif5b/Oprm1/Baiap2/Ap3m2	28
BP+	GO:0002102	podosome	17/2077	47/15063	0.361702	2.62317	4.45715	9.86987e-05	0.000904952	0.000601772	Plec/Erc1/Svil/Scn8a/Flna/Amotl2/Flii/Dnm2/Phldb2/Spata13/Tns3/Arhgef2/Dock5/Vcam1/Asap1/Actr3/Sh3pxd2a	17
BP+	GO:0001726	ruffle	45/2077	188/15063	0.239362	1.73592	4.06072	0.000118741	0.00106941	0.00071113	Myh9/Myo5a/Myo6/Myo10/Cyfip1/Plcg1/Amot/Cspg4/Egfr/Cit/Apc/Tln2/Ptprz1/Notch1/Hip1r/Myo9b/Kank1/Macf1/Clip1/Tln1/Ppp1r9b/Asap3/Myo1c/Als2/Dnm2/Itgav/Lima1/Sh2d3c/Spata13/Myadm/Arhgef2/Tiam1/Plcg2/Synj2/C2cd5/Inpp5j/Acap2/Rock1/Rasgrp2/Psd/Arhgap45/Baiap2/Actr3/Actn1/Nckap1	45
BP+	GO:0098985	asymmetric, glutamatergic, excitatory synapse	10/2077	20/15063	0.5	3.62614	4.69989	0.000119664	0.00106941	0.00071113	Ogt/Chd4/Plxna4/Adgrb3/Plxnc1/Cntnap2/Sort1/Grn/Shisa7/Sema3a	10
BP+	GO:0043204	perikaryon	48/2077	205/15063	0.234146	1.6981	4.02471	0.000127294	0.00112337	0.000747014	Wdfy3/Kif5a/Reln/Slc12a5/Map1b/Cacna1e/Hdac6/Astn1/Lrrk2/Sorcs2/Ckap5/Kndc1/Epha4/Gigyf2/App/Gria2/Dip2b/Cacna1h/Ntrk2/Cacna1a/Nefh/Gria3/Cacna1c/Syt11/Flna/Slc1a1/Astn2/Ptprs/Rnf112/Cntnap3/Tiam2/Slc2a3/Drp2/Pcsk5/Nell2/Trpm2/Pcsk2/Pcsk1/Cacna1d/Ntsr1/Slc4a10/Mgat5/Oprm1/Pde10a/Slc5a7/Olfm1/Sema4f/Clcn2	48
BP+	GO:0005912	adherens junction	41/2077	167/15063	0.245509	1.7805	4.0562	0.000129852	0.0011318	0.00075262	Myh9/Lmo7/Tnks1bp1/Synm/Myo1e/Camsap3/Dlg5/Epha4/Apc/Notch1/Cdh10/Afdn/Tln1/Ppp1r9b/Frmd4a/Cdh6/Epha5/Tbcd/Dag1/Ctnnd1/Shroom3/Scrib/Ahi1/Tjp1/Fat2/Cdh2/Cdh11/Kifc3/Cxadr/Tnk2/Adam10/Dsp/Jup/Cdh20/Mtss1/Wnk3/Plekha7/Dlg1/Ptprm/Itga6/Keap1	41
BP+	GO:1990752	microtubule end	14/2077	36/15063	0.388889	2.82033	4.37309	0.000165231	0.0014226	0.000945995	Aspm/Ckap5/Camsap3/Nav3/Dst/Pde4dip/Clip1/Svil/Dctn1/Nckap5l/Cdk5rap2/Spag5/Kif18b/Camsap2	14
BP+	GO:0098858	actin-based cell projection	54/2077	242/15063	0.22314	1.61828	3.87771	0.000190371	0.0016193	0.0010768	Dync1h1/Myo5a/Fat1/Myo6/Myo1b/Myo10/Dock4/Tenm2/Ppp1r9a/Cyfip1/Myo7a/Dbn1/Kif13b/Srcin1/Lrrk2/Myo1e/Exoc4/Epha4/Ptprz1/Nfasc/App/Myo9b/Ripor2/Ppp1r9b/Rapgef3/Pdgfra/Syne2/Nedd4/Myo1c/Ap2a1/Adgrv1/Atp6v1a/Tiam2/Itgav/Dag1/Spata13/Utrn/Cxadr/Slc7a8/Actn2/Unc5c/Pcdh15/Myo3b/Dlg1/Bbs2/Vcam1/Ephb1/Itga6/Baiap2/Iqgap2/Pls3/Itga3/Adcy6/Slc7a11	54
BP+	GO:0031012	extracellular matrix	88/2077	443/15063	0.198646	1.44063	3.76469	0.000210517	0.00176934	0.00117657	Tnc/Reln/Hcfc1/Nav2/Glg1/Lamc1/Frem2/Agrn/Nid1/Fras1/Cspg4/Fn1/Spon1/Ltbp4/Ptprz1/Plxna2/Col4a2/Tnr/Hspg2/Ncan/Lamb2/Thbs1/Col6a3/Col12a1/Lama5/Lamb1/Pxdn/Tfip11/Gpc2/Slit2/Tnxb/Col1a2/Fbn1/Col1a1/Plxnb2/Dag1/Ndnf/Adamts3/Elfn2/Col3a1/Sema3c/Spock2/Mfge8/Adamts4/Col4a1/Col25a1/Sema6d/Col2a1/Hsd17b12/Egflam/Bcan/Lama2/Emilin2/Lrig2/Fbln1/Vcan/Ache/Lrrc24/Adam10/Ccn2/Thbs2/Adamts15/Ltbp1/Calr/Bmp1/Ntn1/Fbln2/Adamts1/Col5a2/Gpc4/Nid2/Smc3/Col19a1/Dlg1/Fbn2/Entpd2/Matn2/Ctsd/Ltbp3/Lama1/Lrig1/Vwf/Itga6/Ctsb/Lrrn1/Itih5/Clu/Bmper	88
BP+	GO:0000793	condensed chromosome	59/2077	272/15063	0.216912	1.57311	3.81455	0.000221578	0.0018404	0.00122382	Atrx/Rad50/Cenpe/Rif1/Ahctf1/Kntc1/Top2a/Lrpprc/Nup107/Nup160/Ckap5/Ncapd3/Knl1/Nol6/Smarca4/Apc/Baz1b/Clasp1/Nup98/Xpo1/Ncaph/Brca2/Nup133/Smc5/Mki67/Dctn1/Fancd2/Smc1a/Brca1/Incenp/Ncapd2/Sin3a/Sgo2a/Spag5/Mtcl1/Crebbp/Arid2/Ncapg/Hjurp/Ttn/Mad1l1/Mtbp/Ercc6l/Blm/Akap8/Hspa2/Smc2/Sun2/Tpr/Rec8/Ncapg2/Lig4/Smarca5/Top3b/Smc3/Psen1/Hnrnpu/Add3/Stag3	59
BP+	GO:0030312	external encapsulating structure	88/2077	444/15063	0.198198	1.43739	3.74131	0.00022784	0.00187041	0.00124378	Tnc/Reln/Hcfc1/Nav2/Glg1/Lamc1/Frem2/Agrn/Nid1/Fras1/Cspg4/Fn1/Spon1/Ltbp4/Ptprz1/Plxna2/Col4a2/Tnr/Hspg2/Ncan/Lamb2/Thbs1/Col6a3/Col12a1/Lama5/Lamb1/Pxdn/Tfip11/Gpc2/Slit2/Tnxb/Col1a2/Fbn1/Col1a1/Plxnb2/Dag1/Ndnf/Adamts3/Elfn2/Col3a1/Sema3c/Spock2/Mfge8/Adamts4/Col4a1/Col25a1/Sema6d/Col2a1/Hsd17b12/Egflam/Bcan/Lama2/Emilin2/Lrig2/Fbln1/Vcan/Ache/Lrrc24/Adam10/Ccn2/Thbs2/Adamts15/Ltbp1/Calr/Bmp1/Ntn1/Fbln2/Adamts1/Col5a2/Gpc4/Nid2/Smc3/Col19a1/Dlg1/Fbn2/Entpd2/Matn2/Ctsd/Ltbp3/Lama1/Lrig1/Vwf/Itga6/Ctsb/Lrrn1/Itih5/Clu/Bmper	88
BP+	GO:0000228	nuclear chromosome	50/2077	222/15063	0.225225	1.6334	3.80227	0.000255572	0.00207395	0.00137913	Trrap/Hcfc1/Ep400/Atrx/Rad50/Setx/Gon4l/Nfrkb/Ercc5/Pole/Dhx9/Top2a/Lrpprc/Ogt/Ncapd3/Nol6/Smarca4/Baz1b/Ncaph/Brca2/Helb/Srcap/Smchd1/Pola1/Wdhd1/Timeless/Fignl1/Smc1a/Brca1/Incenp/Ncapd2/Sin3a/Slx4/Zranb3/Ttn/Pold1/Mcm3/Blm/Hspa2/Actr5/Smc2/Sun2/Rec8/Ncapg2/Smarca5/Smc3/Hnrnpu/Add3/Stag3/Ino80	50
BP+	GO:0030119	AP-type membrane coat adaptor complex	16/2077	46/15063	0.347826	2.52253	4.13596	0.000265291	0.00212835	0.00141531	Ap3b2/Vps18/Ap3d1/Vps16/Ap1b1/Vps11/Ap4e1/Ap3b1/Vps39/Ap2a1/Ap1g1/Ap2b1/Ap5z1/Ap4m1/Ap3m2/Ap4b1	16
BP+	GO:0044853	plasma membrane raft	33/2077	130/15063	0.253846	1.84097	3.85122	0.000294967	0.00233985	0.00155595	Tsc2/Hdac6/Atp1a1/Atp1a2/Lrrk2/Hk1/Lrp4/Igf1r/Akap6/Cacna1h/Cacna1c/Myof/Dag1/Nos1/Ctnnd1/Pld2/Slc2a3/Insr/Cntnap2/Adcyap1r1/Cdh2/Ldlr/Erbb4/Chrna3/Slc27a1/Add2/Lipe/Slc2a1/Chrnb2/Kcnma1/Slc5a7/Mlc1/Ctsb	33
BP+	GO:0043083	synaptic cleft	12/2077	30/15063	0.4	2.90091	4.16795	0.000354295	0.00272455	0.00181176	Lamc1/Lamb2/Adgrb3/Gria3/Lama5/Grin1/Slc1a1/Dnm3/Egflam/Lama2/Ache/Grin2b	12
BP+	GO:0030117	membrane coat	27/2077	100/15063	0.27	1.95812	3.84442	0.000355041	0.00272455	0.00181176	Copa/Ap3b2/Igf2r/Vps18/Ap3d1/Vps16/Synj1/Sec31a/Copg1/Ap1b1/Vps11/Ap4e1/Copg2/Ap3b1/Vps39/Ap2a1/Sec23b/Ap1g1/Cltc/Ap2b1/Ap5z1/Copb1/Ap4m1/Ap3m2/Sec23a/Ap4b1/Sec24b	27
BP+	GO:0048475	coated membrane	27/2077	100/15063	0.27	1.95812	3.84442	0.000355041	0.00272455	0.00181176	Copa/Ap3b2/Igf2r/Vps18/Ap3d1/Vps16/Synj1/Sec31a/Copg1/Ap1b1/Vps11/Ap4e1/Copg2/Ap3b1/Vps39/Ap2a1/Sec23b/Ap1g1/Cltc/Ap2b1/Ap5z1/Copb1/Ap4m1/Ap3m2/Sec23a/Ap4b1/Sec24b	27
BP+	GO:0005916	fascia adherens	7/2077	12/15063	0.583333	4.2305	4.47713	0.000393157	0.00296948	0.00197464	Sptan1/Tln2/Gja1/Cdh2/Dsp/Jup/Actn1	7
BP+	GO:0098688	parallel fiber to Purkinje cell synapse	15/2077	43/15063	0.348837	2.52987	4.01768	0.00039537	0.00296948	0.00197464	Pclo/Atp2b2/Synj1/Atp2b3/Gria3/Scn8a/Unc13c/Grin1/Slc6a9/Slc16a7/Plcb4/Sptbn2/Cntn6/Grin2b/Grid2	15
BP+	GO:0070603	SWI/SNF superfamily-type complex	25/2077	92/15063	0.271739	1.97073	3.73499	0.000520313	0.00386675	0.0025713	Trrap/Ep400/Bptf/Gon4l/Mybbp1a/Nfrkb/Chd4/Smarca4/Smarca2/Baz1b/Rsf1/Arid1a/Arid1b/Srcap/Chd5/Ercc6/Myo1c/Smarca1/Chd3/Arid2/Actr5/Smarca5/Mta3/Mta1/Ino80	25
BP+	GO:0098857	membrane microdomain	63/2077	305/15063	0.206557	1.49801	3.51398	0.000559893	0.00411755	0.00273807	Tsc2/Hdac6/Atp1a1/Atp1a2/Lrrk2/Hk1/Pikfyve/Abca1/Egfr/Lrp4/App/Tnr/Igf1r/Atp2b4/Slc39a6/Akap6/Cacna1h/Cacna1c/Npc1/Myo1c/Myof/Slc1a2/Adgrg1/Slc1a1/Dag1/Gja1/Il6st/Nos1/Ctnnd1/Pld2/Slc2a3/Insr/Myadm/Sulf1/Cntnap2/Adcyap1r1/Cdh2/Ldlr/Adcy2/Dysf/Cxadr/Ntsr1/Plcg2/Synj2/Erbb4/Chrna3/Slc27a1/Add2/Lipe/Arc/Slc2a1/Chrnb2/Slc9a1/Dlg1/Kcnma1/Slc5a7/Psen1/Ctsd/Ephb1/Mlc1/Ctsb/Rftn1/Adcy1	63
BP+	GO:0030018	Z disc	34/2077	140/15063	0.242857	1.76127	3.61906	0.000578863	0.00420915	0.00279899	Ryr2/Ryr3/Sptan1/Slc8a1/Synm/Plec/Sphkap/Ank2/Dst/Atp2b4/Ank3/Syne2/Cacna1c/Scn8a/Flna/Sorbs2/Rtl1/Neb/Nos1/Myo18b/Ryr1/Pygm/Myh7/Ank1/Ttn/Cacna1d/Flnc/Actn2/Jup/Kcnn2/Grin2b/Synpo2/Slc2a1/Actn1	34
BP+	GO:0097431	mitotic spindle pole	14/2077	40/15063	0.35	2.5383	3.89596	0.000590071	0.00420915	0.00279899	Aspm/Mapkbp1/Ttc28/Kif20b/Smc1a/Cdk5rap2/Stag2/Spag5/Mad1l1/Cntrl/Map10/Smc3/Tnks/Fam83d	14
BP+	GO:0033270	paranode region of axon	8/2077	16/15063	0.5	3.62614	4.20315	0.000590235	0.00420915	0.00279899	Sptan1/Kif13b/Sptbn4/Nfasc/Ank3/Scn2a/Cntnap1/Dlg1	8
BP+	GO:0043296	apical junction complex	33/2077	135/15063	0.244444	1.77278	3.60699	0.000611994	0.00432068	0.00287315	Ccdc88c/Ash1l/Amot/Mpdz/Camsap3/Apc/Nfasc/Afdn/Ank3/Frmd4a/Tbcd/Rapgef2/Rpgrip1l/Amotl2/Sympk/Cntnap1/Ctnnd1/Cgnl1/Shroom3/Tjp1/Adcyap1r1/Arhgef2/Kifc3/Cxadr/Cgn/Nphp4/Frmpd2/Wnk3/Plekha7/Dlg1/Pdcd6ip/Frmd6/Usp53	33
BP+	GO:0034704	calcium channel complex	17/2077	54/15063	0.314815	2.28313	3.77757	0.000655793	0.00458406	0.00304829	Ryr2/Ryr3/Cacna1e/Cacna1b/Akap6/Cacna1h/Cacna1a/Cacna1c/Cacna2d1/Cacna2d2/Cachd1/Cacna2d3/Ryr1/Cacna1d/Hspa2/Sestd1/Trpc5	17
BP+	GO:0098791	Golgi apparatus subcompartment	70/2077	349/15063	0.200573	1.45461	3.43646	0.000679267	0.00466075	0.00309929	Birc6/Vps13b/Nbea/Dop1b/Dop1a/Bsn/Pclo/Myo1b/Myo18a/Lrba/Ap3b2/Glg1/Gbf1/Igf2r/Baiap3/Coro7/Trappc9/Lrrk2/Ap3d1/Sorl1/Arfgef2/Atp8a1/Wdr11/Cit/Ap1b1/Sulf2/Ap4e1/Ap3b1/Syt11/Flna/Smpd4/Asap2/Ap1g1/Dnm2/Atp9a/Chsy3/Sulf1/Atp2c1/Pik3c2a/Pcsk5/Relch/Hid1/Atp9b/Pcsk1/Sort1/Xylt1/Cpd/Pld1/Adam10/Grn/Pitpnm1/Atg9a/Wls/Galnt2/Dnmbp/Atp8a2/Ap4m1/Kif13a/Slc30a5/Vps53/Slc9a7/Klhl20/Vps51/Atxn2/AU040320/Asap1/Ap4b1/Nucb1/Prepl/Llgl1	70
BP+	GO:0030662	coated vesicle membrane	31/2077	125/15063	0.248	1.79857	3.58544	0.000679968	0.00466075	0.00309929	Copa/Ap3b2/Otof/Sec16a/Sec31a/Copg1/Hip1r/Ap1b1/Copg2/Ap3b1/Syt11/Ap2a1/Syp/Atp6v1a/Sec23b/Ap1g1/Cltc/Atp6v0a1/Ap2b1/Gad1/Dennd1a/Gad2/Copb1/Hip1/Atp6v1h/Arc/Slc30a5/Sec23a/Ap4b1/Sec24b/Srebf2	31
BP+	GO:0019898	extrinsic component of membrane	41/2077	180/15063	0.227778	1.65191	3.51885	0.000692452	0.00470069	0.00312585	Apc2/Nbea/Atm/Ryr2/Bsn/Tenm2/Atr/Trio/Kalrn/Pik3r4/Dchs1/Atp2a2/Ank2/Apc/Cdh10/Mcf2l/Ppp1r9b/Cdh6/Atp6v1a/Pik3c3/Cadps/Cltc/Ctnnd1/Dnajc6/Ap2b1/Scrib/Ryr1/Cdh2/Jak1/Cdh11/Tiam1/Atp6v1h/Jup/Stxbp5/Cdh20/Rph3a/Olfm1/Pik3cd/Syn3/Nucb1/Rims1	41
BP+	GO:0005774	vacuolar membrane	68/2077	338/15063	0.201183	1.45904	3.41352	0.000738431	0.00496507	0.00330166	Wdfy3/Vps13b/Szt2/Mtor/Vps13c/Vps13a/Lrba/Wdr81/Rptor/Myo7a/Tsc2/Abca3/Vps18/Vps16/Abca5/Tsc1/Gaa/Slc7a14/Ap1b1/Vps11/Tecpr1/Uba1/Rb1cc1/Syt11/Npc1/Vps39/Slc12a9/Wdr59/Fnip1/Lmbrd1/Abcb6/Atp6v1a/Abcd1/Ap1g1/Fnip2/Slc22a17/Pld3/Plekhm2/Atp6v0a1/Abca2/Depdc5/Gpr155/Trpm2/Vps33b/Snx14/Pla2g4e/Sort1/Clcn4/Sbf2/Slc3a2/Grn/Clcn7/Acp2/Ulk1/Atp6v1h/Flcn/Vmp1/Clcn3/Sphk2/Scarb2/Kif5b/Hsp90ab1/Psen1/Ctsd/Mcoln1/Tm9sf1/Slc36a4/Tcirg1	68
BP+	GO:0099535	synapse-associated extracellular matrix	7/2077	13/15063	0.538462	3.90508	4.19067	0.000750498	0.0049986	0.00332395	Tnc/Ptprz1/Tnr/Ncan/Lama5/Bcan/Vcan	7
BP+	GO:0045121	membrane raft	62/2077	303/15063	0.20462	1.48397	3.40342	0.000793256	0.00523401	0.00348049	Tsc2/Hdac6/Atp1a1/Atp1a2/Lrrk2/Hk1/Pikfyve/Abca1/Egfr/Lrp4/App/Tnr/Igf1r/Atp2b4/Slc39a6/Akap6/Cacna1h/Cacna1c/Npc1/Myo1c/Myof/Slc1a2/Adgrg1/Slc1a1/Dag1/Gja1/Il6st/Nos1/Ctnnd1/Pld2/Slc2a3/Insr/Myadm/Sulf1/Cntnap2/Adcyap1r1/Cdh2/Ldlr/Adcy2/Cxadr/Ntsr1/Plcg2/Synj2/Erbb4/Chrna3/Slc27a1/Add2/Lipe/Arc/Slc2a1/Chrnb2/Slc9a1/Dlg1/Kcnma1/Slc5a7/Psen1/Ctsd/Ephb1/Mlc1/Ctsb/Rftn1/Adcy1	62
BP+	GO:0016324	apical plasma membrane	75/2077	382/15063	0.196335	1.42388	3.35596	0.000846458	0.00553333	0.00367954	Myh9/Fat1/Lmo7/Aspm/Myo7a/Atp2b2/Atp1a1/Plec/Mpdz/Shank2/Cspg4/Fn1/Atp2b1/Egfr/Notch1/Hip1r/Ripor2/Slc39a6/Rapgef2/Tnik/Arhgef18/Sorbs2/Slc7a1/Amotl2/Slc4a8/Slc1a1/Ap2a1/Abcc1/Atp6v1a/Pappa2/Lzts1/Slc38a3/Ptk2/Gja1/Ptpro/Slc23a2/Slc6a9/Shroom3/Scrib/Mtcl1/Slc38a1/Slc16a2/Tjp1/Cdh2/Sptbn2/Cacna1d/Slc7a8/Pld1/Slc3a2/Rapgef6/Slc2a13/Rapgef4/Clcn3/Slc4a10/Slc2a1/Slc39a10/Cd81/Slc5a3/Slc9a1/Dlg1/Kcnma1/Frmd6/Slc29a1/Slc30a5/Sipa1l3/C2cd2l/Slc5a7/Hsp90ab1/Vcam1/Pfkm/Mlc1/Ctsb/Tcirg1/Dstyk/Slc15a2	75
BP+	GO:0008278	cohesin complex	6/2077	10/15063	0.6	4.35137	4.23968	0.000870381	0.00558626	0.00371474	Smc1a/Stag2/Sgo2a/Rec8/Smc3/Stag3	6
BP+	GO:0032127	dense core granule membrane	6/2077	10/15063	0.6	4.35137	4.23968	0.000870381	0.00558626	0.00371474	Vps13c/Kif1a/Cadps/Stxbp5/Slc18a2/Actn1	6
BP+	GO:0005871	kinesin complex	15/2077	46/15063	0.326087	2.36488	3.70768	0.000891481	0.00567014	0.00377051	Kif5a/Kif1a/Kif1b/Kif13b/Kif15/Kif20b/Kif23/Kif7/Kif21a/Kifc3/Kif21b/Kif13a/Kif5b/Kif18b/Kif14	15
BP+	GO:0005765	lysosomal membrane	58/2077	281/15063	0.206406	1.49691	3.36271	0.000924371	0.00577528	0.00384043	Vps13b/Szt2/Mtor/Vps13c/Vps13a/Lrba/Wdr81/Rptor/Myo7a/Tsc2/Abca3/Vps18/Vps16/Abca5/Tsc1/Gaa/Slc7a14/Ap1b1/Vps11/Tecpr1/Uba1/Syt11/Npc1/Vps39/Slc12a9/Wdr59/Fnip1/Lmbrd1/Abcb6/Abcd1/Ap1g1/Fnip2/Pld3/Plekhm2/Abca2/Depdc5/Gpr155/Trpm2/Vps33b/Snx14/Pla2g4e/Sort1/Clcn4/Slc3a2/Grn/Clcn7/Acp2/Flcn/Clcn3/Sphk2/Scarb2/Kif5b/Hsp90ab1/Psen1/Ctsd/Mcoln1/Tm9sf1/Slc36a4	58
BP+	GO:0098852	lytic vacuole membrane	58/2077	281/15063	0.206406	1.49691	3.36271	0.000924371	0.00577528	0.00384043	Vps13b/Szt2/Mtor/Vps13c/Vps13a/Lrba/Wdr81/Rptor/Myo7a/Tsc2/Abca3/Vps18/Vps16/Abca5/Tsc1/Gaa/Slc7a14/Ap1b1/Vps11/Tecpr1/Uba1/Syt11/Npc1/Vps39/Slc12a9/Wdr59/Fnip1/Lmbrd1/Abcb6/Abcd1/Ap1g1/Fnip2/Pld3/Plekhm2/Abca2/Depdc5/Gpr155/Trpm2/Vps33b/Snx14/Pla2g4e/Sort1/Clcn4/Slc3a2/Grn/Clcn7/Acp2/Flcn/Clcn3/Sphk2/Scarb2/Kif5b/Hsp90ab1/Psen1/Ctsd/Mcoln1/Tm9sf1/Slc36a4	58
BP+	GO:0005891	voltage-gated calcium channel complex	12/2077	33/15063	0.363636	2.6372	3.7653	0.000975886	0.00602051	0.0040035	Cacna1e/Cacna1b/Cacna1h/Cacna1a/Cacna1c/Cacna2d1/Cacna2d2/Cachd1/Cacna2d3/Ryr1/Cacna1d/Hspa2	12
BP+	GO:0000800	lateral element	8/2077	17/15063	0.470588	3.41284	3.98075	0.000980678	0.00602051	0.0040035	Brca2/Smc1a/Brca1/Incenp/Blm/Rec8/Smc3/Stag3	8
BP+	GO:0016327	apicolateral plasma membrane	9/2077	21/15063	0.428571	3.10812	3.86611	0.0010855	0.00660657	0.00439322	Mpdz/Rasgrf1/Ctnnd1/Prickle2/Mtcl1/Tjp1/Cdh2/Cxadr/Jup	9
BP+	GO:0097449	astrocyte projection	10/2077	25/15063	0.4	2.90091	3.80417	0.00109882	0.00663046	0.0044091	App/Slc1a2/Adgrg1/Grm5/Slc2a13/Grm2/Mlc1/Aqp4/Clcn2/Slc7a11	10
BP+	GO:0005643	nuclear pore	20/2077	71/15063	0.28169	2.0429	3.5226	0.00111906	0.00669541	0.00445229	Mcm3ap/Nup205/Ranbp2/Nup188/Nup155/Ahctf1/Nup214/Nup107/Nup160/Nup153/Nup98/Nup133/Nup210/Nup93/Mad1l1/Xpo4/Tpr/Pom121/Aaas/Tnks	20
BP+	GO:0031901	early endosome membrane	40/2077	179/15063	0.223464	1.62062	3.34054	0.00118071	0.00700486	0.00465807	Vps13b/Dop1b/Wdr81/Dnajc13/Mon2/Vps16/Sorl1/Sorcs2/Pikfyve/Egfr/Epha4/Mtmr4/Zfyve16/Washc2/Ntrk2/Tmem63b/D130043K22Rik/Slc1a1/Gria1/Abcb6/Washc4/Slc9a6/Wdr91/Atp9a/Pld3/Zmpste24/Vps33b/Pla2g4e/Washc5/Clcn4/Wls/Clcn3/Slc9a9/Arc/Ehd1/Slc5a7/Psen1/Ephb1/Dagla/Llgl1	40
BP+	GO:0000323	lytic vacuole	93/2077	498/15063	0.186747	1.35434	3.21592	0.00120153	0.00701056	0.00466186	Vps13b/Myo5a/Epg5/Szt2/Mtor/Vps13c/Vps13a/Lrba/Wdr81/Rictor/Rptor/Myo7a/Tsc2/Abca3/Vps18/Lrrk2/Ank2/Vps16/Abca5/Ace/Tsc1/Zfyve26/Gaa/App/Slc7a14/Ap1b1/Vps11/Tecpr1/Ank3/Uba1/Rb1cc1/Syt11/Npc1/Vps39/Slc12a9/Nbr1/Wdr59/Fnip1/Lmbrd1/Abcb6/Atp6v1a/Abcd1/Pik3c3/Ap1g1/Psap/Pla2g15/Fnip2/Klhl22/Cltc/Nos1/Ncoa4/Pld3/Plekhm2/Insr/Abca2/Depdc5/Gpr155/Man2b1/Sidt1/Trpm2/Vps33b/Ap5z1/Snx14/Pla2g4e/Ldlr/Sort1/Clcn4/Slc3a2/Calr/Grn/Clcn7/Acp2/Flcn/Clcn3/Pcyox1/Sphk2/Scarb2/Grin2b/Cxcr4/Ctsf/Kif5b/Hsp90ab1/Psen1/Ctsd/Mcoln1/Tm9sf1/Mlc1/Ctsb/Rps6kc1/Slc36a4/Tcirg1/Gns/Dnm1l	93
BP+	GO:0005764	lysosome	93/2077	498/15063	0.186747	1.35434	3.21592	0.00120153	0.00701056	0.00466186	Vps13b/Myo5a/Epg5/Szt2/Mtor/Vps13c/Vps13a/Lrba/Wdr81/Rictor/Rptor/Myo7a/Tsc2/Abca3/Vps18/Lrrk2/Ank2/Vps16/Abca5/Ace/Tsc1/Zfyve26/Gaa/App/Slc7a14/Ap1b1/Vps11/Tecpr1/Ank3/Uba1/Rb1cc1/Syt11/Npc1/Vps39/Slc12a9/Nbr1/Wdr59/Fnip1/Lmbrd1/Abcb6/Atp6v1a/Abcd1/Pik3c3/Ap1g1/Psap/Pla2g15/Fnip2/Klhl22/Cltc/Nos1/Ncoa4/Pld3/Plekhm2/Insr/Abca2/Depdc5/Gpr155/Man2b1/Sidt1/Trpm2/Vps33b/Ap5z1/Snx14/Pla2g4e/Ldlr/Sort1/Clcn4/Slc3a2/Calr/Grn/Clcn7/Acp2/Flcn/Clcn3/Pcyox1/Sphk2/Scarb2/Grin2b/Cxcr4/Ctsf/Kif5b/Hsp90ab1/Psen1/Ctsd/Mcoln1/Tm9sf1/Mlc1/Ctsb/Rps6kc1/Slc36a4/Tcirg1/Gns/Dnm1l	93
BP+	GO:0030496	midbody	43/2077	197/15063	0.218274	1.58299	3.29395	0.00130077	0.00752743	0.00500557	Myh10/Birc6/Apc2/Mical3/Cenpe/Urb2/Aspm/Nexmif/Nat10/Exoc4/Ttc28/Cit/Hsp90b1/Zfyve26/Mical1/Kif20b/Ptpn13/Exoc2/Svil/Hspa5/Kif23/Pik3c3/Incenp/Kif4/Dnm2/Ctnnd1/Spag5/Mtcl1/Tbck/Cntrl/Pitpnm1/Ctdp1/Flcn/Kif13a/Map10/Slc2a1/Ddx11/Pdcd6ip/Eml4/Hnrnpu/Mak/Kif14/Keap1	43
BP+	GO:0070160	tight junction	29/2077	119/15063	0.243697	1.76736	3.36096	0.00133674	0.00767268	0.00510215	Ash1l/Amot/Mpdz/Apc/Nfasc/Afdn/Ank3/Frmd4a/Tbcd/Rapgef2/Rpgrip1l/Amotl2/Sympk/Cntnap1/Gja1/Ctnnd1/Cgnl1/Tjp1/Adcyap1r1/Arhgef2/Cxadr/Cgn/Nphp4/Frmpd2/Wnk3/Dlg1/Pdcd6ip/Sipa1l3/Usp53	29
BP+	GO:0016460	myosin II complex	10/2077	26/15063	0.384615	2.78934	3.65192	0.00156706	0.00885076	0.00588555	Myh10/Myh9/Myo18a/Myh14/Limch1/Myh8/Myo18b/Myh7/Ttn/Myh3	10
BP+	GO:0099571	postsynaptic cytoskeleton	10/2077	26/15063	0.384615	2.78934	3.65192	0.00156706	0.00885076	0.00588555	Myh10/Myo5a/Myo6/Ppp1r9a/Dbn1/Myo9b/Nefh/Sptbn2/Actn2/Cttnbp2	10
BP+	GO:0097386	glial cell projection	17/2077	58/15063	0.293103	2.12567	3.43502	0.0015991	0.00888948	0.0059113	Dnah5/Dnah9/Nfasc/App/Slc1a2/Adgrg1/Slc4a8/Grm5/Slc1a1/Crocc/Cep164/Slc2a13/Grm2/Mlc1/Aqp4/Clcn2/Slc7a11	17
BP+	GO:1904115	axon cytoplasm	17/2077	58/15063	0.293103	2.12567	3.43502	0.0015991	0.00888948	0.0059113	Map1a/Kif5a/Bsn/Kif1a/Ap3b2/Kif1b/Madd/Hdac6/Ap3d1/Mapk8ip3/Dst/Ap3b1/Trim46/Kif21a/Hif1a/Kif5b/Ap3m2	17
BP+	GO:0099023	vesicle tethering complex	19/2077	68/15063	0.279412	2.02637	3.39241	0.00163595	0.00902328	0.00600027	Vps18/Vps8/Trappc9/Trappc11/Vps16/Exoc4/Nbas/Vps11/Exoc2/Vps39/Cog1/Vps33b/Cog7/Rint1/Synpo2/Vps53/Vps51/Vps52/Exoc6b	19
BP+	GO:0033010	paranodal junction	6/2077	11/15063	0.545455	3.95579	3.92189	0.00169164	0.0091168	0.00606246	Sptan1/Ank2/Nfasc/Cntnap1/Cntnap2/Sptbn2	6
BP+	GO:0098966	perisynaptic extracellular matrix	6/2077	11/15063	0.545455	3.95579	3.92189	0.00169164	0.0091168	0.00606246	Tnc/Ptprz1/Tnr/Ncan/Bcan/Vcan	6
BP+	GO:0150053	cerebellar climbing fiber to Purkinje cell synapse	6/2077	11/15063	0.545455	3.95579	3.92189	0.00169164	0.0091168	0.00606246	Plxna4/Adgrb3/Plxnc1/Sort1/Grn/Sema3a	6
BP+	GO:0000781	chromosome, telomeric region	28/2077	116/15063	0.241379	1.75055	3.2453	0.00186767	0.00996582	0.00662704	Atm/Atrx/Rad50/Setx/Rif1/Ctc1/Thoc2/Thoc2l/Chd4/Tep1/Polr2b/Telo2/Brca2/Smc5/Smchd1/Smg6/Tfip11/Slx4/Ercc4/Pold1/Upf1/Blm/Sun1/Sun2/Men1/Ppp1r10/Pot1b/Tnks	28
BP+	GO:0030141	secretory granule	68/2077	350/15063	0.194286	1.40902	3.09632	0.00190018	0.00996582	0.00662704	Lrp1/Myh9/Vps13b/Dmxl2/Myo5a/Vps13c/Vps13a/Kif1a/Dennd4c/Itpr2/Abca3/Itpr1/Atp8a1/Stxbp5l/Ogt/Knl1/Trip11/Notch1/App/Brca2/Thbs1/Cyp51/Cacna2d1/Ssh2/Tmem63b/Cep131/Ap2a1/Cfap65/Atp6v1a/Col1a1/Plat/Cadps/Ppfia3/Chgb/Nos1/Slc2a3/Fstl4/Slc6a9/Kit/Sv2b/Atp2c1/Mfge8/Vps33b/Pcsk2/Scg2/Pcsk1/Slc6a5/Cxadr/Thbs2/Sun1/Ece1/Calr/Wfs1/Clcn3/Stxbp5/Spag17/Rph3a/Arc/Slc18a2/Slc30a5/Rnpep/Vwf/Baiap2/Pla2g4a/Actn1/Tcirg1/Clu/Chga	68
BP+	GO:0005901	caveola	25/2077	100/15063	0.25	1.81307	3.26243	0.00190787	0.00996582	0.00662704	Tsc2/Hdac6/Atp1a1/Atp1a2/Lrrk2/Hk1/Igf1r/Akap6/Cacna1h/Cacna1c/Myof/Nos1/Ctnnd1/Pld2/Slc2a3/Insr/Adcyap1r1/Ldlr/Erbb4/Slc27a1/Lipe/Slc2a1/Kcnma1/Mlc1/Ctsb	25
BP+	GO:0032590	dendrite membrane	16/2077	54/15063	0.296296	2.14883	3.38218	0.00191654	0.00996582	0.00662704	Slc12a5/Atp2b2/Atp2b1/Gria2/Ppp1r9b/Grin1/Gria1/Insr/Gabrg2/Cacna1d/Shisa7/Wls/Oprm1/Hcn1/Clcn2/Dagla	16
BP+	GO:0031674	I band	35/2077	155/15063	0.225806	1.63761	3.19106	0.00191976	0.00996582	0.00662704	Ryr2/Ryr3/Sptan1/Slc8a1/Synm/Plec/Sphkap/Ank2/Dst/Atp2b4/Ank3/Syne2/Cacna1c/Scn8a/Flna/Sorbs2/Rtl1/Neb/Nos1/Myo18b/Ryr1/Pygm/Myh7/Tjp1/Ank1/Ttn/Cacna1d/Flnc/Actn2/Jup/Kcnn2/Grin2b/Synpo2/Slc2a1/Actn1	35
BP+	GO:0005770	late endosome	56/2077	278/15063	0.201439	1.46089	3.10194	0.00200536	0.0103342	0.00687198	Myo5a/Htt/Vps13c/Wdr81/Pik3r4/Igf2r/Baiap3/Abca3/Vps18/Vps8/Ecpas/Lrrk2/Vps16/Kidins220/Sorl1/Pikfyve/Abca5/Egfr/Zfyve26/Mtmr4/Notch1/Vps11/Clcn6/Npc1/Rapgef2/Vps39/Nbr1/Slc1a1/Astn2/Nedd4l/Abcb6/Pik3c3/Psap/Slc9a6/Gja1/Wdr91/Atp9a/Pld3/Zmpste24/Insr/Vps33b/Ap5z1/Snx14/Ldlr/Dysf/Pld1/Clcn4/Grn/Atg9a/Clcn3/Slc9a9/Grin2b/Cxcr4/Mcoln1/Tcirg1/Dnm1l	56
BP+	GO:0005814	centriole	34/2077	150/15063	0.226667	1.64385	3.16935	0.00206614	0.0105702	0.00702897	Herc2/Htt/Ift140/Cep350/Pcm1/Top2a/Alms1/Cep290/Cep192/Pcnt/Wdr90/2700049A03Rik/C2cd3/Cep295/Rttn/Dctn1/Wdr62/Cep131/Crocc/Dnm2/Cep162/Cep89/Cep164/Lrrcc1/Ahi1/Cep250/Cep170/Stard9/Neurl4/Nphp4/Tubgcp3/Rock1/Kif24/Cep97	34
BP+	GO:0035253	ciliary rootlet	7/2077	15/15063	0.466667	3.3844	3.69494	0.0021867	0.0111066	0.00738561	Kif5a/App/Rpgrip1l/Crocc/Spag5/Kif5b/Psen1	7
BP+	GO:0032982	myosin filament	9/2077	23/15063	0.391304	2.83785	3.52754	0.00233052	0.0116691	0.00775968	Myh10/Myh9/Myo18a/Myh14/Myh8/Myo18b/Myh7/Myh3/Trim32	9
BP+	GO:1990391	DNA repair complex	9/2077	23/15063	0.391304	2.83785	3.52754	0.00233052	0.0116691	0.00775968	Prkdc/Atm/Ascc3/Brca2/Fancd2/Brca1/Ascc2/Fanci/Lig4	9
BP+	GO:0098871	postsynaptic actin cytoskeleton	8/2077	19/15063	0.421053	3.05359	3.58205	0.00236112	0.0117006	0.00778065	Myh10/Myo5a/Myo6/Ppp1r9a/Dbn1/Myo9b/Actn2/Cttnbp2	8
BP+	GO:0043235	receptor complex	68/2077	353/15063	0.192635	1.39704	3.01883	0.00236996	0.0117006	0.00778065	Lrp1/Itpr2/Lrp1b/Plxna1/Egfr/Plxnd1/Plxna2/Plxna3/Notch1/App/Gria2/Igf1r/Plxna4/Notch2/Ntrk2/Pdgfra/Gria3/Epha5/Flna/Grm7/Tfrc/Grin1/Nbr1/Gria1/Adgrv1/Itga7/Itgav/Plxnb2/Alk/Il6st/Met/Kit/Plxnc1/Insr/Grm1/Adcyap1r1/Gabrg2/Caprin2/Plxnb1/Ldlr/Notch3/Alcam/Ddr1/Taok2/Erbb4/Ahr/Lifr/Gabbr2/Chrna3/Porcn/Stxbp5/Gabbr1/Grin2b/Acvr1/Chrnb2/Grin2d/Tyro3/Hsp90ab1/Olfm1/Mcoln1/Ntrk3/Itga6/Grid2/Ptk2b/Itga3/Tm7sf2/Vldlr/Chrna4	68
BP+	GO:1904949	ATPase complex	29/2077	124/15063	0.233871	1.6961	3.11274	0.00260357	0.0127647	0.00848824	Trrap/Ep400/Bptf/Gon4l/Mybbp1a/Nfrkb/Chd4/Smarca4/Smarca2/Baz1b/Rsf1/Arid1a/Arid1b/Srcap/Chd5/Ercc6/Myo1c/Smarca1/Atp6v1a/Atp6v0a1/Chd3/Arid2/Actr5/Atp6v1h/Smarca5/Mta3/Tcirg1/Mta1/Ino80	29
BP+	GO:0000794	condensed nuclear chromosome	20/2077	76/15063	0.263158	1.9085	3.17537	0.00274045	0.0132517	0.0088121	Rad50/Lrpprc/Ncapd3/Nol6/Ncaph/Brca2/Smc1a/Brca1/Incenp/Ncapd2/Ttn/Blm/Hspa2/Smc2/Sun2/Rec8/Ncapg2/Smc3/Add3/Stag3	20
BP+	GO:0030665	clathrin-coated vesicle membrane	20/2077	76/15063	0.263158	1.9085	3.17537	0.00274045	0.0132517	0.0088121	Ap3b2/Otof/Hip1r/Ap1b1/Ap3b1/Syt11/Ap2a1/Syp/Atp6v1a/Ap1g1/Cltc/Atp6v0a1/Ap2b1/Gad1/Dennd1a/Gad2/Hip1/Atp6v1h/Arc/Ap4b1	20
CC+	GO:0030695	GTPase regulator activity	129/2029	420/14790	0.307143	2.23886	10.2704	5.38977e-20	3.13415e-17	2.37717e-17	Mycbp2/Ccdc88c/Nf1/Ranbp2/Dock7/Dock3/Arfgef3/Hmgcr/Dock4/Ralgapa1/Trio/Kalrn/Dock11/Dennd4c/Gbf1/Madd/Tsc2/Gapvd1/Rab3gap2/Plcg1/Lrrk2/Arhgap32/Dock10/Arfgef2/Iqsec1/Stxbp5l/Kndc1/Srgap3/Myo9a/Dock9/Dock6/Arhgef40/Ralgapb/Srgap2/Plekhg1/Syngap1/Myo9b/Mcf2l/Asap3/Sipa1l1/Sipa1l2/Srgap1/Adgrb3/Plce1/Nrp1/Rapgef3/Rab3gap1/Dennd4a/Akap13/Prex1/Sgsm1/Iqgap3/Ralgapa2/Tbcd/Rapgef2/Arhgef18/Slit2/Rasgrf1/Ophn1/Dock1/Asap2/Sec23b/Als2/Tiam2/Dock2/Sh2d3c/Spata13/Rasgrf2/Dennd4b/Depdc5/Prex2/Acap3/Dab2ip/Arhgap31/Tbc1d4/Tbc1d8b/Arhgef28/Dennd5b/Tbck/Tns3/Plekhg5/Dennd1a/Arhgap42/Arhgef17/Arhgef2/Rasal1/Nckap1l/Tbc1d24/Tiam1/Gmip/Plcd4/Sbf2/Evi5l/Arhgef10l/Arhgap39/Plekhg2/Dock8/Arhgef9/Tbc1d30/Rapgef1/Rapgef6/Rapgef4/Acap2/Flcn/Rasgrp1/Dock5/Stxbp5/Vav2/Dnmbp/Arhgap23/Arhgap21/Sbf1/Tbc1d9/Rasa3/Rasgrp2/Psd/Iqsec3/Sipa1l3/Arhgap4/Chm/Arhgef4/Asap1/Arhgap45/Arhgap20/Iqgap2/Sec23a/Nucb1/Iqsec2/Llgl1	129
CC+	GO:0060589	nucleoside-triphosphatase regulator activity	129/2029	420/14790	0.307143	2.23886	10.2704	5.38977e-20	3.13415e-17	2.37717e-17	Mycbp2/Ccdc88c/Nf1/Ranbp2/Dock7/Dock3/Arfgef3/Hmgcr/Dock4/Ralgapa1/Trio/Kalrn/Dock11/Dennd4c/Gbf1/Madd/Tsc2/Gapvd1/Rab3gap2/Plcg1/Lrrk2/Arhgap32/Dock10/Arfgef2/Iqsec1/Stxbp5l/Kndc1/Srgap3/Myo9a/Dock9/Dock6/Arhgef40/Ralgapb/Srgap2/Plekhg1/Syngap1/Myo9b/Mcf2l/Asap3/Sipa1l1/Sipa1l2/Srgap1/Adgrb3/Plce1/Nrp1/Rapgef3/Rab3gap1/Dennd4a/Akap13/Prex1/Sgsm1/Iqgap3/Ralgapa2/Tbcd/Rapgef2/Arhgef18/Slit2/Rasgrf1/Ophn1/Dock1/Asap2/Sec23b/Als2/Tiam2/Dock2/Sh2d3c/Spata13/Rasgrf2/Dennd4b/Depdc5/Prex2/Acap3/Dab2ip/Arhgap31/Tbc1d4/Tbc1d8b/Arhgef28/Dennd5b/Tbck/Tns3/Plekhg5/Dennd1a/Arhgap42/Arhgef17/Arhgef2/Rasal1/Nckap1l/Tbc1d24/Tiam1/Gmip/Plcd4/Sbf2/Evi5l/Arhgef10l/Arhgap39/Plekhg2/Dock8/Arhgef9/Tbc1d30/Rapgef1/Rapgef6/Rapgef4/Acap2/Flcn/Rasgrp1/Dock5/Stxbp5/Vav2/Dnmbp/Arhgap23/Arhgap21/Sbf1/Tbc1d9/Rasa3/Rasgrp2/Psd/Iqsec3/Sipa1l3/Arhgap4/Chm/Arhgef4/Asap1/Arhgap45/Arhgap20/Iqgap2/Sec23a/Nucb1/Iqsec2/Llgl1	129
CC+	GO:0016887	ATP hydrolysis activity	113/2029	370/14790	0.305405	2.22619	9.52457	1.90858e-17	7.39892e-15	5.61189e-15	Dync1h1/Dync2h1/Kif5a/Rnf213/Snrnp200/Atrx/Ascc3/Nav1/Kif1a/Rad50/Chd6/Atp1a3/Kif1b/Chd8/Chd9/Chd7/Atp2a2/Kif13b/Atp2b2/Abca3/Dhx9/Atp1a1/Atp1a2/Myo1e/Atp8a1/Dhx57/Atp2b1/Abca1/Dnah5/Morc2a/Abca5/Chd4/Ythdc2/Chd2/Smarca4/Hsp90b1/Nav3/Atad2b/Kif15/Myo9b/Atp2b4/Macf1/Helb/Dnah2/Kif20b/Srcap/Chd5/Atad2/Smchd1/Ercc6/Aqr/Ddx24/Atad5/Hspa5/Abcd3/Pex1/Lonp2/Kif23/Fignl1/Abcb6/Abcc1/Atp6v1a/Abcd1/Smc1a/Ighmbp2/Dnah12/Myh8/Dnah8/Atp9a/Atp13a1/Abca2/Chd3/Dhx29/Vwa8/Atp2c1/Kif7/Polq/Myh7/Trap1/Atp9b/Ercc2/Kif21a/Mcm3/Fancm/Upf1/Ercc6l/Blm/Myh3/Clpb/Hspa2/Cct8/Recql5/Mov10/Smc2/Brip1/Kif21b/Atp8a2/Smarca5/Kif13a/Ddx11/Smc3/Kif5b/Mtrex/Abca8b/Entpd2/Hsp90ab1/Kif18b/Abcb7/Recql/Dhx34/Kif14/Abcc10/Ino80	113
CC+	GO:0031267	small GTPase binding	92/2029	284/14790	0.323944	2.36132	9.23666	3.37298e-16	9.80694e-14	7.43831e-14	Mycbp2/Dmxl2/Myo5a/Ranbp2/Dock7/Dock3/Dock4/Rptor/Cyfip1/Dock11/Tsc2/Gapvd1/Rab3gap2/Kntc1/Rusc2/Lrrk2/Xpo5/Sorl1/Dock10/Nup153/Abca1/Usp33/Daam1/Dock9/Trip11/Srgap2/Mical1/Cdc42bpb/Plekhg1/Xpo1/Inf2/Ipo11/Myo9b/Afdn/Exoc2/Erc1/Srgap1/Plce1/Rab3gap1/Ipo8/Akap13/Sgsm1/Iqgap3/Myo1c/Cyfip2/Flna/Cse1l/Ipo7/Rasgrf1/Dock1/Gria1/Ipo9/Ipo5/Als2/Ap1g1/Tnpo3/Ipo4/Dock2/Depdc5/Dennd5b/Tnpo2/Dennd1a/Adcyap1r1/Diaph2/Arhgef2/Ankfy1/Xpo4/Ppp6r1/Evi5l/Plekhg2/Tbc1d30/Rapgef6/Mfn2/Tnpo1/Ulk1/Rapgef4/Acap2/Dock5/Rph3a/Golga4/Rock1/Exph5/Fmnl1/Lztr1/Ehd1/Chm/Iqgap2/Pot1b/Dnm1l/Rims1/Llgl1/Nckap1	92
CC+	GO:0003774	cytoskeletal motor activity	56/2029	141/14790	0.397163	2.89504	9.01556	1.47573e-14	3.43254e-12	2.60349e-12	Dync1h1/Dync2h1/Myh10/Myh9/Myo5a/Kif5a/Myo6/Kif26b/Myo1b/Myo10/Myh14/Kif1a/Cenpe/Kif1b/Myo16/Myo7a/Kif13b/Lrrk2/Myo1e/Dnah5/Dnah9/Myo9a/Kif15/Myo9b/Dnah2/Dnah11/Kif20b/Dnah1/Myo1c/Kif23/Kif4/Dnm2/Dnah12/Myh8/Dnah8/Dnm3/Kif7/Myh7/Eif5b/Kif21a/Kif11/Kifc3/Myh3/Opa1/Stard9/Mfn2/Kif21b/Kif13a/Myo3b/Kif24/Kif5b/Mfn1/Dnah7b/Kif18b/Kif14/Dnm1l	56
CC+	GO:0051020	GTPase binding	96/2029	322/14790	0.298137	2.17321	8.48725	2.79505e-14	5.41775e-12	4.10922e-12	Mycbp2/Dmxl2/Myo5a/Ranbp2/Dock7/Dock3/Dock4/Ppp1r9a/Sptbn1/Ambra1/Rptor/Cyfip1/Dock11/Tsc2/Gapvd1/Rab3gap2/Kntc1/Rusc2/Lrrk2/Xpo5/Sorl1/Dock10/Nup153/Abca1/Usp33/Daam1/Dock9/Trip11/Srgap2/Mical1/Cdc42bpb/Plekhg1/Xpo1/Inf2/Ipo11/Myo9b/Afdn/Exoc2/Erc1/Srgap1/Plce1/Rab3gap1/Ipo8/Akap13/Sgsm1/Iqgap3/Myo1c/Cyfip2/Flna/Cse1l/Ipo7/Rasgrf1/Dock1/Gria1/Ipo9/Ipo5/Als2/Ap1g1/Tnpo3/Ipo4/Dock2/Depdc5/Radil/Dennd5b/Tnpo2/Dennd1a/Adcyap1r1/Diaph2/Arhgef2/Ankfy1/Xpo4/Ppp6r1/Evi5l/Plekhg2/Tbc1d30/Rapgef6/Mfn2/Tnpo1/Ulk1/Rapgef4/Acap2/Dock5/Rph3a/Golga4/Rock1/Exph5/Fmnl1/Lztr1/Ehd1/Chm/Iqgap2/Pot1b/Dnm1l/Rims1/Llgl1/Nckap1	96
CC+	GO:0005085	guanyl-nucleotide exchange factor activity	69/2029	204/14790	0.338235	2.4655	8.40429	1.6969e-13	2.81927e-11	2.13834e-11	Mycbp2/Ccdc88c/Dock7/Dock3/Arfgef3/Dock4/Trio/Kalrn/Dock11/Dennd4c/Gbf1/Madd/Gapvd1/Rab3gap2/Plcg1/Dock10/Arfgef2/Iqsec1/Kndc1/Dock9/Dock6/Arhgef40/Plekhg1/Mcf2l/Plce1/Rapgef3/Rab3gap1/Dennd4a/Akap13/Prex1/Rapgef2/Arhgef18/Rasgrf1/Dock1/Als2/Tiam2/Dock2/Sh2d3c/Spata13/Rasgrf2/Dennd4b/Prex2/Arhgef28/Dennd5b/Plekhg5/Dennd1a/Arhgef17/Arhgef2/Tiam1/Plcd4/Sbf2/Arhgef10l/Plekhg2/Dock8/Arhgef9/Rapgef1/Rapgef6/Rapgef4/Rasgrp1/Dock5/Vav2/Dnmbp/Sbf1/Rasgrp2/Psd/Iqsec3/Arhgef4/Nucb1/Iqsec2	69
CC+	GO:0003777	microtubule motor activity	31/2029	61/14790	0.508197	3.7044	8.43951	5.10897e-12	7.42716e-10	5.63331e-10	Dync1h1/Dync2h1/Kif5a/Kif26b/Kif1a/Cenpe/Kif1b/Kif13b/Dnah5/Dnah9/Kif15/Dnah2/Dnah11/Kif20b/Dnah1/Kif23/Kif4/Dnah12/Dnah8/Kif7/Kif21a/Kif11/Kifc3/Stard9/Kif21b/Kif13a/Kif24/Kif5b/Dnah7b/Kif18b/Kif14	31
CC+	GO:0005096	GTPase activator activity	70/2029	227/14790	0.30837	2.2478	7.55443	1.62058e-11	2.09415e-09	1.58836e-09	Nf1/Ranbp2/Dock3/Dock4/Ralgapa1/Tsc2/Gapvd1/Rab3gap2/Lrrk2/Arhgap32/Stxbp5l/Srgap3/Myo9a/Ralgapb/Srgap2/Syngap1/Myo9b/Asap3/Sipa1l1/Sipa1l2/Srgap1/Adgrb3/Nrp1/Rab3gap1/Prex1/Sgsm1/Iqgap3/Ralgapa2/Tbcd/Rapgef2/Ophn1/Asap2/Sec23b/Als2/Tiam2/Dock2/Depdc5/Prex2/Acap3/Dab2ip/Arhgap31/Tbc1d4/Tbc1d8b/Tbck/Arhgap42/Rasal1/Nckap1l/Tbc1d24/Gmip/Evi5l/Arhgef10l/Arhgap39/Tbc1d30/Acap2/Flcn/Dock5/Stxbp5/Arhgap23/Arhgap21/Tbc1d9/Rasa3/Sipa1l3/Arhgap4/Chm/Asap1/Arhgap45/Arhgap20/Iqgap2/Sec23a/Llgl1	70
CC+	GO:0005516	calmodulin binding	60/2029	186/14790	0.322581	2.35139	7.39552	5.96893e-11	6.94187e-09	5.26523e-09	Ubr4/Myh10/Myh9/Myo5a/Unc13a/Myo6/Ryr2/Myo1b/Ryr3/Myo10/Myh14/Sptbn1/Aspm/Sptan1/Myo7a/Atp2b2/Slc8a1/Myo1e/Camsap3/Atp2b1/Slc8a2/Egfr/Ace/Phka1/Unc13b/Pcnt/Myo9b/Atp2b4/Phkb/Cacna1a/Phka2/Cacna1c/Iqgap3/Myo1c/Grm7/Unc13c/Scn2a/Grin1/Cdk5rap2/Nos1/Akap12/Plcb3/Rasgrf2/Ryr1/Myh7/Tjp1/Ttn/Myh3/Adcy3/Add2/Wfs1/Kcnn2/Scn3a/Slc9a1/Kcnq2/Dapk1/Add3/Iqgap2/Camsap2/Adcy1	60
CC+	GO:0015085	calcium ion transmembrane transporter activity	45/2029	131/14790	0.343511	2.50396	6.89426	1.56473e-09	1.65435e-07	1.25478e-07	Ryr2/Ryr3/Cacna1e/Cacna1b/Atp2a2/Itpr2/Atp2b2/Slc8a1/Itpr1/Atp2b1/Slc8a2/Cacna1g/Atp2b3/Atp2b4/Cacna1h/Cacna1a/Gria3/Cacna1c/Cacna2d1/Grm7/Trpm3/Grin1/Cacna2d2/Cachd1/Gria1/Itgav/Cacna2d3/Atp2c1/Ryr1/Slc24a3/Sec61a1/Cacna1i/Trpm2/Cacna1d/Rimbp2/Grin2b/Grin2d/Oprm1/Rasa3/Tspoap1/Tmbim6/Psen1/Mcoln1/Letm1/Trpc5	45
CC+	GO:0140658	ATP-dependent chromatin remodeler activity	48/2029	146/14790	0.328767	2.39648	6.76162	2.39509e-09	2.2444e-07	1.70232e-07	Rnf213/Snrnp200/Atrx/Ascc3/Rad50/Chd6/Chd8/Chd9/Chd7/Dhx9/Dhx57/Morc2a/Chd4/Ythdc2/Chd2/Smarca4/Smarca2/Arid1a/Helb/Chd5/Atad2/Smchd1/Ercc6/Aqr/Ddx24/Smarca1/Hspa5/Fignl1/Ighmbp2/Chd3/Dhx29/Polq/Ercc2/Mcm3/Fancm/Upf1/Ercc6l/Blm/Clpb/Recql5/Mov10/Brip1/Smarca5/Ddx11/Mtrex/Recql/Dhx34/Ino80	48
CC+	GO:0046873	metal ion transmembrane transporter activity	96/2029	387/14790	0.248062	1.8082	6.42415	2.50878e-09	2.2444e-07	1.70232e-07	Ryr2/Ryr3/Slc12a5/Cacna1e/Atp1a3/Cacna1b/Atp2a2/Itpr2/Atp2b2/Slc8a1/Atp1a1/Atp1a2/Itpr1/Slc1a3/Atp2b1/Slc8a2/Gria2/Cacna1g/Atp2b3/Atp2b4/Slc39a6/Cacna1h/Cacna1a/Slc6a1/Nalcn/Gria3/Cacna1c/Cacna2d1/Scn8a/Hcn4/Grm7/Tfrc/Scn2a/Trpm3/Slc1a2/Grin1/Slc6a7/Cacna2d2/Slc12a9/Cachd1/Slc4a8/Slc1a1/Gria1/Slc38a2/Slc9a6/Itgav/Slc38a3/Cacna2d3/Slc23a2/Slc6a9/Kcnk10/Atp2c1/Ryr1/Slc38a1/Slc24a3/Sec61a1/Slc6a11/Cacna1i/Trpm2/Slc4a4/Slc12a4/Slc12a7/Slc6a5/Cacna1d/Rimbp2/Slc17a6/Abcc8/Slc4a10/Slc9a9/Kcnn2/Grin2b/Slc18a2/Scn3a/Grin2d/Slc39a10/Slc13a5/Slc5a3/Slc9a1/Oprm1/Kcnma1/Rasa3/Slc29a1/Slc30a5/Tspoap1/Kcnt1/Tmbim6/Slc9a7/Kcnq2/Slc5a7/Slc20a1/Psen1/Mcoln1/Slc30a1/Hcn1/Letm1/Trpc5	96
CC+	GO:0051015	actin filament binding	62/2029	214/14790	0.28972	2.11185	6.53287	3.66689e-09	3.04614e-07	2.31041e-07	Myh10/Myh9/Myo5a/Myo6/Myo1b/Myo18a/Myo10/Myh14/Ppp1r9a/Sptbn1/Cyfip1/Sptan1/Myo16/Myo7a/Dbn1/Plec/Syne1/Vps16/Myo1e/Camsap3/Sptbn4/Egfr/Myo9a/Tln2/Hip1r/Map1s/Myo9b/Macf1/Afdn/Tln1/Ppp1r9b/Sipa1l1/Svil/Iqgap3/Mprip/Myo1c/Flna/Amotl2/Flii/Neb/Myh8/Lima1/Shroom3/Myo18b/Myh7/Fhod1/Eef2/Ttn/Sptbn2/Flnc/Myh3/Actn2/Hip1/Add2/Mtss1/Fmnl1/Clmn/Add3/Iqgap2/Pls3/Actr3/Actn1	62
CC+	GO:0008094	ATP-dependent activity, acting on DNA	57/2029	191/14790	0.298429	2.17534	6.5191	4.74748e-09	3.68088e-07	2.79185e-07	Rnf213/Bptf/Nav2/Snrnp200/Atrx/Ascc3/Rad50/Chd6/Chd8/Chd9/Chd7/Dhx9/Top2a/Dhx57/Morc2a/Chd4/Ythdc2/Chd2/Smarca4/Smarca2/Arid1a/Hltf/Helb/Chd5/Atad2/Smchd1/Ercc6/Aqr/Ddx24/Atad5/Smarca1/Hspa5/Top2b/Fignl1/Ighmbp2/Btaf1/Chd3/Dhx29/Polq/Zranb3/Ercc2/Mcm3/Fancm/Upf1/Ercc6l/Blm/Clpb/Recql5/Mov10/Brip1/Smarca5/Ddx11/Mtrex/Recql/Dhx34/Msh6/Ino80	57
CC+	GO:0015171	amino acid transmembrane transporter activity	34/2029	89/14790	0.382022	2.78468	6.73364	7.12534e-09	5.17923e-07	3.92831e-07	Slc1a3/Gria2/Slc7a14/Slc1a4/Slc6a1/Gria3/Slc1a2/Grin1/Slc6a7/Slc7a1/Slc1a1/Gria1/Slc38a2/Slc38a3/Slc6a9/Slc7a3/Slc38a1/Slc7a4/Slc16a2/Slc6a11/Slc7a2/Slc32a1/Slc6a5/Slc7a8/Slc3a2/Slc43a2/Slc17a6/Slc7a10/Grin2b/Grin2d/Slc1a5/Grid2/Slc36a4/Slc7a11	34
CC+	GO:0015081	sodium ion transmembrane transporter activity	45/2029	139/14790	0.323741	2.35985	6.42291	1.28409e-08	8.47597e-07	6.4288e-07	Atp1a3/Slc8a1/Atp1a1/Atp1a2/Slc1a3/Slc8a2/Gria2/Cacna1g/Cacna1h/Slc6a1/Nalcn/Scn8a/Hcn4/Scn2a/Slc1a2/Grin1/Slc6a7/Slc4a8/Slc1a1/Slc38a2/Slc9a6/Slc38a3/Slc23a2/Slc6a9/Slc38a1/Slc24a3/Slc6a11/Cacna1i/Trpm2/Slc4a4/Slc6a5/Slc17a6/Slc4a10/Slc9a9/Slc18a2/Scn3a/Slc13a5/Slc5a3/Slc9a1/Slc29a1/Slc9a7/Slc5a7/Slc20a1/Mcoln1/Hcn1	45
CC+	GO:0005201	extracellular matrix structural constituent	43/2029	130/14790	0.330769	2.41108	6.44353	1.31184e-08	8.47597e-07	6.4288e-07	Tnc/Reln/Lamc1/Agrn/Nid1/Fras1/Fn1/Spon1/Ltbp4/Col4a2/Hspg2/Lamb2/Thbs1/Col6a3/Col12a1/Lama5/Lamb1/Pxdn/Slit2/Col1a2/Fbn1/Col1a1/Col3a1/Spock2/Mfge8/Col4a1/Col25a1/Col2a1/Lama2/Emilin2/Fbln1/Vcan/Ltbp1/Ntn1/Fbln2/Col5a2/Nid2/Col19a1/Fbn2/Matn2/Lama1/Vwf/Bmper	43
CC+	GO:0003779	actin binding	101/2029	427/14790	0.236534	1.72417	6.05479	1.42165e-08	8.70199e-07	6.60024e-07	Myh10/Map1a/Myh9/Myo5a/Myo6/Myo1b/Myo18a/Mical3/Myo10/Map1b/Myh14/Ppp1r9a/Sptbn1/Cyfip1/Sptan1/Myo16/Myo7a/Dbn1/Coro7/Hdac6/Vps18/Plec/Syne1/Lrrk2/Vps16/Myo1e/Camsap3/Sptbn4/Egfr/Limch1/Myo9a/Ace/Daam1/Rusc1/Tln2/Mical1/Hip1r/Map1s/Dst/Inf2/Myo9b/Macf1/Afdn/Tln1/Ppp1r9b/Sipa1l1/Svil/Syne2/Iqgap3/Mprip/Myo1c/Ssh2/Flna/Amotl2/Ophn1/Flii/Shank3/Neb/Crocc/Myh8/Ptk2/Dag1/Lima1/Shroom3/Myo18b/Fkbp15/Klhl1/Utrn/Myh7/Fhod1/Eef2/Ttn/Sptbn2/Diaph2/Spire2/Flnc/Myh3/Cgn/Actn2/Hip1/Add2/Epb41l1/Mtss1/Arc/Synpo2/Cxcr4/Myo3b/Kcnma1/Fmnl1/Uaca/Klhl20/Clmn/Hnrnpu/Add3/Iqgap2/Pls3/Actr3/Pxk/Actn1/Trpc5/Ino80	101
CC+	GO:0004386	helicase activity	46/2029	145/14790	0.317241	2.31247	6.33281	1.8066e-08	1.04626e-06	7.93561e-07	Ep400/Nav2/Snrnp200/Atrx/Ascc3/Rad50/Chd6/Setx/Chd8/Znfx1/Chd9/Chd7/Shprh/Dhx9/Helz/Dhx57/Chd4/Ythdc2/Chd2/Smarca4/Smarca2/Hltf/Helb/Chd5/Ercc6/Aqr/Ddx24/Smarca1/Dicer1/Ighmbp2/Dhx29/Polq/Ercc2/Mcm3/Fancm/Upf1/Ercc6l/Blm/Recql5/Mov10/Brip1/Smarca5/Ddx11/Mtrex/Recql/Dhx34	46
CC+	GO:0017154	semaphorin receptor activity	11/2029	13/14790	0.846154	6.16787	7.4329	1.88921e-08	1.04626e-06	7.93561e-07	Plxna1/Plxnd1/Plxna2/Plxna3/Nrp2/Plxna4/Nrp1/Plxnb2/Met/Plxnc1/Plxnb1	11
CC+	GO:0008017	microtubule binding	68/2029	263/14790	0.258555	1.88469	5.77228	9.91529e-08	5.24158e-06	3.9756e-06	Map1a/Apc2/Ccdc88c/Kif5a/Nf1/Kif26b/Map1b/Kif1a/Cenpe/Kif1b/Tubgcp6/Cep350/Eml6/Hdac6/Kif13b/Ckap5/Camsap3/Knl1/Map4k4/Apc/Nav3/Clasp1/Map1s/Dst/Kif15/Macf1/Kif20b/Clip1/Akap1/Cep295/Mast1/Dctn1/Kif23/Tubgcp5/Cdk5rap2/Kif4/Dnm2/Kif26a/Trim46/Dnm3/Spag5/Mtcl1/Kif7/Eml5/Arhgef2/Kif21a/Dysf/Kif11/Spire2/Tiam1/Kifc3/Cgn/Opa1/Stard9/Kif21b/Kif13a/Tubgcp3/Map10/Tubgcp2/Kif24/Kif5b/Eml4/Kif18b/Kif14/Fam83d/Camsap2/Dnm1l/Haus6	68
CC+	GO:0140097	catalytic activity, acting on DNA	76/2029	307/14790	0.247557	1.80452	5.67994	1.2573e-07	6.35756e-06	4.82204e-06	Rnf213/Bptf/Nav2/Snrnp200/Atrx/Ascc3/Rad50/Chd6/Dnmt1/N4bp2/Chd8/Chd9/Ercc5/Chd7/Pole/Dhx9/Top2a/Rev3l/Dhx57/Morc2a/Chd4/Ythdc2/Chd2/Tep1/Smarca4/Smarca2/Nipbl/Arid1a/Hltf/Helb/Chd5/Atad2/Smchd1/Pola1/Ercc6/Aqr/Ddx24/Atad5/Smarca1/Hspa5/Dicer1/Top2b/Fignl1/Ighmbp2/Btaf1/Pld3/Ercc4/Chd3/Dhx29/Polq/Zranb3/Ercc2/Pold1/Mcm3/Fancm/Upf1/Ercc6l/Blm/Clpb/Recql5/Mov10/Fan1/Brip1/Top3a/Polg/Lig4/Smarca5/Gen1/Top3b/Ddx11/Mtrex/Recql/Dnmt3a/Dhx34/Msh6/Ino80	76
CC+	GO:0022890	inorganic cation transmembrane transporter activity	107/2029	480/14790	0.222917	1.62491	5.54989	1.42479e-07	6.80654e-06	5.16258e-06	Ryr2/Ryr3/Slc12a5/Cacna1e/Atp1a3/Cacna1b/Atp2a2/Itpr2/Atp2b2/Slc8a1/Atp1a1/Atp1a2/Itpr1/Slc1a3/Atp2b1/Slc8a2/Gria2/Cacna1g/Atp2b3/Atp2b4/Slc39a6/Ndufs1/Cacna1h/Cacna1a/Slc6a1/Nalcn/Gria3/Cacna1c/Cacna2d1/Scn8a/Hcn4/Grm7/Tfrc/Scn2a/Trpm3/Slc1a2/Grin1/Slc6a7/Tmem63b/Cacna2d2/Slc12a9/Cachd1/Slc4a8/Slc1a1/Gria1/Tmem63c/Atp6v1a/Slc38a2/Slc9a6/Itgav/Slc38a3/Cacna2d3/Slc23a2/Slc6a9/Atp6v0a1/Kcnk10/Atp2c1/Ryr1/Slc38a1/Slc24a3/Sec61a1/Nnt/Slc6a11/Cacna1i/Trpm2/Slc4a4/Slc12a4/Slc32a1/Slc12a7/Slc6a5/Cacna1d/Rimbp2/Slc17a6/Abcc8/Slc2a13/Atp6v1h/Slc4a10/Slc9a9/Kcnn2/Grin2b/Slc18a2/Scn3a/Grin2d/Slc39a10/Slc13a5/Slc5a3/Slc9a1/Oprm1/Kcnma1/Rasa3/Slc29a1/Slc30a5/Tspoap1/Kcnt1/Tmbim6/Slc9a7/Kcnq2/Slc5a7/Slc20a1/Psen1/Mcoln1/Slc30a1/Hcn1/Grid2/Letm1/Trpc5/Slc15a2	107
CC+	GO:0061775	cohesin loader activity	43/2029	140/14790	0.307143	2.23886	5.87266	1.46841e-07	6.80654e-06	5.16258e-06	Rnf213/Snrnp200/Atrx/Ascc3/Rad50/Chd6/Chd8/Chd9/Chd7/Dhx9/Dhx57/Morc2a/Chd4/Ythdc2/Chd2/Nipbl/Helb/Chd5/Atad2/Smchd1/Ercc6/Aqr/Ddx24/Hspa5/Fignl1/Ighmbp2/Dhx29/Polq/Ercc2/Mcm3/Fancm/Upf1/Ercc6l/Blm/Clpb/Recql5/Mov10/Brip1/Ddx11/Mtrex/Recql/Dhx34/Ino80	43
CC+	GO:0043138	3'-5' DNA helicase activity	21/2029	46/14790	0.456522	3.32773	6.3048	1.52167e-07	6.80654e-06	5.16258e-06	Nav2/Atrx/Ascc3/Chd6/Chd8/Chd9/Chd7/Dhx9/Chd4/Chd2/Helb/Chd5/Ighmbp2/Ercc2/Mcm3/Fancm/Ercc6l/Blm/Recql5/Ddx11/Recql	21
CC+	GO:0015631	tubulin binding	86/2029	366/14790	0.234973	1.71279	5.50587	2.29427e-07	9.88237e-06	7.49552e-06	Map1a/Apc2/Ccdc88c/Htt/Kif5a/Nf1/Kif26b/Map1b/Kif1a/Cenpe/Kif1b/Tubgcp6/Cep350/Eml6/Hdac6/Kif13b/Lrpprc/Lrrk2/Ckap5/Camsap3/Knl1/Setd2/Map4k4/Apc/Nav3/Clasp1/Map1s/Dst/Dip2b/Kif15/Macf1/Brca2/Kif20b/Clip1/Akap1/Cep295/Syt11/Tbcd/Mast1/Dctn1/Bcas3/Kif23/Tubgcp5/Cdk5rap2/Kif4/Dnm2/Kif26a/Dag1/Gja1/Trim46/Dnm3/Hsph1/Spag5/Mtcl1/Kif7/Eml5/Dlec1/Arhgef2/Kif21a/Dysf/Kif11/Spire2/Tiam1/Kifc3/Cgn/Ttll4/Opa1/Stard9/Tpr/Kif21b/Kif13a/Tubgcp3/Unc5c/Map10/Tubgcp2/Smc3/Kif24/Kif5b/Eml4/Kif18b/Kif14/Fam83d/Camsap2/Dnm1l/Haus6/Ino80	86
CC+	GO:0000510	H3-H4 histone complex chaperone activity	42/2029	138/14790	0.304348	2.21848	5.73428	2.70222e-07	1.01377e-05	7.68918e-06	Rnf213/Snrnp200/Atrx/Ascc3/Rad50/Chd6/Chd8/Chd9/Chd7/Dhx9/Dhx57/Morc2a/Chd4/Ythdc2/Chd2/Helb/Chd5/Atad2/Smchd1/Ercc6/Aqr/Ddx24/Hspa5/Fignl1/Ighmbp2/Dhx29/Polq/Ercc2/Mcm3/Fancm/Upf1/Ercc6l/Blm/Clpb/Recql5/Mov10/Brip1/Ddx11/Mtrex/Recql/Dhx34/Ino80	42
CC+	GO:0140584	chromatin extrusion motor activity	42/2029	138/14790	0.304348	2.21848	5.73428	2.70222e-07	1.01377e-05	7.68918e-06	Rnf213/Snrnp200/Atrx/Ascc3/Rad50/Chd6/Chd8/Chd9/Chd7/Dhx9/Dhx57/Morc2a/Chd4/Ythdc2/Chd2/Helb/Chd5/Atad2/Smchd1/Ercc6/Aqr/Ddx24/Hspa5/Fignl1/Ighmbp2/Dhx29/Polq/Ercc2/Mcm3/Fancm/Upf1/Ercc6l/Blm/Clpb/Recql5/Mov10/Brip1/Ddx11/Mtrex/Recql/Dhx34/Ino80	42
CC+	GO:0140665	ATP-dependent H3-H4 histone complex chaperone activity	42/2029	138/14790	0.304348	2.21848	5.73428	2.70222e-07	1.01377e-05	7.68918e-06	Rnf213/Snrnp200/Atrx/Ascc3/Rad50/Chd6/Chd8/Chd9/Chd7/Dhx9/Dhx57/Morc2a/Chd4/Ythdc2/Chd2/Helb/Chd5/Atad2/Smchd1/Ercc6/Aqr/Ddx24/Hspa5/Fignl1/Ighmbp2/Dhx29/Polq/Ercc2/Mcm3/Fancm/Upf1/Ercc6l/Blm/Clpb/Recql5/Mov10/Brip1/Ddx11/Mtrex/Recql/Dhx34/Ino80	42
CC+	GO:0140849	ATP-dependent H2AZ histone chaperone activity	42/2029	138/14790	0.304348	2.21848	5.73428	2.70222e-07	1.01377e-05	7.68918e-06	Rnf213/Snrnp200/Atrx/Ascc3/Rad50/Chd6/Chd8/Chd9/Chd7/Dhx9/Dhx57/Morc2a/Chd4/Ythdc2/Chd2/Helb/Chd5/Atad2/Smchd1/Ercc6/Aqr/Ddx24/Hspa5/Fignl1/Ighmbp2/Dhx29/Polq/Ercc2/Mcm3/Fancm/Upf1/Ercc6l/Blm/Clpb/Recql5/Mov10/Brip1/Ddx11/Mtrex/Recql/Dhx34/Ino80	42
CC+	GO:0015616	DNA translocase activity	42/2029	139/14790	0.302158	2.20252	5.67983	3.36532e-07	1.18602e-05	8.99566e-06	Rnf213/Snrnp200/Atrx/Ascc3/Rad50/Chd6/Chd8/Chd9/Chd7/Dhx9/Dhx57/Morc2a/Chd4/Ythdc2/Chd2/Helb/Chd5/Atad2/Smchd1/Ercc6/Aqr/Ddx24/Hspa5/Fignl1/Ighmbp2/Dhx29/Polq/Ercc2/Mcm3/Fancm/Upf1/Ercc6l/Blm/Clpb/Recql5/Mov10/Brip1/Ddx11/Mtrex/Recql/Dhx34/Ino80	42
CC+	GO:0140674	ATP-dependent histone chaperone activity	42/2029	139/14790	0.302158	2.20252	5.67983	3.36532e-07	1.18602e-05	8.99566e-06	Rnf213/Snrnp200/Atrx/Ascc3/Rad50/Chd6/Chd8/Chd9/Chd7/Dhx9/Dhx57/Morc2a/Chd4/Ythdc2/Chd2/Helb/Chd5/Atad2/Smchd1/Ercc6/Aqr/Ddx24/Hspa5/Fignl1/Ighmbp2/Dhx29/Polq/Ercc2/Mcm3/Fancm/Upf1/Ercc6l/Blm/Clpb/Recql5/Mov10/Brip1/Ddx11/Mtrex/Recql/Dhx34/Ino80	42
CC+	GO:0050839	cell adhesion molecule binding	69/2029	278/14790	0.248201	1.80922	5.43114	4.26707e-07	1.4445e-05	1.09562e-05	Myh9/Tnc/L1cam/Tenm2/Clstn3/Nrxn1/Tenm1/Cntn1/Tenm3/Dchs1/Nisch/Tenm4/Cntn2/Nrcam/Fn1/Ptprf/Egfr/Tln2/Ptprz1/Nfasc/App/Tnr/Dst/Ptprd/Neo1/Cdh10/Afdn/Lamb2/Thbs1/Ank3/Tln1/Cdh6/Lama5/Lamb1/Adgrl1/Nrxn2/Fbn1/Itga7/Itgav/Ptk2/Ptpro/Ctnnd1/Col3a1/Utrn/Tjp1/Mfge8/Cdh2/Cdh11/Cntn6/Fbln1/Cxadr/Ccn2/Calr/Cx3cl1/Jup/Cdh20/Grin2b/Acvr1/Nlgn3/Cd81/Pdia4/Ptprm/Psen1/Vcam1/Vwf/Itga6/Dscaml1/Itga3/Actn1	69
CC+	GO:0005262	calcium channel activity	36/2029	112/14790	0.321429	2.34299	5.68875	4.34717e-07	1.4445e-05	1.09562e-05	Ryr2/Ryr3/Cacna1e/Cacna1b/Itpr2/Itpr1/Cacna1g/Cacna1h/Cacna1a/Gria3/Cacna1c/Cacna2d1/Grm7/Trpm3/Grin1/Cacna2d2/Cachd1/Gria1/Itgav/Cacna2d3/Ryr1/Slc24a3/Sec61a1/Cacna1i/Trpm2/Cacna1d/Rimbp2/Grin2b/Grin2d/Oprm1/Rasa3/Tspoap1/Tmbim6/Psen1/Mcoln1/Trpc5	36
CC+	GO:0022804	active transmembrane transporter activity	86/2029	372/14790	0.231183	1.68516	5.33679	4.82058e-07	1.55731e-05	1.18118e-05	Slc12a5/Atp1a3/Atp2a2/Atp2b2/Slc8a1/Abca3/Atp1a1/Atp1a2/Slc1a3/Atp2b1/Abca1/Abca5/Slc8a2/Atp2b3/Atp2b4/Slc39a6/Slc1a4/Ndufs1/Clcn6/Ipo8/Slc6a1/Slc6a17/Slc1a2/Abcd3/Slc6a7/Slc12a9/Slc4a8/Slc1a1/Abcb6/Abcc1/Atp6v1a/Slc38a2/Abcd1/Slc9a6/Slc38a3/Slc23a2/Atp13a1/Slc6a9/Atp6v0a1/Abca2/Atp2c1/Slco1c1/Slc16a7/Slc38a1/Slc24a3/Slc16a2/Nnt/Slc6a11/Slc4a4/Slc12a4/Slc32a1/Slc12a7/Slc6a5/Slc7a8/Clcn4/Slc3a2/Slc44a2/Clcn7/Slc17a6/Abcc8/Slc2a13/Clcn5/Atp6v1h/Clcn3/Slc4a10/Slc9a9/Slc18a2/Slc39a10/Slc13a5/Slc5a3/Slc9a1/Slc29a1/Slc30a5/Abca8b/Slc9a7/Slc5a7/Slc20a1/Abcb7/Slc37a4/Slc1a5/Slc30a1/Slc36a4/Abcc10/Letm1/Slc7a11/Slc15a2	86
CC+	GO:0141003	histone H2AX kinase activity	79/2029	336/14790	0.235119	1.71385	5.27781	6.88531e-07	2.16422e-05	1.64151e-05	Prkdc/Atm/Mtor/Atr/Lmtk3/Mast4/Trio/Kalrn/Pik3r4/Smg1/Dcaf1/Lrrk2/Taf1/Pikfyve/Egfr/Epha4/Cit/Map4k4/Baz1b/Cdc42bpb/Igf1r/Gak/Sik3/Ntrk2/Sik2/Pdgfra/Stk36/Epha5/Mast1/Mast3/Tnik/Ptk2/Alk/Met/Wnk2/Kit/Insr/Lmtk2/Epha7/Lrrk1/Slk/Ttn/Jak1/Aatk/Ttbk1/Speg/Ephb2/Cdc42bpg/Tnk2/Ddr1/Taok2/Eif2ak4/Erbb4/Nek8/Hunk/Cdc42bpa/Ulk1/Rps6kl1/Abl2/Wnk3/Nek10/Myo3b/Rock1/Eif2ak3/Ripk3/Ephb3/Hipk1/Pask/Tyro3/Ulk4/Dapk1/Ephb1/Ntrk3/Rps6ka5/Rps6kc1/Ptk2b/Mak/Tbk1/Dstyk	79
CC+	GO:0017056	structural constituent of nuclear pore	12/2029	19/14790	0.631579	4.60377	6.26754	8.50318e-07	2.60242e-05	1.97387e-05	Nup205/Nup188/Nup155/Nup214/Nup107/Nup160/Nup153/Nup98/Nup133/Nup93/Tpr/Pom121	12
CC+	GO:0005245	voltage-gated calcium channel activity	18/2029	39/14790	0.461538	3.36429	5.8951	9.64043e-07	2.87483e-05	2.18048e-05	Cacna1e/Cacna1b/Cacna1g/Cacna1h/Cacna1a/Cacna1c/Cacna2d1/Grm7/Cacna2d2/Cachd1/Itgav/Cacna2d3/Ryr1/Cacna1i/Cacna1d/Rimbp2/Oprm1/Tspoap1	18
CC+	GO:0140996	histone H3 kinase activity	79/2029	339/14790	0.233038	1.69869	5.18922	1.00203e-06	2.9134e-05	2.20974e-05	Prkdc/Atm/Mtor/Atr/Lmtk3/Mast4/Trio/Kalrn/Pik3r4/Smg1/Dcaf1/Lrrk2/Taf1/Pikfyve/Egfr/Epha4/Cit/Map4k4/Baz1b/Cdc42bpb/Igf1r/Gak/Sik3/Ntrk2/Sik2/Pdgfra/Stk36/Epha5/Mast1/Mast3/Tnik/Ptk2/Alk/Met/Wnk2/Kit/Insr/Lmtk2/Epha7/Lrrk1/Slk/Ttn/Jak1/Aatk/Ttbk1/Speg/Ephb2/Cdc42bpg/Tnk2/Ddr1/Taok2/Eif2ak4/Erbb4/Nek8/Hunk/Cdc42bpa/Ulk1/Rps6kl1/Abl2/Wnk3/Nek10/Myo3b/Rock1/Eif2ak3/Ripk3/Ephb3/Hipk1/Pask/Tyro3/Ulk4/Dapk1/Ephb1/Ntrk3/Rps6ka5/Rps6kc1/Ptk2b/Mak/Tbk1/Dstyk	79
CC+	GO:0015175	neutral L-amino acid transmembrane transporter activity	17/2029	36/14790	0.472222	3.44217	5.8498	1.29457e-06	3.67216e-05	2.78524e-05	Slc1a3/Slc1a4/Slc1a2/Slc6a7/Slc1a1/Slc38a2/Slc38a3/Slc6a9/Slc38a1/Slc32a1/Slc6a5/Slc7a8/Slc3a2/Slc43a2/Slc7a10/Slc1a5/Slc36a4	17
CC+	GO:0035173	histone kinase activity	79/2029	342/14790	0.230994	1.68379	5.1015	1.44663e-06	4.00578e-05	3.03828e-05	Prkdc/Atm/Mtor/Atr/Lmtk3/Mast4/Trio/Kalrn/Pik3r4/Smg1/Dcaf1/Lrrk2/Taf1/Pikfyve/Egfr/Epha4/Cit/Map4k4/Baz1b/Cdc42bpb/Igf1r/Gak/Sik3/Ntrk2/Sik2/Pdgfra/Stk36/Epha5/Mast1/Mast3/Tnik/Ptk2/Alk/Met/Wnk2/Kit/Insr/Lmtk2/Epha7/Lrrk1/Slk/Ttn/Jak1/Aatk/Ttbk1/Speg/Ephb2/Cdc42bpg/Tnk2/Ddr1/Taok2/Eif2ak4/Erbb4/Nek8/Hunk/Cdc42bpa/Ulk1/Rps6kl1/Abl2/Wnk3/Nek10/Myo3b/Rock1/Eif2ak3/Ripk3/Ephb3/Hipk1/Pask/Tyro3/Ulk4/Dapk1/Ephb1/Ntrk3/Rps6ka5/Rps6kc1/Ptk2b/Mak/Tbk1/Dstyk	79
CC+	GO:0009378	four-way junction helicase activity	19/2029	44/14790	0.431818	3.14765	5.68881	1.69796e-06	4.48802e-05	3.40404e-05	Atrx/Ascc3/Chd6/Chd8/Chd9/Chd7/Chd4/Chd2/Helb/Chd5/Ighmbp2/Ercc2/Mcm3/Fancm/Ercc6l/Blm/Recql5/Ddx11/Recql	19
CC+	GO:1990518	single-stranded 3'-5' DNA helicase activity	19/2029	44/14790	0.431818	3.14765	5.68881	1.69796e-06	4.48802e-05	3.40404e-05	Atrx/Ascc3/Chd6/Chd8/Chd9/Chd7/Dhx9/Chd4/Chd2/Helb/Chd5/Ighmbp2/Ercc2/Mcm3/Ercc6l/Blm/Recql5/Ddx11/Recql	19
CC+	GO:0003689	DNA clamp loader activity	42/2029	147/14790	0.285714	2.08266	5.26021	1.75113e-06	4.52571e-05	3.43263e-05	Rnf213/Snrnp200/Atrx/Ascc3/Rad50/Chd6/Chd8/Chd9/Chd7/Dhx9/Dhx57/Morc2a/Chd4/Ythdc2/Chd2/Helb/Chd5/Atad2/Smchd1/Ercc6/Aqr/Ddx24/Hspa5/Fignl1/Ighmbp2/Dhx29/Polq/Ercc2/Mcm3/Fancm/Upf1/Ercc6l/Blm/Clpb/Recql5/Mov10/Brip1/Ddx11/Mtrex/Recql/Dhx34/Ino80	42
CC+	GO:0015294	solute:monoatomic cation symporter activity	30/2029	91/14790	0.32967	2.40307	5.35332	2.15683e-06	5.45302e-05	4.13597e-05	Slc12a5/Slc1a3/Slc39a6/Slc6a1/Slc1a2/Slc6a7/Slc12a9/Slc4a8/Slc1a1/Slc38a2/Slc38a3/Slc23a2/Slc6a9/Slc38a1/Slc6a11/Slc4a4/Slc12a4/Slc12a7/Slc6a5/Slc17a6/Slc2a13/Slc4a10/Slc18a2/Slc39a10/Slc13a5/Slc5a3/Slc29a1/Slc5a7/Slc20a1/Slc15a2	30
CC+	GO:0015293	symporter activity	36/2029	119/14790	0.302521	2.20517	5.26331	2.20412e-06	5.45403e-05	4.13674e-05	Slc12a5/Slc1a3/Slc39a6/Slc1a4/Slc6a1/Slc6a17/Slc1a2/Slc6a7/Slc12a9/Slc4a8/Slc1a1/Slc38a2/Slc38a3/Slc23a2/Slc6a9/Slc16a7/Slc38a1/Slc24a3/Slc6a11/Slc4a4/Slc12a4/Slc12a7/Slc6a5/Slc17a6/Slc2a13/Slc4a10/Slc18a2/Slc39a10/Slc13a5/Slc5a3/Slc29a1/Slc5a7/Slc20a1/Slc1a5/Slc36a4/Slc15a2	36
CC+	GO:0036121	double-stranded DNA helicase activity	19/2029	45/14790	0.422222	3.07771	5.56591	2.56243e-06	6.12177e-05	4.6432e-05	Atrx/Ascc3/Chd6/Chd8/Chd9/Chd7/Chd4/Chd2/Helb/Chd5/Ighmbp2/Ercc2/Mcm3/Upf1/Ercc6l/Blm/Recql5/Ddx11/Recql	19
CC+	GO:0140713	histone chaperone activity	43/2029	154/14790	0.279221	2.03533	5.14984	2.57925e-06	6.12177e-05	4.6432e-05	Rnf213/Snrnp200/Atrx/Ascc3/Rad50/Chd6/Chd8/Chd9/Chd7/Dhx9/Dhx57/Morc2a/Chd4/Ythdc2/Chd2/Helb/Chd5/Atad2/Smchd1/Ercc6/Aqr/Ddx24/Hspa5/Ipo9/Fignl1/Ighmbp2/Dhx29/Polq/Ercc2/Mcm3/Fancm/Upf1/Ercc6l/Blm/Clpb/Recql5/Mov10/Brip1/Ddx11/Mtrex/Recql/Dhx34/Ino80	43
CC+	GO:0098918	structural constituent of synapse	17/2029	38/14790	0.447368	3.261	5.56463	3.29928e-06	7.67411e-05	5.82062e-05	Bsn/Pclo/Shank2/Erc2/Erc1/Nefh/Shank3/Shank1/Dnm3/Sptbn2/Rimbp2/Actn2/Dlgap1/Dlg1/Pls3/Actn1/Rims1	17
CC+	GO:0005021	vascular endothelial growth factor receptor activity	20/2029	50/14790	0.4	2.91572	5.41049	3.8525e-06	8.78521e-05	6.66336e-05	Egfr/Epha4/Igf1r/Nrp2/Ntrk2/Nrp1/Pdgfra/Epha5/Alk/Met/Kit/Insr/Epha7/Ephb2/Ddr1/Erbb4/Ephb3/Tyro3/Ephb1/Ntrk3	20
CC+	GO:0003678	DNA helicase activity	25/2029	71/14790	0.352113	2.56666	5.27633	3.93793e-06	8.80734e-05	6.68014e-05	Nav2/Atrx/Ascc3/Rad50/Chd6/Chd8/Chd9/Chd7/Dhx9/Chd4/Chd2/Helb/Chd5/Ighmbp2/Polq/Ercc2/Mcm3/Fancm/Upf1/Ercc6l/Blm/Recql5/Brip1/Ddx11/Recql	25
CC+	GO:0140104	molecular carrier activity	57/2029	230/14790	0.247826	1.80648	4.91524	4.42033e-06	9.6997e-05	7.35697e-05	Rnf213/Snrnp200/Atrx/Ascc3/Rad50/Chd6/Chd8/Nup214/Chd9/Chd7/Dhx9/Ranbp6/Xpo5/Emc1/Dhx57/Morc2a/Chd4/Ythdc2/Chd2/Xpo1/Ipo11/Helb/Chd5/Atad2/Smchd1/Ercc6/Aqr/Ddx24/Cse1l/Hspa5/Ipo9/Fignl1/Ipo5/Ighmbp2/Ipo4/Dhx29/Polq/Tnpo2/Ercc2/Mcm3/Fancm/Upf1/Ercc6l/Blm/Xpo4/Clpb/Recql5/Mov10/Calr/Brip1/Tnpo1/Ddx11/Mtrex/Recql/Dhx34/Clu/Ino80	57
CC+	GO:0015370	solute:sodium symporter activity	22/2029	59/14790	0.372881	2.71805	5.27245	5.06164e-06	0.000109013	8.26833e-05	Slc1a3/Slc6a1/Slc1a2/Slc6a7/Slc4a8/Slc1a1/Slc38a2/Slc38a3/Slc23a2/Slc6a9/Slc38a1/Slc6a11/Slc4a4/Slc6a5/Slc17a6/Slc4a10/Slc18a2/Slc13a5/Slc5a3/Slc29a1/Slc5a7/Slc20a1	22
CC+	GO:0004714	transmembrane receptor protein tyrosine kinase activity	21/2029	55/14790	0.381818	2.78319	5.28289	5.34249e-06	0.000112969	8.56844e-05	Egfr/Epha4/Igf1r/Nrp2/Ntrk2/Nrp1/Pdgfra/Epha5/Alk/Met/Kit/Insr/Epha7/Ephb2/Ddr1/Erbb4/Ephb3/Tyro3/Ephb1/Ntrk3/Ephb6	21
CC+	GO:0061749	forked DNA-dependent helicase activity	18/2029	43/14790	0.418605	3.05134	5.3714	5.44367e-06	0.000113053	8.5748e-05	Atrx/Ascc3/Chd6/Chd8/Chd9/Chd7/Chd4/Chd2/Helb/Chd5/Ighmbp2/Ercc2/Mcm3/Ercc6l/Blm/Recql5/Ddx11/Recql	18
CC+	GO:0015291	secondary active transmembrane transporter activity	58/2029	241/14790	0.240664	1.75427	4.70748	9.60069e-06	0.000195888	0.000148576	Slc12a5/Slc8a1/Slc1a3/Slc8a2/Slc39a6/Slc1a4/Clcn6/Slc6a1/Slc6a17/Slc1a2/Slc6a7/Slc12a9/Slc4a8/Slc1a1/Slc38a2/Slc9a6/Slc38a3/Slc23a2/Slc6a9/Slco1c1/Slc16a7/Slc38a1/Slc24a3/Slc16a2/Slc6a11/Slc4a4/Slc12a4/Slc32a1/Slc12a7/Slc6a5/Slc7a8/Clcn4/Slc3a2/Slc44a2/Clcn7/Slc17a6/Slc2a13/Clcn5/Clcn3/Slc4a10/Slc9a9/Slc18a2/Slc39a10/Slc13a5/Slc5a3/Slc9a1/Slc29a1/Slc30a5/Slc9a7/Slc5a7/Slc20a1/Slc37a4/Slc1a5/Slc30a1/Slc36a4/Letm1/Slc7a11/Slc15a2	58
CC+	GO:0141052	histone H3 demethylase activity	13/2029	26/14790	0.5	3.64465	5.38172	1.06296e-05	0.00021235	0.000161062	Kdm5b/Kdm5a/Kdm4a/Kdm4b/Kdm5c/Kdm3b/Jmjd1c/Phf8/Kdm6a/Kdm6b/Kdm4c/Kdm3a/Kdm2a	13
CC+	GO:0046943	carboxylic acid transmembrane transporter activity	42/2029	157/14790	0.267516	1.95001	4.77174	1.08337e-05	0.00021235	0.000161062	Slc1a3/Gria2/Slc7a14/Slc1a4/Slc6a1/Gria3/Slc1a2/Abcd3/Grin1/Slc6a7/Slc7a1/Slc1a1/Gria1/Abcc1/Slc38a2/Abcd1/Slc38a3/Slc23a2/Slc6a9/Slco1c1/Slc16a7/Slc7a3/Slc38a1/Slc7a4/Slc6a11/Slc7a2/Slc32a1/Slc6a5/Slc7a8/Slc3a2/Slc43a2/Slc27a1/Slc17a6/Slc7a10/Grin2b/Slc2a1/Grin2d/Slc13a5/Slc1a5/Grid2/Slc36a4/Slc7a11	42
CC+	GO:0000146	microfilament motor activity	16/2029	37/14790	0.432432	3.15213	5.22634	1.09553e-05	0.00021235	0.000161062	Myh10/Myh9/Myo5a/Myo6/Myo1b/Myo10/Myh14/Myo7a/Myo1e/Myo9a/Myo9b/Myo1c/Myh8/Myh7/Myh3/Myo3b	16
CC+	GO:0005003	ephrin receptor activity	19/2029	49/14790	0.387755	2.82647	5.10639	1.1459e-05	0.000214949	0.000163033	Egfr/Epha4/Igf1r/Ntrk2/Pdgfra/Epha5/Alk/Met/Kit/Insr/Epha7/Ephb2/Ddr1/Erbb4/Ephb3/Tyro3/Ephb1/Ntrk3/Ephb6	19
CC+	GO:0005005	transmembrane-ephrin receptor activity	19/2029	49/14790	0.387755	2.82647	5.10639	1.1459e-05	0.000214949	0.000163033	Egfr/Epha4/Igf1r/Ntrk2/Pdgfra/Epha5/Alk/Met/Kit/Insr/Epha7/Ephb2/Ddr1/Erbb4/Ephb3/Tyro3/Ephb1/Ntrk3/Ephb6	19
CC+	GO:0005342	organic acid transmembrane transporter activity	42/2029	158/14790	0.265823	1.93766	4.72489	1.2829e-05	0.000236827	0.000179627	Slc1a3/Gria2/Slc7a14/Slc1a4/Slc6a1/Gria3/Slc1a2/Abcd3/Grin1/Slc6a7/Slc7a1/Slc1a1/Gria1/Abcc1/Slc38a2/Abcd1/Slc38a3/Slc23a2/Slc6a9/Slco1c1/Slc16a7/Slc7a3/Slc38a1/Slc7a4/Slc6a11/Slc7a2/Slc32a1/Slc6a5/Slc7a8/Slc3a2/Slc43a2/Slc27a1/Slc17a6/Slc7a10/Grin2b/Slc2a1/Grin2d/Slc13a5/Slc1a5/Grid2/Slc36a4/Slc7a11	42
CC+	GO:0005543	phospholipid binding	93/2029	445/14790	0.208989	1.52338	4.4701	1.57472e-05	0.000276073	0.000209394	Wdfy3/Vps13b/Unc13a/Nf1/Pclo/Myo1b/Myo10/Map1b/Sptbn1/Atg2b/Gbf1/Nisch/Baiap3/Itpr2/Arhgap32/Itpr1/Myo1e/Abca1/Ogt/Atg2a/Zfyve26/Unc13b/Hip1r/Tecpr1/Mcf2l/Thbs1/Zfyve16/Tln1/Washc2/Svil/Prex1/Syt11/Myo1c/Myof/Rapgef2/Unc13c/Bcas3/Ophn1/Flii/Adgrb1/Psap/Dnm2/Cadps/Pitpnm2/Pld2/Pik3c2a/Dab2ip/Mfge8/Amer1/Faah/Dennd1a/Snx14/Pla2g4e/Ankfy1/Dysf/Snx19/Tiam1/Pigu/Pld1/Sbf2/C2cd5/Amer3/Zcchc2/Pitpnm1/Opa1/Actn2/Rapgef6/Hip1/Plekha5/Pltp/Acap2/Rasgrp1/Scarb2/Rph3a/Mtss1/Frmpd2/Pask/Slc9a1/Psd/Sestd1/Syt3/C2cd2l/Gramd1b/Asap1/Hcn1/Lpar1/Iqgap2/Rps6kc1/Pla2g4a/Pxk/Pla2g7/Dgka/Sh3pxd2a	93
CC+	GO:0008569	minus-end-directed microtubule motor activity	11/2029	20/14790	0.55	4.00912	5.36948	1.60328e-05	0.000276073	0.000209394	Dync1h1/Dync2h1/Dnah5/Dnah9/Dnah2/Dnah11/Dnah1/Dnah12/Dnah8/Kifc3/Dnah7b	11
CC+	GO:0140597	protein carrier chaperone	45/2029	175/14790	0.257143	1.87439	4.63975	1.61169e-05	0.000276073	0.000209394	Rnf213/Snrnp200/Atrx/Ascc3/Rad50/Chd6/Chd8/Chd9/Chd7/Dhx9/Emc1/Dhx57/Morc2a/Chd4/Ythdc2/Chd2/Helb/Chd5/Atad2/Smchd1/Ercc6/Aqr/Ddx24/Hspa5/Ipo9/Fignl1/Ighmbp2/Dhx29/Polq/Ercc2/Mcm3/Fancm/Upf1/Ercc6l/Blm/Clpb/Recql5/Mov10/Brip1/Ddx11/Mtrex/Recql/Dhx34/Clu/Ino80	45
CC+	GO:0005030	neurotrophin receptor activity	19/2029	50/14790	0.38	2.76994	4.99876	1.61211e-05	0.000276073	0.000209394	Egfr/Epha4/Igf1r/Ntrk2/Pdgfra/Epha5/Alk/Met/Kit/Insr/Epha7/Sort1/Ephb2/Ddr1/Erbb4/Ephb3/Tyro3/Ephb1/Ntrk3	19
CC+	GO:0030165	PDZ domain binding	33/2029	114/14790	0.289474	2.11006	4.74421	1.61418e-05	0.000276073	0.000209394	Ccdc88c/L1cam/Dock4/Atp2b2/Kidins220/Atp2b1/Exoc4/Cntnap4/Cit/Erc2/Gria2/Atp2b3/Atp2b4/Erc1/Rapgef2/Grm7/Adgrl2/Gria1/Adgrb1/Gja1/Cntnap2/Crim1/Cacna1d/Cxadr/Acox1/Synj2/Clcn3/Dlg1/Psen1/Baiap2/Lpar1/Grid2/Kif14	33
CC+	GO:0008574	plus-end-directed microtubule motor activity	10/2029	17/14790	0.588235	4.28783	5.40838	1.78679e-05	0.000301165	0.000228426	Kif5a/Kif1a/Kif1b/Kif15/Kif20b/Kif21a/Kif11/Kif5b/Kif18b/Kif14	10
CC+	GO:0017116	single-stranded DNA helicase activity	20/2029	55/14790	0.363636	2.65066	4.89025	2.08047e-05	0.000345655	0.000262171	Atrx/Ascc3/Chd6/Chd8/Chd9/Chd7/Dhx9/Chd4/Chd2/Helb/Chd5/Ighmbp2/Polq/Ercc2/Mcm3/Ercc6l/Blm/Recql5/Ddx11/Recql	20
CC+	GO:0004713	protein tyrosine kinase activity	35/2029	126/14790	0.277778	2.02481	4.60648	2.411e-05	0.000356214	0.000270179	Egfr/Epha4/Baz1b/Igf1r/Nrp2/Ntrk2/Nrp1/Pdgfra/Epha5/Peak1/Ptk2/Alk/Met/Kit/Insr/Epha7/Ttn/Jak1/Aatk/Ttbk1/Ephb2/Tnk2/Ddr1/Erbb4/Abl2/Eif2ak3/Ephb3/Hipk1/Tyro3/Ephb1/Ntrk3/Rps6ka5/Ptk2b/Ephb6/Dstyk	35
CC+	GO:0004676	3-phosphoinositide-dependent protein kinase activity	55/2029	233/14790	0.236052	1.72065	4.42115	2.9001e-05	0.000356214	0.000270179	Prkdc/Atm/Mtor/Atr/Lmtk3/Mast4/Trio/Kalrn/Pik3r4/Smg1/Dcaf1/Lrrk2/Taf1/Pikfyve/Cit/Map4k4/Cdc42bpb/Gak/Sik3/Sik2/Stk36/Mast1/Mast3/Tnik/Wnk2/Lmtk2/Lrrk1/Slk/Ttn/Aatk/Ttbk1/Speg/Cdc42bpg/Tnk2/Taok2/Eif2ak4/Nek8/Hunk/Cdc42bpa/Ulk1/Rps6kl1/Wnk3/Nek10/Myo3b/Rock1/Eif2ak3/Ripk3/Hipk1/Pask/Ulk4/Dapk1/Rps6ka5/Rps6kc1/Mak/Tbk1	55
CC+	GO:0004677	DNA-dependent protein kinase activity	55/2029	233/14790	0.236052	1.72065	4.42115	2.9001e-05	0.000356214	0.000270179	Prkdc/Atm/Mtor/Atr/Lmtk3/Mast4/Trio/Kalrn/Pik3r4/Smg1/Dcaf1/Lrrk2/Taf1/Pikfyve/Cit/Map4k4/Cdc42bpb/Gak/Sik3/Sik2/Stk36/Mast1/Mast3/Tnik/Wnk2/Lmtk2/Lrrk1/Slk/Ttn/Aatk/Ttbk1/Speg/Cdc42bpg/Tnk2/Taok2/Eif2ak4/Nek8/Hunk/Cdc42bpa/Ulk1/Rps6kl1/Wnk3/Nek10/Myo3b/Rock1/Eif2ak3/Ripk3/Hipk1/Pask/Ulk4/Dapk1/Rps6ka5/Rps6kc1/Mak/Tbk1	55
CC+	GO:0004694	eukaryotic translation initiation factor 2alpha kinase activity	55/2029	233/14790	0.236052	1.72065	4.42115	2.9001e-05	0.000356214	0.000270179	Prkdc/Atm/Mtor/Atr/Lmtk3/Mast4/Trio/Kalrn/Pik3r4/Smg1/Dcaf1/Lrrk2/Taf1/Pikfyve/Cit/Map4k4/Cdc42bpb/Gak/Sik3/Sik2/Stk36/Mast1/Mast3/Tnik/Wnk2/Lmtk2/Lrrk1/Slk/Ttn/Aatk/Ttbk1/Speg/Cdc42bpg/Tnk2/Taok2/Eif2ak4/Nek8/Hunk/Cdc42bpa/Ulk1/Rps6kl1/Wnk3/Nek10/Myo3b/Rock1/Eif2ak3/Ripk3/Hipk1/Pask/Ulk4/Dapk1/Rps6ka5/Rps6kc1/Mak/Tbk1	55
CC+	GO:0004711	ribosomal protein S6 kinase activity	55/2029	233/14790	0.236052	1.72065	4.42115	2.9001e-05	0.000356214	0.000270179	Prkdc/Atm/Mtor/Atr/Lmtk3/Mast4/Trio/Kalrn/Pik3r4/Smg1/Dcaf1/Lrrk2/Taf1/Pikfyve/Cit/Map4k4/Cdc42bpb/Gak/Sik3/Sik2/Stk36/Mast1/Mast3/Tnik/Wnk2/Lmtk2/Lrrk1/Slk/Ttn/Aatk/Ttbk1/Speg/Cdc42bpg/Tnk2/Taok2/Eif2ak4/Nek8/Hunk/Cdc42bpa/Ulk1/Rps6kl1/Wnk3/Nek10/Myo3b/Rock1/Eif2ak3/Ripk3/Hipk1/Pask/Ulk4/Dapk1/Rps6ka5/Rps6kc1/Mak/Tbk1	55
CC+	GO:0035175	histone H3S10 kinase activity	55/2029	233/14790	0.236052	1.72065	4.42115	2.9001e-05	0.000356214	0.000270179	Prkdc/Atm/Mtor/Atr/Lmtk3/Mast4/Trio/Kalrn/Pik3r4/Smg1/Dcaf1/Lrrk2/Taf1/Pikfyve/Cit/Map4k4/Cdc42bpb/Gak/Sik3/Sik2/Stk36/Mast1/Mast3/Tnik/Wnk2/Lmtk2/Lrrk1/Slk/Ttn/Aatk/Ttbk1/Speg/Cdc42bpg/Tnk2/Taok2/Eif2ak4/Nek8/Hunk/Cdc42bpa/Ulk1/Rps6kl1/Wnk3/Nek10/Myo3b/Rock1/Eif2ak3/Ripk3/Hipk1/Pask/Ulk4/Dapk1/Rps6ka5/Rps6kc1/Mak/Tbk1	55
CC+	GO:0035979	histone H2AXS139 kinase activity	55/2029	233/14790	0.236052	1.72065	4.42115	2.9001e-05	0.000356214	0.000270179	Prkdc/Atm/Mtor/Atr/Lmtk3/Mast4/Trio/Kalrn/Pik3r4/Smg1/Dcaf1/Lrrk2/Taf1/Pikfyve/Cit/Map4k4/Cdc42bpb/Gak/Sik3/Sik2/Stk36/Mast1/Mast3/Tnik/Wnk2/Lmtk2/Lrrk1/Slk/Ttn/Aatk/Ttbk1/Speg/Cdc42bpg/Tnk2/Taok2/Eif2ak4/Nek8/Hunk/Cdc42bpa/Ulk1/Rps6kl1/Wnk3/Nek10/Myo3b/Rock1/Eif2ak3/Ripk3/Hipk1/Pask/Ulk4/Dapk1/Rps6ka5/Rps6kc1/Mak/Tbk1	55
CC+	GO:0044022	histone H3S28 kinase activity	55/2029	233/14790	0.236052	1.72065	4.42115	2.9001e-05	0.000356214	0.000270179	Prkdc/Atm/Mtor/Atr/Lmtk3/Mast4/Trio/Kalrn/Pik3r4/Smg1/Dcaf1/Lrrk2/Taf1/Pikfyve/Cit/Map4k4/Cdc42bpb/Gak/Sik3/Sik2/Stk36/Mast1/Mast3/Tnik/Wnk2/Lmtk2/Lrrk1/Slk/Ttn/Aatk/Ttbk1/Speg/Cdc42bpg/Tnk2/Taok2/Eif2ak4/Nek8/Hunk/Cdc42bpa/Ulk1/Rps6kl1/Wnk3/Nek10/Myo3b/Rock1/Eif2ak3/Ripk3/Hipk1/Pask/Ulk4/Dapk1/Rps6ka5/Rps6kc1/Mak/Tbk1	55
CC+	GO:0044023	histone H4S1 kinase activity	55/2029	233/14790	0.236052	1.72065	4.42115	2.9001e-05	0.000356214	0.000270179	Prkdc/Atm/Mtor/Atr/Lmtk3/Mast4/Trio/Kalrn/Pik3r4/Smg1/Dcaf1/Lrrk2/Taf1/Pikfyve/Cit/Map4k4/Cdc42bpb/Gak/Sik3/Sik2/Stk36/Mast1/Mast3/Tnik/Wnk2/Lmtk2/Lrrk1/Slk/Ttn/Aatk/Ttbk1/Speg/Cdc42bpg/Tnk2/Taok2/Eif2ak4/Nek8/Hunk/Cdc42bpa/Ulk1/Rps6kl1/Wnk3/Nek10/Myo3b/Rock1/Eif2ak3/Ripk3/Hipk1/Pask/Ulk4/Dapk1/Rps6ka5/Rps6kc1/Mak/Tbk1	55
CC+	GO:0044024	histone H2AS1 kinase activity	55/2029	233/14790	0.236052	1.72065	4.42115	2.9001e-05	0.000356214	0.000270179	Prkdc/Atm/Mtor/Atr/Lmtk3/Mast4/Trio/Kalrn/Pik3r4/Smg1/Dcaf1/Lrrk2/Taf1/Pikfyve/Cit/Map4k4/Cdc42bpb/Gak/Sik3/Sik2/Stk36/Mast1/Mast3/Tnik/Wnk2/Lmtk2/Lrrk1/Slk/Ttn/Aatk/Ttbk1/Speg/Cdc42bpg/Tnk2/Taok2/Eif2ak4/Nek8/Hunk/Cdc42bpa/Ulk1/Rps6kl1/Wnk3/Nek10/Myo3b/Rock1/Eif2ak3/Ripk3/Hipk1/Pask/Ulk4/Dapk1/Rps6ka5/Rps6kc1/Mak/Tbk1	55
CC+	GO:0044025	histone H2BS14 kinase activity	55/2029	233/14790	0.236052	1.72065	4.42115	2.9001e-05	0.000356214	0.000270179	Prkdc/Atm/Mtor/Atr/Lmtk3/Mast4/Trio/Kalrn/Pik3r4/Smg1/Dcaf1/Lrrk2/Taf1/Pikfyve/Cit/Map4k4/Cdc42bpb/Gak/Sik3/Sik2/Stk36/Mast1/Mast3/Tnik/Wnk2/Lmtk2/Lrrk1/Slk/Ttn/Aatk/Ttbk1/Speg/Cdc42bpg/Tnk2/Taok2/Eif2ak4/Nek8/Hunk/Cdc42bpa/Ulk1/Rps6kl1/Wnk3/Nek10/Myo3b/Rock1/Eif2ak3/Ripk3/Hipk1/Pask/Ulk4/Dapk1/Rps6ka5/Rps6kc1/Mak/Tbk1	55
CC+	GO:0072354	histone H3T3 kinase activity	55/2029	233/14790	0.236052	1.72065	4.42115	2.9001e-05	0.000356214	0.000270179	Prkdc/Atm/Mtor/Atr/Lmtk3/Mast4/Trio/Kalrn/Pik3r4/Smg1/Dcaf1/Lrrk2/Taf1/Pikfyve/Cit/Map4k4/Cdc42bpb/Gak/Sik3/Sik2/Stk36/Mast1/Mast3/Tnik/Wnk2/Lmtk2/Lrrk1/Slk/Ttn/Aatk/Ttbk1/Speg/Cdc42bpg/Tnk2/Taok2/Eif2ak4/Nek8/Hunk/Cdc42bpa/Ulk1/Rps6kl1/Wnk3/Nek10/Myo3b/Rock1/Eif2ak3/Ripk3/Hipk1/Pask/Ulk4/Dapk1/Rps6ka5/Rps6kc1/Mak/Tbk1	55
CC+	GO:0072371	histone H2AS121 kinase activity	55/2029	233/14790	0.236052	1.72065	4.42115	2.9001e-05	0.000356214	0.000270179	Prkdc/Atm/Mtor/Atr/Lmtk3/Mast4/Trio/Kalrn/Pik3r4/Smg1/Dcaf1/Lrrk2/Taf1/Pikfyve/Cit/Map4k4/Cdc42bpb/Gak/Sik3/Sik2/Stk36/Mast1/Mast3/Tnik/Wnk2/Lmtk2/Lrrk1/Slk/Ttn/Aatk/Ttbk1/Speg/Cdc42bpg/Tnk2/Taok2/Eif2ak4/Nek8/Hunk/Cdc42bpa/Ulk1/Rps6kl1/Wnk3/Nek10/Myo3b/Rock1/Eif2ak3/Ripk3/Hipk1/Pask/Ulk4/Dapk1/Rps6ka5/Rps6kc1/Mak/Tbk1	55
CC+	GO:0072518	Rho-dependent protein serine/threonine kinase activity	55/2029	233/14790	0.236052	1.72065	4.42115	2.9001e-05	0.000356214	0.000270179	Prkdc/Atm/Mtor/Atr/Lmtk3/Mast4/Trio/Kalrn/Pik3r4/Smg1/Dcaf1/Lrrk2/Taf1/Pikfyve/Cit/Map4k4/Cdc42bpb/Gak/Sik3/Sik2/Stk36/Mast1/Mast3/Tnik/Wnk2/Lmtk2/Lrrk1/Slk/Ttn/Aatk/Ttbk1/Speg/Cdc42bpg/Tnk2/Taok2/Eif2ak4/Nek8/Hunk/Cdc42bpa/Ulk1/Rps6kl1/Wnk3/Nek10/Myo3b/Rock1/Eif2ak3/Ripk3/Hipk1/Pask/Ulk4/Dapk1/Rps6ka5/Rps6kc1/Mak/Tbk1	55
CC+	GO:0140823	histone H2BS36 kinase activity	55/2029	233/14790	0.236052	1.72065	4.42115	2.9001e-05	0.000356214	0.000270179	Prkdc/Atm/Mtor/Atr/Lmtk3/Mast4/Trio/Kalrn/Pik3r4/Smg1/Dcaf1/Lrrk2/Taf1/Pikfyve/Cit/Map4k4/Cdc42bpb/Gak/Sik3/Sik2/Stk36/Mast1/Mast3/Tnik/Wnk2/Lmtk2/Lrrk1/Slk/Ttn/Aatk/Ttbk1/Speg/Cdc42bpg/Tnk2/Taok2/Eif2ak4/Nek8/Hunk/Cdc42bpa/Ulk1/Rps6kl1/Wnk3/Nek10/Myo3b/Rock1/Eif2ak3/Ripk3/Hipk1/Pask/Ulk4/Dapk1/Rps6ka5/Rps6kc1/Mak/Tbk1	55
CC+	GO:0140855	histone H3S57 kinase activity	55/2029	233/14790	0.236052	1.72065	4.42115	2.9001e-05	0.000356214	0.000270179	Prkdc/Atm/Mtor/Atr/Lmtk3/Mast4/Trio/Kalrn/Pik3r4/Smg1/Dcaf1/Lrrk2/Taf1/Pikfyve/Cit/Map4k4/Cdc42bpb/Gak/Sik3/Sik2/Stk36/Mast1/Mast3/Tnik/Wnk2/Lmtk2/Lrrk1/Slk/Ttn/Aatk/Ttbk1/Speg/Cdc42bpg/Tnk2/Taok2/Eif2ak4/Nek8/Hunk/Cdc42bpa/Ulk1/Rps6kl1/Wnk3/Nek10/Myo3b/Rock1/Eif2ak3/Ripk3/Hipk1/Pask/Ulk4/Dapk1/Rps6ka5/Rps6kc1/Mak/Tbk1	55
CC+	GO:0140995	histone H2A kinase activity	55/2029	233/14790	0.236052	1.72065	4.42115	2.9001e-05	0.000356214	0.000270179	Prkdc/Atm/Mtor/Atr/Lmtk3/Mast4/Trio/Kalrn/Pik3r4/Smg1/Dcaf1/Lrrk2/Taf1/Pikfyve/Cit/Map4k4/Cdc42bpb/Gak/Sik3/Sik2/Stk36/Mast1/Mast3/Tnik/Wnk2/Lmtk2/Lrrk1/Slk/Ttn/Aatk/Ttbk1/Speg/Cdc42bpg/Tnk2/Taok2/Eif2ak4/Nek8/Hunk/Cdc42bpa/Ulk1/Rps6kl1/Wnk3/Nek10/Myo3b/Rock1/Eif2ak3/Ripk3/Hipk1/Pask/Ulk4/Dapk1/Rps6ka5/Rps6kc1/Mak/Tbk1	55
CC+	GO:0140997	histone H4 kinase activity	55/2029	233/14790	0.236052	1.72065	4.42115	2.9001e-05	0.000356214	0.000270179	Prkdc/Atm/Mtor/Atr/Lmtk3/Mast4/Trio/Kalrn/Pik3r4/Smg1/Dcaf1/Lrrk2/Taf1/Pikfyve/Cit/Map4k4/Cdc42bpb/Gak/Sik3/Sik2/Stk36/Mast1/Mast3/Tnik/Wnk2/Lmtk2/Lrrk1/Slk/Ttn/Aatk/Ttbk1/Speg/Cdc42bpg/Tnk2/Taok2/Eif2ak4/Nek8/Hunk/Cdc42bpa/Ulk1/Rps6kl1/Wnk3/Nek10/Myo3b/Rock1/Eif2ak3/Ripk3/Hipk1/Pask/Ulk4/Dapk1/Rps6ka5/Rps6kc1/Mak/Tbk1	55
CC+	GO:0140998	histone H2B kinase activity	55/2029	233/14790	0.236052	1.72065	4.42115	2.9001e-05	0.000356214	0.000270179	Prkdc/Atm/Mtor/Atr/Lmtk3/Mast4/Trio/Kalrn/Pik3r4/Smg1/Dcaf1/Lrrk2/Taf1/Pikfyve/Cit/Map4k4/Cdc42bpb/Gak/Sik3/Sik2/Stk36/Mast1/Mast3/Tnik/Wnk2/Lmtk2/Lrrk1/Slk/Ttn/Aatk/Ttbk1/Speg/Cdc42bpg/Tnk2/Taok2/Eif2ak4/Nek8/Hunk/Cdc42bpa/Ulk1/Rps6kl1/Wnk3/Nek10/Myo3b/Rock1/Eif2ak3/Ripk3/Hipk1/Pask/Ulk4/Dapk1/Rps6ka5/Rps6kc1/Mak/Tbk1	55
CC+	GO:1990244	histone H2AT120 kinase activity	55/2029	233/14790	0.236052	1.72065	4.42115	2.9001e-05	0.000356214	0.000270179	Prkdc/Atm/Mtor/Atr/Lmtk3/Mast4/Trio/Kalrn/Pik3r4/Smg1/Dcaf1/Lrrk2/Taf1/Pikfyve/Cit/Map4k4/Cdc42bpb/Gak/Sik3/Sik2/Stk36/Mast1/Mast3/Tnik/Wnk2/Lmtk2/Lrrk1/Slk/Ttn/Aatk/Ttbk1/Speg/Cdc42bpg/Tnk2/Taok2/Eif2ak4/Nek8/Hunk/Cdc42bpa/Ulk1/Rps6kl1/Wnk3/Nek10/Myo3b/Rock1/Eif2ak3/Ripk3/Hipk1/Pask/Ulk4/Dapk1/Rps6ka5/Rps6kc1/Mak/Tbk1	55
CC+	GO:0032452	histone demethylase activity	13/2029	28/14790	0.464286	3.38432	5.03546	2.9273e-05	0.000356214	0.000270179	Kdm5b/Kdm5a/Kdm4a/Kdm4b/Kdm5c/Kdm3b/Jmjd1c/Phf8/Kdm6a/Kdm6b/Kdm4c/Kdm3a/Kdm2a	13
CC+	GO:0140142	nucleocytoplasmic carrier activity	13/2029	28/14790	0.464286	3.38432	5.03546	2.9273e-05	0.000356214	0.000270179	Nup214/Ranbp6/Xpo5/Xpo1/Ipo11/Cse1l/Ipo9/Ipo5/Ipo4/Tnpo2/Xpo4/Calr/Tnpo1	13
CC+	GO:0140457	protein demethylase activity	13/2029	28/14790	0.464286	3.38432	5.03546	2.9273e-05	0.000356214	0.000270179	Kdm5b/Kdm5a/Kdm4a/Kdm4b/Kdm5c/Kdm3b/Jmjd1c/Phf8/Kdm6a/Kdm6b/Kdm4c/Kdm3a/Kdm2a	13
CC+	GO:0005283	amino acid:sodium symporter activity	11/2029	21/14790	0.52381	3.81821	5.15318	2.94933e-05	0.000356214	0.000270179	Slc1a3/Slc6a1/Slc1a2/Slc6a7/Slc1a1/Slc38a2/Slc38a3/Slc6a9/Slc38a1/Slc6a11/Slc6a5	11
CC+	GO:0140857	histone H3T45 kinase activity	55/2029	234/14790	0.235043	1.7133	4.38557	3.2944e-05	0.000356214	0.000270179	Prkdc/Atm/Mtor/Atr/Lmtk3/Mast4/Trio/Kalrn/Pik3r4/Smg1/Dcaf1/Lrrk2/Taf1/Pikfyve/Cit/Map4k4/Cdc42bpb/Gak/Sik3/Sik2/Stk36/Mast1/Mast3/Tnik/Wnk2/Lmtk2/Lrrk1/Slk/Ttn/Aatk/Ttbk1/Speg/Cdc42bpg/Tnk2/Taok2/Eif2ak4/Nek8/Hunk/Cdc42bpa/Ulk1/Rps6kl1/Wnk3/Nek10/Myo3b/Rock1/Eif2ak3/Ripk3/Hipk1/Pask/Ulk4/Dapk1/Rps6ka5/Rps6kc1/Mak/Tbk1	55
CC+	GO:0005004	GPI-linked ephrin receptor activity	18/2029	48/14790	0.375	2.73349	4.79658	3.30792e-05	0.000356214	0.000270179	Egfr/Epha4/Igf1r/Ntrk2/Pdgfra/Epha5/Alk/Met/Kit/Insr/Epha7/Ephb2/Ddr1/Erbb4/Ephb3/Tyro3/Ephb1/Ntrk3	18
CC+	GO:0005008	hepatocyte growth factor receptor activity	18/2029	48/14790	0.375	2.73349	4.79658	3.30792e-05	0.000356214	0.000270179	Egfr/Epha4/Igf1r/Ntrk2/Pdgfra/Epha5/Alk/Met/Kit/Insr/Epha7/Ephb2/Ddr1/Erbb4/Ephb3/Tyro3/Ephb1/Ntrk3	18
CC+	GO:0005009	insulin receptor activity	18/2029	48/14790	0.375	2.73349	4.79658	3.30792e-05	0.000356214	0.000270179	Egfr/Epha4/Igf1r/Ntrk2/Pdgfra/Epha5/Alk/Met/Kit/Insr/Epha7/Ephb2/Ddr1/Erbb4/Ephb3/Tyro3/Ephb1/Ntrk3	18
CC+	GO:0005010	insulin-like growth factor receptor activity	18/2029	48/14790	0.375	2.73349	4.79658	3.30792e-05	0.000356214	0.000270179	Egfr/Epha4/Igf1r/Ntrk2/Pdgfra/Epha5/Alk/Met/Kit/Insr/Epha7/Ephb2/Ddr1/Erbb4/Ephb3/Tyro3/Ephb1/Ntrk3	18
CC+	GO:0005011	macrophage colony-stimulating factor receptor activity	18/2029	48/14790	0.375	2.73349	4.79658	3.30792e-05	0.000356214	0.000270179	Egfr/Epha4/Igf1r/Ntrk2/Pdgfra/Epha5/Alk/Met/Kit/Insr/Epha7/Ephb2/Ddr1/Erbb4/Ephb3/Tyro3/Ephb1/Ntrk3	18
CC+	GO:0005017	platelet-derived growth factor receptor activity	18/2029	48/14790	0.375	2.73349	4.79658	3.30792e-05	0.000356214	0.000270179	Egfr/Epha4/Igf1r/Ntrk2/Pdgfra/Epha5/Alk/Met/Kit/Insr/Epha7/Ephb2/Ddr1/Erbb4/Ephb3/Tyro3/Ephb1/Ntrk3	18
CC+	GO:0005018	platelet-derived growth factor alpha-receptor activity	18/2029	48/14790	0.375	2.73349	4.79658	3.30792e-05	0.000356214	0.000270179	Egfr/Epha4/Igf1r/Ntrk2/Pdgfra/Epha5/Alk/Met/Kit/Insr/Epha7/Ephb2/Ddr1/Erbb4/Ephb3/Tyro3/Ephb1/Ntrk3	18
CC+	GO:0005019	platelet-derived growth factor beta-receptor activity	18/2029	48/14790	0.375	2.73349	4.79658	3.30792e-05	0.000356214	0.000270179	Egfr/Epha4/Igf1r/Ntrk2/Pdgfra/Epha5/Alk/Met/Kit/Insr/Epha7/Ephb2/Ddr1/Erbb4/Ephb3/Tyro3/Ephb1/Ntrk3	18
CC+	GO:0005020	stem cell factor receptor activity	18/2029	48/14790	0.375	2.73349	4.79658	3.30792e-05	0.000356214	0.000270179	Egfr/Epha4/Igf1r/Ntrk2/Pdgfra/Epha5/Alk/Met/Kit/Insr/Epha7/Ephb2/Ddr1/Erbb4/Ephb3/Tyro3/Ephb1/Ntrk3	18
CC+	GO:0008288	boss receptor activity	18/2029	48/14790	0.375	2.73349	4.79658	3.30792e-05	0.000356214	0.000270179	Egfr/Epha4/Igf1r/Ntrk2/Pdgfra/Epha5/Alk/Met/Kit/Insr/Epha7/Ephb2/Ddr1/Erbb4/Ephb3/Tyro3/Ephb1/Ntrk3	18
CC+	GO:0036332	placental growth factor receptor activity	18/2029	48/14790	0.375	2.73349	4.79658	3.30792e-05	0.000356214	0.000270179	Egfr/Epha4/Igf1r/Ntrk2/Pdgfra/Epha5/Alk/Met/Kit/Insr/Epha7/Ephb2/Ddr1/Erbb4/Ephb3/Tyro3/Ephb1/Ntrk3	18
CC+	GO:0038062	protein tyrosine kinase collagen receptor activity	18/2029	48/14790	0.375	2.73349	4.79658	3.30792e-05	0.000356214	0.000270179	Egfr/Epha4/Igf1r/Ntrk2/Pdgfra/Epha5/Alk/Met/Kit/Insr/Epha7/Ephb2/Ddr1/Erbb4/Ephb3/Tyro3/Ephb1/Ntrk3	18
CC+	GO:0060175	brain-derived neurotrophic factor receptor activity	18/2029	48/14790	0.375	2.73349	4.79658	3.30792e-05	0.000356214	0.000270179	Egfr/Epha4/Igf1r/Ntrk2/Pdgfra/Epha5/Alk/Met/Kit/Insr/Epha7/Ephb2/Ddr1/Erbb4/Ephb3/Tyro3/Ephb1/Ntrk3	18
CC+	GO:0097110	scaffold protein binding	26/2029	84/14790	0.309524	2.25621	4.60388	3.52739e-05	0.000376363	0.000285461	Myh9/Kif5a/Ryr2/Kif1b/Itpr2/Lrp4/Cit/Gria2/Cacna1g/Atp2b4/Cacna1h/Gria1/Shank3/Shank1/Psap/Gja1/Il6st/Nos1/Plcg2/Dsp/Grin2b/Nlgn3/Grm2/Baiap2/Grid2/Adcy6	26
CC+	GO:0004016	adenylate cyclase activity	8/2029	12/14790	0.666667	4.85954	5.33318	3.65981e-05	0.000386941	0.000293485	Adcy2/Adcy9/Adcy7/Adcy3/Gucy1a1/Adcy6/Gucy1b1/Adcy1	8
CC+	GO:0035402	histone H3T11 kinase activity	55/2029	235/14790	0.234043	1.70601	4.35016	3.73747e-05	0.000388096	0.000294361	Prkdc/Atm/Mtor/Atr/Lmtk3/Mast4/Trio/Kalrn/Pik3r4/Smg1/Dcaf1/Lrrk2/Taf1/Pikfyve/Cit/Map4k4/Cdc42bpb/Gak/Sik3/Sik2/Stk36/Mast1/Mast3/Tnik/Wnk2/Lmtk2/Lrrk1/Slk/Ttn/Aatk/Ttbk1/Speg/Cdc42bpg/Tnk2/Taok2/Eif2ak4/Nek8/Hunk/Cdc42bpa/Ulk1/Rps6kl1/Wnk3/Nek10/Myo3b/Rock1/Eif2ak3/Ripk3/Hipk1/Pask/Ulk4/Dapk1/Rps6ka5/Rps6kc1/Mak/Tbk1	55
CC+	GO:0035403	histone H3T6 kinase activity	55/2029	235/14790	0.234043	1.70601	4.35016	3.73747e-05	0.000388096	0.000294361	Prkdc/Atm/Mtor/Atr/Lmtk3/Mast4/Trio/Kalrn/Pik3r4/Smg1/Dcaf1/Lrrk2/Taf1/Pikfyve/Cit/Map4k4/Cdc42bpb/Gak/Sik3/Sik2/Stk36/Mast1/Mast3/Tnik/Wnk2/Lmtk2/Lrrk1/Slk/Ttn/Aatk/Ttbk1/Speg/Cdc42bpg/Tnk2/Taok2/Eif2ak4/Nek8/Hunk/Cdc42bpa/Ulk1/Rps6kl1/Wnk3/Nek10/Myo3b/Rock1/Eif2ak3/Ripk3/Hipk1/Pask/Ulk4/Dapk1/Rps6ka5/Rps6kc1/Mak/Tbk1	55
CC+	GO:0008066	glutamate receptor activity	12/2029	25/14790	0.48	3.49887	4.98614	3.93985e-05	0.000405491	0.000307555	Gria2/Gria3/Grm7/Grin1/Grm5/Gria1/Grm1/Grm8/Grin2b/Grin2d/Grm2/Grid2	12
CC+	GO:0005007	fibroblast growth factor receptor activity	18/2029	49/14790	0.367347	2.6777	4.69049	4.56328e-05	0.000465343	0.000352951	Egfr/Epha4/Igf1r/Ntrk2/Pdgfra/Epha5/Alk/Met/Kit/Insr/Epha7/Ephb2/Ddr1/Erbb4/Ephb3/Tyro3/Ephb1/Ntrk3	18
CC+	GO:0045499	chemorepellent activity	13/2029	29/14790	0.448276	3.26762	4.87393	4.64143e-05	0.000465343	0.000352951	Slit2/Sema4b/Sema6b/Sema4c/Sema3c/Sema3e/Epha7/Sema6d/Sema3d/Sema4a/Sema5b/Sema3a/Sema4f	13
CC+	GO:0099604	ligand-gated calcium channel activity	13/2029	29/14790	0.448276	3.26762	4.87393	4.64143e-05	0.000465343	0.000352951	Ryr2/Ryr3/Itpr2/Itpr1/Gria3/Grin1/Gria1/Ryr1/Trpm2/Grin2b/Grin2d/Rasa3/Mcoln1	13
CC+	GO:0030506	ankyrin binding	11/2029	22/14790	0.5	3.64465	4.94979	5.16794e-05	0.000509968	0.000386797	Sptbn1/Slc8a1/Atp1a1/Plec/Nrcam/Sptbn4/Cltc/Ttn/Cacna1d/Flnc/Kcnq2	11
CC+	GO:0043394	proteoglycan binding	15/2029	37/14790	0.405405	2.95512	4.74792	5.17422e-05	0.000509968	0.000386797	Tnc/Nf1/Atp1a3/Slit1/Agrn/Nid1/Fn1/Ptprf/App/Slit2/Ptprs/Col2a1/Mfn2/Cfh/Ctsb	15
CC+	GO:0004679	AMP-activated protein kinase activity	55/2029	238/14790	0.231092	1.6845	4.24493	5.41589e-05	0.000529301	0.000401461	Prkdc/Atm/Mtor/Atr/Lmtk3/Mast4/Trio/Kalrn/Pik3r4/Smg1/Dcaf1/Lrrk2/Taf1/Pikfyve/Cit/Map4k4/Cdc42bpb/Gak/Sik3/Sik2/Stk36/Mast1/Mast3/Tnik/Wnk2/Lmtk2/Lrrk1/Slk/Ttn/Aatk/Ttbk1/Speg/Cdc42bpg/Tnk2/Taok2/Eif2ak4/Nek8/Hunk/Cdc42bpa/Ulk1/Rps6kl1/Wnk3/Nek10/Myo3b/Rock1/Eif2ak3/Ripk3/Hipk1/Pask/Ulk4/Dapk1/Rps6ka5/Rps6kc1/Mak/Tbk1	55
CC+	GO:0070063	RNA polymerase binding	21/2029	63/14790	0.333333	2.42977	4.53468	5.85057e-05	0.000567018	0.000430068	Ctr9/Ercc5/Dhx9/Scaf1/Phrf1/Ythdc2/Rprd2/Nedd4/Ercc6/Wdhd1/Pcf11/Scaf4/Per2/Elp2/Scaf8/Brca1/Ccnt1/Recql5/Ccar2/Hnrnpu/Ccnt2	21
CC+	GO:0005006	epidermal growth factor receptor activity	18/2029	50/14790	0.36	2.62415	4.58702	6.22332e-05	0.000598158	0.000453688	Egfr/Epha4/Igf1r/Ntrk2/Pdgfra/Epha5/Alk/Met/Kit/Insr/Epha7/Ephb2/Ddr1/Erbb4/Ephb3/Tyro3/Ephb1/Ntrk3	18
CC+	GO:0008046	axon guidance receptor activity	7/2029	10/14790	0.7	5.10251	5.17465	7.42659e-05	0.000707961	0.00053697	L1cam/Robo2/Robo1/Epha7/Ephb2/Ephb3/Ephb1	7
CC+	GO:0015179	L-amino acid transmembrane transporter activity	19/2029	55/14790	0.345455	2.51812	4.49761	7.51917e-05	0.000710959	0.000539244	Slc1a3/Slc1a4/Slc1a2/Slc6a7/Slc7a1/Slc1a1/Slc38a2/Slc38a3/Slc7a3/Slc38a1/Slc7a2/Slc7a8/Slc3a2/Slc43a2/Slc17a6/Slc7a10/Slc1a5/Slc36a4/Slc7a11	19
CC+	GO:0019902	phosphatase binding	50/2029	213/14790	0.234742	1.7111	4.16828	7.62027e-05	0.000714707	0.000542087	Hmgcr/Ppp1r9a/Ambra1/Ncam1/Cabin1/Myo16/Tsc2/Cacna1b/Itpr1/Sptbn4/Egfr/Akap11/Cep192/Hsp90b1/Mtmr4/Atp2b4/Akap6/Akap1/Ppp1r9b/Anapc4/Ppp6r3/Ap3b1/Cacna1c/Grin1/Stat3/Ptk2/Met/Ctnnd1/Insr/Dab2ip/Ank1/Map3k5/Cdh2/Irs2/Jak1/Dzip3/Vcan/Cpd/Ppp6r1/Sbf2/Ppp6r2/Jup/Mtmr3/Trpc4ap/Eif2ak3/Slc9a1/Dlg1/Ppp1r10/Tbk1/Stat1	50
CC+	GO:0038064	collagen receptor activity	18/2029	51/14790	0.352941	2.5727	4.48605	8.39537e-05	0.000781105	0.000592448	Egfr/Epha4/Igf1r/Ntrk2/Pdgfra/Epha5/Alk/Met/Kit/Insr/Epha7/Ephb2/Ddr1/Erbb4/Ephb3/Tyro3/Ephb1/Ntrk3	18
CC+	GO:0030215	semaphorin receptor binding	11/2029	23/14790	0.478261	3.48619	4.75795	8.67959e-05	0.00080114	0.000607644	Sema4b/Sema6b/Sema4c/Sema3c/Sema3e/Sema6d/Sema3d/Sema4a/Sema5b/Sema3a/Sema4f	11
CC+	GO:0005343	organic acid:sodium symporter activity	12/2029	27/14790	0.444444	3.23969	4.64463	0.000100961	0.000924546	0.000701244	Slc1a3/Slc6a1/Slc1a2/Slc6a7/Slc1a1/Slc38a2/Slc23a2/Slc6a9/Slc38a1/Slc6a11/Slc6a5/Slc13a5	12
CC+	GO:0038191	neuropilin binding	9/2029	17/14790	0.529412	3.85904	4.70304	0.000145004	0.00131749	0.000999285	Sema4b/Sema4c/Sema3c/Sema3e/Taok2/Sema3d/Sema4a/Sema3a/Sema4f	9
CC+	GO:0019903	protein phosphatase binding	41/2029	169/14790	0.242604	1.76841	4.00605	0.00015299	0.00137928	0.00104615	Hmgcr/Ppp1r9a/Ambra1/Cabin1/Myo16/Cacna1b/Itpr1/Egfr/Akap11/Hsp90b1/Mtmr4/Atp2b4/Akap6/Akap1/Ppp1r9b/Anapc4/Ppp6r3/Ap3b1/Cacna1c/Stat3/Ptk2/Met/Ctnnd1/Insr/Dab2ip/Ank1/Map3k5/Cdh2/Irs2/Jak1/Vcan/Cpd/Ppp6r1/Ppp6r2/Jup/Mtmr3/Eif2ak3/Slc9a1/Ppp1r10/Tbk1/Stat1	41
CC+	GO:0140828	metal cation:monoatomic cation antiporter activity	14/2029	36/14790	0.388889	2.83473	4.39477	0.000156279	0.0013981	0.00106042	Slc8a1/Slc8a2/Slc4a8/Slc9a6/Slc38a3/Slc24a3/Slc17a6/Slc4a10/Slc9a9/Slc9a1/Slc30a5/Slc9a7/Slc30a1/Letm1	14
CC+	GO:0019199	transmembrane receptor protein kinase activity	22/2029	72/14790	0.305556	2.22729	4.16252	0.000169767	0.00150717	0.00114315	Egfr/Epha4/Igf1r/Nrp2/Ntrk2/Nrp1/Pdgfra/Epha5/Alk/Met/Kit/Insr/Epha7/Ephb2/Ddr1/Erbb4/Acvr1/Ephb3/Tyro3/Ephb1/Ntrk3/Ephb6	22
CC+	GO:0016595	glutamate binding	8/2029	14/14790	0.571429	4.16532	4.72466	0.000171713	0.00151289	0.00114749	Slc1a3/Grm7/Grin1/Slc1a1/Gad1/Gad2/Grin2b/Grin2d	8
CC+	GO:0002020	protease binding	32/2029	122/14790	0.262295	1.91195	4.03304	0.000173039	0.00151311	0.00114766	Lrp1/Chl1/Nfrkb/Marchf6/Fn1/Apc/Hspg2/Brca2/Os9/Thbs1/Ntrk2/Bag6/A2m/Lonp2/Col1a2/Col1a1/Psap/Itgav/Cltc/Syvn1/Atp9a/Kit/Col3a1/Ryr1/Adamts4/Ttn/Ldlr/Slc2a13/Polg/Vwf/Itga3/Sh3pxd2a	32
CC+	GO:0005416	amino acid:monoatomic cation symporter activity	11/2029	25/14790	0.44	3.20729	4.40435	0.00021982	0.00189449	0.00143692	Slc1a3/Slc6a1/Slc1a2/Slc6a7/Slc1a1/Slc38a2/Slc38a3/Slc6a9/Slc38a1/Slc6a11/Slc6a5	11
CC+	GO:0032451	demethylase activity	14/2029	37/14790	0.378378	2.75812	4.26949	0.000219911	0.00189449	0.00143692	Kdm5b/Kdm5a/Kdm4a/Kdm4b/Kdm5c/Kdm3b/Jmjd1c/Phf8/Kdm6a/Kdm6b/Kdm4c/Cyp51/Kdm3a/Kdm2a	14
CC+	GO:0008013	beta-catenin binding	29/2029	108/14790	0.268519	1.95731	3.98145	0.000221594	0.00189495	0.00143727	Apc2/Med12/Chd8/Dchs1/Hdac6/Dlg5/Apc/Ep300/Cdh10/Kank1/Med12l/Kdm6b/Cdh6/Ptprk/Gli3/Setd1a/Gja1/Met/Ctnnd1/Tjp1/Amer1/Cdh2/Cdh11/Cxadr/Amer3/Btrc/Cdh20/Grin2b/Psen1	29
CC+	GO:0005178	integrin binding	35/2029	141/14790	0.248227	1.8094	3.85068	0.000282568	0.00238344	0.00180778	Myh9/Tnc/L1cam/Nisch/Fn1/Egfr/Tln2/Ptprz1/App/Tnr/Dst/Lamb2/Thbs1/Tln1/Lama5/Lamb1/Fbn1/Itga7/Itgav/Ptk2/Col3a1/Utrn/Mfge8/Fbln1/Cxadr/Ccn2/Calr/Cx3cl1/Cd81/Pdia4/Vcam1/Vwf/Itga6/Itga3/Actn1	35
CC+	GO:0008514	organic anion transmembrane transporter activity	50/2029	224/14790	0.223214	1.62708	3.77088	0.000282816	0.00238344	0.00180778	Slc1a3/Gria2/Slc7a14/Slc39a6/Slc1a4/Slc6a1/Gria3/Slc1a2/Abcd3/Grin1/Slc6a7/Slc7a1/Slc4a8/Slc1a1/Gria1/Abcc1/Slc38a2/Abcd1/Slc38a3/Gja1/Slc23a2/Slc2a3/Slc6a9/Slco1c1/Slc16a7/Slc7a3/Slc38a1/Slc7a4/Slc6a11/Slc4a4/Slc7a2/Slc32a1/Slc6a5/Slc7a8/Slc3a2/Slc43a2/Slc27a1/Slc17a6/Slc4a10/Slc7a10/Grin2b/Slc2a1/Grin2d/Slc39a10/Slc13a5/Slc37a4/Slc1a5/Grid2/Slc36a4/Slc7a11	50
CC+	GO:0032454	histone H3K9 demethylase activity	7/2029	12/14790	0.583333	4.25209	4.4938	0.000380634	0.00318473	0.00241553	Kdm4a/Kdm4b/Kdm3b/Jmjd1c/Phf8/Kdm4c/Kdm3a	7
CC+	GO:0019838	growth factor binding	33/2029	134/14790	0.246269	1.79513	3.6868	0.000484288	0.00402305	0.00305138	Glg1/Igf2r/Agrn/Egfr/Ltbp4/Ptprz1/Igf1r/Thbs1/Ntrk2/Nrp1/Pdgfra/Epha5/A2m/Col1a2/Col1a1/Itgav/Il6st/Fstl4/Kit/Insr/Col3a1/Col4a1/Epha7/Col2a1/Sort1/Ltbp1/Erbb4/Lifr/Acvr1/Ltbp3/Ntrk3/Itga6/Igfbp5	33
CC+	GO:0042626	ATPase-coupled transmembrane transporter activity	26/2029	98/14790	0.265306	1.9339	3.69862	0.00056008	0.00460687	0.00349419	Atp1a3/Atp2a2/Atp2b2/Abca3/Atp1a1/Atp1a2/Atp2b1/Abca1/Abca5/Atp2b3/Atp2b4/Ipo8/Abcd3/Abcb6/Abcc1/Atp6v1a/Abcd1/Atp13a1/Atp6v0a1/Abca2/Atp2c1/Abcc8/Atp6v1h/Abca8b/Abcb7/Abcc10	26
CC+	GO:0035091	phosphatidylinositol binding	58/2029	277/14790	0.209386	1.52628	3.52571	0.00056249	0.00460687	0.00349419	Wdfy3/Vps13b/Myo1b/Myo10/Atg2b/Gbf1/Nisch/Itpr2/Arhgap32/Itpr1/Myo1e/Ogt/Atg2a/Zfyve26/Hip1r/Tecpr1/Mcf2l/Zfyve16/Tln1/Washc2/Svil/Bcas3/Flii/Dnm2/Cadps/Pitpnm2/Pld2/Pik3c2a/Dab2ip/Amer1/Dennd1a/Snx14/Pla2g4e/Ankfy1/Snx19/Pigu/Pld1/Sbf2/Amer3/Zcchc2/Pitpnm1/Actn2/Hip1/Plekha5/Acap2/Rph3a/Frmpd2/Pask/Sestd1/Syt3/C2cd2l/Asap1/Hcn1/Iqgap2/Rps6kc1/Pla2g4a/Pxk/Sh3pxd2a	58
CC+	GO:0015278	intracellularly gated calcium channel activity	8/2029	16/14790	0.5	3.64465	4.22034	0.000569728	0.00463352	0.00351441	Ryr2/Ryr3/Itpr2/Itpr1/Ryr1/Trpm2/Rasa3/Mcoln1	8
CC+	GO:0050997	quaternary ammonium group binding	12/2029	32/14790	0.375	2.73349	3.91427	0.000676494	0.00546363	0.00414402	Nf1/Abca1/Ogdh/Pitpnm2/Tkt/Dhtkd1/Pitpnm1/Pltp/Rasgrp1/Scarb2/Chrnb2/Chrna4	12
CC+	GO:0005049	nuclear export signal receptor activity	6/2029	10/14790	0.6	4.37358	4.25522	0.000846364	0.00674193	0.00511358	Nup214/Xpo5/Xpo1/Cse1l/Xpo4/Calr	6
CC+	GO:0140999	histone H3K4 trimethyltransferase activity	6/2029	10/14790	0.6	4.37358	4.25522	0.000846364	0.00674193	0.00511358	Kmt2a/Kmt2c/Kmt2d/Kmt2b/Setd1b/Setd1a	6
CC+	GO:0008139	nuclear localization sequence binding	9/2029	21/14790	0.428571	3.12399	3.88378	0.00104542	0.0081599	0.00618908	Nup214/Ranbp6/Nup153/Nup98/Ipo5/Ipo4/Tnpo2/Tnpo1/Pom121	9
CC+	GO:0016405	CoA-ligase activity	9/2029	21/14790	0.428571	3.12399	3.88378	0.00104542	0.0081599	0.00618908	Aacs/Dip2a/Acsl6/Acsl3/Acsl4/Acsl1/Slc27a1/Acsf3/Acss2	9
CC+	GO:0051139	metal cation:proton antiporter activity	9/2029	21/14790	0.428571	3.12399	3.88378	0.00104542	0.0081599	0.00618908	Slc9a6/Slc38a3/Slc17a6/Slc9a9/Slc9a1/Slc30a5/Slc9a7/Slc30a1/Letm1	9
CC+	GO:0005217	intracellularly ligand-gated monoatomic ion channel activity	10/2029	25/14790	0.4	2.91572	3.82256	0.00105516	0.00818099	0.00620507	Ryr2/Ryr3/Itpr2/Itpr1/Hcn4/Ryr1/Trpm2/Rasa3/Mcoln1/Hcn1	10
CC+	GO:0005244	voltage-gated monoatomic ion channel activity	35/2029	151/14790	0.231788	1.68957	3.39611	0.00108495	0.00835626	0.00633801	Cacna1e/Cacna1b/Cacna1g/Cacna1h/Cacna1a/Clcn6/Cacna1c/Cacna2d1/Hcn4/Grm7/Scn2a/Grin1/Cacna2d2/Cachd1/Itgav/Cacna2d3/Kcnk10/Ryr1/Cacna1i/Cacna1d/Clcn4/Rimbp2/Clcn7/Clcn5/Clcn3/Kcnn2/Grin2b/Grin2d/Oprm1/Kcnma1/Tspoap1/Kcnt1/Kcnq2/Hcn1/Clcn2	35
CC+	GO:0022832	voltage-gated channel activity	35/2029	152/14790	0.230263	1.67846	3.35253	0.00122736	0.00939092	0.00712276	Cacna1e/Cacna1b/Cacna1g/Cacna1h/Cacna1a/Clcn6/Cacna1c/Cacna2d1/Hcn4/Grm7/Scn2a/Grin1/Cacna2d2/Cachd1/Itgav/Cacna2d3/Kcnk10/Ryr1/Cacna1i/Cacna1d/Clcn4/Rimbp2/Clcn7/Clcn5/Clcn3/Kcnn2/Grin2b/Grin2d/Oprm1/Kcnma1/Tspoap1/Kcnt1/Kcnq2/Hcn1/Clcn2	35
CC+	GO:0016500	protein-hormone receptor activity	18/2029	62/14790	0.290323	2.11625	3.51199	0.00125483	0.00943994	0.00715995	Egfr/Epha4/Igf1r/Ntrk2/Pdgfra/Epha5/Alk/Met/Kit/Insr/Epha7/Ephb2/Ddr1/Erbb4/Ephb3/Tyro3/Ephb1/Ntrk3	18
CC+	GO:0045505	dynein intermediate chain binding	12/2029	34/14790	0.352941	2.5727	3.66073	0.00126219	0.00943994	0.00715995	Dync1h1/Dync2h1/Htt/Dnah5/Dnah9/Dnah2/Dnah11/Dnah1/Dnah12/Dnah8/Dnaaf5/Dnah7b	12
CC+	GO:0015101	organic cation transmembrane transporter activity	20/2029	72/14790	0.277778	2.02481	3.47578	0.00126827	0.00943994	0.00715995	Slc1a4/Slc1a2/Slc6a7/Slc7a1/Slc1a1/Slc38a2/Slc38a3/Slc6a9/Slc7a3/Slc38a1/Slc7a2/Slc32a1/Slc6a5/Slc7a8/Slc3a2/Slc44a2/Slc43a2/Slc5a7/Slc1a5/Slc36a4	20
CC+	GO:0050840	extracellular matrix binding	19/2029	67/14790	0.283582	2.06712	3.49075	0.00126939	0.00943994	0.00715995	Polr2a/Agrn/Nid1/Thbs1/Pxdn/Slit2/Adgrg1/Tnxb/Itga7/Itgav/Dag1/Spock2/Ache/Spock1/Adamts15/Ltbp1/Fbln2/Itga6/Itga3	19
CC+	GO:0022858	alanine transmembrane transporter activity	7/2029	14/14790	0.5	3.64465	3.9475	0.00128247	0.00943994	0.00715995	Slc1a4/Slc38a2/Slc38a3/Slc38a1/Slc7a8/Slc3a2/Slc36a4	7
CC+	GO:0051011	microtubule minus-end binding	7/2029	14/14790	0.5	3.64465	3.9475	0.00128247	0.00943994	0.00715995	Tubgcp6/Camsap3/Macf1/Tubgcp5/Tubgcp3/Tubgcp2/Camsap2	7
CC+	GO:0051959	dynein light intermediate chain binding	11/2029	30/14790	0.366667	2.67275	3.65692	0.00139786	0.0102246	0.00775512	Dync1h1/Dync2h1/Ccdc88c/Dnah5/Dnah9/Dnah2/Dnah11/Dnah1/Dnah12/Dnah8/Dnah7b	11
CC+	GO:0004843	cysteine-type deubiquitinase activity	22/2029	83/14790	0.26506	1.9321	3.39555	0.00146095	0.0106193	0.00805445	Usp34/Usp9x/Usp24/Usp19/Usp35/Usp33/Usp54/Usp48/Usp42/Usp36/Usp20/Usp11/Usp15/Usp13/Usp5/Usp37/Usp29/Usp28/Usp47/Usp4/Usp38/Usp10	22
CC+	GO:0140033	acetylation-dependent protein binding	10/2029	26/14790	0.384615	2.80358	3.67018	0.00150585	0.0108777	0.00825044	Zzef1/Kmt2a/Phip/Taf1/Smarca4/Atad2b/Ep300/Stat3/Zmynd8/Psme4	10
CC+	GO:0017075	syntaxin-1 binding	9/2029	22/14790	0.409091	2.98199	3.70954	0.00155557	0.0111675	0.00847023	Myo5a/Unc13a/Lrrk2/Unc13b/Unc13c/Syp/Stxbp5/Rnf40/Dapk1	9
CC+	GO:0005388	P-type calcium transporter activity	6/2029	11/14790	0.545455	3.97598	3.93706	0.00164607	0.0117446	0.008908	Atp2a2/Atp2b2/Atp2b1/Atp2b3/Atp2b4/Atp2c1	6
CC+	GO:0030276	clathrin binding	15/2029	49/14790	0.306122	2.23142	3.44278	0.00174171	0.0123513	0.00936812	Lrp1/Lrrk2/Hip1r/Ap1b1/Gak/Lmbrd1/Cltc/Dnajc6/Ap2b1/Pik3c2a/Hip1/Syt3/Ap4b1/Dnm1l/Trpc5	15
CC+	GO:0005261	monoatomic cation channel activity	56/2029	278/14790	0.201439	1.46835	3.14338	0.00178332	0.0125697	0.0095338	Ryr2/Ryr3/Cacna1e/Unc80/Cacna1b/Itpr2/Itpr1/Gria2/Cacna1g/Cacna1h/Cacna1a/Nalcn/Gria3/Cacna1c/Cacna2d1/Scn8a/Hcn4/Grm7/Scn2a/Trpm3/Grin1/Tmem63b/Cacna2d2/Cachd1/Gria1/Tmem63c/Atp6v1a/Itgav/Cacna2d3/Kcnk10/Ryr1/Slc24a3/Sec61a1/Cacna1i/Trpm2/Cacna1d/Rimbp2/Chrna3/Abcc8/Kcnn2/Grin2b/Chrnb2/Scn3a/Grin2d/Oprm1/Kcnma1/Rasa3/Tspoap1/Kcnt1/Tmbim6/Kcnq2/Psen1/Mcoln1/Hcn1/Chrna4/Trpc5	56
CC+	GO:0051018	protein kinase A binding	16/2029	54/14790	0.296296	2.15979	3.40452	0.00181552	0.0127196	0.00964746	Nbea/Ryr2/Lrba/Sphkap/Lrrk2/Arfgef2/Akap11/Crybg3/Akap6/Akap1/Akap13/Akap8l/Gria1/Akap12/Akap8/Akap17b	16
