## Extended Data Table S8-1 for "FMRP Regulates Neuronal RNA Granules Containing Stalled Ribosomes, Not Where Ribosomes Stall"

### Sheet: total Peak Sequences
Extended Data Table 8-1. Peak sequences present in all three WT replicates and all three FMR1- replicates
transcript_id	type	chromosome	description	gene_symbol	Peak_start	Peak_end	annotation_combo	extracted_sequence
ENSMUST00000017975	cdna	GRCm38	description:RAB5A, member RAS oncogene family [Source:MGI Symbol;Acc:MGI:105926]	Rab5a	682	722	NA_CDS_NA	GAAATATGGGATACAGCTGGTCAAGAACGGTATCATAGCTTA
ENSMUST00000017975	cdna	GRCm38	description:RAB5A, member RAS oncogene family [Source:MGI Symbol;Acc:MGI:105926]	Rab5a	722	762	NA_CDS_NA	TAGCACCAATGTACTACCGAGGAGCACAAGCAGCCATAGTTG
ENSMUST00000017975	cdna	GRCm38	description:RAB5A, member RAS oncogene family [Source:MGI Symbol;Acc:MGI:105926]	Rab5a	868	908	NA_CDS_NA	AAAGCTGACTTAGCAAATAAAAGAGCTGTTGACTTCCAGGAA
ENSMUST00000017975	cdna	GRCm38	description:RAB5A, member RAS oncogene family [Source:MGI Symbol;Acc:MGI:105926]	Rab5a	934	974	NA_CDS_NA	AGCTTATTATTTATGGAGACATCAGCTAAGACATCAATGAAT
ENSMUST00000017975	cdna	GRCm38	description:RAB5A, member RAS oncogene family [Source:MGI Symbol;Acc:MGI:105926]	Rab5a	1032	1072	NA_CDS_NA	TCCTGGTGCAAACTCAGCCAGAGGACGAGGAGTAGACCTTAC
ENSMUST00000033683	cdna	GRCm38	description:ribosomal protein S4, X-linked [Source:MGI Symbol;Acc:MGI:98158]	Rps4x	433	473	NA_CDS_NA	GTATTACACCGGAGGAGGCCAAGTACAAGTTGTGCAAAGTGA
ENSMUST00000033683	cdna	GRCm38	description:ribosomal protein S4, X-linked [Source:MGI Symbol;Acc:MGI:98158]	Rps4x	607	647	NA_CDS_NA	ACTTCATCAAGTTTGACACTGGGAACCTGTGTATGGTGACTG
ENSMUST00000033683	cdna	GRCm38	description:ribosomal protein S4, X-linked [Source:MGI Symbol;Acc:MGI:98158]	Rps4x	764	804	NA_CDS_NA	CAACATTTTTGTTATTGGCAAGGGTAACAAACCATGGATCTC
ENSMUST00000024897	cdna	GRCm38	description:vesicle-associated membrane protein, associated protein A [Source:MGI Symbol;Acc:MGI:1353561]	Vapa	822	862	NA_CDS_NA	GCTCTCAGAAGAAAACCGACACCTGAGAGATGAAGGCCTAAG
ENSMUST00000172107	cdna	GRCm38	description:suppression of tumorigenicity 13 [Source:MGI Symbol;Acc:MGI:1917606]	St13	942	982	NA_CDS_NA	TGCTGCCATCCGAGACTGTGACAGAGCCATTGAAATAAACCC
ENSMUST00000172107	cdna	GRCm38	description:suppression of tumorigenicity 13 [Source:MGI Symbol;Acc:MGI:1917606]	St13	1310	1350	NA_CDS_NA	GAATGCCTGGTAATTTTCCTGGAGGAATGCCTGGAATGGGAG
ENSMUST00000041466	cdna	GRCm38	description:zinc finger, BED type containing 5 [Source:MGI Symbol;Acc:MGI:1919220]	Zbed5	362	402	NA_CDS_NA	AGCCCGACATCACTTACCAGGAGCCTCAGGGAGCCCAGCTGC
ENSMUST00000034843	cdna	GRCm38	description:iron responsive element binding protein 2 [Source:MGI Symbol;Acc:MGI:1928268]	Ireb2	449	489	NA_CDS_NA	CCTGTCCGACAGATCTCACAGTGGACCACTCTTTACAGATTG
ENSMUST00000084125	cdna	GRCm38	description:TAR DNA binding protein [Source:MGI Symbol;Acc:MGI:2387629]	Tardbp	1243	1283	NA_CDS_NA	GCTGGCTTGGGAAATAACCAGGGTGGTAATATGGGTGGAGGG
ENSMUST00000022380	cdna	GRCm38	description:proteasome (prosome, macropain) 26S subunit, ATPase, 6 [Source:MGI Symbol;Acc:MGI:1914339]	Psmc6	915	955	NA_CDS_NA	TGGATCCTGCTTTGCTGCGCCCAGGAAGATTAGATAGAAAAA
ENSMUST00000052138	cdna	GRCm38	description:telomeric repeat binding factor 2, interacting protein [Source:MGI Symbol;Acc:MGI:1929871]	Terf2ip	815	855	NA_CDS_NA	GGAGAGGCAGACAACAAGCTGTTTGAGGAAGCCGCTCCGGAG
ENSMUST00000059472	cdna	GRCm38	description:methionine adenosyltransferase II, alpha [Source:MGI Symbol;Acc:MGI:2443731]	Mat2a	913	953	NA_CDS_NA	CGAAAAATCATTGTGGATACTTATGGCGGTTGGGGAGCTCAT
ENSMUST00000103193	cdna	GRCm38	description:inosine triphosphatase (nucleoside triphosphate pyrophosphatase) [Source:MGI Symbol;Acc:MGI:96622]	Itpa	798	838	NA_CDS_NA	CCGGGCCCTGCACAAGCTACAGGAGTACTTTAGTGTGGCTGC
ENSMUST00000034775	cdna	GRCm38	description:fem 1 homolog b [Source:MGI Symbol;Acc:MGI:1335087]	Fem1b	590	630	5UTR_CDS_NA	CAGCGGTGGCGACCAAACGGGTGTTGGAGTTGGCGGCGGCCA
ENSMUST00000028278	cdna	GRCm38	description:proteasome (prosome, macropain) 26S subunit, non-ATPase, 14 [Source:MGI Symbol;Acc:MGI:1913284]	Psmd14	702	742	NA_CDS_NA	AGCAGAGCTTTGAAGCCTTGTCGGAGAGAGCTGTGGCAGTGG
ENSMUST00000015620	cdna	GRCm38	description:proline-rich transmembrane protein 1 [Source:MGI Symbol;Acc:MGI:1932118]	Prrt1	680	720	NA_CDS_NA	ACTGCTTATGTCCCTGTGTATCCGGTGGGCACGCCCTACGCA
ENSMUST00000077225	cdna	GRCm38	description:zinc finger and BTB domain containing 18 [Source:MGI Symbol;Acc:MGI:1353609]	Zbtb18	1747	1787	NA_CDS_NA	TGCCCAGTGATGAAGATGAAGGCGAAGATGACAAATTGAACA
ENSMUST00000077225	cdna	GRCm38	description:zinc finger and BTB domain containing 18 [Source:MGI Symbol;Acc:MGI:1353609]	Zbtb18	1838	1878	NA_CDS_NA	GCGATTGCCCTCAGACTCAGCAGGCATCCCCCAGGCTGGCGG
ENSMUST00000034607	cdna	GRCm38	description:archain 1 [Source:MGI Symbol;Acc:MGI:2387591]	Arcn1	1219	1259	NA_CDS_NA	CCAGAGAAGTCATTTCCAGTCAACAGTGATGTAGGGGTACTA
ENSMUST00000113360	cdna	GRCm38	description:calcium binding protein 39 [Source:MGI Symbol;Acc:MGI:107438]	Cab39	1366	1406	NA_CDS_NA	CCGAGGACGAGCAGTTCAACGACGAGAAGACCTACTTAGTCA
ENSMUST00000034848	cdna	GRCm38	description:proteasome subunit alpha 4 [Source:MGI Symbol;Acc:MGI:1347060]	Psma4	664	704	NA_CDS_NA	GAAACAAGACTACAAAGAAGGCGAAATGACTCTGAAGTCAGC
ENSMUST00000034848	cdna	GRCm38	description:proteasome subunit alpha 4 [Source:MGI Symbol;Acc:MGI:1347060]	Psma4	826	866	NA_CDS_NA	GCAAAAGGAAGTGGAACAGTTGATCAAAAAACATGAAGAGGA
ENSMUST00000042405	cdna	GRCm38	description:fibrillarin [Source:MGI Symbol;Acc:MGI:95486]	Fbl	378	418	NA_CDS_NA	TGGTGGAGCCGCATCGTCATGAAGGTGTCTTTATCTGTCGCG
ENSMUST00000042405	cdna	GRCm38	description:fibrillarin [Source:MGI Symbol;Acc:MGI:95486]	Fbl	780	820	NA_CDS_NA	ACAAATACCGCATGCTTATCGCAATGGTGGATGTCATCTTTG
ENSMUST00000029405	cdna	GRCm38	description:guanine monophosphate synthetase [Source:MGI Symbol;Acc:MGI:2448526]	Gmps	250	290	NA_CDS_NA	ACGAAGGAGCTGTTGTCATTCTGGATGCTGGAGCCCAGTATG
ENSMUST00000029405	cdna	GRCm38	description:guanine monophosphate synthetase [Source:MGI Symbol;Acc:MGI:2448526]	Gmps	756	796	NA_CDS_NA	GTTGGGCTTACAGAAAATGGGAAGGTAATACTGAAGAATTTC
ENSMUST00000015100	cdna	GRCm38	description:protein phosphatase 1 catalytic subunit beta [Source:MGI Symbol;Acc:MGI:104871]	Ppp1cb	1461	1501	NA_CDS_3UTR	CTCCGCCTCGAACAGCTAATCCACCGAAGAAAAGGTGAAGAC
ENSMUST00000046575	cdna	GRCm38	description:prostate tumor over expressed gene 1 [Source:MGI Symbol;Acc:MGI:1933946]	Ptov1	261	301	5UTR_CDS_NA	CACCCGCCATGGTCCGCCCGCGCCGTGCCCCGCACCGCTCCG
ENSMUST00000046575	cdna	GRCm38	description:prostate tumor over expressed gene 1 [Source:MGI Symbol;Acc:MGI:1933946]	Ptov1	353	393	NA_CDS_NA	GTCCGCGCCGTGCGCTCACGTTCCTGGCCTGGCGGTCCTCGA
ENSMUST00000038696	cdna	GRCm38	description:protein phosphatase 1, regulatory subunit 9B [Source:MGI Symbol;Acc:MGI:2387581]	Ppp1r9b	677	717	NA_CDS_NA	CACCGCATCAAAAGTATGTTCCTGCAGATGGGCACCACCGCG
ENSMUST00000079644	cdna	GRCm38	description:Y box protein 1 [Source:MGI Symbol;Acc:MGI:99146]	Ybx1	570	610	NA_CDS_NA	GATGTTGTTGAAGGAGAAAAGGGTGCGGAGGCAGCAAATGTT
ENSMUST00000079644	cdna	GRCm38	description:Y box protein 1 [Source:MGI Symbol;Acc:MGI:99146]	Ybx1	872	912	NA_CDS_NA	TGTGCAAGGAGAAGTGATGGAGGGTGCTGACAACCAGGGTGC
ENSMUST00000016105	cdna	GRCm38	description:adenylosuccinate synthetase, non muscle [Source:MGI Symbol;Acc:MGI:87948]	Adss	1038	1078	NA_CDS_NA	GTGCCTTTCCCACAGAGCAAGACAATGAAATTGGAGAATTAT
ENSMUST00000080537	cdna	GRCm38	description:Rac family small GTPase 1 [Source:MGI Symbol;Acc:MGI:97845]	Rac1	416	456	NA_CDS_NA	CTGGACAAGAAGATTATGACAGATTGCGTCCCCTCTCCTACC
ENSMUST00000080537	cdna	GRCm38	description:Rac family small GTPase 1 [Source:MGI Symbol;Acc:MGI:97845]	Rac1	557	597	NA_CDS_NA	CCAATACTCCTATCATCCTCGTGGGGACGAAGCTTGATCTTA
ENSMUST00000080537	cdna	GRCm38	description:Rac family small GTPase 1 [Source:MGI Symbol;Acc:MGI:97845]	Rac1	785	825	NA_CDS_3UTR	TCAAGAAGAGGAAGAGAAAATGCCTGCTGTTGTAAATGTCGG
ENSMUST00000049130	cdna	GRCm38	description:brain expressed X-linked 2 [Source:MGI Symbol;Acc:MGI:1338017]	Bex2	386	426	NA_CDS_NA	CCTTTCGAAGCTGGAGACTACTACGTGCCTAGAGGAGGTCGC
ENSMUST00000160013	cdna	GRCm38	description:guanine nucleotide binding protein (G protein), gamma 2 [Source:MGI Symbol;Acc:MGI:102705]	Gng2	510	550	NA_CDS_NA	TCTGCTGACCCCAGTCCCAGCCTCAGAAAACCCCTTTCGGGA
ENSMUST00000022803	cdna	GRCm38	description:proteasome (prosome, macropain) subunit, beta type 5 [Source:MGI Symbol;Acc:MGI:1194513]	Psmb5	476	516	NA_CDS_NA	GTACAAAGGCATGGGGCTGTCTATGGGCACCATGATCTGTGG
ENSMUST00000028926	cdna	GRCm38	description:N-ethylmaleimide sensitive fusion protein attachment protein beta [Source:MGI Symbol;Acc:MGI:104562]	Napb	422	462	NA_CDS_NA	CAGCCATCGACATTTACACAGACATGGGGAGGTTCACAATCG
ENSMUST00000002790	cdna	GRCm38	description:chromosome segregation 1-like (S. cerevisiae) [Source:MGI Symbol;Acc:MGI:1339951]	Cse1l	883	923	NA_CDS_NA	GCTCTTGCAGACTGATGATGAAGAGGAAGCAGGCTTACTGGA
ENSMUST00000074628	cdna	GRCm38	description:WW domain binding protein 2 [Source:MGI Symbol;Acc:MGI:104709]	Wbp2	400	440	NA_CDS_NA	ACAAGCTGACCTTCACAGCAGGGGGCGCCATTGAGTTTGGGC
ENSMUST00000087143	cdna	GRCm38	description:eukaryotic translation initiation factor 1A, X-linked [Source:MGI Symbol;Acc:MGI:1913485]	Eif1ax	338	378	NA_CDS_NA	ATCAAAATGTTGGGAAACGGACGATTAGAAGCCATGTGTTTT
ENSMUST00000087143	cdna	GRCm38	description:eukaryotic translation initiation factor 1A, X-linked [Source:MGI Symbol;Acc:MGI:1913485]	Eif1ax	576	616	NA_CDS_NA	CTGATACATTTGGTCCTGGAGATGATGATGAAATTCAGTTTG
ENSMUST00000087143	cdna	GRCm38	description:eukaryotic translation initiation factor 1A, X-linked [Source:MGI Symbol;Acc:MGI:1913485]	Eif1ax	620	660	NA_CDS_3UTR	GACATTGGGGATGATGATGAAGACATCGATGATATCTAAAGC
ENSMUST00000055104	cdna	GRCm38	description:transcription elongation factor A (SII)-like 1 [Source:MGI Symbol;Acc:MGI:2385317]	Tceal1	432	472	NA_CDS_NA	CAAACACAAGCTAGAGGAGGGAAGCTTCAAAGAAAGACTGGC
ENSMUST00000031009	cdna	GRCm38	description:neuron specific gene family member 1 [Source:MGI Symbol;Acc:MGI:109149]	Nsg1	851	891	NA_CDS_NA	TACAAAGTGTACAAGTATGACCGCGCCTGCCCTGATGGGTTT
ENSMUST00000028938	cdna	GRCm38	description:cystatin C [Source:MGI Symbol;Acc:MGI:102519]	Cst3	582	622	NA_CDS_NA	GGCACACACTCCCTGACAAAATTCAGCTGCAAAAATGCCTAA
ENSMUST00000079125	cdna	GRCm38	description:SCAN domain-containing 1 [Source:MGI Symbol;Acc:MGI:1343132]	Scand1	610	650	NA_CDS_NA	CATCCGCACCAAGGAGCAGATCGTGGAGATGCTGGTGCAGGA
ENSMUST00000043616	cdna	GRCm38	description:zyg-ll family member B, cell cycle regulator [Source:MGI Symbol;Acc:MGI:2685277]	Zyg11b	403	443	NA_CDS_NA	TTCAGAGGTAACCAGATGCGCCTAAAGCGAGCTTGCATTCGC
ENSMUST00000043616	cdna	GRCm38	description:zyg-ll family member B, cell cycle regulator [Source:MGI Symbol;Acc:MGI:2685277]	Zyg11b	1936	1976	NA_CDS_NA	ATCAGCAGTCTCCTACACAGTGTTGAAGTAGAAGTCAGTTAC
ENSMUST00000080492	cdna	GRCm38	description:ribosomal protein L36 [Source:MGI Symbol;Acc:MGI:1860603]	Rpl36	242	282	NA_CDS_NA	CACTCAAGTTCATCAAGAAGAGGGTGGGCACGCACATCCGCG
ENSMUST00000007959	cdna	GRCm38	description:ras homolog family member A [Source:MGI Symbol;Acc:MGI:1096342]	Rhoa	593	633	NA_CDS_NA	CCCAGAGGTCTATGTGCCCACGGTGTTTGAAAACTATGTGGC
ENSMUST00000029046	cdna	GRCm38	description:fatty acid binding protein 5, epidermal [Source:MGI Symbol;Acc:MGI:101790]	Fabp5	84	124	5UTR_CDS_NA	CCCTCCCACCATGGCCAGTCTTAAGGATCTCGAAGGGAAGTG
ENSMUST00000029046	cdna	GRCm38	description:fatty acid binding protein 5, epidermal [Source:MGI Symbol;Acc:MGI:101790]	Fabp5	260	300	NA_CDS_NA	CCGAGAGCACAGTGAAGACGACTGTGTTCTCTTGTAACCTGG
ENSMUST00000029046	cdna	GRCm38	description:fatty acid binding protein 5, epidermal [Source:MGI Symbol;Acc:MGI:101790]	Fabp5	325	365	NA_CDS_NA	GCTGATGGCAGAAAAACTGAGACGGTCTGCACCTTCCAAGAC
ENSMUST00000029046	cdna	GRCm38	description:fatty acid binding protein 5, epidermal [Source:MGI Symbol;Acc:MGI:101790]	Fabp5	425	465	NA_CDS_NA	TGAAGGATGGGAAGATGATCGTGGAGTGTGTCATGAACAATG
ENSMUST00000102814	cdna	GRCm38	description:ribosomal protein S6 [Source:MGI Symbol;Acc:MGI:98159]	Rps6	562	602	NA_CDS_NA	AGGAAGCCCTTAAACAAAGAAGGTAAGAAGCCCAGGACCAAA
ENSMUST00000043843	cdna	GRCm38	description:LIM and SH3 protein 1 [Source:MGI Symbol;Acc:MGI:109656]	Lasp1	274	314	NA_CDS_NA	CGGAGAAGGTGAACTGTCTGGATAAGTACTGGCATAAAGCAT
ENSMUST00000043843	cdna	GRCm38	description:LIM and SH3 protein 1 [Source:MGI Symbol;Acc:MGI:109656]	Lasp1	862	902	NA_CDS_NA	CAGTGTATGACTACAGCGCTGCCGACGAGGACGAGGTCTCCT
ENSMUST00000087351	cdna	GRCm38	description:heterogeneous nuclear ribonucleoprotein A1 [Source:MGI Symbol;Acc:MGI:104820]	Hnrnpa1	173	213	NA_CDS_NA	GGAACACTAACAGACTGTGTGGTAATGAGAGATCCAAACACC
ENSMUST00000087351	cdna	GRCm38	description:heterogeneous nuclear ribonucleoprotein A1 [Source:MGI Symbol;Acc:MGI:104820]	Hnrnpa1	530	570	NA_CDS_NA	GACTCTGTGGATAAGATTGTTATTCAGAAATACCATACTGTG
ENSMUST00000087351	cdna	GRCm38	description:heterogeneous nuclear ribonucleoprotein A1 [Source:MGI Symbol;Acc:MGI:104820]	Hnrnpa1	625	665	NA_CDS_NA	TGCTTCATCCAGTCAGAGAGGTCGCAGTGGTTCTGGAAACTT
ENSMUST00000087351	cdna	GRCm38	description:heterogeneous nuclear ribonucleoprotein A1 [Source:MGI Symbol;Acc:MGI:104820]	Hnrnpa1	716	756	NA_CDS_NA	GGAGGGAACTTCAGTGGTCGTGGTGGCTTTGGTGGCAGCCGT
ENSMUST00000087351	cdna	GRCm38	description:heterogeneous nuclear ribonucleoprotein A1 [Source:MGI Symbol;Acc:MGI:104820]	Hnrnpa1	792	832	NA_CDS_NA	ATAATGGATTTGGCAATGATGGAAGCAATTTTGGAGGTGGTG
ENSMUST00000087351	cdna	GRCm38	description:heterogeneous nuclear ribonucleoprotein A1 [Source:MGI Symbol;Acc:MGI:104820]	Hnrnpa1	948	988	NA_CDS_NA	TTGCTAAACCACGGAACCAAGGTGGCTATGGCGGTTCCAGCA
ENSMUST00000039659	cdna	GRCm38	description:carbonyl reductase 1 [Source:MGI Symbol;Acc:MGI:88284]	Cbr1	638	678	NA_CDS_NA	GGGCTCATGAACAAGTTTGTGGAAGATACAAAGAAAGGAGTC
ENSMUST00000233988	cdna	GRCm38	description:protein phosphatase 2, regulatory subunit B', delta [Source:MGI Symbol;Acc:MGI:2388481]	Ppp2r5d	504	544	NA_CDS_NA	CCTTCAACCTCAACAAGAACCGGGAGCTACAAAAACTTCCTG
ENSMUST00000055485	cdna	GRCm38	description:LSM family member 14B [Source:MGI Symbol;Acc:MGI:3040677]	Lsm14b	922	962	NA_CDS_NA	ACGTTAAGGAAAACACAATCAAGTTTGAAGGTGACTTTGATT
ENSMUST00000033642	cdna	GRCm38	description:doublecortin [Source:MGI Symbol;Acc:MGI:1277171]	Dcx	306	346	NA_CDS_NA	CATCTAGAAATATGAGAGGGTCACGGATGAATGGACTTCCAA
ENSMUST00000033642	cdna	GRCm38	description:doublecortin [Source:MGI Symbol;Acc:MGI:1277171]	Dcx	1275	1315	NA_CDS_NA	CCACAAGCCCTGGAAGTCTGCGGAAGCACAAGGTAGACCTGT
ENSMUST00000028981	cdna	GRCm38	description:microtubule-associated protein, RP/EB family, member 1 [Source:MGI Symbol;Acc:MGI:891995]	Mapre1	388	428	NA_CDS_NA	GCAGGCTTCAAGAGGATGGGCGTTGACAAAATAATTCCTGTG
ENSMUST00000028981	cdna	GRCm38	description:microtubule-associated protein, RP/EB family, member 1 [Source:MGI Symbol;Acc:MGI:891995]	Mapre1	738	778	NA_CDS_NA	GATGCAGCAGGTCAAAGTACTGAAGCTTACTGTTGAAGACTT
ENSMUST00000028981	cdna	GRCm38	description:microtubule-associated protein, RP/EB family, member 1 [Source:MGI Symbol;Acc:MGI:891995]	Mapre1	782	822	NA_CDS_NA	AGAAGGAGAGAGACTTCTACTTCGGAAAGCTAAGGAACATTG
ENSMUST00000028981	cdna	GRCm38	description:microtubule-associated protein, RP/EB family, member 1 [Source:MGI Symbol;Acc:MGI:891995]	Mapre1	914	954	NA_CDS_NA	TACCTGATGAAGGGGGCCCACAGGAGGAACAAGAAGAGTATT
ENSMUST00000066257	cdna	GRCm38	description:KH domain containing, RNA binding, signal transduction associated 1 [Source:MGI Symbol;Acc:MGI:893579]	Khdrbs1	1427	1467	NA_CDS_NA	AGTGAAGGGAGCATACAGAGAGCATCCATATGGACGTTATTA
ENSMUST00000058437	cdna	GRCm38	description:ribosomal protein L7 [Source:MGI Symbol;Acc:MGI:98073]	Rpl7	748	788	NA_CDS_NA	CTGCGGATTGTGGAGCCATACATTGCATGGGGGTACCCCAAC
ENSMUST00000032165	cdna	GRCm38	description:RuvB-like protein 1 [Source:MGI Symbol;Acc:MGI:1928760]	Ruvbl1	805	845	NA_CDS_NA	CACAAGAAGAAGGAAATCATACAGGATGTGACCTTGCATGAC
ENSMUST00000163924	cdna	GRCm38	description:paraspeckle protein 1 [Source:MGI Symbol;Acc:MGI:1913895]	Pspc1	540	580	NA_CDS_NA	CTGGCTGAAATTGCAAAAGCAGAGTTGGATGGCACCATACTG
ENSMUST00000090569	cdna	GRCm38	description:proteasome subunit alpha 5 [Source:MGI Symbol;Acc:MGI:1347009]	Psma5	662	702	NA_CDS_NA	AATGAGACAATGACAGTTGAGAGTGTGACCCAGGCTGTGTCC
ENSMUST00000090569	cdna	GRCm38	description:proteasome subunit alpha 5 [Source:MGI Symbol;Acc:MGI:1347009]	Psma5	731	771	NA_CDS_NA	GATGCAGATCCAGGTGCTATGTCTCGTCCCTTTGGAGTAGCA
ENSMUST00000090569	cdna	GRCm38	description:proteasome subunit alpha 5 [Source:MGI Symbol;Acc:MGI:1347009]	Psma5	790	830	NA_CDS_NA	TGATGAGAAAGGACCCCAACTGTTTCACATGGACCCATCTGG
ENSMUST00000110894	cdna	GRCm38	description:tumor protein, translationally-controlled 1 [Source:MGI Symbol;Acc:MGI:104890]	Tpt1	611	651	NA_CDS_NA	ATCAAAGACTACATGAAATCACTCAAAGGCAAACTTGAAGAG
ENSMUST00000035725	cdna	GRCm38	description:BRICK1, SCAR/WAVE actin-nucleating complex subunit [Source:MGI Symbol;Acc:MGI:1915406]	Brk1	146	186	NA_CDS_NA	ACTCGCAACACTAAATGAGAAATTGACAGCCCTTGAACGGAG
ENSMUST00000042235	cdna	GRCm38	description:eukaryotic translation elongation factor 1 alpha 1 [Source:MGI Symbol;Acc:MGI:1096881]	Eef1a1	244	284	NA_CDS_NA	GTTTGAGAAGGAGGCTGCTGAGATGGGAAAGGGCTCCTTCAA
ENSMUST00000042235	cdna	GRCm38	description:eukaryotic translation elongation factor 1 alpha 1 [Source:MGI Symbol;Acc:MGI:1096881]	Eef1a1	424	464	NA_CDS_NA	CATGATTACAGGCACATCCCAGGCTGACTGTGCTGTCCTGAT
ENSMUST00000042235	cdna	GRCm38	description:eukaryotic translation elongation factor 1 alpha 1 [Source:MGI Symbol;Acc:MGI:1096881]	Eef1a1	721	761	NA_CDS_NA	CATGCTGGAGCCAAGTGCTAATATGCCTTGGTTCAAGGGATG
ENSMUST00000042235	cdna	GRCm38	description:eukaryotic translation elongation factor 1 alpha 1 [Source:MGI Symbol;Acc:MGI:1096881]	Eef1a1	835	875	NA_CDS_NA	AACTCGTCCAACTGACAAGCCCCTGCGACTGCCCCTCCAGGA
ENSMUST00000042235	cdna	GRCm38	description:eukaryotic translation elongation factor 1 alpha 1 [Source:MGI Symbol;Acc:MGI:1096881]	Eef1a1	874	914	NA_CDS_NA	GGATGTCTATAAAATTGGAGGCATTGGCACTGTCCCTGTGGG
ENSMUST00000042235	cdna	GRCm38	description:eukaryotic translation elongation factor 1 alpha 1 [Source:MGI Symbol;Acc:MGI:1096881]	Eef1a1	919	959	NA_CDS_NA	AGTGGAGACTGGTGTTCTCAAGCCTGGCATGGTGGTTACCTT
ENSMUST00000042235	cdna	GRCm38	description:eukaryotic translation elongation factor 1 alpha 1 [Source:MGI Symbol;Acc:MGI:1096881]	Eef1a1	1128	1168	NA_CDS_NA	AAGCAGCTGGCTTCACTGCTCAGGTGATTATCCTGAACCATC
ENSMUST00000042235	cdna	GRCm38	description:eukaryotic translation elongation factor 1 alpha 1 [Source:MGI Symbol;Acc:MGI:1096881]	Eef1a1	1171	1211	NA_CDS_NA	AGGCCAAATCAGTGCTGGCTACGCTCCTGTTCTGGATTGTCA
ENSMUST00000042235	cdna	GRCm38	description:eukaryotic translation elongation factor 1 alpha 1 [Source:MGI Symbol;Acc:MGI:1096881]	Eef1a1	1276	1316	NA_CDS_NA	GAAGCTGGAAGATGGCCCCAAGTTCCTGAAGTCTGGCGATGC
ENSMUST00000042235	cdna	GRCm38	description:eukaryotic translation elongation factor 1 alpha 1 [Source:MGI Symbol;Acc:MGI:1096881]	Eef1a1	1368	1408	NA_CDS_NA	CTGACTACCCTCCACTTGGTCGCTTTGCTGTTCGTGACATGA
ENSMUST00000114049	cdna	GRCm38	description:thymosin, beta 10 [Source:MGI Symbol;Acc:MGI:109146]	Tmsb10	372	412	NA_CDS_NA	CACCCTGCCGACCAAAGAGACCATTGAACAGGAAAAGAGGAG
ENSMUST00000029845	cdna	GRCm38	description:dimethylarginine dimethylaminohydrolase 1 [Source:MGI Symbol;Acc:MGI:1916469]	Ddah1	382	422	NA_CDS_NA	TGCCCGCCGACGAGAGCCTGCCCGACTGCGTGTTCGTGGAGG
ENSMUST00000168120	cdna	GRCm38	description:acyl-CoA thioesterase 1 [Source:MGI Symbol;Acc:MGI:1349396]	Acot1	392	432	NA_CDS_NA	TGCACGAGCGTCACTTCTTGGCTCCGGGGGTGCGGCGCGTGC
ENSMUST00000081650	cdna	GRCm38	description:ribosomal protein L3 [Source:MGI Symbol;Acc:MGI:1351605]	Rpl3	425	465	NA_CDS_NA	AAAGGCGCTTCTATAAGAACTGGCACAAGTCTAAGAAGAAGG
ENSMUST00000081650	cdna	GRCm38	description:ribosomal protein L3 [Source:MGI Symbol;Acc:MGI:1351605]	Rpl3	908	948	NA_CDS_NA	ACCGAACAGAGATTAACAAGAAGATTTACAAGATTGGTCAAG
ENSMUST00000038422	cdna	GRCm38	description:interferon regulatory factor 2 binding protein-like [Source:MGI Symbol;Acc:MGI:2442463]	Irf2bpl	1341	1381	NA_CDS_NA	CAACGCAGCCGGTTCGAGTATCCGCCTCCTCCGGTGAGTCTG
ENSMUST00000034464	cdna	GRCm38	description:RIKEN cDNA 2310022B05 gene [Source:MGI Symbol;Acc:MGI:1916801]	2310022B05Rik	1112	1152	NA_CDS_NA	AATGTGCTCTTGAAGACAGGCTTTGATTTTCTGGACAACTGG
ENSMUST00000092425	cdna	GRCm38	description:ribosomal protein L19 [Source:MGI Symbol;Acc:MGI:98020]	Rpl19	141	181	NA_CDS_NA	AAATCGCCAATGCCAACTCCCGTCAGCAGATCAGGAAGCTGA
ENSMUST00000092425	cdna	GRCm38	description:ribosomal protein L19 [Source:MGI Symbol;Acc:MGI:98020]	Rpl19	264	304	NA_CDS_NA	AGGGCAGGCATATGGGCATAGGGAAGAGGAAGGGTACTGCCA
ENSMUST00000092425	cdna	GRCm38	description:ribosomal protein L19 [Source:MGI Symbol;Acc:MGI:98020]	Rpl19	384	424	NA_CDS_NA	CCAAGAAGATTGACCGCCATATGTATCACAGCCTGTACCTGA
ENSMUST00000030491	cdna	GRCm38	description:cytidine monophosphate (UMP-CMP) kinase 1 [Source:MGI Symbol;Acc:MGI:1913838]	Cmpk1	711	751	NA_CDS_NA	GGAAAGTCAAGAAGATAGATGCTTCTAAGTCTGTTGATGAAG
ENSMUST00000040440	cdna	GRCm38	description:calmodulin 2 [Source:MGI Symbol;Acc:MGI:103250]	Calm2	188	228	NA_CDS_NA	CTTTCTCACTATTTGACAAGGACGGGGATGGGACAATAACAA
ENSMUST00000040440	cdna	GRCm38	description:calmodulin 2 [Source:MGI Symbol;Acc:MGI:103250]	Calm2	300	340	NA_CDS_NA	CAATGAAGTAGATGCGGATGGTAATGGCACAATTGATTTCCC
ENSMUST00000040440	cdna	GRCm38	description:calmodulin 2 [Source:MGI Symbol;Acc:MGI:103250]	Calm2	406	446	NA_CDS_NA	GCATTCCGTGTGTTTGATAAGGATGGCAATGGCTATATTAGT
ENSMUST00000040440	cdna	GRCm38	description:calmodulin 2 [Source:MGI Symbol;Acc:MGI:103250]	Calm2	462	502	NA_CDS_NA	CCATGTGATGACAAACCTTGGCGAGAAGTTAACAGATGAAGA
ENSMUST00000040440	cdna	GRCm38	description:calmodulin 2 [Source:MGI Symbol;Acc:MGI:103250]	Calm2	526	566	NA_CDS_NA	GCAGACATTGACGGGGACGGTCAGGTAAACTACGAAGAGTTT
ENSMUST00000040440	cdna	GRCm38	description:calmodulin 2 [Source:MGI Symbol;Acc:MGI:103250]	Calm2	564	604	NA_CDS_3UTR	GTTTGTACAAATGATGACAGCGAAGTGAAGACATTGTACAGA
ENSMUST00000034834	cdna	GRCm38	description:pyruvate kinase, muscle [Source:MGI Symbol;Acc:MGI:97591]	Pkm	1024	1064	NA_CDS_NA	CTTTCATCCGCAAGGCAGCCGACGTGCATGAAGTCAGGAAGG
ENSMUST00000034834	cdna	GRCm38	description:pyruvate kinase, muscle [Source:MGI Symbol;Acc:MGI:97591]	Pkm	1112	1152	NA_CDS_NA	GAACCATGAAGGCGTCCGCAGGTTTGATGAGATCTTGGAGGC
ENSMUST00000034834	cdna	GRCm38	description:pyruvate kinase, muscle [Source:MGI Symbol;Acc:MGI:97591]	Pkm	1288	1328	NA_CDS_NA	TGGAGAGCATGATCAAGAAGCCACGCCCCACCCGTGCTGAAG
ENSMUST00000034834	cdna	GRCm38	description:pyruvate kinase, muscle [Source:MGI Symbol;Acc:MGI:97591]	Pkm	1708	1748	NA_CDS_NA	CTGTGCTGTGTAAGGATGCCGTGCTGAATGCCTGGGCTGAGG
ENSMUST00000031914	cdna	GRCm38	description:coiled-coil domain containing 184 [Source:MGI Symbol;Acc:MGI:2146066]	Ccdc184	1458	1498	NA_CDS_NA	GAGGCTTGGGCGTGGCCGGCGGCAAGGGGAGCTTCCCAAGTG
ENSMUST00000031914	cdna	GRCm38	description:coiled-coil domain containing 184 [Source:MGI Symbol;Acc:MGI:2146066]	Ccdc184	1504	1544	NA_CDS_NA	CCATGAACCAGAGACACCTTCGCCTGGGATCGAGGACAGCGG
ENSMUST00000074085	cdna	GRCm38	description:ribosomal protein L10 [Source:MGI Symbol;Acc:MGI:105943]	Rpl10	614	654	NA_CDS_NA	CAAGTTCCCTGGCCGCCAGAAGATCCACATCTCAAAGAAGTG
ENSMUST00000169860	cdna	GRCm38	description:mortality factor 4 like 1 [Source:MGI Symbol;Acc:MGI:1096551]	Morf4l1	530	570	NA_CDS_NA	AAAAAAGAACAAGCAGAAAACACCTGGAAATGGAGATGGTGG
ENSMUST00000169860	cdna	GRCm38	description:mortality factor 4 like 1 [Source:MGI Symbol;Acc:MGI:1096551]	Morf4l1	981	1021	NA_CDS_NA	CCACATTTGCTGAGATTATTTGTGCGAATTGGAGCGATGTTG
ENSMUST00000169860	cdna	GRCm38	description:mortality factor 4 like 1 [Source:MGI Symbol;Acc:MGI:1096551]	Morf4l1	1135	1175	NA_CDS_3UTR	AAGTGGCCCCTCCTGAGTACCACCGGAAAGCCGTGTGAGGGC
ENSMUST00000033673	cdna	GRCm38	description:non-POU-domain-containing, octamer binding protein [Source:MGI Symbol;Acc:MGI:1855692]	Nono	748	788	NA_CDS_NA	TTCCTCAGTACGTGTCGAACGAACTGCTGGAAGAAGCCTTTT
ENSMUST00000033673	cdna	GRCm38	description:non-POU-domain-containing, octamer binding protein [Source:MGI Symbol;Acc:MGI:1855692]	Nono	812	852	NA_CDS_NA	GGCTGTAGTCATTGTGGATGACCGAGGAAGGCCCTCAGGGAA
ENSMUST00000033673	cdna	GRCm38	description:non-POU-domain-containing, octamer binding protein [Source:MGI Symbol;Acc:MGI:1855692]	Nono	912	952	NA_CDS_NA	GAAGGCTCCTTCTTGCTGACTACATTTCCTCGGCCTGTGACT
ENSMUST00000033673	cdna	GRCm38	description:non-POU-domain-containing, octamer binding protein [Source:MGI Symbol;Acc:MGI:1855692]	Nono	1215	1255	NA_CDS_NA	CTAATGAGGCAGGATTTGATGAGACGTCAAGAAGAGCTTCGG
ENSMUST00000043584	cdna	GRCm38	description:tubulin, beta 4B class IVB [Source:MGI Symbol;Acc:MGI:1915472]	Tubb4b	158	198	NA_CDS_NA	GATTGGCGCCAAGTTCTGGGAGGTAATCAGCGACGAGCATGG
ENSMUST00000043584	cdna	GRCm38	description:tubulin, beta 4B class IVB [Source:MGI Symbol;Acc:MGI:1915472]	Tubb4b	256	296	NA_CDS_NA	ACGTGTACTACAACGAAGCCACCGGTGGCAAGTATGTGCCCC
ENSMUST00000043584	cdna	GRCm38	description:tubulin, beta 4B class IVB [Source:MGI Symbol;Acc:MGI:1915472]	Tubb4b	315	355	NA_CDS_NA	TTGGAGCCCGGCACCATGGACTCGGTGCGTTCAGGGCCCTTC
ENSMUST00000043584	cdna	GRCm38	description:tubulin, beta 4B class IVB [Source:MGI Symbol;Acc:MGI:1915472]	Tubb4b	369	409	NA_CDS_NA	AGACCTGATAACTTCGTCTTTGGTCAGAGTGGGGCTGGGAAC
ENSMUST00000043584	cdna	GRCm38	description:tubulin, beta 4B class IVB [Source:MGI Symbol;Acc:MGI:1915472]	Tubb4b	655	695	NA_CDS_NA	AGCCCTACAATGCCACCCTTTCAGTCCACCAGCTGGTTGAAA
ENSMUST00000043584	cdna	GRCm38	description:tubulin, beta 4B class IVB [Source:MGI Symbol;Acc:MGI:1915472]	Tubb4b	1183	1223	NA_CDS_NA	CACCTCGGGGCCTGAAAATGTCGGCCACCTTCATTGGCAACA
ENSMUST00000080813	cdna	GRCm38	description:ribosomal protein S17 [Source:MGI Symbol;Acc:MGI:1309526]	Rps17	186	226	NA_CDS_NA	GCTTCGGAACAAGATAGCCGGCTATGTCACGCATCTGATGAA
ENSMUST00000033720	cdna	GRCm38	description:retinoblastoma binding protein 7, chromatin remodeling factor [Source:MGI Symbol;Acc:MGI:1194910]	Rbbp7	1264	1304	NA_CDS_NA	TCTCCACATAATGAAACTATTCTGGCCTCAAGTGGTACTGAT
ENSMUST00000112172	cdna	GRCm38	description:thymosin, beta 4, X chromosome [Source:MGI Symbol;Acc:MGI:99510]	Tmsb4x	276	316	NA_CDS_NA	AGTTGAAGAAAACAGAAACGCAAGAGAAAAATCCTCTGCCTT
ENSMUST00000112172	cdna	GRCm38	description:thymosin, beta 4, X chromosome [Source:MGI Symbol;Acc:MGI:99510]	Tmsb4x	325	365	NA_CDS_3UTR	AACAATTGAACAAGAGAAGCAAGCTGGCGAATCGTAATGAGG
ENSMUST00000035105	cdna	GRCm38	description:ribosomal protein SA [Source:MGI Symbol;Acc:MGI:105381]	Rpsa	289	329	NA_CDS_NA	TCTACAAAAGGAAAAGTGACGGTATCTACATCATAAACCTGA
ENSMUST00000035105	cdna	GRCm38	description:ribosomal protein SA [Source:MGI Symbol;Acc:MGI:105381]	Rpsa	782	822	NA_CDS_NA	CTTCTACAGAGACCCAGAGGAGATTGAGAAGGAGGAGCAGGC
ENSMUST00000008036	cdna	GRCm38	description:ribosomal protein, large, P1 [Source:MGI Symbol;Acc:MGI:1927099]	Rplp1	342	382	NA_CDS_NA	CTGCTGGTGGTGCTGCTCCATCCACTGCCGCCGCCCCAGCTG
ENSMUST00000184744	cdna	GRCm38	description:potassium channel tetramerisation domain containing 12 [Source:MGI Symbol;Acc:MGI:2145823]	Kctd12	458	498	NA_CDS_NA	TCCTCTTCCGCTACATCCTGGATTACCTGCGGGACTTGCAGC
ENSMUST00000184744	cdna	GRCm38	description:potassium channel tetramerisation domain containing 12 [Source:MGI Symbol;Acc:MGI:2145823]	Kctd12	936	976	NA_CDS_NA	GGCCAAGGAGGTGTTTGGGGACACCCTGAATGAGAGCCGGGA
ENSMUST00000054014	cdna	GRCm38	description:DEAD (Asp-Glu-Ala-Asp) box polypeptide 17 [Source:MGI Symbol;Acc:MGI:1914290]	Ddx17	2368	2408	NA_CDS_NA	CCAGGAGCTACCAATATGATAGGCTACATGGGGCAGACTGCT
ENSMUST00000180086	cdna	GRCm38	description:H1.0 linker histone [Source:MGI Symbol;Acc:MGI:95893]	H1f0	799	839	NA_CDS_NA	GCCAAAACCGTGAAGCCCAAAGCCAAGTCGAGTGCCAAGAGG
ENSMUST00000062356	cdna	GRCm38	description:MARCKS-like 1 [Source:MGI Symbol;Acc:MGI:97143]	Marcksl1	316	356	NA_CDS_NA	CCCCGCGAAGGCCAACGGACAGGAGAATGGCCACGTGAGAAG
ENSMUST00000062356	cdna	GRCm38	description:MARCKS-like 1 [Source:MGI Symbol;Acc:MGI:97143]	Marcksl1	540	580	NA_CDS_NA	CTTTCAAATTGAGTGGCCTGTCCTTCAAGAGAAATCGGAAGG
ENSMUST00000062356	cdna	GRCm38	description:MARCKS-like 1 [Source:MGI Symbol;Acc:MGI:97143]	Marcksl1	636	676	NA_CDS_NA	GCGAGATGAGCGCCTGCAGCGACGAGGGCACTGCCCAAGAAG
ENSMUST00000062356	cdna	GRCm38	description:MARCKS-like 1 [Source:MGI Symbol;Acc:MGI:97143]	Marcksl1	783	823	NA_CDS_NA	CTGCAGAGCCATCCACTCCCTCGGGCCCAGAGAGTGGCCCCA
ENSMUST00000135573	cdna	GRCm38	description:peroxiredoxin 1 [Source:MGI Symbol;Acc:MGI:99523]	Prdx1	296	336	NA_CDS_NA	TCATTGCTTTCAGTGATAGAGCCGATGAATTTAAGAAACTCA
ENSMUST00000135573	cdna	GRCm38	description:peroxiredoxin 1 [Source:MGI Symbol;Acc:MGI:99523]	Prdx1	625	665	NA_CDS_NA	ACTGACAAACATGGTGAAGTGTGTCCAGCTGGCTGGAAACCT
ENSMUST00000021062	cdna	GRCm38	description:DEAD (Asp-Glu-Ala-Asp) box polypeptide 5 [Source:MGI Symbol;Acc:MGI:105037]	Ddx5	413	453	NA_CDS_NA	GCAAGGCGCACCGCACAAGAGGTAGATACATACAGAAGAAGC
ENSMUST00000021062	cdna	GRCm38	description:DEAD (Asp-Glu-Ala-Asp) box polypeptide 5 [Source:MGI Symbol;Acc:MGI:105037]	Ddx5	704	744	NA_CDS_NA	GAGAGAGGTGATGGGCCTATTTGCTTGGTGCTGGCACCAACT
ENSMUST00000021062	cdna	GRCm38	description:DEAD (Asp-Glu-Ala-Asp) box polypeptide 5 [Source:MGI Symbol;Acc:MGI:105037]	Ddx5	770	810	NA_CDS_NA	CAAGTGGCTGCTGAATATTGTCGAGCTTGTCGCTTGAAGTCT
ENSMUST00000021062	cdna	GRCm38	description:DEAD (Asp-Glu-Ala-Asp) box polypeptide 5 [Source:MGI Symbol;Acc:MGI:105037]	Ddx5	932	972	NA_CDS_NA	CTGAGAAGAACAACTTACCTTGTCCTTGATGAAGCTGATAGG
ENSMUST00000021062	cdna	GRCm38	description:DEAD (Asp-Glu-Ala-Asp) box polypeptide 5 [Source:MGI Symbol;Acc:MGI:105037]	Ddx5	999	1039	NA_CDS_NA	AGATAAGGAAAATTGTGGATCAAATAAGACCTGATAGGCAAA
ENSMUST00000021062	cdna	GRCm38	description:DEAD (Asp-Glu-Ala-Asp) box polypeptide 5 [Source:MGI Symbol;Acc:MGI:105037]	Ddx5	1137	1177	NA_CDS_NA	TGAGTGCAAACCATAACATTCTTCAGATTGTGGATGTATGTC
ENSMUST00000021062	cdna	GRCm38	description:DEAD (Asp-Glu-Ala-Asp) box polypeptide 5 [Source:MGI Symbol;Acc:MGI:105037]	Ddx5	1185	1225	NA_CDS_NA	TCGAAAAGGATGAAAAGCTTATTCGTCTGATGGAAGAAATCA
ENSMUST00000021062	cdna	GRCm38	description:DEAD (Asp-Glu-Ala-Asp) box polypeptide 5 [Source:MGI Symbol;Acc:MGI:105037]	Ddx5	1226	1266	NA_CDS_NA	ATGAGTGAGAAGGAGAATAAAACTATTGTTTTTGTTGAAACC
ENSMUST00000021062	cdna	GRCm38	description:DEAD (Asp-Glu-Ala-Asp) box polypeptide 5 [Source:MGI Symbol;Acc:MGI:105037]	Ddx5	1388	1428	NA_CDS_NA	AAAGCTCCTATTCTGATTGCTACCGATGTGGCCTCCAGAGGG
ENSMUST00000021062	cdna	GRCm38	description:DEAD (Asp-Glu-Ala-Asp) box polypeptide 5 [Source:MGI Symbol;Acc:MGI:105037]	Ddx5	1554	1594	NA_CDS_NA	CACCTAATAACATAAAGCAAGTGAGCGACCTTATCTCTGTGC
ENSMUST00000021062	cdna	GRCm38	description:DEAD (Asp-Glu-Ala-Asp) box polypeptide 5 [Source:MGI Symbol;Acc:MGI:105037]	Ddx5	1634	1674	NA_CDS_NA	CAGTTGGTCGAAGACAGAGGTTCAGGTCGTTCCAGGGGTAGA
ENSMUST00000021062	cdna	GRCm38	description:DEAD (Asp-Glu-Ala-Asp) box polypeptide 5 [Source:MGI Symbol;Acc:MGI:105037]	Ddx5	1801	1841	NA_CDS_NA	TAAAACTCAGAATGGTGTTTACAGTGCTGCAAATTACACCAA
ENSMUST00000021062	cdna	GRCm38	description:DEAD (Asp-Glu-Ala-Asp) box polypeptide 5 [Source:MGI Symbol;Acc:MGI:105037]	Ddx5	1906	1946	NA_CDS_NA	AACAGGGACTTACCAGAACGGTTATGATAGCACTCAGCAATA
ENSMUST00000021062	cdna	GRCm38	description:DEAD (Asp-Glu-Ala-Asp) box polypeptide 5 [Source:MGI Symbol;Acc:MGI:105037]	Ddx5	1979	2019	NA_CDS_NA	ATGAACCAACAGGCATATGCATATCCTGCTACCGCAGCTGCT
ENSMUST00000000985	cdna	GRCm38	description:oxidase assembly 1-like [Source:MGI Symbol;Acc:MGI:1916339]	Oxa1l	782	822	NA_CDS_NA	CCATCTACGTCTTGCCACTGGTAGTCACTGCCACAATGTGGT
ENSMUST00000118875	cdna	GRCm38	description:glyceraldehyde-3-phosphate dehydrogenase [Source:MGI Symbol;Acc:MGI:95640]	Gapdh	738	778	NA_CDS_NA	TTGGCATTGTGGAAGGGCTCATGACCACAGTCCATGCCATCA
ENSMUST00000031383	cdna	GRCm38	description:RAN, member RAS oncogene family [Source:MGI Symbol;Acc:MGI:1333112]	Ran	402	442	NA_CDS_NA	GTTCAACGTGTGGGACACGGCCGGCCAGGAGAAGTTCGGGGG
ENSMUST00000031383	cdna	GRCm38	description:RAN, member RAS oncogene family [Source:MGI Symbol;Acc:MGI:1333112]	Ran	530	570	NA_CDS_NA	ACTGGCATAGAGATCTGGTACGAGTGTGTGAAAACATCCCCA
ENSMUST00000031383	cdna	GRCm38	description:RAN, member RAS oncogene family [Source:MGI Symbol;Acc:MGI:1333112]	Ran	636	676	NA_CDS_NA	CCACCGGAAGAAGAATCTTCAGTACTATGACATTTCTGCCAA
ENSMUST00000032998	cdna	GRCm38	description:ribosomal protein S3 [Source:MGI Symbol;Acc:MGI:1350917]	Rps3	598	638	NA_CDS_NA	TGGAGACCCTGTTAACTACTATGTCGACACAGCTGTGCGCCA
ENSMUST00000032998	cdna	GRCm38	description:ribosomal protein S3 [Source:MGI Symbol;Acc:MGI:1350917]	Rps3	643	683	NA_CDS_NA	GCTCCTCAGACAGGGTGTGCTGGGCATCAAAGTGAAGATCAT
ENSMUST00000032998	cdna	GRCm38	description:ribosomal protein S3 [Source:MGI Symbol;Acc:MGI:1350917]	Rps3	710	750	NA_CDS_NA	ATTGGTCCCAAGAAGCCTCTGCCTGATCATGTGAGCATCGTG
ENSMUST00000006611	cdna	GRCm38	description:spermidine synthase [Source:MGI Symbol;Acc:MGI:102690]	Srm	686	726	NA_CDS_NA	TACCAGCTCATGAAGACAGCACTCAAAGAAGATGGCATCCTG
ENSMUST00000026125	cdna	GRCm38	description:Aly/REF export factor [Source:MGI Symbol;Acc:MGI:1341044]	Alyref	62	102	NA_CDS_NA	ATCATTAAGCTGAACCGGAGCCAGCGAGGAGGCCGCGGCGGG
ENSMUST00000026125	cdna	GRCm38	description:Aly/REF export factor [Source:MGI Symbol;Acc:MGI:1341044]	Alyref	272	312	NA_CDS_NA	CTTCCCGACAAATGGCAGCACGACCTCTTCGACAGCGGCTTC
ENSMUST00000007005	cdna	GRCm38	description:acetyl-Coenzyme A acetyltransferase 2 [Source:MGI Symbol;Acc:MGI:87871]	Acat2	820	860	NA_CDS_NA	TGTCACCCCAGCGAACGCATCAGGAATGAACGATGGCGCTGC
ENSMUST00000030051	cdna	GRCm38	description:thioredoxin 1 [Source:MGI Symbol;Acc:MGI:98874]	Txn1	199	239	5UTR_CDS_NA	CAAAATGGTGAAGCTGATCGAGAGCAAGGAAGCTTTTCAGGA
ENSMUST00000030051	cdna	GRCm38	description:thioredoxin 1 [Source:MGI Symbol;Acc:MGI:98874]	Txn1	271	311	NA_CDS_NA	CGTGGTGGACTTCTCTGCTACGTGGTGTGGACCTTGCAAAAT
ENSMUST00000030051	cdna	GRCm38	description:thioredoxin 1 [Source:MGI Symbol;Acc:MGI:98874]	Txn1	356	396	NA_CDS_NA	GTGGTGTTCCTTGAAGTGGATGTGGATGACTGCCAGGATGTT
ENSMUST00000030051	cdna	GRCm38	description:thioredoxin 1 [Source:MGI Symbol;Acc:MGI:98874]	Txn1	432	472	NA_CDS_NA	TCCAGTTTTATAAAAAGGGTCAAAAGGTGGGGGAGTTCTCCG
ENSMUST00000030051	cdna	GRCm38	description:thioredoxin 1 [Source:MGI Symbol;Acc:MGI:98874]	Txn1	480	520	NA_CDS_3UTR	ACAAGGAAAAGCTTGAAGCCTCTATTACTGAATATGCCTAAT
ENSMUST00000167824	cdna	GRCm38	description:RAB3C, member RAS oncogene family [Source:MGI Symbol;Acc:MGI:1914545]	Rab3c	598	638	NA_CDS_NA	CGAGAGAGGCCAGCGCTTAGGAGAACAGCTCGGGTTTGAGTT
ENSMUST00000036951	cdna	GRCm38	description:phosphatidylethanolamine binding protein 1 [Source:MGI Symbol;Acc:MGI:1344408]	Pebp1	348	388	NA_CDS_NA	GTGGTCAACATGAAGGGTAATGACATTAGCAGTGGCACTGTC
ENSMUST00000173595	cdna	GRCm38	description:neuronatin [Source:MGI Symbol;Acc:MGI:104716]	Nnat	122	162	NA_CDS_NA	CATCGGCTGGTACATCTTCCGCGTGCTGCTGCAGGTGTTCCT
ENSMUST00000022268	cdna	GRCm38	description:pyruvate dehydrogenase (lipoamide) beta [Source:MGI Symbol;Acc:MGI:1915513]	Pdhb	660	700	NA_CDS_NA	CGGCCATTCGTGATAATAACCCAGTGGTAATGCTAGAAAATG
ENSMUST00000022268	cdna	GRCm38	description:pyruvate dehydrogenase (lipoamide) beta [Source:MGI Symbol;Acc:MGI:1915513]	Pdhb	846	886	NA_CDS_NA	AAGCTGCAGCTGTATTGTCTAAGGAGGGAATTGAATGTGAGG
ENSMUST00000022268	cdna	GRCm38	description:pyruvate dehydrogenase (lipoamide) beta [Source:MGI Symbol;Acc:MGI:1915513]	Pdhb	934	974	NA_CDS_NA	AGCCAGTGTGATGAAGACAAATCATCTCGTGACTGTGGAAGG
ENSMUST00000022268	cdna	GRCm38	description:pyruvate dehydrogenase (lipoamide) beta [Source:MGI Symbol;Acc:MGI:1915513]	Pdhb	1137	1177	NA_CDS_3UTR	ACATCATATTTGCAGTAAAGAAGACTCTGAACATCTGATTCG
ENSMUST00000103221	cdna	GRCm38	description:mechanistic target of rapamycin kinase [Source:MGI Symbol;Acc:MGI:1928394]	Mtor	4480	4520	NA_CDS_NA	ACGACAAGAAGATGGACACAAACAAGGAAGACCCGGAGCTGA
ENSMUST00000030417	cdna	GRCm38	description:cell division cycle 42 [Source:MGI Symbol;Acc:MGI:106211]	Cdc42	108	148	NA_CDS_NA	GCAGACAATTAAGTGTGTTGTTGTTGGTGATGGTGCTGTTGG
ENSMUST00000030417	cdna	GRCm38	description:cell division cycle 42 [Source:MGI Symbol;Acc:MGI:106211]	Cdc42	453	493	NA_CDS_NA	AATTGATCTCAGAGATGACCCCTCTACTATTGAGAAACTTGC
ENSMUST00000113658	cdna	GRCm38	description:glutamine fructose-6-phosphate transaminase 1 [Source:MGI Symbol;Acc:MGI:95698]	Gfpt1	606	646	NA_CDS_NA	CCATTGCCAAGCTCGTCAAGTACATGTATGACAACTGGGAGA
ENSMUST00000003521	cdna	GRCm38	description:ribosomal protein S11 [Source:MGI Symbol;Acc:MGI:1351329]	Rps11	372	412	NA_CDS_NA	GATGCAGAGGACCATTGTCATCCGCCGGGACTATCTCCATTA
ENSMUST00000002923	cdna	GRCm38	description:ADP-ribosylarginine hydrolase [Source:MGI Symbol;Acc:MGI:1098234]	Adprh	1208	1248	NA_CDS_NA	CGCCAACTACGAGAAGCTCGAATACCGACAGCGGCTAGAAGA
ENSMUST00000041401	cdna	GRCm38	description:hect domain and RLD 3 [Source:MGI Symbol;Acc:MGI:1921248]	Herc3	3162	3202	NA_CDS_NA	CCTTCTTGACCTCCCTAAGTATAGCAGCAAAGAGATCATGAA
ENSMUST00000102758	cdna	GRCm38	description:voltage-dependent anion channel 1 [Source:MGI Symbol;Acc:MGI:106919]	Vdac1	555	595	NA_CDS_NA	TGTGGAAGACCAGCTTGCTCGTGGACTGAAGCTCACCTTTGA
ENSMUST00000102758	cdna	GRCm38	description:voltage-dependent anion channel 1 [Source:MGI Symbol;Acc:MGI:106919]	Vdac1	596	636	NA_CDS_NA	ATTCGTCATTCTCGCCGAACACTGGGAAAAAAAATGCTAAAA
ENSMUST00000102758	cdna	GRCm38	description:voltage-dependent anion channel 1 [Source:MGI Symbol;Acc:MGI:106919]	Vdac1	792	832	NA_CDS_NA	CCAGAGCAACTTCGCAGTTGGCTATAAGACGGATGAATTCCA
ENSMUST00000102758	cdna	GRCm38	description:voltage-dependent anion channel 1 [Source:MGI Symbol;Acc:MGI:106919]	Vdac1	930	970	NA_CDS_NA	TGCAGGAAACAGTAACACTCGCTTCGGAATAGCAGCCAAGTA
ENSMUST00000065118	cdna	GRCm38	description:ubiquitin-conjugating enzyme E2Q family-like 1 [Source:MGI Symbol;Acc:MGI:1924230]	Ube2ql1	618	658	NA_CDS_NA	ACCACCACAACCACCGTGGCGGAGGCGGCGGCCAGCAGAGCG
ENSMUST00000065118	cdna	GRCm38	description:ubiquitin-conjugating enzyme E2Q family-like 1 [Source:MGI Symbol;Acc:MGI:1924230]	Ube2ql1	1405	1445	NA_CDS_NA	GAGTTTGGTGAAGACACATGAGAAATACGGCTGGGTCACCCC
ENSMUST00000021239	cdna	GRCm38	description:leucine rich repeat containing 59 [Source:MGI Symbol;Acc:MGI:2138133]	Lrrc59	752	792	NA_CDS_NA	GAAGCGTGAGGCCAAGCAGCAAGCTAAGGAAGCGAAGGAGCG
ENSMUST00000021239	cdna	GRCm38	description:leucine rich repeat containing 59 [Source:MGI Symbol;Acc:MGI:2138133]	Lrrc59	859	899	NA_CDS_NA	AGGCGTCCAAGCGGGAGCAAGAGAAGAAGCCTAAGAAAGAGG
ENSMUST00000099329	cdna	GRCm38	description:ubiquitin-conjugating enzyme E2N [Source:MGI Symbol;Acc:MGI:1934835]	Ube2n	322	362	NA_CDS_NA	ATGTTTAGATATTTTGAAAGATAAGTGGTCCCCAGCACTGCA
ENSMUST00000099329	cdna	GRCm38	description:ubiquitin-conjugating enzyme E2N [Source:MGI Symbol;Acc:MGI:1934835]	Ube2n	461	501	NA_CDS_NA	GAAGCCCAAGCCATAGAAACAGCGAGAGCATGGACTAGGCTA
ENSMUST00000179233	cdna	GRCm38	description:voltage-dependent anion channel 3 [Source:MGI Symbol;Acc:MGI:106922]	Vdac3	134	174	NA_CDS_NA	ATGTGTAACACACCAACTTATTGCGACCTAGGAAAGGCTGCC
ENSMUST00000179233	cdna	GRCm38	description:voltage-dependent anion channel 3 [Source:MGI Symbol;Acc:MGI:106922]	Vdac3	353	393	NA_CDS_NA	CAAAAGTGGAATACAGACAATACTCTTGGGACAGAAATCTCT
ENSMUST00000179233	cdna	GRCm38	description:voltage-dependent anion channel 3 [Source:MGI Symbol;Acc:MGI:106922]	Vdac3	818	858	NA_CDS_NA	GATTGTAGAACTTCTCTATCTGCCAAAGTAAACAATGCCAGT
ENSMUST00000027123	cdna	GRCm38	description:heat shock protein 1 (chaperonin) [Source:MGI Symbol;Acc:MGI:96242]	Hspd1	834	874	NA_CDS_NA	AAAGGGTGTCATCACAGTGAAGGATGGAAAAACCCTGAATGA
ENSMUST00000027123	cdna	GRCm38	description:heat shock protein 1 (chaperonin) [Source:MGI Symbol;Acc:MGI:96242]	Hspd1	930	970	NA_CDS_NA	TTTTATTAACACATCAAAAGGTCAAAAGTGTGAATTCCAAGA
ENSMUST00000027123	cdna	GRCm38	description:heat shock protein 1 (chaperonin) [Source:MGI Symbol;Acc:MGI:96242]	Hspd1	1006	1046	NA_CDS_NA	AGTGTTCAGTCCATTGTCCCTGCTCTTGAAATTGCTAATGCT
ENSMUST00000027123	cdna	GRCm38	description:heat shock protein 1 (chaperonin) [Source:MGI Symbol;Acc:MGI:96242]	Hspd1	1090	1130	NA_CDS_NA	GAAGCTCTAAGCACGCTGGTTTTGAACAGGCTAAAAGTTGGT
ENSMUST00000027123	cdna	GRCm38	description:heat shock protein 1 (chaperonin) [Source:MGI Symbol;Acc:MGI:96242]	Hspd1	1197	1237	NA_CDS_NA	GGCTATTGCTACTGGTGGTGCAGTGTTTGGAGAAGAGGGGTT
ENSMUST00000027123	cdna	GRCm38	description:heat shock protein 1 (chaperonin) [Source:MGI Symbol;Acc:MGI:96242]	Hspd1	1444	1484	NA_CDS_NA	GATGGAGTAGCTGTGTTGAAGGTTGGAGGAACAAGTGATGTT
ENSMUST00000027123	cdna	GRCm38	description:heat shock protein 1 (chaperonin) [Source:MGI Symbol;Acc:MGI:96242]	Hspd1	1618	1658	NA_CDS_NA	GCTAATGAAGACCAGAAAATAGGTATAGAAATTATTAAAAGA
ENSMUST00000102598	cdna	GRCm38	description:retinoblastoma binding protein 4, chromatin remodeling factor [Source:MGI Symbol;Acc:MGI:1194912]	Rbbp4	716	756	NA_CDS_NA	TACTTAGTGCTTCAGATGACCATACCATCTGCCTGTGGGACA
ENSMUST00000102598	cdna	GRCm38	description:retinoblastoma binding protein 4, chromatin remodeling factor [Source:MGI Symbol;Acc:MGI:1194912]	Rbbp4	943	983	NA_CDS_NA	GTTGATGCTCACACAGCTGAAGTGAATTGCTTATCTTTCAAT
ENSMUST00000102598	cdna	GRCm38	description:retinoblastoma binding protein 4, chromatin remodeling factor [Source:MGI Symbol;Acc:MGI:1194912]	Rbbp4	1117	1157	NA_CDS_NA	CCTCACAATGAGACTATCTTAGCTTCCAGTGGTACCGATCGT
ENSMUST00000102598	cdna	GRCm38	description:retinoblastoma binding protein 4, chromatin remodeling factor [Source:MGI Symbol;Acc:MGI:1194912]	Rbbp4	1281	1321	NA_CDS_NA	CTGGAATCCCAATGAGCCTTGGGTGATTTGTTCTGTATCAGA
ENSMUST00000035301	cdna	GRCm38	description:ATPase, H+ transporting, lysosomal V1 subunit G1 [Source:MGI Symbol;Acc:MGI:1913540]	Atp6v1g1	220	260	NA_CDS_NA	GCCCGCAAGCGAAAGAACCGGAGGCTGAAGCAGGCCAAAGAA
ENSMUST00000103015	cdna	GRCm38	description:nuclear prelamin A recognition factor [Source:MGI Symbol;Acc:MGI:1914858]	Narf	1312	1352	NA_CDS_NA	CCCTGTGCGGCCCCCAGAGAGCAGTACACATGTGCAGGAGTT
ENSMUST00000076124	cdna	GRCm38	description:serine/arginine repetitive matrix 4 [Source:MGI Symbol;Acc:MGI:1916205]	Srrm4	735	775	NA_CDS_NA	CCCATCACCAGTCAAGAAGAAGAAGAAGAAAAGCTCCAAGAA
ENSMUST00000028238	cdna	GRCm38	description:RAB14, member RAS oncogene family [Source:MGI Symbol;Acc:MGI:1915615]	Rab14	874	914	NA_CDS_NA	GCCAAGAAAATCTATCAGAACATTCAGGATGGAAGCCTGGAT
ENSMUST00000099276	cdna	GRCm38	description:ataxin 7-like 3B [Source:MGI Symbol;Acc:MGI:1914971]	Atxn7l3b	268	308	5UTR_CDS_NA	GGTTAAGATGGAGGAGATTTCGTTGGCCAACCTGGATACTAA
ENSMUST00000020608	cdna	GRCm38	description:protein phosphatase 2 (formerly 2A), catalytic subunit, alpha isoform [Source:MGI Symbol;Acc:MGI:1321159]	Ppp2ca	598	638	NA_CDS_NA	GATACAAATTACCTGTTTATGGGAGACTATGTGGACAGAGGA
ENSMUST00000020608	cdna	GRCm38	description:protein phosphatase 2 (formerly 2A), catalytic subunit, alpha isoform [Source:MGI Symbol;Acc:MGI:1321159]	Ppp2ca	808	848	NA_CDS_NA	ACAGACCTTTTTGACTATCTTCCTCTCACTGCCTTGGTGGAT
ENSMUST00000020608	cdna	GRCm38	description:protein phosphatase 2 (formerly 2A), catalytic subunit, alpha isoform [Source:MGI Symbol;Acc:MGI:1321159]	Ppp2ca	1264	1304	NA_CDS_3UTR	CATGTCACTCGTCGTACCCCAGACTACTTCCTGTAATGAAAA
ENSMUST00000224625	cdna	GRCm38	description:farnesyl diphosphate farnesyl transferase 1 [Source:MGI Symbol;Acc:MGI:102706]	Fdft1	1500	1540	NA_CDS_NA	CGTGATTATCTGGAAGACCAACAGGAAGGAAGGAAGTTTTGG
ENSMUST00000224625	cdna	GRCm38	description:farnesyl diphosphate farnesyl transferase 1 [Source:MGI Symbol;Acc:MGI:102706]	Fdft1	1762	1802	NA_CDS_NA	ATAACCAGCAGGTATTCAAAGGAGTAGTGAAGATTCGGAAGG
ENSMUST00000032477	cdna	GRCm38	description:NECAP endocytosis associated 1 [Source:MGI Symbol;Acc:MGI:1914852]	Necap1	888	928	NA_CDS_3UTR	CCAGGCACCACAGCCATCTAACTGGGTCCAGTTTTGAGTAGC
ENSMUST00000239397	cdna	GRCm38	description:lactate dehydrogenase B [Source:MGI Symbol;Acc:MGI:96763]	Ldhb	788	828	NA_CDS_NA	GGTGCATAAGATGGTGGTGGACAGTGCCTATGAAGTCATCAA
ENSMUST00000018625	cdna	GRCm38	description:amyloid beta precursor protein (cytoplasmic tail) binding protein 2 [Source:MGI Symbol;Acc:MGI:1914134]	Appbp2	646	686	NA_CDS_NA	AGCAGAGTCCGACGCTGCAGTAAAGGAGAAGGCCATCCAGGT
ENSMUST00000018625	cdna	GRCm38	description:amyloid beta precursor protein (cytoplasmic tail) binding protein 2 [Source:MGI Symbol;Acc:MGI:1914134]	Appbp2	2038	2078	NA_CDS_NA	GTCCTTTCTGATGGCTCAGAATGTTGAGGGACCAAGCTGCTG
ENSMUST00000038775	cdna	GRCm38	description:necdin [Source:MGI Symbol;Acc:MGI:97290]	Ndn	2470	2510	NA_CDS_NA	AGAGGGTGCGGTCTGGAATGTGCTGCGCATCCTGGGGCTGAG
ENSMUST00000037324	cdna	GRCm38	description:S-phase kinase-associated protein 1A [Source:MGI Symbol;Acc:MGI:103575]	Skp1a	260	300	NA_CDS_NA	TTAATGCAGCAATTCTAAAGAAGGTCATTCAGTGGTGCACCC
ENSMUST00000037324	cdna	GRCm38	description:S-phase kinase-associated protein 1A [Source:MGI Symbol;Acc:MGI:103575]	Skp1a	332	372	NA_CDS_NA	ATGATGAAAACAAAGAAAAGCGGACAGATGATATTCCTGTTT
ENSMUST00000037324	cdna	GRCm38	description:S-phase kinase-associated protein 1A [Source:MGI Symbol;Acc:MGI:103575]	Skp1a	474	514	NA_CDS_NA	GACTGTGGCCAATATGATTAAGGGGAAAACTCCTGAGGAGAT
ENSMUST00000034400	cdna	GRCm38	description:cytochrome b5 type B [Source:MGI Symbol;Acc:MGI:1913677]	Cyb5b	145	185	NA_CDS_NA	GCTGGAGGAGGTGGCGAAGCGAAACTCGGCGGAAGAGACGTG
ENSMUST00000020283	cdna	GRCm38	description:macroH2A.2 histone [Source:MGI Symbol;Acc:MGI:3037658]	Macroh2a2	501	541	NA_CDS_NA	GGCCGGTTGATGCGCTACTTGAAAAAGGGAACCTTCAAGTAC
ENSMUST00000020283	cdna	GRCm38	description:macroH2A.2 histone [Source:MGI Symbol;Acc:MGI:3037658]	Macroh2a2	1312	1352	NA_CDS_NA	ACTGCCTGTCTGCAGCAGAGGACAAGAAGCTTAAATCCGTCG
ENSMUST00000081593	cdna	GRCm38	description:phosphoglycerate kinase 1 [Source:MGI Symbol;Acc:MGI:97555]	Pgk1	404	444	NA_CDS_NA	ACTCAAATCTCTGCTGGGCAAGGATGTTCTGTTCTTGAAGGA
ENSMUST00000081593	cdna	GRCm38	description:phosphoglycerate kinase 1 [Source:MGI Symbol;Acc:MGI:97555]	Pgk1	887	927	NA_CDS_NA	TAAGGTGCTCAACAACATGGAGATTGGCACATCTCTGTATGA
ENSMUST00000140685	cdna	GRCm38	description:glutamate-ammonia ligase (glutamine synthetase) [Source:MGI Symbol;Acc:MGI:95739]	Glul	1234	1274	NA_CDS_NA	TAGCCCGTTTTATCTTGCATCGGGTGTGCGAAGACTTTGGGG
ENSMUST00000140685	cdna	GRCm38	description:glutamate-ammonia ligase (glutamine synthetase) [Source:MGI Symbol;Acc:MGI:95739]	Glul	1357	1397	NA_CDS_NA	TGCGGGAGGAGAATGGTCTGAAGTGCATTGAGGAGGCCATTG
ENSMUST00000140685	cdna	GRCm38	description:glutamate-ammonia ligase (glutamine synthetase) [Source:MGI Symbol;Acc:MGI:95739]	Glul	1412	1452	NA_CDS_NA	GAGGCACCAGTACCACATTCGCGCCTACGATCCCAAGGGGGG
ENSMUST00000140685	cdna	GRCm38	description:glutamate-ammonia ligase (glutamine synthetase) [Source:MGI Symbol;Acc:MGI:95739]	Glul	1498	1538	NA_CDS_NA	ACATCAACGACTTTTCTGCCGGTGTTGCCAACCGCGGTGCCA
ENSMUST00000035155	cdna	GRCm38	description:RAB6B, member RAS oncogene family [Source:MGI Symbol;Acc:MGI:107283]	Rab6b	390	430	NA_CDS_NA	ATTCAAGTTGGTTTTCCTAGGGGAGCAGAGCGTCGGGAAGAC
ENSMUST00000035155	cdna	GRCm38	description:RAB6B, member RAS oncogene family [Source:MGI Symbol;Acc:MGI:107283]	Rab6b	506	546	NA_CDS_NA	CAAAAACCATGTACTTGGAAGACCGTACGGTTCGACTGCAGC
ENSMUST00000035155	cdna	GRCm38	description:RAB6B, member RAS oncogene family [Source:MGI Symbol;Acc:MGI:107283]	Rab6b	548	588	NA_CDS_NA	TCTGGGACACTGCTGGGCAAGAGAGGTTCCGCAGCCTGATCC
ENSMUST00000070532	cdna	GRCm38	description:fatty acid binding protein 3, muscle and heart [Source:MGI Symbol;Acc:MGI:95476]	Fabp3	460	500	NA_CDS_NA	CATCCATGTGCAGAAGTGGAACGGGCAGGAGACAACACTAAC
ENSMUST00000070532	cdna	GRCm38	description:fatty acid binding protein 3, muscle and heart [Source:MGI Symbol;Acc:MGI:95476]	Fabp3	496	536	NA_CDS_NA	ACTAACTAGGGAGCTAGTTGACGGGAAACTCATCCTGACTCT
ENSMUST00000112598	cdna	GRCm38	description:ribosomal protein L15 [Source:MGI Symbol;Acc:MGI:1913730]	Rpl15	330	370	NA_CDS_NA	GGGATACAAGGCTAAGCAAGGCTATGTCATTTACAGGATTCG
ENSMUST00000045866	cdna	GRCm38	description:DEAD (Asp-Glu-Ala-Asp) box polypeptide 21 [Source:MGI Symbol;Acc:MGI:1860494]	Ddx21	360	400	NA_CDS_NA	AAGGAGCCCCTTGAGAAGCAAGCAGACTCTGAAACCAAAGAG
ENSMUST00000178474	cdna	GRCm38	description:ARP3 actin-related protein 3 [Source:MGI Symbol;Acc:MGI:1921367]	Actr3	840	880	NA_CDS_NA	TGCTGCGAGACCGAGAAGTAGGAATCCCTCCTGAGCAGTCCT
ENSMUST00000048209	cdna	GRCm38	description:lactate dehydrogenase A [Source:MGI Symbol;Acc:MGI:96759]	Ldha	366	406	NA_CDS_NA	AACTCCAAGCTGGTCATTATCACCGCGGGGGCCCGTCAGCAA
ENSMUST00000048209	cdna	GRCm38	description:lactate dehydrogenase A [Source:MGI Symbol;Acc:MGI:96759]	Ldha	500	540	NA_CDS_NA	GCTGCTGATCGTCTCCAATCCAGTGGATATCTTGACCTACGT
ENSMUST00000048209	cdna	GRCm38	description:lactate dehydrogenase A [Source:MGI Symbol;Acc:MGI:96759]	Ldha	1032	1072	NA_CDS_NA	CCTGAGGAAGAGGCCCGCCTGAAGAAGAGCGCAGACACCCTC
ENSMUST00000021698	cdna	GRCm38	description:heat shock protein 90, alpha (cytosolic), class A member 1 [Source:MGI Symbol;Acc:MGI:96250]	Hsp90aa1	646	686	NA_CDS_NA	CTTCACAGTGAGGACTGACACAGGTGAACCAATGGGTCGTGG
ENSMUST00000021698	cdna	GRCm38	description:heat shock protein 90, alpha (cytosolic), class A member 1 [Source:MGI Symbol;Acc:MGI:96250]	Hsp90aa1	701	741	NA_CDS_NA	TTGCATCTGAAAGAAGACCAAACAGAGTATTTGGAGGAAAGG
ENSMUST00000021698	cdna	GRCm38	description:heat shock protein 90, alpha (cytosolic), class A member 1 [Source:MGI Symbol;Acc:MGI:96250]	Hsp90aa1	781	821	NA_CDS_NA	TGGCTATCCCATTACTCTCTTTGTGGAGAAGGAACGAGATAA
ENSMUST00000021698	cdna	GRCm38	description:heat shock protein 90, alpha (cytosolic), class A member 1 [Source:MGI Symbol;Acc:MGI:96250]	Hsp90aa1	970	1010	NA_CDS_NA	AAAGAAGAAGATAAAGGAAAAGTACATTGATCAAGAAGAACT
ENSMUST00000021698	cdna	GRCm38	description:heat shock protein 90, alpha (cytosolic), class A member 1 [Source:MGI Symbol;Acc:MGI:96250]	Hsp90aa1	1101	1141	NA_CDS_NA	GGGAAGAACACTTGGCAGTAAAGCATTTTTCTGTTGAAGGAC
ENSMUST00000021698	cdna	GRCm38	description:heat shock protein 90, alpha (cytosolic), class A member 1 [Source:MGI Symbol;Acc:MGI:96250]	Hsp90aa1	1267	1307	NA_CDS_NA	GGAATTAATCCCTGAGTATCTGAATTTCATTAGAGGGGTAGT
ENSMUST00000021698	cdna	GRCm38	description:heat shock protein 90, alpha (cytosolic), class A member 1 [Source:MGI Symbol;Acc:MGI:96250]	Hsp90aa1	1460	1500	NA_CDS_NA	CAGTTCTCAAAAAATATAAAGCTTGGAATTCACGAGGACTCT
ENSMUST00000021698	cdna	GRCm38	description:heat shock protein 90, alpha (cytosolic), class A member 1 [Source:MGI Symbol;Acc:MGI:96250]	Hsp90aa1	1564	1604	NA_CDS_NA	GGTTTCTCTGAAGGACTACTGTACCAGAATGAAGGAAAACCA
ENSMUST00000021698	cdna	GRCm38	description:heat shock protein 90, alpha (cytosolic), class A member 1 [Source:MGI Symbol;Acc:MGI:96250]	Hsp90aa1	1608	1648	NA_CDS_NA	AGCACATCTATTTTATCACAGGTGAGACCAAGGACCAGGTTG
ENSMUST00000021698	cdna	GRCm38	description:heat shock protein 90, alpha (cytosolic), class A member 1 [Source:MGI Symbol;Acc:MGI:96250]	Hsp90aa1	1876	1916	NA_CDS_NA	TTTGGAGAAGAAGGTTGAAAAGGTGGTTGTGTCAAACCGACT
ENSMUST00000021698	cdna	GRCm38	description:heat shock protein 90, alpha (cytosolic), class A member 1 [Source:MGI Symbol;Acc:MGI:96250]	Hsp90aa1	2210	2250	NA_CDS_NA	AGGATGATCAAGCTTGGTCTAGGTATTGATGAGGATGATCCT
ENSMUST00000006462	cdna	GRCm38	description:angio-associated migratory protein [Source:MGI Symbol;Acc:MGI:107809]	Aamp	183	223	NA_CDS_NA	GGAGATGAAGAGATCATTGAGGTGGTAGAGCTGGATCCAGGC
ENSMUST00000075641	cdna	GRCm38	description:nucleophosmin 1 [Source:MGI Symbol;Acc:MGI:106184]	Npm1	344	384	NA_CDS_NA	AGCACCAGTTGTCATTAAGAACGGTCAGTTTAGGAGCAGGGG
ENSMUST00000164756	cdna	GRCm38	description:EP300 interacting inhibitor of differentiation 1 [Source:MGI Symbol;Acc:MGI:1889651]	Eid1	464	504	NA_CDS_NA	GTGTGAGAAGAGCCCTTTCGACCAGCTAGCTTTTATCGAAGA
ENSMUST00000164756	cdna	GRCm38	description:EP300 interacting inhibitor of differentiation 1 [Source:MGI Symbol;Acc:MGI:1889651]	Eid1	504	544	NA_CDS_NA	GAGCTGTTTTCGCTGATGGTTGTCAATCGACTGACCGAAGAG
ENSMUST00000164756	cdna	GRCm38	description:EP300 interacting inhibitor of differentiation 1 [Source:MGI Symbol;Acc:MGI:1889651]	Eid1	543	583	NA_CDS_3UTR	GAGCTCGGTTGTGATGAGATCATTGATCGAGAGTAAATGCTG
ENSMUST00000071555	cdna	GRCm38	description:actin, gamma, cytoplasmic 1 [Source:MGI Symbol;Acc:MGI:87906]	Actg1	466	506	NA_CDS_NA	CTAACAGAGAGAAGATGACGCAGATAATGTTTGAAACCTTCA
ENSMUST00000071555	cdna	GRCm38	description:actin, gamma, cytoplasmic 1 [Source:MGI Symbol;Acc:MGI:87906]	Actg1	906	946	NA_CDS_NA	CTCTTCCAGCCTTCCTTCCTGGGCATGGAGTCCTGTGGTATC
ENSMUST00000071555	cdna	GRCm38	description:actin, gamma, cytoplasmic 1 [Source:MGI Symbol;Acc:MGI:87906]	Actg1	1088	1128	NA_CDS_NA	ACCTAGCACGATGAAGATTAAGATCATTGCTCCCCCTGAGCG
ENSMUST00000021428	cdna	GRCm38	description:SNW domain containing 1 [Source:MGI Symbol;Acc:MGI:1913604]	Snw1	132	172	NA_CDS_NA	GAGCCTCCCCCATACGGATATAGGAAAGGCTGGATTCCAAGA
ENSMUST00000021428	cdna	GRCm38	description:SNW domain containing 1 [Source:MGI Symbol;Acc:MGI:1913604]	Snw1	358	398	NA_CDS_NA	AATACACTGACCTGGTTCCTAAGGAGGTTATGAATGCAGATG
ENSMUST00000039926	cdna	GRCm38	description:dual specificity phosphatase 8 [Source:MGI Symbol;Acc:MGI:106626]	Dusp8	1694	1734	NA_CDS_NA	CCCCGGTGAAGCCCCGAAGCTCTGCAAGCTGGACAGCCCGTC
ENSMUST00000019649	cdna	GRCm38	description:ubiquitin B [Source:MGI Symbol;Acc:MGI:98888]	Ubb	1140	1180	NA_CDS_NA	GACCGGCAAGACCATCACCTTGGAGGTGGAGCCCAGTGACAC
ENSMUST00000003501	cdna	GRCm38	description:ELAV like RNA binding protein 3 [Source:MGI Symbol;Acc:MGI:109157]	Elavl3	408	448	5UTR_CDS_NA	ACAAGAATGGTCACTCAGATACTGGGGGCCATGGAGTCTCAG
ENSMUST00000003501	cdna	GRCm38	description:ELAV like RNA binding protein 3 [Source:MGI Symbol;Acc:MGI:109157]	Elavl3	1184	1224	NA_CDS_NA	CAGGTTCTCCCCAATCGCCATCGATGGCATGAGTGGCCTGGC
ENSMUST00000003501	cdna	GRCm38	description:ELAV like RNA binding protein 3 [Source:MGI Symbol;Acc:MGI:109157]	Elavl3	1479	1519	NA_CDS_3UTR	CAGGTGTCCTTCAAGACCAGCAAGCAGCACAAGGCCTGAGCA
ENSMUST00000015800	cdna	GRCm38	description:heat shock protein 8 [Source:MGI Symbol;Acc:MGI:105384]	Hspa8	466	506	NA_CDS_NA	ACCAGGGTAACCGCACCACGCCAAGCTATGTTGCTTTCACGG
ENSMUST00000015800	cdna	GRCm38	description:heat shock protein 8 [Source:MGI Symbol;Acc:MGI:105384]	Hspa8	555	595	NA_CDS_NA	AACCCCACCAACACAGTTTTTGATGCCAAACGTCTGATCGGG
ENSMUST00000015800	cdna	GRCm38	description:heat shock protein 8 [Source:MGI Symbol;Acc:MGI:105384]	Hspa8	764	804	NA_CDS_NA	AGAAGCGTACCTCGGAAAGACCGTTACCAACGCTGTGGTCAC
ENSMUST00000015800	cdna	GRCm38	description:heat shock protein 8 [Source:MGI Symbol;Acc:MGI:105384]	Hspa8	906	946	NA_CDS_NA	GCTGCTATTGCTTACGGCTTAGATAAGAAGGTCGGAGCTGAA
ENSMUST00000015800	cdna	GRCm38	description:heat shock protein 8 [Source:MGI Symbol;Acc:MGI:105384]	Hspa8	1672	1712	NA_CDS_NA	ACCAGCCTGGTGTACTCATTCAGGTGTATGAAGGTGAAAGGG
ENSMUST00000015800	cdna	GRCm38	description:heat shock protein 8 [Source:MGI Symbol;Acc:MGI:105384]	Hspa8	1872	1912	NA_CDS_NA	ATCACCATCACCAATGACAAGGGCCGCTTGAGTAAGGAAGAT
ENSMUST00000015800	cdna	GRCm38	description:heat shock protein 8 [Source:MGI Symbol;Acc:MGI:105384]	Hspa8	2104	2144	NA_CDS_NA	TCAGCTGGCTGGATAAGAACCAGACTGCAGAGAAGGAAGAAT
ENSMUST00000077755	cdna	GRCm38	description:actin related protein 2/3 complex, subunit 5 [Source:MGI Symbol;Acc:MGI:1915021]	Arpc5	223	263	NA_CDS_NA	GGTGGACGTGGACGAATATGACGAGAACAAGTTCGTGGACGA
ENSMUST00000080371	cdna	GRCm38	description:MTSS I-BAR domain containing 1 [Source:MGI Symbol;Acc:MGI:2384818]	Mtss1	514	554	NA_CDS_NA	GACCATCATCAGCGACATGAAGGGGAGCTATCCAGTTTGGGA
ENSMUST00000080371	cdna	GRCm38	description:MTSS I-BAR domain containing 1 [Source:MGI Symbol;Acc:MGI:2384818]	Mtss1	666	706	NA_CDS_NA	CACGTGGTGGTACCCGGGAGATCGGCTCAGCTCTCACCAGAA
ENSMUST00000066285	cdna	GRCm38	description:heat shock protein 12A [Source:MGI Symbol;Acc:MGI:1920692]	Hspa12a	924	964	NA_CDS_NA	TGCACAGGCTAAGGAACATGTTCGACGTAACCGGCAGAGTCG
ENSMUST00000066285	cdna	GRCm38	description:heat shock protein 12A [Source:MGI Symbol;Acc:MGI:1920692]	Hspa12a	964	1004	NA_CDS_NA	CGGACCTTTTTGGTGGAGAATGTCATAGGAGAAATCTGGTCT
ENSMUST00000237431	cdna	GRCm38	description:ribosomal protein L17 [Source:MGI Symbol;Acc:MGI:2448270]	Rpl17	1121	1161	NA_CDS_NA	AGGTTGCACAGAAGAAAAAGATATCCCAGAAGAAACTGAAGA
ENSMUST00000102844	cdna	GRCm38	description:ribosomal protein S27A [Source:MGI Symbol;Acc:MGI:1925544]	Rps27a	302	342	NA_CDS_NA	TCTGACTACAACATTCAAAAGGAGTCCACCCTTCATCTGGTG
ENSMUST00000092584	cdna	GRCm38	description:myristoylated alanine rich protein kinase C substrate [Source:MGI Symbol;Acc:MGI:96907]	Marcks	582	622	NA_CDS_NA	GCCGCCGACAAGGAGGAGCCCGCGAGCGGCAGTGCCGCGACC
ENSMUST00000092584	cdna	GRCm38	description:myristoylated alanine rich protein kinase C substrate [Source:MGI Symbol;Acc:MGI:96907]	Marcks	1106	1146	NA_CDS_NA	GCAGGCGGAGGAGCAGTCGGAGGCGGCGGGGGAGAAGGCGGA
ENSMUST00000082223	cdna	GRCm38	description:ribosomal protein L5 [Source:MGI Symbol;Acc:MGI:102854]	Rpl5	918	958	NA_CDS_NA	AGAGAAGTGAAGAAGAAGAGGTGGAATCGTCCCAAAATGTCT
ENSMUST00000065668	cdna	GRCm38	description:neurogranin [Source:MGI Symbol;Acc:MGI:1927184]	Nrgn	382	422	NA_CDS_NA	TCCAAGCCAGACGACGATATTCTTGACATCCCGCTGGATGAT
ENSMUST00000043200	cdna	GRCm38	description:small ArfGAP 2 [Source:MGI Symbol;Acc:MGI:1917030]	Smap2	708	748	NA_CDS_NA	CTCAGATAGACCCAGCTGTTGAAGGATTTATTCGAGATAAAT
ENSMUST00000102888	cdna	GRCm38	description:calcium/calmodulin-dependent protein kinase II alpha [Source:MGI Symbol;Acc:MGI:88256]	Camk2a	1008	1048	NA_CDS_NA	CAGACAGGAGACCGTGGACTGCCTGAAGAAGTTCAATGCCAG
ENSMUST00000036497	cdna	GRCm38	description:protein kinase, cAMP dependent regulatory, type II beta [Source:MGI Symbol;Acc:MGI:97760]	Prkar2b	844	884	NA_CDS_NA	TCGGTAACTATGATAACCGTGGGAGTTTTGGAGAACTGGCCT
ENSMUST00000055518	cdna	GRCm38	description:phosphoinositide-3-kinase regulatory subunit 1 [Source:MGI Symbol;Acc:MGI:97583]	Pik3r1	2387	2427	NA_CDS_NA	GTGCGGCAGAAGAAGCTGAACGAGTGGCTGGGGAATGAAAAT
ENSMUST00000025786	cdna	GRCm38	description:phosphofurin acidic cluster sorting protein 1 [Source:MGI Symbol;Acc:MGI:1277113]	Pacs1	794	834	NA_CDS_NA	CTGCAGATTATGTTGCAAAGGAGGAAGCGGTACAAGAACCGA
ENSMUST00000025786	cdna	GRCm38	description:phosphofurin acidic cluster sorting protein 1 [Source:MGI Symbol;Acc:MGI:1277113]	Pacs1	3070	3110	NA_CDS_NA	TGTCAAGCACTTTCCAGTGGGACTCTTCAGTGGCAGCAAGAC
ENSMUST00000018727	cdna	GRCm38	description:GTPase activating protein (SH3 domain) binding protein 1 [Source:MGI Symbol;Acc:MGI:1351465]	G3bp1	511	551	NA_CDS_NA	TGTTCACAACGACATCTTCAGGTACCAAGATGAGGTCTTCGG
ENSMUST00000018727	cdna	GRCm38	description:GTPase activating protein (SH3 domain) binding protein 1 [Source:MGI Symbol;Acc:MGI:1351465]	G3bp1	1065	1105	NA_CDS_NA	CTCAGAGAGGACCCCGACCAATCCGTGAGGCTGGTGAACCAG
ENSMUST00000018727	cdna	GRCm38	description:GTPase activating protein (SH3 domain) binding protein 1 [Source:MGI Symbol;Acc:MGI:1351465]	G3bp1	1160	1200	NA_CDS_NA	ATTGGGAACCTGCCACATGAGGTTGACAAGTCGGAACTGAAG
ENSMUST00000023467	cdna	GRCm38	description:p21 (RAC1) activated kinase 2 [Source:MGI Symbol;Acc:MGI:1339984]	Pak2	1449	1489	NA_CDS_NA	CCCAGATCACTCCTGAACAGAGCAAACGCAGTACTATGGTTG
ENSMUST00000023467	cdna	GRCm38	description:p21 (RAC1) activated kinase 2 [Source:MGI Symbol;Acc:MGI:1339984]	Pak2	1564	1604	NA_CDS_NA	GGGCATCATGGCTATCGAGATGGTTGAAGGAGAGCCTCCATA
ENSMUST00000163821	cdna	GRCm38	description:shootin 1 [Source:MGI Symbol;Acc:MGI:1918903]	Shtn1	1466	1506	NA_CDS_NA	TCCATAACCTCAGACAACAGCTGGAGCTTCTGGAAGACGACA
ENSMUST00000118209	cdna	GRCm38	description:ATP synthase peripheral stalk-membrane subunit b [Source:MGI Symbol;Acc:MGI:1100495]	Atp5pb	748	788	NA_CDS_NA	TACCCTAAGACTGGTGTAACAGGACCTTATGTGCTTGGAACT
ENSMUST00000118209	cdna	GRCm38	description:ATP synthase peripheral stalk-membrane subunit b [Source:MGI Symbol;Acc:MGI:1100495]	Atp5pb	1166	1206	NA_CDS_NA	TGCGTCGCAAGGAGGAAGAACACATGATAGACTGGGTAGAAA
ENSMUST00000118209	cdna	GRCm38	description:ATP synthase peripheral stalk-membrane subunit b [Source:MGI Symbol;Acc:MGI:1100495]	Atp5pb	1218	1258	NA_CDS_NA	GAAGAGCATTTCTGTACAGCAGGAAAAGGAGACCATTGCCAA
ENSMUST00000109734	cdna	GRCm38	description:peroxiredoxin 2 [Source:MGI Symbol;Acc:MGI:109486]	Prdx2	813	853	NA_CDS_NA	CATCAAGCCCAATGTGGATGACAGCAAGGAATACTTCTCCAA
ENSMUST00000014370	cdna	GRCm38	description:calcyclin binding protein [Source:MGI Symbol;Acc:MGI:1270839]	Cacybp	630	670	NA_CDS_NA	AGCAGTTCAAAAAAAGTCAAGACTGATACAGTAATTATTCTA
ENSMUST00000014370	cdna	GRCm38	description:calcyclin binding protein [Source:MGI Symbol;Acc:MGI:1270839]	Cacybp	736	776	NA_CDS_NA	AGAAAGAAAAGCCTTCCTACGACACGGAGGCAGACCCTAGTG
ENSMUST00000014370	cdna	GRCm38	description:calcyclin binding protein [Source:MGI Symbol;Acc:MGI:1270839]	Cacybp	852	892	NA_CDS_NA	TGGGTGGAATCCAGAGAGAAGCAAGCCAGAGAAGACACGGAA
ENSMUST00000011896	cdna	GRCm38	description:phosphoglycerate mutase 1 [Source:MGI Symbol;Acc:MGI:97552]	Pgam1	520	560	NA_CDS_NA	TTCTACAGCAACATCAGCAAGGATCGCAGGTACGCAGACCTT
ENSMUST00000136312	cdna	GRCm38	description:ubiquitin C [Source:MGI Symbol;Acc:MGI:98889]	Ubc	1191	1231	NA_CDS_NA	AGAAAGAGTCCACCCTGCACTTAGTCCTTCGCCTCAGAGGTG
ENSMUST00000136312	cdna	GRCm38	description:ubiquitin C [Source:MGI Symbol;Acc:MGI:98889]	Ubc	1246	1286	NA_CDS_NA	TGTGAAGACCCTGACAGGCAAAACCATCACCCTGGAGGTCGA
ENSMUST00000136312	cdna	GRCm38	description:ubiquitin C [Source:MGI Symbol;Acc:MGI:98889]	Ubc	2429	2469	NA_CDS_NA	CCCAGTGTTACCACCAAGAAGGTCAAACAGGAAGACAGACGT
ENSMUST00000136312	cdna	GRCm38	description:ubiquitin C [Source:MGI Symbol;Acc:MGI:98889]	Ubc	2484	2524	NA_CDS_NA	CAGTATCTAAAAAGAGCCCTCCTTGTGCTTGTTCTTGGGTGT
ENSMUST00000028767	cdna	GRCm38	description:RTF1, Paf1/RNA polymerase II complex component [Source:MGI Symbol;Acc:MGI:1309480]	Rtf1	1108	1148	NA_CDS_NA	ATCACGGCATAAGCTAGAGCGCTGGTGTCACATGCCCTTCTT
ENSMUST00000032946	cdna	GRCm38	description:RAB6A, member RAS oncogene family [Source:MGI Symbol;Acc:MGI:894313]	Rab6a	684	724	NA_CDS_NA	GCTGGTGTTCCTGGGAGAGCAGAGCGTTGGAAAGACGTCCTT
ENSMUST00000032946	cdna	GRCm38	description:RAB6A, member RAS oncogene family [Source:MGI Symbol;Acc:MGI:894313]	Rab6a	1168	1208	NA_CDS_NA	ATGGAAAGCACACAGGACAGAAGCAGAGAAGACATGATTGAC
ENSMUST00000025083	cdna	GRCm38	description:kinesin family member 5B [Source:MGI Symbol;Acc:MGI:1098268]	Kif5b	1323	1363	NA_CDS_NA	CTCTCCATCATCATACAATGAGTCTGAGACAAAGTCAACACT
ENSMUST00000028553	cdna	GRCm38	description:NOP10 ribonucleoprotein [Source:MGI Symbol;Acc:MGI:1913431]	Nop10	249	289	NA_CDS_NA	ACGCTTCAAGGTGCTCATGACCCAGCAACCGCGTCCTGTCCT
ENSMUST00000002198	cdna	GRCm38	description:splicing factor 3a, subunit 1 [Source:MGI Symbol;Acc:MGI:1914715]	Sf3a1	1462	1502	NA_CDS_NA	CCGCTCCATCCGAGAGAAGCAGAGTGATGATGAGGTTTATGC
ENSMUST00000030134	cdna	GRCm38	description:RAD23 homolog B, nucleotide excision repair protein [Source:MGI Symbol;Acc:MGI:105128]	Rad23b	1220	1260	NA_CDS_NA	AGCCTTGCTACAGCAGATAGGTCGGGAGAACCCTCAGCTGCT
ENSMUST00000030134	cdna	GRCm38	description:RAD23 homolog B, nucleotide excision repair protein [Source:MGI Symbol;Acc:MGI:105128]	Rad23b	1534	1574	NA_CDS_3UTR	CCAACTTTCTTCTACAGCAGAACTTTGATGAAGACTGAAGGG
ENSMUST00000027193	cdna	GRCm38	description:NADH:ubiquinone oxidoreductase subunit B3 [Source:MGI Symbol;Acc:MGI:1913745]	Ndufb3	354	394	NA_CDS_NA	CTTCCAGATTACAGACAGTGGAAAATTGAAGGGACGCCATTA
ENSMUST00000096259	cdna	GRCm38	description:guanine nucleotide binding protein (G protein), gamma 3 [Source:MGI Symbol;Acc:MGI:102704]	Gng3	319	359	NA_CDS_NA	CAGCAGACCTGATGACATACTGTGATGCCCACGCTTGTGAGG
ENSMUST00000078432	cdna	GRCm38	description:ribosomal protein L28 [Source:MGI Symbol;Acc:MGI:101839]	Rpl28	400	440	NA_CDS_NA	GAATAAGCAGACGTACAGCACGGAGCCAAATAATCTGAAAGC
ENSMUST00000037023	cdna	GRCm38	description:ribosomal protein S29 [Source:MGI Symbol;Acc:MGI:107681]	Rps29	268	308	NA_CDS_3UTR	GCGAAGGACATAGGCTTCATTAAGTTGGACTAAGCGACCTTG
ENSMUST00000152704	cdna	GRCm38	description:basic transcription factor 3 [Source:MGI Symbol;Acc:MGI:1202875]	Btf3	452	492	NA_CDS_NA	CCCAGCATCCTCAACCAGCTTGGTGCAGACAGCCTGACTAGT
ENSMUST00000106267	cdna	GRCm38	description:syntaxin 1B [Source:MGI Symbol;Acc:MGI:1930705]	Stx1b	258	298	5UTR_CDS_NA	CAGGATGAAGGATCGGACTCAGGAGCTGCGGAGTGCGAAAGA
ENSMUST00000106267	cdna	GRCm38	description:syntaxin 1B [Source:MGI Symbol;Acc:MGI:1930705]	Stx1b	770	810	NA_CDS_NA	GCGGGAAGCTGGCCATCTTCACTGATGATATCAAAATGGACT
ENSMUST00000028592	cdna	GRCm38	description:eukaryotic translation initiation factor 3, subunit M [Source:MGI Symbol;Acc:MGI:1351744]	Eif3m	294	334	NA_CDS_NA	TGGTGTCCCTCCTGTTGATCCTGGAACCAGACAAGCAAGAAG
ENSMUST00000001809	cdna	GRCm38	description:poly(A) binding protein, cytoplasmic 1 [Source:MGI Symbol;Acc:MGI:1349722]	Pabpc1	694	734	NA_CDS_NA	GTTATAAAGGGCAAGCCAGTACGCATCATGTGGTCTCAGCGT
ENSMUST00000001809	cdna	GRCm38	description:poly(A) binding protein, cytoplasmic 1 [Source:MGI Symbol;Acc:MGI:1349722]	Pabpc1	1798	1838	NA_CDS_NA	CCTCATCCATTCCAGAATATGCCCGGTGCTATCCGCCCAGCT
ENSMUST00000090023	cdna	GRCm38	description:adaptor-related protein complex 2, mu 1 subunit [Source:MGI Symbol;Acc:MGI:1298405]	Ap2m1	490	530	NA_CDS_NA	ATATACGAGCTGCTGGATGAGATTCTGGACTTTGGCTACCCA
ENSMUST00000090023	cdna	GRCm38	description:adaptor-related protein complex 2, mu 1 subunit [Source:MGI Symbol;Acc:MGI:1298405]	Ap2m1	1202	1242	NA_CDS_NA	GCGAGAACGCCATTGTATGGAAGATCAAGCGCATGGCAGGCA
ENSMUST00000000137	cdna	GRCm38	description:ARP2 actin-related protein 2 [Source:MGI Symbol;Acc:MGI:1913963]	Actr2	304	344	NA_CDS_NA	ATTGGGATGACATGAAGCACCTGTGGGACTACACATTTGGAC
ENSMUST00000000137	cdna	GRCm38	description:ARP2 actin-related protein 2 [Source:MGI Symbol;Acc:MGI:1913963]	Actr2	685	725	NA_CDS_NA	CTGATTTTGAGACAGTTCGCATGATTAAGGAAAAACTTTGTT
ENSMUST00000000137	cdna	GRCm38	description:ARP2 actin-related protein 2 [Source:MGI Symbol;Acc:MGI:1913963]	Actr2	866	906	NA_CDS_NA	TCATTTGATCAATGTCGAGGGGGTTGGTGTTGCTGAACTGCT
ENSMUST00000000137	cdna	GRCm38	description:ARP2 actin-related protein 2 [Source:MGI Symbol;Acc:MGI:1913963]	Actr2	1000	1040	NA_CDS_NA	TGCCATCGAGGTTGGAACGAGAGCTTAAACAGCTTTACTTAG
ENSMUST00000000137	cdna	GRCm38	description:ARP2 actin-related protein 2 [Source:MGI Symbol;Acc:MGI:1913963]	Actr2	1044	1084	NA_CDS_NA	CGAGTTCTGAAAGGAGATGTGGAAAAACTTTCAAAATTTAAG
ENSMUST00000030164	cdna	GRCm38	description:valosin containing protein [Source:MGI Symbol;Acc:MGI:99919]	Vcp	438	478	NA_CDS_NA	CAGCGTGGTGTCCTTGTCCCAGCCCAAGATGGATGAACTGCA
ENSMUST00000030164	cdna	GRCm38	description:valosin containing protein [Source:MGI Symbol;Acc:MGI:99919]	Vcp	754	794	NA_CDS_NA	GCTTATCGGCCCATCCGTAAAGGAGATATTTTTCTTGTCCGG
ENSMUST00000030164	cdna	GRCm38	description:valosin containing protein [Source:MGI Symbol;Acc:MGI:99919]	Vcp	880	920	NA_CDS_NA	TGTGAGGGGGAGCCAATCAAGCGAGAGGATGAGGAGGAATCC
ENSMUST00000030164	cdna	GRCm38	description:valosin containing protein [Source:MGI Symbol;Acc:MGI:99919]	Vcp	1000	1040	NA_CDS_NA	CTGAGACATCCTGCGCTCTTTAAGGCGATTGGTGTAAAGCCT
ENSMUST00000030164	cdna	GRCm38	description:valosin containing protein [Source:MGI Symbol;Acc:MGI:99919]	Vcp	1254	1294	NA_CDS_NA	CATTGCACCCAAAAGAGAGAAAACTCATGGGGAAGTGGAGCG
ENSMUST00000030164	cdna	GRCm38	description:valosin containing protein [Source:MGI Symbol;Acc:MGI:99919]	Vcp	1504	1544	NA_CDS_NA	GATGATGTGGACTTGGAACAGGTAGCCAATGAGACTCATGGT
ENSMUST00000030164	cdna	GRCm38	description:valosin containing protein [Source:MGI Symbol;Acc:MGI:99919]	Vcp	1666	1706	NA_CDS_NA	GCAGTTACTATGGATGACTTCCGGTGGGCTTTGAGTCAAAGC
ENSMUST00000030164	cdna	GRCm38	description:valosin containing protein [Source:MGI Symbol;Acc:MGI:99919]	Vcp	1792	1832	NA_CDS_NA	GAGCTTCAGGAGTTGGTTCAGTATCCTGTGGAACATCCAGAC
ENSMUST00000030164	cdna	GRCm38	description:valosin containing protein [Source:MGI Symbol;Acc:MGI:99919]	Vcp	1847	1887	NA_CDS_NA	TTGGCATGACTCCCTCCAAAGGCGTTCTTTTCTATGGACCTC
ENSMUST00000030164	cdna	GRCm38	description:valosin containing protein [Source:MGI Symbol;Acc:MGI:99919]	Vcp	2004	2044	NA_CDS_NA	TGTCCGGGAAATTTTTGACAAGGCACGGCAAGCTGCCCCCTG
ENSMUST00000030164	cdna	GRCm38	description:valosin containing protein [Source:MGI Symbol;Acc:MGI:99919]	Vcp	2068	2108	NA_CDS_NA	GATTCAATTGCCAAGGCTCGAGGTGGTAATATTGGAGATGGT
ENSMUST00000030164	cdna	GRCm38	description:valosin containing protein [Source:MGI Symbol;Acc:MGI:99919]	Vcp	2122	2162	NA_CDS_NA	GACCGAGTCATCAATCAGATCCTGACAGAAATGGATGGCATG
ENSMUST00000030164	cdna	GRCm38	description:valosin containing protein [Source:MGI Symbol;Acc:MGI:99919]	Vcp	2312	2352	NA_CDS_NA	TGCGAAAGTCCCCAGTTGCCAAGGATGTGGATTTGGAGTTCC
ENSMUST00000030164	cdna	GRCm38	description:valosin containing protein [Source:MGI Symbol;Acc:MGI:99919]	Vcp	2466	2506	NA_CDS_NA	GAGGCAGACAAATCCATCGGCTATGGAGGTAGAAGAGGACGA
ENSMUST00000030164	cdna	GRCm38	description:valosin containing protein [Source:MGI Symbol;Acc:MGI:99919]	Vcp	2624	2664	NA_CDS_NA	GTCGAGGTTTTGGCAGCTTCAGATTCCCTTCAGGGAACCAGG
ENSMUST00000019514	cdna	GRCm38	description:calmodulin 3 [Source:MGI Symbol;Acc:MGI:103249]	Calm3	332	372	NA_CDS_NA	CGACAAGGATGGAGATGGCACCATTACCACCAAGGAGCTGGG
ENSMUST00000019514	cdna	GRCm38	description:calmodulin 3 [Source:MGI Symbol;Acc:MGI:103249]	Calm3	431	471	NA_CDS_NA	TAATGAGGTGGATGCTGATGGCAATGGGACCATTGACTTCCC
ENSMUST00000019514	cdna	GRCm38	description:calmodulin 3 [Source:MGI Symbol;Acc:MGI:103249]	Calm3	498	538	NA_CDS_NA	AAGATGAAGGATACAGACAGCGAGGAGGAGATACGAGAGGCC
ENSMUST00000209469	cdna	GRCm38	description:cofilin 1, non-muscle [Source:MGI Symbol;Acc:MGI:101757]	Cfl1	307	347	NA_CDS_NA	AGATCCTGGTAGGAGATGTGGGGCAGACTGTGGACGACCCCT
ENSMUST00000209469	cdna	GRCm38	description:cofilin 1, non-muscle [Source:MGI Symbol;Acc:MGI:101757]	Cfl1	366	406	NA_CDS_NA	ATGCTGCCAGACAAGGACTGCCGCTATGCACTCTATGATGCA
ENSMUST00000209469	cdna	GRCm38	description:cofilin 1, non-muscle [Source:MGI Symbol;Acc:MGI:101757]	Cfl1	514	554	NA_CDS_NA	CCATCAAGAAGAAGCTGACAGGAATCAAGCATGAATTACAAG
ENSMUST00000049020	cdna	GRCm38	description:immunity-related GTPase family, Q [Source:MGI Symbol;Acc:MGI:2667176]	Irgq	1160	1200	NA_CDS_NA	TCCGCTCATTGGTGTCCCCAGATGCTCCACTCGTCGGTGTGC
ENSMUST00000049020	cdna	GRCm38	description:immunity-related GTPase family, Q [Source:MGI Symbol;Acc:MGI:2667176]	Irgq	1428	1468	NA_CDS_NA	AACCTGGCTCCAGCACGCACTGCCCACAGCTCAGGCCGGAGC
ENSMUST00000049020	cdna	GRCm38	description:immunity-related GTPase family, Q [Source:MGI Symbol;Acc:MGI:2667176]	Irgq	1602	1642	NA_CDS_NA	CTGGGCTTGCGATGTGGCGCTTCTCCGGGGACAGCTGGCCGA
ENSMUST00000049020	cdna	GRCm38	description:immunity-related GTPase family, Q [Source:MGI Symbol;Acc:MGI:2667176]	Irgq	1780	1820	NA_CDS_NA	GGGTCCTGGGCAGGTGAGGGCACGGCGGGAGGTGCAGCGTTG
ENSMUST00000038163	cdna	GRCm38	description:PNMA-like 1 [Source:MGI Symbol;Acc:MGI:1918941]	Pnmal1	264	304	NA_CDS_NA	TGGTGCAGGGGCATGGGAATGGACATCCACAGATCCCTGTTG
ENSMUST00000038163	cdna	GRCm38	description:PNMA-like 1 [Source:MGI Symbol;Acc:MGI:1918941]	Pnmal1	317	357	NA_CDS_NA	CCCTGAGTACTGTAGCCACGCAGAAATTGAGGAGACCTTGAA
ENSMUST00000060232	cdna	GRCm38	description:RAB2A, member RAS oncogene family [Source:MGI Symbol;Acc:MGI:1928750]	Rab2a	477	517	NA_CDS_NA	ATGATATTACAAGGAGAGACACGTTCAACCACTTGACAACCT
ENSMUST00000060232	cdna	GRCm38	description:RAB2A, member RAS oncogene family [Source:MGI Symbol;Acc:MGI:1928750]	Rab2a	543	583	NA_CDS_NA	CCAATTCCAACATGGTCATCATGCTTATTGGAAATAAAAGTG
ENSMUST00000060232	cdna	GRCm38	description:RAB2A, member RAS oncogene family [Source:MGI Symbol;Acc:MGI:1928750]	Rab2a	589	629	NA_CDS_NA	AGAATCTAGGAGAGAAGTGAAAAAGGAAGAAGGTGAAGCTTT
ENSMUST00000060232	cdna	GRCm38	description:RAB2A, member RAS oncogene family [Source:MGI Symbol;Acc:MGI:1928750]	Rab2a	656	696	NA_CDS_NA	ATGGAAACTTCTGCCAAGACTGCGTCTAATGTAGAGGAGGCA
ENSMUST00000060232	cdna	GRCm38	description:RAB2A, member RAS oncogene family [Source:MGI Symbol;Acc:MGI:1928750]	Rab2a	712	752	NA_CDS_NA	AAAAGAAATTTATGAAAAAATCCAAGAAGGGGTCTTTGACAT
ENSMUST00000060232	cdna	GRCm38	description:RAB2A, member RAS oncogene family [Source:MGI Symbol;Acc:MGI:1928750]	Rab2a	814	854	NA_CDS_NA	TGGAAGCAACCAAGGCGGACAGCAGGCAGGGGGAGGCTGCTG
ENSMUST00000034927	cdna	GRCm38	description:zinc finger protein of the cerebellum 1 [Source:MGI Symbol;Acc:MGI:106683]	Zic1	1502	1542	NA_CDS_NA	CGAGCTGGTCACGCACGTCACGGTGGAGCACGTCGGCGGCCC
ENSMUST00000097014	cdna	GRCm38	description:tubulin, alpha 1A [Source:MGI Symbol;Acc:MGI:98869]	Tuba1a	213	253	5UTR_CDS_NA	CGCCTCCGCCATCCACCCGGCAGCCGCGAAGCAGCAACCATG
ENSMUST00000097014	cdna	GRCm38	description:tubulin, alpha 1A [Source:MGI Symbol;Acc:MGI:98869]	Tuba1a	255	295	NA_CDS_NA	CGTGAGTGCATCTCCATCCATGTTGGCCAGGCTGGTGTCCAG
ENSMUST00000097014	cdna	GRCm38	description:tubulin, alpha 1A [Source:MGI Symbol;Acc:MGI:98869]	Tuba1a	542	582	NA_CDS_NA	GGATGCTGCCAATAACTATGCTCGTGGCCACTACACCATTGG
ENSMUST00000097014	cdna	GRCm38	description:tubulin, alpha 1A [Source:MGI Symbol;Acc:MGI:98869]	Tuba1a	902	942	NA_CDS_NA	CGACATTGAGCGCCCAACCTACACTAACCTAAACAGGTTGAT
ENSMUST00000134214	cdna	GRCm38	description:predicted gene, 49450 [Source:MGI Symbol;Acc:MGI:6155101]	Gm49450	103	143	NA_CDS_NA	CGTGAGTGCATCTCCATCCATGTTGGCCAGGCTGGTGTCCAG
ENSMUST00000134214	cdna	GRCm38	description:predicted gene, 49450 [Source:MGI Symbol;Acc:MGI:6155101]	Gm49450	391	431	NA_CDS_NA	GATGCTGCCAATAACTATGCTCGTGGCCACTACACCATTGGC
ENSMUST00000077577	cdna	GRCm38	description:tubulin, alpha 1B [Source:MGI Symbol;Acc:MGI:107804]	Tuba1b	1164	1204	NA_CDS_NA	ATACATGGCTTGCTGCCTGCTATACCGTGGTGATGTGGTTCC
ENSMUST00000021273	cdna	GRCm38	description:vesicle-associated membrane protein 2 [Source:MGI Symbol;Acc:MGI:1313277]	Vamp2	305	345	NA_CDS_NA	GGACCAGAAGTTGTCGGAGCTGGATGACCGTGCAGATGCCCT
ENSMUST00000163483	cdna	GRCm38	description:RAB1A, member RAS oncogene family [Source:MGI Symbol;Acc:MGI:97842]	Rab1a	230	270	NA_CDS_NA	AGCAGGCCAGGAAAGATTTCGAACAATCACTTCCAGTTATTA
ENSMUST00000163483	cdna	GRCm38	description:RAB1A, member RAS oncogene family [Source:MGI Symbol;Acc:MGI:97842]	Rab1a	312	352	NA_CDS_NA	GATCAGGAGTCCTTCAATAACGTTAAACAGTGGCTGCAGGAG
ENSMUST00000163483	cdna	GRCm38	description:RAB1A, member RAS oncogene family [Source:MGI Symbol;Acc:MGI:97842]	Rab1a	352	392	NA_CDS_NA	AGATAGATCGCTACGCCAGTGAAAATGTCAACAAGTTGTTGG
ENSMUST00000045301	cdna	GRCm38	description:H1.3 linker histone, cluster member [Source:MGI Symbol;Acc:MGI:107502]	H1f3	2456	2496	NA_CDS_3UTR	GGCCACCAAGGCAAAGAAGGCTGCCCCTCGCAAGAAGTAGAG
ENSMUST00000038863	cdna	GRCm38	description:leucyl-tRNA synthetase, mitochondrial [Source:MGI Symbol;Acc:MGI:2142973]	Lars2	3196	3236	NA_NA_3UTR	TAACTGGCTTGTGGCGGCCAAGCGTTCATAGCGACGTCGCTT
ENSMUST00000038863	cdna	GRCm38	description:leucyl-tRNA synthetase, mitochondrial [Source:MGI Symbol;Acc:MGI:2142973]	Lars2	3310	3350	NA_NA_3UTR	TAATAGGGAACGTGAGCTGGGATTAGACCGTCGTGAGACAGG
ENSMUST00000110361	cdna	GRCm38	description:tyrosine 3-monooxygenase/tryptophan 5-monooxygenase activation protein, zeta polypeptide [Source:MGI Symbol;Acc:MGI:109484]	Ywhaz	524	564	NA_CDS_NA	ACCTTCTCTCTGTTGCTTATAAAAACGTTGTAGGAGCCCGTA
ENSMUST00000110361	cdna	GRCm38	description:tyrosine 3-monooxygenase/tryptophan 5-monooxygenase activation protein, zeta polypeptide [Source:MGI Symbol;Acc:MGI:109484]	Ywhaz	796	836	NA_CDS_NA	GCTGCTGGTGATGACAAGAAAGGAATTGTGGACCAGTCACAG
ENSMUST00000110361	cdna	GRCm38	description:tyrosine 3-monooxygenase/tryptophan 5-monooxygenase activation protein, zeta polypeptide [Source:MGI Symbol;Acc:MGI:109484]	Ywhaz	961	1001	NA_CDS_NA	GCCTGCTCTCTTGCAAAAACAGCTTTCGATGAAGCCATTGCT
ENSMUST00000034612	cdna	GRCm38	description:DEAD (Asp-Glu-Ala-Asp) box polypeptide 25 [Source:MGI Symbol;Acc:MGI:1353582]	Ddx25	814	854	NA_CDS_NA	GATTGGTGTTTCAAGCGAAAACTGATTGATTTGACAAAGATC
ENSMUST00000107094	cdna	GRCm38	description:jun proto-oncogene [Source:MGI Symbol;Acc:MGI:96646]	Jun	1574	1614	NA_CDS_NA	CCTCAGCCGCCGCACCACTTGCCCCAACAGATCCCGGTGCAG
ENSMUST00000102968	cdna	GRCm38	description:H4 clustered histone 4 [Source:MGI Symbol;Acc:MGI:2448423]	H4c4	12	52	NA_CDS_NA	GGACGCGGGAAAGGCGGCAAGGGTCTTGGTAAGGGTGGTGCT
ENSMUST00000050328	cdna	GRCm38	description:eukaryotic translation initiation factor 2, subunit 3, structural gene X-linked [Source:MGI Symbol;Acc:MGI:1349431]	Eif2s3x	1238	1278	NA_CDS_NA	AGGAGACAAGAAAGCAGCAAAGGTCCAAAAGCTGTCTAAGAA
ENSMUST00000062045	cdna	GRCm38	description:H1.4 linker histone, cluster member [Source:MGI Symbol;Acc:MGI:1931527]	H1f4	578	618	NA_CDS_NA	CCCGAAGAAGGCAAAGGCAACTAAGGCTAAGAAGGCGCCCAA
ENSMUST00000038027	cdna	GRCm38	description:glucose-6-phosphate isomerase 1 [Source:MGI Symbol;Acc:MGI:95797]	Gpi1	612	652	NA_CDS_NA	GACCCCTCATGGTGACTGAAGCTCTCAAGCCTTACTCGAAAG
ENSMUST00000038027	cdna	GRCm38	description:glucose-6-phosphate isomerase 1 [Source:MGI Symbol;Acc:MGI:95797]	Gpi1	802	842	NA_CDS_NA	GGAGTGGTTTCTCGAAGCGGCCAAGGATCCATCTGCAGTTGC
ENSMUST00000021595	cdna	GRCm38	description:protease (prosome, macropain) 26S subunit, ATPase 1 [Source:MGI Symbol;Acc:MGI:106054]	Psmc1	667	707	NA_CDS_NA	CGCTTACCCATCCTGAGTATTACGAGGAGATGGGGATAAAGC
ENSMUST00000021595	cdna	GRCm38	description:protease (prosome, macropain) 26S subunit, ATPase 1 [Source:MGI Symbol;Acc:MGI:106054]	Psmc1	820	860	NA_CDS_NA	TTATCCAGAAGTACCTAGGTGACGGGCCCAAACTTGTCCGGG
ENSMUST00000117551	cdna	GRCm38	description:RAS p21 protein activator 3 [Source:MGI Symbol;Acc:MGI:1197013]	Rasa3	706	746	NA_CDS_NA	GAAGGTGAAGAAGAAAACCAACAACCCCCAGTTTGACGAGGT
ENSMUST00000080926	cdna	GRCm38	description:enolase 1, alpha non-neuron [Source:MGI Symbol;Acc:MGI:95393]	Eno1	560	600	NA_CDS_NA	AGACCCGCTTCATGGGGAAGGGTGTCTCACAGGCTGTTGAGC
ENSMUST00000080926	cdna	GRCm38	description:enolase 1, alpha non-neuron [Source:MGI Symbol;Acc:MGI:95393]	Eno1	689	729	NA_CDS_NA	TGGACGGCACAGAGAATAAATCTAAATTTGGTGCAAATGCCA
ENSMUST00000080926	cdna	GRCm38	description:enolase 1, alpha non-neuron [Source:MGI Symbol;Acc:MGI:95393]	Eno1	822	862	NA_CDS_NA	TGAAGTCATCCTGCCTGTCCCGGCTTTCAATGTGATCAACGG
ENSMUST00000080926	cdna	GRCm38	description:enolase 1, alpha non-neuron [Source:MGI Symbol;Acc:MGI:95393]	Eno1	1104	1144	NA_CDS_NA	CTACACTGACCAGGTTGTCATTGGCATGGATGTGGCTGCCTC
ENSMUST00000080926	cdna	GRCm38	description:enolase 1, alpha non-neuron [Source:MGI Symbol;Acc:MGI:95393]	Eno1	1196	1236	NA_CDS_NA	ACCCCAGCAGGTACATCACTCCCGACCAGCTGGCTGATCTGT
ENSMUST00000080926	cdna	GRCm38	description:enolase 1, alpha non-neuron [Source:MGI Symbol;Acc:MGI:95393]	Eno1	1243	1283	NA_CDS_NA	TCCTTCGTCCAGAACTACCCAGTGGTGTCCATCGAAGATCCC
ENSMUST00000080926	cdna	GRCm38	description:enolase 1, alpha non-neuron [Source:MGI Symbol;Acc:MGI:95393]	Eno1	1604	1644	NA_CDS_NA	AGCGCCTGGCCAAGTACAATCAGATCCTCAGAATTGAGGAAG
ENSMUST00000019268	cdna	GRCm38	description:secernin 1 [Source:MGI Symbol;Acc:MGI:1917188]	Scrn1	445	485	NA_CDS_NA	ACCCACGCCATCGTGATAAGCAGACCTGCCTGGCTCTGGGGG
ENSMUST00000019268	cdna	GRCm38	description:secernin 1 [Source:MGI Symbol;Acc:MGI:1917188]	Scrn1	919	959	NA_CDS_NA	GCCCAGGTTTTTTCTCCAGCCGATGACCGTTTGGACTGCTGT
ENSMUST00000051087	cdna	GRCm38	description:neuronal regeneration related protein [Source:MGI Symbol;Acc:MGI:99444]	Nrep	464	504	NA_CDS_NA	CAAGAACCGTTTGCATACAAGGAAATGGAGGGAGGTCTTATT
ENSMUST00000051087	cdna	GRCm38	description:neuronal regeneration related protein [Source:MGI Symbol;Acc:MGI:99444]	Nrep	527	567	NA_CDS_NA	AAGGAAGTGAACCGAAAGAAGATGGAGGAGACTGGCGCTGCC
ENSMUST00000064104	cdna	GRCm38	description:CDC42 small effector 2 [Source:MGI Symbol;Acc:MGI:1919979]	Cdc42se2	628	668	NA_CDS_NA	CCAACTTTGTGCACACAGCTCACGTAGGATCCGGAGACCTAT
ENSMUST00000064104	cdna	GRCm38	description:CDC42 small effector 2 [Source:MGI Symbol;Acc:MGI:1919979]	Cdc42se2	694	734	NA_CDS_NA	CCATTCAGAACCAGATGCAGTCCAAGGGAGGCTATGGAGGTG
ENSMUST00000064104	cdna	GRCm38	description:CDC42 small effector 2 [Source:MGI Symbol;Acc:MGI:1919979]	Cdc42se2	742	782	NA_CDS_NA	CTGCCAACGTGCAGATGCAGCTCGTGGACACCAAGGCAGGAT
ENSMUST00000036570	cdna	GRCm38	description:adaptor protein, phosphotyrosine interaction, PH domain and leucine zipper containing 1 [Source:MGI Symbol;Acc:MGI:1920243]	Appl1	2426	2466	NA_CDS_NA	CTGCTTGAAGTTAATTGATCCGCAGACCCAAGTTACAAGGCT
ENSMUST00000166897	cdna	GRCm38	description:translocase of outer mitochondrial membrane 70A [Source:MGI Symbol;Acc:MGI:106295]	Tomm70a	744	784	NA_CDS_NA	GACGTGCAAAAGCCCATGAGAAGCTAGACAATAAGAAGGAGT
ENSMUST00000040914	cdna	GRCm38	description:H1.2 linker histone, cluster member [Source:MGI Symbol;Acc:MGI:1931526]	H1f2	637	677	NA_CDS_NA	CCCAAGGTTGCCAAGGCCAAGAAGGTTGCAGCCAAGAAAAAG
ENSMUST00000035579	cdna	GRCm38	description:F-box protein 21 [Source:MGI Symbol;Acc:MGI:1924223]	Fbxo21	14	54	5UTR_CDS_NA	ACAAGATGGCGTCGGTAGCGGGGGACAGCGCTATGGAGGTGG
ENSMUST00000078369	cdna	GRCm38	description:H2A clustered histone 4 [Source:MGI Symbol;Acc:MGI:2448306]	H2ac4	4	44	5UTR_CDS_NA	CATACATGTCTGGACGCGGAAAGCAGGGTGGCAAGGCCCGCG
ENSMUST00000091701	cdna	GRCm38	description:H3 clustered histone 1 [Source:MGI Symbol;Acc:MGI:2668828]	H3c1	389	429	NA_CDS_NA	ACCATCATGCCCAAGGACATCCAACTGGCCCGCCGCATCCGC
ENSMUST00000032934	cdna	GRCm38	description:aldolase A, fructose-bisphosphate [Source:MGI Symbol;Acc:MGI:87994]	Aldoa	1080	1120	NA_CDS_NA	ACCTCAATGCTATCAACAAGTGCCCCCTGCTGAAGCCATGGG
ENSMUST00000032934	cdna	GRCm38	description:aldolase A, fructose-bisphosphate [Source:MGI Symbol;Acc:MGI:87994]	Aldoa	1120	1160	NA_CDS_NA	GGCCTTGACTTTCTCCTATGGTCGAGCCCTGCAGGCCTCTGC
ENSMUST00000096229	cdna	GRCm38	description:dynamin 1-like [Source:MGI Symbol;Acc:MGI:1921256]	Dnm1l	1060	1100	NA_CDS_NA	AGTCTCTTCTAAATAGCTATGGTGAACCGGTGGATGATAAAA
ENSMUST00000131011	cdna	GRCm38	description:cytochrome c oxidase subunit 7C [Source:MGI Symbol;Acc:MGI:103226]	Cox7c	284	324	NA_CDS_NA	CTATGAGGAGGGTCCGGGGAAGAATTTGCCATTTTCAGTGGA
ENSMUST00000016463	cdna	GRCm38	description:solute carrier family 25 (mitochondrial carrier, adenine nucleotide translocator), member 5 [Source:MGI Symbol;Acc:MGI:1353496]	Slc25a5	658	698	NA_CDS_NA	GGTATCTATGACACTGCAAAGGGAATGCTCCCAGATCCCAAG
ENSMUST00000016463	cdna	GRCm38	description:solute carrier family 25 (mitochondrial carrier, adenine nucleotide translocator), member 5 [Source:MGI Symbol;Acc:MGI:1353496]	Slc25a5	799	839	NA_CDS_NA	ATGCAGTCTGGACGCAAAGGAACTGATATCATGTACACAGGC
ENSMUST00000016463	cdna	GRCm38	description:solute carrier family 25 (mitochondrial carrier, adenine nucleotide translocator), member 5 [Source:MGI Symbol;Acc:MGI:1353496]	Slc25a5	932	972	NA_CDS_NA	GCGCCTTTGTGCTTGTCTTGTATGATGAGATCAAGAAATACA
ENSMUST00000015877	cdna	GRCm38	description:capping protein (actin filament) muscle Z-line, alpha 2 [Source:MGI Symbol;Acc:MGI:106222]	Capza2	626	666	NA_CDS_NA	GTTTCAAGCAAAAAACTTTTGGAATGGTCGTTGGAGGTCAGA
ENSMUST00000028668	cdna	GRCm38	description:eukaryotic translation initiation factor 3, subunit J1 [Source:MGI Symbol;Acc:MGI:1925905]	Eif3j1	760	800	NA_CDS_NA	GTGAAAAACAGAAGCAAGAAAAGCAAAGCAAAGCCAAAAAGA
ENSMUST00000059305	cdna	GRCm38	description:small nuclear ribonucleoprotein N [Source:MGI Symbol;Acc:MGI:98347]	Snrpn	16	56	5UTR_NA_NA	GAGCCGGAGATGCCAGACGCTTGGTTCTGAGGAGTGATTTGC
ENSMUST00000059305	cdna	GRCm38	description:small nuclear ribonucleoprotein N [Source:MGI Symbol;Acc:MGI:98347]	Snrpn	190	230	5UTR_NA_NA	CGACGTTCTCAGCAACAGCAAGTTCCTGTGGTGGATTTCCAG
ENSMUST00000059305	cdna	GRCm38	description:small nuclear ribonucleoprotein N [Source:MGI Symbol;Acc:MGI:98347]	Snrpn	600	640	NA_CDS_NA	TGATGAGTTCAGGAAGATCAAGCCAAAGAATGCAAAACAGCC
ENSMUST00000059305	cdna	GRCm38	description:small nuclear ribonucleoprotein N [Source:MGI Symbol;Acc:MGI:98347]	Snrpn	637	677	NA_CDS_NA	CAGCCAGAACGTGAAGAAAAACGGGTTTTGGGTCTGGTCTTG
ENSMUST00000059305	cdna	GRCm38	description:small nuclear ribonucleoprotein N [Source:MGI Symbol;Acc:MGI:98347]	Snrpn	760	800	NA_CDS_NA	GGCGCTGCAGGTGGCCCTGGGGTTGGAAGAGCAGCTGGCAGA
ENSMUST00000067230	cdna	GRCm38	description:SRY (sex determining region Y)-box 4 [Source:MGI Symbol;Acc:MGI:98366]	Sox4	688	728	5UTR_CDS_NA	GGGGCCATGGTACAACAGACCAACAACGCGGAGAACACTGAG
ENSMUST00000067230	cdna	GRCm38	description:SRY (sex determining region Y)-box 4 [Source:MGI Symbol;Acc:MGI:98366]	Sox4	1559	1599	NA_CDS_NA	CACTGGGGTTGTACGAAGATGGAGGCCCGGGATGCTCGCCCG
ENSMUST00000115781	cdna	GRCm38	description:APC, WNT signaling pathway regulator [Source:MGI Symbol;Acc:MGI:88039]	Apc	6360	6400	NA_CDS_NA	AAGGCCTTCAAGACTCAAGAGTGAGAGCGAAAAGCAGAGCCC
ENSMUST00000079063	cdna	GRCm38	description:SRY (sex determining region Y)-box 11 [Source:MGI Symbol;Acc:MGI:98359]	Sox11	161	201	5UTR_CDS_NA	GCGGACCATGGTGCAGCAGGCCGAGAGCTCGGAAGCCGAGAG
ENSMUST00000196745	cdna	GRCm38	description:doublecortin-like kinase 1 [Source:MGI Symbol;Acc:MGI:1330861]	Dclk1	968	1008	NA_CDS_NA	CTGGTCACCATCATCAGAAGTGGGGTGAAGCCACGGAAGGCT
ENSMUST00000022496	cdna	GRCm38	description:karyopherin (importin) alpha 3 [Source:MGI Symbol;Acc:MGI:1100863]	Kpna3	579	619	NA_CDS_NA	CCTCCATTCCCCACATCAGAATGTTTGTGAACAAGCGGTGTG
ENSMUST00000043951	cdna	GRCm38	description:ARP1 actin-related protein 1B, centractin beta [Source:MGI Symbol;Acc:MGI:1917446]	Actr1b	1035	1075	NA_CDS_NA	ACTCTTCTCCAATATCGTGCTGTCAGGGGGCTCAACACTCTT
ENSMUST00000033915	cdna	GRCm38	description:glycoprotein m6a [Source:MGI Symbol;Acc:MGI:107671]	Gpm6a	1068	1108	NA_CDS_NA	TTCCACTTGTTCATTGTGGCACTTGCTGGAGCTGGAGCAGCA
ENSMUST00000226119	cdna	GRCm38	description:catenin (cadherin associated protein), delta 2 [Source:MGI Symbol;Acc:MGI:1195966]	Ctnnd2	2460	2500	NA_CDS_NA	AACGGCAAAGACACAGAGAGTTCTGGGTGCTGGGGCAAGAAG
ENSMUST00000030207	cdna	GRCm38	description:PC4 and SFRS1 interacting protein 1 [Source:MGI Symbol;Acc:MGI:2142116]	Psip1	320	360	5UTR_CDS_NA	CTCAAACATGACTCGCGATTTCAAACCTGGAGACCTCATCTT
ENSMUST00000030207	cdna	GRCm38	description:PC4 and SFRS1 interacting protein 1 [Source:MGI Symbol;Acc:MGI:2142116]	Psip1	527	567	NA_CDS_NA	GTATGGCAAACCAAATAAACGGAAAGGTTTTAATGAAGGATT
ENSMUST00000030207	cdna	GRCm38	description:PC4 and SFRS1 interacting protein 1 [Source:MGI Symbol;Acc:MGI:2142116]	Psip1	693	733	NA_CDS_NA	GATCAGGAAGAAAAGGCCAGCAATGAGGATGTGACTAAAGCA
ENSMUST00000030207	cdna	GRCm38	description:PC4 and SFRS1 interacting protein 1 [Source:MGI Symbol;Acc:MGI:2142116]	Psip1	932	972	NA_CDS_NA	TTGTCCTTCAGACGGTGACATGGTTATTGATGAAGATAAAAG
ENSMUST00000052248	cdna	GRCm38	description:eukaryotic translation elongation factor 1 gamma [Source:MGI Symbol;Acc:MGI:1914410]	Eef1g	1310	1350	NA_CDS_NA	GCCAAGAGCTTGCCTTTCCGCTGAGTCCAGATTGGCAGGTGG
ENSMUST00000026221	cdna	GRCm38	description:stearoyl-Coenzyme A desaturase 2 [Source:MGI Symbol;Acc:MGI:98240]	Scd2	946	986	NA_CDS_NA	CATGGCCCTGCTGCATTTGGGAGCCTTGTACGGGATCACACT
ENSMUST00000026221	cdna	GRCm38	description:stearoyl-Coenzyme A desaturase 2 [Source:MGI Symbol;Acc:MGI:98240]	Scd2	1372	1412	NA_CDS_NA	CGGCCTCCTGCTGATGTGCTTCGTCCTGCCCACGCTGGTGCC
ENSMUST00000106251	cdna	GRCm38	description:fused in sarcoma [Source:MGI Symbol;Acc:MGI:1353633]	Fus	520	560	NA_CDS_NA	TGGTGGACAGCAACAAAGCTACGGACAACAACAAAGCTCCTA
ENSMUST00000106251	cdna	GRCm38	description:fused in sarcoma [Source:MGI Symbol;Acc:MGI:1353633]	Fus	651	691	NA_CDS_NA	ATCAGTCCTCTATGAGTGGTGGCGGTGGCGGTGGTGGTTATG
ENSMUST00000106251	cdna	GRCm38	description:fused in sarcoma [Source:MGI Symbol;Acc:MGI:1353633]	Fus	703	743	NA_CDS_NA	CCAGAGTGGTGGCGGCGGCGGCGGCTACGGGGGAGGCCAACA
ENSMUST00000106251	cdna	GRCm38	description:fused in sarcoma [Source:MGI Symbol;Acc:MGI:1353633]	Fus	748	788	NA_CDS_NA	TCGTGGGGGCCGAGGCAGGGGCGGTGGAGGTGGTTACAACCG
ENSMUST00000106251	cdna	GRCm38	description:fused in sarcoma [Source:MGI Symbol;Acc:MGI:1353633]	Fus	826	866	NA_CDS_NA	TGGCCGAGGAGGCAGAGGCGGCATGGGCGGAAGTGACCGCGG
ENSMUST00000106251	cdna	GRCm38	description:fused in sarcoma [Source:MGI Symbol;Acc:MGI:1353633]	Fus	1199	1239	NA_CDS_NA	CGCCGAGCTGACTTCAATCGGGGTGGTGGAAATGGTCGCGGA
ENSMUST00000027684	cdna	GRCm38	description:ADP-ribosylation factor-like 8A [Source:MGI Symbol;Acc:MGI:1915974]	Arl8a	190	230	NA_CDS_NA	TCAAGGCCCTGTTCTGGAAGGAGGAAATGGAGCTCACGCTGG
ENSMUST00000051937	cdna	GRCm38	description:RAS-like, family 11, member B [Source:MGI Symbol;Acc:MGI:1916189]	Rasl11b	378	418	NA_CDS_NA	AGACAAGTTCACATAGAAGGAGAAACGCTGGCTATTCAGGTC
ENSMUST00000048934	cdna	GRCm38	description:T-box brain gene 1 [Source:MGI Symbol;Acc:MGI:107404]	Tbr1	1075	1115	NA_CDS_NA	TTGTGGCAAAGCGGACACCAATGTGCAAGGAAACCGGGTCTA
ENSMUST00000049948	cdna	GRCm38	description:asparaginase like 1 [Source:MGI Symbol;Acc:MGI:1913764]	Asrgl1	734	774	NA_CDS_NA	GCCTTGCATAGGAGCTGGAGGTTACGCAGATAATAACCTTGG
ENSMUST00000027991	cdna	GRCm38	description:regulator of G-protein signaling 4 [Source:MGI Symbol;Acc:MGI:108409]	Rgs4	316	356	NA_CDS_NA	CTGATTCACCATGAATGTGGACTGGCAGCTTTCAAAGCTTTC
ENSMUST00000038169	cdna	GRCm38	description:macrophage migration inhibitory factor (glycosylation-inhibiting factor) [Source:MGI Symbol;Acc:MGI:96982]	Mif	161	201	NA_CDS_NA	GCCACCGGCAAGCCCGCACAGTACATCGCAGTGCACGTGGTC
ENSMUST00000038169	cdna	GRCm38	description:macrophage migration inhibitory factor (glycosylation-inhibiting factor) [Source:MGI Symbol;Acc:MGI:96982]	Mif	334	374	NA_CDS_NA	CCTGCACATCAGCCCGGACCGGGTCTACATCAACTATTACGA
ENSMUST00000238695	cdna	GRCm38	description:RIKEN cDNA 6330403K07 gene [Source:MGI Symbol;Acc:MGI:1918001]	6330403K07Rik	218	258	NA_CDS_NA	GGCCACACTGCGCGTGCACCTAAGTCTGCATCCTCGGCTGGC
ENSMUST00000238695	cdna	GRCm38	description:RIKEN cDNA 6330403K07 gene [Source:MGI Symbol;Acc:MGI:1918001]	6330403K07Rik	394	434	NA_CDS_NA	GCACCTCTCCATCTTCATCTACGCGGCCATCGCCTTCTCCAT
ENSMUST00000031538	cdna	GRCm38	description:RIKEN cDNA 2210016L21 gene [Source:MGI Symbol;Acc:MGI:1919607]	2210016L21Rik	624	664	NA_CDS_NA	AAAGAAAGCCAAGAAGAAGGTGGACAATGCTGACCTGGCTGC
ENSMUST00000057921	cdna	GRCm38	description:ADP-ribosylation factor 2 [Source:MGI Symbol;Acc:MGI:99595]	Arf2	574	614	NA_CDS_NA	TCAGGCTACCTGTGCGACCAGTGGAGATGGGCTTTACGAAGG
ENSMUST00000027623	cdna	GRCm38	description:translin [Source:MGI Symbol;Acc:MGI:109263]	Tsn	714	754	NA_CDS_NA	GATTCTTGGCATTGAACCAGATCGGGAAAAAGGGTTTCATCT
ENSMUST00000069718	cdna	GRCm38	description:fat mass and obesity associated [Source:MGI Symbol;Acc:MGI:1347093]	Fto	1522	1562	NA_CDS_3UTR	TTCCGAGCTCAGAGGCCAGCTGCTGGAAGCAAGATCCTAGAG
ENSMUST00000029128	cdna	GRCm38	description:microtubule-associated protein 1 light chain 3 alpha [Source:MGI Symbol;Acc:MGI:1915661]	Map1lc3a	420	460	NA_CDS_NA	CGCTACAAGGGTGAGAAGCAGCTGCCTGTCCTGGATAAGACC
ENSMUST00000025253	cdna	GRCm38	description:proline-rich coiled-coil 2A [Source:MGI Symbol;Acc:MGI:1915467]	Prrc2a	782	822	NA_CDS_NA	AAGGGAGTCTGCCGAACAGTCGTCTGGGCCCGGACCAAGCCT
ENSMUST00000033236	cdna	GRCm38	description:THUMP domain containing 1 [Source:MGI Symbol;Acc:MGI:2444479]	Thumpd1	832	872	NA_CDS_NA	GTTCAGAAAATACAACCTCCAAGAAGTGGTGAAGAGTGCAAA
ENSMUST00000085383	cdna	GRCm38	description:SR-related CTD-associated factor 1 [Source:MGI Symbol;Acc:MGI:2141980]	Scaf1	1974	2014	NA_CDS_NA	GGGTCACCGCTCACGTTCCCGGGAGAAACGCAGGCGCCGACG
ENSMUST00000102520	cdna	GRCm38	description:platelet-activating factor acetylhydrolase, isoform 1b, subunit 1 [Source:MGI Symbol;Acc:MGI:109520]	Pafah1b1	1248	1288	NA_CDS_NA	ATGAGACTGGAGATTTTGAGCGAACTCTCAAGGGCCATACAG
ENSMUST00000102520	cdna	GRCm38	description:platelet-activating factor acetylhydrolase, isoform 1b, subunit 1 [Source:MGI Symbol;Acc:MGI:109520]	Pafah1b1	1332	1372	NA_CDS_NA	TGGCTTCCTGTTCAGCAGATATGACGATTAAATTATGGGATT
ENSMUST00000102520	cdna	GRCm38	description:platelet-activating factor acetylhydrolase, isoform 1b, subunit 1 [Source:MGI Symbol;Acc:MGI:109520]	Pafah1b1	2035	2075	NA_CDS_3UTR	TGTAGATCAAACAGTAAAGGTGTGGGAGTGCCGTTGATTGAG
ENSMUST00000025563	cdna	GRCm38	description:ferritin heavy polypeptide 1 [Source:MGI Symbol;Acc:MGI:95588]	Fth1	738	778	NA_CDS_3UTR	TGACAAGCACACCCTGGGACACGGTGATGAGAGCTAAGCTGA
ENSMUST00000113169	cdna	GRCm38	description:SLIT-ROBO Rho GTPase activating protein 3 [Source:MGI Symbol;Acc:MGI:2152938]	Srgap3	3227	3267	NA_CDS_NA	CACACCATTGTCATCCGAGACCCTGATGCTGCTATGCGCCGA
ENSMUST00000154032	cdna	GRCm38	description:SPRY domain containing 3 [Source:MGI Symbol;Acc:MGI:2446175]	Spryd3	204	244	NA_CDS_NA	CAGGAGAGGTTCAAGCATATCCTTGTAGATGGTGACACTTTG
ENSMUST00000102880	cdna	GRCm38	description:protein phosphatase 3, regulatory subunit B, alpha isoform (calcineurin B, type I) [Source:MGI Symbol;Acc:MGI:107172]	Ppp3r1	308	348	NA_CDS_NA	AATGTGCTCACACTTTGATGCTGATGAAATTAAAAGGCTAGG
ENSMUST00000100528	cdna	GRCm38	description:ubiquitin-conjugating enzyme E2Z [Source:MGI Symbol;Acc:MGI:1343160]	Ube2z	108	148	5UTR_CDS_NA	AAGCAGCGATGGCGGAGAGTCCGACTGAGGAGGCGGCGACGG
ENSMUST00000027438	cdna	GRCm38	description:nucleolin [Source:MGI Symbol;Acc:MGI:97286]	Ncl	784	824	NA_CDS_NA	AGATGATGATGAAGAGGAGGAAGATGACTCTGAGGAAGAAGT
ENSMUST00000027438	cdna	GRCm38	description:nucleolin [Source:MGI Symbol;Acc:MGI:97286]	Ncl	1294	1334	NA_CDS_NA	AGTGTTTGGCAATGAAATTAAACTAGAAAAACCAAAAGGAAG
ENSMUST00000027438	cdna	GRCm38	description:nucleolin [Source:MGI Symbol;Acc:MGI:97286]	Ncl	1343	1383	NA_CDS_NA	AAGAAAGTTCGAGCTGCAAGAACACTTCTAGCCAAAAACCTC
ENSMUST00000027438	cdna	GRCm38	description:nucleolin [Source:MGI Symbol;Acc:MGI:97286]	Ncl	1450	1490	NA_CDS_NA	CAGCCAGGATGGGAAAAGTAAAGGGATTGCTTATATTGAATT
ENSMUST00000027438	cdna	GRCm38	description:nucleolin [Source:MGI Symbol;Acc:MGI:97286]	Ncl	1572	1612	NA_CDS_NA	ATACTGGAGAGAAAGGTCAAAGGCAAGAGAGAACTGGAAAGA
ENSMUST00000027438	cdna	GRCm38	description:nucleolin [Source:MGI Symbol;Acc:MGI:97286]	Ncl	1844	1884	NA_CDS_NA	CTGGAGTTGCAAGGATCCAATTCGAGAAGTCAACCATCCAAA
ENSMUST00000132846	cdna	GRCm38	description:peptidylprolyl isomerase A [Source:MGI Symbol;Acc:MGI:97749]	Ppia	548	588	NA_CDS_NA	GACAAAGTTCCAAAGACAGCAGAAAACTTTCGAGCTCTGAGC
ENSMUST00000132846	cdna	GRCm38	description:peptidylprolyl isomerase A [Source:MGI Symbol;Acc:MGI:97749]	Ppia	639	679	NA_CDS_NA	TTCCAGGATTCATGTGCCAGGGTGGTGACTTTACACGCCATA
ENSMUST00000132846	cdna	GRCm38	description:peptidylprolyl isomerase A [Source:MGI Symbol;Acc:MGI:97749]	Ppia	811	851	NA_CDS_NA	CTGCACTGCCAAGACTGAATGGCTGGATGGCAAGCATGTGGT
ENSMUST00000131728	cdna	GRCm38	description:proliferation-associated 2G4 [Source:MGI Symbol;Acc:MGI:894684]	Pa2g4	992	1032	NA_CDS_NA	GTTTACTTTAAGAGCATTTGAAGATGAGAAGAAGGCTCGAAT
ENSMUST00000053413	cdna	GRCm38	description:cyclin-dependent kinase 5, regulatory subunit 1 (p35) [Source:MGI Symbol;Acc:MGI:101764]	Cdk5r1	574	614	NA_CDS_NA	CGTGCAGAACAGCAAGAACGCCAAGGACAAGAACCTGAAGCG
ENSMUST00000053413	cdna	GRCm38	description:cyclin-dependent kinase 5, regulatory subunit 1 (p35) [Source:MGI Symbol;Acc:MGI:101764]	Cdk5r1	996	1036	NA_CDS_NA	CCCCAACGGACCCCGTGCTCTGGCTGCGCAGCGTGGACCGCT
ENSMUST00000053413	cdna	GRCm38	description:cyclin-dependent kinase 5, regulatory subunit 1 (p35) [Source:MGI Symbol;Acc:MGI:101764]	Cdk5r1	1146	1186	NA_CDS_NA	ATGAGCTCCAGGCTGTCCTGCTGACCTGTCTGTACCTCTCCT
ENSMUST00000028583	cdna	GRCm38	description:lin-7 homolog C (C. elegans) [Source:MGI Symbol;Acc:MGI:1330839]	Lin7c	442	482	NA_CDS_NA	GGAGATCAGCTACTTTCTGTTAATGGAGTGAGTGTTGAAGGG
ENSMUST00000028583	cdna	GRCm38	description:lin-7 homolog C (C. elegans) [Source:MGI Symbol;Acc:MGI:1330839]	Lin7c	484	524	NA_CDS_NA	GAGCACCATGAGAAAGCGGTAGAGCTACTGAAAGCAGCCCAA
ENSMUST00000002551	cdna	GRCm38	description:small nuclear ribonucleoprotein D1 [Source:MGI Symbol;Acc:MGI:98344]	Snrpd1	302	342	NA_CDS_NA	TTGGAAACATTGAGTATTCGAGGCAATAACATTCGGTATTTT
ENSMUST00000135884	cdna	GRCm38	description:NME/NM23 nucleoside diphosphate kinase 1 [Source:MGI Symbol;Acc:MGI:97355]	Nme1	722	762	NA_CDS_NA	TGGTGGAGTACAAGAGCTGTGCGCAGAACTGGATCTATGAGT
ENSMUST00000072566	cdna	GRCm38	description:NME/NM23 nucleoside diphosphate kinase 2 [Source:MGI Symbol;Acc:MGI:97356]	Nme2	227	267	NA_CDS_NA	GGGCGAGATCATCAAACGGTTCGAGCAGAAGGGGTTCCGCCT
ENSMUST00000164233	cdna	GRCm38	description:DnaJ heat shock protein family (Hsp40) member A1 [Source:MGI Symbol;Acc:MGI:1270129]	Dnaja1	1080	1120	NA_CDS_NA	TAGTCATCACCTCTCATCCAGGTCAGATTGTCAAGCATGGGG
ENSMUST00000164233	cdna	GRCm38	description:DnaJ heat shock protein family (Hsp40) member A1 [Source:MGI Symbol;Acc:MGI:1270129]	Dnaja1	1141	1181	NA_CDS_NA	TGAAGGTATGCCAATATACCGTCGGCCATATGAAAAGGGACG
ENSMUST00000164233	cdna	GRCm38	description:DnaJ heat shock protein family (Hsp40) member A1 [Source:MGI Symbol;Acc:MGI:1270129]	Dnaja1	1182	1222	NA_CDS_NA	GTCTAATCATTGAGTTTAAGGTAAACTTTCCTGAAAATGGCT
ENSMUST00000179343	cdna	GRCm38	description:purine rich element binding protein B [Source:MGI Symbol;Acc:MGI:1338779]	Purb	626	666	NA_CDS_NA	CGCCAAGCTCATCGACGACTACGGGGGCGACGAGGACGAGCT
ENSMUST00000049509	cdna	GRCm38	description:vesicle amine transport protein 1 like [Source:MGI Symbol;Acc:MGI:2142534]	Vat1l	414	454	NA_CDS_NA	AGCTCTGGGGGACAGCGTAAAAGGATACGAGATTGGAGATCG
ENSMUST00000049509	cdna	GRCm38	description:vesicle amine transport protein 1 like [Source:MGI Symbol;Acc:MGI:2142534]	Vat1l	1108	1148	NA_CDS_NA	AACCAGAAGAAGATCAAGCCAGTGGTGGATTCCTTATGGGCC
ENSMUST00000116621	cdna	GRCm38	description:NADH:ubiquinone oxidoreductase subunit B11 [Source:MGI Symbol;Acc:MGI:1349919]	Ndufb11	582	622	NA_CDS_NA	TGATAGTGACCCTGTGGTGGACGTCTGGAATATGCGAGCTGT
ENSMUST00000061242	cdna	GRCm38	description:ADP-ribosylation factor 1 [Source:MGI Symbol;Acc:MGI:99431]	Arf1	225	265	NA_CDS_NA	GACAACAATTCTATACAAACTTAAGCTGGGCGAAATTGTGAC
ENSMUST00000061242	cdna	GRCm38	description:ADP-ribosylation factor 1 [Source:MGI Symbol;Acc:MGI:99431]	Arf1	310	350	NA_CDS_NA	AAGAATATCAGCTTCACCGTGTGGGATGTGGGCGGCCAGGAC
ENSMUST00000061242	cdna	GRCm38	description:ADP-ribosylation factor 1 [Source:MGI Symbol;Acc:MGI:99431]	Arf1	373	413	NA_CDS_NA	CACTACTTCCAGAACACCCAAGGCTTGATCTTCGTAGTGGAC
ENSMUST00000061242	cdna	GRCm38	description:ADP-ribosylation factor 1 [Source:MGI Symbol;Acc:MGI:99431]	Arf1	424	464	NA_CDS_NA	AGAGAGCGTGTGAACGAGGCCCGTGAAGAGCTCATGAGGATG
ENSMUST00000061242	cdna	GRCm38	description:ADP-ribosylation factor 1 [Source:MGI Symbol;Acc:MGI:99431]	Arf1	497	537	NA_CDS_NA	TCTTGGTGTTTGCCAACAAGCAGGACCTCCCCAATGCCATGA
ENSMUST00000061242	cdna	GRCm38	description:ADP-ribosylation factor 1 [Source:MGI Symbol;Acc:MGI:99431]	Arf1	540	580	NA_CDS_NA	TGCGGCCGAAATCACAGACAAGCTGGGGCTGCACTCTCTACG
ENSMUST00000163666	cdna	GRCm38	description:eukaryotic translation initiation factor 4A1 [Source:MGI Symbol;Acc:MGI:95303]	Eif4a1	512	552	NA_CDS_NA	GCTTAACCGGAGATACCTGTCCCCCAAATACATCAAGATGTT
ENSMUST00000163666	cdna	GRCm38	description:eukaryotic translation initiation factor 4A1 [Source:MGI Symbol;Acc:MGI:95303]	Eif4a1	620	660	NA_CDS_NA	GAAGCTCAACAGCAACACACAGGTAGTTTTGTTGTCTGCTAC
ENSMUST00000163666	cdna	GRCm38	description:eukaryotic translation initiation factor 4A1 [Source:MGI Symbol;Acc:MGI:95303]	Eif4a1	766	806	NA_CDS_NA	ACATCAATGTGGAACGAGAGGAGTGGAAGCTTGACACATTGT
ENSMUST00000163666	cdna	GRCm38	description:eukaryotic translation initiation factor 4A1 [Source:MGI Symbol;Acc:MGI:95303]	Eif4a1	902	942	NA_CDS_NA	AGATTTCACTGTTTCTGCCATGCACGGAGATATGGACCAAAA
ENSMUST00000163666	cdna	GRCm38	description:eukaryotic translation initiation factor 4A1 [Source:MGI Symbol;Acc:MGI:95303]	Eif4a1	1072	1112	NA_CDS_NA	ACAGGGAAAACTACATCCACAGAATCGGTCGAGGTGGTCGGT
ENSMUST00000034097	cdna	GRCm38	description:glutamatic-oxaloacetic transaminase 2, mitochondrial [Source:MGI Symbol;Acc:MGI:95792]	Got2	578	618	NA_CDS_NA	TGGCCCTGGGCGAGAACAATGAAGTGTTGAAAAGCGGCCGGT
ENSMUST00000034097	cdna	GRCm38	description:glutamatic-oxaloacetic transaminase 2, mitochondrial [Source:MGI Symbol;Acc:MGI:95792]	Got2	877	917	NA_CDS_NA	TGCGCTCACAACCCCACCGGCGTGGACCCGCGTCCCGAGCAG
ENSMUST00000028123	cdna	GRCm38	description:glutamic acid decarboxylase 2 [Source:MGI Symbol;Acc:MGI:95634]	Gad2	1106	1146	NA_CDS_NA	TAGAATATGTTACACTAAAGAAAATGAGAGAAATCATTGGCT
ENSMUST00000023677	cdna	GRCm38	description:ATP synthase, H+ transporting, mitochondrial F1 complex, O subunit [Source:MGI Symbol;Acc:MGI:106341]	Atp5o	269	309	NA_CDS_NA	TACTCTGCTGCATCTAAGGAGAAGAAGCTGGACCAGGTGGAG
ENSMUST00000073868	cdna	GRCm38	description:nascent polypeptide-associated complex alpha polypeptide [Source:MGI Symbol;Acc:MGI:106095]	Naca	324	364	NA_CDS_NA	GAAGTGAGAAGAAGGCAAGGAAGGCTATGTCCAAACTGGGTC
ENSMUST00000073868	cdna	GRCm38	description:nascent polypeptide-associated complex alpha polypeptide [Source:MGI Symbol;Acc:MGI:106095]	Naca	472	512	NA_CDS_NA	CATAGTGTTTGGGGAAGCCAAGATTGAAGATTTGTCTCAGCA
ENSMUST00000073868	cdna	GRCm38	description:nascent polypeptide-associated complex alpha polypeptide [Source:MGI Symbol;Acc:MGI:106095]	Naca	650	690	NA_CDS_NA	GACATAGAACTGGTCATGTCGCAAGCAAACGTATCAAGAGCA
ENSMUST00000052798	cdna	GRCm38	description:prostaglandin E synthase 3 [Source:MGI Symbol;Acc:MGI:1929282]	Ptges3	428	468	NA_CDS_NA	AAAATCCAAACTTACTTTCAGTTGTCTTGGAGGAAGCGATAA
ENSMUST00000052798	cdna	GRCm38	description:prostaglandin E synthase 3 [Source:MGI Symbol;Acc:MGI:1929282]	Ptges3	774	814	NA_CDS_NA	TCACAAGACAGTGATGATGAAAAGATGCCAGATCTGGAGTAA
ENSMUST00000023509	cdna	GRCm38	description:kelch-like 24 [Source:MGI Symbol;Acc:MGI:1923035]	Klhl24	1118	1158	NA_CDS_NA	CAAGGCGGTACCACATACTTGGCAATGAAATGATGTCCCCAA
ENSMUST00000023509	cdna	GRCm38	description:kelch-like 24 [Source:MGI Symbol;Acc:MGI:1923035]	Klhl24	1246	1286	NA_CDS_NA	TACACTGAGTGCTATGATCCAGTAACAGGAGAATGGAAGTCC
ENSMUST00000023509	cdna	GRCm38	description:kelch-like 24 [Source:MGI Symbol;Acc:MGI:1923035]	Klhl24	1490	1530	NA_CDS_NA	TTGGCGGCTATGATGGGCAAAACAGGCTTAGCAGTGTGGAGT
ENSMUST00000045897	cdna	GRCm38	description:prothymosin alpha [Source:MGI Symbol;Acc:MGI:97803]	Ptma	280	320	NA_CDS_NA	ACCTGCCAATGGGAACGCTCAAAATGAGGAAAATGGGGAGCA
ENSMUST00000045897	cdna	GRCm38	description:prothymosin alpha [Source:MGI Symbol;Acc:MGI:97803]	Ptma	451	491	NA_CDS_NA	GGTAGCTGAGGATGATGAGGATGACGATGTGGACACCAAGAA
ENSMUST00000198965	cdna	GRCm38	description:RUN and FYVE domain containing 3 [Source:MGI Symbol;Acc:MGI:106484]	Rufy3	968	1008	NA_CDS_NA	AGATTTTTCGATGTATCTCAAAGATGGAAACAGTAGTAAAGG
ENSMUST00000223396	cdna	GRCm38	description:guanosine diphosphate (GDP) dissociation inhibitor 2 [Source:MGI Symbol;Acc:MGI:99845]	Gdi2	795	835	NA_CDS_NA	CCATTCTCTTGCACTGTACAGAACAGATGACTACTTAGATCA
ENSMUST00000223396	cdna	GRCm38	description:guanosine diphosphate (GDP) dissociation inhibitor 2 [Source:MGI Symbol;Acc:MGI:99845]	Gdi2	1108	1148	NA_CDS_NA	GTTGAAAAAGTGGGCCAGGTAATCAGAGTGATCTGTATCCTT
ENSMUST00000000727	cdna	GRCm38	description:RAB5B, member RAS oncogene family [Source:MGI Symbol;Acc:MGI:105938]	Rab5b	753	793	NA_CDS_NA	CGGCAGGCCGAAGTCGGGGTGTGGATCTTCATGAGCAGTCCC
ENSMUST00000110504	cdna	GRCm38	description:SUB1 homolog, transcriptional regulator [Source:MGI Symbol;Acc:MGI:104811]	Sub1	457	497	NA_CDS_NA	GGAACAGATCTCTGATATAGATGACGCAGTAAGAAAGCTGTA
ENSMUST00000031866	cdna	GRCm38	description:myotrophin [Source:MGI Symbol;Acc:MGI:99445]	Mtpn	512	552	NA_CDS_NA	AGGGTCATGTTTCCTGCGTGAAATTGCTTCTGTCAAAGGGTG
ENSMUST00000075774	cdna	GRCm38	description:tubulin, beta 2B class IIB [Source:MGI Symbol;Acc:MGI:1920960]	Tubb2b	131	171	NA_CDS_NA	GATCGTGCACATTCAGGCGGGCCAGTGCGGCAACCAGATCGG
ENSMUST00000075774	cdna	GRCm38	description:tubulin, beta 2B class IIB [Source:MGI Symbol;Acc:MGI:1920960]	Tubb2b	266	306	NA_CDS_NA	TGTATACTACAATGAAGCAACTGGTAATAAATATGTGCCTAG
ENSMUST00000075774	cdna	GRCm38	description:tubulin, beta 2B class IIB [Source:MGI Symbol;Acc:MGI:1920960]	Tubb2b	346	386	NA_CDS_NA	CAGTCAGGTCTGGACCATTTGGGCAGATCTTCAGGCCGGACA
ENSMUST00000075774	cdna	GRCm38	description:tubulin, beta 2B class IIB [Source:MGI Symbol;Acc:MGI:1920960]	Tubb2b	709	749	NA_CDS_NA	CAGATGAAACCTACTGCATCGATAATGAGGCTCTGTATGACA
ENSMUST00000075774	cdna	GRCm38	description:tubulin, beta 2B class IIB [Source:MGI Symbol;Acc:MGI:1920960]	Tubb2b	1262	1302	NA_CDS_NA	CATCTCGGAGCAGTTCACTGCTATGTTCCGGCGCAAGGCTTT
ENSMUST00000075774	cdna	GRCm38	description:tubulin, beta 2B class IIB [Source:MGI Symbol;Acc:MGI:1920960]	Tubb2b	1422	1462	NA_CDS_3UTR	GGCGAGTTCGAGGAGGAAGAGGGCGAGGATGAGGCTTGAGTT
ENSMUST00000015855	cdna	GRCm38	description:prune exopolyphosphatase [Source:MGI Symbol;Acc:MGI:1925152]	Prune1	1535	1575	NA_CDS_NA	GCATATCTTGACTCAGCGAAGATGGCTTCGGGGCAGTCTGAG
ENSMUST00000025127	cdna	GRCm38	description:microtubule-associated protein, RP/EB family, member 2 [Source:MGI Symbol;Acc:MGI:106271]	Mapre2	222	262	NA_CDS_NA	CGGGGAGCGGTCCTACAGTTGGGGAATGGCGGTCAATGTGTA
ENSMUST00000025127	cdna	GRCm38	description:microtubule-associated protein, RP/EB family, member 2 [Source:MGI Symbol;Acc:MGI:106271]	Mapre2	966	1006	NA_CDS_NA	GCAGGAGAACGATGACCTCGTGCAGCGACTAATGGAAGTGCT
ENSMUST00000092096	cdna	GRCm38	description:ubiquitin specific peptidase 14 [Source:MGI Symbol;Acc:MGI:1928898]	Usp14	1219	1259	NA_CDS_NA	GAAAGAATCTGTGAACGCCAAAGTTCTTAAGGATGTTAAGTT
ENSMUST00000086519	cdna	GRCm38	description:ribosomal protein, large, P0 [Source:MGI Symbol;Acc:MGI:1927636]	Rplp0	238	278	NA_CDS_NA	AGATGCAGCAGATCCGCATGTCGCTCCGAGGGAAGGCCGTGG
ENSMUST00000110167	cdna	GRCm38	description:NADH:ubiquinone oxidoreductase subunit A13 [Source:MGI Symbol;Acc:MGI:1914434]	Ndufa13	1088	1128	NA_CDS_NA	GAAGGTGGGCGAGTCTGTGTTCCATACCACACGATGGGTGCC
ENSMUST00000147695	cdna	GRCm38	description:LON peptidase N-terminal domain and ring finger 2 [Source:MGI Symbol;Acc:MGI:1920209]	Lonrf2	1549	1589	NA_CDS_NA	ATGCAGACTCCCCACCTCAGAGGAATGCGAGCTCGTTAGAGG
ENSMUST00000103172	cdna	GRCm38	description:destrin [Source:MGI Symbol;Acc:MGI:1929270]	Dstn	448	488	NA_CDS_NA	GTGCAGACAAAAAGTGCATAGTCGTTGAAGAAGGCAAAGAGA
ENSMUST00000103172	cdna	GRCm38	description:destrin [Source:MGI Symbol;Acc:MGI:1929270]	Dstn	658	698	NA_CDS_NA	TGAAAAGTAAAATGATCTATGCAAGCTCGAAGGATGCCATCA
ENSMUST00000160379	cdna	GRCm38	description:cyclin-dependent kinase 5, regulatory subunit 2 (p39) [Source:MGI Symbol;Acc:MGI:1330828]	Cdk5r2	384	424	NA_CDS_NA	GGCCAAGAAGAAGAAAGGCAGCAAAAAGGTGACGCCCAAGCC
ENSMUST00000160379	cdna	GRCm38	description:cyclin-dependent kinase 5, regulatory subunit 2 (p39) [Source:MGI Symbol;Acc:MGI:1330828]	Cdk5r2	1239	1279	NA_CDS_3UTR	CGGAGCCAAGCACTGGACTATGAACTTGGACCGCTAGGGATT
ENSMUST00000062213	cdna	GRCm38	description:sideroflexin 3 [Source:MGI Symbol;Acc:MGI:2137679]	Sfxn3	545	585	NA_CDS_NA	CTTCTACAGGAAGACTCCGACTGTGGTGTTCTGGCAGTGGGT
ENSMUST00000105868	cdna	GRCm38	description:stathmin 1 [Source:MGI Symbol;Acc:MGI:96739]	Stmn1	416	456	5UTR_CDS_NA	GTTCGACATGGCATCTTCTGATATTCAGGTGAAAGAGCTGGA
ENSMUST00000105868	cdna	GRCm38	description:stathmin 1 [Source:MGI Symbol;Acc:MGI:96739]	Stmn1	778	818	NA_CDS_NA	AGCTGGAGCGCTTGCGAGAGAAGGACAAGCACGTGGAAGAGG
ENSMUST00000028517	cdna	GRCm38	description:Obg-like ATPase 1 [Source:MGI Symbol;Acc:MGI:1914309]	Ola1	888	928	NA_CDS_NA	AATGGTTGATAAAAATTAAAGAGTGGGTGGACAAGTATGACC
ENSMUST00000161401	cdna	GRCm38	description:cytochrome c, somatic [Source:MGI Symbol;Acc:MGI:88578]	Cycs	282	322	NA_CDS_NA	AGATGCCAACAAGAACAAAGGCATCACCTGGGGAGAGGATAC
ENSMUST00000055808	cdna	GRCm38	description:tyrosine 3-monooxygenase/tryptophan 5-monooxygenase activation protein, gamma polypeptide [Source:MGI Symbol;Acc:MGI:108109]	Ywhag	376	416	NA_CDS_NA	TCATCAGCAGCATCGAGCAGAAGACGTCTGCGGACGGCAACG
ENSMUST00000055808	cdna	GRCm38	description:tyrosine 3-monooxygenase/tryptophan 5-monooxygenase activation protein, gamma polypeptide [Source:MGI Symbol;Acc:MGI:108109]	Ywhag	896	936	NA_CDS_3UTR	CGACCAGCAAGACGACGACGGCGGTGAAGGCAACAACTAAGG
ENSMUST00000084935	cdna	GRCm38	description:phosphoglucomutase 2-like 1 [Source:MGI Symbol;Acc:MGI:1918224]	Pgm2l1	718	758	NA_CDS_NA	TGCCGGATGACTTTTGGGACTGCAGGACTTCGATCTGCCATG
ENSMUST00000084935	cdna	GRCm38	description:phosphoglucomutase 2-like 1 [Source:MGI Symbol;Acc:MGI:1918224]	Pgm2l1	1438	1478	NA_CDS_NA	TGTCCAAACCCTGAAGAAGGAGAATCTGTGCTGGAACTGTCC
ENSMUST00000084935	cdna	GRCm38	description:phosphoglucomutase 2-like 1 [Source:MGI Symbol;Acc:MGI:1918224]	Pgm2l1	1545	1585	NA_CDS_NA	GGCTGTGGCAGAACTTCAGGAGAATGGCCGTTGGAAAGTTTT
ENSMUST00000084935	cdna	GRCm38	description:phosphoglucomutase 2-like 1 [Source:MGI Symbol;Acc:MGI:1918224]	Pgm2l1	1641	1681	NA_CDS_NA	GAAAAACAAACCAAACGCCGATGTGAAGAATGTTTACATGCT
ENSMUST00000084935	cdna	GRCm38	description:phosphoglucomutase 2-like 1 [Source:MGI Symbol;Acc:MGI:1918224]	Pgm2l1	2108	2148	NA_CDS_NA	ATGTACGGGACATAACCACTGGATATGATAGCAGCCAGCCAA
ENSMUST00000041282	cdna	GRCm38	description:tripartite motif-containing 37 [Source:MGI Symbol;Acc:MGI:2153072]	Trim37	3246	3286	NA_CDS_3UTR	AATCTCCACTTCAACCCTGATGAAGGAGGTGGAAGGTAATTG
ENSMUST00000077853	cdna	GRCm38	description:pre-mRNA processing factor 4B [Source:MGI Symbol;Acc:MGI:109584]	Prpf4b	568	608	NA_CDS_NA	ATAAGCATAAGCATAAGAAGCACAAACGGAAAGAAGTTATCG
ENSMUST00000055438	cdna	GRCm38	description:protein phosphatase 1E (PP2C domain containing) [Source:MGI Symbol;Acc:MGI:2444096]	Ppm1e	1611	1651	NA_CDS_NA	AGTCAGAGTGGACAGAGAACTCTTTTCAAGGAGGGCAAGAAG
ENSMUST00000055438	cdna	GRCm38	description:protein phosphatase 1E (PP2C domain containing) [Source:MGI Symbol;Acc:MGI:2444096]	Ppm1e	2066	2106	NA_CDS_NA	AATGAACAGTTCAAATCCCGGGGGAAGACAGCGTCTAGGTTG
ENSMUST00000030381	cdna	GRCm38	description:cytidine 5'-triphosphate synthase [Source:MGI Symbol;Acc:MGI:1858304]	Ctps	520	560	NA_CDS_NA	ACAGGCATTAATACCCGTAGACGAAGATGGCTTAGAACCTCA
ENSMUST00000025541	cdna	GRCm38	description:guanine nucleotide binding protein, alpha q polypeptide [Source:MGI Symbol;Acc:MGI:95776]	Gnaq	1484	1524	NA_CDS_NA	TGCGCCACAGATACCGAGAACATCCGCTTCGTCTTTGCAGCC
ENSMUST00000025541	cdna	GRCm38	description:guanine nucleotide binding protein, alpha q polypeptide [Source:MGI Symbol;Acc:MGI:95776]	Gnaq	1544	1584	NA_CDS_3UTR	CAGCTGAACCTGAAGGAGTACAATCTGGTCTAACCGTGCCTC
ENSMUST00000019109	cdna	GRCm38	description:tyrosine 3-monooxygenase/tryptophan 5-monooxygenase activation protein, eta polypeptide [Source:MGI Symbol;Acc:MGI:109194]	Ywhah	276	316	NA_CDS_NA	TGCAGCGGGCGCGACTGGCGGAGCAGGCGGAGCGCTACGACG
ENSMUST00000019109	cdna	GRCm38	description:tyrosine 3-monooxygenase/tryptophan 5-monooxygenase activation protein, eta polypeptide [Source:MGI Symbol;Acc:MGI:109194]	Ywhah	350	390	NA_CDS_NA	CTGAATGAACCACTATCTAACGAAGATCGAAATCTCCTCTCT
ENSMUST00000019109	cdna	GRCm38	description:tyrosine 3-monooxygenase/tryptophan 5-monooxygenase activation protein, eta polypeptide [Source:MGI Symbol;Acc:MGI:109194]	Ywhah	596	636	NA_CDS_NA	TTTCAGTATGAGAGCAAGGTGTTCTACCTGAAAATGAAGGGC
ENSMUST00000019109	cdna	GRCm38	description:tyrosine 3-monooxygenase/tryptophan 5-monooxygenase activation protein, eta polypeptide [Source:MGI Symbol;Acc:MGI:109194]	Ywhah	790	830	NA_CDS_NA	TTCTGTGTTCTACTATGAGATCCAGAATGCACCAGAGCAAGC
ENSMUST00000019109	cdna	GRCm38	description:tyrosine 3-monooxygenase/tryptophan 5-monooxygenase activation protein, eta polypeptide [Source:MGI Symbol;Acc:MGI:109194]	Ywhah	854	894	NA_CDS_NA	TTCGATGATGCTATAGCTGAGCTGGACACATTAAACGAGGAT
ENSMUST00000050552	cdna	GRCm38	description:basic leucine zipper and W2 domains 1 [Source:MGI Symbol;Acc:MGI:1914132]	Bzw1	679	719	NA_CDS_NA	CTAATCAGGCGCTACAAATACCTGGAGAAAGGTTTTGAAGAT
ENSMUST00000050552	cdna	GRCm38	description:basic leucine zipper and W2 domains 1 [Source:MGI Symbol;Acc:MGI:1914132]	Bzw1	1345	1385	NA_CDS_NA	CTGACCCTGCTACTGAAGATCCAGGAGTATTGCTATGACAAC
ENSMUST00000009003	cdna	GRCm38	description:v-ral simian leukemia viral oncogene A (ras related) [Source:MGI Symbol;Acc:MGI:1927243]	Rala	352	392	NA_CDS_NA	CTCTGCAGTTCATGTACGACGAGTTTGTAGAGGACTATGAAC
ENSMUST00000009003	cdna	GRCm38	description:v-ral simian leukemia viral oncogene A (ras related) [Source:MGI Symbol;Acc:MGI:1927243]	Rala	842	882	NA_CDS_3UTR	TTTAGCCAAGAGAATCAGAGAAAGATGCTGCATTTTATAATC
ENSMUST00000099858	cdna	GRCm38	description:prolyl endopeptidase [Source:MGI Symbol;Acc:MGI:1270863]	Prep	406	446	NA_CDS_NA	GGTTTGCAGAACCAACGCGTGTTATATGTGCAAGACTCCTTA
ENSMUST00000099858	cdna	GRCm38	description:prolyl endopeptidase [Source:MGI Symbol;Acc:MGI:1270863]	Prep	464	504	NA_CDS_NA	TGTTCCTGGACCCCAACACACTGTCGGATGATGGTACAGTGG
ENSMUST00000099858	cdna	GRCm38	description:prolyl endopeptidase [Source:MGI Symbol;Acc:MGI:1270863]	Prep	816	856	NA_CDS_NA	CGATGAGCCTAAATGGATGGGAGGAGCTGAGCTATCCGACGA
ENSMUST00000099858	cdna	GRCm38	description:prolyl endopeptidase [Source:MGI Symbol;Acc:MGI:1270863]	Prep	867	907	NA_CDS_NA	CGTCTTGTTATCCATCTGGGAGGGATGTGATCCAGTAAACCG
ENSMUST00000099858	cdna	GRCm38	description:prolyl endopeptidase [Source:MGI Symbol;Acc:MGI:1270863]	Prep	1131	1171	NA_CDS_NA	GAAGGATGTCTTAGAATGGGTGGCTTGTGTCAGGTCCAACTT
ENSMUST00000099858	cdna	GRCm38	description:prolyl endopeptidase [Source:MGI Symbol;Acc:MGI:1270863]	Prep	1886	1926	NA_CDS_NA	TCCACAAATTTACTATCGGCCATGCATGGACCACTGATTACG
ENSMUST00000099858	cdna	GRCm38	description:prolyl endopeptidase [Source:MGI Symbol;Acc:MGI:1270863]	Prep	2224	2264	NA_CDS_3UTR	TTCATAGCACGGTGCCTGAACATCGAGTGGATCCAGTAAATG
ENSMUST00000006496	cdna	GRCm38	description:ribosomal protein S9 [Source:MGI Symbol;Acc:MGI:1924096]	Rps9	486	526	NA_CDS_NA	ATCCGCCAACGTCACATTAGGGTCCGCAAGCAGGTGGTGAAC
ENSMUST00000094934	cdna	GRCm38	description:glutamate decarboxylase 1 [Source:MGI Symbol;Acc:MGI:95632]	Gad1	1605	1645	NA_CDS_NA	GTCAAGGAAAAGGGTATACTCCAAGGATGCAACCAGATGTGT
ENSMUST00000094934	cdna	GRCm38	description:glutamate decarboxylase 1 [Source:MGI Symbol;Acc:MGI:95632]	Gad1	1656	1696	NA_CDS_NA	CTCTTCCAGCCAGACAAGCAGTATGACGTCTCCTATGACACC
ENSMUST00000071230	cdna	GRCm38	description:eukaryotic translation initiation factor 2, subunit 1 alpha [Source:MGI Symbol;Acc:MGI:95299]	Eif2s1	1067	1107	NA_CDS_NA	TATGTGATGACAACAACGACCCTGGAGAGGACAGAAGGCCTG
ENSMUST00000031617	cdna	GRCm38	description:ribosomal protein L6 [Source:MGI Symbol;Acc:MGI:108057]	Rpl6	310	350	NA_CDS_NA	ATACTCGGCTGCCAAGACCAAGGTTGAGAAGAAGAAGAAAAA
ENSMUST00000031617	cdna	GRCm38	description:ribosomal protein L6 [Source:MGI Symbol;Acc:MGI:108057]	Rpl6	412	452	NA_CDS_NA	GGTGGTGAAGCTTCGAAAAATGCCTAGGTATTATCCCACCGA
ENSMUST00000031617	cdna	GRCm38	description:ribosomal protein L6 [Source:MGI Symbol;Acc:MGI:108057]	Rpl6	556	596	NA_CDS_NA	CACTGGGCGCCACAGGGGCAAGAGAGTGGTTTTCCTGAAGCA
ENSMUST00000058438	cdna	GRCm38	description:DDB1 and CUL4 associated factor 7 [Source:MGI Symbol;Acc:MGI:1919083]	Dcaf7	356	396	NA_CDS_NA	GCGCTGGGCAGCTTCGTGGAAGAGTACAACAACAAGGTTCAG
ENSMUST00000058438	cdna	GRCm38	description:DDB1 and CUL4 associated factor 7 [Source:MGI Symbol;Acc:MGI:1919083]	Dcaf7	1122	1162	NA_CDS_NA	AGGCCCTCATCTGGGACATCCAGCAGATGCCTCGGGCCATCG
ENSMUST00000058438	cdna	GRCm38	description:DDB1 and CUL4 associated factor 7 [Source:MGI Symbol;Acc:MGI:1919083]	Dcaf7	1236	1276	NA_CDS_NA	GGATCGCTATCTGCTACAACAACTGCCTGGAGATACTCCGCG
ENSMUST00000102573	cdna	GRCm38	description:tripartite motif-containing 44 [Source:MGI Symbol;Acc:MGI:1931835]	Trim44	1220	1260	NA_CDS_3UTR	GGACCCAGCGGTGCCAGTGAAGAAGAGGACACATGAAGACTT

### Sheet: WT Peak Sequences
Extended Data Table 8-1. Peak sequences present in three WT replicates, but not in three FMR1- replicates
transcript_id	type	chromosome	description	gene_symbol	Peak_start	Peak_end	annotation_combo	extracted_sequence
ENSMUST00000040599	cdna	GRCm38	description:neuron navigator 1 [Source:MGI Symbol;Acc:MGI:2183683]	Nav1	2426	2466	NA_CDS_NA	CACCCTCGCTAGCCAATCTAGACAAAGTCAACTCCAACAGTT
ENSMUST00000040599	cdna	GRCm38	description:neuron navigator 1 [Source:MGI Symbol;Acc:MGI:2183683]	Nav1	3728	3768	NA_CDS_NA	CAGCCTCCTCCTACTCTGACATTGAAGAGATTGCCACACCTG
ENSMUST00000192615	cdna	GRCm38	description:guanine nucleotide binding protein (G protein), alpha inhibiting 2 [Source:MGI Symbol;Acc:MGI:95772]	Gnai2	893	933	NA_CDS_NA	TCCTCTTCCTCAACAAGAAGGACCTGTTTGAAGAAAAGATCA
ENSMUST00000029490	cdna	GRCm38	description:S-adenosylhomocysteine hydrolase-like 1 [Source:MGI Symbol;Acc:MGI:2385184]	Ahcyl1	997	1037	NA_CDS_NA	ATAAGAAGTATCCAAACGTGTTTAAGAAGATCCGAGGCATTG
ENSMUST00000034775	cdna	GRCm38	description:fem 1 homolog b [Source:MGI Symbol;Acc:MGI:1335087]	Fem1b	1536	1576	NA_CDS_NA	TGGGAACAGAACTGAGTGTAGGAACCCACAGGAATTGGAGGC
ENSMUST00000111336	cdna	GRCm38	description:succinate dehydrogenase complex, subunit C, integral membrane protein [Source:MGI Symbol;Acc:MGI:1913302]	Sdhc	464	504	NA_CDS_NA	CCAGGTCTGGCTGTCTGGAGTGGCGGTCGTGGTTCTTGCTGT
ENSMUST00000015620	cdna	GRCm38	description:proline-rich transmembrane protein 1 [Source:MGI Symbol;Acc:MGI:1932118]	Prrt1	358	398	NA_CDS_NA	GGCCAGTGCTCAACGCGGTCCTTCGTCTTCCGCCACGCTACC
ENSMUST00000025036	cdna	GRCm38	description:lysine (K)-specific demethylase 4B [Source:MGI Symbol;Acc:MGI:2442355]	Kdm4b	1154	1194	NA_CDS_NA	CTGCAGCCCGAACGCTATGAGCAATGGAAGCAAGGCCGTGAC
ENSMUST00000151937	cdna	GRCm38	description:solute carrier family 25 (mitochondrial carrier, Aralar), member 12 [Source:MGI Symbol;Acc:MGI:1926080]	Slc25a12	491	531	NA_CDS_NA	TCCATGTTCATAGTGGCTTTCCAACTGTTTGACAAGAGCGGA
ENSMUST00000151937	cdna	GRCm38	description:solute carrier family 25 (mitochondrial carrier, Aralar), member 12 [Source:MGI Symbol;Acc:MGI:1926080]	Slc25a12	724	764	NA_CDS_NA	TGCACTGAAAGACAAGAGCAAAAGCGGCATGATCTCGGGTCT
ENSMUST00000077225	cdna	GRCm38	description:zinc finger and BTB domain containing 18 [Source:MGI Symbol;Acc:MGI:1353609]	Zbtb18	2446	2486	NA_CDS_NA	ACCTGAGCACGCACTTCCGAGAGCAGGATGGCATCCGTAGCA
ENSMUST00000034607	cdna	GRCm38	description:archain 1 [Source:MGI Symbol;Acc:MGI:2387591]	Arcn1	1322	1362	NA_CDS_NA	CGGAAAGTGGAAATGGCTGTGATGTCAACATAGAGTACGAAC
ENSMUST00000113360	cdna	GRCm38	description:calcium binding protein 39 [Source:MGI Symbol;Acc:MGI:107438]	Cab39	823	863	NA_CDS_NA	GGTATGAATCTCCAGAAATAGCTCTTAATTGTGGGATAATGT
ENSMUST00000047357	cdna	GRCm38	description:cleavage and polyadenylation specific factor 2 [Source:MGI Symbol;Acc:MGI:1861601]	Cpsf2	2060	2100	NA_CDS_NA	GAGTTAGCTTGGATAGATGGCGTCTTAGACATGAGAGTTTCC
ENSMUST00000015100	cdna	GRCm38	description:protein phosphatase 1 catalytic subunit beta [Source:MGI Symbol;Acc:MGI:104871]	Ppp1cb	1229	1269	NA_CDS_NA	GATTTAGACTTGATTTGTCGAGCTCATCAGGTGGTGGAAGAC
ENSMUST00000030170	cdna	GRCm38	description:unc-13 homolog A [Source:MGI Symbol;Acc:MGI:3051532]	Unc13a	2265	2305	NA_CDS_NA	GAAAAGGACAAAAACCATCTACGGGAACCTCAACCCAGTGTG
ENSMUST00000038696	cdna	GRCm38	description:protein phosphatase 1, regulatory subunit 9B [Source:MGI Symbol;Acc:MGI:2387581]	Ppp1r9b	1794	1834	NA_CDS_NA	CGGAGTCAGGGTGTGTGGAGATTCCCGGGCTCTCAGAGGAAG
ENSMUST00000079644	cdna	GRCm38	description:Y box protein 1 [Source:MGI Symbol;Acc:MGI:99146]	Ybx1	1156	1196	NA_CDS_NA	ATCCACCAGCTGAGAATTCGTCCGCTCCCGAGGCTGAGCAGG
ENSMUST00000206574	cdna	GRCm38	description:leucine carboxyl methyltransferase 1 [Source:MGI Symbol;Acc:MGI:1353593]	Lcmt1	507	547	NA_CDS_NA	TATTCAGACCCATCATGGAGTTACACCCAGAGGACACGCTTC
ENSMUST00000061222	cdna	GRCm38	description:kelch repeat and BTB (POZ) domain containing 7 [Source:MGI Symbol;Acc:MGI:2685141]	Kbtbd7	2097	2137	NA_CDS_NA	ATCGAGTTTATCCTTCCTGTCTTGAACCTGGTCAGAGTTTCA
ENSMUST00000028926	cdna	GRCm38	description:N-ethylmaleimide sensitive fusion protein attachment protein beta [Source:MGI Symbol;Acc:MGI:104562]	Napb	100	140	5UTR_CDS_NA	GGTGACATGGACAACGCAGGGAAGGAGCGAGAAGCGGTCCAG
ENSMUST00000054908	cdna	GRCm38	description:SGT1, suppressor of G2 allele of SKP1 (S. cerevisiae) [Source:MGI Symbol;Acc:MGI:1915205]	Sugt1	246	286	NA_CDS_NA	AGGCCTTGGAACAGAATCCGGATGACGCACAGTATTACTGTC
ENSMUST00000136731	cdna	GRCm38	description:myosin VA [Source:MGI Symbol;Acc:MGI:105976]	Myo5a	1446	1486	NA_CDS_NA	AATTGGAACAGGAGGAATATATGAAGGAACAGATTCCATGGA
ENSMUST00000055104	cdna	GRCm38	description:transcription elongation factor A (SII)-like 1 [Source:MGI Symbol;Acc:MGI:2385317]	Tceal1	325	365	NA_CDS_NA	CTCCCAGAGATGCTGCTGTCTGAAGATCGTCCTCCGCAGGAG
ENSMUST00000001452	cdna	GRCm38	description:chaperonin containing Tcp1, subunit 3 (gamma) [Source:MGI Symbol;Acc:MGI:104708]	Cct3	1297	1337	NA_CDS_NA	GGATGCCATGCAAGTGTGCCGCAATGTTCTACTGGACCCTCA
ENSMUST00000030903	cdna	GRCm38	description:ATPase family, AAA domain containing 3A [Source:MGI Symbol;Acc:MGI:1919214]	Atad3a	1244	1284	NA_CDS_NA	CGGGAGGGTGTGACTGCCATGCACAAGGTCTTCGACTGGGCA
ENSMUST00000026013	cdna	GRCm38	description:monoamine oxidase A [Source:MGI Symbol;Acc:MGI:96915]	Maoa	291	331	NA_CDS_NA	AGGAAGAACATATACTGTGAGGAATGAGCATGTTAAATGGGT
ENSMUST00000032419	cdna	GRCm38	description:cytidine monophospho-N-acetylneuraminic acid synthetase [Source:MGI Symbol;Acc:MGI:1337124]	Cmas	399	439	NA_CDS_NA	CACAGGTCCATCGAAGAAGTTCTGAAACGTCCAAAGACAGCT
ENSMUST00000109421	cdna	GRCm38	description:ganglioside-induced differentiation-associated protein 1-like 1 [Source:MGI Symbol;Acc:MGI:2385163]	Gdap1l1	326	366	NA_CDS_NA	AGCATAAGGAACCGTGGTTCATGCGGCTCAACCTGGGTGAGG
ENSMUST00000043843	cdna	GRCm38	description:LIM and SH3 protein 1 [Source:MGI Symbol;Acc:MGI:109656]	Lasp1	812	852	NA_CDS_NA	TGTCTCCATACAGCGCAGTGCCCCAGGTGGCGGTGGGAAACG
ENSMUST00000003828	cdna	GRCm38	description:karyopherin (importin) alpha 6 [Source:MGI Symbol;Acc:MGI:1100836]	Kpna6	1422	1462	NA_CDS_NA	CTTCGGCTTGGAGAGCAAGAAAGCAAGCGTAGTGGCTCAGGG
ENSMUST00000002452	cdna	GRCm38	description:NADH:ubiquinone oxidoreductase subunit A11 [Source:MGI Symbol;Acc:MGI:1917125]	Ndufa11	250	290	NA_CDS_NA	GCCGGTACACATTCACTGCAGCTGCTATTGGAGCGATGTTTG
ENSMUST00000000001	cdna	GRCm38	description:guanine nucleotide binding protein (G protein), alpha inhibiting 3 [Source:MGI Symbol;Acc:MGI:95773]	Gnai3	548	588	NA_CDS_NA	GTACAGGCATGCTTTAGCAGGTCCAGGGAATATCAGCTCAAT
ENSMUST00000027929	cdna	GRCm38	description:MAP/microtubule affinity regulating kinase 1 [Source:MGI Symbol;Acc:MGI:2664902]	Mark1	2228	2268	NA_CDS_NA	GCTCCATGGACCCCAACGACATGCTGAGGGAGATCCGCAAGG
ENSMUST00000055485	cdna	GRCm38	description:LSM family member 14B [Source:MGI Symbol;Acc:MGI:3040677]	Lsm14b	246	286	NA_CDS_NA	CTCATCTCCAAGGCGCAGATCCGCTATGAGGGCATCCTCTAC
ENSMUST00000099396	cdna	GRCm38	description:5'-nucleotidase domain containing 3 [Source:MGI Symbol;Acc:MGI:3513266]	Nt5dc3	1258	1298	NA_CDS_NA	TTTTGGTGACCACATCTACAGCGATCTGGCGGATCTGACCCT
ENSMUST00000093157	cdna	GRCm38	description:adaptor protein complex AP-1, gamma 1 subunit [Source:MGI Symbol;Acc:MGI:101919]	Ap1g1	1503	1543	NA_CDS_NA	ATAAAAAGACGTGCAATGGAACTGAGTTTTGCCCTGGTGAAT
ENSMUST00000093157	cdna	GRCm38	description:adaptor protein complex AP-1, gamma 1 subunit [Source:MGI Symbol;Acc:MGI:101919]	Ap1g1	2180	2220	NA_CDS_NA	CATGGAAAAAGTGACCACAAATGGCCCTTCGGAGATCGTGCA
ENSMUST00000066587	cdna	GRCm38	description:acyl-Coenzyme A oxidase 1, palmitoyl [Source:MGI Symbol;Acc:MGI:1330812]	Acox1	1704	1744	NA_CDS_NA	CTTGAATGACCTGCCGAGCCAGCGTATCCAGCCGCAGCAGGT
ENSMUST00000034866	cdna	GRCm38	description:electron transferring flavoprotein, alpha polypeptide [Source:MGI Symbol;Acc:MGI:106092]	Etfa	873	913	NA_CDS_NA	TGCTGTATGACCTGGCAGATCAACTACATGCTGCAGTTGGTG
ENSMUST00000044734	cdna	GRCm38	description:regulating synaptic membrane exocytosis 4 [Source:MGI Symbol;Acc:MGI:2674366]	Rims4	269	309	NA_CDS_NA	GATGCCCAGTTCAGTGACTTCCTGGGGAGTATGGGACCAGCA
ENSMUST00000088922	cdna	GRCm38	description:general transcription factor IIF, polypeptide 2 [Source:MGI Symbol;Acc:MGI:1915955]	Gtf2f2	773	813	NA_CDS_NA	AAAGAAATTGGCATTCAGAATGTAAAAGGAATTCACAAGAAC
ENSMUST00000029845	cdna	GRCm38	description:dimethylarginine dimethylaminohydrolase 1 [Source:MGI Symbol;Acc:MGI:1916469]	Ddah1	524	564	NA_CDS_NA	TCAGCTCAACATAGTAGAGATGAAAGATGAAAATGCAACTTT
ENSMUST00000046514	cdna	GRCm38	description:glutamyl-prolyl-tRNA synthetase [Source:MGI Symbol;Acc:MGI:97838]	Eprs	4600	4640	NA_CDS_NA	CTTTCAACCCTCTGTGTGAGCTGCAGCCCGGAGCCATGTGTG
ENSMUST00000097274	cdna	GRCm38	description:protein kinase C, epsilon [Source:MGI Symbol;Acc:MGI:97599]	Prkce	340	380	NA_CDS_NA	CTACATTGCCCTTAACGTGGACGACTCGCGCATCGGCCAAAC
ENSMUST00000031058	cdna	GRCm38	description:microtubule-associated protein, RP/EB family, member 3 [Source:MGI Symbol;Acc:MGI:2140967]	Mapre3	588	628	NA_CDS_NA	ATACAGTGGTTTAAGAAATTCTTTGACGCAAACTATGATGGA
ENSMUST00000193924	cdna	GRCm38	description:guanylate cyclase 1, soluble, alpha 1 [Source:MGI Symbol;Acc:MGI:1926562]	Gucy1a1	2354	2394	NA_CDS_NA	CAAGGACCTAATTCCAAACCATGGTTCCAGGATAAAGATGTG
ENSMUST00000035055	cdna	GRCm38	description:microtubule-associated protein 4 [Source:MGI Symbol;Acc:MGI:97178]	Map4	632	672	NA_CDS_NA	AAACTGAGTTTATTCCTCTCCTGGATGGTGATGAGAAAACCG
ENSMUST00000058659	cdna	GRCm38	description:thiosulfate sulfurtransferase, mitochondrial [Source:MGI Symbol;Acc:MGI:98852]	Tst	696	736	NA_CDS_NA	CTCAGTCAACATGCCCTTCATGGACTTCCTGACGAAAGATGG
ENSMUST00000138667	cdna	GRCm38	description:predicted gene 20716 [Source:MGI Symbol;Acc:MGI:5313163]	Gm20716	1400	1440	NA_NA_3UTR	TGCAAGAAGTGCACTTACCGAGACCCTCTCTACGAGATCGTC
ENSMUST00000060537	cdna	GRCm38	description:kinesin family member 1B [Source:MGI Symbol;Acc:MGI:108426]	Kif1b	1930	1970	NA_CDS_NA	ACATCTTGTTAACCTCAATGAAGACCCATTAATGTCGGAGTG
ENSMUST00000060537	cdna	GRCm38	description:kinesin family member 1B [Source:MGI Symbol;Acc:MGI:108426]	Kif1b	4004	4044	NA_CDS_NA	ATGCCACTCTCCAAGCCAGTTCCAGCTACTAAGTTAAACACC
ENSMUST00000060711	cdna	GRCm38	description:EPM2A (laforin) interacting protein 1 [Source:MGI Symbol;Acc:MGI:1925031]	Epm2aip1	1036	1076	NA_CDS_NA	ACAACTGGCTGAGAAGAGGCAAAACGTTAAAACTAATATTTT
ENSMUST00000075888	cdna	GRCm38	description:zinc finger protein of the cerebellum 2 [Source:MGI Symbol;Acc:MGI:106679]	Zic2	1252	1292	NA_CDS_NA	CGGGCTGTGGCAAGGTCTTCGCACGCTCCGAGAACCTCAAGA
ENSMUST00000075888	cdna	GRCm38	description:zinc finger protein of the cerebellum 2 [Source:MGI Symbol;Acc:MGI:106679]	Zic2	1400	1440	NA_CDS_NA	CACCTCAGATAAGCCCTATCTCTGCAAGATGTGTGACAAGTC
ENSMUST00000082365	cdna	GRCm38	description:sulfotransferase family 4A, member 1 [Source:MGI Symbol;Acc:MGI:1888971]	Sult4a1	336	376	NA_CDS_NA	GCTGCAAGAGGTGGTCTACTTGGTGAGCCAGGGTGCCGACCC
ENSMUST00000082365	cdna	GRCm38	description:sulfotransferase family 4A, member 1 [Source:MGI Symbol;Acc:MGI:1888971]	Sult4a1	772	812	NA_CDS_NA	ATGGTGGAGCAGCTGGCCAGATTCCTGGGTGTGTCCTGTGAT
ENSMUST00000023072	cdna	GRCm38	description:parvin, beta [Source:MGI Symbol;Acc:MGI:2153063]	Parvb	850	890	NA_CDS_NA	TTGGAGGTGACTGACCTGGAGACCCAGTTTGCAGATGGTGTG
ENSMUST00000024761	cdna	GRCm38	description:F-box and leucine-rich repeat protein 17 [Source:MGI Symbol;Acc:MGI:1354704]	Fbxl17	968	1008	NA_CDS_NA	CAACTGCCGCCGTCCATCCTGCTTAAGATATTTTCCAATTTG
ENSMUST00000007139	cdna	GRCm38	description:eukaryotic translation initiation factor 1B [Source:MGI Symbol;Acc:MGI:1916219]	Eif1b	526	566	NA_CDS_NA	TGCAATGGAACTGTGATTGAACACCCTGAGTACGGAGAGGTT
ENSMUST00000023291	cdna	GRCm38	description:mitogen-activated protein kinase 8 interacting protein 2 [Source:MGI Symbol;Acc:MGI:1926555]	Mapk8ip2	1050	1090	NA_CDS_NA	AAGCAGTCAGGAGCTCTCATCACCAGGCTCGGACTCTGAGGA
ENSMUST00000048043	cdna	GRCm38	description:coronin, actin binding protein, 2B [Source:MGI Symbol;Acc:MGI:2444283]	Coro2b	1670	1710	NA_CDS_NA	CACCCAGGACAGAGAATGAGCTCCTCAGGATGTTCTTTAGGC
ENSMUST00000054014	cdna	GRCm38	description:DEAD (Asp-Glu-Ala-Asp) box polypeptide 17 [Source:MGI Symbol;Acc:MGI:1914290]	Ddx17	1845	1885	NA_CDS_NA	GCAGGCTAGAGAGCTGATCAAAGTATTGGAAGAGGCCAATCA
ENSMUST00000135573	cdna	GRCm38	description:peroxiredoxin 1 [Source:MGI Symbol;Acc:MGI:99523]	Prdx1	160	200	NA_CDS_NA	CCTGCTCCCAACTTCAAAGCTACAGCTGTTATGCCAGATGGA
ENSMUST00000110909	cdna	GRCm38	description:Rho guanine nucleotide exchange factor (GEF7) [Source:MGI Symbol;Acc:MGI:1860493]	Arhgef7	2443	2483	NA_CDS_NA	AATGGGTTCTGCATCCCGTAAGAGCTGCTGCTCATATATCTC
ENSMUST00000028977	cdna	GRCm38	description:kinesin family member 3B [Source:MGI Symbol;Acc:MGI:107688]	Kif3b	960	1000	NA_CDS_NA	TCAACCTGTCCCTTTCCGCCTTGGGTAATGTTATCTCTGCCC
ENSMUST00000120722	cdna	GRCm38	description:RIKEN cDNA 2610002M06 gene [Source:MGI Symbol;Acc:MGI:1914278]	2610002M06Rik	748	788	NA_CDS_3UTR	TGTCACAGAGGCTTGCTCGTCTTCGTGATCAAGTGTAACTTA
ENSMUST00000026125	cdna	GRCm38	description:Aly/REF export factor [Source:MGI Symbol;Acc:MGI:1341044]	Alyref	414	454	NA_CDS_NA	GGACATTGAAAAAAGCTGCTGTGCACTATGATCGCTCTGGAC
ENSMUST00000167824	cdna	GRCm38	description:RAB3C, member RAS oncogene family [Source:MGI Symbol;Acc:MGI:1914545]	Rab3c	550	590	NA_CDS_NA	CCTGGCTGGAAACAAATGTGACATGGAAGATGAGCGGGTTGT
ENSMUST00000028999	cdna	GRCm38	description:protein kinase inhibitor, alpha [Source:MGI Symbol;Acc:MGI:104747]	Pkia	310	350	NA_CDS_3UTR	GCCCAGGGAGAAGCAGCCAAGTCTGAAAGCTAACACTCCATT
ENSMUST00000000356	cdna	GRCm38	description:DAZ associated protein 2 [Source:MGI Symbol;Acc:MGI:1344344]	Dazap2	800	840	NA_CDS_NA	AACGTCCTTGTAACTCAGCGCAAGGGAAACTTCTTCATGGGT
ENSMUST00000041401	cdna	GRCm38	description:hect domain and RLD 3 [Source:MGI Symbol;Acc:MGI:1921248]	Herc3	665	705	NA_CDS_NA	AAGGGATCCCGCTGGCTCAGGTGGCTGCAGGAGGGGCTCATA
ENSMUST00000041401	cdna	GRCm38	description:hect domain and RLD 3 [Source:MGI Symbol;Acc:MGI:1921248]	Herc3	799	839	NA_CDS_NA	CCATGCCACGTGAAGCTTTTACGCACACAGAAAGTCGTCTAT
ENSMUST00000041965	cdna	GRCm38	description:CDC42 binding protein kinase beta [Source:MGI Symbol;Acc:MGI:2136459]	Cdc42bpb	3932	3972	NA_CDS_NA	GCCTCAGATGTTATCCATGCTACACGCCGAGACATTCCGTGC
ENSMUST00000044532	cdna	GRCm38	description:dedicator of cyto-kinesis 3 [Source:MGI Symbol;Acc:MGI:2429763]	Dock3	3204	3244	NA_CDS_NA	GCAGTGCACAGCCGAGATCACTGGTGAATATGTGTCCTGCCT
ENSMUST00000028238	cdna	GRCm38	description:RAB14, member RAS oncogene family [Source:MGI Symbol;Acc:MGI:1915615]	Rab14	484	524	NA_CDS_NA	GATTGTCCTCACACAATTGGTGTTGAATTTGGTACAAGAATA
ENSMUST00000020522	cdna	GRCm38	description:phosphofructokinase, liver, B-type [Source:MGI Symbol;Acc:MGI:97547]	Pfkl	1035	1075	NA_CDS_NA	ACGCCTTCAGCCTTCGACCGAATCCTGAGTAGCAAGATGGGT
ENSMUST00000020608	cdna	GRCm38	description:protein phosphatase 2 (formerly 2A), catalytic subunit, alpha isoform [Source:MGI Symbol;Acc:MGI:1321159]	Ppp2ca	368	408	5UTR_CDS_NA	TCATGGACGAGAAGTTGTTCACCAAGGAGCTGGACCAGTGGA
ENSMUST00000020608	cdna	GRCm38	description:protein phosphatase 2 (formerly 2A), catalytic subunit, alpha isoform [Source:MGI Symbol;Acc:MGI:1321159]	Ppp2ca	1046	1086	NA_CDS_NA	AGACATTTAATCATGCCAATGGCCTCACGTTGGTGTCCAGAG
ENSMUST00000032477	cdna	GRCm38	description:NECAP endocytosis associated 1 [Source:MGI Symbol;Acc:MGI:1914852]	Necap1	815	855	NA_CDS_NA	CAGCACCAGCTCCAGTTTCTACAAGCAATGACTTGTGGGGAG
ENSMUST00000239397	cdna	GRCm38	description:lactate dehydrogenase B [Source:MGI Symbol;Acc:MGI:96763]	Ldhb	110	150	NA_CDS_NA	TAAGGAGAAGCTCATTGCGTCCGTTGCAGATGATGAGGCTGC
ENSMUST00000027384	cdna	GRCm38	description:5-aminoimidazole-4-carboxamide ribonucleotide formyltransferase/IMP cyclohydrolase [Source:MGI Symbol;Acc:MGI:1351352]	Atic	1644	1684	NA_CDS_NA	GAAGAGGTTCCTGAGTTACTCACGGAGGCGGAGAAGAAGGAA
ENSMUST00000120638	cdna	GRCm38	description:synapsin III [Source:MGI Symbol;Acc:MGI:1351334]	Syn3	1908	1948	NA_CDS_NA	CAATCCGCAACCTGAGGAAGTCCTTCGCCAGTCTCTTCTCTG
ENSMUST00000004494	cdna	GRCm38	description:transcriptional regulator, SIN3B (yeast) [Source:MGI Symbol;Acc:MGI:107158]	Sin3b	2616	2656	NA_CDS_NA	TCCAGATGTGTTCGTGCAGCACGGGAGACTAGCTATCAGTGG
ENSMUST00000163701	cdna	GRCm38	description:double zinc ribbon and ankyrin repeat domains 1 [Source:MGI Symbol;Acc:MGI:2139080]	Dzank1	1687	1727	NA_CDS_NA	CCTATGCTCAGAACAACCCTGAATTCCGGGCCTTGATTGCAG
ENSMUST00000164756	cdna	GRCm38	description:EP300 interacting inhibitor of differentiation 1 [Source:MGI Symbol;Acc:MGI:1889651]	Eid1	422	462	NA_CDS_NA	CGCGCGAGCCGGAGATGCCCTGGATGGCGGCTTTCAGGCGCG
ENSMUST00000039926	cdna	GRCm38	description:dual specificity phosphatase 8 [Source:MGI Symbol;Acc:MGI:106626]	Dusp8	1319	1359	NA_CDS_NA	GTTGCTGGAGTATGAGAGGAGTCTGAAGCTGCTGGCTGCCCT
ENSMUST00000044384	cdna	GRCm38	description:aldehyde dehydrogenase 1 family, member B1 [Source:MGI Symbol;Acc:MGI:1919785]	Aldh1b1	577	617	NA_CDS_NA	ATCTGGATGAAGTCATCAAGGTGTACCGTTACTTCGCTGGCT
ENSMUST00000093165	cdna	GRCm38	description:cytoplasmic FMR1 interacting protein 2 [Source:MGI Symbol;Acc:MGI:1924134]	Cyfip2	564	604	NA_CDS_NA	AAGGTACATTGAGCAGGCAACGGTCCACTCCAGCATGAATGA
ENSMUST00000103120	cdna	GRCm38	description:2',3'-cyclic nucleotide 3' phosphodiesterase [Source:MGI Symbol;Acc:MGI:88437]	Cnp	1180	1220	NA_CDS_NA	GCCAGTGCAGACGGGTCTTGACCTCTTAGATATTTTACAACA
ENSMUST00000097590	cdna	GRCm38	description:leucyl-tRNA synthetase [Source:MGI Symbol;Acc:MGI:1913808]	Lars	2620	2660	NA_CDS_NA	TGTGTTTGCCAGTGAAATGAATGCAGGAATTATAAAAACAGA
ENSMUST00000220302	cdna	GRCm38	description:NOVA alternative splicing regulator 2 [Source:MGI Symbol;Acc:MGI:104296]	Nova2	465	505	NA_CDS_NA	CCTTGAATGCTGTCCACAGCTTTATCGCAGAAAAGGTCCGAG
ENSMUST00000102888	cdna	GRCm38	description:calcium/calmodulin-dependent protein kinase II alpha [Source:MGI Symbol;Acc:MGI:88256]	Camk2a	709	749	NA_CDS_NA	GAAGTGCTGAGGAAGGACCCGTACGGGAAGCCCGTGGACCTG
ENSMUST00000057442	cdna	GRCm38	description:DIRAS family, GTP-binding RAS-like 2 [Source:MGI Symbol;Acc:MGI:1915453]	Diras2	1462	1502	NA_CDS_3UTR	AAGGAGAAGCTCAAGGGCAAGTGCGTGGTCATGTGAGAGGCC
ENSMUST00000055518	cdna	GRCm38	description:phosphoinositide-3-kinase regulatory subunit 1 [Source:MGI Symbol;Acc:MGI:97583]	Pik3r1	1172	1212	NA_CDS_NA	GATGCTTTCAAACGCTATCTCGCCGACTTACCAAATCCTGTC
ENSMUST00000047714	cdna	GRCm38	description:lysine (K)-specific demethylase 5B [Source:MGI Symbol;Acc:MGI:1922855]	Kdm5b	2888	2928	NA_CDS_NA	CTCACTGAGATGCGCATTCGCTTAGAGCAGGCCCGCTGGCTG
ENSMUST00000023467	cdna	GRCm38	description:p21 (RAC1) activated kinase 2 [Source:MGI Symbol;Acc:MGI:1339984]	Pak2	512	552	NA_CDS_NA	GATTTTGAGCACACCATCCATGTTGGCTTTGATGCTGTTACG
ENSMUST00000105359	cdna	GRCm38	description:APC regulator of WNT signaling pathway 2 [Source:MGI Symbol;Acc:MGI:1346052]	Apc2	2942	2982	NA_CDS_NA	AGCACCGTGATGACCCTGTGCGCGGACAGACTCGGCCCAGCC
ENSMUST00000099716	cdna	GRCm38	description:cytoskeleton associated protein 5 [Source:MGI Symbol;Acc:MGI:1923036]	Ckap5	5272	5312	NA_CDS_NA	AAGAGAAATTGAAGCAATGCAAAAGTGAATTTCCTATAAGGA
ENSMUST00000019679	cdna	GRCm38	description:armadillo repeat containing 6 [Source:MGI Symbol;Acc:MGI:1924063]	Armc6	502	542	NA_CDS_NA	CATTGTGAAGACAATACCGAAAGTATCACTGGATGGCCTTCA
ENSMUST00000032946	cdna	GRCm38	description:RAB6A, member RAS oncogene family [Source:MGI Symbol;Acc:MGI:894313]	Rab6a	791	831	NA_CDS_NA	TATCAAAAACAATGTACTTGGAGGATAGAACCGTGCGATTGC
ENSMUST00000016033	cdna	GRCm38	description:leukotriene A4 hydrolase [Source:MGI Symbol;Acc:MGI:96836]	Lta4h	540	580	NA_CDS_NA	GCCAAGACACTCCTTCCGTGAAATTAACGTACACCGCAGAGG
ENSMUST00000028117	cdna	GRCm38	description:YME1-like 1 (S. cerevisiae) [Source:MGI Symbol;Acc:MGI:1351651]	Yme1l1	2240	2280	NA_CDS_NA	AGTGAAAAGCTTGGAGTTATGACCTACAGTGATACAGGAAAA
ENSMUST00000168386	cdna	GRCm38	description:proline rich 36 [Source:MGI Symbol;Acc:MGI:3605626]	Prr36	1806	1846	NA_CDS_NA	TCCCCGCCAATTTCCCCGCAGAATTTGCCCACTTCCCTTGTC
ENSMUST00000049020	cdna	GRCm38	description:immunity-related GTPase family, Q [Source:MGI Symbol;Acc:MGI:2667176]	Irgq	1378	1418	NA_CDS_NA	GCGCCTCCGCCCGTGTTCCCGATGCGGCCCGGCGGTCTCCCA
ENSMUST00000038163	cdna	GRCm38	description:PNMA-like 1 [Source:MGI Symbol;Acc:MGI:1918941]	Pnmal1	1424	1464	NA_CDS_NA	GTCGGTACCTCATGATGCACCTGCTTCAACATCCAGGCCTCA
ENSMUST00000206129	cdna	GRCm38	description:predicted gene, 42372 [Source:MGI Symbol;Acc:MGI:5625257]	Gm42372	575	615	NA_CDS_NA	TTACAAGTCCTTGATGATCTTGGGGATCCCAGAGGACTGTAG
ENSMUST00000034927	cdna	GRCm38	description:zinc finger protein of the cerebellum 1 [Source:MGI Symbol;Acc:MGI:106683]	Zic1	1824	1864	NA_CDS_NA	AGCGACAAGCCCTACCTTTGCAAGATGTGCGATAAGTCCTAC
ENSMUST00000026120	cdna	GRCm38	description:basic helix-loop-helix family, member e22 [Source:MGI Symbol;Acc:MGI:1930001]	Bhlhe22	1637	1677	NA_CDS_NA	ACAGCGTCTCGTCCAGCCTCTGCAAACAGTGCACGGAGAAGC
ENSMUST00000232232	cdna	GRCm38	description:phosphatidylinositol 4-kinase alpha [Source:MGI Symbol;Acc:MGI:2448506]	Pi4ka	2283	2323	NA_CDS_NA	GGACGAGCTGTTGATGAACCTGCTGGAACTGTTTGTGCAGCT
ENSMUST00000221761	cdna	GRCm38	description:inhibitor of DNA binding 2 [Source:MGI Symbol;Acc:MGI:96397]	Id2	776	816	5UTR_CDS_NA	GCAGCATGAAAGCCTTCAGTCCGGTGAGGTCCGTTAGGAAAA
ENSMUST00000038027	cdna	GRCm38	description:glucose-6-phosphate isomerase 1 [Source:MGI Symbol;Acc:MGI:95797]	Gpi1	958	998	NA_CDS_NA	AGCCATTGGACTTTCCATTGCTCTGCATGTAGGTTTTGACCA
ENSMUST00000036570	cdna	GRCm38	description:adaptor protein, phosphotyrosine interaction, PH domain and leucine zipper containing 1 [Source:MGI Symbol;Acc:MGI:1920243]	Appl1	1530	1570	NA_CDS_NA	ATAGAAGACTTGGAGGTAGCCAGTGACCCTTTATATCTGCCT
ENSMUST00000064571	cdna	GRCm38	description:actin filament associated protein 1 [Source:MGI Symbol;Acc:MGI:1917542]	Afap1	2271	2311	NA_CDS_NA	CTCCAGCTGTGATACAAGCGATGCTGAGGGGCCTTTGCCTGT
ENSMUST00000166897	cdna	GRCm38	description:translocase of outer mitochondrial membrane 70A [Source:MGI Symbol;Acc:MGI:106295]	Tomm70a	342	382	NA_CDS_NA	TGTGGAGCCGAAGGCGGAGGCGCCGGGAAGCGGGAGGCCGGG
ENSMUST00000057598	cdna	GRCm38	description:metallo-beta-lactamase domain containing 2 [Source:MGI Symbol;Acc:MGI:1920102]	Mblac2	789	829	NA_CDS_NA	CCCATACAGCAGGATCAGTGACTATGTTGGAACTTGTGAGCG
ENSMUST00000043962	cdna	GRCm38	description:CDC16 cell division cycle 16 [Source:MGI Symbol;Acc:MGI:1917207]	Cdc16	1545	1585	NA_CDS_NA	ACTGGTGCTAATCCCTCAGAACGCATCCACCTACTCTGCTAT
ENSMUST00000028817	cdna	GRCm38	description:proliferating cell nuclear antigen [Source:MGI Symbol;Acc:MGI:97503]	Pcna	436	476	NA_CDS_NA	CGCTCCGAAGGCTTCGACACATACCGCTGCGACCGCAACCTA
ENSMUST00000096229	cdna	GRCm38	description:dynamin 1-like [Source:MGI Symbol;Acc:MGI:1921256]	Dnm1l	758	798	NA_CDS_NA	TAAACTTGATCTCATGGATGCGGGTACTGATGCCATGGATGT
ENSMUST00000015877	cdna	GRCm38	description:capping protein (actin filament) muscle Z-line, alpha 2 [Source:MGI Symbol;Acc:MGI:106222]	Capza2	890	930	NA_CDS_NA	GTCGGACACTACCTTCAAAGCCTTACGTCGACAGTTGCCAGT
ENSMUST00000067230	cdna	GRCm38	description:SRY (sex determining region Y)-box 4 [Source:MGI Symbol;Acc:MGI:98366]	Sox4	1223	1263	NA_CDS_NA	AGCCCGCGCCCAAGAAGAGCTGTGGCCCCAAGGTGGCGGGCA
ENSMUST00000067230	cdna	GRCm38	description:SRY (sex determining region Y)-box 4 [Source:MGI Symbol;Acc:MGI:98366]	Sox4	1833	1873	NA_CDS_NA	TGAGAGCATGTCCCTGGGCAGTTTCAGCTCCTCATCGGCGCT
ENSMUST00000046892	cdna	GRCm38	description:complexin 1 [Source:MGI Symbol;Acc:MGI:104727]	Cplx1	550	590	NA_CDS_NA	GAGAGCATCCTGGACACTGTCATCAAGTACCTGCCTGGGCCA
ENSMUST00000079063	cdna	GRCm38	description:SRY (sex determining region Y)-box 11 [Source:MGI Symbol;Acc:MGI:98359]	Sox11	797	837	NA_CDS_NA	CGACGACGACGAGCCCGCGCACTCGCACCTGCTGCCGCCGCC
ENSMUST00000079063	cdna	GRCm38	description:SRY (sex determining region Y)-box 11 [Source:MGI Symbol;Acc:MGI:98359]	Sox11	1249	1289	NA_CDS_NA	TGGGTTCCCACTTCGAGTTCCCCGACTACTGCACGCCGGAGC
ENSMUST00000021438	cdna	GRCm38	description:NOVA alternative splicing regulator 1 [Source:MGI Symbol;Acc:MGI:104297]	Nova1	1418	1458	NA_CDS_NA	AGAGAAATCCACAGATGGATCAAAGGATGTAGTTGAAATAGC
ENSMUST00000226119	cdna	GRCm38	description:catenin (cadherin associated protein), delta 2 [Source:MGI Symbol;Acc:MGI:1195966]	Ctnnd2	1324	1364	NA_CDS_NA	TAGACCCCATCTATGAAGACCGTGTCTATCAGAAGCCCCCTA
ENSMUST00000035608	cdna	GRCm38	description:oligodendrocyte transcription factor 2 [Source:MGI Symbol;Acc:MGI:1355331]	Olig2	577	617	NA_CDS_NA	GCTGCGCCTGAAGATCAACAGCCGCGAACGCAAGCGCATGCA
ENSMUST00000056882	cdna	GRCm38	description:oligodendrocyte transcription factor 1 [Source:MGI Symbol;Acc:MGI:1355334]	Olig1	101	141	5UTR_CDS_NA	CCCCAGATGTACTATGCGATTTCCCAGGCGCGTGTGAACGCG
ENSMUST00000064314	cdna	GRCm38	description:arsA arsenite transporter, ATP-binding, homolog 1 (bacterial) [Source:MGI Symbol;Acc:MGI:1928379]	Asna1	840	880	NA_CDS_NA	ATCATCGTCAACCAGCTTGTCTTCCCTGACCCTGAGAAACCC
ENSMUST00000027991	cdna	GRCm38	description:regulator of G-protein signaling 4 [Source:MGI Symbol;Acc:MGI:108409]	Rgs4	384	424	NA_CDS_NA	CATTGACTTCTGGATCAGCTGTGAGGAGTACAAGAAGATCAA
ENSMUST00000027991	cdna	GRCm38	description:regulator of G-protein signaling 4 [Source:MGI Symbol;Acc:MGI:108409]	Rgs4	478	518	NA_CDS_NA	TCAGTGCAAGCAACAAAAGAGGTGAACCTGGACTCTTGCACC
ENSMUST00000024860	cdna	GRCm38	description:EH-domain containing 3 [Source:MGI Symbol;Acc:MGI:1928900]	Ehd3	1010	1050	NA_CDS_NA	GTCATCAAGGCTCTCAAGAACCATGAGGACAAGATGCGCGTA
ENSMUST00000097822	cdna	GRCm38	description:ubiquitin protein ligase E3 component n-recognin 4 [Source:MGI Symbol;Acc:MGI:1916366]	Ubr4	14013	14053	NA_CDS_NA	ATTGCTGCCGGTATCAAGAACAACAGCAATGGTCATCAGCTG
ENSMUST00000098950	cdna	GRCm38	description:ELAV (embryonic lethal, abnormal vision)-like 1 (Hu antigen R) [Source:MGI Symbol;Acc:MGI:1100851]	Elavl1	859	899	NA_CDS_NA	ATGCCAACTTATACATCAGTGGGCTCCCAAGGACCATGACAC
ENSMUST00000098950	cdna	GRCm38	description:ELAV (embryonic lethal, abnormal vision)-like 1 (Hu antigen R) [Source:MGI Symbol;Acc:MGI:1100851]	Elavl1	1276	1316	NA_CDS_NA	GGTGCATCTTCATCTACAACCTTGGGCAAGACGCCGATGAGG
ENSMUST00000169681	cdna	GRCm38	description:eukaryotic translation initiation factor 4B [Source:MGI Symbol;Acc:MGI:95304]	Eif4b	1582	1622	NA_CDS_NA	ACCAGCCTCTAAAGGTAATGCCAGCCCCTCCACCAAAGGAGA
ENSMUST00000113573	cdna	GRCm38	description:ATRX, chromatin remodeler [Source:MGI Symbol;Acc:MGI:103067]	Atrx	7020	7060	NA_CDS_NA	AGAAGAAGAACTAACTGAAGAAGAAAGAAAAGCAGCTTGGGC
ENSMUST00000019065	cdna	GRCm38	description:proline, glutamic acid and leucine rich protein 1 [Source:MGI Symbol;Acc:MGI:1922523]	Pelp1	2278	2318	NA_CDS_NA	CTAGCATACCTCCAGATGAAACTTTTGGGGGGAGAGTACCTA
ENSMUST00000034567	cdna	GRCm38	description:dihydrolipoamide S-acetyltransferase (E2 component of pyruvate dehydrogenase complex) [Source:MGI Symbol;Acc:MGI:2385311]	Dlat	784	824	NA_CDS_NA	CCAGTTGGGTCCATCATCTGTATCACAGTTGAAAAGCCTCAG
ENSMUST00000034567	cdna	GRCm38	description:dihydrolipoamide S-acetyltransferase (E2 component of pyruvate dehydrogenase complex) [Source:MGI Symbol;Acc:MGI:2385311]	Dlat	1228	1268	NA_CDS_NA	TACAGGCCAACAGAAGTGACCAGCTTAAAGCCACAGGCAGCA
ENSMUST00000154032	cdna	GRCm38	description:SPRY domain containing 3 [Source:MGI Symbol;Acc:MGI:2446175]	Spryd3	1158	1198	NA_CDS_NA	AACGTCCGAAATGTCATGTACCTGCACCAGGAAGGGGAAGAG
ENSMUST00000061890	cdna	GRCm38	description:zinc finger protein 282 [Source:MGI Symbol;Acc:MGI:2141413]	Zfp282	1598	1638	NA_CDS_NA	TGGGGCCCACGTGACTCAATGGAAGGGGAGCTTGGACTGGAC
ENSMUST00000061890	cdna	GRCm38	description:zinc finger protein 282 [Source:MGI Symbol;Acc:MGI:2141413]	Zfp282	2384	2424	NA_CDS_NA	GAGTCACTCAAGGACCACCTGCGCGTGCACAATGGCCCGGGC
ENSMUST00000043374	cdna	GRCm38	description:protein phosphatase 1, regulatory inhibitor subunit 14C [Source:MGI Symbol;Acc:MGI:1923392]	Ppp1r14c	907	947	NA_CDS_NA	GCTGCGAGGAAGAAGAAATGCCAGATGTAGAAATTGACATTG
ENSMUST00000028583	cdna	GRCm38	description:lin-7 homolog C (C. elegans) [Source:MGI Symbol;Acc:MGI:1330839]	Lin7c	289	329	NA_CDS_NA	GAAGGACACTCTCATCCCCGAGTTGTTGAGCTACCCAAAACA
ENSMUST00000028583	cdna	GRCm38	description:lin-7 homolog C (C. elegans) [Source:MGI Symbol;Acc:MGI:1330839]	Lin7c	340	380	NA_CDS_NA	CTTGGATTCAATATTATGGGAGGCAAAGAGCAAAACTCACCA
ENSMUST00000109514	cdna	GRCm38	description:B cell CLL/lymphoma 11A (zinc finger protein) [Source:MGI Symbol;Acc:MGI:106190]	Bcl11a	1326	1366	NA_CDS_NA	CTCCCAACCCCCGGTCAAGTCCAAGTCATGCGAGTTCTGCGG
ENSMUST00000030841	cdna	GRCm38	description:kelch-like 7 [Source:MGI Symbol;Acc:MGI:1196453]	Klhl7	1516	1556	NA_CDS_NA	TCCTGCCACAGAAACATGGACTGAGCTGTGTTCAATGATTGA
ENSMUST00000072961	cdna	GRCm38	description:VPS41 HOPS complex subunit [Source:MGI Symbol;Acc:MGI:1929215]	Vps41	2172	2212	NA_CDS_NA	CATTGGCACACATGTGGACCCGATTCTACTTATCCACCGAAT
ENSMUST00000028123	cdna	GRCm38	description:glutamic acid decarboxylase 2 [Source:MGI Symbol;Acc:MGI:95634]	Gad2	1540	1580	NA_CDS_NA	ATGCACGTGGATGCTGCTTGGGGTGGAGGGTTACTGATGTCC
ENSMUST00000170836	cdna	GRCm38	description:proteasome subunit alpha 2 [Source:MGI Symbol;Acc:MGI:104885]	Psma2	29	69	5UTR_CDS_NA	GGGTAAAGATGGCAGAGCGCGGTTACAGCTTCTCGCTGACTA
ENSMUST00000170836	cdna	GRCm38	description:proteasome subunit alpha 2 [Source:MGI Symbol;Acc:MGI:104885]	Psma2	310	350	NA_CDS_NA	AAACTTGCTCAGCAATACTACCTTGTTTACCAAGAACCCATT
ENSMUST00000129820	cdna	GRCm38	description:U7 snRNP-specific Sm-like protein LSM11 [Source:MGI Symbol;Acc:MGI:1919540]	Lsm11	376	416	NA_CDS_NA	ATGGTGGTCAAGGAGGACACGGACGGCACGGCCGGAGCGCGA
ENSMUST00000129820	cdna	GRCm38	description:U7 snRNP-specific Sm-like protein LSM11 [Source:MGI Symbol;Acc:MGI:1919540]	Lsm11	948	988	NA_CDS_NA	CAGTGTGGGAGGTACCTTCTCCAGGGCCACCACCCTTTCACG
ENSMUST00000020999	cdna	GRCm38	description:kinesin family member 3C [Source:MGI Symbol;Acc:MGI:107979]	Kif3c	956	996	NA_CDS_NA	CCAAGACCTTCACTTTTGATGCTGTGTATGATGCTAGCTCCA
ENSMUST00000020999	cdna	GRCm38	description:kinesin family member 3C [Source:MGI Symbol;Acc:MGI:107979]	Kif3c	1091	1131	NA_CDS_NA	GCACTGGCAAGACCTACACCATGCAGGGGACCTGGGTGGAGC
ENSMUST00000007042	cdna	GRCm38	description:IK cytokine [Source:MGI Symbol;Acc:MGI:1345142]	Ik	1062	1102	NA_CDS_NA	ACATGAACATTTTTGAAGACATTGGGGATTACGTTCCTTCTA
ENSMUST00000109102	cdna	GRCm38	description:chromodomain protein, Y chromosome-like 2 [Source:MGI Symbol;Acc:MGI:1923046]	Cdyl2	261	301	NA_CDS_NA	AGGCTACGGCAGCACGGAGGACACGTGGGAACCGGAGCATCA
ENSMUST00000164107	cdna	GRCm38	description:BCR activator of RhoGEF and GTPase [Source:MGI Symbol;Acc:MGI:88141]	Bcr	1273	1313	NA_CDS_NA	TACCAGAGCATCTATGTCGGAGGCATGATGGTGGAAGGGGAG
ENSMUST00000005493	cdna	GRCm38	description:solute carrier family 1 (glial high affinity glutamate transporter), member 3 [Source:MGI Symbol;Acc:MGI:99917]	Slc1a3	2093	2133	NA_CDS_NA	TCAGCTGATTGCCCAGGACAATGAACCGGAGAAACCCGTGGC
ENSMUST00000239207	cdna	GRCm38	description:amphiphysin [Source:MGI Symbol;Acc:MGI:103574]	Amph	1058	1098	NA_CDS_NA	CCCAACCACACATTAGCACCTGCATCTCCTGCCCCAGTGCGA
ENSMUST00000094463	cdna	GRCm38	description:meningioma 1 [Source:MGI Symbol;Acc:MGI:1261813]	Mn1	4570	4610	NA_CDS_NA	ACTCTGATATCTCCAACCGATTTGGGACATTTGTGGCCGCCC
ENSMUST00000223396	cdna	GRCm38	description:guanosine diphosphate (GDP) dissociation inhibitor 2 [Source:MGI Symbol;Acc:MGI:99845]	Gdi2	945	985	NA_CDS_NA	AGGATTTGCAAGGTTAAGTGCCATATATGGAGGTACCTACAT
ENSMUST00000147695	cdna	GRCm38	description:LON peptidase N-terminal domain and ring finger 2 [Source:MGI Symbol;Acc:MGI:1920209]	Lonrf2	2196	2236	NA_CDS_NA	GACGAGAAGGTGGAAGGTCCAGAGTTTGAAGAACTTACCGCC
ENSMUST00000014913	cdna	GRCm38	description:proteasome (prosome, macropain) subunit, beta type 1 [Source:MGI Symbol;Acc:MGI:104884]	Psmb1	547	587	NA_CDS_NA	CATGCTGCAGCCTCTGCTCGACAACCAGGTTGGCTTCAAAAA
ENSMUST00000160379	cdna	GRCm38	description:cyclin-dependent kinase 5, regulatory subunit 2 (p39) [Source:MGI Symbol;Acc:MGI:1330828]	Cdk5r2	436	476	NA_CDS_NA	GGTCCCGACCCTCTGGTCCAGCAACGCAACCGCGAGAACCTT
ENSMUST00000025590	cdna	GRCm38	description:oxysterol binding protein [Source:MGI Symbol;Acc:MGI:97447]	Osbp	1790	1830	NA_CDS_NA	GACATTGTAAATCACAAGACAGGAGACAAGTGTAATCTTAAA
ENSMUST00000031419	cdna	GRCm38	description:family with sequence similarity 216, member A [Source:MGI Symbol;Acc:MGI:1916198]	Fam216a	692	732	NA_CDS_NA	CGTTACCTGTGCAGCGTTGCTAAGATCTGTAACTCCAGCTAC
ENSMUST00000111178	cdna	GRCm38	description:EFR3 homolog B [Source:MGI Symbol;Acc:MGI:2444851]	Efr3b	470	510	NA_CDS_NA	CTGCCAGAGTATCAACCTCTTCGTGGAAAGCTTCCTCAAAAT
ENSMUST00000111178	cdna	GRCm38	description:EFR3 homolog B [Source:MGI Symbol;Acc:MGI:2444851]	Efr3b	535	575	NA_CDS_NA	AGAAGCCGAACCTGCAGATCCTTGGCACCAACTCGTTTGTGA
ENSMUST00000111178	cdna	GRCm38	description:EFR3 homolog B [Source:MGI Symbol;Acc:MGI:2444851]	Efr3b	2161	2201	NA_CDS_NA	AGTTTCTCTTCCGCCAGAGCAAAATCAGTGAGGTCCTGGGAG
ENSMUST00000115511	cdna	GRCm38	description:PHD finger protein 14 [Source:MGI Symbol;Acc:MGI:1923539]	Phf14	2772	2812	NA_CDS_NA	GAGCCAGTGAAGTTTGTGCCACAGGATGTCCCACCAGAACCC
ENSMUST00000041282	cdna	GRCm38	description:tripartite motif-containing 37 [Source:MGI Symbol;Acc:MGI:2153072]	Trim37	1962	2002	NA_CDS_NA	GATCTTGTTGGAGAAGATGAAGTGAATCACCTTGATGGCAGC
ENSMUST00000021536	cdna	GRCm38	description:ATPase, H+ transporting, lysosomal V1 subunit D [Source:MGI Symbol;Acc:MGI:1921084]	Atp6v1d	716	756	NA_CDS_NA	GGATTGAACGCACCCTTGCCTATATCATCACAGAACTGGATG
ENSMUST00000218208	cdna	GRCm38	description:small glutamine-rich tetratricopeptide repeat (TPR)-containing, alpha [Source:MGI Symbol;Acc:MGI:1098703]	Sgta	682	722	NA_CDS_NA	CCTCAAGATTGCAGAGCTGAAGTTACGGGAGGCGCCAAGCCC
ENSMUST00000139395	cdna	GRCm38	description:actin-like 6B [Source:MGI Symbol;Acc:MGI:1933548]	Actl6b	1106	1146	NA_CDS_NA	CGGCATGTGTGACATTGACATTCGCCCGGGTCTCTATGGCAG
ENSMUST00000234266	cdna	GRCm38	description:elongator acetyltransferase complex subunit 2 [Source:MGI Symbol;Acc:MGI:1889642]	Elp2	2084	2124	NA_CDS_NA	CTTCTTCACTGGAAGTCGAGACAAAAAGGTGGTTGTCTGGGG
ENSMUST00000099858	cdna	GRCm38	description:prolyl endopeptidase [Source:MGI Symbol;Acc:MGI:1270863]	Prep	1464	1504	NA_CDS_NA	GGATGGCACCAAGATTCCCATGTTTATTGTGCATAAAAAAGG
ENSMUST00000099858	cdna	GRCm38	description:prolyl endopeptidase [Source:MGI Symbol;Acc:MGI:1270863]	Prep	1592	1632	NA_CDS_NA	GGCTCATTTTTGTGAGACATATGGGCGGCGTCCTCGCGGTGG
ENSMUST00000102840	cdna	GRCm38	description:argininosuccinate synthetase 1 [Source:MGI Symbol;Acc:MGI:88090]	Ass1	838	878	NA_CDS_NA	ACCCTGCCAAAGCACCCAACAGCCCAGATGTCCTTGAGATAG

### Sheet: FMR1-KO Peak Sequences
Extended Data Table 8-1. Peak sequences present in three FMR1- replicates, but not in three WT replicates
transcript_id	type	chromosome	description	gene_symbol	Peak_start	Peak_end	annotation_combo	extracted_sequence
ENSMUST00000084125	cdna	GRCm38	description:TAR DNA binding protein [Source:MGI Symbol;Acc:MGI:2387629]	Tardbp	1199	1239	NA_CDS_NA	GCTTTGGGAATCAGGGTGGGTTTGGTAACAGTAGAGGGGGTG
ENSMUST00000028825	cdna	GRCm38	description:family with sequence similarity 98, member B [Source:MGI Symbol;Acc:MGI:1915465]	Fam98b	1168	1208	NA_CDS_NA	CGAGGAGGTTTCCAAGGCAGGGGCGATTATGGTGGGAGGGGA
ENSMUST00000023363	cdna	GRCm38	description:RRN3 RNA polymerase I transcription factor homolog (yeast) [Source:MGI Symbol;Acc:MGI:1925255]	Rrn3	752	792	NA_CDS_NA	CTTTGAGGCGTGAAATTCTGGAGCTTGTTATTGAAAAGCTAC
ENSMUST00000029780	cdna	GRCm38	description:polypyrimidine tract binding protein 2 [Source:MGI Symbol;Acc:MGI:1860489]	Ptbp2	1204	1244	NA_CDS_NA	GTTAGCAATTTAAATGAAGAGATGGTTACGCCCCAAAGTCTG
ENSMUST00000000804	cdna	GRCm38	description:DEAD/H (Asp-Glu-Ala-Asp/His) box polypeptide 3, X-linked [Source:MGI Symbol;Acc:MGI:103064]	Ddx3x	2038	2078	NA_CDS_NA	CGAGGATTTGGTGGAGGTGGCTACGGAGGCTTTTACAACAGT
ENSMUST00000034607	cdna	GRCm38	description:archain 1 [Source:MGI Symbol;Acc:MGI:2387591]	Arcn1	1298	1338	NA_CDS_NA	CGTTGACAATTAATTGCTGGCCTTCGGAAAGTGGAAATGGCT
ENSMUST00000047357	cdna	GRCm38	description:cleavage and polyadenylation specific factor 2 [Source:MGI Symbol;Acc:MGI:1861601]	Cpsf2	1486	1526	NA_CDS_NA	CAAGACAAAGCACGACCTGATGATGAAGGGGGAAGGCAGCCG
ENSMUST00000029405	cdna	GRCm38	description:guanine monophosphate synthetase [Source:MGI Symbol;Acc:MGI:2448526]	Gmps	1164	1204	NA_CDS_NA	ATGACAACAAGTCCTGAGGAGAAAAGAAAAATTATTGGTGAT
ENSMUST00000015100	cdna	GRCm38	description:protein phosphatase 1 catalytic subunit beta [Source:MGI Symbol;Acc:MGI:104871]	Ppp1cb	1246	1286	NA_CDS_NA	TCGAGCTCATCAGGTGGTGGAAGACGGATATGAATTTTTTGC
ENSMUST00000028926	cdna	GRCm38	description:N-ethylmaleimide sensitive fusion protein attachment protein beta [Source:MGI Symbol;Acc:MGI:104562]	Napb	750	790	NA_CDS_NA	AGTGGATGAGCTGAACGCAAAGCTTGCTCTGGAGAAATACGA
ENSMUST00000035700	cdna	GRCm38	description:CaM kinase-like vesicle-associated [Source:MGI Symbol;Acc:MGI:2384296]	Camkv	844	884	NA_CDS_NA	GTACTACAACAGGCTGAAGAACTCAAAGATTGTCATCAGCGA
ENSMUST00000136731	cdna	GRCm38	description:myosin VA [Source:MGI Symbol;Acc:MGI:105976]	Myo5a	3111	3151	NA_CDS_NA	ACTTGAAGGAAGAAAATACTTTGCTGAAGCAGGAAAAGGAGA
ENSMUST00000114372	cdna	GRCm38	description:host cell factor C1 [Source:MGI Symbol;Acc:MGI:105942]	Hcfc1	992	1032	NA_CDS_NA	AAATCCAAGCTGGTGATCTATGGAGGGATGAGTGGCTGCAGG
ENSMUST00000055104	cdna	GRCm38	description:transcription elongation factor A (SII)-like 1 [Source:MGI Symbol;Acc:MGI:2385317]	Tceal1	318	358	NA_CDS_NA	CGAGCTGCTCCCAGAGATGCTGCTGTCTGAAGATCGTCCTCC
ENSMUST00000170489	cdna	GRCm38	description:DEAD (Asp-Glu-Ala-Asp) box polypeptide 6 [Source:MGI Symbol;Acc:MGI:104976]	Ddx6	1075	1115	NA_CDS_NA	TGACCATGTCCAGATGATAGTGCTAGATGAGGCAGATAAATT
ENSMUST00000043616	cdna	GRCm38	description:zyg-ll family member B, cell cycle regulator [Source:MGI Symbol;Acc:MGI:2685277]	Zyg11b	1492	1532	NA_CDS_NA	CAAGATGTTCCATTTAATAGGTTTGAAGCAGCCAAGCTTGTC
ENSMUST00000043616	cdna	GRCm38	description:zyg-ll family member B, cell cycle regulator [Source:MGI Symbol;Acc:MGI:2685277]	Zyg11b	1730	1770	NA_CDS_NA	TGAGTGCACTTTGGAACCTCACAGATGAGTCCCCAACCACGT
ENSMUST00000026013	cdna	GRCm38	description:monoamine oxidase A [Source:MGI Symbol;Acc:MGI:96915]	Maoa	266	306	NA_CDS_NA	TTCTGGAAGCCCGGGATAGAGTTGGAGGAAGAACATATACTG
ENSMUST00000030651	cdna	GRCm38	description:SH3 domain binding glutamic acid-rich protein-like 3 [Source:MGI Symbol;Acc:MGI:1920973]	Sh3bgrl3	339	379	NA_CDS_NA	GTGGGGACTATGAACTCTTCGTGGAGGCCGTGGAGCAGGACA
ENSMUST00000100162	cdna	GRCm38	description:coatomer protein complex, subunit zeta 1 [Source:MGI Symbol;Acc:MGI:1929063]	Copz1	512	552	NA_CDS_3UTR	CAGCCAAAGAACAGATCAAGTGGTCCCTCCTTCGGTGAAAGT
ENSMUST00000066257	cdna	GRCm38	description:KH domain containing, RNA binding, signal transduction associated 1 [Source:MGI Symbol;Acc:MGI:893579]	Khdrbs1	1258	1298	NA_CDS_NA	CATACGCAGAACAGAGTTACGAAGGCTATGAAGGCTATTACA
ENSMUST00000041126	cdna	GRCm38	description:SS18, nBAF chromatin remodeling complex subunit like 1 [Source:MGI Symbol;Acc:MGI:2444061]	Ss18l1	1374	1414	NA_CDS_NA	ACTCAAGCTACCAGCAAGGACAAGGTCAGCAGTATGGAAGCT
ENSMUST00000093157	cdna	GRCm38	description:adaptor protein complex AP-1, gamma 1 subunit [Source:MGI Symbol;Acc:MGI:101919]	Ap1g1	806	846	NA_CDS_NA	CTCGGAGATGTGCAGAGATCTTGCGGGAGAGGTAGAAAAGCT
ENSMUST00000066587	cdna	GRCm38	description:acyl-Coenzyme A oxidase 1, palmitoyl [Source:MGI Symbol;Acc:MGI:1330812]	Acox1	2030	2070	NA_CDS_NA	CTCTCTATGGGATCAGCCAGAAAGGAGGGGATTTTCTTGAGG
ENSMUST00000005066	cdna	GRCm38	description:mitogen-activated protein kinase kinase 1 [Source:MGI Symbol;Acc:MGI:1346866]	Map2k1	1142	1182	NA_CDS_NA	GCCAAGGAGCTGGAGCTACTGTTTGGATGCCATGTGGAAGGA
ENSMUST00000201421	cdna	GRCm38	description:septin 11 [Source:MGI Symbol;Acc:MGI:1277214]	Septin11	930	970	NA_CDS_NA	AGTTGTATCGGCGCTGCAAGCTTGAGGAGATGGGCTTCAAGG
ENSMUST00000029666	cdna	GRCm38	description:3'-phosphoadenosine 5'-phosphosulfate synthase 1 [Source:MGI Symbol;Acc:MGI:1330587]	Papss1	1849	1889	NA_CDS_NA	TTACAACAAGAAAAAGAAGCGGATGGACTACTATGACTCTGA
ENSMUST00000172298	cdna	GRCm38	description:RAB11A, member RAS oncogene family [Source:MGI Symbol;Acc:MGI:1858202]	Rab11a	486	526	NA_CDS_NA	TTGTTATCATGCTTGTGGGCAATAAGAGTGATTTACGTCATC
ENSMUST00000031058	cdna	GRCm38	description:microtubule-associated protein, RP/EB family, member 3 [Source:MGI Symbol;Acc:MGI:2140967]	Mapre3	608	648	NA_CDS_NA	CTTTGACGCAAACTATGATGGAAAGGATTACAACCCTCTGCT
ENSMUST00000037127	cdna	GRCm38	description:exoribonuclease 3 [Source:MGI Symbol;Acc:MGI:2153887]	Eri3	929	969	NA_CDS_NA	CTCTTAGATCCAAACGTCAAGTCAATCTTTGTCACCTGCGGA
ENSMUST00000118314	cdna	GRCm38	description:neurite extension and migration factor [Source:MGI Symbol;Acc:MGI:2148050]	Nexmif	4181	4221	NA_CDS_NA	AATTCCAGGAAAAAATCGCCAAAAGCAAGCAACAAAGGGGTT
ENSMUST00000056028	cdna	GRCm38	description:SH3-binding kinase 1 [Source:MGI Symbol;Acc:MGI:2135937]	Sbk1	89	129	5UTR_NA_NA	CGGCGCCCGAACCCCCCAGCGGCTGAGCGGTGACCTCCATCC
ENSMUST00000090553	cdna	GRCm38	description:seryl-aminoacyl-tRNA synthetase [Source:MGI Symbol;Acc:MGI:102809]	Sars	1463	1503	NA_CDS_NA	GAGCTGATCCCGTTTGTGAAGCCTGCACCCATTGACCAGGAG
ENSMUST00000090553	cdna	GRCm38	description:seryl-aminoacyl-tRNA synthetase [Source:MGI Symbol;Acc:MGI:102809]	Sars	1498	1538	NA_CDS_NA	CCAGGAGCCATCTAAGAAGCAGAAGAAGCAACATGAAGGCAG
ENSMUST00000035055	cdna	GRCm38	description:microtubule-associated protein 4 [Source:MGI Symbol;Acc:MGI:97178]	Map4	1642	1682	NA_CDS_NA	TCACTCTCAGAAATAGAAGAGGCTCTGGCAAAGAATGATGAG
ENSMUST00000233480	cdna	GRCm38	description:KH-type splicing regulatory protein [Source:MGI Symbol;Acc:MGI:1336214]	Khsrp	1122	1162	NA_CDS_NA	ATTCAGTTGGTGTAGTCATTGGCCGGAGTGGAGAGATGATCA
ENSMUST00000058659	cdna	GRCm38	description:thiosulfate sulfurtransferase, mitochondrial [Source:MGI Symbol;Acc:MGI:98852]	Tst	896	936	NA_CDS_NA	GCTCCTGGTCAGAGTGGTTCCGCAGGGCACCCCCAGAGACCC
ENSMUST00000060711	cdna	GRCm38	description:EPM2A (laforin) interacting protein 1 [Source:MGI Symbol;Acc:MGI:1925031]	Epm2aip1	1278	1318	NA_CDS_NA	AGTTCACTTCAGAGACATATGGAGGAAGTAAATCTAACAGAC
ENSMUST00000033715	cdna	GRCm38	description:NAD(P) dependent steroid dehydrogenase-like [Source:MGI Symbol;Acc:MGI:1099438]	Nsdhl	856	896	NA_CDS_NA	TTCACCTTCGTGGAGAATGTGGTTCATGGACACATCTTAGCC
ENSMUST00000022623	cdna	GRCm38	description:tripartite motif-containing 35 [Source:MGI Symbol;Acc:MGI:1914104]	Trim35	1557	1597	NA_CDS_3UTR	TGCGTGTCTCCATCAAAGAAGAGCTGGACATCTGAGCTGCCC
ENSMUST00000054014	cdna	GRCm38	description:DEAD (Asp-Glu-Ala-Asp) box polypeptide 17 [Source:MGI Symbol;Acc:MGI:1914290]	Ddx17	670	710	NA_CDS_NA	GAGCATCCAGAAGTAGCAAGACTGACTCCGTATGAGGTTGAT
ENSMUST00000054014	cdna	GRCm38	description:DEAD (Asp-Glu-Ala-Asp) box polypeptide 17 [Source:MGI Symbol;Acc:MGI:1914290]	Ddx17	1978	2018	NA_CDS_NA	TCTTCAGCCAACAATCCCAATCTGATGTATCAGGACGAGTGT
ENSMUST00000117399	cdna	GRCm38	description:moesin [Source:MGI Symbol;Acc:MGI:97167]	Msn	774	814	NA_CDS_NA	GCTCAAGACCTGGAAATGTATGGTGTGAACTATTTCAGCATC
ENSMUST00000036125	cdna	GRCm38	description:eukaryotic translation initiation factor 4H [Source:MGI Symbol;Acc:MGI:1341822]	Eif4h	576	616	NA_CDS_NA	ACTTCAGAGAACCCACAGAAGAGGAACGAGCACAGAGACCTC
ENSMUST00000052939	cdna	GRCm38	description:calcium/calmodulin-dependent protein kinase II inhibitor 2 [Source:MGI Symbol;Acc:MGI:1920297]	Camk2n2	272	312	NA_CDS_NA	GAGGATGACCGGATAGACGACGTGCTGAAGGGGATGGGGGAG
ENSMUST00000028977	cdna	GRCm38	description:kinesin family member 3B [Source:MGI Symbol;Acc:MGI:107688]	Kif3b	1390	1430	NA_CDS_NA	TGATTACTGGCGGGAACAGCAAGAAAAACTGGAGATTGAGAA
ENSMUST00000044455	cdna	GRCm38	description:zinc finger protein 451 [Source:MGI Symbol;Acc:MGI:2137896]	Zfp451	1234	1274	NA_CDS_NA	CCACCAGCTGAGGGACCCATCATAGATGTATTAGAACATAGC
ENSMUST00000002121	cdna	GRCm38	description:SPT6, histone chaperone and transcription elongation factor [Source:MGI Symbol;Acc:MGI:107726]	Supt6	826	866	NA_CDS_NA	CGACGTGTCAAAAAAATGTCTGATGATGATGAAGATGATGAA
ENSMUST00000002121	cdna	GRCm38	description:SPT6, histone chaperone and transcription elongation factor [Source:MGI Symbol;Acc:MGI:107726]	Supt6	1486	1526	NA_CDS_NA	CTAGACCGTGGGCAGCCAACTAGTAGCTTCAGTCGTAAAGGG
ENSMUST00000027863	cdna	GRCm38	description:ATPase, Na+/K+ transporting, beta 1 polypeptide [Source:MGI Symbol;Acc:MGI:88108]	Atp1b1	543	583	NA_CDS_NA	TCATCTGGAACTCGGAGAAGAAGGAGTTTTTGGGCAGGACCG
ENSMUST00000151287	cdna	GRCm38	description:t-complex protein 1 [Source:MGI Symbol;Acc:MGI:98535]	Tcp1	1316	1356	NA_CDS_NA	ACGAGGAGCAAATGATTTCATGTGTGATGAAATGGAGCGCTC
ENSMUST00000064921	cdna	GRCm38	description:protein kinase C, beta [Source:MGI Symbol;Acc:MGI:97596]	Prkcb	1325	1365	NA_CDS_NA	TACCACATCCAACAAGTTGGCCGTTTCAAGGAGCCCCATGCT
ENSMUST00000021381	cdna	GRCm38	description:pinin [Source:MGI Symbol;Acc:MGI:1100514]	Pnn	1680	1720	NA_CDS_NA	GCCTCCACCTCAGGTTATTCAGGAGCAAGGGAATCTACTACC
ENSMUST00000160726	cdna	GRCm38	description:fibrillarin-like 1 [Source:MGI Symbol;Acc:MGI:3034689]	Fbll1	630	670	NA_CDS_NA	ACAGGCAGCGACGCGGCGGTCCAGGCAAGAACAAGAACCGCC
ENSMUST00000112139	cdna	GRCm38	description:dynein cytoplasmic 1 intermediate chain 2 [Source:MGI Symbol;Acc:MGI:107750]	Dync1i2	1474	1514	NA_CDS_NA	CACTGGAATCCACTGTCACGCGGCTGTTGGAGCAGTAGACTT
ENSMUST00000004673	cdna	GRCm38	description:N-myc downstream regulated gene 2 [Source:MGI Symbol;Acc:MGI:1352498]	Ndrg2	833	873	NA_CDS_NA	CGCCGAGACCTGAACTTTGAGCGAGGTGGTGAGACGACCCTC
ENSMUST00000032732	cdna	GRCm38	description:amyloid beta (A4) precursor protein-binding, family A, member 2 [Source:MGI Symbol;Acc:MGI:1261791]	Apba2	1007	1047	NA_CDS_NA	AAGACATCGACCAGATAGTGGCTGAGATCAAGATGAGCCTGA
ENSMUST00000099353	cdna	GRCm38	description:SWI5 dependent recombination repair 1 [Source:MGI Symbol;Acc:MGI:1915038]	Sfr1	1013	1053	NA_CDS_NA	GCTGATCGACTTCTACGGGATAGATGACAACTTGCTGCACTA
ENSMUST00000099353	cdna	GRCm38	description:SWI5 dependent recombination repair 1 [Source:MGI Symbol;Acc:MGI:1915038]	Sfr1	1048	1088	NA_CDS_3UTR	TGCACTACAATCGAAGTGAAGAAGAGTTTACAGGGGTGTGAT
ENSMUST00000106205	cdna	GRCm38	description:HGF-regulated tyrosine kinase substrate [Source:MGI Symbol;Acc:MGI:104681]	Hgs	1257	1297	NA_CDS_NA	CGGCCCCTTTAGTGAGTACCAGAATGGGGAGTCGGAGGAGAG
ENSMUST00000021479	cdna	GRCm38	description:ARP10 actin-related protein 10 [Source:MGI Symbol;Acc:MGI:1891654]	Actr10	1130	1170	NA_CDS_NA	ATACTCCACCTGCAAAAGCTAATTGTGTGGCCTGGTTGGGAG
ENSMUST00000027111	cdna	GRCm38	description:NADH:ubiquinone oxidoreductase core subunit S1 [Source:MGI Symbol;Acc:MGI:2443241]	Ndufs1	1826	1866	NA_CDS_NA	TTGGCTATAAACCTGGGGTAGAAGCGATTAGGAAGAACCCTC
ENSMUST00000179285	cdna	GRCm38	description:H4 histone 16 [Source:MGI Symbol;Acc:MGI:2448443]	H4f16	262	302	NA_CDS_NA	GCACGCCAAGCGCAAGACGGTTACGGCTATGGACGTGGTGTA
ENSMUST00000003501	cdna	GRCm38	description:ELAV like RNA binding protein 3 [Source:MGI Symbol;Acc:MGI:109157]	Elavl3	1365	1405	NA_CDS_NA	GATTTCACCACCAACAAGTGCAAGGGTTTCGGCTTCGTCACC
ENSMUST00000020174	cdna	GRCm38	description:syntaxin 7 [Source:MGI Symbol;Acc:MGI:1858210]	Stx7	928	968	NA_CDS_NA	CTCAAGTGCAGGTCCAAGATGAAGAAATCACAGAGGATGACC
ENSMUST00000000188	cdna	GRCm38	description:cyclin D2 [Source:MGI Symbol;Acc:MGI:88314]	Ccnd2	1122	1162	NA_CDS_3UTR	CACCACCCCTACAGACGTGCGGGATGTTGACCTGTGAGGAAG
ENSMUST00000053713	cdna	GRCm38	description:interferon regulatory factor 2 binding protein 1 [Source:MGI Symbol;Acc:MGI:2442159]	Irf2bp1	1508	1548	NA_CDS_NA	CGAAACCTGGCGCCCACTCCACGCCGTCGCAAAGCATCCCCT
ENSMUST00000036497	cdna	GRCm38	description:protein kinase, cAMP dependent regulatory, type II beta [Source:MGI Symbol;Acc:MGI:97760]	Prkar2b	372	412	NA_CDS_NA	CATGAGGGCAGGACCTGGGGGGACGCGGGCGCAGCCGCCGGG
ENSMUST00000074694	cdna	GRCm38	description:guanine nucleotide binding protein (G protein), alpha inhibiting 1 [Source:MGI Symbol;Acc:MGI:95771]	Gnai1	940	980	NA_CDS_NA	TAGCATCTGTAACAACAAGTGGTTTACAGACACGTCCATCAT
ENSMUST00000047714	cdna	GRCm38	description:lysine (K)-specific demethylase 5B [Source:MGI Symbol;Acc:MGI:1922855]	Kdm5b	482	522	NA_CDS_NA	GACCAGATTGCAAAGTATTGGGAGCTACAAGGAAGTACTCTG
ENSMUST00000023467	cdna	GRCm38	description:p21 (RAC1) activated kinase 2 [Source:MGI Symbol;Acc:MGI:1339984]	Pak2	1362	1402	NA_CDS_NA	ATCAAGTGATCCACAGAGACATCAAAAGTGACAATGTGCTTT
ENSMUST00000046835	cdna	GRCm38	description:folliculin interacting protein 1 [Source:MGI Symbol;Acc:MGI:2444668]	Fnip1	2226	2266	NA_CDS_NA	GGAATTGCTGGATTCAGATAATCACACAGGCACAGCAATGAG
ENSMUST00000032946	cdna	GRCm38	description:RAB6A, member RAS oncogene family [Source:MGI Symbol;Acc:MGI:894313]	Rab6a	800	840	NA_CDS_NA	CAATGTACTTGGAGGATAGAACCGTGCGATTGCAATTATGGG
ENSMUST00000019514	cdna	GRCm38	description:calmodulin 3 [Source:MGI Symbol;Acc:MGI:103249]	Calm3	676	716	NA_CDS_NA	GCCAGGTCAATTATGAAGAGTTTGTACAGATGATGACTGCGA
ENSMUST00000170241	cdna	GRCm38	description:clathrin, light polypeptide (Lca) [Source:MGI Symbol;Acc:MGI:894297]	Clta	532	572	NA_CDS_NA	TCTCGGAAGCAAGAAGCGGAGTGGAAAGAAAAGGCGATAAAG
ENSMUST00000239118	cdna	GRCm38	description:FRY microtubule binding protein [Source:MGI Symbol;Acc:MGI:2443895]	Fry	4108	4148	NA_CDS_NA	AAGGTTGCGGAACAAAGACCTGGCAGTATTCTATACGGAACA
ENSMUST00000030158	cdna	GRCm38	description:dynactin 3 [Source:MGI Symbol;Acc:MGI:1859251]	Dctn3	446	486	NA_CDS_NA	GCAGCAGGACCAGTGTGTGGCGATCACTGAAGAGTCTAAGGC
ENSMUST00000023707	cdna	GRCm38	description:superoxide dismutase 1, soluble [Source:MGI Symbol;Acc:MGI:98351]	Sod1	102	142	5UTR_CDS_NA	AAGCATGGCGATGAAAGCGGTGTGCGTGCTGAAGGGCGACGG
ENSMUST00000023449	cdna	GRCm38	description:synaptosomal-associated protein 29 [Source:MGI Symbol;Acc:MGI:1914724]	Snap29	412	452	NA_CDS_NA	GAGAAGATGGTAGACAAGATGGATCAGGATTTGAAGATGAGC
ENSMUST00000017090	cdna	GRCm38	description:potassium channel tetramerisation domain containing 5 [Source:MGI Symbol;Acc:MGI:1916509]	Kctd5	727	767	NA_CDS_3UTR	AGCCAAGATTTTGCAAGAACGGGGCTCAAGGATGTGAGGAAT
ENSMUST00000025218	cdna	GRCm38	description:eukaryotic translation termination factor 1 [Source:MGI Symbol;Acc:MGI:2385071]	Etf1	950	990	NA_CDS_NA	TTAGTTGATATATCCTATGGTGGTGAAAATGGATTCAACCAA
ENSMUST00000038027	cdna	GRCm38	description:glucose-6-phosphate isomerase 1 [Source:MGI Symbol;Acc:MGI:95797]	Gpi1	946	986	NA_CDS_NA	TTCGCTGTGGTCAGCCATTGGACTTTCCATTGCTCTGCATGT
ENSMUST00000166897	cdna	GRCm38	description:translocase of outer mitochondrial membrane 70A [Source:MGI Symbol;Acc:MGI:106295]	Tomm70a	1372	1412	NA_CDS_NA	AGACGTTTATCACCACCGAGGACAGCTGAAAATTCTGCTGGA
ENSMUST00000102507	cdna	GRCm38	description:capping protein (actin filament) muscle Z-line, beta [Source:MGI Symbol;Acc:MGI:104652]	Capzb	666	706	NA_CDS_NA	ACCTGGGAGGCAGCCTAACCAGACAGATGGAGAAAGACGAAA
ENSMUST00000064667	cdna	GRCm38	description:RAS related protein 1b [Source:MGI Symbol;Acc:MGI:894315]	Rap1b	366	406	NA_CDS_NA	GTAGATGCACAGCAGTGTATGCTTGAAATCTTGGACACTGCA
ENSMUST00000066070	cdna	GRCm38	description:eukaryotic translation initiation factor 3, subunit K [Source:MGI Symbol;Acc:MGI:1921080]	Eif3k	592	632	NA_CDS_NA	TGAAGGTGTGGATGAGCAAGTACGGCTGGAGCGCTGACGAGT
ENSMUST00000096240	cdna	GRCm38	description:metastasis-associated gene family, member 2 [Source:MGI Symbol;Acc:MGI:1346340]	Mta2	1620	1660	NA_CDS_NA	CCTGGGGACCCCCTAACATGCAGTGCCGACTTTGTGCTTCCT
ENSMUST00000115554	cdna	GRCm38	description:dynein cytoplasmic 1 intermediate chain 1 [Source:MGI Symbol;Acc:MGI:107743]	Dync1i1	945	985	NA_CDS_NA	TAGCAACAACGAAGATGCTCCCCACGAGCCAGATGGAGTGGC
ENSMUST00000079063	cdna	GRCm38	description:SRY (sex determining region Y)-box 11 [Source:MGI Symbol;Acc:MGI:98359]	Sox11	783	823	NA_CDS_NA	CCGGACGCTGACGACGACGACGACGAGCCCGCGCACTCGCAC
ENSMUST00000196745	cdna	GRCm38	description:doublecortin-like kinase 1 [Source:MGI Symbol;Acc:MGI:1330861]	Dclk1	412	452	NA_CDS_NA	GTCGTTCGGCAGAGATATGGAGTTGGAGCATTTTGATGAGCG
ENSMUST00000030014	cdna	GRCm38	description:nuclear cap binding protein subunit 1 [Source:MGI Symbol;Acc:MGI:1891840]	Ncbp1	1530	1570	NA_CDS_NA	GGGAAGATTGGTCAGATTGTCTTACTCAGGATCTTGAAAGTC
ENSMUST00000166811	cdna	GRCm38	description:neural cell adhesion molecule 1 [Source:MGI Symbol;Acc:MGI:97281]	Ncam1	220	260	NA_CDS_NA	CCCAGCCAAGGAGAAATCAGCGTTGGAGAGTCCAAATTCTTC
ENSMUST00000170883	cdna	GRCm38	description:high density lipoprotein (HDL) binding protein [Source:MGI Symbol;Acc:MGI:99256]	Hdlbp	1860	1900	NA_CDS_NA	CAGAGGCCCCAAGAATGAGGTGGAGAAGTGCACTAAGTATAT
ENSMUST00000027991	cdna	GRCm38	description:regulator of G-protein signaling 4 [Source:MGI Symbol;Acc:MGI:108409]	Rgs4	373	413	NA_CDS_NA	AGCGAGGAGAACATTGACTTCTGGATCAGCTGTGAGGAGTAC
ENSMUST00000108273	cdna	GRCm38	description:N-terminal EF-hand calcium binding protein 1 [Source:MGI Symbol;Acc:MGI:1916602]	Necab1	561	601	NA_CDS_NA	CTGGAATGTGCCATGGAAACTACTGAAGAGCAAACGCGTCAA
ENSMUST00000029336	cdna	GRCm38	description:DEAH (Asp-Glu-Ala-His) box polypeptide 36 [Source:MGI Symbol;Acc:MGI:1919412]	Dhx36	620	660	NA_CDS_NA	AAACTGACCCTCGATATATAGAGATGCAGCGTTTCAGAAAAA
ENSMUST00000007212	cdna	GRCm38	description:proteasome (prosome, macropain) 26S subunit, non-ATPase, 2 [Source:MGI Symbol;Acc:MGI:1096584]	Psmd2	2479	2519	NA_CDS_NA	GATGTTCGAAACATCATCCTAGGCAAGTCTCACTATGTCCTG
ENSMUST00000031766	cdna	GRCm38	description:asparagine synthetase [Source:MGI Symbol;Acc:MGI:1350929]	Asns	899	939	NA_CDS_NA	CAAGAAACGCTTGATGACAGACCGGAGGATTGGCTGCCTTTT
ENSMUST00000031766	cdna	GRCm38	description:asparagine synthetase [Source:MGI Symbol;Acc:MGI:1350929]	Asns	1539	1579	NA_CDS_NA	CTGCTACCCAAAGAGATTCTCTGGCGACCCAAAGAAGCCTTC
ENSMUST00000021375	cdna	GRCm38	description:SEC23 homolog A, COPII coat complex component [Source:MGI Symbol;Acc:MGI:1349635]	Sec23a	595	635	NA_CDS_NA	TATGTGGTTGATACTTGCATAGAAGATGAGGATTTGCAGGCT
ENSMUST00000113573	cdna	GRCm38	description:ATRX, chromatin remodeler [Source:MGI Symbol;Acc:MGI:103067]	Atrx	4503	4543	NA_CDS_NA	TAAACAGAAGAAGAAAAGACGGCGCATTAAGGTTCAAGAGGA
ENSMUST00000059596	cdna	GRCm38	description:EP300 interacting inhibitor of differentiation 2 [Source:MGI Symbol;Acc:MGI:2681174]	Eid2	749	789	NA_CDS_3UTR	AAGAACTGGGTTGCGATAAGTTCATCCACAGAGAGTGAAGAG
ENSMUST00000006181	cdna	GRCm38	description:N-ethylmaleimide sensitive fusion protein attachment protein alpha [Source:MGI Symbol;Acc:MGI:104563]	Napa	1064	1104	NA_CDS_NA	CGCATAAAGAAGACCATTCAGGGTGACGAGGAGGACCTGCGC
ENSMUST00000021001	cdna	GRCm38	description:RAB10, member RAS oncogene family [Source:MGI Symbol;Acc:MGI:105066]	Rab10	834	874	NA_CDS_NA	TAAAAGCTTTGAGAACATCAGCAAGTGGCTTAGAAACATAGA
ENSMUST00000066496	cdna	GRCm38	description:NudC domain containing 3 [Source:MGI Symbol;Acc:MGI:2144158]	Nudcd3	684	724	NA_CDS_NA	CCCAGGCTCCCAGGACCCCGAGCACACAGTGACCCATGGCCT
ENSMUST00000116621	cdna	GRCm38	description:NADH:ubiquinone oxidoreductase subunit B11 [Source:MGI Symbol;Acc:MGI:1349919]	Ndufb11	702	742	NA_CDS_NA	GTGGGCCCGCCGGGAAGCTGAGAGACTTGTGAAATACCGAGA
ENSMUST00000099492	cdna	GRCm38	description:midnolin [Source:MGI Symbol;Acc:MGI:1890222]	Midn	1613	1653	NA_CDS_NA	ACAGAGAACCGTGCCACACGTTGCAAAGTGGAACGCCTCCAG
ENSMUST00000028123	cdna	GRCm38	description:glutamic acid decarboxylase 2 [Source:MGI Symbol;Acc:MGI:95634]	Gad2	1520	1560	NA_CDS_NA	GCAAAAAGTATAAGATCTGGATGCACGTGGATGCTGCTTGGG
ENSMUST00000031726	cdna	GRCm38	description:guanine nucleotide binding protein (G protein), beta 2 [Source:MGI Symbol;Acc:MGI:95784]	Gnb2	1326	1366	NA_CDS_NA	CTACGACGACTTCAACTGCAACATCTGGGATGCCATGAAGGG
ENSMUST00000084299	cdna	GRCm38	description:akirin 2 [Source:MGI Symbol;Acc:MGI:1889364]	Akirin2	458	498	NA_CDS_NA	CTCATCAGTGGACCAGCATCACCAGGGACTTCATCTGCAACA
ENSMUST00000043814	cdna	GRCm38	description:FIG4 phosphoinositide 5-phosphatase [Source:MGI Symbol;Acc:MGI:2143585]	Fig4	1875	1915	NA_CDS_NA	ACCTACAGAAAGATAGCACCGTGGACCCAGCACTCCAAGGAC
ENSMUST00000110504	cdna	GRCm38	description:SUB1 homolog, transcriptional regulator [Source:MGI Symbol;Acc:MGI:104811]	Sub1	194	234	NA_CDS_NA	AGGAAAAAGCAAGCGGTTCCAGAGAAGCCCGTGAAGAAGCAG
ENSMUST00000004396	cdna	GRCm38	description:ATPase, H+ transporting, lysosomal V1 subunit F [Source:MGI Symbol;Acc:MGI:1913394]	Atp6v1f	99	139	5UTR_CDS_NA	GGATGGCGGGCAGAGGTAAGCTAATCGCGGTGATTGGAGACG
ENSMUST00000021197	cdna	GRCm38	description:bleomycin hydrolase [Source:MGI Symbol;Acc:MGI:1345186]	Blmh	1286	1326	NA_CDS_NA	AGCCCATTGACTTCTTGAAAAAGATGGTTGCTGCCTCCATCA
ENSMUST00000020397	cdna	GRCm38	description:small nuclear ribonucleoprotein D3 [Source:MGI Symbol;Acc:MGI:1914582]	Snrpd3	770	810	NA_CDS_NA	TGGAACAGGTATATATACGTGGCAGCAAGATCCGATTTCTGA
ENSMUST00000147695	cdna	GRCm38	description:LON peptidase N-terminal domain and ring finger 2 [Source:MGI Symbol;Acc:MGI:1920209]	Lonrf2	1708	1748	NA_CDS_NA	GTTGCCTGGACCACGCCCCTCACTGTCCACTGTGCAAGGACA
ENSMUST00000018156	cdna	GRCm38	description:Rac family small GTPase 3 [Source:MGI Symbol;Acc:MGI:2180784]	Rac3	516	556	NA_CDS_NA	TGAACGGCTGCGGGACAAGAAGCTGGCACCCATAACCTACCC
ENSMUST00000017458	cdna	GRCm38	description:membrane protein, palmitoylated 2 (MAGUK p55 subfamily member 2) [Source:MGI Symbol;Acc:MGI:1858257]	Mpp2	1060	1100	NA_CDS_NA	GGCAGCCTTTCAGGAAAGAAAAAGAAGCGAATGATGTATTTG
ENSMUST00000055125	cdna	GRCm38	description:DIRAS family, GTP-binding RAS-like 1 [Source:MGI Symbol;Acc:MGI:2183442]	Diras1	562	602	NA_CDS_NA	CTTCATGGAAACCTCAGCGAAGATGAACTACAACGTGAAGGA
ENSMUST00000041282	cdna	GRCm38	description:tripartite motif-containing 37 [Source:MGI Symbol;Acc:MGI:2153072]	Trim37	1737	1777	NA_CDS_NA	ACTCAGAAATCCAGAGATCTGTCACCACCAGATAATCATCTT
ENSMUST00000055438	cdna	GRCm38	description:protein phosphatase 1E (PP2C domain containing) [Source:MGI Symbol;Acc:MGI:2444096]	Ppm1e	1036	1076	NA_CDS_NA	GGCCTTCCGTGTCACAGATGAGCGGTTTGTGCAGAAGGCAGC
ENSMUST00000190686	cdna	GRCm38	description:serine/arginine repetitive matrix 2 [Source:MGI Symbol;Acc:MGI:1923206]	Srrm2	5014	5054	NA_CDS_NA	ATAGTAGATCAGGTTCATCAAGCAAAGAGAGAGGTCCTTCCC
ENSMUST00000234266	cdna	GRCm38	description:elongator acetyltransferase complex subunit 2 [Source:MGI Symbol;Acc:MGI:1889642]	Elp2	591	631	NA_CDS_NA	AGAATTCACTTATATATTCAACAGGATGACCAGTTTCAGAAA
ENSMUST00000032963	cdna	GRCm38	description:protein phosphatase methylesterase 1 [Source:MGI Symbol;Acc:MGI:1919840]	Ppme1	860	900	NA_CDS_NA	CCTGTCAGCAGAAACAATGGCAAAAGATGTTGGCAATGTGGT
ENSMUST00000078352	cdna	GRCm38	description:dynamin 1 [Source:MGI Symbol;Acc:MGI:107384]	Dnm1	1088	1128	NA_CDS_NA	TTTGCAGTGGACTTCGAGAAGCGCATCGAGGGTTCTGGAGAC

### Sheet: Total Peak Motif Counts
Extended Data Table 8-1. Motif occurences generated through FIMO from peaks present in all WT and FMR1-KO samples. Columns: motif_id(motif matched in FIMO), count (amount of matches generated through FIMO), unique_peaks (number of unique peaks that has the motif), frequencies (motif matches sorted in occurence per peak)
motif_id	count	unique_peaks	frequencies	consensus
FMR1-1	459	327	222, 80, 23, 2	WGGA
Syncrip	319	188	109, 50, 15, 7, 5, 2	MAWWW
SRSF9	249	198	150, 46, 1, 1	GRWGSM
m6A	209	184	160, 23, 1	RGACH
FMRI	164	137	114, 20, 2, 1	GVAGAW
FMR1-5	149	133	117, 16	DBUAC
FMR1-2	146	134	122, 12	BVUGGA
IGF2BP2	118	106	95, 10, 1	MAHHCA
SRSF2	105	102	99, 3	GGAGW
BS2	88	81	74, 7	GGANGY
PABP	73	69	65, 4	GAAAA
SRSF1	71	69	67, 2	AGGAY
FXR2	57	54	51, 3	GACYYY
RBM24	54	48	43, 4, 1	GWGUG
PABPC1	47	39	32, 6, 1	ARAAAMH
BRUNO	40	34	29, 4, 1	UKUKUK
IGF2B3	39	37	35, 2	MMAHWCA
SFPQ	38	33	29, 3, 1	GUDRUKK
RBM6	37	35	33, 2	AUCCA
LIN28A	36	35	34, 1	GGAGWA
RBM46	28	27	26, 1	AAUSAW
SNRNP7	28	27	26, 1	WUCAAG
SRSF10	28	23	19, 3, 1	AGAGARR
PABC5	27	25	23, 2	ARAAANU
hnRNPL-2	24	24	24	HCANACA
ASD-1	23	23	23	GCAUG
G3BP2	23	22	21, 1	AGGAUDD
ZCRB1-2	23	23	23
PABPN1	22	19	16, 3	AYAAYA
FMR1-4	21	21	21	GACAAG
SSRSF1	21	21	21	GGAGGA
RBM42	19	19	19	ACUAHG
RBM3	15	15	15	RRUACMA
ENOX1	14	14	14	AGACAG
FXR1	14	14	14	ARGACYA
RBM5-1	14	14	14	GAAGGAG
ESRP2	13	13	13	UGGGGA
PPRC1	13	11	10, 1	CSCGCS
TARDBP	13	13	13	GAAUGW
ZCBP1-1	13	13	13
CNOT4	12	12	12	GACAGA
CPO	12	12	12	WGCACA
SNRPA	12	12	12	WGCACA
hnRNPR	11	11	11	HCAAAWU
A2BP1	10	10	10	WGCAUG
Fox1	10	10	10	WGCAUG
RBFOX1	10	10	10	WGCAUG
RBM5-2	10	9	8, 1	GAAGGWA
hnRNPH2	10	10	10	GGGAGG
EF2a	9	9	9	GCUAG
KHDRBS1	9	9	9	AUAAAA
PDPB1	9	9	9	CCWWWCC
PTBP1	9	9	9	MYUUUYU
hnRNPL-1	9	9	9	ACAYAYY
FMR1-3	8	8	8	ANGGACA
FNR	8	8	8	UUKNGUU
MATR3	8	8	8	AUCUUD
RBM45	7	6	5, 1	GACGAC
ANKHD1	6	6	6	AGACGU
MBNL1	6	6	6	GCUUGC
QK1	6	6	6	ACUAAR
SRSF7	6	5	4, 1	ACGACG
YBX1	6	6	6	AACAUC
A1CF	5	5	5	UAAUU
HnRNPA1	5	5	5	UAGGGW
SAMD4A	5	5	5	AYAAAAA
hnFNPA2	5	5	5	UAGGGW
hnRNPA2B1	5	5	5	UAGGGW
CPEB2	4	4	4	CNUUUUU
FUS	4	4	4	CGCGC
PABC3	4	4	4	YAAAACM
RBM41	4	4	4	WUACWUU
RBM8A	4	4	4	CGCGC
RBMS3	4	4	4	AUAUA
SF1	4	4	4	ACUAAY
ARET	3	3	3	UKUKUGU
DAZAP1	3	3	3	UAGGUAY
HOW	3	3	3	ACUAAC
PABPC4	3	2	1, 1	AAAAAAA
PCPB1	3	3	3	CMRUUCC
PCPB3	3	3	3	UUUYCCU
PUM	3	3	3	UGUAKAK
hnRNPAB	3	3	3	WAGWUAG
hnRNPK	3	3	3	CCAAHCC
ETR1	2	2	2	UUUKUGU
EXC7	2	2	2	UUAAGUU
HR89DE	2	2	2	KUAGGG
PCPB2	2	2	2	CCYYCCC
RBM3B	2	2	2	MMGUGUM
RBM4	2	2	2	GCGCGSG
CPEB4	1	1	1	UUUUUU
RALY	1	1	1	UUUUUU
TIA1	1	1	1	UUUUUU
TUT1	1	1	1	CGAUAYU
hnRNPC	1	1	1	UUUUUU
hnRNPCL1	1	1	1	UUUUUU

### Sheet: WT Peak Motif Counts
Extended Data Table 8-1. Motif occurences generated through FIMO from peaks present in all WT samples, but not in FMR1- samples. Columns: motif_id(motif matched in FIMO), count (amount of matches generated through FIMO), unique_peaks (number of unique peaks that has the motif), frequencies (motif matches sorted in occurence per peak)
motif_id	count	unique_peaks	frequencies	consensus
FMR1-1	120	90	68, 17, 3, 1, 1	WGGA
Syncrip	66	44	26, 14, 4	MAWWW
m6A	56	50	44, 6	RGACH
SRSF9	52	42	34, 7, 1	GRWGSM
FMR1-5	49	46	43, 3	DBUAC
FMR1-2	39	35	31, 4	BVUGGA
FMRI	35	28	23, 4, 1	GVAGAW
IGF2BP2	33	30	27, 3	MAHHCA
SRSF2	27	25	23, 2	GGAGW
BS2	22	19	17, 1, 1	GGANGY
SRSF1	21	19	17, 2	AGGAY
BRUNO	19	16	13, 3	UKUKUK
FXR2	17	17	17	GACYYY
RBM24	16	14	12, 2	GWGUG
PABP	11	10	9, 1	GAAAA
ASD-1	10	10	10	GCAUG
IGF2B3	10	10	10	MMAHWCA
LIN28A	10	10	10	GGAGWA
SFPQ	9	9	9	GUDRUKK
RBM6	8	8	8	AUCCA
PABPC1	7	7	7	ARAAAMH
FMR1-4	6	6	6	GACAAG
G3BP2	6	6	6	AGGAUDD
PABC5	6	6	6	ARAAANU
ZCRB1-2	6	6	6
A2BP1	5	5	5	WGCAUG
Fox1	5	5	5	WGCAUG
RBFOX1	5	5	5	WGCAUG
RBM42	5	5	5	ACUAHG
RBM46	5	5	5	AAUSAW
SNRNP7	5	5	5	WUCAAG
TARDBP	5	5	5	GAAUGW
hnRNPH2	5	5	5	GGGAGG
CPO	4	4	4	WGCACA
ESRP2	4	4	4	UGGGGA
MATR3	4	4	4	AUCUUD
PPRC1	4	3	2, 1	CSCGCS
RBMS3	4	4	4	AUAUA
SAMD4A	4	4	4	AYAAAAA
SNRPA	4	4	4	WGCACA
SSRSF1	4	4	4	GGAGGA
ZCBP1-1	4	4	4
hnRNPL-2	4	4	4	HCANACA
EF2a	3	3	3	GCUAG
FMR1-3	3	3	3	ANGGACA
FUS	3	3	3	CGCGC
PABPN1	3	3	3	AYAAYA
RBM3	3	3	3	RRUACMA
RBM3B	3	3	3	MMGUGUM
RBM4	3	3	3	GCGCGSG
RBM45	3	2	1, 1	GACGAC
RBM8A	3	3	3	CGCGC
hnRNPL-1	3	3	3	ACAYAYY
A1CF	2	2	2	UAAUU
ARET	2	2	2	UKUKUGU
CNOT4	2	2	2	GACAGA
CPEB2	2	2	2	CNUUUUU
ENOX1	2	2	2	AGACAG
FXR1	2	2	2	ARGACYA
KHDRBS1	2	2	2	AUAAAA
PDPB1	2	2	2	CCWWWCC
RBM5-2	2	2	2	GAAGGWA
SF1	2	2	2	ACUAAY
SRSF7	2	1	1	ACGACG
hnRNPK	2	2	2	CCAAHCC
ANKHD1	1	1	1	AGACGU
ETR1	1	1	1	UUUKUGU
HOW	1	1	1	ACUAAC
MBNL1	1	1	1	GCUUGC
PABC3	1	1	1	YAAAACM
PCPB1	1	1	1	CMRUUCC
QK1	1	1	1	ACUAAR
RBM5-1	1	1	1	GAAGGAG
SRSF10	1	1	1	AGAGARR
YBX1	1	1	1	AACAUC
hnRNPR	1	1	1	HCAAAWU

### Sheet: FMR1-KO Motif Counts
Extended Data Table 8-1. Motif occurences generated through FIMO from peaks present in all FMR1- samples but not in WT samples. Columns: motif_id(motif matched in FIMO), count (amount of matches generated through FIMO), unique_peaks (number of unique peaks that has the motif), frequencies (motif matches sorted in occurence per peak)
motif_id	count	unique_peaks	frequencies	consensus
FMR1-1	112	76	48, 22, 5, 1	WGGA
Syncrip	55	36	24, 9, 2, 1	MAWWW
SRSF9	50	38	29, 7, 1, 1	GRWGSM
m6A	41	37	33, 4	RGACH
FMR1-2	37	32	27, 5	BVUGGA
FMRI	35	31	27, 4	GVAGAW
FMR1-5	30	25	20, 5	DBUAC
SRSF2	25	19	13, 6	GGAGW
SRSF1	22	22	22	AGGAY
BS2	20	18	16, 2	GGANGY
IGF2BP2	18	18	18	MAHHCA
PABP	17	15	13, 2	GAAAA
RBM24	17	16	15, 1	GWGUG
FXR2	16	15	14, 1	GACYYY
PABPC1	12	10	8, 2	ARAAAMH
BRUNO	10	9	8, 1	UKUKUK
G3BP2	10	10	10	AGGAUDD
LIN28A	9	8	7, 1	GGAGWA
RBM6	8	8	8	AUCCA
RBM45	7	4	3, 1	GACGAC
RBMS3	7	5	3, 2	AUAUA
SFPQ	7	7	7	GUDRUKK
ZCRB1-2	7	7	7
PABC5	6	6	6	ARAAANU
SNRNP7	6	6	6	WUCAAG
SRSF7	6	3	2, 1	ACGACG
SSRSF1	6	6	6	GGAGGA
MATR3	5	5	5	AUCUUD
PABPN1	5	5	5	AYAAYA
RBM42	5	5	5	ACUAHG
RBM46	5	5	5	AAUSAW
TARDBP	5	5	5	GAAUGW
CPO	3	3	3	WGCACA
ESRP2	3	3	3	UGGGGA
FMR1-3	3	3	3	ANGGACA
FMR1-4	3	3	3	GACAAG
RBM3B	3	3	3	MMGUGUM
RBMS1	3	3	3	UAUAUMS
SNRPA	3	3	3	WGCACA
SRSF10	3	2	1, 1	AGAGARR
YBX1	3	3	3	AACAUC
hnRNPL-2	3	3	3	HCANACA
A1CF	2	2	2	UAAUU
A2BP1	2	2	2	WGCAUG
ASD-1	2	2	2	GCAUG
CNOT4	2	2	2	GACAGA
FXR1	2	2	2	ARGACYA
Fox1	2	2	2	WGCAUG
PPRC1	2	2	2	CSCGCS
PTBP1	2	2	2	MYUUUYU
RBFOX1	2	2	2	WGCAUG
hnRNPH2	2	2	2	GGGAGG
ANKHD1	1	1	1	AGACGU
CPEB4	1	1	1	UUUUUU
EF2a	1	1	1	GCUAG
ENOX1	1	1	1	AGACAG
FUS	1	1	1	CGCGC
IGF2B3	1	1	1	MMAHWCA
MBNL1	1	1	1	GCUUGC
PABPC4	1	1	1	AAAAAAA
PCPB2	1	1	1	CCYYCCC
PDPB1	1	1	1	CCWWWCC
QK1	1	1	1	ACUAAR
RALY	1	1	1	UUUUUU
RBM3	1	1	1	RRUACMA
RBM41	1	1	1	WUACWUU
RBM5-1	1	1	1	GAAGGAG
RBM5-2	1	1	1	GAAGGWA
RBM8A	1	1	1	CGCGC
TIA1	1	1	1	UUUUUU
ZCBP1-1	1	1	1
hnRNPAB	1	1	1	WAGWUAG
hnRNPC	1	1	1	UUUUUU
hnRNPCL1	1	1	1	UUUUUU
hnRNPL-1	1	1	1	ACAYAYY
hnRNPR	1	1	1	HCAAAWU
